## Supplementary Datasets for "DAP-seq Reveals Cluster-Situated Regulator Control of Numerous *Streptomyces* Natural Product Biosynthetic Genes": BAG74716.1_sorted_genes.xlsx (part 1 of 2)

### Sheet: All
FIMO_ID	motif_chr	motif_source	motif_type	motif_start	motif_end	motif_score	motif_strand	motif_attributes	gene_chr	promoter_start	promoter_end	gene_start	gene_end	gene_attributes	gene_strand	protein_id	description	distance
1	NZ_BAAABV010000002.1	fimo	nucleotide_motif	3699	3717	61.4	+	Name=CATACCGACCGGTCGGTMY_NZ_BAAABV010000002.1+;Alias=MEME-1;ID=CATACCGACCGGTCGGTMY-MEME-1-1-NZ_BAAABV010000002.1;pvalue=7.28e-07;qvalue=0.889;sequence=CAGACCGTACGGTTCGTTT;;FIMO_ID=1	NZ_BAAABV010000002.1	3585	3830	3840	5414	ID=promoter-gene-ABD272_RS00025;Parent=gene-ABD272_RS00025;GeneStart=3840;GeneEnd=5414;ID=gene-ABD272_RS00025;Name=ABD272_RS00025;gbkey=Gene;gene_biotype=protein_coding;locus_tag=ABD272_RS00025;old_locus_tag=GCM10010302_00040;ID=cds-WP_344150193.1;Parent=gene-ABD272_RS00025;Dbxref=GenBank:WP_344150193.1;Name=WP_344150193.1;Ontology_term=GO:0006418,GO:0000166,GO:0004812,GO:0005524;gbkey=CDS;go_function=nucleotide binding|0000166||IEA,aminoacyl-tRNA ligase activity|0004812||IEA,ATP binding|0005524||IEA;go_process=tRNA aminoacylation for protein translation|0006418||IEA;inference=COORDINATES: similar to AA sequence:RefSeq:WP_015035306.1;locus_tag=ABD272_RS00025;product=class I tRNA ligase family protein;protein_id=WP_344150193.1;transl_table=11	+	WP_344150193.1	class I tRNA ligase family protein	123
5	NZ_BAAABV010000002.1	fimo	nucleotide_motif	219257	219275	53.2	-	Name=CATACCGACCGGTCGGTMY_NZ_BAAABV010000002.1-;Alias=MEME-1;ID=CATACCGACCGGTCGGTMY-MEME-1-5-NZ_BAAABV010000002.1;pvalue=4.81e-06;qvalue=1;sequence=GGAACCGACCGGTCCGGCT;;FIMO_ID=5	NZ_BAAABV010000002.1	219232	219395	217606	219222	ID=promoter-gene-ABD272_RS00940;Parent=gene-ABD272_RS00940;GeneStart=217606;GeneEnd=219222;ID=gene-ABD272_RS00940;Name=ABD272_RS00940;gbkey=Gene;gene_biotype=protein_coding;locus_tag=ABD272_RS00940;old_locus_tag=GCM10010302_01920;ID=cds-WP_344150701.1;Parent=gene-ABD272_RS00940;Dbxref=GenBank:WP_344150701.1;Name=WP_344150701.1;Ontology_term=GO:0004674,GO:0005524;gbkey=CDS;go_function=protein serine/threonine kinase activity|0004674||IEA,ATP binding|0005524||IEA;inference=COORDINATES: similar to AA sequence:RefSeq:WP_018890980.1;locus_tag=ABD272_RS00940;product=serine/threonine-protein kinase;protein_id=WP_344150701.1;transl_table=11	-	WP_344150701.1	serine/threonine-protein kinase	53
7	NZ_BAAABV010000002.1	fimo	nucleotide_motif	3696	3714	51.9	-	Name=CATACCGACCGGTCGGTMY_NZ_BAAABV010000002.1-;Alias=MEME-1;ID=CATACCGACCGGTCGGTMY-MEME-1-7-NZ_BAAABV010000002.1;pvalue=6.45e-06;qvalue=1;sequence=CGAACCGTACGGTCTGCTA;;FIMO_ID=7	NZ_BAAABV010000002.1	3585	3830	3840	5414	ID=promoter-gene-ABD272_RS00025;Parent=gene-ABD272_RS00025;GeneStart=3840;GeneEnd=5414;ID=gene-ABD272_RS00025;Name=ABD272_RS00025;gbkey=Gene;gene_biotype=protein_coding;locus_tag=ABD272_RS00025;old_locus_tag=GCM10010302_00040;ID=cds-WP_344150193.1;Parent=gene-ABD272_RS00025;Dbxref=GenBank:WP_344150193.1;Name=WP_344150193.1;Ontology_term=GO:0006418,GO:0000166,GO:0004812,GO:0005524;gbkey=CDS;go_function=nucleotide binding|0000166||IEA,aminoacyl-tRNA ligase activity|0004812||IEA,ATP binding|0005524||IEA;go_process=tRNA aminoacylation for protein translation|0006418||IEA;inference=COORDINATES: similar to AA sequence:RefSeq:WP_015035306.1;locus_tag=ABD272_RS00025;product=class I tRNA ligase family protein;protein_id=WP_344150193.1;transl_table=11	+	WP_344150193.1	class I tRNA ligase family protein	126
12	NZ_BAAABV010000002.1	fimo	nucleotide_motif	3637	3655	46.4	-	Name=CATACCGACCGGTCGGTMY_NZ_BAAABV010000002.1-;Alias=MEME-1;ID=CATACCGACCGGTCGGTMY-MEME-1-12-NZ_BAAABV010000002.1;pvalue=2.3e-05;qvalue=1;sequence=GGTACCGGCCGGTCGGCCG;;FIMO_ID=12	NZ_BAAABV010000002.1	3585	3830	3840	5414	ID=promoter-gene-ABD272_RS00025;Parent=gene-ABD272_RS00025;GeneStart=3840;GeneEnd=5414;ID=gene-ABD272_RS00025;Name=ABD272_RS00025;gbkey=Gene;gene_biotype=protein_coding;locus_tag=ABD272_RS00025;old_locus_tag=GCM10010302_00040;ID=cds-WP_344150193.1;Parent=gene-ABD272_RS00025;Dbxref=GenBank:WP_344150193.1;Name=WP_344150193.1;Ontology_term=GO:0006418,GO:0000166,GO:0004812,GO:0005524;gbkey=CDS;go_function=nucleotide binding|0000166||IEA,aminoacyl-tRNA ligase activity|0004812||IEA,ATP binding|0005524||IEA;go_process=tRNA aminoacylation for protein translation|0006418||IEA;inference=COORDINATES: similar to AA sequence:RefSeq:WP_015035306.1;locus_tag=ABD272_RS00025;product=class I tRNA ligase family protein;protein_id=WP_344150193.1;transl_table=11	+	WP_344150193.1	class I tRNA ligase family protein	185
14	NZ_BAAABV010000002.1	fimo	nucleotide_motif	3700	3718	45.2	-	Name=CATACCGACCGGTCGGTMY_NZ_BAAABV010000002.1-;Alias=MEME-1;ID=CATACCGACCGGTCGGTMY-MEME-1-14-NZ_BAAABV010000002.1;pvalue=2.99e-05;qvalue=1;sequence=GAAACGAACCGTACGGTCT;;FIMO_ID=14	NZ_BAAABV010000002.1	3585	3830	3840	5414	ID=promoter-gene-ABD272_RS00025;Parent=gene-ABD272_RS00025;GeneStart=3840;GeneEnd=5414;ID=gene-ABD272_RS00025;Name=ABD272_RS00025;gbkey=Gene;gene_biotype=protein_coding;locus_tag=ABD272_RS00025;old_locus_tag=GCM10010302_00040;ID=cds-WP_344150193.1;Parent=gene-ABD272_RS00025;Dbxref=GenBank:WP_344150193.1;Name=WP_344150193.1;Ontology_term=GO:0006418,GO:0000166,GO:0004812,GO:0005524;gbkey=CDS;go_function=nucleotide binding|0000166||IEA,aminoacyl-tRNA ligase activity|0004812||IEA,ATP binding|0005524||IEA;go_process=tRNA aminoacylation for protein translation|0006418||IEA;inference=COORDINATES: similar to AA sequence:RefSeq:WP_015035306.1;locus_tag=ABD272_RS00025;product=class I tRNA ligase family protein;protein_id=WP_344150193.1;transl_table=11	+	WP_344150193.1	class I tRNA ligase family protein	122
23	NZ_BAAABV010000002.1	fimo	nucleotide_motif	114822	114840	43.4	-	Name=CATACCGACCGGTCGGTMY_NZ_BAAABV010000002.1-;Alias=MEME-1;ID=CATACCGACCGGTCGGTMY-MEME-1-23-NZ_BAAABV010000002.1;pvalue=4.61e-05;qvalue=1;sequence=GTTACCGGCTGGTTAGGGT;;FIMO_ID=23	NZ_BAAABV010000002.1	114792	114916	114926	115840	ID=promoter-gene-ABD272_RS00470;Parent=gene-ABD272_RS00470;GeneStart=114926;GeneEnd=115840;ID=gene-ABD272_RS00470;Name=ABD272_RS00470;gbkey=Gene;gene_biotype=protein_coding;locus_tag=ABD272_RS00470;old_locus_tag=GCM10010302_00970;ID=cds-WP_344150441.1;Parent=gene-ABD272_RS00470;Dbxref=GenBank:WP_344150441.1;Name=WP_344150441.1;Ontology_term=GO:0016491;gbkey=CDS;go_function=oxidoreductase activity|0016491||IEA;inference=COORDINATES: similar to AA sequence:RefSeq:WP_007262633.1;locus_tag=ABD272_RS00470;product=oxygenase MpaB family protein;protein_id=WP_344150441.1;transl_table=11	+	WP_344150441.1	oxygenase MpaB family protein	86
23	NZ_BAAABV010000002.1	fimo	nucleotide_motif	114822	114840	43.4	-	Name=CATACCGACCGGTCGGTMY_NZ_BAAABV010000002.1-;Alias=MEME-1;ID=CATACCGACCGGTCGGTMY-MEME-1-23-NZ_BAAABV010000002.1;pvalue=4.61e-05;qvalue=1;sequence=GTTACCGGCTGGTTAGGGT;;FIMO_ID=23	NZ_BAAABV010000002.1	114801	114925	114003	114791	ID=promoter-gene-ABD272_RS00465;Parent=gene-ABD272_RS00465;GeneStart=114003;GeneEnd=114791;ID=gene-ABD272_RS00465;Name=ABD272_RS00465;gbkey=Gene;gene_biotype=protein_coding;locus_tag=ABD272_RS00465;old_locus_tag=GCM10010302_00960;ID=cds-WP_344150438.1;Parent=gene-ABD272_RS00465;Dbxref=GenBank:WP_344150438.1;Name=WP_344150438.1;gbkey=CDS;inference=COORDINATES: similar to AA sequence:RefSeq:WP_007262634.1;locus_tag=ABD272_RS00465;product=hypothetical protein;protein_id=WP_344150438.1;transl_table=11	-	WP_344150438.1	hypothetical protein	49
27	NZ_BAAABV010000002.1	fimo	nucleotide_motif	34361	34379	42.8	+	Name=CATACCGACCGGTCGGTMY_NZ_BAAABV010000002.1+;Alias=MEME-1;ID=CATACCGACCGGTCGGTMY-MEME-1-27-NZ_BAAABV010000002.1;pvalue=5.24e-05;qvalue=1;sequence=AAAACCGGCCATCCGGCCT;;FIMO_ID=27	NZ_BAAABV010000002.1	34275	34394	34404	36038	ID=promoter-gene-ABD272_RS00155;Parent=gene-ABD272_RS00155;GeneStart=34404;GeneEnd=36038;ID=gene-ABD272_RS00155;Name=ABD272_RS00155;gbkey=Gene;gene_biotype=protein_coding;locus_tag=ABD272_RS00155;old_locus_tag=GCM10010302_00300;ID=cds-WP_344150266.1;Parent=gene-ABD272_RS00155;Dbxref=GenBank:WP_344150266.1;Name=WP_344150266.1;Ontology_term=GO:0004674,GO:0005524;gbkey=CDS;go_function=protein serine/threonine kinase activity|0004674||IEA,ATP binding|0005524||IEA;inference=COORDINATES: protein motif:HMM:NF012298.6;locus_tag=ABD272_RS00155;product=serine/threonine-protein kinase;protein_id=WP_344150266.1;transl_table=11	+	WP_344150266.1	serine/threonine-protein kinase	25
27	NZ_BAAABV010000002.1	fimo	nucleotide_motif	34361	34379	42.8	+	Name=CATACCGACCGGTCGGTMY_NZ_BAAABV010000002.1+;Alias=MEME-1;ID=CATACCGACCGGTCGGTMY-MEME-1-27-NZ_BAAABV010000002.1;pvalue=5.24e-05;qvalue=1;sequence=AAAACCGGCCATCCGGCCT;;FIMO_ID=27	NZ_BAAABV010000002.1	34284	34403	33693	34274	ID=promoter-gene-ABD272_RS00150;Parent=gene-ABD272_RS00150;GeneStart=33693;GeneEnd=34274;ID=gene-ABD272_RS00150;Name=ABD272_RS00150;gbkey=Gene;gene_biotype=protein_coding;locus_tag=ABD272_RS00150;old_locus_tag=GCM10010302_00290;ID=cds-WP_344150263.1;Parent=gene-ABD272_RS00150;Dbxref=GenBank:WP_344150263.1;Name=WP_344150263.1;Ontology_term=GO:0006355,GO:0003677,GO:0003700;gbkey=CDS;go_function=DNA binding|0003677||IEA,DNA-binding transcription factor activity|0003700||IEA;go_process=regulation of DNA-templated transcription|0006355||IEA;inference=COORDINATES: similar to AA sequence:RefSeq:WP_003964989.1;locus_tag=ABD272_RS00150;product=TetR/AcrR family transcriptional regulator;protein_id=WP_344150263.1;transl_table=11	-	WP_344150263.1	TetR/AcrR family transcriptional regulator	105
45	NZ_BAAABV010000002.1	fimo	nucleotide_motif	93101	93119	40.7	+	Name=CATACCGACCGGTCGGTMY_NZ_BAAABV010000002.1+;Alias=MEME-1;ID=CATACCGACCGGTCGGTMY-MEME-1-45-NZ_BAAABV010000002.1;pvalue=8.42e-05;qvalue=1;sequence=GAGATCGTATGGCCGGACT;;FIMO_ID=45	NZ_BAAABV010000002.1	93032	93257	92099	93022	ID=promoter-gene-ABD272_RS00395;Parent=gene-ABD272_RS00395;GeneStart=92099;GeneEnd=93022;ID=gene-ABD272_RS00395;Name=ABD272_RS00395;gbkey=Gene;gene_biotype=protein_coding;locus_tag=ABD272_RS00395;old_locus_tag=GCM10010302_00800;ID=cds-WP_425580095.1;Parent=gene-ABD272_RS00395;Dbxref=GenBank:WP_425580095.1;Name=WP_425580095.1;Ontology_term=GO:0006508,GO:0008236;gbkey=CDS;go_function=serine-type peptidase activity|0008236||IEA;go_process=proteolysis|0006508||IEA;inference=COORDINATES: similar to AA sequence:RefSeq:WP_018470213.1;locus_tag=ABD272_RS00395;product=D-alanyl-D-alanine carboxypeptidase family protein;protein_id=WP_425580095.1;transl_table=11	-	WP_425580095.1	D-alanyl-D-alanine carboxypeptidase family protein	97
46	NZ_BAAABV010000002.1	fimo	nucleotide_motif	122695	122713	40.7	-	Name=CATACCGACCGGTCGGTMY_NZ_BAAABV010000002.1-;Alias=MEME-1;ID=CATACCGACCGGTCGGTMY-MEME-1-46-NZ_BAAABV010000002.1;pvalue=8.42e-05;qvalue=1;sequence=GTAACCGAGCGCTACGACA;;FIMO_ID=46	NZ_BAAABV010000002.1	122604	122760	122770	123597	ID=promoter-gene-ABD272_RS00510;Parent=gene-ABD272_RS00510;GeneStart=122770;GeneEnd=123597;ID=gene-ABD272_RS00510;Name=ABD272_RS00510;gbkey=Gene;gene_biotype=protein_coding;locus_tag=ABD272_RS00510;old_locus_tag=GCM10010302_01050;ID=cds-WP_344150465.1;Parent=gene-ABD272_RS00510;Dbxref=GenBank:WP_344150465.1;Name=WP_344150465.1;gbkey=CDS;inference=COORDINATES: protein motif:HMM:NF040401.5;locus_tag=ABD272_RS00510;product=DUF6397 family protein;protein_id=WP_344150465.1;transl_table=11	+	WP_344150465.1	DUF6397 family protein	57
48	NZ_BAAABV010000002.1	fimo	nucleotide_motif	29224	29242	40.3	+	Name=CATACCGACCGGTCGGTMY_NZ_BAAABV010000002.1+;Alias=MEME-1;ID=CATACCGACCGGTCGGTMY-MEME-1-48-NZ_BAAABV010000002.1;pvalue=9.32e-05;qvalue=1;sequence=CGTACCCGCCGCTCCGAAC;;FIMO_ID=48	NZ_BAAABV010000002.1	29225	29331	28499	29215	ID=promoter-gene-ABD272_RS00125;Parent=gene-ABD272_RS00125;GeneStart=28499;GeneEnd=29215;ID=gene-ABD272_RS00125;Name=ABD272_RS00125;gbkey=Gene;gene_biotype=protein_coding;locus_tag=ABD272_RS00125;old_locus_tag=GCM10010302_00240;ID=cds-WP_344150247.1;Parent=gene-ABD272_RS00125;Dbxref=GenBank:WP_344150247.1;Name=WP_344150247.1;Ontology_term=GO:0006355,GO:0045892,GO:0046677,GO:0003677;gbkey=CDS;go_function=DNA binding|0003677||IEA;go_process=regulation of DNA-templated transcription|0006355||IEA,negative regulation of DNA-templated transcription|0045892||IEA,response to antibiotic|0046677||IEA;inference=COORDINATES: similar to AA sequence:RefSeq:WP_003979957.1;locus_tag=ABD272_RS00125;product=TetR/AcrR family transcriptional regulator;protein_id=WP_344150247.1;transl_table=11	-	WP_344150247.1	TetR/AcrR family transcriptional regulator	27
51	NZ_BAAABV010000003.1	fimo	nucleotide_motif	17097	17115	54	+	Name=CATACCGACCGGTCGGTMY_NZ_BAAABV010000003.1+;Alias=MEME-1;ID=CATACCGACCGGTCGGTMY-MEME-1-1-NZ_BAAABV010000003.1;pvalue=3.94e-06;qvalue=1;sequence=CGTACCGTCCCGCCGGTCC;;FIMO_ID=51	NZ_BAAABV010000003.1	16944	17234	16497	16934	ID=promoter-gene-ABD272_RS01390;Parent=gene-ABD272_RS01390;GeneStart=16497;GeneEnd=16934;ID=gene-ABD272_RS01390;Name=ABD272_RS01390;gbkey=Gene;gene_biotype=protein_coding;locus_tag=ABD272_RS01390;ID=cds-WP_344151394.1;Parent=gene-ABD272_RS01390;Dbxref=GenBank:WP_344151394.1;Name=WP_344151394.1;gbkey=CDS;inference=COORDINATES: similar to AA sequence:RefSeq:WP_003992141.1;locus_tag=ABD272_RS01390;product=hypothetical protein;protein_id=WP_344151394.1;transl_table=11	-	WP_344151394.1	hypothetical protein	181
53	NZ_BAAABV010000003.1	fimo	nucleotide_motif	52048	52066	50.5	+	Name=CATACCGACCGGTCGGTMY_NZ_BAAABV010000003.1+;Alias=MEME-1;ID=CATACCGACCGGTCGGTMY-MEME-1-3-NZ_BAAABV010000003.1;pvalue=8.79e-06;qvalue=1;sequence=GTGACCGACCGCTCGGCAT;;FIMO_ID=53	NZ_BAAABV010000003.1	52011	52180	50838	52001	ID=promoter-gene-ABD272_RS01560;Parent=gene-ABD272_RS01560;GeneStart=50838;GeneEnd=52001;ID=gene-ABD272_RS01560;Name=ABD272_RS01560;gbkey=Gene;gene_biotype=protein_coding;locus_tag=ABD272_RS01560;old_locus_tag=GCM10010302_03180;ID=cds-WP_344151115.1;Parent=gene-ABD272_RS01560;Dbxref=GenBank:WP_344151115.1;Name=WP_344151115.1;Ontology_term=GO:0016042,GO:0004806;gbkey=CDS;go_function=triacylglycerol lipase activity|0004806||IEA;go_process=lipid catabolic process|0016042||IEA;inference=COORDINATES: similar to AA sequence:RefSeq:WP_007264677.1;locus_tag=ABD272_RS01560;product=lipase family protein;protein_id=WP_344151115.1;transl_table=11	-	WP_344151115.1	lipase family protein	65
55	NZ_BAAABV010000003.1	fimo	nucleotide_motif	80821	80839	46.6	+	Name=CATACCGACCGGTCGGTMY_NZ_BAAABV010000003.1+;Alias=MEME-1;ID=CATACCGACCGGTCGGTMY-MEME-1-5-NZ_BAAABV010000003.1;pvalue=2.18e-05;qvalue=1;sequence=TAAAACGTCCGGGAAGCAT;;FIMO_ID=55	NZ_BAAABV010000003.1	80739	80920	80930	81568	ID=promoter-gene-ABD272_RS01690;Parent=gene-ABD272_RS01690;GeneStart=80930;GeneEnd=81568;ID=gene-ABD272_RS01690;Name=ABD272_RS01690;gbkey=Gene;gene_biotype=protein_coding;locus_tag=ABD272_RS01690;old_locus_tag=GCM10010302_03440;ID=cds-WP_344151187.1;Parent=gene-ABD272_RS01690;Dbxref=GenBank:WP_344151187.1;Name=WP_344151187.1;gbkey=CDS;inference=COORDINATES: similar to AA sequence:RefSeq:WP_007264653.1;locus_tag=ABD272_RS01690;product=vitamin K epoxide reductase family protein;protein_id=WP_344151187.1;transl_table=11	+	WP_344151187.1	vitamin K epoxide reductase family protein	91
55	NZ_BAAABV010000003.1	fimo	nucleotide_motif	80821	80839	46.6	+	Name=CATACCGACCGGTCGGTMY_NZ_BAAABV010000003.1+;Alias=MEME-1;ID=CATACCGACCGGTCGGTMY-MEME-1-5-NZ_BAAABV010000003.1;pvalue=2.18e-05;qvalue=1;sequence=TAAAACGTCCGGGAAGCAT;;FIMO_ID=55	NZ_BAAABV010000003.1	80748	80929	79935	80738	ID=promoter-gene-ABD272_RS01685;Parent=gene-ABD272_RS01685;GeneStart=79935;GeneEnd=80738;ID=gene-ABD272_RS01685;Name=ABD272_RS01685;gbkey=Gene;gene_biotype=protein_coding;locus_tag=ABD272_RS01685;old_locus_tag=GCM10010302_03430;ID=cds-WP_344151184.1;Parent=gene-ABD272_RS01685;Dbxref=GenBank:WP_344151184.1;Name=WP_344151184.1;gbkey=CDS;inference=COORDINATES: similar to AA sequence:RefSeq:WP_017945687.1;locus_tag=ABD272_RS01685;product=DUF6227 family protein;protein_id=WP_344151184.1;transl_table=11	-	WP_344151184.1	DUF6227 family protein	101
56	NZ_BAAABV010000003.1	fimo	nucleotide_motif	150458	150476	43.6	+	Name=CATACCGACCGGTCGGTMY_NZ_BAAABV010000003.1+;Alias=MEME-1;ID=CATACCGACCGGTCGGTMY-MEME-1-6-NZ_BAAABV010000003.1;pvalue=4.32e-05;qvalue=1;sequence=GAAACCGTTTCGTTCGGAT;;FIMO_ID=56	NZ_BAAABV010000003.1	150304	150508	150518	151096	ID=promoter-gene-ABD272_RS02020;Parent=gene-ABD272_RS02020;GeneStart=150518;GeneEnd=151096;ID=gene-ABD272_RS02020;Name=ABD272_RS02020;gbkey=Gene;gene_biotype=protein_coding;locus_tag=ABD272_RS02020;old_locus_tag=GCM10010302_04100;ID=cds-WP_344151415.1;Parent=gene-ABD272_RS02020;Dbxref=GenBank:WP_344151415.1;Name=WP_344151415.1;Ontology_term=GO:0006355,GO:0003677,GO:0003700;gbkey=CDS;go_function=DNA binding|0003677||IEA,DNA-binding transcription factor activity|0003700||IEA;go_process=regulation of DNA-templated transcription|0006355||IEA;inference=COORDINATES: similar to AA sequence:RefSeq:WP_007264588.1;locus_tag=ABD272_RS02020;product=TetR/AcrR family transcriptional regulator;protein_id=WP_344151415.1;transl_table=11	+	WP_344151415.1	TetR/AcrR family transcriptional regulator	42
56	NZ_BAAABV010000003.1	fimo	nucleotide_motif	150458	150476	43.6	+	Name=CATACCGACCGGTCGGTMY_NZ_BAAABV010000003.1+;Alias=MEME-1;ID=CATACCGACCGGTCGGTMY-MEME-1-6-NZ_BAAABV010000003.1;pvalue=4.32e-05;qvalue=1;sequence=GAAACCGTTTCGTTCGGAT;;FIMO_ID=56	NZ_BAAABV010000003.1	150313	150517	147040	150303	ID=promoter-gene-ABD272_RS02015;Parent=gene-ABD272_RS02015;GeneStart=147040;GeneEnd=150303;ID=gene-ABD272_RS02015;Name=ABD272_RS02015;gbkey=Gene;gene_biotype=protein_coding;locus_tag=ABD272_RS02015;old_locus_tag=GCM10010302_04090;ID=cds-WP_344151358.1;Parent=gene-ABD272_RS02015;Dbxref=GenBank:WP_344151358.1;Name=WP_344151358.1;Ontology_term=GO:0006508,GO:0005515,GO:0008236;gbkey=CDS;go_function=protein binding|0005515||IEA,serine-type peptidase activity|0008236||IEA;go_process=proteolysis|0006508||IEA;inference=COORDINATES: similar to AA sequence:RefSeq:WP_017241110.1;locus_tag=ABD272_RS02015;product=S41 family peptidase;protein_id=WP_344151358.1;transl_table=11	-	WP_344151358.1	S41 family peptidase	173
58	NZ_BAAABV010000003.1	fimo	nucleotide_motif	52049	52067	43.5	-	Name=CATACCGACCGGTCGGTMY_NZ_BAAABV010000003.1-;Alias=MEME-1;ID=CATACCGACCGGTCGGTMY-MEME-1-8-NZ_BAAABV010000003.1;pvalue=4.46e-05;qvalue=1;sequence=CATGCCGAGCGGTCGGTCA;;FIMO_ID=58	NZ_BAAABV010000003.1	52011	52180	50838	52001	ID=promoter-gene-ABD272_RS01560;Parent=gene-ABD272_RS01560;GeneStart=50838;GeneEnd=52001;ID=gene-ABD272_RS01560;Name=ABD272_RS01560;gbkey=Gene;gene_biotype=protein_coding;locus_tag=ABD272_RS01560;old_locus_tag=GCM10010302_03180;ID=cds-WP_344151115.1;Parent=gene-ABD272_RS01560;Dbxref=GenBank:WP_344151115.1;Name=WP_344151115.1;Ontology_term=GO:0016042,GO:0004806;gbkey=CDS;go_function=triacylglycerol lipase activity|0004806||IEA;go_process=lipid catabolic process|0016042||IEA;inference=COORDINATES: similar to AA sequence:RefSeq:WP_007264677.1;locus_tag=ABD272_RS01560;product=lipase family protein;protein_id=WP_344151115.1;transl_table=11	-	WP_344151115.1	lipase family protein	66
61	NZ_BAAABV010000003.1	fimo	nucleotide_motif	1581	1599	42.4	-	Name=CATACCGACCGGTCGGTMY_NZ_BAAABV010000003.1-;Alias=MEME-1;ID=CATACCGACCGGTCGGTMY-MEME-1-11-NZ_BAAABV010000003.1;pvalue=5.73e-05;qvalue=1;sequence=AATACCAAGCGGTAGCGTC;;FIMO_ID=61	NZ_BAAABV010000003.1	1369	1659	1669	1899	ID=promoter-gene-ABD272_RS01315;Parent=gene-ABD272_RS01315;GeneStart=1669;GeneEnd=1899;ID=gene-ABD272_RS01315;Name=ABD272_RS01315;gbkey=Gene;gene_biotype=protein_coding;locus_tag=ABD272_RS01315;old_locus_tag=GCM10010302_02690;ID=cds-WP_045948584.1;Parent=gene-ABD272_RS01315;Dbxref=GenBank:WP_045948584.1;Name=WP_045948584.1;gbkey=CDS;inference=COORDINATES: protein motif:HMM:NF046758.2;locus_tag=ABD272_RS01315;product=FitA-like ribbon-helix-helix domain-containing protein;protein_id=WP_045948584.1;transl_table=11	+	WP_045948584.1	FitA-like ribbon-helix-helix domain-containing protein	70
68	NZ_BAAABV010000003.1	fimo	nucleotide_motif	68238	68256	40.4	+	Name=CATACCGACCGGTCGGTMY_NZ_BAAABV010000003.1+;Alias=MEME-1;ID=CATACCGACCGGTCGGTMY-MEME-1-18-NZ_BAAABV010000003.1;pvalue=9.1e-05;qvalue=1;sequence=GGTACCGGCTGCGCGGGTC;;FIMO_ID=68	NZ_BAAABV010000003.1	68177	68411	68421	69281	ID=promoter-gene-ABD272_RS01635;Parent=gene-ABD272_RS01635;GeneStart=68421;GeneEnd=69281;ID=gene-ABD272_RS01635;Name=ABD272_RS01635;gbkey=Gene;gene_biotype=protein_coding;locus_tag=ABD272_RS01635;old_locus_tag=GCM10010302_03320;ID=cds-WP_344151154.1;Parent=gene-ABD272_RS01635;Dbxref=GenBank:WP_344151154.1;Name=WP_344151154.1;gbkey=CDS;inference=COORDINATES: similar to AA sequence:RefSeq:WP_014134287.1;locus_tag=ABD272_RS01635;product=alpha/beta fold hydrolase;protein_id=WP_344151154.1;transl_table=11	+	WP_344151154.1	alpha/beta fold hydrolase	165
68	NZ_BAAABV010000003.1	fimo	nucleotide_motif	68238	68256	40.4	+	Name=CATACCGACCGGTCGGTMY_NZ_BAAABV010000003.1+;Alias=MEME-1;ID=CATACCGACCGGTCGGTMY-MEME-1-18-NZ_BAAABV010000003.1;pvalue=9.1e-05;qvalue=1;sequence=GGTACCGGCTGCGCGGGTC;;FIMO_ID=68	NZ_BAAABV010000003.1	68186	68420	68104	68176	ID=promoter-gene-ABD272_RS01630;Parent=gene-ABD272_RS01630;GeneStart=68104;GeneEnd=68176;ID=gene-ABD272_RS01630;Name=ABD272_RS01630;gbkey=Gene;gene_biotype=tRNA;locus_tag=ABD272_RS01630;old_locus_tag=GCM10010302_t00010;ID=rna-ABD272_RS01630;Parent=gene-ABD272_RS01630;anticodon=(pos:complement(68141..68143));gbkey=tRNA;inference=COORDINATES: profile:tRNAscan-SE:2.0.12;locus_tag=ABD272_RS01630;product=tRNA-Arg	-		tRNA-Arg	80
72	NZ_BAAABV010000005.1	fimo	nucleotide_motif	36815	36833	52.5	-	Name=CATACCGACCGGTCGGTMY_NZ_BAAABV010000005.1-;Alias=MEME-1;ID=CATACCGACCGGTCGGTMY-MEME-1-3-NZ_BAAABV010000005.1;pvalue=5.67e-06;qvalue=1;sequence=GAAACCGTGTTGCTAGTTT;;FIMO_ID=72	NZ_BAAABV010000005.1	36809	36918	36928	37248	ID=promoter-gene-ABD272_RS02275;Parent=gene-ABD272_RS02275;GeneStart=36928;GeneEnd=37248;ID=gene-ABD272_RS02275;Name=ABD272_RS02275;gbkey=Gene;gene_biotype=protein_coding;locus_tag=ABD272_RS02275;old_locus_tag=GCM10010302_04630;ID=cds-WP_344151533.1;Parent=gene-ABD272_RS02275;Dbxref=GenBank:WP_344151533.1;Name=WP_344151533.1;Ontology_term=GO:0003677;gbkey=CDS;go_function=DNA binding|0003677||IEA;inference=COORDINATES: ab initio prediction:GeneMarkS-2+;locus_tag=ABD272_RS02275;product=helix-turn-helix domain-containing protein;protein_id=WP_344151533.1;transl_table=11	+	WP_344151533.1	helix-turn-helix domain-containing protein	95
72	NZ_BAAABV010000005.1	fimo	nucleotide_motif	36815	36833	52.5	-	Name=CATACCGACCGGTCGGTMY_NZ_BAAABV010000005.1-;Alias=MEME-1;ID=CATACCGACCGGTCGGTMY-MEME-1-3-NZ_BAAABV010000005.1;pvalue=5.67e-06;qvalue=1;sequence=GAAACCGTGTTGCTAGTTT;;FIMO_ID=72	NZ_BAAABV010000005.1	36818	36927	35873	36808	ID=promoter-gene-ABD272_RS02270;Parent=gene-ABD272_RS02270;GeneStart=35873;GeneEnd=36808;ID=gene-ABD272_RS02270;Name=ABD272_RS02270;gbkey=Gene;gene_biotype=protein_coding;locus_tag=ABD272_RS02270;old_locus_tag=GCM10010302_04620;ID=cds-WP_344151530.1;Parent=gene-ABD272_RS02270;Dbxref=GenBank:WP_344151530.1;Name=WP_344151530.1;gbkey=CDS;inference=COORDINATES: ab initio prediction:GeneMarkS-2+;locus_tag=ABD272_RS02270;product=hypothetical protein;protein_id=WP_344151530.1;transl_table=11	-	WP_344151530.1	hypothetical protein	25
92	NZ_BAAABV010000005.1	fimo	nucleotide_motif	155951	155969	42.3	+	Name=CATACCGACCGGTCGGTMY_NZ_BAAABV010000005.1+;Alias=MEME-1;ID=CATACCGACCGGTCGGTMY-MEME-1-23-NZ_BAAABV010000005.1;pvalue=5.91e-05;qvalue=1;sequence=GATACGGCGCGGTCTGTTG;;FIMO_ID=92	NZ_BAAABV010000005.1	155900	156017	156027	157127	ID=promoter-gene-ABD272_RS02835;Parent=gene-ABD272_RS02835;GeneStart=156027;GeneEnd=157127;ID=gene-ABD272_RS02835;Name=ABD272_RS02835;gbkey=Gene;gene_biotype=protein_coding;locus_tag=ABD272_RS02835;old_locus_tag=GCM10010302_05860;ID=cds-WP_344151813.1;Parent=gene-ABD272_RS02835;Dbxref=GenBank:WP_344151813.1;Name=WP_344151813.1;gbkey=CDS;inference=COORDINATES: protein motif:HMM:NF039924.5;locus_tag=ABD272_RS02835;product=ArsR/SmtB family transcription factor;protein_id=WP_344151813.1;transl_table=11	+	WP_344151813.1	ArsR/SmtB family transcription factor	58
92	NZ_BAAABV010000005.1	fimo	nucleotide_motif	155951	155969	42.3	+	Name=CATACCGACCGGTCGGTMY_NZ_BAAABV010000005.1+;Alias=MEME-1;ID=CATACCGACCGGTCGGTMY-MEME-1-23-NZ_BAAABV010000005.1;pvalue=5.91e-05;qvalue=1;sequence=GATACGGCGCGGTCTGTTG;;FIMO_ID=92	NZ_BAAABV010000005.1	155909	156026	155429	155899	ID=promoter-gene-ABD272_RS02830;Parent=gene-ABD272_RS02830;GeneStart=155429;GeneEnd=155899;ID=gene-ABD272_RS02830;Name=ABD272_RS02830;gbkey=Gene;gene_biotype=protein_coding;locus_tag=ABD272_RS02830;old_locus_tag=GCM10010302_05850;ID=cds-WP_344151810.1;Parent=gene-ABD272_RS02830;Dbxref=GenBank:WP_344151810.1;Name=WP_344151810.1;gbkey=CDS;inference=COORDINATES: protein motif:HMM:NF015999.6;locus_tag=ABD272_RS02830;product=aminoacyl-tRNA deacylase;protein_id=WP_344151810.1;transl_table=11	-	WP_344151810.1	aminoacyl-tRNA deacylase	70
96	NZ_BAAABV010000005.1	fimo	nucleotide_motif	197469	197487	41.9	+	Name=CATACCGACCGGTCGGTMY_NZ_BAAABV010000005.1+;Alias=MEME-1;ID=CATACCGACCGGTCGGTMY-MEME-1-27-NZ_BAAABV010000005.1;pvalue=6.4e-05;qvalue=1;sequence=CCAACCCACCGGCAGGATC;;FIMO_ID=96	NZ_BAAABV010000005.1	197388	197678	197121	197378	ID=promoter-gene-ABD272_RS03025;Parent=gene-ABD272_RS03025;GeneStart=197121;GeneEnd=197378;ID=gene-ABD272_RS03025;Name=ABD272_RS03025;gbkey=Gene;gene_biotype=protein_coding;locus_tag=ABD272_RS03025;old_locus_tag=GCM10010302_06270;ID=cds-WP_344151914.1;Parent=gene-ABD272_RS03025;Dbxref=GenBank:WP_344151914.1;Name=WP_344151914.1;gbkey=CDS;inference=COORDINATES: ab initio prediction:GeneMarkS-2+;locus_tag=ABD272_RS03025;product=hypothetical protein;protein_id=WP_344151914.1;transl_table=11	-	WP_344151914.1	hypothetical protein	109
102	NZ_BAAABV010000005.1	fimo	nucleotide_motif	26511	26529	41.2	-	Name=CATACCGACCGGTCGGTMY_NZ_BAAABV010000005.1-;Alias=MEME-1;ID=CATACCGACCGGTCGGTMY-MEME-1-33-NZ_BAAABV010000005.1;pvalue=7.51e-05;qvalue=1;sequence=CGTACGCACCTGCCGGTCT;;FIMO_ID=102	NZ_BAAABV010000005.1	26510	26628	26638	27024	ID=promoter-gene-ABD272_RS02225;Parent=gene-ABD272_RS02225;GeneStart=26638;GeneEnd=27024;ID=gene-ABD272_RS02225;Name=ABD272_RS02225;gbkey=Gene;gene_biotype=protein_coding;locus_tag=ABD272_RS02225;old_locus_tag=GCM10010302_04530;ID=cds-WP_344152061.1;Parent=gene-ABD272_RS02225;Dbxref=GenBank:WP_344152061.1;Name=WP_344152061.1;Ontology_term=GO:0009297;gbkey=CDS;go_process=pilus assembly|0009297||IEA;inference=COORDINATES: similar to AA sequence:RefSeq:WP_004993864.1;locus_tag=ABD272_RS02225;product=TadE/TadG family type IV pilus assembly protein;protein_id=WP_344152061.1;transl_table=11	+	WP_344152061.1	TadE/TadG family type IV pilus assembly protein	109
103	NZ_BAAABV010000005.1	fimo	nucleotide_motif	175282	175300	41.2	+	Name=CATACCGACCGGTCGGTMY_NZ_BAAABV010000005.1+;Alias=MEME-1;ID=CATACCGACCGGTCGGTMY-MEME-1-34-NZ_BAAABV010000005.1;pvalue=7.56e-05;qvalue=1;sequence=AATACCGCAGCATCGGAAT;;FIMO_ID=103	NZ_BAAABV010000005.1	175121	175411	174764	175111	ID=promoter-gene-ABD272_RS02905;Parent=gene-ABD272_RS02905;GeneStart=174764;GeneEnd=175111;ID=gene-ABD272_RS02905;Name=ABD272_RS02905;gbkey=Gene;gene_biotype=protein_coding;locus_tag=ABD272_RS02905;old_locus_tag=GCM10010302_06000;ID=cds-WP_344151847.1;Parent=gene-ABD272_RS02905;Dbxref=GenBank:WP_344151847.1;Name=WP_344151847.1;gbkey=CDS;inference=COORDINATES: protein motif:HMM:NF040404.5;locus_tag=ABD272_RS02905;product=effector-associated constant component EACC1;protein_id=WP_344151847.1;transl_table=11	-	WP_344151847.1	effector-associated constant component EACC1	189
103	NZ_BAAABV010000005.1	fimo	nucleotide_motif	175282	175300	41.2	+	Name=CATACCGACCGGTCGGTMY_NZ_BAAABV010000005.1+;Alias=MEME-1;ID=CATACCGACCGGTCGGTMY-MEME-1-34-NZ_BAAABV010000005.1;pvalue=7.56e-05;qvalue=1;sequence=AATACCGCAGCATCGGAAT;;FIMO_ID=103	NZ_BAAABV010000005.1	175187	175477	175487	175873	ID=promoter-gene-ABD272_RS02910;Parent=gene-ABD272_RS02910;GeneStart=175487;GeneEnd=175873;ID=gene-ABD272_RS02910;Name=ABD272_RS02910;gbkey=Gene;gene_biotype=protein_coding;locus_tag=ABD272_RS02910;old_locus_tag=GCM10010302_06010;ID=cds-WP_344151850.1;Parent=gene-ABD272_RS02910;Dbxref=GenBank:WP_344151850.1;Name=WP_344151850.1;gbkey=CDS;inference=COORDINATES: ab initio prediction:GeneMarkS-2+;locus_tag=ABD272_RS02910;product=hypothetical protein;protein_id=WP_344151850.1;transl_table=11	+	WP_344151850.1	hypothetical protein	187
120	NZ_BAAABV010000005.1	fimo	nucleotide_motif	207260	207278	40.3	-	Name=CATACCGACCGGTCGGTMY_NZ_BAAABV010000005.1-;Alias=MEME-1;ID=CATACCGACCGGTCGGTMY-MEME-1-51-NZ_BAAABV010000005.1;pvalue=9.38e-05;qvalue=1;sequence=CGAACGAACTGTCCCGTCC;;FIMO_ID=120	NZ_BAAABV010000005.1	206999	207289	207299	208018	ID=promoter-gene-ABD272_RS03075;Parent=gene-ABD272_RS03075;GeneStart=207299;GeneEnd=208018;ID=gene-ABD272_RS03075;Name=ABD272_RS03075;gbkey=Gene;gene_biotype=protein_coding;locus_tag=ABD272_RS03075;old_locus_tag=GCM10010302_06410;ID=cds-WP_344151932.1;Parent=gene-ABD272_RS03075;Dbxref=GenBank:WP_344151932.1;Name=WP_344151932.1;gbkey=CDS;inference=COORDINATES: ab initio prediction:GeneMarkS-2+;locus_tag=ABD272_RS03075;product=toxin-antitoxin system YwqK family antitoxin;protein_id=WP_344151932.1;transl_table=11	+	WP_344151932.1	toxin-antitoxin system YwqK family antitoxin	21
124	NZ_BAAABV010000006.1	fimo	nucleotide_motif	90812	90830	53.7	-	Name=CATACCGACCGGTCGGTMY_NZ_BAAABV010000006.1-;Alias=MEME-1;ID=CATACCGACCGGTCGGTMY-MEME-1-2-NZ_BAAABV010000006.1;pvalue=4.25e-06;qvalue=1;sequence=TAAACCGAGTACTCGGTCT;;FIMO_ID=124	NZ_BAAABV010000006.1	90754	90940	90950	91933	ID=promoter-gene-ABD272_RS03740;Parent=gene-ABD272_RS03740;GeneStart=90950;GeneEnd=91933;ID=gene-ABD272_RS03740;Name=ABD272_RS03740;gbkey=Gene;gene_biotype=protein_coding;locus_tag=ABD272_RS03740;old_locus_tag=GCM10010302_07810;ID=cds-WP_344152345.1;Parent=gene-ABD272_RS03740;Dbxref=GenBank:WP_344152345.1;Name=WP_344152345.1;gbkey=CDS;inference=COORDINATES: similar to AA sequence:RefSeq:WP_012381040.1;locus_tag=ABD272_RS03740;product=hypothetical protein;protein_id=WP_344152345.1;transl_table=11	+	WP_344152345.1	hypothetical protein	120
124	NZ_BAAABV010000006.1	fimo	nucleotide_motif	90812	90830	53.7	-	Name=CATACCGACCGGTCGGTMY_NZ_BAAABV010000006.1-;Alias=MEME-1;ID=CATACCGACCGGTCGGTMY-MEME-1-2-NZ_BAAABV010000006.1;pvalue=4.25e-06;qvalue=1;sequence=TAAACCGAGTACTCGGTCT;;FIMO_ID=124	NZ_BAAABV010000006.1	90763	90949	90151	90753	ID=promoter-gene-ABD272_RS03735;Parent=gene-ABD272_RS03735;GeneStart=90151;GeneEnd=90753;ID=gene-ABD272_RS03735;Name=ABD272_RS03735;gbkey=Gene;gene_biotype=protein_coding;locus_tag=ABD272_RS03735;old_locus_tag=GCM10010302_07800;ID=cds-WP_344152342.1;Parent=gene-ABD272_RS03735;Dbxref=GenBank:WP_344152342.1;Name=WP_344152342.1;Ontology_term=GO:0006355,GO:0003677,GO:0003700;gbkey=CDS;go_function=DNA binding|0003677||IEA,DNA-binding transcription factor activity|0003700||IEA;go_process=regulation of DNA-templated transcription|0006355||IEA;inference=COORDINATES: similar to AA sequence:RefSeq:WP_014151970.1;locus_tag=ABD272_RS03735;product=TetR/AcrR family transcriptional regulator;protein_id=WP_344152342.1;transl_table=11	-	WP_344152342.1	TetR/AcrR family transcriptional regulator	77
128	NZ_BAAABV010000006.1	fimo	nucleotide_motif	203633	203651	48.9	-	Name=CATACCGACCGGTCGGTMY_NZ_BAAABV010000006.1-;Alias=MEME-1;ID=CATACCGACCGGTCGGTMY-MEME-1-6-NZ_BAAABV010000006.1;pvalue=1.28e-05;qvalue=1;sequence=AATACGGGTCGTTCGGAAT;;FIMO_ID=128	NZ_BAAABV010000006.1	203516	203806	202757	203506	ID=promoter-gene-ABD272_RS04175;Parent=gene-ABD272_RS04175;GeneStart=202757;GeneEnd=203506;ID=gene-ABD272_RS04175;Name=ABD272_RS04175;gbkey=Gene;gene_biotype=protein_coding;locus_tag=ABD272_RS04175;old_locus_tag=GCM10010302_08690;ID=cds-WP_344152599.1;Parent=gene-ABD272_RS04175;Dbxref=GenBank:WP_344152599.1;Name=WP_344152599.1;gbkey=CDS;inference=COORDINATES: protein motif:HMM:NF020466.6;locus_tag=ABD272_RS04175;product=YqcI/YcgG family protein;protein_id=WP_344152599.1;transl_table=11	-	WP_344152599.1	YqcI/YcgG family protein	145
128	NZ_BAAABV010000006.1	fimo	nucleotide_motif	203633	203651	48.9	-	Name=CATACCGACCGGTCGGTMY_NZ_BAAABV010000006.1-;Alias=MEME-1;ID=CATACCGACCGGTCGGTMY-MEME-1-6-NZ_BAAABV010000006.1;pvalue=1.28e-05;qvalue=1;sequence=AATACGGGTCGTTCGGAAT;;FIMO_ID=128	NZ_BAAABV010000006.1	203524	203814	203824	205275	ID=promoter-gene-ABD272_RS04180;Parent=gene-ABD272_RS04180;GeneStart=203824;GeneEnd=205275;ID=gene-ABD272_RS04180;Name=ABD272_RS04180;gbkey=Gene;gene_biotype=protein_coding;locus_tag=ABD272_RS04180;old_locus_tag=GCM10010302_08700;ID=cds-WP_344152601.1;Parent=gene-ABD272_RS04180;Dbxref=GenBank:WP_344152601.1;Name=WP_344152601.1;Ontology_term=GO:0006865,GO:0055085,GO:0015171,GO:0016020;gbkey=CDS;go_component=membrane|0016020||IEA;go_function=amino acid transmembrane transporter activity|0015171||IEA;go_process=amino acid transport|0006865||IEA,transmembrane transport|0055085||IEA;inference=COORDINATES: similar to AA sequence:RefSeq:WP_018564034.1;locus_tag=ABD272_RS04180;product=amino acid permease;protein_id=WP_344152601.1;transl_table=11	+	WP_344152601.1	amino acid permease	173
136	NZ_BAAABV010000006.1	fimo	nucleotide_motif	282546	282564	47	-	Name=CATACCGACCGGTCGGTMY_NZ_BAAABV010000006.1-;Alias=MEME-1;ID=CATACCGACCGGTCGGTMY-MEME-1-14-NZ_BAAABV010000006.1;pvalue=1.97e-05;qvalue=1;sequence=CCTACCGTGTTCTCAGTCC;;FIMO_ID=136	NZ_BAAABV010000006.1	282503	282676	282686	283246	ID=promoter-gene-ABD272_RS04575;Parent=gene-ABD272_RS04575;GeneStart=282686;GeneEnd=283246;ID=gene-ABD272_RS04575;Name=ABD272_RS04575;gbkey=Gene;gene_biotype=protein_coding;locus_tag=ABD272_RS04575;old_locus_tag=GCM10010302_09500;ID=cds-WP_344152821.1;Parent=gene-ABD272_RS04575;Dbxref=GenBank:WP_344152821.1;Name=WP_344152821.1;gbkey=CDS;inference=COORDINATES: similar to AA sequence:RefSeq:WP_016437570.1;locus_tag=ABD272_RS04575;product=DUF6817 domain-containing protein;protein_id=WP_344152821.1;transl_table=11	+	WP_344152821.1	DUF6817 domain-containing protein	122
136	NZ_BAAABV010000006.1	fimo	nucleotide_motif	282546	282564	47	-	Name=CATACCGACCGGTCGGTMY_NZ_BAAABV010000006.1-;Alias=MEME-1;ID=CATACCGACCGGTCGGTMY-MEME-1-14-NZ_BAAABV010000006.1;pvalue=1.97e-05;qvalue=1;sequence=CCTACCGTGTTCTCAGTCC;;FIMO_ID=136	NZ_BAAABV010000006.1	282512	282685	282275	282502	ID=promoter-gene-ABD272_RS04570;Parent=gene-ABD272_RS04570;GeneStart=282275;GeneEnd=282502;ID=gene-ABD272_RS04570;Name=ABD272_RS04570;gbkey=Gene;gene_biotype=protein_coding;locus_tag=ABD272_RS04570;old_locus_tag=GCM10010302_09490;ID=cds-WP_344152818.1;Parent=gene-ABD272_RS04570;Dbxref=GenBank:WP_344152818.1;Name=WP_344152818.1;gbkey=CDS;inference=COORDINATES: ab initio prediction:GeneMarkS-2+;locus_tag=ABD272_RS04570;product=hypothetical protein;protein_id=WP_344152818.1;transl_table=11	-	WP_344152818.1	hypothetical protein	62
138	NZ_BAAABV010000006.1	fimo	nucleotide_motif	90811	90829	46.6	+	Name=CATACCGACCGGTCGGTMY_NZ_BAAABV010000006.1+;Alias=MEME-1;ID=CATACCGACCGGTCGGTMY-MEME-1-16-NZ_BAAABV010000006.1;pvalue=2.18e-05;qvalue=1;sequence=TAGACCGAGTACTCGGTTT;;FIMO_ID=138	NZ_BAAABV010000006.1	90754	90940	90950	91933	ID=promoter-gene-ABD272_RS03740;Parent=gene-ABD272_RS03740;GeneStart=90950;GeneEnd=91933;ID=gene-ABD272_RS03740;Name=ABD272_RS03740;gbkey=Gene;gene_biotype=protein_coding;locus_tag=ABD272_RS03740;old_locus_tag=GCM10010302_07810;ID=cds-WP_344152345.1;Parent=gene-ABD272_RS03740;Dbxref=GenBank:WP_344152345.1;Name=WP_344152345.1;gbkey=CDS;inference=COORDINATES: similar to AA sequence:RefSeq:WP_012381040.1;locus_tag=ABD272_RS03740;product=hypothetical protein;protein_id=WP_344152345.1;transl_table=11	+	WP_344152345.1	hypothetical protein	121
138	NZ_BAAABV010000006.1	fimo	nucleotide_motif	90811	90829	46.6	+	Name=CATACCGACCGGTCGGTMY_NZ_BAAABV010000006.1+;Alias=MEME-1;ID=CATACCGACCGGTCGGTMY-MEME-1-16-NZ_BAAABV010000006.1;pvalue=2.18e-05;qvalue=1;sequence=TAGACCGAGTACTCGGTTT;;FIMO_ID=138	NZ_BAAABV010000006.1	90763	90949	90151	90753	ID=promoter-gene-ABD272_RS03735;Parent=gene-ABD272_RS03735;GeneStart=90151;GeneEnd=90753;ID=gene-ABD272_RS03735;Name=ABD272_RS03735;gbkey=Gene;gene_biotype=protein_coding;locus_tag=ABD272_RS03735;old_locus_tag=GCM10010302_07800;ID=cds-WP_344152342.1;Parent=gene-ABD272_RS03735;Dbxref=GenBank:WP_344152342.1;Name=WP_344152342.1;Ontology_term=GO:0006355,GO:0003677,GO:0003700;gbkey=CDS;go_function=DNA binding|0003677||IEA,DNA-binding transcription factor activity|0003700||IEA;go_process=regulation of DNA-templated transcription|0006355||IEA;inference=COORDINATES: similar to AA sequence:RefSeq:WP_014151970.1;locus_tag=ABD272_RS03735;product=TetR/AcrR family transcriptional regulator;protein_id=WP_344152342.1;transl_table=11	-	WP_344152342.1	TetR/AcrR family transcriptional regulator	76
140	NZ_BAAABV010000006.1	fimo	nucleotide_motif	120558	120576	45.5	-	Name=CATACCGACCGGTCGGTMY_NZ_BAAABV010000006.1-;Alias=MEME-1;ID=CATACCGACCGGTCGGTMY-MEME-1-18-NZ_BAAABV010000006.1;pvalue=2.81e-05;qvalue=1;sequence=CGGACCGTCCCGGCGGTAC;;FIMO_ID=140	NZ_BAAABV010000006.1	120538	120828	120838	122109	ID=promoter-gene-ABD272_RS03895;Parent=gene-ABD272_RS03895;GeneStart=120838;GeneEnd=122109;ID=gene-ABD272_RS03895;Name=ABD272_RS03895;gbkey=Gene;gene_biotype=protein_coding;locus_tag=ABD272_RS03895;old_locus_tag=GCM10010302_08120;ID=cds-WP_344152433.1;Parent=gene-ABD272_RS03895;Dbxref=GenBank:WP_344152433.1;Name=WP_344152433.1;gbkey=CDS;inference=COORDINATES: protein motif:HMM:NF022353.6;locus_tag=ABD272_RS03895;product=DUF2716 domain-containing protein;protein_id=WP_344152433.1;transl_table=11	+	WP_344152433.1	DUF2716 domain-containing protein	262
146	NZ_BAAABV010000006.1	fimo	nucleotide_motif	304414	304432	44.5	+	Name=CATACCGACCGGTCGGTMY_NZ_BAAABV010000006.1+;Alias=MEME-1;ID=CATACCGACCGGTCGGTMY-MEME-1-24-NZ_BAAABV010000006.1;pvalue=3.5e-05;qvalue=1;sequence=TCAACGAACTGGCCGGTAT;;FIMO_ID=146	NZ_BAAABV010000006.1	304407	304697	304707	305405	ID=promoter-gene-ABD272_RS04700;Parent=gene-ABD272_RS04700;GeneStart=304707;GeneEnd=305405;ID=gene-ABD272_RS04700;Name=ABD272_RS04700;gbkey=Gene;gene_biotype=protein_coding;locus_tag=ABD272_RS04700;old_locus_tag=GCM10010302_09770;ID=cds-WP_344152885.1;Parent=gene-ABD272_RS04700;Dbxref=GenBank:WP_344152885.1;Name=WP_344152885.1;gbkey=CDS;inference=COORDINATES: ab initio prediction:GeneMarkS-2+;locus_tag=ABD272_RS04700;product=hypothetical protein;protein_id=WP_344152885.1;transl_table=11	+	WP_344152885.1	hypothetical protein	275
148	NZ_BAAABV010000006.1	fimo	nucleotide_motif	304415	304433	44.3	-	Name=CATACCGACCGGTCGGTMY_NZ_BAAABV010000006.1-;Alias=MEME-1;ID=CATACCGACCGGTCGGTMY-MEME-1-26-NZ_BAAABV010000006.1;pvalue=3.69e-05;qvalue=1;sequence=GATACCGGCCAGTTCGTTG;;FIMO_ID=148	NZ_BAAABV010000006.1	304407	304697	304707	305405	ID=promoter-gene-ABD272_RS04700;Parent=gene-ABD272_RS04700;GeneStart=304707;GeneEnd=305405;ID=gene-ABD272_RS04700;Name=ABD272_RS04700;gbkey=Gene;gene_biotype=protein_coding;locus_tag=ABD272_RS04700;old_locus_tag=GCM10010302_09770;ID=cds-WP_344152885.1;Parent=gene-ABD272_RS04700;Dbxref=GenBank:WP_344152885.1;Name=WP_344152885.1;gbkey=CDS;inference=COORDINATES: ab initio prediction:GeneMarkS-2+;locus_tag=ABD272_RS04700;product=hypothetical protein;protein_id=WP_344152885.1;transl_table=11	+	WP_344152885.1	hypothetical protein	274
149	NZ_BAAABV010000006.1	fimo	nucleotide_motif	257363	257381	44.2	-	Name=CATACCGACCGGTCGGTMY_NZ_BAAABV010000006.1-;Alias=MEME-1;ID=CATACCGACCGGTCGGTMY-MEME-1-27-NZ_BAAABV010000006.1;pvalue=3.77e-05;qvalue=1;sequence=CGTACCGGCCCGTCAGGTC;;FIMO_ID=149	NZ_BAAABV010000006.1	257354	257469	257479	258018	ID=promoter-gene-ABD272_RS04445;Parent=gene-ABD272_RS04445;GeneStart=257479;GeneEnd=258018;ID=gene-ABD272_RS04445;Name=ABD272_RS04445;gbkey=Gene;gene_biotype=protein_coding;locus_tag=ABD272_RS04445;old_locus_tag=GCM10010302_09230;ID=cds-WP_344152750.1;Parent=gene-ABD272_RS04445;Dbxref=GenBank:WP_344152750.1;Name=WP_344152750.1;gbkey=CDS;inference=COORDINATES: ab initio prediction:GeneMarkS-2+;locus_tag=ABD272_RS04445;product=hypothetical protein;protein_id=WP_344152750.1;transl_table=11	+	WP_344152750.1	hypothetical protein	98
156	NZ_BAAABV010000006.1	fimo	nucleotide_motif	224751	224769	43.5	-	Name=CATACCGACCGGTCGGTMY_NZ_BAAABV010000006.1-;Alias=MEME-1;ID=CATACCGACCGGTCGGTMY-MEME-1-34-NZ_BAAABV010000006.1;pvalue=4.44e-05;qvalue=1;sequence=GAAACGGCCCGGCCGGACC;;FIMO_ID=156	NZ_BAAABV010000006.1	224660	224843	224853	225152	ID=promoter-gene-ABD272_RS04295;Parent=gene-ABD272_RS04295;GeneStart=224853;GeneEnd=225152;ID=gene-ABD272_RS04295;Name=ABD272_RS04295;gbkey=Gene;gene_biotype=protein_coding;locus_tag=ABD272_RS04295;old_locus_tag=GCM10010302_08930;ID=cds-WP_344152666.1;Parent=gene-ABD272_RS04295;Dbxref=GenBank:WP_344152666.1;Name=WP_344152666.1;gbkey=CDS;inference=COORDINATES: protein motif:HMM:NF039795.5;locus_tag=ABD272_RS04295;product=DUF6479 family protein;protein_id=WP_344152666.1;transl_table=11	+	WP_344152666.1	DUF6479 family protein	84
156	NZ_BAAABV010000006.1	fimo	nucleotide_motif	224751	224769	43.5	-	Name=CATACCGACCGGTCGGTMY_NZ_BAAABV010000006.1-;Alias=MEME-1;ID=CATACCGACCGGTCGGTMY-MEME-1-34-NZ_BAAABV010000006.1;pvalue=4.44e-05;qvalue=1;sequence=GAAACGGCCCGGCCGGACC;;FIMO_ID=156	NZ_BAAABV010000006.1	224669	224852	224471	224659	ID=promoter-gene-ABD272_RS04290;Parent=gene-ABD272_RS04290;GeneStart=224471;GeneEnd=224659;ID=gene-ABD272_RS04290;Name=ABD272_RS04290;gbkey=Gene;gene_biotype=protein_coding;locus_tag=ABD272_RS04290;old_locus_tag=GCM10010302_08920;ID=cds-WP_344152663.1;Parent=gene-ABD272_RS04290;Dbxref=GenBank:WP_344152663.1;Name=WP_344152663.1;gbkey=CDS;inference=COORDINATES: similar to AA sequence:RefSeq:WP_015613059.1;locus_tag=ABD272_RS04290;product=DUF6381 family protein;protein_id=WP_344152663.1;transl_table=11	-	WP_344152663.1	DUF6381 family protein	110
169	NZ_BAAABV010000006.1	fimo	nucleotide_motif	280752	280770	42.7	-	Name=CATACCGACCGGTCGGTMY_NZ_BAAABV010000006.1-;Alias=MEME-1;ID=CATACCGACCGGTCGGTMY-MEME-1-47-NZ_BAAABV010000006.1;pvalue=5.38e-05;qvalue=1;sequence=GCAACGGACCGGGCGGAAA;;FIMO_ID=169	NZ_BAAABV010000006.1	280721	281006	281016	281780	ID=promoter-gene-ABD272_RS04560;Parent=gene-ABD272_RS04560;GeneStart=281016;GeneEnd=281780;ID=gene-ABD272_RS04560;Name=ABD272_RS04560;gbkey=Gene;gene_biotype=protein_coding;locus_tag=ABD272_RS04560;old_locus_tag=GCM10010302_09470;ID=cds-WP_344153019.1;Parent=gene-ABD272_RS04560;Dbxref=GenBank:WP_344153019.1;Name=WP_344153019.1;Ontology_term=GO:0016491;gbkey=CDS;go_function=oxidoreductase activity|0016491||IEA;inference=COORDINATES: protein motif:HMM:NF019604.6;locus_tag=ABD272_RS04560;product=FAD-dependent oxidoreductase;protein_id=WP_344153019.1;transl_table=11	+	WP_344153019.1	FAD-dependent oxidoreductase	246
169	NZ_BAAABV010000006.1	fimo	nucleotide_motif	280752	280770	42.7	-	Name=CATACCGACCGGTCGGTMY_NZ_BAAABV010000006.1-;Alias=MEME-1;ID=CATACCGACCGGTCGGTMY-MEME-1-47-NZ_BAAABV010000006.1;pvalue=5.38e-05;qvalue=1;sequence=GCAACGGACCGGGCGGAAA;;FIMO_ID=169	NZ_BAAABV010000006.1	280730	281015	280508	280720	ID=promoter-gene-ABD272_RS04555;Parent=gene-ABD272_RS04555;GeneStart=280508;GeneEnd=280720;ID=gene-ABD272_RS04555;Name=ABD272_RS04555;gbkey=Gene;gene_biotype=protein_coding;locus_tag=ABD272_RS04555;old_locus_tag=GCM10010302_09460;ID=cds-WP_344152812.1;Parent=gene-ABD272_RS04555;Dbxref=GenBank:WP_344152812.1;Name=WP_344152812.1;gbkey=CDS;inference=COORDINATES: ab initio prediction:GeneMarkS-2+;locus_tag=ABD272_RS04555;product=hypothetical protein;protein_id=WP_344152812.1;transl_table=11	-	WP_344152812.1	hypothetical protein	50
193	NZ_BAAABV010000006.1	fimo	nucleotide_motif	120557	120575	40.1	+	Name=CATACCGACCGGTCGGTMY_NZ_BAAABV010000006.1+;Alias=MEME-1;ID=CATACCGACCGGTCGGTMY-MEME-1-71-NZ_BAAABV010000006.1;pvalue=9.71e-05;qvalue=1;sequence=GGTACCGCCGGGACGGTCC;;FIMO_ID=193	NZ_BAAABV010000006.1	120538	120828	120838	122109	ID=promoter-gene-ABD272_RS03895;Parent=gene-ABD272_RS03895;GeneStart=120838;GeneEnd=122109;ID=gene-ABD272_RS03895;Name=ABD272_RS03895;gbkey=Gene;gene_biotype=protein_coding;locus_tag=ABD272_RS03895;old_locus_tag=GCM10010302_08120;ID=cds-WP_344152433.1;Parent=gene-ABD272_RS03895;Dbxref=GenBank:WP_344152433.1;Name=WP_344152433.1;gbkey=CDS;inference=COORDINATES: protein motif:HMM:NF022353.6;locus_tag=ABD272_RS03895;product=DUF2716 domain-containing protein;protein_id=WP_344152433.1;transl_table=11	+	WP_344152433.1	DUF2716 domain-containing protein	263
198	NZ_BAAABV010000009.1	fimo	nucleotide_motif	15126	15144	48.2	-	Name=CATACCGACCGGTCGGTMY_NZ_BAAABV010000009.1-;Alias=MEME-1;ID=CATACCGACCGGTCGGTMY-MEME-1-3-NZ_BAAABV010000009.1;pvalue=1.51e-05;qvalue=1;sequence=CGTACCGTCCCACCGGACT;;FIMO_ID=198	NZ_BAAABV010000009.1	15107	15172	14186	15097	ID=promoter-gene-ABD272_RS04980;Parent=gene-ABD272_RS04980;GeneStart=14186;GeneEnd=15097;ID=gene-ABD272_RS04980;Name=ABD272_RS04980;gbkey=Gene;gene_biotype=protein_coding;locus_tag=ABD272_RS04980;old_locus_tag=GCM10010302_10300;ID=cds-WP_344153081.1;Parent=gene-ABD272_RS04980;Dbxref=GenBank:WP_344153081.1;Name=WP_344153081.1;Ontology_term=GO:0016491,GO:0070967;gbkey=CDS;go_function=oxidoreductase activity|0016491||IEA,coenzyme F420 binding|0070967||IEA;inference=COORDINATES: similar to AA sequence:RefSeq:WP_018569571.1;locus_tag=ABD272_RS04980;product=TIGR03619 family F420-dependent LLM class oxidoreductase;protein_id=WP_344153081.1;transl_table=11	-	WP_344153081.1	TIGR03619 family F420-dependent LLM class oxidoreductase	47
200	NZ_BAAABV010000009.1	fimo	nucleotide_motif	65066	65084	46	-	Name=CATACCGACCGGTCGGTMY_NZ_BAAABV010000009.1-;Alias=MEME-1;ID=CATACCGACCGGTCGGTMY-MEME-1-5-NZ_BAAABV010000009.1;pvalue=2.52e-05;qvalue=1;sequence=CGTACCGGCCGGTAGGGGC;;FIMO_ID=200	NZ_BAAABV010000009.1	64823	65113	64010	64813	ID=promoter-gene-ABD272_RS05230;Parent=gene-ABD272_RS05230;GeneStart=64010;GeneEnd=64813;ID=gene-ABD272_RS05230;Name=uppS;gbkey=Gene;gene=uppS;gene_biotype=protein_coding;locus_tag=ABD272_RS05230;old_locus_tag=GCM10010302_10860;ID=cds-WP_344153221.1;Parent=gene-ABD272_RS05230;Dbxref=GenBank:WP_344153221.1;Name=WP_344153221.1;Ontology_term=GO:0009252,GO:0005737;gbkey=CDS;gene=uppS;go_component=cytoplasm|0005737||IEA;go_process=peptidoglycan biosynthetic process|0009252||IEA;inference=COORDINATES: protein motif:HMM:TIGR00055.1;locus_tag=ABD272_RS05230;product=polyprenyl diphosphate synthase;protein_id=WP_344153221.1;transl_table=11	-	WP_344153221.1	polyprenyl diphosphate synthase	271
205	NZ_BAAABV010000009.1	fimo	nucleotide_motif	65069	65087	42.1	+	Name=CATACCGACCGGTCGGTMY_NZ_BAAABV010000009.1+;Alias=MEME-1;ID=CATACCGACCGGTCGGTMY-MEME-1-10-NZ_BAAABV010000009.1;pvalue=6.13e-05;qvalue=1;sequence=CCTACCGGCCGGTACGCGC;;FIMO_ID=205	NZ_BAAABV010000009.1	64823	65113	64010	64813	ID=promoter-gene-ABD272_RS05230;Parent=gene-ABD272_RS05230;GeneStart=64010;GeneEnd=64813;ID=gene-ABD272_RS05230;Name=uppS;gbkey=Gene;gene=uppS;gene_biotype=protein_coding;locus_tag=ABD272_RS05230;old_locus_tag=GCM10010302_10860;ID=cds-WP_344153221.1;Parent=gene-ABD272_RS05230;Dbxref=GenBank:WP_344153221.1;Name=WP_344153221.1;Ontology_term=GO:0009252,GO:0005737;gbkey=CDS;gene=uppS;go_component=cytoplasm|0005737||IEA;go_process=peptidoglycan biosynthetic process|0009252||IEA;inference=COORDINATES: protein motif:HMM:TIGR00055.1;locus_tag=ABD272_RS05230;product=polyprenyl diphosphate synthase;protein_id=WP_344153221.1;transl_table=11	-	WP_344153221.1	polyprenyl diphosphate synthase	274
206	NZ_BAAABV010000009.1	fimo	nucleotide_motif	50506	50524	42	-	Name=CATACCGACCGGTCGGTMY_NZ_BAAABV010000009.1-;Alias=MEME-1;ID=CATACCGACCGGTCGGTMY-MEME-1-11-NZ_BAAABV010000009.1;pvalue=6.29e-05;qvalue=1;sequence=CAAATGGTCTGGTCCGTTG;;FIMO_ID=206	NZ_BAAABV010000009.1	50261	50551	50561	51133	ID=promoter-gene-ABD272_RS05150;Parent=gene-ABD272_RS05150;GeneStart=50561;GeneEnd=51133;ID=gene-ABD272_RS05150;Name=ABD272_RS05150;gbkey=Gene;gene_biotype=protein_coding;locus_tag=ABD272_RS05150;old_locus_tag=GCM10010302_10700;ID=cds-WP_344153178.1;Parent=gene-ABD272_RS05150;Dbxref=GenBank:WP_344153178.1;Name=WP_344153178.1;gbkey=CDS;inference=COORDINATES: ab initio prediction:GeneMarkS-2+;locus_tag=ABD272_RS05150;product=hypothetical protein;protein_id=WP_344153178.1;transl_table=11	+	WP_344153178.1	hypothetical protein	37
213	NZ_BAAABV010000010.1	fimo	nucleotide_motif	221213	221231	54.8	-	Name=CATACCGACCGGTCGGTMY_NZ_BAAABV010000010.1-;Alias=MEME-1;ID=CATACCGACCGGTCGGTMY-MEME-1-1-NZ_BAAABV010000010.1;pvalue=3.3e-06;qvalue=1;sequence=GGTAACGTCCGGTCGGTCC;;FIMO_ID=213	NZ_BAAABV010000010.1	221178	221421	221431	222213	ID=promoter-gene-ABD272_RS06295;Parent=gene-ABD272_RS06295;GeneStart=221431;GeneEnd=222213;ID=gene-ABD272_RS06295;Name=ABD272_RS06295;gbkey=Gene;gene_biotype=protein_coding;locus_tag=ABD272_RS06295;old_locus_tag=GCM10010302_13090;ID=cds-WP_344153831.1;Parent=gene-ABD272_RS06295;Dbxref=GenBank:WP_344153831.1;Name=WP_344153831.1;Ontology_term=GO:0016787,GO:0042578,GO:0046872;gbkey=CDS;go_function=hydrolase activity|0016787||IEA,phosphoric ester hydrolase activity|0042578||IEA,metal ion binding|0046872||IEA;inference=COORDINATES: similar to AA sequence:RefSeq:WP_007263666.1;locus_tag=ABD272_RS06295;product=metallophosphoesterase family protein;protein_id=WP_344153831.1;transl_table=11	+	WP_344153831.1	metallophosphoesterase family protein	200
213	NZ_BAAABV010000010.1	fimo	nucleotide_motif	221213	221231	54.8	-	Name=CATACCGACCGGTCGGTMY_NZ_BAAABV010000010.1-;Alias=MEME-1;ID=CATACCGACCGGTCGGTMY-MEME-1-1-NZ_BAAABV010000010.1;pvalue=3.3e-06;qvalue=1;sequence=GGTAACGTCCGGTCGGTCC;;FIMO_ID=213	NZ_BAAABV010000010.1	221187	221430	219381	221177	ID=promoter-gene-ABD272_RS06290;Parent=gene-ABD272_RS06290;GeneStart=219381;GeneEnd=221177;ID=gene-ABD272_RS06290;Name=ABD272_RS06290;gbkey=Gene;gene_biotype=protein_coding;locus_tag=ABD272_RS06290;old_locus_tag=GCM10010302_13080;ID=cds-WP_344153828.1;Parent=gene-ABD272_RS06290;Dbxref=GenBank:WP_344153828.1;Name=WP_344153828.1;Ontology_term=GO:0005524,GO:0015645;gbkey=CDS;go_function=ATP binding|0005524||IEA,fatty acid ligase activity|0015645||IEA;inference=COORDINATES: similar to AA sequence:RefSeq:WP_005318603.1;locus_tag=ABD272_RS06290;product=AMP-dependent synthetase/ligase;protein_id=WP_344153828.1;transl_table=11	-	WP_344153828.1	AMP-dependent synthetase/ligase	54
215	NZ_BAAABV010000010.1	fimo	nucleotide_motif	439789	439807	53.9	+	Name=CATACCGACCGGTCGGTMY_NZ_BAAABV010000010.1+;Alias=MEME-1;ID=CATACCGACCGGTCGGTMY-MEME-1-3-NZ_BAAABV010000010.1;pvalue=4.08e-06;qvalue=1;sequence=AATACGGATCGCTCGGTTC;;FIMO_ID=215	NZ_BAAABV010000010.1	439647	439918	439928	440914	ID=promoter-gene-ABD272_RS07325;Parent=gene-ABD272_RS07325;GeneStart=439928;GeneEnd=440914;ID=gene-ABD272_RS07325;Name=ABD272_RS07325;gbkey=Gene;gene_biotype=protein_coding;locus_tag=ABD272_RS07325;old_locus_tag=GCM10010302_15190;ID=cds-WP_344154396.1;Parent=gene-ABD272_RS07325;Dbxref=GenBank:WP_344154396.1;Name=WP_344154396.1;Ontology_term=GO:0005886;gbkey=CDS;go_component=plasma membrane|0005886||IEA;inference=COORDINATES: similar to AA sequence:RefSeq:WP_008741086.1;locus_tag=ABD272_RS07325;product=TerC family protein;protein_id=WP_344154396.1;transl_table=11	+	WP_344154396.1	TerC family protein	121
216	NZ_BAAABV010000010.1	fimo	nucleotide_motif	439790	439808	53.4	-	Name=CATACCGACCGGTCGGTMY_NZ_BAAABV010000010.1-;Alias=MEME-1;ID=CATACCGACCGGTCGGTMY-MEME-1-4-NZ_BAAABV010000010.1;pvalue=4.58e-06;qvalue=1;sequence=TGAACCGAGCGATCCGTAT;;FIMO_ID=216	NZ_BAAABV010000010.1	439647	439918	439928	440914	ID=promoter-gene-ABD272_RS07325;Parent=gene-ABD272_RS07325;GeneStart=439928;GeneEnd=440914;ID=gene-ABD272_RS07325;Name=ABD272_RS07325;gbkey=Gene;gene_biotype=protein_coding;locus_tag=ABD272_RS07325;old_locus_tag=GCM10010302_15190;ID=cds-WP_344154396.1;Parent=gene-ABD272_RS07325;Dbxref=GenBank:WP_344154396.1;Name=WP_344154396.1;Ontology_term=GO:0005886;gbkey=CDS;go_component=plasma membrane|0005886||IEA;inference=COORDINATES: similar to AA sequence:RefSeq:WP_008741086.1;locus_tag=ABD272_RS07325;product=TerC family protein;protein_id=WP_344154396.1;transl_table=11	+	WP_344154396.1	TerC family protein	120
217	NZ_BAAABV010000010.1	fimo	nucleotide_motif	50980	50998	53	-	Name=CATACCGACCGGTCGGTMY_NZ_BAAABV010000010.1-;Alias=MEME-1;ID=CATACCGACCGGTCGGTMY-MEME-1-5-NZ_BAAABV010000010.1;pvalue=5.02e-06;qvalue=1;sequence=TGAACCGATCGGGTGGTTT;;FIMO_ID=217	NZ_BAAABV010000010.1	50928	51069	51079	51891	ID=promoter-gene-ABD272_RS05565;Parent=gene-ABD272_RS05565;GeneStart=51079;GeneEnd=51891;ID=gene-ABD272_RS05565;Name=ddaH;gbkey=Gene;gene=ddaH;gene_biotype=protein_coding;locus_tag=ABD272_RS05565;old_locus_tag=GCM10010302_11550;ID=cds-WP_344153421.1;Parent=gene-ABD272_RS05565;Dbxref=GenBank:WP_344153421.1;Name=WP_344153421.1;Ontology_term=GO:0016403;gbkey=CDS;gene=ddaH;go_function=dimethylargininase activity|0016403||IEA;inference=COORDINATES: similar to AA sequence:RefSeq:WP_007263813.1;locus_tag=ABD272_RS05565;product=dimethylargininase;protein_id=WP_344153421.1;transl_table=11	+	WP_344153421.1	dimethylargininase	81
217	NZ_BAAABV010000010.1	fimo	nucleotide_motif	50980	50998	53	-	Name=CATACCGACCGGTCGGTMY_NZ_BAAABV010000010.1-;Alias=MEME-1;ID=CATACCGACCGGTCGGTMY-MEME-1-5-NZ_BAAABV010000010.1;pvalue=5.02e-06;qvalue=1;sequence=TGAACCGATCGGGTGGTTT;;FIMO_ID=217	NZ_BAAABV010000010.1	50937	51078	50289	50927	ID=promoter-gene-ABD272_RS05560;Parent=gene-ABD272_RS05560;GeneStart=50289;GeneEnd=50927;ID=gene-ABD272_RS05560;Name=ABD272_RS05560;gbkey=Gene;gene_biotype=protein_coding;locus_tag=ABD272_RS05560;old_locus_tag=GCM10010302_11540;ID=cds-WP_344153418.1;Parent=gene-ABD272_RS05560;Dbxref=GenBank:WP_344153418.1;Name=WP_344153418.1;Ontology_term=GO:0006355,GO:0003677,GO:0003700;gbkey=CDS;go_function=DNA binding|0003677||IEA,DNA-binding transcription factor activity|0003700||IEA;go_process=regulation of DNA-templated transcription|0006355||IEA;inference=COORDINATES: similar to AA sequence:RefSeq:WP_014156566.1;locus_tag=ABD272_RS05560;product=TetR/AcrR family transcriptional regulator;protein_id=WP_344153418.1;transl_table=11	-	WP_344153418.1	TetR/AcrR family transcriptional regulator	71
218	NZ_BAAABV010000010.1	fimo	nucleotide_motif	536277	536295	52.9	+	Name=CATACCGACCGGTCGGTMY_NZ_BAAABV010000010.1+;Alias=MEME-1;ID=CATACCGACCGGTCGGTMY-MEME-1-6-NZ_BAAABV010000010.1;pvalue=5.06e-06;qvalue=1;sequence=CGTACCGACCTTGCTGAAT;;FIMO_ID=218	NZ_BAAABV010000010.1	536065	536355	536365	536586	ID=promoter-gene-ABD272_RS07755;Parent=gene-ABD272_RS07755;GeneStart=536365;GeneEnd=536586;ID=gene-ABD272_RS07755;Name=ABD272_RS07755;gbkey=Gene;gene_biotype=protein_coding;locus_tag=ABD272_RS07755;old_locus_tag=GCM10010302_16070;ID=cds-WP_007263382.1;Parent=gene-ABD272_RS07755;Dbxref=GenBank:WP_007263382.1;Name=WP_007263382.1;gbkey=CDS;inference=COORDINATES: similar to AA sequence:RefSeq:WP_018567695.1;locus_tag=ABD272_RS07755;product=helix-turn-helix domain-containing protein;protein_id=WP_007263382.1;transl_table=11	+	WP_007263382.1	helix-turn-helix domain-containing protein	70
219	NZ_BAAABV010000010.1	fimo	nucleotide_motif	50979	50997	51.3	+	Name=CATACCGACCGGTCGGTMY_NZ_BAAABV010000010.1+;Alias=MEME-1;ID=CATACCGACCGGTCGGTMY-MEME-1-7-NZ_BAAABV010000010.1;pvalue=7.39e-06;qvalue=1;sequence=TAAACCACCCGATCGGTTC;;FIMO_ID=219	NZ_BAAABV010000010.1	50928	51069	51079	51891	ID=promoter-gene-ABD272_RS05565;Parent=gene-ABD272_RS05565;GeneStart=51079;GeneEnd=51891;ID=gene-ABD272_RS05565;Name=ddaH;gbkey=Gene;gene=ddaH;gene_biotype=protein_coding;locus_tag=ABD272_RS05565;old_locus_tag=GCM10010302_11550;ID=cds-WP_344153421.1;Parent=gene-ABD272_RS05565;Dbxref=GenBank:WP_344153421.1;Name=WP_344153421.1;Ontology_term=GO:0016403;gbkey=CDS;gene=ddaH;go_function=dimethylargininase activity|0016403||IEA;inference=COORDINATES: similar to AA sequence:RefSeq:WP_007263813.1;locus_tag=ABD272_RS05565;product=dimethylargininase;protein_id=WP_344153421.1;transl_table=11	+	WP_344153421.1	dimethylargininase	82
219	NZ_BAAABV010000010.1	fimo	nucleotide_motif	50979	50997	51.3	+	Name=CATACCGACCGGTCGGTMY_NZ_BAAABV010000010.1+;Alias=MEME-1;ID=CATACCGACCGGTCGGTMY-MEME-1-7-NZ_BAAABV010000010.1;pvalue=7.39e-06;qvalue=1;sequence=TAAACCACCCGATCGGTTC;;FIMO_ID=219	NZ_BAAABV010000010.1	50937	51078	50289	50927	ID=promoter-gene-ABD272_RS05560;Parent=gene-ABD272_RS05560;GeneStart=50289;GeneEnd=50927;ID=gene-ABD272_RS05560;Name=ABD272_RS05560;gbkey=Gene;gene_biotype=protein_coding;locus_tag=ABD272_RS05560;old_locus_tag=GCM10010302_11540;ID=cds-WP_344153418.1;Parent=gene-ABD272_RS05560;Dbxref=GenBank:WP_344153418.1;Name=WP_344153418.1;Ontology_term=GO:0006355,GO:0003677,GO:0003700;gbkey=CDS;go_function=DNA binding|0003677||IEA,DNA-binding transcription factor activity|0003700||IEA;go_process=regulation of DNA-templated transcription|0006355||IEA;inference=COORDINATES: similar to AA sequence:RefSeq:WP_014156566.1;locus_tag=ABD272_RS05560;product=TetR/AcrR family transcriptional regulator;protein_id=WP_344153418.1;transl_table=11	-	WP_344153418.1	TetR/AcrR family transcriptional regulator	70
227	NZ_BAAABV010000010.1	fimo	nucleotide_motif	387858	387876	47.6	-	Name=CATACCGACCGGTCGGTMY_NZ_BAAABV010000010.1-;Alias=MEME-1;ID=CATACCGACCGGTCGGTMY-MEME-1-15-NZ_BAAABV010000010.1;pvalue=1.74e-05;qvalue=1;sequence=CCTACCGAGGGGTAGGACA;;FIMO_ID=227	NZ_BAAABV010000010.1	387736	387882	387892	389319	ID=promoter-gene-ABD272_RS07090;Parent=gene-ABD272_RS07090;GeneStart=387892;GeneEnd=389319;ID=gene-ABD272_RS07090;Name=pyk;gbkey=Gene;gene=pyk;gene_biotype=protein_coding;locus_tag=ABD272_RS07090;old_locus_tag=GCM10010302_14720;ID=cds-WP_344154260.1;Parent=gene-ABD272_RS07090;Dbxref=GenBank:WP_344154260.1;Name=WP_344154260.1;Ontology_term=GO:0006096,GO:0000287,GO:0004743,GO:0030955;gbkey=CDS;gene=pyk;go_function=magnesium ion binding|0000287||IEA,pyruvate kinase activity|0004743||IEA,potassium ion binding|0030955||IEA;go_process=glycolytic process|0006096||IEA;inference=COORDINATES: similar to AA sequence:RefSeq:WP_007263517.1;locus_tag=ABD272_RS07090;product=pyruvate kinase;protein_id=WP_344154260.1;transl_table=11	+	WP_344154260.1	pyruvate kinase	16
230	NZ_BAAABV010000010.1	fimo	nucleotide_motif	187437	187455	46.9	-	Name=CATACCGACCGGTCGGTMY_NZ_BAAABV010000010.1-;Alias=MEME-1;ID=CATACCGACCGGTCGGTMY-MEME-1-18-NZ_BAAABV010000010.1;pvalue=2.04e-05;qvalue=1;sequence=CATACCGCGCCCGCAGTAC;;FIMO_ID=230	NZ_BAAABV010000010.1	187400	187546	187556	190678	ID=promoter-gene-ABD272_RS06155;Parent=gene-ABD272_RS06155;GeneStart=187556;GeneEnd=190678;ID=gene-ABD272_RS06155;Name=ABD272_RS06155;gbkey=Gene;gene_biotype=protein_coding;locus_tag=ABD272_RS06155;old_locus_tag=GCM10010302_12790;ID=cds-WP_344153743.1;Parent=gene-ABD272_RS06155;Dbxref=GenBank:WP_344153743.1;Name=WP_344153743.1;Ontology_term=GO:0042908,GO:0015562,GO:0022857,GO:0016020;gbkey=CDS;go_component=membrane|0016020||IEA;go_function=efflux transmembrane transporter activity|0015562||IEA,transmembrane transporter activity|0022857||IEA;go_process=xenobiotic transport|0042908||IEA;inference=COORDINATES: similar to AA sequence:RefSeq:WP_007263697.1;locus_tag=ABD272_RS06155;product=efflux RND transporter permease subunit;protein_id=WP_344153743.1;transl_table=11	+	WP_344153743.1	efflux RND transporter permease subunit	101
231	NZ_BAAABV010000010.1	fimo	nucleotide_motif	386927	386945	46.7	-	Name=CATACCGACCGGTCGGTMY_NZ_BAAABV010000010.1-;Alias=MEME-1;ID=CATACCGACCGGTCGGTMY-MEME-1-19-NZ_BAAABV010000010.1;pvalue=2.13e-05;qvalue=1;sequence=GTTACCCATCGGTCAGAAT;;FIMO_ID=231	NZ_BAAABV010000010.1	386864	387009	387019	387735	ID=promoter-gene-ABD272_RS07085;Parent=gene-ABD272_RS07085;GeneStart=387019;GeneEnd=387735;ID=gene-ABD272_RS07085;Name=ABD272_RS07085;gbkey=Gene;gene_biotype=protein_coding;locus_tag=ABD272_RS07085;old_locus_tag=GCM10010302_14710;ID=cds-WP_344154257.1;Parent=gene-ABD272_RS07085;Dbxref=GenBank:WP_344154257.1;Name=WP_344154257.1;gbkey=CDS;inference=COORDINATES: similar to AA sequence:RefSeq:WP_005478071.1;locus_tag=ABD272_RS07085;product=SIMPL domain-containing protein;protein_id=WP_344154257.1;transl_table=11	+	WP_344154257.1	SIMPL domain-containing protein	74
231	NZ_BAAABV010000010.1	fimo	nucleotide_motif	386927	386945	46.7	-	Name=CATACCGACCGGTCGGTMY_NZ_BAAABV010000010.1-;Alias=MEME-1;ID=CATACCGACCGGTCGGTMY-MEME-1-19-NZ_BAAABV010000010.1;pvalue=2.13e-05;qvalue=1;sequence=GTTACCCATCGGTCAGAAT;;FIMO_ID=231	NZ_BAAABV010000010.1	386873	387018	385055	386863	ID=promoter-gene-ABD272_RS07080;Parent=gene-ABD272_RS07080;GeneStart=385055;GeneEnd=386863;ID=gene-ABD272_RS07080;Name=ABD272_RS07080;gbkey=Gene;gene_biotype=protein_coding;locus_tag=ABD272_RS07080;old_locus_tag=GCM10010302_14690;ID=cds-WP_344154254.1;Parent=gene-ABD272_RS07080;Dbxref=GenBank:WP_344154254.1;Name=WP_344154254.1;Ontology_term=GO:0009166,GO:0000166,GO:0008253,GO:0042578,GO:0046872;gbkey=CDS;go_function=nucleotide binding|0000166||IEA,5'-nucleotidase activity|0008253||IEA,phosphoric ester hydrolase activity|0042578||IEA,metal ion binding|0046872||IEA;go_process=nucleotide catabolic process|0009166||IEA;inference=COORDINATES: similar to AA sequence:RefSeq:WP_014045339.1;locus_tag=ABD272_RS07080;product=bifunctional metallophosphatase/5'-nucleotidase;protein_id=WP_344154254.1;transl_table=11	-	WP_344154254.1	bifunctional metallophosphatase/5'-nucleotidase	82
246	NZ_BAAABV010000010.1	fimo	nucleotide_motif	148111	148129	44.2	-	Name=CATACCGACCGGTCGGTMY_NZ_BAAABV010000010.1-;Alias=MEME-1;ID=CATACCGACCGGTCGGTMY-MEME-1-34-NZ_BAAABV010000010.1;pvalue=3.79e-05;qvalue=1;sequence=ATTACCGGTTAGTAAGTTT;;FIMO_ID=246	NZ_BAAABV010000010.1	148075	148288	148298	148495	ID=promoter-gene-ABD272_RS05980;Parent=gene-ABD272_RS05980;GeneStart=148298;GeneEnd=148495;ID=gene-ABD272_RS05980;Name=ABD272_RS05980;gbkey=Gene;gene_biotype=protein_coding;locus_tag=ABD272_RS05980;old_locus_tag=GCM10010302_12420;ID=cds-WP_030233071.1;Parent=gene-ABD272_RS05980;Dbxref=GenBank:WP_030233071.1;Name=WP_030233071.1;gbkey=CDS;inference=COORDINATES: similar to AA sequence:RefSeq:WP_008743281.1;locus_tag=ABD272_RS05980;product=hypothetical protein;protein_id=WP_030233071.1;transl_table=11	+	WP_030233071.1	hypothetical protein	169
259	NZ_BAAABV010000010.1	fimo	nucleotide_motif	309244	309262	42.9	+	Name=CATACCGACCGGTCGGTMY_NZ_BAAABV010000010.1+;Alias=MEME-1;ID=CATACCGACCGGTCGGTMY-MEME-1-47-NZ_BAAABV010000010.1;pvalue=5.08e-05;qvalue=1;sequence=CAAACCGCGCATTTTGGAT;;FIMO_ID=259	NZ_BAAABV010000010.1	309186	309388	309398	310687	ID=promoter-gene-ABD272_RS06695;Parent=gene-ABD272_RS06695;GeneStart=309398;GeneEnd=310687;ID=gene-ABD272_RS06695;Name=ABD272_RS06695;gbkey=Gene;gene_biotype=protein_coding;locus_tag=ABD272_RS06695;old_locus_tag=GCM10010302_13930;ID=cds-WP_344154054.1;Parent=gene-ABD272_RS06695;Dbxref=GenBank:WP_344154054.1;Name=WP_344154054.1;Ontology_term=GO:0004540;gbkey=CDS;go_function=RNA nuclease activity|0004540||IEA;inference=COORDINATES: similar to AA sequence:RefSeq:WP_007263586.1;locus_tag=ABD272_RS06695;product=NYN domain-containing protein;protein_id=WP_344154054.1;transl_table=11	+	WP_344154054.1	NYN domain-containing protein	136
259	NZ_BAAABV010000010.1	fimo	nucleotide_motif	309244	309262	42.9	+	Name=CATACCGACCGGTCGGTMY_NZ_BAAABV010000010.1+;Alias=MEME-1;ID=CATACCGACCGGTCGGTMY-MEME-1-47-NZ_BAAABV010000010.1;pvalue=5.08e-05;qvalue=1;sequence=CAAACCGCGCATTTTGGAT;;FIMO_ID=259	NZ_BAAABV010000010.1	309195	309397	309018	309185	ID=promoter-gene-ABD272_RS06690;Parent=gene-ABD272_RS06690;GeneStart=309018;GeneEnd=309185;ID=gene-ABD272_RS06690;Name=ABD272_RS06690;gbkey=Gene;gene_biotype=protein_coding;locus_tag=ABD272_RS06690;old_locus_tag=GCM10010302_13920;ID=cds-WP_344154051.1;Parent=gene-ABD272_RS06690;Dbxref=GenBank:WP_344154051.1;Name=WP_344154051.1;gbkey=CDS;inference=COORDINATES: similar to AA sequence:RefSeq:WP_007263587.1;locus_tag=ABD272_RS06690;product=hypothetical protein;protein_id=WP_344154051.1;transl_table=11	-	WP_344154051.1	hypothetical protein	77
279	NZ_BAAABV010000010.1	fimo	nucleotide_motif	77684	77702	41.8	+	Name=CATACCGACCGGTCGGTMY_NZ_BAAABV010000010.1+;Alias=MEME-1;ID=CATACCGACCGGTCGGTMY-MEME-1-67-NZ_BAAABV010000010.1;pvalue=6.65e-05;qvalue=1;sequence=GAAATCATCCGGTCTGTCG;;FIMO_ID=279	NZ_BAAABV010000010.1	77578	77856	77866	78585	ID=promoter-gene-ABD272_RS05680;Parent=gene-ABD272_RS05680;GeneStart=77866;GeneEnd=78585;ID=gene-ABD272_RS05680;Name=ABD272_RS05680;gbkey=Gene;gene_biotype=protein_coding;locus_tag=ABD272_RS05680;old_locus_tag=GCM10010302_11780;ID=cds-WP_344153488.1;Parent=gene-ABD272_RS05680;Dbxref=GenBank:WP_344153488.1;Name=WP_344153488.1;gbkey=CDS;inference=COORDINATES: similar to AA sequence:RefSeq:WP_010469185.1;locus_tag=ABD272_RS05680;product=DUF998 domain-containing protein;protein_id=WP_344153488.1;transl_table=11	+	WP_344153488.1	DUF998 domain-containing protein	164
279	NZ_BAAABV010000010.1	fimo	nucleotide_motif	77684	77702	41.8	+	Name=CATACCGACCGGTCGGTMY_NZ_BAAABV010000010.1+;Alias=MEME-1;ID=CATACCGACCGGTCGGTMY-MEME-1-67-NZ_BAAABV010000010.1;pvalue=6.65e-05;qvalue=1;sequence=GAAATCATCCGGTCTGTCG;;FIMO_ID=279	NZ_BAAABV010000010.1	77587	77865	75904	77577	ID=promoter-gene-ABD272_RS05675;Parent=gene-ABD272_RS05675;GeneStart=75904;GeneEnd=77577;ID=gene-ABD272_RS05675;Name=ABD272_RS05675;gbkey=Gene;gene_biotype=protein_coding;locus_tag=ABD272_RS05675;old_locus_tag=GCM10010302_11770;ID=cds-WP_344153485.1;Parent=gene-ABD272_RS05675;Dbxref=GenBank:WP_344153485.1;Name=WP_344153485.1;gbkey=CDS;inference=COORDINATES: ab initio prediction:GeneMarkS-2+;locus_tag=ABD272_RS05675;product=hypothetical protein;protein_id=WP_344153485.1;transl_table=11	-	WP_344153485.1	hypothetical protein	125
281	NZ_BAAABV010000010.1	fimo	nucleotide_motif	487725	487743	41.7	-	Name=CATACCGACCGGTCGGTMY_NZ_BAAABV010000010.1-;Alias=MEME-1;ID=CATACCGACCGGTCGGTMY-MEME-1-69-NZ_BAAABV010000010.1;pvalue=6.77e-05;qvalue=1;sequence=GATACCGAGCTGCTTCTTC;;FIMO_ID=281	NZ_BAAABV010000010.1	487537	487779	487789	489096	ID=promoter-gene-ABD272_RS07540;Parent=gene-ABD272_RS07540;GeneStart=487789;GeneEnd=489096;ID=gene-ABD272_RS07540;Name=ABD272_RS07540;gbkey=Gene;gene_biotype=protein_coding;locus_tag=ABD272_RS07540;old_locus_tag=GCM10010302_15640;ID=cds-WP_344154900.1;Parent=gene-ABD272_RS07540;Dbxref=GenBank:WP_344154900.1;Name=WP_344154900.1;gbkey=CDS;inference=COORDINATES: similar to AA sequence:RefSeq:WP_014057325.1;locus_tag=ABD272_RS07540;product=DUF3616 domain-containing protein;protein_id=WP_344154900.1;transl_table=11	+	WP_344154900.1	DUF3616 domain-containing protein	46
293	NZ_BAAABV010000010.1	fimo	nucleotide_motif	14418	14436	40.9	+	Name=CATACCGACCGGTCGGTMY_NZ_BAAABV010000010.1+;Alias=MEME-1;ID=CATACCGACCGGTCGGTMY-MEME-1-81-NZ_BAAABV010000010.1;pvalue=8.03e-05;qvalue=1;sequence=CAGAAGGAGTGATCGGTTC;;FIMO_ID=293	NZ_BAAABV010000010.1	14138	14428	14438	15199	ID=promoter-gene-ABD272_RS05380;Parent=gene-ABD272_RS05380;GeneStart=14438;GeneEnd=15199;ID=gene-ABD272_RS05380;Name=ABD272_RS05380;gbkey=Gene;gene_biotype=protein_coding;locus_tag=ABD272_RS05380;old_locus_tag=GCM10010302_11180;ID=cds-WP_344153317.1;Parent=gene-ABD272_RS05380;Dbxref=GenBank:WP_344153317.1;Name=WP_344153317.1;Ontology_term=GO:0003677,GO:0003700;gbkey=CDS;go_function=DNA binding|0003677||IEA,DNA-binding transcription factor activity|0003700||IEA;inference=COORDINATES: similar to AA sequence:RefSeq:WP_017239081.1;locus_tag=ABD272_RS05380;product=GntR family transcriptional regulator;protein_id=WP_344153317.1;transl_table=11	+	WP_344153317.1	GntR family transcriptional regulator	2
297	NZ_BAAABV010000010.1	fimo	nucleotide_motif	24739	24757	40.8	+	Name=CATACCGACCGGTCGGTMY_NZ_BAAABV010000010.1+;Alias=MEME-1;ID=CATACCGACCGGTCGGTMY-MEME-1-85-NZ_BAAABV010000010.1;pvalue=8.22e-05;qvalue=1;sequence=TAGAACGCCCGGCCGGTAC;;FIMO_ID=297	NZ_BAAABV010000010.1	24738	24847	23751	24728	ID=promoter-gene-ABD272_RS05430;Parent=gene-ABD272_RS05430;GeneStart=23751;GeneEnd=24728;ID=gene-ABD272_RS05430;Name=ABD272_RS05430;gbkey=Gene;gene_biotype=protein_coding;locus_tag=ABD272_RS05430;old_locus_tag=GCM10010302_11290;ID=cds-WP_344153347.1;Parent=gene-ABD272_RS05430;Dbxref=GenBank:WP_344153347.1;Name=WP_344153347.1;Ontology_term=GO:0009253,GO:0008745;gbkey=CDS;go_function=N-acetylmuramoyl-L-alanine amidase activity|0008745||IEA;go_process=peptidoglycan catabolic process|0009253||IEA;inference=COORDINATES: similar to AA sequence:RefSeq:WP_007263841.1;locus_tag=ABD272_RS05430;product=N-acetylmuramoyl-L-alanine amidase;protein_id=WP_344153347.1;transl_table=11	-	WP_344153347.1	N-acetylmuramoyl-L-alanine amidase	29
307	NZ_BAAABV010000010.1	fimo	nucleotide_motif	359930	359948	40.5	+	Name=CATACCGACCGGTCGGTMY_NZ_BAAABV010000010.1+;Alias=MEME-1;ID=CATACCGACCGGTCGGTMY-MEME-1-95-NZ_BAAABV010000010.1;pvalue=8.94e-05;qvalue=1;sequence=CCTAACAAGTGTTTGGTAG;;FIMO_ID=307	NZ_BAAABV010000010.1	359902	359953	359963	360769	ID=promoter-gene-ABD272_RS06965;Parent=gene-ABD272_RS06965;GeneStart=359963;GeneEnd=360769;ID=gene-ABD272_RS06965;Name=ABD272_RS06965;gbkey=Gene;gene_biotype=protein_coding;locus_tag=ABD272_RS06965;old_locus_tag=GCM10010302_14450;ID=cds-WP_344154194.1;Parent=gene-ABD272_RS06965;Dbxref=GenBank:WP_344154194.1;Name=WP_344154194.1;Ontology_term=GO:0016491;gbkey=CDS;go_function=oxidoreductase activity|0016491||IEA;inference=COORDINATES: similar to AA sequence:RefSeq:WP_008743915.1;locus_tag=ABD272_RS06965;product=SDR family oxidoreductase;protein_id=WP_344154194.1;transl_table=11	+	WP_344154194.1	SDR family oxidoreductase	15
307	NZ_BAAABV010000010.1	fimo	nucleotide_motif	359930	359948	40.5	+	Name=CATACCGACCGGTCGGTMY_NZ_BAAABV010000010.1+;Alias=MEME-1;ID=CATACCGACCGGTCGGTMY-MEME-1-95-NZ_BAAABV010000010.1;pvalue=8.94e-05;qvalue=1;sequence=CCTAACAAGTGTTTGGTAG;;FIMO_ID=307	NZ_BAAABV010000010.1	359911	359962	358756	359901	ID=promoter-gene-ABD272_RS06960;Parent=gene-ABD272_RS06960;GeneStart=358756;GeneEnd=359901;ID=gene-ABD272_RS06960;Name=ABD272_RS06960;gbkey=Gene;gene_biotype=protein_coding;locus_tag=ABD272_RS06960;old_locus_tag=GCM10010302_14440;ID=cds-WP_344154191.1;Parent=gene-ABD272_RS06960;Dbxref=GenBank:WP_344154191.1;Name=WP_344154191.1;Ontology_term=GO:0016627;gbkey=CDS;go_function=oxidoreductase activity%2C acting on the CH-CH group of donors|0016627||IEA;inference=COORDINATES: similar to AA sequence:RefSeq:WP_018890317.1;locus_tag=ABD272_RS06960;product=acyl-CoA dehydrogenase family protein;protein_id=WP_344154191.1;transl_table=11	-	WP_344154191.1	acyl-CoA dehydrogenase family protein	47
330	NZ_BAAABV010000011.1	fimo	nucleotide_motif	47458	47476	41.5	+	Name=CATACCGACCGGTCGGTMY_NZ_BAAABV010000011.1+;Alias=MEME-1;ID=CATACCGACCGGTCGGTMY-MEME-1-18-NZ_BAAABV010000011.1;pvalue=7.11e-05;qvalue=1;sequence=ACAACCGACCTGCTGGACA;;FIMO_ID=330	NZ_BAAABV010000011.1	47388	47678	47688	49565	ID=promoter-gene-ABD272_RS08255;Parent=gene-ABD272_RS08255;GeneStart=47688;GeneEnd=49565;ID=gene-ABD272_RS08255;Name=asnB;gbkey=Gene;gene=asnB;gene_biotype=protein_coding;locus_tag=ABD272_RS08255;old_locus_tag=GCM10010302_17170;ID=cds-WP_344155045.1;Parent=gene-ABD272_RS08255;Dbxref=GenBank:WP_344155045.1;Name=WP_344155045.1;Ontology_term=GO:0006529,GO:0004066;gbkey=CDS;gene=asnB;go_function=asparagine synthase (glutamine-hydrolyzing) activity|0004066||IEA;go_process=asparagine biosynthetic process|0006529||IEA;inference=COORDINATES: similar to AA sequence:RefSeq:WP_020555675.1;locus_tag=ABD272_RS08255;product=asparagine synthase (glutamine-hydrolyzing);protein_id=WP_344155045.1;transl_table=11	+	WP_344155045.1	asparagine synthase (glutamine-hydrolyzing)	212
343	NZ_BAAABV010000012.1	fimo	nucleotide_motif	23972	23990	51.4	-	Name=CATACCGACCGGTCGGTMY_NZ_BAAABV010000012.1-;Alias=MEME-1;ID=CATACCGACCGGTCGGTMY-MEME-1-4-NZ_BAAABV010000012.1;pvalue=7.16e-06;qvalue=1;sequence=GTTACCGGCCGGTAAGCAC;;FIMO_ID=343	NZ_BAAABV010000012.1	23879	24073	24083	25309	ID=promoter-gene-ABD272_RS08725;Parent=gene-ABD272_RS08725;GeneStart=24083;GeneEnd=25309;ID=gene-ABD272_RS08725;Name=ABD272_RS08725;gbkey=Gene;gene_biotype=protein_coding;locus_tag=ABD272_RS08725;old_locus_tag=GCM10010302_18140;ID=cds-WP_344155297.1;Parent=gene-ABD272_RS08725;Dbxref=GenBank:WP_344155297.1;Name=WP_344155297.1;Ontology_term=GO:0003995,GO:0050660;gbkey=CDS;go_function=acyl-CoA dehydrogenase activity|0003995||IEA,flavin adenine dinucleotide binding|0050660||IEA;inference=COORDINATES: similar to AA sequence:RefSeq:WP_018492557.1;locus_tag=ABD272_RS08725;product=acyl-CoA dehydrogenase family protein;protein_id=WP_344155297.1;transl_table=11	+	WP_344155297.1	acyl-CoA dehydrogenase family protein	93
343	NZ_BAAABV010000012.1	fimo	nucleotide_motif	23972	23990	51.4	-	Name=CATACCGACCGGTCGGTMY_NZ_BAAABV010000012.1-;Alias=MEME-1;ID=CATACCGACCGGTCGGTMY-MEME-1-4-NZ_BAAABV010000012.1;pvalue=7.16e-06;qvalue=1;sequence=GTTACCGGCCGGTAAGCAC;;FIMO_ID=343	NZ_BAAABV010000012.1	23888	24082	23228	23878	ID=promoter-gene-ABD272_RS08720;Parent=gene-ABD272_RS08720;GeneStart=23228;GeneEnd=23878;ID=gene-ABD272_RS08720;Name=ABD272_RS08720;gbkey=Gene;gene_biotype=protein_coding;locus_tag=ABD272_RS08720;old_locus_tag=GCM10010302_18130;ID=cds-WP_344155294.1;Parent=gene-ABD272_RS08720;Dbxref=GenBank:WP_344155294.1;Name=WP_344155294.1;Ontology_term=GO:0003677;gbkey=CDS;go_function=DNA binding|0003677||IEA;inference=COORDINATES: similar to AA sequence:RefSeq:WP_018555250.1;locus_tag=ABD272_RS08720;product=TetR family transcriptional regulator;protein_id=WP_344155294.1;transl_table=11	-	WP_344155294.1	TetR family transcriptional regulator	112
359	NZ_BAAABV010000012.1	fimo	nucleotide_motif	10700	10718	40.2	-	Name=CATACCGACCGGTCGGTMY_NZ_BAAABV010000012.1-;Alias=MEME-1;ID=CATACCGACCGGTCGGTMY-MEME-1-20-NZ_BAAABV010000012.1;pvalue=9.49e-05;qvalue=1;sequence=CGTACCGACCGGTCAACAC;;FIMO_ID=359	NZ_BAAABV010000012.1	10521	10757	10767	11069	ID=promoter-gene-ABD272_RS08650;Parent=gene-ABD272_RS08650;GeneStart=10767;GeneEnd=11069;ID=gene-ABD272_RS08650;Name=ABD272_RS08650;gbkey=Gene;gene_biotype=protein_coding;locus_tag=ABD272_RS08650;old_locus_tag=GCM10010302_17990;ID=cds-WP_344155253.1;Parent=gene-ABD272_RS08650;Dbxref=GenBank:WP_344155253.1;Name=WP_344155253.1;Ontology_term=GO:0043419,GO:0009039,GO:0016151;gbkey=CDS;go_function=urease activity|0009039||IEA,nickel cation binding|0016151||IEA;go_process=urea catabolic process|0043419||IEA;inference=COORDINATES: similar to AA sequence:RefSeq:WP_006374883.1;locus_tag=ABD272_RS08650;product=urease subunit gamma;protein_id=WP_344155253.1;transl_table=11	+	WP_344155253.1	urease subunit gamma	49
362	NZ_BAAABV010000013.1	fimo	nucleotide_motif	48386	48404	45.4	-	Name=CATACCGACCGGTCGGTMY_NZ_BAAABV010000013.1-;Alias=MEME-1;ID=CATACCGACCGGTCGGTMY-MEME-1-2-NZ_BAAABV010000013.1;pvalue=2.87e-05;qvalue=1;sequence=GAAACCCACTCGGCGGAAT;;FIMO_ID=362	NZ_BAAABV010000013.1	48352	48642	46594	48342	ID=promoter-gene-ABD272_RS09185;Parent=gene-ABD272_RS09185;GeneStart=46594;GeneEnd=48342;ID=gene-ABD272_RS09185;Name=ABD272_RS09185;gbkey=Gene;gene_biotype=protein_coding;locus_tag=ABD272_RS09185;old_locus_tag=GCM10010302_19040;ID=cds-WP_344155556.1;Parent=gene-ABD272_RS09185;Dbxref=GenBank:WP_344155556.1;Name=WP_344155556.1;Ontology_term=GO:0004674,GO:0005524;gbkey=CDS;go_function=protein serine/threonine kinase activity|0004674||IEA,ATP binding|0005524||IEA;inference=COORDINATES: similar to AA sequence:RefSeq:WP_019886791.1;locus_tag=ABD272_RS09185;product=serine/threonine-protein kinase;protein_id=WP_344155556.1;transl_table=11	-	WP_344155556.1	serine/threonine-protein kinase	62
363	NZ_BAAABV010000013.1	fimo	nucleotide_motif	48669	48687	44.5	+	Name=CATACCGACCGGTCGGTMY_NZ_BAAABV010000013.1+;Alias=MEME-1;ID=CATACCGACCGGTCGGTMY-MEME-1-3-NZ_BAAABV010000013.1;pvalue=3.52e-05;qvalue=1;sequence=CGTACGGAACGGCCGGGAC;;FIMO_ID=363	NZ_BAAABV010000013.1	48532	48822	48832	52017	ID=promoter-gene-ABD272_RS09190;Parent=gene-ABD272_RS09190;GeneStart=48832;GeneEnd=52017;ID=gene-ABD272_RS09190;Name=ABD272_RS09190;gbkey=Gene;gene_biotype=protein_coding;locus_tag=ABD272_RS09190;old_locus_tag=GCM10010302_19050;ID=cds-WP_344155651.1;Parent=gene-ABD272_RS09190;Dbxref=GenBank:WP_344155651.1;Name=WP_344155651.1;Ontology_term=GO:0000166,GO:0003677,GO:0005524;gbkey=CDS;go_function=nucleotide binding|0000166||IEA,DNA binding|0003677||IEA,ATP binding|0005524||IEA;inference=COORDINATES: similar to AA sequence:RefSeq:WP_018846303.1;locus_tag=ABD272_RS09190;product=FtsK/SpoIIIE domain-containing protein;protein_id=WP_344155651.1;transl_table=11	+	WP_344155651.1	FtsK/SpoIIIE domain-containing protein	145
367	NZ_BAAABV010000013.1	fimo	nucleotide_motif	22159	22177	42.1	-	Name=CATACCGACCGGTCGGTMY_NZ_BAAABV010000013.1-;Alias=MEME-1;ID=CATACCGACCGGTCGGTMY-MEME-1-7-NZ_BAAABV010000013.1;pvalue=6.21e-05;qvalue=1;sequence=TGTACCGGCTGGTAGGTGG;;FIMO_ID=367	NZ_BAAABV010000013.1	22080	22370	20634	22070	ID=promoter-gene-ABD272_RS09065;Parent=gene-ABD272_RS09065;GeneStart=20634;GeneEnd=22070;ID=gene-ABD272_RS09065;Name=ABD272_RS09065;gbkey=Gene;gene_biotype=protein_coding;locus_tag=ABD272_RS09065;old_locus_tag=GCM10010302_18800;ID=cds-WP_042817021.1;Parent=gene-ABD272_RS09065;Dbxref=GenBank:WP_042817021.1;Name=WP_042817021.1;gbkey=CDS;inference=COORDINATES: similar to AA sequence:RefSeq:WP_007264400.1;locus_tag=ABD272_RS09065;product=NAD-dependent malic enzyme;protein_id=WP_042817021.1;transl_table=11	-	WP_042817021.1	NAD-dependent malic enzyme	107
372	NZ_BAAABV010000014.1	fimo	nucleotide_motif	307931	307949	71.7	-	Name=CATACCGACCGGTCGGTMY_NZ_BAAABV010000014.1-;Alias=MEME-1;ID=CATACCGACCGGTCGGTMY-MEME-1-1-NZ_BAAABV010000014.1;pvalue=6.79e-08;qvalue=0.232;sequence=GATACCGACCGGTCGGTGA;;FIMO_ID=372	NZ_BAAABV010000014.1	307906	308115	308125	309420	ID=promoter-gene-ABD272_RS10730;Parent=gene-ABD272_RS10730;GeneStart=308125;GeneEnd=309420;ID=gene-ABD272_RS10730;Name=ABD272_RS10730;gbkey=Gene;gene_biotype=protein_coding;locus_tag=ABD272_RS10730;old_locus_tag=GCM10010302_22060;ID=cds-WP_344156394.1;Parent=gene-ABD272_RS10730;Dbxref=GenBank:WP_344156394.1;Name=WP_344156394.1;gbkey=CDS;inference=COORDINATES: similar to AA sequence:RefSeq:WP_008741626.1;locus_tag=ABD272_RS10730;product=hypothetical protein;protein_id=WP_344156394.1;transl_table=11	+	WP_344156394.1	hypothetical protein	176
374	NZ_BAAABV010000014.1	fimo	nucleotide_motif	122184	122202	58.1	-	Name=CATACCGACCGGTCGGTMY_NZ_BAAABV010000014.1-;Alias=MEME-1;ID=CATACCGACCGGTCGGTMY-MEME-1-3-NZ_BAAABV010000014.1;pvalue=1.56e-06;qvalue=0.986;sequence=ATTACCGACCGGTTACTTT;;FIMO_ID=374	NZ_BAAABV010000014.1	122068	122358	119350	122058	ID=promoter-gene-ABD272_RS09920;Parent=gene-ABD272_RS09920;GeneStart=119350;GeneEnd=122058;ID=gene-ABD272_RS09920;Name=ppdK;gbkey=Gene;gene=ppdK;gene_biotype=protein_coding;locus_tag=ABD272_RS09920;old_locus_tag=GCM10010302_20480;ID=cds-WP_344155946.1;Parent=gene-ABD272_RS09920;Dbxref=GenBank:WP_344155946.1;Name=WP_344155946.1;Ontology_term=GO:0006090,GO:0050242;gbkey=CDS;gene=ppdK;go_function=pyruvate%2C phosphate dikinase activity|0050242||IEA;go_process=pyruvate metabolic process|0006090||IEA;inference=COORDINATES: similar to AA sequence:RefSeq:WP_007449499.1;locus_tag=ABD272_RS09920;product=pyruvate%2C phosphate dikinase;protein_id=WP_344155946.1;transl_table=11	-	WP_344155946.1	pyruvate%2C phosphate dikinase	144
382	NZ_BAAABV010000014.1	fimo	nucleotide_motif	259398	259416	49.6	-	Name=CATACCGACCGGTCGGTMY_NZ_BAAABV010000014.1-;Alias=MEME-1;ID=CATACCGACCGGTCGGTMY-MEME-1-11-NZ_BAAABV010000014.1;pvalue=1.1e-05;qvalue=1;sequence=CAAACCGCGGGGTCCGCAT;;FIMO_ID=382	NZ_BAAABV010000014.1	259275	259565	258051	259265	ID=promoter-gene-ABD272_RS10520;Parent=gene-ABD272_RS10520;GeneStart=258051;GeneEnd=259265;ID=gene-ABD272_RS10520;Name=ABD272_RS10520;gbkey=Gene;gene_biotype=protein_coding;locus_tag=ABD272_RS10520;old_locus_tag=GCM10010302_21640;ID=cds-WP_344156285.1;Parent=gene-ABD272_RS10520;Dbxref=GenBank:WP_344156285.1;Name=WP_344156285.1;Ontology_term=GO:0003677;gbkey=CDS;go_function=DNA binding|0003677||IEA;inference=COORDINATES: similar to AA sequence:RefSeq:WP_003949302.1;locus_tag=ABD272_RS10520;product=helix-turn-helix domain-containing protein;protein_id=WP_344156285.1;transl_table=11	-	WP_344156285.1	helix-turn-helix domain-containing protein	151
387	NZ_BAAABV010000014.1	fimo	nucleotide_motif	237345	237363	47.3	-	Name=CATACCGACCGGTCGGTMY_NZ_BAAABV010000014.1-;Alias=MEME-1;ID=CATACCGACCGGTCGGTMY-MEME-1-16-NZ_BAAABV010000014.1;pvalue=1.87e-05;qvalue=1;sequence=CAAACCGGACAGTATGCCT;;FIMO_ID=387	NZ_BAAABV010000014.1	237261	237537	237547	238944	ID=promoter-gene-ABD272_RS10450;Parent=gene-ABD272_RS10450;GeneStart=237547;GeneEnd=238944;ID=gene-ABD272_RS10450;Name=ABD272_RS10450;gbkey=Gene;gene_biotype=protein_coding;locus_tag=ABD272_RS10450;old_locus_tag=GCM10010302_21500;ID=cds-WP_344156244.1;Parent=gene-ABD272_RS10450;Dbxref=GenBank:WP_344156244.1;Name=WP_344156244.1;Ontology_term=GO:0006865,GO:0055085,GO:0015171,GO:0016020;gbkey=CDS;go_component=membrane|0016020||IEA;go_function=amino acid transmembrane transporter activity|0015171||IEA;go_process=amino acid transport|0006865||IEA,transmembrane transport|0055085||IEA;inference=COORDINATES: similar to AA sequence:RefSeq:WP_015033618.1;locus_tag=ABD272_RS10450;product=amino acid permease;protein_id=WP_344156244.1;transl_table=11	+	WP_344156244.1	amino acid permease	184
387	NZ_BAAABV010000014.1	fimo	nucleotide_motif	237345	237363	47.3	-	Name=CATACCGACCGGTCGGTMY_NZ_BAAABV010000014.1-;Alias=MEME-1;ID=CATACCGACCGGTCGGTMY-MEME-1-16-NZ_BAAABV010000014.1;pvalue=1.87e-05;qvalue=1;sequence=CAAACCGGACAGTATGCCT;;FIMO_ID=387	NZ_BAAABV010000014.1	237270	237546	236676	237260	ID=promoter-gene-ABD272_RS10445;Parent=gene-ABD272_RS10445;GeneStart=236676;GeneEnd=237260;ID=gene-ABD272_RS10445;Name=ABD272_RS10445;gbkey=Gene;gene_biotype=protein_coding;locus_tag=ABD272_RS10445;old_locus_tag=GCM10010302_21490;ID=cds-WP_344156241.1;Parent=gene-ABD272_RS10445;Dbxref=GenBank:WP_344156241.1;Name=WP_344156241.1;gbkey=CDS;inference=COORDINATES: similar to AA sequence:RefSeq:WP_017239326.1;locus_tag=ABD272_RS10445;product=biotin transporter BioY;protein_id=WP_344156241.1;transl_table=11	-	WP_344156241.1	biotin transporter BioY	103
390	NZ_BAAABV010000014.1	fimo	nucleotide_motif	6633	6651	45.9	-	Name=CATACCGACCGGTCGGTMY_NZ_BAAABV010000014.1-;Alias=MEME-1;ID=CATACCGACCGGTCGGTMY-MEME-1-19-NZ_BAAABV010000014.1;pvalue=2.59e-05;qvalue=1;sequence=CGGATCGACTGGCTGGTTC;;FIMO_ID=390	NZ_BAAABV010000014.1	6346	6636	3550	6336	ID=promoter-gene-ABD272_RS09370;Parent=gene-ABD272_RS09370;GeneStart=3550;GeneEnd=6336;ID=gene-ABD272_RS09370;Name=ABD272_RS09370;gbkey=Gene;gene_biotype=protein_coding;locus_tag=ABD272_RS09370;old_locus_tag=GCM10010302_19410;ID=cds-WP_344155671.1;Parent=gene-ABD272_RS09370;Dbxref=GenBank:WP_344155671.1;Name=WP_344155671.1;Ontology_term=GO:0005524,GO:0016887;gbkey=CDS;go_function=ATP binding|0005524||IEA,ATP hydrolysis activity|0016887||IEA;inference=COORDINATES: similar to AA sequence:RefSeq:WP_013001929.1;locus_tag=ABD272_RS09370;product=ATP-binding protein;protein_id=WP_344155671.1;transl_table=11	-	WP_344155671.1	ATP-binding protein	315
390	NZ_BAAABV010000014.1	fimo	nucleotide_motif	6633	6651	45.9	-	Name=CATACCGACCGGTCGGTMY_NZ_BAAABV010000014.1-;Alias=MEME-1;ID=CATACCGACCGGTCGGTMY-MEME-1-19-NZ_BAAABV010000014.1;pvalue=2.59e-05;qvalue=1;sequence=CGGATCGACTGGCTGGTTC;;FIMO_ID=390	NZ_BAAABV010000014.1	6397	6687	6697	8142	ID=promoter-gene-ABD272_RS09375;Parent=gene-ABD272_RS09375;GeneStart=6697;GeneEnd=8142;ID=gene-ABD272_RS09375;Name=ABD272_RS09375;gbkey=Gene;gene_biotype=protein_coding;locus_tag=ABD272_RS09375;old_locus_tag=GCM10010302_19420;ID=cds-WP_344155674.1;Parent=gene-ABD272_RS09375;Dbxref=GenBank:WP_344155674.1;Name=WP_344155674.1;Ontology_term=GO:0006508,GO:0004222;gbkey=CDS;go_function=metalloendopeptidase activity|0004222||IEA;go_process=proteolysis|0006508||IEA;inference=COORDINATES: protein motif:HMM:NF013594.6;locus_tag=ABD272_RS09375;product=M48 family metalloprotease;protein_id=WP_344155674.1;transl_table=11	+	WP_344155674.1	M48 family metalloprotease	46
391	NZ_BAAABV010000014.1	fimo	nucleotide_motif	394025	394043	45.7	-	Name=CATACCGACCGGTCGGTMY_NZ_BAAABV010000014.1-;Alias=MEME-1;ID=CATACCGACCGGTCGGTMY-MEME-1-20-NZ_BAAABV010000014.1;pvalue=2.68e-05;qvalue=1;sequence=TTTACCGACCCAGTGGTCT;;FIMO_ID=391	NZ_BAAABV010000014.1	393931	394197	392215	393921	ID=promoter-gene-ABD272_RS11105;Parent=gene-ABD272_RS11105;GeneStart=392215;GeneEnd=393921;ID=gene-ABD272_RS11105;Name=ABD272_RS11105;gbkey=Gene;gene_biotype=protein_coding;locus_tag=ABD272_RS11105;old_locus_tag=GCM10010302_22800;ID=cds-WP_344156584.1;Parent=gene-ABD272_RS11105;Dbxref=GenBank:WP_344156584.1;Name=WP_344156584.1;Ontology_term=GO:0005975;gbkey=CDS;go_process=carbohydrate metabolic process|0005975||IEA;inference=COORDINATES: similar to AA sequence:RefSeq:WP_018103443.1;locus_tag=ABD272_RS11105;product=glycosyl hydrolase family 18 protein;protein_id=WP_344156584.1;transl_table=11	-	WP_344156584.1	glycosyl hydrolase family 18 protein	122
396	NZ_BAAABV010000014.1	fimo	nucleotide_motif	110086	110104	44.8	-	Name=CATACCGACCGGTCGGTMY_NZ_BAAABV010000014.1-;Alias=MEME-1;ID=CATACCGACCGGTCGGTMY-MEME-1-25-NZ_BAAABV010000014.1;pvalue=3.29e-05;qvalue=1;sequence=AAAACCGGGCTGCCGGTCC;;FIMO_ID=396	NZ_BAAABV010000014.1	109963	110131	110141	110683	ID=promoter-gene-ABD272_RS09875;Parent=gene-ABD272_RS09875;GeneStart=110141;GeneEnd=110683;ID=gene-ABD272_RS09875;Name=ABD272_RS09875;gbkey=Gene;gene_biotype=protein_coding;locus_tag=ABD272_RS09875;old_locus_tag=GCM10010302_20390;ID=cds-WP_344155921.1;Parent=gene-ABD272_RS09875;Dbxref=GenBank:WP_344155921.1;Name=WP_344155921.1;gbkey=CDS;inference=COORDINATES: similar to AA sequence:RefSeq:WP_017239203.1;locus_tag=ABD272_RS09875;product=hypothetical protein;protein_id=WP_344155921.1;transl_table=11	+	WP_344155921.1	hypothetical protein	37
399	NZ_BAAABV010000014.1	fimo	nucleotide_motif	399857	399875	43.4	-	Name=CATACCGACCGGTCGGTMY_NZ_BAAABV010000014.1-;Alias=MEME-1;ID=CATACCGACCGGTCGGTMY-MEME-1-28-NZ_BAAABV010000014.1;pvalue=4.61e-05;qvalue=1;sequence=CGAAACGGGTGGCCGGTAA;;FIMO_ID=399	NZ_BAAABV010000014.1	399694	399899	399073	399684	ID=promoter-gene-ABD272_RS11135;Parent=gene-ABD272_RS11135;GeneStart=399073;GeneEnd=399684;ID=gene-ABD272_RS11135;Name=ABD272_RS11135;gbkey=Gene;gene_biotype=protein_coding;locus_tag=ABD272_RS11135;old_locus_tag=GCM10010302_22850;ID=cds-WP_344156599.1;Parent=gene-ABD272_RS11135;Dbxref=GenBank:WP_344156599.1;Name=WP_344156599.1;Ontology_term=GO:0016787,GO:0046872;gbkey=CDS;go_function=hydrolase activity|0016787||IEA,metal ion binding|0046872||IEA;inference=COORDINATES: similar to AA sequence:RefSeq:WP_008743992.1;locus_tag=ABD272_RS11135;product=lytic polysaccharide monooxygenase auxiliary activity family 9 protein;protein_id=WP_344156599.1;transl_table=11	-	WP_344156599.1	lytic polysaccharide monooxygenase auxiliary activity family 9 protein	191
401	NZ_BAAABV010000014.1	fimo	nucleotide_motif	307930	307948	43.1	+	Name=CATACCGACCGGTCGGTMY_NZ_BAAABV010000014.1+;Alias=MEME-1;ID=CATACCGACCGGTCGGTMY-MEME-1-30-NZ_BAAABV010000014.1;pvalue=4.89e-05;qvalue=1;sequence=GTCACCGACCGGTCGGTAT;;FIMO_ID=401	NZ_BAAABV010000014.1	307906	308115	308125	309420	ID=promoter-gene-ABD272_RS10730;Parent=gene-ABD272_RS10730;GeneStart=308125;GeneEnd=309420;ID=gene-ABD272_RS10730;Name=ABD272_RS10730;gbkey=Gene;gene_biotype=protein_coding;locus_tag=ABD272_RS10730;old_locus_tag=GCM10010302_22060;ID=cds-WP_344156394.1;Parent=gene-ABD272_RS10730;Dbxref=GenBank:WP_344156394.1;Name=WP_344156394.1;gbkey=CDS;inference=COORDINATES: similar to AA sequence:RefSeq:WP_008741626.1;locus_tag=ABD272_RS10730;product=hypothetical protein;protein_id=WP_344156394.1;transl_table=11	+	WP_344156394.1	hypothetical protein	177
407	NZ_BAAABV010000014.1	fimo	nucleotide_motif	164490	164508	42.6	-	Name=CATACCGACCGGTCGGTMY_NZ_BAAABV010000014.1-;Alias=MEME-1;ID=CATACCGACCGGTCGGTMY-MEME-1-36-NZ_BAAABV010000014.1;pvalue=5.48e-05;qvalue=1;sequence=CAAACCGAGCGCATCGCCC;;FIMO_ID=407	NZ_BAAABV010000014.1	164416	164604	164614	164874	ID=promoter-gene-ABD272_RS10125;Parent=gene-ABD272_RS10125;GeneStart=164614;GeneEnd=164874;ID=gene-ABD272_RS10125;Name=rpsT;gbkey=Gene;gene=rpsT;gene_biotype=protein_coding;locus_tag=ABD272_RS10125;old_locus_tag=GCM10010302_20890;ID=cds-WP_030030523.1;Parent=gene-ABD272_RS10125;Dbxref=GenBank:WP_030030523.1;Name=WP_030030523.1;Ontology_term=GO:0006412,GO:0003723,GO:0003735,GO:0005840;gbkey=CDS;gene=rpsT;go_component=ribosome|0005840||IEA;go_function=RNA binding|0003723||IEA,structural constituent of ribosome|0003735||IEA;go_process=translation|0006412||IEA;inference=COORDINATES: similar to AA sequence:RefSeq:WP_007264006.1;locus_tag=ABD272_RS10125;product=30S ribosomal protein S20;protein_id=WP_030030523.1;transl_table=11	+	WP_030030523.1	30S ribosomal protein S20	106
407	NZ_BAAABV010000014.1	fimo	nucleotide_motif	164490	164508	42.6	-	Name=CATACCGACCGGTCGGTMY_NZ_BAAABV010000014.1-;Alias=MEME-1;ID=CATACCGACCGGTCGGTMY-MEME-1-36-NZ_BAAABV010000014.1;pvalue=5.48e-05;qvalue=1;sequence=CAAACCGAGCGCATCGCCC;;FIMO_ID=407	NZ_BAAABV010000014.1	164425	164613	162550	164415	ID=promoter-gene-ABD272_RS10120;Parent=gene-ABD272_RS10120;GeneStart=162550;GeneEnd=164415;ID=gene-ABD272_RS10120;Name=lepA;gbkey=Gene;gene=lepA;gene_biotype=protein_coding;locus_tag=ABD272_RS10120;old_locus_tag=GCM10010302_20880;ID=cds-WP_344156060.1;Parent=gene-ABD272_RS10120;Dbxref=GenBank:WP_344156060.1;Name=WP_344156060.1;Ontology_term=GO:0003924,GO:0005525;gbkey=CDS;gene=lepA;go_function=GTPase activity|0003924||IEA,GTP binding|0005525||IEA;inference=COORDINATES: similar to AA sequence:RefSeq:WP_008747991.1;locus_tag=ABD272_RS10120;product=translation elongation factor 4;protein_id=WP_344156060.1;transl_table=11	-	WP_344156060.1	translation elongation factor 4	93
408	NZ_BAAABV010000014.1	fimo	nucleotide_motif	273414	273432	42.1	+	Name=CATACCGACCGGTCGGTMY_NZ_BAAABV010000014.1+;Alias=MEME-1;ID=CATACCGACCGGTCGGTMY-MEME-1-37-NZ_BAAABV010000014.1;pvalue=6.21e-05;qvalue=1;sequence=CATACCCCCTCGGAAGTTC;;FIMO_ID=408	NZ_BAAABV010000014.1	273370	273448	273458	274801	ID=promoter-gene-ABD272_RS10585;Parent=gene-ABD272_RS10585;GeneStart=273458;GeneEnd=274801;ID=gene-ABD272_RS10585;Name=ABD272_RS10585;gbkey=Gene;gene_biotype=protein_coding;locus_tag=ABD272_RS10585;old_locus_tag=GCM10010302_21770;ID=cds-WP_344156323.1;Parent=gene-ABD272_RS10585;Dbxref=GenBank:WP_344156323.1;Name=WP_344156323.1;gbkey=CDS;inference=COORDINATES: similar to AA sequence:RefSeq:WP_007264101.1;locus_tag=ABD272_RS10585;product=ABC transporter substrate-binding protein;protein_id=WP_344156323.1;transl_table=11	+	WP_344156323.1	ABC transporter substrate-binding protein	26
413	NZ_BAAABV010000014.1	fimo	nucleotide_motif	139444	139462	41.7	+	Name=CATACCGACCGGTCGGTMY_NZ_BAAABV010000014.1+;Alias=MEME-1;ID=CATACCGACCGGTCGGTMY-MEME-1-42-NZ_BAAABV010000014.1;pvalue=6.73e-05;qvalue=1;sequence=AAGACCGGCGGGTCCGATT;;FIMO_ID=413	NZ_BAAABV010000014.1	139248	139538	137475	139238	ID=promoter-gene-ABD272_RS09995;Parent=gene-ABD272_RS09995;GeneStart=137475;GeneEnd=139238;ID=gene-ABD272_RS09995;Name=leuA;gbkey=Gene;gene=leuA;gene_biotype=protein_coding;locus_tag=ABD272_RS09995;old_locus_tag=GCM10010302_20630;ID=cds-WP_344155991.1;Parent=gene-ABD272_RS09995;Dbxref=GenBank:WP_344155991.1;Name=WP_344155991.1;Ontology_term=GO:0009098,GO:0003852;gbkey=CDS;gene=leuA;go_function=2-isopropylmalate synthase activity|0003852||IEA;go_process=L-leucine biosynthetic process|0009098||IEA;inference=COORDINATES: similar to AA sequence:RefSeq:WP_015033513.1;locus_tag=ABD272_RS09995;product=2-isopropylmalate synthase;protein_id=WP_344155991.1;transl_table=11	-	WP_344155991.1	2-isopropylmalate synthase	224
413	NZ_BAAABV010000014.1	fimo	nucleotide_motif	139444	139462	41.7	+	Name=CATACCGACCGGTCGGTMY_NZ_BAAABV010000014.1+;Alias=MEME-1;ID=CATACCGACCGGTCGGTMY-MEME-1-42-NZ_BAAABV010000014.1;pvalue=6.73e-05;qvalue=1;sequence=AAGACCGGCGGGTCCGATT;;FIMO_ID=413	NZ_BAAABV010000014.1	139304	139594	139604	140683	ID=promoter-gene-ABD272_RS10000;Parent=gene-ABD272_RS10000;GeneStart=139604;GeneEnd=140683;ID=gene-ABD272_RS10000;Name=ABD272_RS10000;gbkey=Gene;gene_biotype=protein_coding;locus_tag=ABD272_RS10000;old_locus_tag=GCM10010302_20640;ID=cds-WP_344155994.1;Parent=gene-ABD272_RS10000;Dbxref=GenBank:WP_344155994.1;Name=WP_344155994.1;Ontology_term=GO:0006508,GO:0004222,GO:0008270;gbkey=CDS;go_function=metalloendopeptidase activity|0004222||IEA,zinc ion binding|0008270||IEA;go_process=proteolysis|0006508||IEA;inference=COORDINATES: similar to AA sequence:RefSeq:WP_008739309.1;locus_tag=ABD272_RS10000;product=M4 family metallopeptidase;protein_id=WP_344155994.1;transl_table=11	+	WP_344155994.1	M4 family metallopeptidase	142
423	NZ_BAAABV010000014.1	fimo	nucleotide_motif	287698	287716	40.6	+	Name=CATACCGACCGGTCGGTMY_NZ_BAAABV010000014.1+;Alias=MEME-1;ID=CATACCGACCGGTCGGTMY-MEME-1-52-NZ_BAAABV010000014.1;pvalue=8.73e-05;qvalue=1;sequence=CGAACCGCCCGCCCCGACA;;FIMO_ID=423	NZ_BAAABV010000014.1	287695	287727	287737	289062	ID=promoter-gene-ABD272_RS10635;Parent=gene-ABD272_RS10635;GeneStart=287737;GeneEnd=289062;ID=gene-ABD272_RS10635;Name=ABD272_RS10635;gbkey=Gene;gene_biotype=protein_coding;locus_tag=ABD272_RS10635;old_locus_tag=GCM10010302_21870;ID=cds-WP_344156341.1;Parent=gene-ABD272_RS10635;Dbxref=GenBank:WP_344156341.1;Name=WP_344156341.1;gbkey=CDS;inference=COORDINATES: similar to AA sequence:RefSeq:WP_007264112.1;locus_tag=ABD272_RS10635;product=vWA domain-containing protein;protein_id=WP_344156341.1;transl_table=11	+	WP_344156341.1	vWA domain-containing protein	21
425	NZ_BAAABV010000014.1	fimo	nucleotide_motif	216869	216887	40.5	-	Name=CATACCGACCGGTCGGTMY_NZ_BAAABV010000014.1-;Alias=MEME-1;ID=CATACCGACCGGTCGGTMY-MEME-1-54-NZ_BAAABV010000014.1;pvalue=8.84e-05;qvalue=1;sequence=CATAACGATCCGGTCGCTT;;FIMO_ID=425	NZ_BAAABV010000014.1	216802	216909	216919	217968	ID=promoter-gene-ABD272_RS10350;Parent=gene-ABD272_RS10350;GeneStart=216919;GeneEnd=217968;ID=gene-ABD272_RS10350;Name=ABD272_RS10350;gbkey=Gene;gene_biotype=protein_coding;locus_tag=ABD272_RS10350;old_locus_tag=GCM10010302_21320;ID=cds-WP_344156189.1;Parent=gene-ABD272_RS10350;Dbxref=GenBank:WP_344156189.1;Name=WP_344156189.1;Ontology_term=GO:0000902,GO:0008360,GO:0005524,GO:0005737;gbkey=CDS;go_component=cytoplasm|0005737||IEA;go_function=ATP binding|0005524||IEA;go_process=cell morphogenesis|0000902||IEA,regulation of cell shape|0008360||IEA;inference=COORDINATES: similar to AA sequence:RefSeq:WP_007264053.1;locus_tag=ABD272_RS10350;product=rod shape-determining protein;protein_id=WP_344156189.1;transl_table=11	+	WP_344156189.1	rod shape-determining protein	32
425	NZ_BAAABV010000014.1	fimo	nucleotide_motif	216869	216887	40.5	-	Name=CATACCGACCGGTCGGTMY_NZ_BAAABV010000014.1-;Alias=MEME-1;ID=CATACCGACCGGTCGGTMY-MEME-1-54-NZ_BAAABV010000014.1;pvalue=8.84e-05;qvalue=1;sequence=CATAACGATCCGGTCGCTT;;FIMO_ID=425	NZ_BAAABV010000014.1	216811	216918	215275	216801	ID=promoter-gene-ABD272_RS10345;Parent=gene-ABD272_RS10345;GeneStart=215275;GeneEnd=216801;ID=gene-ABD272_RS10345;Name=folC;gbkey=Gene;gene=folC;gene_biotype=protein_coding;locus_tag=ABD272_RS10345;old_locus_tag=GCM10010302_21310;ID=cds-WP_344156186.1;Parent=gene-ABD272_RS10345;Dbxref=GenBank:WP_344156186.1;Name=WP_344156186.1;Ontology_term=GO:0009396,GO:0046654,GO:0004326,GO:0008841;gbkey=CDS;gene=folC;go_function=tetrahydrofolylpolyglutamate synthase activity|0004326||IEA,dihydrofolate synthase activity|0008841||IEA;go_process=folic acid-containing compound biosynthetic process|0009396||IEA,tetrahydrofolate biosynthetic process|0046654||IEA;inference=COORDINATES: similar to AA sequence:RefSeq:WP_007264052.1;locus_tag=ABD272_RS10345;product=bifunctional tetrahydrofolate synthase/dihydrofolate synthase;protein_id=WP_344156186.1;transl_table=11	-	WP_344156186.1	bifunctional tetrahydrofolate synthase/dihydrofolate synthase	86
435	NZ_BAAABV010000015.1	fimo	nucleotide_motif	424192	424210	54.4	-	Name=CATACCGACCGGTCGGTMY_NZ_BAAABV010000015.1-;Alias=MEME-1;ID=CATACCGACCGGTCGGTMY-MEME-1-4-NZ_BAAABV010000015.1;pvalue=3.65e-06;qvalue=1;sequence=CATACCGCCCGGTCGGGCG;;FIMO_ID=435	NZ_BAAABV010000015.1	424061	424255	424265	425215	ID=promoter-gene-ABD272_RS13475;Parent=gene-ABD272_RS13475;GeneStart=424265;GeneEnd=425215;ID=gene-ABD272_RS13475;Name=ABD272_RS13475;gbkey=Gene;gene_biotype=protein_coding;locus_tag=ABD272_RS13475;old_locus_tag=GCM10010302_27600;ID=cds-WP_344157936.1;Parent=gene-ABD272_RS13475;Dbxref=GenBank:WP_344157936.1;Name=WP_344157936.1;Ontology_term=GO:0016491,GO:0016616;gbkey=CDS;go_function=oxidoreductase activity|0016491||IEA,oxidoreductase activity%2C acting on the CH-OH group of donors%2C NAD or NADP as acceptor|0016616||IEA;inference=COORDINATES: similar to AA sequence:RefSeq:WP_007267974.1;locus_tag=ABD272_RS13475;product=aldo/keto reductase;protein_id=WP_344157936.1;transl_table=11	+	WP_344157936.1	aldo/keto reductase	55
445	NZ_BAAABV010000015.1	fimo	nucleotide_motif	181629	181647	50.3	+	Name=CATACCGACCGGTCGGTMY_NZ_BAAABV010000015.1+;Alias=MEME-1;ID=CATACCGACCGGTCGGTMY-MEME-1-14-NZ_BAAABV010000015.1;pvalue=9.36e-06;qvalue=1;sequence=CAGACCGAATGATCAGGAC;;FIMO_ID=445	NZ_BAAABV010000015.1	181612	181706	181168	181602	ID=promoter-gene-ABD272_RS12280;Parent=gene-ABD272_RS12280;GeneStart=181168;GeneEnd=181602;ID=gene-ABD272_RS12280;Name=ABD272_RS12280;gbkey=Gene;gene_biotype=protein_coding;locus_tag=ABD272_RS12280;old_locus_tag=GCM10010302_25130;ID=cds-WP_344157282.1;Parent=gene-ABD272_RS12280;Dbxref=GenBank:WP_344157282.1;Name=WP_344157282.1;Ontology_term=GO:0009132,GO:0016817,GO:0046872;gbkey=CDS;go_function=hydrolase activity%2C acting on acid anhydrides|0016817||IEA,metal ion binding|0046872||IEA;go_process=nucleoside diphosphate metabolic process|0009132||IEA;inference=COORDINATES: similar to AA sequence:RefSeq:WP_015036859.1;locus_tag=ABD272_RS12280;product=NUDIX hydrolase;protein_id=WP_344157282.1;transl_table=11	-	WP_344157282.1	NUDIX hydrolase	45
452	NZ_BAAABV010000015.1	fimo	nucleotide_motif	832386	832404	48.6	-	Name=CATACCGACCGGTCGGTMY_NZ_BAAABV010000015.1-;Alias=MEME-1;ID=CATACCGACCGGTCGGTMY-MEME-1-21-NZ_BAAABV010000015.1;pvalue=1.37e-05;qvalue=1;sequence=CGTACCGGACGCTAGGACC;;FIMO_ID=452	NZ_BAAABV010000015.1	832165	832450	832460	835057	ID=promoter-gene-ABD272_RS15055;Parent=gene-ABD272_RS15055;GeneStart=832460;GeneEnd=835057;ID=gene-ABD272_RS15055;Name=lanKC;gbkey=Gene;gene=lanKC;gene_biotype=protein_coding;locus_tag=ABD272_RS15055;old_locus_tag=GCM10010302_30830;ID=cds-WP_344158623.1;Parent=gene-ABD272_RS15055;Dbxref=GenBank:WP_344158623.1;Name=WP_344158623.1;Ontology_term=GO:0005975,GO:0006468,GO:0004672,GO:0005524;gbkey=CDS;gene=lanKC;go_function=protein kinase activity|0004672||IEA,ATP binding|0005524||IEA;go_process=carbohydrate metabolic process|0005975||IEA,protein phosphorylation|0006468||IEA;inference=COORDINATES: protein motif:HMM:NF038151.1;locus_tag=ABD272_RS15055;product=class III lanthionine synthetase LanKC;protein_id=WP_344158623.1;transl_table=11	+	WP_344158623.1	class III lanthionine synthetase LanKC	56
452	NZ_BAAABV010000015.1	fimo	nucleotide_motif	832386	832404	48.6	-	Name=CATACCGACCGGTCGGTMY_NZ_BAAABV010000015.1-;Alias=MEME-1;ID=CATACCGACCGGTCGGTMY-MEME-1-21-NZ_BAAABV010000015.1;pvalue=1.37e-05;qvalue=1;sequence=CGTACCGGACGCTAGGACC;;FIMO_ID=452	NZ_BAAABV010000015.1	832174	832459	829165	832164	ID=promoter-gene-ABD272_RS15050;Parent=gene-ABD272_RS15050;GeneStart=829165;GeneEnd=832164;ID=gene-ABD272_RS15050;Name=ABD272_RS15050;gbkey=Gene;gene_biotype=protein_coding;locus_tag=ABD272_RS15050;old_locus_tag=GCM10010302_30820;ID=cds-WP_425580184.1;Parent=gene-ABD272_RS15050;Dbxref=GenBank:WP_425580184.1;Name=WP_425580184.1;gbkey=CDS;inference=COORDINATES: similar to AA sequence:RefSeq:WP_015031752.1;locus_tag=ABD272_RS15050;product=type 2 lanthipeptide synthetase LanM family protein;protein_id=WP_425580184.1;transl_table=11	-	WP_425580184.1	type 2 lanthipeptide synthetase LanM family protein	240
470	NZ_BAAABV010000015.1	fimo	nucleotide_motif	161670	161688	45.9	-	Name=CATACCGACCGGTCGGTMY_NZ_BAAABV010000015.1-;Alias=MEME-1;ID=CATACCGACCGGTCGGTMY-MEME-1-39-NZ_BAAABV010000015.1;pvalue=2.54e-05;qvalue=1;sequence=GCTACCGTTCGGACGGTAC;;FIMO_ID=470	NZ_BAAABV010000015.1	161630	161920	159911	161620	ID=promoter-gene-ABD272_RS12250;Parent=gene-ABD272_RS12250;GeneStart=159911;GeneEnd=161620;ID=gene-ABD272_RS12250;Name=ABD272_RS12250;gbkey=Gene;gene_biotype=protein_coding;locus_tag=ABD272_RS12250;old_locus_tag=GCM10010302_25070;ID=cds-WP_344158918.1;Parent=gene-ABD272_RS12250;Dbxref=GenBank:WP_344158918.1;Name=WP_344158918.1;Ontology_term=GO:0004674,GO:0005524;gbkey=CDS;go_function=protein serine/threonine kinase activity|0004674||IEA,ATP binding|0005524||IEA;inference=COORDINATES: protein motif:HMM:NF012298.6;locus_tag=ABD272_RS12250;product=serine/threonine protein kinase;protein_id=WP_344158918.1;transl_table=11	-	WP_344158918.1	serine/threonine protein kinase	68
475	NZ_BAAABV010000015.1	fimo	nucleotide_motif	659313	659331	45.4	+	Name=CATACCGACCGGTCGGTMY_NZ_BAAABV010000015.1+;Alias=MEME-1;ID=CATACCGACCGGTCGGTMY-MEME-1-44-NZ_BAAABV010000015.1;pvalue=2.87e-05;qvalue=1;sequence=CAAATCGACTGGATCGCAC;;FIMO_ID=475	NZ_BAAABV010000015.1	659082	659372	658266	659072	ID=promoter-gene-ABD272_RS14575;Parent=gene-ABD272_RS14575;GeneStart=658266;GeneEnd=659072;ID=gene-ABD272_RS14575;Name=ABD272_RS14575;gbkey=Gene;gene_biotype=protein_coding;locus_tag=ABD272_RS14575;old_locus_tag=GCM10010302_29870;ID=cds-WP_344158441.1;Parent=gene-ABD272_RS14575;Dbxref=GenBank:WP_344158441.1;Name=WP_344158441.1;Ontology_term=GO:0008897;gbkey=CDS;go_function=holo-[acyl-carrier-protein] synthase activity|0008897||IEA;inference=COORDINATES: similar to AA sequence:RefSeq:WP_018554576.1;locus_tag=ABD272_RS14575;product=4'-phosphopantetheinyl transferase family protein;protein_id=WP_344158441.1;transl_table=11	-	WP_344158441.1	4'-phosphopantetheinyl transferase family protein	259
475	NZ_BAAABV010000015.1	fimo	nucleotide_motif	659313	659331	45.4	+	Name=CATACCGACCGGTCGGTMY_NZ_BAAABV010000015.1+;Alias=MEME-1;ID=CATACCGACCGGTCGGTMY-MEME-1-44-NZ_BAAABV010000015.1;pvalue=2.87e-05;qvalue=1;sequence=CAAATCGACTGGATCGCAC;;FIMO_ID=475	NZ_BAAABV010000015.1	659142	659432	659442	662264	ID=promoter-gene-ABD272_RS14580;Parent=gene-ABD272_RS14580;GeneStart=659442;GeneEnd=662264;ID=gene-ABD272_RS14580;Name=ABD272_RS14580;gbkey=Gene;gene_biotype=protein_coding;locus_tag=ABD272_RS14580;old_locus_tag=GCM10010302_29880;ID=cds-WP_344158443.1;Parent=gene-ABD272_RS14580;Dbxref=GenBank:WP_344158443.1;Name=WP_344158443.1;Ontology_term=GO:0006355;gbkey=CDS;go_process=regulation of DNA-templated transcription|0006355||IEA;inference=COORDINATES: protein motif:HMM:NF024589.6;locus_tag=ABD272_RS14580;product=helix-turn-helix transcriptional regulator;protein_id=WP_344158443.1;transl_table=11	+	WP_344158443.1	helix-turn-helix transcriptional regulator	111
493	NZ_BAAABV010000015.1	fimo	nucleotide_motif	612638	612656	43.8	+	Name=CATACCGACCGGTCGGTMY_NZ_BAAABV010000015.1+;Alias=MEME-1;ID=CATACCGACCGGTCGGTMY-MEME-1-62-NZ_BAAABV010000015.1;pvalue=4.13e-05;qvalue=1;sequence=GGTACCGCCTGCCTAGCAC;;FIMO_ID=493	NZ_BAAABV010000015.1	612595	612748	611407	612585	ID=promoter-gene-ABD272_RS14330;Parent=gene-ABD272_RS14330;GeneStart=611407;GeneEnd=612585;ID=gene-ABD272_RS14330;Name=ABD272_RS14330;gbkey=Gene;gene_biotype=protein_coding;locus_tag=ABD272_RS14330;old_locus_tag=GCM10010302_29360;ID=cds-WP_344158353.1;Parent=gene-ABD272_RS14330;Dbxref=GenBank:WP_344158353.1;Name=WP_344158353.1;Ontology_term=GO:0016787;gbkey=CDS;go_function=hydrolase activity|0016787||IEA;inference=COORDINATES: similar to AA sequence:RefSeq:WP_007268177.1;locus_tag=ABD272_RS14330;product=serine hydrolase domain-containing protein;protein_id=WP_344158353.1;transl_table=11	-	WP_344158353.1	serine hydrolase domain-containing protein	71
494	NZ_BAAABV010000015.1	fimo	nucleotide_motif	96256	96274	43.7	+	Name=CATACCGACCGGTCGGTMY_NZ_BAAABV010000015.1+;Alias=MEME-1;ID=CATACCGACCGGTCGGTMY-MEME-1-63-NZ_BAAABV010000015.1;pvalue=4.21e-05;qvalue=1;sequence=GGAACCGGCTGCTCCGGAT;;FIMO_ID=494	NZ_BAAABV010000015.1	96120	96292	96302	98464	ID=promoter-gene-ABD272_RS11950;Parent=gene-ABD272_RS11950;GeneStart=96302;GeneEnd=98464;ID=gene-ABD272_RS11950;Name=ABD272_RS11950;gbkey=Gene;gene_biotype=protein_coding;locus_tag=ABD272_RS11950;old_locus_tag=GCM10010302_24470;ID=cds-WP_344158908.1;Parent=gene-ABD272_RS11950;Dbxref=GenBank:WP_344158908.1;Name=WP_344158908.1;Ontology_term=GO:0005525,GO:0046872,GO:0052621,GO:0071111,GO:0005886;gbkey=CDS;go_component=plasma membrane|0005886||IEA;go_function=GTP binding|0005525||IEA,metal ion binding|0046872||IEA,diguanylate cyclase activity|0052621||IEA,cyclic-guanylate-specific phosphodiesterase activity|0071111||IEA;inference=COORDINATES: similar to AA sequence:RefSeq:WP_018554202.1;locus_tag=ABD272_RS11950;product=putative bifunctional diguanylate cyclase/phosphodiesterase;protein_id=WP_344158908.1;transl_table=11	+	WP_344158908.1	putative bifunctional diguanylate cyclase/phosphodiesterase	28
497	NZ_BAAABV010000015.1	fimo	nucleotide_motif	949901	949919	43.7	-	Name=CATACCGACCGGTCGGTMY_NZ_BAAABV010000015.1-;Alias=MEME-1;ID=CATACCGACCGGTCGGTMY-MEME-1-66-NZ_BAAABV010000015.1;pvalue=4.29e-05;qvalue=1;sequence=CAGACGGGCCAGTATGTAT;;FIMO_ID=497	NZ_BAAABV010000015.1	949823	950113	949325	949813	ID=promoter-gene-ABD272_RS15470;Parent=gene-ABD272_RS15470;GeneStart=949325;GeneEnd=949813;ID=gene-ABD272_RS15470;Name=ABD272_RS15470;gbkey=Gene;gene_biotype=protein_coding;locus_tag=ABD272_RS15470;old_locus_tag=GCM10010302_31690;ID=cds-WP_344158775.1;Parent=gene-ABD272_RS15470;Dbxref=GenBank:WP_344158775.1;Name=WP_344158775.1;gbkey=CDS;inference=COORDINATES: similar to AA sequence:RefSeq:WP_006380333.1;locus_tag=ABD272_RS15470;product=hypothetical protein;protein_id=WP_344158775.1;transl_table=11	-	WP_344158775.1	hypothetical protein	106
503	NZ_BAAABV010000015.1	fimo	nucleotide_motif	161669	161687	43.4	+	Name=CATACCGACCGGTCGGTMY_NZ_BAAABV010000015.1+;Alias=MEME-1;ID=CATACCGACCGGTCGGTMY-MEME-1-72-NZ_BAAABV010000015.1;pvalue=4.55e-05;qvalue=1;sequence=GGTACCGTCCGAACGGTAG;;FIMO_ID=503	NZ_BAAABV010000015.1	161630	161920	159911	161620	ID=promoter-gene-ABD272_RS12250;Parent=gene-ABD272_RS12250;GeneStart=159911;GeneEnd=161620;ID=gene-ABD272_RS12250;Name=ABD272_RS12250;gbkey=Gene;gene_biotype=protein_coding;locus_tag=ABD272_RS12250;old_locus_tag=GCM10010302_25070;ID=cds-WP_344158918.1;Parent=gene-ABD272_RS12250;Dbxref=GenBank:WP_344158918.1;Name=WP_344158918.1;Ontology_term=GO:0004674,GO:0005524;gbkey=CDS;go_function=protein serine/threonine kinase activity|0004674||IEA,ATP binding|0005524||IEA;inference=COORDINATES: protein motif:HMM:NF012298.6;locus_tag=ABD272_RS12250;product=serine/threonine protein kinase;protein_id=WP_344158918.1;transl_table=11	-	WP_344158918.1	serine/threonine protein kinase	67
518	NZ_BAAABV010000015.1	fimo	nucleotide_motif	394931	394949	42.6	-	Name=CATACCGACCGGTCGGTMY_NZ_BAAABV010000015.1-;Alias=MEME-1;ID=CATACCGACCGGTCGGTMY-MEME-1-87-NZ_BAAABV010000015.1;pvalue=5.45e-05;qvalue=1;sequence=CATACCGTCGGACCGCAAA;;FIMO_ID=518	NZ_BAAABV010000015.1	394774	395061	395071	396462	ID=promoter-gene-ABD272_RS13345;Parent=gene-ABD272_RS13345;GeneStart=395071;GeneEnd=396462;ID=gene-ABD272_RS13345;Name=ABD272_RS13345;gbkey=Gene;gene_biotype=protein_coding;locus_tag=ABD272_RS13345;old_locus_tag=GCM10010302_27340;ID=cds-WP_344157869.1;Parent=gene-ABD272_RS13345;Dbxref=GenBank:WP_344157869.1;Name=WP_344157869.1;Ontology_term=GO:0006540,GO:0004351,GO:0030170;gbkey=CDS;go_function=glutamate decarboxylase activity|0004351||IEA,pyridoxal phosphate binding|0030170||IEA;go_process=gamma-aminobutyrate shunt|0006540||IEA;inference=COORDINATES: similar to AA sequence:RefSeq:WP_018896312.1;locus_tag=ABD272_RS13345;product=glutamate decarboxylase;protein_id=WP_344157869.1;transl_table=11	+	WP_344157869.1	glutamate decarboxylase	122
518	NZ_BAAABV010000015.1	fimo	nucleotide_motif	394931	394949	42.6	-	Name=CATACCGACCGGTCGGTMY_NZ_BAAABV010000015.1-;Alias=MEME-1;ID=CATACCGACCGGTCGGTMY-MEME-1-87-NZ_BAAABV010000015.1;pvalue=5.45e-05;qvalue=1;sequence=CATACCGTCGGACCGCAAA;;FIMO_ID=518	NZ_BAAABV010000015.1	394783	395070	394378	394773	ID=promoter-gene-ABD272_RS13340;Parent=gene-ABD272_RS13340;GeneStart=394378;GeneEnd=394773;ID=gene-ABD272_RS13340;Name=melC1;gbkey=Gene;gene=melC1;gene_biotype=protein_coding;locus_tag=ABD272_RS13340;old_locus_tag=GCM10010302_27330;ID=cds-WP_344157866.1;Parent=gene-ABD272_RS13340;Dbxref=GenBank:WP_344157866.1;Name=WP_344157866.1;gbkey=CDS;gene=melC1;inference=COORDINATES: similar to AA sequence:RefSeq:WP_007267951.1;locus_tag=ABD272_RS13340;product=apotyrosinase chaperone MelC1;protein_id=WP_344157866.1;transl_table=11	-	WP_344157866.1	apotyrosinase chaperone MelC1	176
530	NZ_BAAABV010000015.1	fimo	nucleotide_motif	986231	986249	42.2	-	Name=CATACCGACCGGTCGGTMY_NZ_BAAABV010000015.1-;Alias=MEME-1;ID=CATACCGACCGGTCGGTMY-MEME-1-99-NZ_BAAABV010000015.1;pvalue=5.98e-05;qvalue=1;sequence=AATATCGACTTATCCGTAG;;FIMO_ID=530	NZ_BAAABV010000015.1	986144	986434	984725	986134	ID=promoter-gene-ABD272_RS15665;Parent=gene-ABD272_RS15665;GeneStart=984725;GeneEnd=986134;ID=gene-ABD272_RS15665;Name=ABD272_RS15665;gbkey=Gene;gene_biotype=protein_coding;locus_tag=ABD272_RS15665;old_locus_tag=GCM10010302_32090;ID=cds-WP_344158838.1;Parent=gene-ABD272_RS15665;Dbxref=GenBank:WP_344158838.1;Name=WP_344158838.1;gbkey=CDS;inference=COORDINATES: similar to AA sequence:RefSeq:WP_014158396.1;locus_tag=ABD272_RS15665;product=competence protein CoiA family protein;protein_id=WP_344158838.1;transl_table=11	-	WP_344158838.1	competence protein CoiA family protein	115
530	NZ_BAAABV010000015.1	fimo	nucleotide_motif	986231	986249	42.2	-	Name=CATACCGACCGGTCGGTMY_NZ_BAAABV010000015.1-;Alias=MEME-1;ID=CATACCGACCGGTCGGTMY-MEME-1-99-NZ_BAAABV010000015.1;pvalue=5.98e-05;qvalue=1;sequence=AATATCGACTTATCCGTAG;;FIMO_ID=530	NZ_BAAABV010000015.1	986155	986445	986455	986970	ID=promoter-gene-ABD272_RS15670;Parent=gene-ABD272_RS15670;GeneStart=986455;GeneEnd=986970;ID=gene-ABD272_RS15670;Name=ABD272_RS15670;gbkey=Gene;gene_biotype=protein_coding;locus_tag=ABD272_RS15670;old_locus_tag=GCM10010302_32100;ID=cds-WP_344158840.1;Parent=gene-ABD272_RS15670;Dbxref=GenBank:WP_344158840.1;Name=WP_344158840.1;gbkey=CDS;inference=COORDINATES: similar to AA sequence:RefSeq:WP_008416568.1;locus_tag=ABD272_RS15670;product=hypothetical protein;protein_id=WP_344158840.1;transl_table=11	+	WP_344158840.1	hypothetical protein	206
552	NZ_BAAABV010000015.1	fimo	nucleotide_motif	873371	873389	41.5	+	Name=CATACCGACCGGTCGGTMY_NZ_BAAABV010000015.1+;Alias=MEME-1;ID=CATACCGACCGGTCGGTMY-MEME-1-121-NZ_BAAABV010000015.1;pvalue=7.02e-05;qvalue=1;sequence=CGTACCGCTCGGCATCTCT;;FIMO_ID=552	NZ_BAAABV010000015.1	873290	873533	872912	873280	ID=promoter-gene-ABD272_RS15220;Parent=gene-ABD272_RS15220;GeneStart=872912;GeneEnd=873280;ID=gene-ABD272_RS15220;Name=ABD272_RS15220;gbkey=Gene;gene_biotype=protein_coding;locus_tag=ABD272_RS15220;old_locus_tag=GCM10010302_31170;ID=cds-WP_344158680.1;Parent=gene-ABD272_RS15220;Dbxref=GenBank:WP_344158680.1;Name=WP_344158680.1;Ontology_term=GO:0003824,GO:0046872;gbkey=CDS;go_function=catalytic activity|0003824||IEA,metal ion binding|0046872||IEA;inference=COORDINATES: similar to AA sequence:RefSeq:WP_018841412.1;locus_tag=ABD272_RS15220;product=VOC family protein;protein_id=WP_344158680.1;transl_table=11	-	WP_344158680.1	VOC family protein	109
553	NZ_BAAABV010000015.1	fimo	nucleotide_motif	949882	949900	41.5	+	Name=CATACCGACCGGTCGGTMY_NZ_BAAABV010000015.1+;Alias=MEME-1;ID=CATACCGACCGGTCGGTMY-MEME-1-122-NZ_BAAABV010000015.1;pvalue=7.07e-05;qvalue=1;sequence=CCAACCGGGCGATCCGAAC;;FIMO_ID=553	NZ_BAAABV010000015.1	949823	950113	949325	949813	ID=promoter-gene-ABD272_RS15470;Parent=gene-ABD272_RS15470;GeneStart=949325;GeneEnd=949813;ID=gene-ABD272_RS15470;Name=ABD272_RS15470;gbkey=Gene;gene_biotype=protein_coding;locus_tag=ABD272_RS15470;old_locus_tag=GCM10010302_31690;ID=cds-WP_344158775.1;Parent=gene-ABD272_RS15470;Dbxref=GenBank:WP_344158775.1;Name=WP_344158775.1;gbkey=CDS;inference=COORDINATES: similar to AA sequence:RefSeq:WP_006380333.1;locus_tag=ABD272_RS15470;product=hypothetical protein;protein_id=WP_344158775.1;transl_table=11	-	WP_344158775.1	hypothetical protein	87
556	NZ_BAAABV010000015.1	fimo	nucleotide_motif	6366	6384	41.4	-	Name=CATACCGACCGGTCGGTMY_NZ_BAAABV010000015.1-;Alias=MEME-1;ID=CATACCGACCGGTCGGTMY-MEME-1-125-NZ_BAAABV010000015.1;pvalue=7.2e-05;qvalue=1;sequence=CGTACCAACCCTGCTGTGT;;FIMO_ID=556	NZ_BAAABV010000015.1	6213	6378	6388	8199	ID=promoter-gene-ABD272_RS11535;Parent=gene-ABD272_RS11535;GeneStart=6388;GeneEnd=8199;ID=gene-ABD272_RS11535;Name=ABD272_RS11535;gbkey=Gene;gene_biotype=protein_coding;locus_tag=ABD272_RS11535;old_locus_tag=GCM10010302_23630;ID=cds-WP_344156892.1;Parent=gene-ABD272_RS11535;Dbxref=GenBank:WP_344156892.1;Name=WP_344156892.1;Ontology_term=GO:0005524,GO:0016887,GO:0042626,GO:0140359,GO:0055052;gbkey=CDS;go_component=ATP-binding cassette (ABC) transporter complex%2C substrate-binding subunit-containing|0055052||IEA;go_function=ATP binding|0005524||IEA,ATP hydrolysis activity|0016887||IEA,ATPase-coupled transmembrane transporter activity|0042626||IEA,ABC-type transporter activity|0140359||IEA;inference=COORDINATES: similar to AA sequence:RefSeq:WP_008740775.1;locus_tag=ABD272_RS11535;product=ABC transporter ATP-binding protein;protein_id=WP_344156892.1;transl_table=11	+	WP_344156892.1	ABC transporter ATP-binding protein	4
560	NZ_BAAABV010000015.1	fimo	nucleotide_motif	389336	389354	41.3	-	Name=CATACCGACCGGTCGGTMY_NZ_BAAABV010000015.1-;Alias=MEME-1;ID=CATACCGACCGGTCGGTMY-MEME-1-129-NZ_BAAABV010000015.1;pvalue=7.33e-05;qvalue=1;sequence=CGTACGGCCCGGCAGGTGC;;FIMO_ID=560	NZ_BAAABV010000015.1	389272	389562	387493	389262	ID=promoter-gene-ABD272_RS13315;Parent=gene-ABD272_RS13315;GeneStart=387493;GeneEnd=389262;ID=gene-ABD272_RS13315;Name=ABD272_RS13315;gbkey=Gene;gene_biotype=protein_coding;locus_tag=ABD272_RS13315;old_locus_tag=GCM10010302_27280;ID=cds-WP_344157853.1;Parent=gene-ABD272_RS13315;Dbxref=GenBank:WP_344157853.1;Name=WP_344157853.1;Ontology_term=GO:0006508,GO:0004252;gbkey=CDS;go_function=serine-type endopeptidase activity|0004252||IEA;go_process=proteolysis|0006508||IEA;inference=COORDINATES: similar to AA sequence:RefSeq:WP_020123169.1;locus_tag=ABD272_RS13315;product=S8 family peptidase;protein_id=WP_344157853.1;transl_table=11	-	WP_344157853.1	S8 family peptidase	92
561	NZ_BAAABV010000015.1	fimo	nucleotide_motif	366927	366945	41.3	-	Name=CATACCGACCGGTCGGTMY_NZ_BAAABV010000015.1-;Alias=MEME-1;ID=CATACCGACCGGTCGGTMY-MEME-1-130-NZ_BAAABV010000015.1;pvalue=7.42e-05;qvalue=1;sequence=CGAACGGACCGTCAGGGAC;;FIMO_ID=561	NZ_BAAABV010000015.1	366900	366951	366961	367725	ID=promoter-gene-ABD272_RS13210;Parent=gene-ABD272_RS13210;GeneStart=366961;GeneEnd=367725;ID=gene-ABD272_RS13210;Name=ABD272_RS13210;gbkey=Gene;gene_biotype=protein_coding;locus_tag=ABD272_RS13210;old_locus_tag=GCM10010302_27060;ID=cds-WP_344157787.1;Parent=gene-ABD272_RS13210;Dbxref=GenBank:WP_344157787.1;Name=WP_344157787.1;Ontology_term=GO:0019213;gbkey=CDS;go_function=deacetylase activity|0019213||IEA;inference=COORDINATES: similar to AA sequence:RefSeq:WP_019891153.1;locus_tag=ABD272_RS13210;product=PIG-L deacetylase family protein;protein_id=WP_344157787.1;transl_table=11	+	WP_344157787.1	PIG-L deacetylase family protein	16
567	NZ_BAAABV010000015.1	fimo	nucleotide_motif	647698	647716	41.2	-	Name=CATACCGACCGGTCGGTMY_NZ_BAAABV010000015.1-;Alias=MEME-1;ID=CATACCGACCGGTCGGTMY-MEME-1-136-NZ_BAAABV010000015.1;pvalue=7.65e-05;qvalue=1;sequence=CAGACCGTACAGGCAGTGT;;FIMO_ID=567	NZ_BAAABV010000015.1	647630	647920	647930	648409	ID=promoter-gene-ABD272_RS14525;Parent=gene-ABD272_RS14525;GeneStart=647930;GeneEnd=648409;ID=gene-ABD272_RS14525;Name=ABD272_RS14525;gbkey=Gene;gene_biotype=protein_coding;locus_tag=ABD272_RS14525;old_locus_tag=GCM10010302_29770;ID=cds-WP_344158421.1;Parent=gene-ABD272_RS14525;Dbxref=GenBank:WP_344158421.1;Name=WP_344158421.1;gbkey=CDS;inference=COORDINATES: protein motif:HMM:NF012859.6;locus_tag=ABD272_RS14525;product=ricin-type beta-trefoil lectin domain protein;protein_id=WP_344158421.1;transl_table=11	+	WP_344158421.1	ricin-type beta-trefoil lectin domain protein	214
570	NZ_BAAABV010000015.1	fimo	nucleotide_motif	429955	429973	41.1	-	Name=CATACCGACCGGTCGGTMY_NZ_BAAABV010000015.1-;Alias=MEME-1;ID=CATACCGACCGGTCGGTMY-MEME-1-139-NZ_BAAABV010000015.1;pvalue=7.79e-05;qvalue=1;sequence=CCTACCGCAGGTGCGGTAC;;FIMO_ID=570	NZ_BAAABV010000015.1	429867	430020	430030	431562	ID=promoter-gene-ABD272_RS13495;Parent=gene-ABD272_RS13495;GeneStart=430030;GeneEnd=431562;ID=gene-ABD272_RS13495;Name=ABD272_RS13495;gbkey=Gene;gene_biotype=protein_coding;locus_tag=ABD272_RS13495;old_locus_tag=GCM10010302_27640;ID=cds-WP_344157948.1;Parent=gene-ABD272_RS13495;Dbxref=GenBank:WP_344157948.1;Name=WP_344157948.1;Ontology_term=GO:0006281,GO:0006310,GO:0071897,GO:0003677,GO:0003910,GO:0005524;gbkey=CDS;go_function=DNA binding|0003677||IEA,DNA ligase (ATP) activity|0003910||IEA,ATP binding|0005524||IEA;go_process=DNA repair|0006281||IEA,DNA recombination|0006310||IEA,DNA biosynthetic process|0071897||IEA;inference=COORDINATES: similar to AA sequence:RefSeq:WP_006135189.1;locus_tag=ABD272_RS13495;product=ATP-dependent DNA ligase;protein_id=WP_344157948.1;transl_table=11	+	WP_344157948.1	ATP-dependent DNA ligase	57
570	NZ_BAAABV010000015.1	fimo	nucleotide_motif	429955	429973	41.1	-	Name=CATACCGACCGGTCGGTMY_NZ_BAAABV010000015.1-;Alias=MEME-1;ID=CATACCGACCGGTCGGTMY-MEME-1-139-NZ_BAAABV010000015.1;pvalue=7.79e-05;qvalue=1;sequence=CCTACCGCAGGTGCGGTAC;;FIMO_ID=570	NZ_BAAABV010000015.1	429876	430029	427128	429866	ID=promoter-gene-ABD272_RS13490;Parent=gene-ABD272_RS13490;GeneStart=427128;GeneEnd=429866;ID=gene-ABD272_RS13490;Name=ABD272_RS13490;gbkey=Gene;gene_biotype=protein_coding;locus_tag=ABD272_RS13490;old_locus_tag=GCM10010302_27630;ID=cds-WP_344157945.1;Parent=gene-ABD272_RS13490;Dbxref=GenBank:WP_344157945.1;Name=WP_344157945.1;gbkey=CDS;inference=COORDINATES: similar to AA sequence:RefSeq:WP_003960537.1;locus_tag=ABD272_RS13490;product=alpha/beta fold hydrolase;protein_id=WP_344157945.1;transl_table=11	-	WP_344157945.1	alpha/beta fold hydrolase	107
578	NZ_BAAABV010000015.1	fimo	nucleotide_motif	649315	649333	40.9	+	Name=CATACCGACCGGTCGGTMY_NZ_BAAABV010000015.1+;Alias=MEME-1;ID=CATACCGACCGGTCGGTMY-MEME-1-147-NZ_BAAABV010000015.1;pvalue=8.17e-05;qvalue=1;sequence=TGTACCCGCCGTGAGGTAT;;FIMO_ID=578	NZ_BAAABV010000015.1	649285	649449	648466	649275	ID=promoter-gene-ABD272_RS14530;Parent=gene-ABD272_RS14530;GeneStart=648466;GeneEnd=649275;ID=gene-ABD272_RS14530;Name=ABD272_RS14530;gbkey=Gene;gene_biotype=protein_coding;locus_tag=ABD272_RS14530;old_locus_tag=GCM10010302_29780;ID=cds-WP_344158423.1;Parent=gene-ABD272_RS14530;Dbxref=GenBank:WP_344158423.1;Name=WP_344158423.1;gbkey=CDS;inference=COORDINATES: similar to AA sequence:RefSeq:WP_019766213.1;locus_tag=ABD272_RS14530;product=peptidoglycan-binding protein;protein_id=WP_344158423.1;transl_table=11	-	WP_344158423.1	peptidoglycan-binding protein	58
585	NZ_BAAABV010000015.1	fimo	nucleotide_motif	633869	633887	40.6	-	Name=CATACCGACCGGTCGGTMY_NZ_BAAABV010000015.1-;Alias=MEME-1;ID=CATACCGACCGGTCGGTMY-MEME-1-154-NZ_BAAABV010000015.1;pvalue=8.78e-05;qvalue=1;sequence=GCTACCGACCGCGCGGCGC;;FIMO_ID=585	NZ_BAAABV010000015.1	633829	633944	633954	634328	ID=promoter-gene-ABD272_RS14455;Parent=gene-ABD272_RS14455;GeneStart=633954;GeneEnd=634328;ID=gene-ABD272_RS14455;Name=ABD272_RS14455;gbkey=Gene;gene_biotype=protein_coding;locus_tag=ABD272_RS14455;old_locus_tag=GCM10010302_29620;ID=cds-WP_344158395.1;Parent=gene-ABD272_RS14455;Dbxref=GenBank:WP_344158395.1;Name=WP_344158395.1;gbkey=CDS;inference=COORDINATES: similar to AA sequence:RefSeq:WP_007389486.1;locus_tag=ABD272_RS14455;product=hypothetical protein;protein_id=WP_344158395.1;transl_table=11	+	WP_344158395.1	hypothetical protein	67
587	NZ_BAAABV010000015.1	fimo	nucleotide_motif	218832	218850	40.5	+	Name=CATACCGACCGGTCGGTMY_NZ_BAAABV010000015.1+;Alias=MEME-1;ID=CATACCGACCGGTCGGTMY-MEME-1-156-NZ_BAAABV010000015.1;pvalue=9e-05;qvalue=1;sequence=TAGACCGACTGCCCCGGTT;;FIMO_ID=587	NZ_BAAABV010000015.1	218695	218985	217552	218685	ID=promoter-gene-ABD272_RS12435;Parent=gene-ABD272_RS12435;GeneStart=217552;GeneEnd=218685;ID=gene-ABD272_RS12435;Name=ABD272_RS12435;gbkey=Gene;gene_biotype=protein_coding;locus_tag=ABD272_RS12435;old_locus_tag=GCM10010302_25490;ID=cds-WP_344157360.1;Parent=gene-ABD272_RS12435;Dbxref=GenBank:WP_344157360.1;Name=WP_344157360.1;Ontology_term=GO:0003677,GO:0008170;gbkey=CDS;go_function=DNA binding|0003677||IEA,N-methyltransferase activity|0008170||IEA;inference=COORDINATES: protein motif:HMM:NF014442.6;locus_tag=ABD272_RS12435;product=N-6 DNA methylase;protein_id=WP_344157360.1;transl_table=11	-	WP_344157360.1	N-6 DNA methylase	165
592	NZ_BAAABV010000015.1	fimo	nucleotide_motif	1006956	1006974	40.4	+	Name=CATACCGACCGGTCGGTMY_NZ_BAAABV010000015.1+;Alias=MEME-1;ID=CATACCGACCGGTCGGTMY-MEME-1-161-NZ_BAAABV010000015.1;pvalue=9.16e-05;qvalue=1;sequence=GATACCGGCTCCGCGGTGC;;FIMO_ID=592	NZ_BAAABV010000015.1	1006880	1006991	1007001	1007564	ID=promoter-gene-ABD272_RS15810;Parent=gene-ABD272_RS15810;GeneStart=1007001;GeneEnd=1007564;ID=gene-ABD272_RS15810;Name=ABD272_RS15810;gbkey=Gene;gene_biotype=protein_coding;locus_tag=ABD272_RS15810;old_locus_tag=GCM10010302_32430;ID=cds-WP_344158878.1;Parent=gene-ABD272_RS15810;Dbxref=GenBank:WP_344158878.1;Name=WP_344158878.1;gbkey=CDS;inference=COORDINATES: protein motif:HMM:NF015638.6;locus_tag=ABD272_RS15810;product=CbrC family protein;protein_id=WP_344158878.1;transl_table=11	+	WP_344158878.1	CbrC family protein	27
605	NZ_BAAABV010000015.1	fimo	nucleotide_motif	195507	195525	40	-	Name=CATACCGACCGGTCGGTMY_NZ_BAAABV010000015.1-;Alias=MEME-1;ID=CATACCGACCGGTCGGTMY-MEME-1-174-NZ_BAAABV010000015.1;pvalue=9.94e-05;qvalue=1;sequence=CGAATCGTCTTGGCGGCAC;;FIMO_ID=605	NZ_BAAABV010000015.1	195317	195519	195529	196548	ID=promoter-gene-ABD272_RS12355;Parent=gene-ABD272_RS12355;GeneStart=195529;GeneEnd=196548;ID=gene-ABD272_RS12355;Name=ABD272_RS12355;gbkey=Gene;gene_biotype=protein_coding;locus_tag=ABD272_RS12355;old_locus_tag=GCM10010302_25300;ID=cds-WP_344157324.1;Parent=gene-ABD272_RS12355;Dbxref=GenBank:WP_344157324.1;Name=WP_344157324.1;gbkey=CDS;inference=COORDINATES: ab initio prediction:GeneMarkS-2+;locus_tag=ABD272_RS12355;product=hypothetical protein;protein_id=WP_344157324.1;transl_table=11	+	WP_344157324.1	hypothetical protein	4
605	NZ_BAAABV010000015.1	fimo	nucleotide_motif	195507	195525	40	-	Name=CATACCGACCGGTCGGTMY_NZ_BAAABV010000015.1-;Alias=MEME-1;ID=CATACCGACCGGTCGGTMY-MEME-1-174-NZ_BAAABV010000015.1;pvalue=9.94e-05;qvalue=1;sequence=CGAATCGTCTTGGCGGCAC;;FIMO_ID=605	NZ_BAAABV010000015.1	195326	195528	194741	195316	ID=promoter-gene-ABD272_RS12350;Parent=gene-ABD272_RS12350;GeneStart=194741;GeneEnd=195316;ID=gene-ABD272_RS12350;Name=ABD272_RS12350;gbkey=Gene;gene_biotype=protein_coding;locus_tag=ABD272_RS12350;old_locus_tag=GCM10010302_25290;ID=cds-WP_344157321.1;Parent=gene-ABD272_RS12350;Dbxref=GenBank:WP_344157321.1;Name=WP_344157321.1;gbkey=CDS;inference=COORDINATES: similar to AA sequence:RefSeq:WP_014143520.1;locus_tag=ABD272_RS12350;product=DUF4913 domain-containing protein;protein_id=WP_344157321.1;transl_table=11	-	WP_344157321.1	DUF4913 domain-containing protein	209
609	NZ_BAAABV010000016.1	fimo	nucleotide_motif	247380	247398	53.3	-	Name=CATACCGACCGGTCGGTMY_NZ_BAAABV010000016.1-;Alias=MEME-1;ID=CATACCGACCGGTCGGTMY-MEME-1-2-NZ_BAAABV010000016.1;pvalue=4.7e-06;qvalue=1;sequence=TATACCGCCGGTTCGGAAT;;FIMO_ID=609	NZ_BAAABV010000016.1	247339	247629	247639	248769	ID=promoter-gene-ABD272_RS17075;Parent=gene-ABD272_RS17075;GeneStart=247639;GeneEnd=248769;ID=gene-ABD272_RS17075;Name=ribD;gbkey=Gene;gene=ribD;gene_biotype=protein_coding;locus_tag=ABD272_RS17075;old_locus_tag=GCM10010302_34940;ID=cds-WP_344159619.1;Parent=gene-ABD272_RS17075;Dbxref=GenBank:WP_344159619.1;Name=WP_344159619.1;Ontology_term=GO:0008703,GO:0008835;gbkey=CDS;gene=ribD;go_function=5-amino-6-(5-phosphoribosylamino)uracil reductase activity|0008703||IEA,diaminohydroxyphosphoribosylaminopyrimidine deaminase activity|0008835||IEA;inference=COORDINATES: similar to AA sequence:RefSeq:WP_007262955.1;locus_tag=ABD272_RS17075;product=bifunctional diaminohydroxyphosphoribosylaminopyrimidine deaminase/5-amino-6-(5-phosphoribosylamino)uracil reductase RibD;protein_id=WP_344159619.1;transl_table=11	+	WP_344159619.1	bifunctional diaminohydroxyphosphoribosylaminopyrimidine deaminase/5-amino-6-(5-phosphoribosylamino)uracil reductase RibD	241
614	NZ_BAAABV010000016.1	fimo	nucleotide_motif	81799	81817	50	+	Name=CATACCGACCGGTCGGTMY_NZ_BAAABV010000016.1+;Alias=MEME-1;ID=CATACCGACCGGTCGGTMY-MEME-1-7-NZ_BAAABV010000016.1;pvalue=9.89e-06;qvalue=1;sequence=TATACGGCCTGGTCAGCAC;;FIMO_ID=614	NZ_BAAABV010000016.1	81736	81988	81998	83425	ID=promoter-gene-ABD272_RS16255;Parent=gene-ABD272_RS16255;GeneStart=81998;GeneEnd=83425;ID=gene-ABD272_RS16255;Name=argH;gbkey=Gene;gene=argH;gene_biotype=protein_coding;locus_tag=ABD272_RS16255;old_locus_tag=GCM10010302_33320;ID=cds-WP_344159171.1;Parent=gene-ABD272_RS16255;Dbxref=GenBank:WP_344159171.1;Name=WP_344159171.1;Ontology_term=GO:0042450,GO:0004056;gbkey=CDS;gene=argH;go_function=argininosuccinate lyase activity|0004056||IEA;go_process=L-arginine biosynthetic process via ornithine|0042450||IEA;inference=COORDINATES: similar to AA sequence:RefSeq:WP_019884915.1;locus_tag=ABD272_RS16255;product=argininosuccinate lyase;protein_id=WP_344159171.1;transl_table=11	+	WP_344159171.1	argininosuccinate lyase	181
614	NZ_BAAABV010000016.1	fimo	nucleotide_motif	81799	81817	50	+	Name=CATACCGACCGGTCGGTMY_NZ_BAAABV010000016.1+;Alias=MEME-1;ID=CATACCGACCGGTCGGTMY-MEME-1-7-NZ_BAAABV010000016.1;pvalue=9.89e-06;qvalue=1;sequence=TATACGGCCTGGTCAGCAC;;FIMO_ID=614	NZ_BAAABV010000016.1	81745	81997	80194	81735	ID=promoter-gene-ABD272_RS16250;Parent=gene-ABD272_RS16250;GeneStart=80194;GeneEnd=81735;ID=gene-ABD272_RS16250;Name=ABD272_RS16250;gbkey=Gene;gene_biotype=protein_coding;locus_tag=ABD272_RS16250;old_locus_tag=GCM10010302_33310;ID=cds-WP_344159169.1;Parent=gene-ABD272_RS16250;Dbxref=GenBank:WP_344159169.1;Name=WP_344159169.1;gbkey=CDS;inference=COORDINATES: protein motif:HMM:NF025030.6;locus_tag=ABD272_RS16250;product=HEAT repeat domain-containing protein;protein_id=WP_344159169.1;transl_table=11	-	WP_344159169.1	HEAT repeat domain-containing protein	82
618	NZ_BAAABV010000016.1	fimo	nucleotide_motif	51580	51598	48.1	+	Name=CATACCGACCGGTCGGTMY_NZ_BAAABV010000016.1+;Alias=MEME-1;ID=CATACCGACCGGTCGGTMY-MEME-1-11-NZ_BAAABV010000016.1;pvalue=1.54e-05;qvalue=1;sequence=CGTACCGACGGGTAGGGGT;;FIMO_ID=618	NZ_BAAABV010000016.1	51558	51689	51699	52517	ID=promoter-gene-ABD272_RS16110;Parent=gene-ABD272_RS16110;GeneStart=51699;GeneEnd=52517;ID=gene-ABD272_RS16110;Name=ABD272_RS16110;gbkey=Gene;gene_biotype=protein_coding;locus_tag=ABD272_RS16110;old_locus_tag=GCM10010302_33030;ID=cds-WP_344159106.1;Parent=gene-ABD272_RS16110;Dbxref=GenBank:WP_344159106.1;Name=WP_344159106.1;gbkey=CDS;inference=COORDINATES: ab initio prediction:GeneMarkS-2+;locus_tag=ABD272_RS16110;product=hypothetical protein;protein_id=WP_344159106.1;transl_table=11	+	WP_344159106.1	hypothetical protein	101
618	NZ_BAAABV010000016.1	fimo	nucleotide_motif	51580	51598	48.1	+	Name=CATACCGACCGGTCGGTMY_NZ_BAAABV010000016.1+;Alias=MEME-1;ID=CATACCGACCGGTCGGTMY-MEME-1-11-NZ_BAAABV010000016.1;pvalue=1.54e-05;qvalue=1;sequence=CGTACCGACGGGTAGGGGT;;FIMO_ID=618	NZ_BAAABV010000016.1	51567	51698	50364	51557	ID=promoter-gene-ABD272_RS16105;Parent=gene-ABD272_RS16105;GeneStart=50364;GeneEnd=51557;ID=gene-ABD272_RS16105;Name=ABD272_RS16105;gbkey=Gene;gene_biotype=protein_coding;locus_tag=ABD272_RS16105;old_locus_tag=GCM10010302_33020;ID=cds-WP_344159104.1;Parent=gene-ABD272_RS16105;Dbxref=GenBank:WP_344159104.1;Name=WP_344159104.1;gbkey=CDS;inference=COORDINATES: similar to AA sequence:RefSeq:WP_008741882.1;locus_tag=ABD272_RS16105;product=amino acid deaminase/aldolase;protein_id=WP_344159104.1;transl_table=11	-	WP_344159104.1	amino acid deaminase/aldolase	41
619	NZ_BAAABV010000016.1	fimo	nucleotide_motif	25198	25216	47.8	+	Name=CATACCGACCGGTCGGTMY_NZ_BAAABV010000016.1+;Alias=MEME-1;ID=CATACCGACCGGTCGGTMY-MEME-1-12-NZ_BAAABV010000016.1;pvalue=1.65e-05;qvalue=1;sequence=GAAACCGCGCGGCCGGACC;;FIMO_ID=619	NZ_BAAABV010000016.1	25155	25366	25376	25666	ID=promoter-gene-ABD272_RS16000;Parent=gene-ABD272_RS16000;GeneStart=25376;GeneEnd=25666;ID=gene-ABD272_RS16000;Name=tatA;gbkey=Gene;gene=tatA;gene_biotype=protein_coding;locus_tag=ABD272_RS16000;old_locus_tag=GCM10010302_32800;ID=cds-WP_042814548.1;Parent=gene-ABD272_RS16000;Dbxref=GenBank:WP_042814548.1;Name=WP_042814548.1;Ontology_term=GO:0043953,GO:0016020;gbkey=CDS;gene=tatA;go_component=membrane|0016020||IEA;go_process=protein transport by the Tat complex|0043953||IEA;inference=COORDINATES: similar to AA sequence:RefSeq:WP_016570840.1;locus_tag=ABD272_RS16000;product=Sec-independent protein translocase subunit TatA;protein_id=WP_042814548.1;transl_table=11	+	WP_042814548.1	Sec-independent protein translocase subunit TatA	160
623	NZ_BAAABV010000016.1	fimo	nucleotide_motif	55130	55148	44.9	-	Name=CATACCGACCGGTCGGTMY_NZ_BAAABV010000016.1-;Alias=MEME-1;ID=CATACCGACCGGTCGGTMY-MEME-1-16-NZ_BAAABV010000016.1;pvalue=3.23e-05;qvalue=1;sequence=GATACCGCCTGACCGGATG;;FIMO_ID=623	NZ_BAAABV010000016.1	55004	55294	54629	54994	ID=promoter-gene-ABD272_RS16125;Parent=gene-ABD272_RS16125;GeneStart=54629;GeneEnd=54994;ID=gene-ABD272_RS16125;Name=ABD272_RS16125;gbkey=Gene;gene_biotype=protein_coding;locus_tag=ABD272_RS16125;old_locus_tag=GCM10010302_33060;ID=cds-WP_344159112.1;Parent=gene-ABD272_RS16125;Dbxref=GenBank:WP_344159112.1;Name=WP_344159112.1;gbkey=CDS;inference=COORDINATES: similar to AA sequence:RefSeq:WP_008741878.1;locus_tag=ABD272_RS16125;product=DUF1844 domain-containing protein;protein_id=WP_344159112.1;transl_table=11	-	WP_344159112.1	DUF1844 domain-containing protein	154
623	NZ_BAAABV010000016.1	fimo	nucleotide_motif	55130	55148	44.9	-	Name=CATACCGACCGGTCGGTMY_NZ_BAAABV010000016.1-;Alias=MEME-1;ID=CATACCGACCGGTCGGTMY-MEME-1-16-NZ_BAAABV010000016.1;pvalue=3.23e-05;qvalue=1;sequence=GATACCGCCTGACCGGATG;;FIMO_ID=623	NZ_BAAABV010000016.1	55021	55311	55321	56034	ID=promoter-gene-ABD272_RS16130;Parent=gene-ABD272_RS16130;GeneStart=55321;GeneEnd=56034;ID=gene-ABD272_RS16130;Name=infC;gbkey=Gene;gene=infC;gene_biotype=protein_coding;locus_tag=ABD272_RS16130;old_locus_tag=GCM10010302_33070;ID=cds-WP_344159114.1;Parent=gene-ABD272_RS16130;Dbxref=GenBank:WP_344159114.1;Name=WP_344159114.1;Ontology_term=GO:0006413,GO:0003743;gbkey=CDS;gene=infC;go_function=translation initiation factor activity|0003743||IEA;go_process=translational initiation|0006413||IEA;inference=COORDINATES: similar to AA sequence:RefSeq:WP_010988137.1;locus_tag=ABD272_RS16130;product=translation initiation factor IF-3;protein_id=WP_344159114.1;transl_table=11	+	WP_344159114.1	translation initiation factor IF-3	173
627	NZ_BAAABV010000016.1	fimo	nucleotide_motif	281116	281134	44.4	+	Name=CATACCGACCGGTCGGTMY_NZ_BAAABV010000016.1+;Alias=MEME-1;ID=CATACCGACCGGTCGGTMY-MEME-1-20-NZ_BAAABV010000016.1;pvalue=3.64e-05;qvalue=1;sequence=CGTACCGGCCGGCACGGAC;;FIMO_ID=627	NZ_BAAABV010000016.1	280972	281262	281272	282669	ID=promoter-gene-ABD272_RS17250;Parent=gene-ABD272_RS17250;GeneStart=281272;GeneEnd=282669;ID=gene-ABD272_RS17250;Name=ABD272_RS17250;gbkey=Gene;gene_biotype=protein_coding;locus_tag=ABD272_RS17250;old_locus_tag=GCM10010302_35300;ID=cds-WP_344159720.1;Parent=gene-ABD272_RS17250;Dbxref=GenBank:WP_344159720.1;Name=WP_344159720.1;gbkey=CDS;inference=COORDINATES: similar to AA sequence:RefSeq:WP_008743139.1;locus_tag=ABD272_RS17250;product=HEAT repeat domain-containing protein;protein_id=WP_344159720.1;transl_table=11	+	WP_344159720.1	HEAT repeat domain-containing protein	138
630	NZ_BAAABV010000016.1	fimo	nucleotide_motif	232902	232920	43.6	-	Name=CATACCGACCGGTCGGTMY_NZ_BAAABV010000016.1-;Alias=MEME-1;ID=CATACCGACCGGTCGGTMY-MEME-1-23-NZ_BAAABV010000016.1;pvalue=4.38e-05;qvalue=1;sequence=GATACCGCCCGTAATGCAC;;FIMO_ID=630	NZ_BAAABV010000016.1	232772	233062	231749	232762	ID=promoter-gene-ABD272_RS17015;Parent=gene-ABD272_RS17015;GeneStart=231749;GeneEnd=232762;ID=gene-ABD272_RS17015;Name=ABD272_RS17015;gbkey=Gene;gene_biotype=protein_coding;locus_tag=ABD272_RS17015;old_locus_tag=GCM10010302_34820;ID=cds-WP_344159592.1;Parent=gene-ABD272_RS17015;Dbxref=GenBank:WP_344159592.1;Name=WP_344159592.1;gbkey=CDS;inference=COORDINATES: similar to AA sequence:RefSeq:WP_007262969.1;locus_tag=ABD272_RS17015;product=GDSL-type esterase/lipase family protein;protein_id=WP_344159592.1;transl_table=11	-	WP_344159592.1	GDSL-type esterase/lipase family protein	158
630	NZ_BAAABV010000016.1	fimo	nucleotide_motif	232902	232920	43.6	-	Name=CATACCGACCGGTCGGTMY_NZ_BAAABV010000016.1-;Alias=MEME-1;ID=CATACCGACCGGTCGGTMY-MEME-1-23-NZ_BAAABV010000016.1;pvalue=4.38e-05;qvalue=1;sequence=GATACCGCCCGTAATGCAC;;FIMO_ID=630	NZ_BAAABV010000016.1	232781	233071	233081	234550	ID=promoter-gene-ABD272_RS17020;Parent=gene-ABD272_RS17020;GeneStart=233081;GeneEnd=234550;ID=gene-ABD272_RS17020;Name=ABD272_RS17020;gbkey=Gene;gene_biotype=protein_coding;locus_tag=ABD272_RS17020;old_locus_tag=GCM10010302_34830;ID=cds-WP_344159595.1;Parent=gene-ABD272_RS17020;Dbxref=GenBank:WP_344159595.1;Name=WP_344159595.1;gbkey=CDS;inference=COORDINATES: similar to AA sequence:RefSeq:WP_015032261.1;locus_tag=ABD272_RS17020;product=amino acid permease;protein_id=WP_344159595.1;transl_table=11	+	WP_344159595.1	amino acid permease	161
633	NZ_BAAABV010000016.1	fimo	nucleotide_motif	90371	90389	42.6	+	Name=CATACCGACCGGTCGGTMY_NZ_BAAABV010000016.1+;Alias=MEME-1;ID=CATACCGACCGGTCGGTMY-MEME-1-26-NZ_BAAABV010000016.1;pvalue=5.45e-05;qvalue=1;sequence=GAAACCGCCCGGCCCGGCC;;FIMO_ID=633	NZ_BAAABV010000016.1	90334	90397	90407	90931	ID=promoter-gene-ABD272_RS16295;Parent=gene-ABD272_RS16295;GeneStart=90407;GeneEnd=90931;ID=gene-ABD272_RS16295;Name=ABD272_RS16295;gbkey=Gene;gene_biotype=protein_coding;locus_tag=ABD272_RS16295;old_locus_tag=GCM10010302_33400;ID=cds-WP_344159195.1;Parent=gene-ABD272_RS16295;Dbxref=GenBank:WP_344159195.1;Name=WP_344159195.1;Ontology_term=GO:0006352,GO:0003677,GO:0016987;gbkey=CDS;go_function=DNA binding|0003677||IEA,sigma factor activity|0016987||IEA;go_process=DNA-templated transcription initiation|0006352||IEA;inference=COORDINATES: similar to AA sequence:RefSeq:WP_019884910.1;locus_tag=ABD272_RS16295;product=RNA polymerase sigma factor;protein_id=WP_344159195.1;transl_table=11	+	WP_344159195.1	RNA polymerase sigma factor	18
634	NZ_BAAABV010000016.1	fimo	nucleotide_motif	253798	253816	42.4	-	Name=CATACCGACCGGTCGGTMY_NZ_BAAABV010000016.1-;Alias=MEME-1;ID=CATACCGACCGGTCGGTMY-MEME-1-27-NZ_BAAABV010000016.1;pvalue=5.8e-05;qvalue=1;sequence=ACTACCGGACGATCCGTCC;;FIMO_ID=634	NZ_BAAABV010000016.1	253649	253839	253849	255252	ID=promoter-gene-ABD272_RS17115;Parent=gene-ABD272_RS17115;GeneStart=253849;GeneEnd=255252;ID=gene-ABD272_RS17115;Name=ABD272_RS17115;gbkey=Gene;gene_biotype=protein_coding;locus_tag=ABD272_RS17115;old_locus_tag=GCM10010302_35020;ID=cds-WP_344159646.1;Parent=gene-ABD272_RS17115;Dbxref=GenBank:WP_344159646.1;Name=WP_344159646.1;Ontology_term=GO:0005886,GO:0016020;gbkey=CDS;go_component=plasma membrane|0005886||IEA,membrane|0016020||IEA;inference=COORDINATES: similar to AA sequence:RefSeq:WP_017242189.1;locus_tag=ABD272_RS17115;product=hemolysin family protein;protein_id=WP_344159646.1;transl_table=11	+	WP_344159646.1	hemolysin family protein	33
637	NZ_BAAABV010000016.1	fimo	nucleotide_motif	274277	274295	41.8	+	Name=CATACCGACCGGTCGGTMY_NZ_BAAABV010000016.1+;Alias=MEME-1;ID=CATACCGACCGGTCGGTMY-MEME-1-30-NZ_BAAABV010000016.1;pvalue=6.56e-05;qvalue=1;sequence=ACTACCGGCCGATTGCCAT;;FIMO_ID=637	NZ_BAAABV010000016.1	274055	274345	273671	274045	ID=promoter-gene-ABD272_RS17215;Parent=gene-ABD272_RS17215;GeneStart=273671;GeneEnd=274045;ID=gene-ABD272_RS17215;Name=ABD272_RS17215;gbkey=Gene;gene_biotype=protein_coding;locus_tag=ABD272_RS17215;old_locus_tag=GCM10010302_35220;ID=cds-WP_007262928.1;Parent=gene-ABD272_RS17215;Dbxref=GenBank:WP_007262928.1;Name=WP_007262928.1;gbkey=CDS;inference=COORDINATES: similar to AA sequence:RefSeq:WP_003977404.1;locus_tag=ABD272_RS17215;product=RNA polymerase-binding protein RbpA;protein_id=WP_007262928.1;transl_table=11	-	WP_007262928.1	RNA polymerase-binding protein RbpA	250
640	NZ_BAAABV010000016.1	fimo	nucleotide_motif	102763	102781	41.6	+	Name=CATACCGACCGGTCGGTMY_NZ_BAAABV010000016.1+;Alias=MEME-1;ID=CATACCGACCGGTCGGTMY-MEME-1-33-NZ_BAAABV010000016.1;pvalue=6.94e-05;qvalue=1;sequence=GATACCGCCCCCCTCGTTC;;FIMO_ID=640	NZ_BAAABV010000016.1	102704	102994	103004	104266	ID=promoter-gene-ABD272_RS16345;Parent=gene-ABD272_RS16345;GeneStart=103004;GeneEnd=104266;ID=gene-ABD272_RS16345;Name=cobA;gbkey=Gene;gene=cobA;gene_biotype=protein_coding;locus_tag=ABD272_RS16345;old_locus_tag=GCM10010302_33510;ID=cds-WP_344159223.1;Parent=gene-ABD272_RS16345;Dbxref=GenBank:WP_344159223.1;Name=WP_344159223.1;Ontology_term=GO:0019354,GO:0004851;gbkey=CDS;gene=cobA;go_function=uroporphyrin-III C-methyltransferase activity|0004851||IEA;go_process=siroheme biosynthetic process|0019354||IEA;inference=COORDINATES: similar to AA sequence:RefSeq:WP_004990508.1;locus_tag=ABD272_RS16345;product=uroporphyrinogen-III C-methyltransferase;protein_id=WP_344159223.1;transl_table=11	+	WP_344159223.1	uroporphyrinogen-III C-methyltransferase	223
653	NZ_BAAABV010000017.1	fimo	nucleotide_motif	91979	91997	63	+	Name=CATACCGACCGGTCGGTMY_NZ_BAAABV010000017.1+;Alias=MEME-1;ID=CATACCGACCGGTCGGTMY-MEME-1-1-NZ_BAAABV010000017.1;pvalue=5.01e-07;qvalue=0.889;sequence=CAGACCGTGCGGTTTGTTT;;FIMO_ID=653	NZ_BAAABV010000017.1	91953	92100	92110	92802	ID=promoter-gene-ABD272_RS17805;Parent=gene-ABD272_RS17805;GeneStart=92110;GeneEnd=92802;ID=gene-ABD272_RS17805;Name=ABD272_RS17805;gbkey=Gene;gene_biotype=protein_coding;locus_tag=ABD272_RS17805;old_locus_tag=GCM10010302_36430;ID=cds-WP_344160078.1;Parent=gene-ABD272_RS17805;Dbxref=GenBank:WP_344160078.1;Name=WP_344160078.1;gbkey=CDS;inference=COORDINATES: similar to AA sequence:RefSeq:WP_010351040.1;locus_tag=ABD272_RS17805;product=TetR/AcrR family transcriptional regulator;protein_id=WP_344160078.1;transl_table=11	+	WP_344160078.1	TetR/AcrR family transcriptional regulator	113
653	NZ_BAAABV010000017.1	fimo	nucleotide_motif	91979	91997	63	+	Name=CATACCGACCGGTCGGTMY_NZ_BAAABV010000017.1+;Alias=MEME-1;ID=CATACCGACCGGTCGGTMY-MEME-1-1-NZ_BAAABV010000017.1;pvalue=5.01e-07;qvalue=0.889;sequence=CAGACCGTGCGGTTTGTTT;;FIMO_ID=653	NZ_BAAABV010000017.1	91962	92109	90540	91952	ID=promoter-gene-ABD272_RS17800;Parent=gene-ABD272_RS17800;GeneStart=90540;GeneEnd=91952;ID=gene-ABD272_RS17800;Name=ABD272_RS17800;gbkey=Gene;gene_biotype=protein_coding;locus_tag=ABD272_RS17800;old_locus_tag=GCM10010302_36420;ID=cds-WP_344160075.1;Parent=gene-ABD272_RS17800;Dbxref=GenBank:WP_344160075.1;Name=WP_344160075.1;Ontology_term=GO:0006855,GO:0022857,GO:0016020;gbkey=CDS;go_component=membrane|0016020||IEA;go_function=transmembrane transporter activity|0022857||IEA;go_process=xenobiotic transmembrane transport|0006855||IEA;inference=COORDINATES: similar to AA sequence:RefSeq:WP_007265154.1;locus_tag=ABD272_RS17800;product=DHA2 family efflux MFS transporter permease subunit;protein_id=WP_344160075.1;transl_table=11	-	WP_344160075.1	DHA2 family efflux MFS transporter permease subunit	45
654	NZ_BAAABV010000017.1	fimo	nucleotide_motif	64427	64445	57.9	+	Name=CATACCGACCGGTCGGTMY_NZ_BAAABV010000017.1+;Alias=MEME-1;ID=CATACCGACCGGTCGGTMY-MEME-1-2-NZ_BAAABV010000017.1;pvalue=1.63e-06;qvalue=0.995;sequence=GTTACCGATTGGTATGTAC;;FIMO_ID=654	NZ_BAAABV010000017.1	64309	64475	64485	66311	ID=promoter-gene-ABD272_RS17680;Parent=gene-ABD272_RS17680;GeneStart=64485;GeneEnd=66311;ID=gene-ABD272_RS17680;Name=ABD272_RS17680;gbkey=Gene;gene_biotype=protein_coding;locus_tag=ABD272_RS17680;old_locus_tag=GCM10010302_36170;ID=cds-WP_344160841.1;Parent=gene-ABD272_RS17680;Dbxref=GenBank:WP_344160841.1;Name=WP_344160841.1;Ontology_term=GO:0006631,GO:0003995,GO:0050660;gbkey=CDS;go_function=acyl-CoA dehydrogenase activity|0003995||IEA,flavin adenine dinucleotide binding|0050660||IEA;go_process=fatty acid metabolic process|0006631||IEA;inference=COORDINATES: similar to AA sequence:RefSeq:WP_003991606.1;locus_tag=ABD272_RS17680;product=acyl-CoA dehydrogenase;protein_id=WP_344160841.1;transl_table=11	+	WP_344160841.1	acyl-CoA dehydrogenase	40
654	NZ_BAAABV010000017.1	fimo	nucleotide_motif	64427	64445	57.9	+	Name=CATACCGACCGGTCGGTMY_NZ_BAAABV010000017.1+;Alias=MEME-1;ID=CATACCGACCGGTCGGTMY-MEME-1-2-NZ_BAAABV010000017.1;pvalue=1.63e-06;qvalue=0.995;sequence=GTTACCGATTGGTATGTAC;;FIMO_ID=654	NZ_BAAABV010000017.1	64318	64484	63847	64308	ID=promoter-gene-ABD272_RS17675;Parent=gene-ABD272_RS17675;GeneStart=63847;GeneEnd=64308;ID=gene-ABD272_RS17675;Name=ABD272_RS17675;gbkey=Gene;gene_biotype=protein_coding;locus_tag=ABD272_RS17675;old_locus_tag=GCM10010302_36160;ID=cds-WP_007265129.1;Parent=gene-ABD272_RS17675;Dbxref=GenBank:WP_007265129.1;Name=WP_007265129.1;gbkey=CDS;inference=COORDINATES: similar to AA sequence:RefSeq:WP_006125898.1;locus_tag=ABD272_RS17675;product=SseB family protein;protein_id=WP_007265129.1;transl_table=11	-	WP_007265129.1	SseB family protein	137
655	NZ_BAAABV010000017.1	fimo	nucleotide_motif	91976	91994	55.5	-	Name=CATACCGACCGGTCGGTMY_NZ_BAAABV010000017.1-;Alias=MEME-1;ID=CATACCGACCGGTCGGTMY-MEME-1-3-NZ_BAAABV010000017.1;pvalue=2.79e-06;qvalue=1;sequence=CAAACCGCACGGTCTGGTT;;FIMO_ID=655	NZ_BAAABV010000017.1	91953	92100	92110	92802	ID=promoter-gene-ABD272_RS17805;Parent=gene-ABD272_RS17805;GeneStart=92110;GeneEnd=92802;ID=gene-ABD272_RS17805;Name=ABD272_RS17805;gbkey=Gene;gene_biotype=protein_coding;locus_tag=ABD272_RS17805;old_locus_tag=GCM10010302_36430;ID=cds-WP_344160078.1;Parent=gene-ABD272_RS17805;Dbxref=GenBank:WP_344160078.1;Name=WP_344160078.1;gbkey=CDS;inference=COORDINATES: similar to AA sequence:RefSeq:WP_010351040.1;locus_tag=ABD272_RS17805;product=TetR/AcrR family transcriptional regulator;protein_id=WP_344160078.1;transl_table=11	+	WP_344160078.1	TetR/AcrR family transcriptional regulator	116
655	NZ_BAAABV010000017.1	fimo	nucleotide_motif	91976	91994	55.5	-	Name=CATACCGACCGGTCGGTMY_NZ_BAAABV010000017.1-;Alias=MEME-1;ID=CATACCGACCGGTCGGTMY-MEME-1-3-NZ_BAAABV010000017.1;pvalue=2.79e-06;qvalue=1;sequence=CAAACCGCACGGTCTGGTT;;FIMO_ID=655	NZ_BAAABV010000017.1	91962	92109	90540	91952	ID=promoter-gene-ABD272_RS17800;Parent=gene-ABD272_RS17800;GeneStart=90540;GeneEnd=91952;ID=gene-ABD272_RS17800;Name=ABD272_RS17800;gbkey=Gene;gene_biotype=protein_coding;locus_tag=ABD272_RS17800;old_locus_tag=GCM10010302_36420;ID=cds-WP_344160075.1;Parent=gene-ABD272_RS17800;Dbxref=GenBank:WP_344160075.1;Name=WP_344160075.1;Ontology_term=GO:0006855,GO:0022857,GO:0016020;gbkey=CDS;go_component=membrane|0016020||IEA;go_function=transmembrane transporter activity|0022857||IEA;go_process=xenobiotic transmembrane transport|0006855||IEA;inference=COORDINATES: similar to AA sequence:RefSeq:WP_007265154.1;locus_tag=ABD272_RS17800;product=DHA2 family efflux MFS transporter permease subunit;protein_id=WP_344160075.1;transl_table=11	-	WP_344160075.1	DHA2 family efflux MFS transporter permease subunit	42
656	NZ_BAAABV010000017.1	fimo	nucleotide_motif	92002	92020	54	-	Name=CATACCGACCGGTCGGTMY_NZ_BAAABV010000017.1-;Alias=MEME-1;ID=CATACCGACCGGTCGGTMY-MEME-1-4-NZ_BAAABV010000017.1;pvalue=3.98e-06;qvalue=1;sequence=CCAACCGCCTGGTCCGATT;;FIMO_ID=656	NZ_BAAABV010000017.1	91953	92100	92110	92802	ID=promoter-gene-ABD272_RS17805;Parent=gene-ABD272_RS17805;GeneStart=92110;GeneEnd=92802;ID=gene-ABD272_RS17805;Name=ABD272_RS17805;gbkey=Gene;gene_biotype=protein_coding;locus_tag=ABD272_RS17805;old_locus_tag=GCM10010302_36430;ID=cds-WP_344160078.1;Parent=gene-ABD272_RS17805;Dbxref=GenBank:WP_344160078.1;Name=WP_344160078.1;gbkey=CDS;inference=COORDINATES: similar to AA sequence:RefSeq:WP_010351040.1;locus_tag=ABD272_RS17805;product=TetR/AcrR family transcriptional regulator;protein_id=WP_344160078.1;transl_table=11	+	WP_344160078.1	TetR/AcrR family transcriptional regulator	90
656	NZ_BAAABV010000017.1	fimo	nucleotide_motif	92002	92020	54	-	Name=CATACCGACCGGTCGGTMY_NZ_BAAABV010000017.1-;Alias=MEME-1;ID=CATACCGACCGGTCGGTMY-MEME-1-4-NZ_BAAABV010000017.1;pvalue=3.98e-06;qvalue=1;sequence=CCAACCGCCTGGTCCGATT;;FIMO_ID=656	NZ_BAAABV010000017.1	91962	92109	90540	91952	ID=promoter-gene-ABD272_RS17800;Parent=gene-ABD272_RS17800;GeneStart=90540;GeneEnd=91952;ID=gene-ABD272_RS17800;Name=ABD272_RS17800;gbkey=Gene;gene_biotype=protein_coding;locus_tag=ABD272_RS17800;old_locus_tag=GCM10010302_36420;ID=cds-WP_344160075.1;Parent=gene-ABD272_RS17800;Dbxref=GenBank:WP_344160075.1;Name=WP_344160075.1;Ontology_term=GO:0006855,GO:0022857,GO:0016020;gbkey=CDS;go_component=membrane|0016020||IEA;go_function=transmembrane transporter activity|0022857||IEA;go_process=xenobiotic transmembrane transport|0006855||IEA;inference=COORDINATES: similar to AA sequence:RefSeq:WP_007265154.1;locus_tag=ABD272_RS17800;product=DHA2 family efflux MFS transporter permease subunit;protein_id=WP_344160075.1;transl_table=11	-	WP_344160075.1	DHA2 family efflux MFS transporter permease subunit	68
657	NZ_BAAABV010000017.1	fimo	nucleotide_motif	92006	92024	53.6	-	Name=CATACCGACCGGTCGGTMY_NZ_BAAABV010000017.1-;Alias=MEME-1;ID=CATACCGACCGGTCGGTMY-MEME-1-5-NZ_BAAABV010000017.1;pvalue=4.32e-06;qvalue=1;sequence=AAAACCAACCGCCTGGTCC;;FIMO_ID=657	NZ_BAAABV010000017.1	91953	92100	92110	92802	ID=promoter-gene-ABD272_RS17805;Parent=gene-ABD272_RS17805;GeneStart=92110;GeneEnd=92802;ID=gene-ABD272_RS17805;Name=ABD272_RS17805;gbkey=Gene;gene_biotype=protein_coding;locus_tag=ABD272_RS17805;old_locus_tag=GCM10010302_36430;ID=cds-WP_344160078.1;Parent=gene-ABD272_RS17805;Dbxref=GenBank:WP_344160078.1;Name=WP_344160078.1;gbkey=CDS;inference=COORDINATES: similar to AA sequence:RefSeq:WP_010351040.1;locus_tag=ABD272_RS17805;product=TetR/AcrR family transcriptional regulator;protein_id=WP_344160078.1;transl_table=11	+	WP_344160078.1	TetR/AcrR family transcriptional regulator	86
657	NZ_BAAABV010000017.1	fimo	nucleotide_motif	92006	92024	53.6	-	Name=CATACCGACCGGTCGGTMY_NZ_BAAABV010000017.1-;Alias=MEME-1;ID=CATACCGACCGGTCGGTMY-MEME-1-5-NZ_BAAABV010000017.1;pvalue=4.32e-06;qvalue=1;sequence=AAAACCAACCGCCTGGTCC;;FIMO_ID=657	NZ_BAAABV010000017.1	91962	92109	90540	91952	ID=promoter-gene-ABD272_RS17800;Parent=gene-ABD272_RS17800;GeneStart=90540;GeneEnd=91952;ID=gene-ABD272_RS17800;Name=ABD272_RS17800;gbkey=Gene;gene_biotype=protein_coding;locus_tag=ABD272_RS17800;old_locus_tag=GCM10010302_36420;ID=cds-WP_344160075.1;Parent=gene-ABD272_RS17800;Dbxref=GenBank:WP_344160075.1;Name=WP_344160075.1;Ontology_term=GO:0006855,GO:0022857,GO:0016020;gbkey=CDS;go_component=membrane|0016020||IEA;go_function=transmembrane transporter activity|0022857||IEA;go_process=xenobiotic transmembrane transport|0006855||IEA;inference=COORDINATES: similar to AA sequence:RefSeq:WP_007265154.1;locus_tag=ABD272_RS17800;product=DHA2 family efflux MFS transporter permease subunit;protein_id=WP_344160075.1;transl_table=11	-	WP_344160075.1	DHA2 family efflux MFS transporter permease subunit	72
658	NZ_BAAABV010000017.1	fimo	nucleotide_motif	142635	142653	53.3	-	Name=CATACCGACCGGTCGGTMY_NZ_BAAABV010000017.1-;Alias=MEME-1;ID=CATACCGACCGGTCGGTMY-MEME-1-6-NZ_BAAABV010000017.1;pvalue=4.7e-06;qvalue=1;sequence=GGTACCGAGCGCTCGGATC;;FIMO_ID=658	NZ_BAAABV010000017.1	142622	142768	142778	144814	ID=promoter-gene-ABD272_RS18040;Parent=gene-ABD272_RS18040;GeneStart=142778;GeneEnd=144814;ID=gene-ABD272_RS18040;Name=pknB;gbkey=Gene;gene=pknB;gene_biotype=protein_coding;locus_tag=ABD272_RS18040;old_locus_tag=GCM10010302_36890;ID=cds-WP_344160205.1;Parent=gene-ABD272_RS18040;Dbxref=GenBank:WP_344160205.1;Name=WP_344160205.1;Ontology_term=GO:0006468,GO:0004672,GO:0005524;gbkey=CDS;gene=pknB;go_function=protein kinase activity|0004672||IEA,ATP binding|0005524||IEA;go_process=protein phosphorylation|0006468||IEA;inference=COORDINATES: similar to AA sequence:RefSeq:WP_007265201.1;locus_tag=ABD272_RS18040;product=Stk1 family PASTA domain-containing Ser/Thr kinase;protein_id=WP_344160205.1;transl_table=11	+	WP_344160205.1	Stk1 family PASTA domain-containing Ser/Thr kinase	125
659	NZ_BAAABV010000017.1	fimo	nucleotide_motif	118544	118562	52	+	Name=CATACCGACCGGTCGGTMY_NZ_BAAABV010000017.1+;Alias=MEME-1;ID=CATACCGACCGGTCGGTMY-MEME-1-7-NZ_BAAABV010000017.1;pvalue=6.25e-06;qvalue=1;sequence=CCTACCGATTGTTCGGTCG;;FIMO_ID=659	NZ_BAAABV010000017.1	118483	118652	118662	119267	ID=promoter-gene-ABD272_RS17920;Parent=gene-ABD272_RS17920;GeneStart=118662;GeneEnd=119267;ID=gene-ABD272_RS17920;Name=ABD272_RS17920;gbkey=Gene;gene_biotype=protein_coding;locus_tag=ABD272_RS17920;old_locus_tag=GCM10010302_36660;ID=cds-WP_344160137.1;Parent=gene-ABD272_RS17920;Dbxref=GenBank:WP_344160137.1;Name=WP_344160137.1;Ontology_term=GO:0043565;gbkey=CDS;go_function=sequence-specific DNA binding|0043565||IEA;inference=COORDINATES: similar to AA sequence:RefSeq:WP_007265179.1;locus_tag=ABD272_RS17920;product=Lrp/AsnC family transcriptional regulator;protein_id=WP_344160137.1;transl_table=11	+	WP_344160137.1	Lrp/AsnC family transcriptional regulator	100
659	NZ_BAAABV010000017.1	fimo	nucleotide_motif	118544	118562	52	+	Name=CATACCGACCGGTCGGTMY_NZ_BAAABV010000017.1+;Alias=MEME-1;ID=CATACCGACCGGTCGGTMY-MEME-1-7-NZ_BAAABV010000017.1;pvalue=6.25e-06;qvalue=1;sequence=CCTACCGATTGTTCGGTCG;;FIMO_ID=659	NZ_BAAABV010000017.1	118492	118661	117349	118482	ID=promoter-gene-ABD272_RS17915;Parent=gene-ABD272_RS17915;GeneStart=117349;GeneEnd=118482;ID=gene-ABD272_RS17915;Name=pdhA;gbkey=Gene;gene=pdhA;gene_biotype=protein_coding;locus_tag=ABD272_RS17915;old_locus_tag=GCM10010302_36650;ID=cds-WP_344160134.1;Parent=gene-ABD272_RS17915;Dbxref=GenBank:WP_344160134.1;Name=WP_344160134.1;Ontology_term=GO:0006086,GO:0004739,GO:0045254;gbkey=CDS;gene=pdhA;go_component=pyruvate dehydrogenase complex|0045254||IEA;go_function=pyruvate dehydrogenase (acetyl-transferring) activity|0004739||IEA;go_process=pyruvate decarboxylation to acetyl-CoA|0006086||IEA;inference=COORDINATES: similar to AA sequence:RefSeq:WP_018522135.1;locus_tag=ABD272_RS17915;product=pyruvate dehydrogenase (acetyl-transferring) E1 component subunit alpha;protein_id=WP_344160134.1;transl_table=11	-	WP_344160134.1	pyruvate dehydrogenase (acetyl-transferring) E1 component subunit alpha	80
665	NZ_BAAABV010000017.1	fimo	nucleotide_motif	126020	126038	48.9	-	Name=CATACCGACCGGTCGGTMY_NZ_BAAABV010000017.1-;Alias=MEME-1;ID=CATACCGACCGGTCGGTMY-MEME-1-13-NZ_BAAABV010000017.1;pvalue=1.29e-05;qvalue=1;sequence=CCGACCGATCGTTCGGTTC;;FIMO_ID=665	NZ_BAAABV010000017.1	125938	126076	126086	127090	ID=promoter-gene-ABD272_RS17955;Parent=gene-ABD272_RS17955;GeneStart=126086;GeneEnd=127090;ID=gene-ABD272_RS17955;Name=paaA;gbkey=Gene;gene=paaA;gene_biotype=protein_coding;locus_tag=ABD272_RS17955;old_locus_tag=GCM10010302_36730;ID=cds-WP_344160159.1;Parent=gene-ABD272_RS17955;Dbxref=GenBank:WP_344160159.1;Name=WP_344160159.1;Ontology_term=GO:0010124,GO:0097266;gbkey=CDS;gene=paaA;go_function=phenylacetyl-CoA 1%2C2-epoxidase activity|0097266||IEA;go_process=phenylacetate catabolic process|0010124||IEA;inference=COORDINATES: similar to AA sequence:RefSeq:WP_007265186.1;locus_tag=ABD272_RS17955;product=1%2C2-phenylacetyl-CoA epoxidase subunit PaaA;protein_id=WP_344160159.1;transl_table=11	+	WP_344160159.1	1%2C2-phenylacetyl-CoA epoxidase subunit PaaA	48
665	NZ_BAAABV010000017.1	fimo	nucleotide_motif	126020	126038	48.9	-	Name=CATACCGACCGGTCGGTMY_NZ_BAAABV010000017.1-;Alias=MEME-1;ID=CATACCGACCGGTCGGTMY-MEME-1-13-NZ_BAAABV010000017.1;pvalue=1.29e-05;qvalue=1;sequence=CCGACCGATCGTTCGGTTC;;FIMO_ID=665	NZ_BAAABV010000017.1	125947	126085	125269	125937	ID=promoter-gene-ABD272_RS17950;Parent=gene-ABD272_RS17950;GeneStart=125269;GeneEnd=125937;ID=gene-ABD272_RS17950;Name=ABD272_RS17950;gbkey=Gene;gene_biotype=protein_coding;locus_tag=ABD272_RS17950;old_locus_tag=GCM10010302_36720;ID=cds-WP_344160156.1;Parent=gene-ABD272_RS17950;Dbxref=GenBank:WP_344160156.1;Name=WP_344160156.1;gbkey=CDS;inference=COORDINATES: similar to AA sequence:RefSeq:WP_018101935.1;locus_tag=ABD272_RS17950;product=DUF5819 family protein;protein_id=WP_344160156.1;transl_table=11	-	WP_344160156.1	DUF5819 family protein	101
666	NZ_BAAABV010000017.1	fimo	nucleotide_motif	121499	121517	48.4	+	Name=CATACCGACCGGTCGGTMY_NZ_BAAABV010000017.1+;Alias=MEME-1;ID=CATACCGACCGGTCGGTMY-MEME-1-14-NZ_BAAABV010000017.1;pvalue=1.45e-05;qvalue=1;sequence=CCGACCGATCGTTCGGTTA;;FIMO_ID=666	NZ_BAAABV010000017.1	121446	121604	121614	123296	ID=promoter-gene-ABD272_RS17935;Parent=gene-ABD272_RS17935;GeneStart=121614;GeneEnd=123296;ID=gene-ABD272_RS17935;Name=paaN;gbkey=Gene;gene=paaN;gene_biotype=protein_coding;locus_tag=ABD272_RS17935;old_locus_tag=GCM10010302_36690;ID=cds-WP_344160146.1;Parent=gene-ABD272_RS17935;Dbxref=GenBank:WP_344160146.1;Name=WP_344160146.1;Ontology_term=GO:0010124;gbkey=CDS;gene=paaN;go_process=phenylacetate catabolic process|0010124||IEA;inference=COORDINATES: similar to AA sequence:RefSeq:WP_019887919.1;locus_tag=ABD272_RS17935;product=phenylacetic acid degradation protein PaaN;protein_id=WP_344160146.1;transl_table=11	+	WP_344160146.1	phenylacetic acid degradation protein PaaN	97
666	NZ_BAAABV010000017.1	fimo	nucleotide_motif	121499	121517	48.4	+	Name=CATACCGACCGGTCGGTMY_NZ_BAAABV010000017.1+;Alias=MEME-1;ID=CATACCGACCGGTCGGTMY-MEME-1-14-NZ_BAAABV010000017.1;pvalue=1.45e-05;qvalue=1;sequence=CCGACCGATCGTTCGGTTA;;FIMO_ID=666	NZ_BAAABV010000017.1	121455	121613	119901	121445	ID=promoter-gene-ABD272_RS17930;Parent=gene-ABD272_RS17930;GeneStart=119901;GeneEnd=121445;ID=gene-ABD272_RS17930;Name=ABD272_RS17930;gbkey=Gene;gene_biotype=protein_coding;locus_tag=ABD272_RS17930;old_locus_tag=GCM10010302_36680;ID=cds-WP_344160143.1;Parent=gene-ABD272_RS17930;Dbxref=GenBank:WP_344160143.1;Name=WP_344160143.1;Ontology_term=GO:0006631,GO:0016491,GO:0070403;gbkey=CDS;go_function=oxidoreductase activity|0016491||IEA,NAD+ binding|0070403||IEA;go_process=fatty acid metabolic process|0006631||IEA;inference=COORDINATES: similar to AA sequence:RefSeq:WP_007265181.1;locus_tag=ABD272_RS17930;product=3-hydroxyacyl-CoA dehydrogenase;protein_id=WP_344160143.1;transl_table=11	-	WP_344160143.1	3-hydroxyacyl-CoA dehydrogenase	72
669	NZ_BAAABV010000017.1	fimo	nucleotide_motif	64424	64442	47.9	-	Name=CATACCGACCGGTCGGTMY_NZ_BAAABV010000017.1-;Alias=MEME-1;ID=CATACCGACCGGTCGGTMY-MEME-1-17-NZ_BAAABV010000017.1;pvalue=1.63e-05;qvalue=1;sequence=CATACCAATCGGTAACCTC;;FIMO_ID=669	NZ_BAAABV010000017.1	64309	64475	64485	66311	ID=promoter-gene-ABD272_RS17680;Parent=gene-ABD272_RS17680;GeneStart=64485;GeneEnd=66311;ID=gene-ABD272_RS17680;Name=ABD272_RS17680;gbkey=Gene;gene_biotype=protein_coding;locus_tag=ABD272_RS17680;old_locus_tag=GCM10010302_36170;ID=cds-WP_344160841.1;Parent=gene-ABD272_RS17680;Dbxref=GenBank:WP_344160841.1;Name=WP_344160841.1;Ontology_term=GO:0006631,GO:0003995,GO:0050660;gbkey=CDS;go_function=acyl-CoA dehydrogenase activity|0003995||IEA,flavin adenine dinucleotide binding|0050660||IEA;go_process=fatty acid metabolic process|0006631||IEA;inference=COORDINATES: similar to AA sequence:RefSeq:WP_003991606.1;locus_tag=ABD272_RS17680;product=acyl-CoA dehydrogenase;protein_id=WP_344160841.1;transl_table=11	+	WP_344160841.1	acyl-CoA dehydrogenase	43
669	NZ_BAAABV010000017.1	fimo	nucleotide_motif	64424	64442	47.9	-	Name=CATACCGACCGGTCGGTMY_NZ_BAAABV010000017.1-;Alias=MEME-1;ID=CATACCGACCGGTCGGTMY-MEME-1-17-NZ_BAAABV010000017.1;pvalue=1.63e-05;qvalue=1;sequence=CATACCAATCGGTAACCTC;;FIMO_ID=669	NZ_BAAABV010000017.1	64318	64484	63847	64308	ID=promoter-gene-ABD272_RS17675;Parent=gene-ABD272_RS17675;GeneStart=63847;GeneEnd=64308;ID=gene-ABD272_RS17675;Name=ABD272_RS17675;gbkey=Gene;gene_biotype=protein_coding;locus_tag=ABD272_RS17675;old_locus_tag=GCM10010302_36160;ID=cds-WP_007265129.1;Parent=gene-ABD272_RS17675;Dbxref=GenBank:WP_007265129.1;Name=WP_007265129.1;gbkey=CDS;inference=COORDINATES: similar to AA sequence:RefSeq:WP_006125898.1;locus_tag=ABD272_RS17675;product=SseB family protein;protein_id=WP_007265129.1;transl_table=11	-	WP_007265129.1	SseB family protein	134
670	NZ_BAAABV010000017.1	fimo	nucleotide_motif	92005	92023	47.6	+	Name=CATACCGACCGGTCGGTMY_NZ_BAAABV010000017.1+;Alias=MEME-1;ID=CATACCGACCGGTCGGTMY-MEME-1-18-NZ_BAAABV010000017.1;pvalue=1.72e-05;qvalue=1;sequence=CGGACCAGGCGGTTGGTTT;;FIMO_ID=670	NZ_BAAABV010000017.1	91953	92100	92110	92802	ID=promoter-gene-ABD272_RS17805;Parent=gene-ABD272_RS17805;GeneStart=92110;GeneEnd=92802;ID=gene-ABD272_RS17805;Name=ABD272_RS17805;gbkey=Gene;gene_biotype=protein_coding;locus_tag=ABD272_RS17805;old_locus_tag=GCM10010302_36430;ID=cds-WP_344160078.1;Parent=gene-ABD272_RS17805;Dbxref=GenBank:WP_344160078.1;Name=WP_344160078.1;gbkey=CDS;inference=COORDINATES: similar to AA sequence:RefSeq:WP_010351040.1;locus_tag=ABD272_RS17805;product=TetR/AcrR family transcriptional regulator;protein_id=WP_344160078.1;transl_table=11	+	WP_344160078.1	TetR/AcrR family transcriptional regulator	87
670	NZ_BAAABV010000017.1	fimo	nucleotide_motif	92005	92023	47.6	+	Name=CATACCGACCGGTCGGTMY_NZ_BAAABV010000017.1+;Alias=MEME-1;ID=CATACCGACCGGTCGGTMY-MEME-1-18-NZ_BAAABV010000017.1;pvalue=1.72e-05;qvalue=1;sequence=CGGACCAGGCGGTTGGTTT;;FIMO_ID=670	NZ_BAAABV010000017.1	91962	92109	90540	91952	ID=promoter-gene-ABD272_RS17800;Parent=gene-ABD272_RS17800;GeneStart=90540;GeneEnd=91952;ID=gene-ABD272_RS17800;Name=ABD272_RS17800;gbkey=Gene;gene_biotype=protein_coding;locus_tag=ABD272_RS17800;old_locus_tag=GCM10010302_36420;ID=cds-WP_344160075.1;Parent=gene-ABD272_RS17800;Dbxref=GenBank:WP_344160075.1;Name=WP_344160075.1;Ontology_term=GO:0006855,GO:0022857,GO:0016020;gbkey=CDS;go_component=membrane|0016020||IEA;go_function=transmembrane transporter activity|0022857||IEA;go_process=xenobiotic transmembrane transport|0006855||IEA;inference=COORDINATES: similar to AA sequence:RefSeq:WP_007265154.1;locus_tag=ABD272_RS17800;product=DHA2 family efflux MFS transporter permease subunit;protein_id=WP_344160075.1;transl_table=11	-	WP_344160075.1	DHA2 family efflux MFS transporter permease subunit	71
673	NZ_BAAABV010000017.1	fimo	nucleotide_motif	37257	37275	47	+	Name=CATACCGACCGGTCGGTMY_NZ_BAAABV010000017.1+;Alias=MEME-1;ID=CATACCGACCGGTCGGTMY-MEME-1-21-NZ_BAAABV010000017.1;pvalue=2e-05;qvalue=1;sequence=CGTACCATGTTGGTGGTAC;;FIMO_ID=673	NZ_BAAABV010000017.1	37177	37309	37319	37954	ID=promoter-gene-ABD272_RS17545;Parent=gene-ABD272_RS17545;GeneStart=37319;GeneEnd=37954;ID=gene-ABD272_RS17545;Name=ABD272_RS17545;gbkey=Gene;gene_biotype=protein_coding;locus_tag=ABD272_RS17545;old_locus_tag=GCM10010302_35900;ID=cds-WP_344159936.1;Parent=gene-ABD272_RS17545;Dbxref=GenBank:WP_344159936.1;Name=WP_344159936.1;Ontology_term=GO:0006355,GO:0003677,GO:0003700;gbkey=CDS;go_function=DNA binding|0003677||IEA,DNA-binding transcription factor activity|0003700||IEA;go_process=regulation of DNA-templated transcription|0006355||IEA;inference=COORDINATES: similar to AA sequence:RefSeq:WP_010472071.1;locus_tag=ABD272_RS17545;product=TetR/AcrR family transcriptional regulator;protein_id=WP_344159936.1;transl_table=11	+	WP_344159936.1	TetR/AcrR family transcriptional regulator	44
673	NZ_BAAABV010000017.1	fimo	nucleotide_motif	37257	37275	47	+	Name=CATACCGACCGGTCGGTMY_NZ_BAAABV010000017.1+;Alias=MEME-1;ID=CATACCGACCGGTCGGTMY-MEME-1-21-NZ_BAAABV010000017.1;pvalue=2e-05;qvalue=1;sequence=CGTACCATGTTGGTGGTAC;;FIMO_ID=673	NZ_BAAABV010000017.1	37186	37318	36247	37176	ID=promoter-gene-ABD272_RS17540;Parent=gene-ABD272_RS17540;GeneStart=36247;GeneEnd=37176;ID=gene-ABD272_RS17540;Name=ABD272_RS17540;gbkey=Gene;gene_biotype=protein_coding;locus_tag=ABD272_RS17540;old_locus_tag=GCM10010302_35890;ID=cds-WP_344160837.1;Parent=gene-ABD272_RS17540;Dbxref=GenBank:WP_344160837.1;Name=WP_344160837.1;gbkey=CDS;inference=COORDINATES: similar to AA sequence:RefSeq:WP_008743204.1;locus_tag=ABD272_RS17540;product=alpha/beta fold hydrolase;protein_id=WP_344160837.1;transl_table=11	-	WP_344160837.1	alpha/beta fold hydrolase	99
674	NZ_BAAABV010000017.1	fimo	nucleotide_motif	298412	298430	46.5	-	Name=CATACCGACCGGTCGGTMY_NZ_BAAABV010000017.1-;Alias=MEME-1;ID=CATACCGACCGGTCGGTMY-MEME-1-22-NZ_BAAABV010000017.1;pvalue=2.24e-05;qvalue=1;sequence=CGTACCGGTCGGCATGTCA;;FIMO_ID=674	NZ_BAAABV010000017.1	298274	298483	298493	300142	ID=promoter-gene-ABD272_RS18765;Parent=gene-ABD272_RS18765;GeneStart=298493;GeneEnd=300142;ID=gene-ABD272_RS18765;Name=ABD272_RS18765;gbkey=Gene;gene_biotype=protein_coding;locus_tag=ABD272_RS18765;old_locus_tag=GCM10010302_38320;ID=cds-WP_344160575.1;Parent=gene-ABD272_RS18765;Dbxref=GenBank:WP_344160575.1;Name=WP_344160575.1;gbkey=CDS;inference=COORDINATES: similar to AA sequence:RefSeq:WP_007265329.1;locus_tag=ABD272_RS18765;product=long-chain fatty acid--CoA ligase;protein_id=WP_344160575.1;transl_table=11	+	WP_344160575.1	long-chain fatty acid--CoA ligase	63
677	NZ_BAAABV010000017.1	fimo	nucleotide_motif	121500	121518	45.4	-	Name=CATACCGACCGGTCGGTMY_NZ_BAAABV010000017.1-;Alias=MEME-1;ID=CATACCGACCGGTCGGTMY-MEME-1-25-NZ_BAAABV010000017.1;pvalue=2.89e-05;qvalue=1;sequence=GTAACCGAACGATCGGTCG;;FIMO_ID=677	NZ_BAAABV010000017.1	121446	121604	121614	123296	ID=promoter-gene-ABD272_RS17935;Parent=gene-ABD272_RS17935;GeneStart=121614;GeneEnd=123296;ID=gene-ABD272_RS17935;Name=paaN;gbkey=Gene;gene=paaN;gene_biotype=protein_coding;locus_tag=ABD272_RS17935;old_locus_tag=GCM10010302_36690;ID=cds-WP_344160146.1;Parent=gene-ABD272_RS17935;Dbxref=GenBank:WP_344160146.1;Name=WP_344160146.1;Ontology_term=GO:0010124;gbkey=CDS;gene=paaN;go_process=phenylacetate catabolic process|0010124||IEA;inference=COORDINATES: similar to AA sequence:RefSeq:WP_019887919.1;locus_tag=ABD272_RS17935;product=phenylacetic acid degradation protein PaaN;protein_id=WP_344160146.1;transl_table=11	+	WP_344160146.1	phenylacetic acid degradation protein PaaN	96
677	NZ_BAAABV010000017.1	fimo	nucleotide_motif	121500	121518	45.4	-	Name=CATACCGACCGGTCGGTMY_NZ_BAAABV010000017.1-;Alias=MEME-1;ID=CATACCGACCGGTCGGTMY-MEME-1-25-NZ_BAAABV010000017.1;pvalue=2.89e-05;qvalue=1;sequence=GTAACCGAACGATCGGTCG;;FIMO_ID=677	NZ_BAAABV010000017.1	121455	121613	119901	121445	ID=promoter-gene-ABD272_RS17930;Parent=gene-ABD272_RS17930;GeneStart=119901;GeneEnd=121445;ID=gene-ABD272_RS17930;Name=ABD272_RS17930;gbkey=Gene;gene_biotype=protein_coding;locus_tag=ABD272_RS17930;old_locus_tag=GCM10010302_36680;ID=cds-WP_344160143.1;Parent=gene-ABD272_RS17930;Dbxref=GenBank:WP_344160143.1;Name=WP_344160143.1;Ontology_term=GO:0006631,GO:0016491,GO:0070403;gbkey=CDS;go_function=oxidoreductase activity|0016491||IEA,NAD+ binding|0070403||IEA;go_process=fatty acid metabolic process|0006631||IEA;inference=COORDINATES: similar to AA sequence:RefSeq:WP_007265181.1;locus_tag=ABD272_RS17930;product=3-hydroxyacyl-CoA dehydrogenase;protein_id=WP_344160143.1;transl_table=11	-	WP_344160143.1	3-hydroxyacyl-CoA dehydrogenase	73
681	NZ_BAAABV010000017.1	fimo	nucleotide_motif	370915	370933	44.7	-	Name=CATACCGACCGGTCGGTMY_NZ_BAAABV010000017.1-;Alias=MEME-1;ID=CATACCGACCGGTCGGTMY-MEME-1-29-NZ_BAAABV010000017.1;pvalue=3.36e-05;qvalue=1;sequence=AATACCGAGCATTCCGCCC;;FIMO_ID=681	NZ_BAAABV010000017.1	370928	371218	371228	371434	ID=promoter-gene-ABD272_RS19175;Parent=gene-ABD272_RS19175;GeneStart=371228;GeneEnd=371434;ID=gene-ABD272_RS19175;Name=bldC;gbkey=Gene;gene=bldC;gene_biotype=protein_coding;locus_tag=ABD272_RS19175;old_locus_tag=GCM10010302_39090;ID=cds-WP_003949541.1;Parent=gene-ABD272_RS19175;Dbxref=GenBank:WP_003949541.1;Name=WP_003949541.1;gbkey=CDS;gene=bldC;inference=COORDINATES: similar to AA sequence:RefSeq:WP_003949541.1;locus_tag=ABD272_RS19175;product=developmental transcriptional regulator BldC;protein_id=WP_003949541.1;transl_table=11	+	WP_003949541.1	developmental transcriptional regulator BldC	295
682	NZ_BAAABV010000017.1	fimo	nucleotide_motif	43955	43973	44.6	+	Name=CATACCGACCGGTCGGTMY_NZ_BAAABV010000017.1+;Alias=MEME-1;ID=CATACCGACCGGTCGGTMY-MEME-1-30-NZ_BAAABV010000017.1;pvalue=3.45e-05;qvalue=1;sequence=CCTACGGACCGGGATGCAC;;FIMO_ID=682	NZ_BAAABV010000017.1	43839	44100	44110	45027	ID=promoter-gene-ABD272_RS17580;Parent=gene-ABD272_RS17580;GeneStart=44110;GeneEnd=45027;ID=gene-ABD272_RS17580;Name=pucL;gbkey=Gene;gene=pucL;gene_biotype=protein_coding;locus_tag=ABD272_RS17580;old_locus_tag=GCM10010302_35970;ID=cds-WP_344159955.1;Parent=gene-ABD272_RS17580;Dbxref=GenBank:WP_344159955.1;Name=WP_344159955.1;Ontology_term=GO:0019628,GO:0004846;gbkey=CDS;gene=pucL;go_function=urate oxidase activity|0004846||IEA;go_process=urate catabolic process|0019628||IEA;inference=COORDINATES: similar to AA sequence:RefSeq:WP_007265109.1;locus_tag=ABD272_RS17580;product=factor-independent urate hydroxylase;protein_id=WP_344159955.1;transl_table=11	+	WP_344159955.1	factor-independent urate hydroxylase	137
683	NZ_BAAABV010000017.1	fimo	nucleotide_motif	126019	126037	44.6	+	Name=CATACCGACCGGTCGGTMY_NZ_BAAABV010000017.1+;Alias=MEME-1;ID=CATACCGACCGGTCGGTMY-MEME-1-31-NZ_BAAABV010000017.1;pvalue=3.45e-05;qvalue=1;sequence=TGAACCGAACGATCGGTCG;;FIMO_ID=683	NZ_BAAABV010000017.1	125938	126076	126086	127090	ID=promoter-gene-ABD272_RS17955;Parent=gene-ABD272_RS17955;GeneStart=126086;GeneEnd=127090;ID=gene-ABD272_RS17955;Name=paaA;gbkey=Gene;gene=paaA;gene_biotype=protein_coding;locus_tag=ABD272_RS17955;old_locus_tag=GCM10010302_36730;ID=cds-WP_344160159.1;Parent=gene-ABD272_RS17955;Dbxref=GenBank:WP_344160159.1;Name=WP_344160159.1;Ontology_term=GO:0010124,GO:0097266;gbkey=CDS;gene=paaA;go_function=phenylacetyl-CoA 1%2C2-epoxidase activity|0097266||IEA;go_process=phenylacetate catabolic process|0010124||IEA;inference=COORDINATES: similar to AA sequence:RefSeq:WP_007265186.1;locus_tag=ABD272_RS17955;product=1%2C2-phenylacetyl-CoA epoxidase subunit PaaA;protein_id=WP_344160159.1;transl_table=11	+	WP_344160159.1	1%2C2-phenylacetyl-CoA epoxidase subunit PaaA	49
683	NZ_BAAABV010000017.1	fimo	nucleotide_motif	126019	126037	44.6	+	Name=CATACCGACCGGTCGGTMY_NZ_BAAABV010000017.1+;Alias=MEME-1;ID=CATACCGACCGGTCGGTMY-MEME-1-31-NZ_BAAABV010000017.1;pvalue=3.45e-05;qvalue=1;sequence=TGAACCGAACGATCGGTCG;;FIMO_ID=683	NZ_BAAABV010000017.1	125947	126085	125269	125937	ID=promoter-gene-ABD272_RS17950;Parent=gene-ABD272_RS17950;GeneStart=125269;GeneEnd=125937;ID=gene-ABD272_RS17950;Name=ABD272_RS17950;gbkey=Gene;gene_biotype=protein_coding;locus_tag=ABD272_RS17950;old_locus_tag=GCM10010302_36720;ID=cds-WP_344160156.1;Parent=gene-ABD272_RS17950;Dbxref=GenBank:WP_344160156.1;Name=WP_344160156.1;gbkey=CDS;inference=COORDINATES: similar to AA sequence:RefSeq:WP_018101935.1;locus_tag=ABD272_RS17950;product=DUF5819 family protein;protein_id=WP_344160156.1;transl_table=11	-	WP_344160156.1	DUF5819 family protein	100
708	NZ_BAAABV010000017.1	fimo	nucleotide_motif	358479	358497	41.8	-	Name=CATACCGACCGGTCGGTMY_NZ_BAAABV010000017.1-;Alias=MEME-1;ID=CATACCGACCGGTCGGTMY-MEME-1-56-NZ_BAAABV010000017.1;pvalue=6.52e-05;qvalue=1;sequence=AAAACCACTCGCCCGGCAT;;FIMO_ID=708	NZ_BAAABV010000017.1	358316	358606	357989	358306	ID=promoter-gene-ABD272_RS19115;Parent=gene-ABD272_RS19115;GeneStart=357989;GeneEnd=358306;ID=gene-ABD272_RS19115;Name=ABD272_RS19115;gbkey=Gene;gene_biotype=protein_coding;locus_tag=ABD272_RS19115;old_locus_tag=GCM10010302_38950;ID=cds-WP_344160743.1;Parent=gene-ABD272_RS19115;Dbxref=GenBank:WP_344160743.1;Name=WP_344160743.1;Ontology_term=GO:0003677;gbkey=CDS;go_function=DNA binding|0003677||IEA;inference=COORDINATES: similar to AA sequence:RefSeq:WP_007265387.1;locus_tag=ABD272_RS19115;product=histone-like nucleoid-structuring protein Lsr2;protein_id=WP_344160743.1;transl_table=11	-	WP_344160743.1	histone-like nucleoid-structuring protein Lsr2	191
708	NZ_BAAABV010000017.1	fimo	nucleotide_motif	358479	358497	41.8	-	Name=CATACCGACCGGTCGGTMY_NZ_BAAABV010000017.1-;Alias=MEME-1;ID=CATACCGACCGGTCGGTMY-MEME-1-56-NZ_BAAABV010000017.1;pvalue=6.52e-05;qvalue=1;sequence=AAAACCACTCGCCCGGCAT;;FIMO_ID=708	NZ_BAAABV010000017.1	358328	358618	358628	358879	ID=promoter-gene-ABD272_RS19120;Parent=gene-ABD272_RS19120;GeneStart=358628;GeneEnd=358879;ID=gene-ABD272_RS19120;Name=purS;gbkey=Gene;gene=purS;gene_biotype=protein_coding;locus_tag=ABD272_RS19120;old_locus_tag=GCM10010302_38960;ID=cds-WP_257790362.1;Parent=gene-ABD272_RS19120;Dbxref=GenBank:WP_257790362.1;Name=WP_257790362.1;gbkey=CDS;gene=purS;inference=COORDINATES: similar to AA sequence:RefSeq:WP_007265388.1;locus_tag=ABD272_RS19120;product=phosphoribosylformylglycinamidine synthase subunit PurS;protein_id=WP_257790362.1;transl_table=11	+	WP_257790362.1	phosphoribosylformylglycinamidine synthase subunit PurS	131
715	NZ_BAAABV010000017.1	fimo	nucleotide_motif	32953	32971	41.1	-	Name=CATACCGACCGGTCGGTMY_NZ_BAAABV010000017.1-;Alias=MEME-1;ID=CATACCGACCGGTCGGTMY-MEME-1-63-NZ_BAAABV010000017.1;pvalue=7.69e-05;qvalue=1;sequence=GAAAACGACCGGAATGCAA;;FIMO_ID=715	NZ_BAAABV010000017.1	32747	33037	33047	33250	ID=promoter-gene-ABD272_RS17515;Parent=gene-ABD272_RS17515;GeneStart=33047;GeneEnd=33250;ID=gene-ABD272_RS17515;Name=ABD272_RS17515;gbkey=Gene;gene_biotype=protein_coding;locus_tag=ABD272_RS17515;old_locus_tag=GCM10010302_35840;ID=cds-WP_030495900.1;Parent=gene-ABD272_RS17515;Dbxref=GenBank:WP_030495900.1;Name=WP_030495900.1;Ontology_term=GO:0003676;gbkey=CDS;go_function=nucleic acid binding|0003676||IEA;inference=COORDINATES: similar to AA sequence:RefSeq:WP_005483357.1;locus_tag=ABD272_RS17515;product=cold shock domain-containing protein;protein_id=WP_030495900.1;transl_table=11	+	WP_030495900.1	cold shock domain-containing protein	76
722	NZ_BAAABV010000017.1	fimo	nucleotide_motif	2067	2085	40.4	+	Name=CATACCGACCGGTCGGTMY_NZ_BAAABV010000017.1+;Alias=MEME-1;ID=CATACCGACCGGTCGGTMY-MEME-1-70-NZ_BAAABV010000017.1;pvalue=9.1e-05;qvalue=1;sequence=GTTACCGCTTAGTAAGTCC;;FIMO_ID=722	NZ_BAAABV010000017.1	1994	2094	2104	5028	ID=promoter-gene-ABD272_RS17375;Parent=gene-ABD272_RS17375;GeneStart=2104;GeneEnd=5028;ID=gene-ABD272_RS17375;Name=ABD272_RS17375;gbkey=Gene;gene_biotype=protein_coding;locus_tag=ABD272_RS17375;old_locus_tag=GCM10010302_35540;ID=cds-WP_344159840.1;Parent=gene-ABD272_RS17375;Dbxref=GenBank:WP_344159840.1;Name=WP_344159840.1;gbkey=CDS;inference=COORDINATES: similar to AA sequence:RefSeq:WP_008741416.1;locus_tag=ABD272_RS17375;product=(Fe-S)-binding protein;protein_id=WP_344159840.1;transl_table=11	+	WP_344159840.1	(Fe-S)-binding protein	19
727	NZ_BAAABV010000017.1	fimo	nucleotide_motif	290147	290165	40.2	+	Name=CATACCGACCGGTCGGTMY_NZ_BAAABV010000017.1+;Alias=MEME-1;ID=CATACCGACCGGTCGGTMY-MEME-1-75-NZ_BAAABV010000017.1;pvalue=9.6e-05;qvalue=1;sequence=CCGACCGAACGTCCGGACC;;FIMO_ID=727	NZ_BAAABV010000017.1	290107	290283	290293	291258	ID=promoter-gene-ABD272_RS18715;Parent=gene-ABD272_RS18715;GeneStart=290293;GeneEnd=291258;ID=gene-ABD272_RS18715;Name=ABD272_RS18715;gbkey=Gene;gene_biotype=protein_coding;locus_tag=ABD272_RS18715;ID=cds-WP_344160549.1;Parent=gene-ABD272_RS18715;Dbxref=GenBank:WP_344160549.1;Name=WP_344160549.1;Ontology_term=GO:0006508,GO:0004252,GO:0008233,GO:0008236;gbkey=CDS;go_function=serine-type endopeptidase activity|0004252||IEA,peptidase activity|0008233||IEA,serine-type peptidase activity|0008236||IEA;go_process=proteolysis|0006508||IEA;inference=COORDINATES: similar to AA sequence:RefSeq:WP_018889766.1;locus_tag=ABD272_RS18715;product=trypsin-like serine peptidase;protein_id=WP_344160549.1;transl_table=11	+	WP_344160549.1	trypsin-like serine peptidase	128
729	NZ_BAAABV010000017.1	fimo	nucleotide_motif	347524	347542	40.1	-	Name=CATACCGACCGGTCGGTMY_NZ_BAAABV010000017.1-;Alias=MEME-1;ID=CATACCGACCGGTCGGTMY-MEME-1-77-NZ_BAAABV010000017.1;pvalue=9.83e-05;qvalue=1;sequence=CGGACGGCGTGGCCGGTTT;;FIMO_ID=729	NZ_BAAABV010000017.1	347499	347549	347559	348812	ID=promoter-gene-ABD272_RS19060;Parent=gene-ABD272_RS19060;GeneStart=347559;GeneEnd=348812;ID=gene-ABD272_RS19060;Name=purD;gbkey=Gene;gene=purD;gene_biotype=protein_coding;locus_tag=ABD272_RS19060;old_locus_tag=GCM10010302_38870;ID=cds-WP_344160721.1;Parent=gene-ABD272_RS19060;Dbxref=GenBank:WP_344160721.1;Name=WP_344160721.1;Ontology_term=GO:0009113,GO:0004637;gbkey=CDS;gene=purD;go_function=phosphoribosylamine-glycine ligase activity|0004637||IEA;go_process=purine nucleobase biosynthetic process|0009113||IEA;inference=COORDINATES: similar to AA sequence:RefSeq:WP_007265379.1;locus_tag=ABD272_RS19060;product=phosphoribosylamine--glycine ligase;protein_id=WP_344160721.1;transl_table=11	+	WP_344160721.1	phosphoribosylamine--glycine ligase	17
733	NZ_BAAABV010000018.1	fimo	nucleotide_motif	261157	261175	73.7	-	Name=CATACCGACCGGTCGGTMY_NZ_BAAABV010000018.1-;Alias=MEME-1;ID=CATACCGACCGGTCGGTMY-MEME-1-1-NZ_BAAABV010000018.1;pvalue=4.22e-08;qvalue=0.18;sequence=CAAACCGTCCGGCCTGTTT;;FIMO_ID=733	NZ_BAAABV010000018.1	261122	261350	260261	261112	ID=promoter-gene-ABD272_RS20435;Parent=gene-ABD272_RS20435;GeneStart=260261;GeneEnd=261112;ID=gene-ABD272_RS20435;Name=ABD272_RS20435;gbkey=Gene;gene_biotype=protein_coding;locus_tag=ABD272_RS20435;old_locus_tag=GCM10010302_41610;ID=cds-WP_344161547.1;Parent=gene-ABD272_RS20435;Dbxref=GenBank:WP_344161547.1;Name=WP_344161547.1;Ontology_term=GO:0000160,GO:0006355,GO:0003677;gbkey=CDS;go_function=DNA binding|0003677||IEA;go_process=phosphorelay signal transduction system|0000160||IEA,regulation of DNA-templated transcription|0006355||IEA;inference=COORDINATES: similar to AA sequence:RefSeq:WP_003959552.1;locus_tag=ABD272_RS20435;product=AfsR/SARP family transcriptional regulator;protein_id=WP_344161547.1;transl_table=11	-	WP_344161547.1	AfsR/SARP family transcriptional regulator	63
734	NZ_BAAABV010000018.1	fimo	nucleotide_motif	252536	252554	59.8	-	Name=CATACCGACCGGTCGGTMY_NZ_BAAABV010000018.1-;Alias=MEME-1;ID=CATACCGACCGGTCGGTMY-MEME-1-2-NZ_BAAABV010000018.1;pvalue=1.05e-06;qvalue=0.907;sequence=CAAACCGTCCGTCCCGTTC;;FIMO_ID=734	NZ_BAAABV010000018.1	252420	252592	252602	253267	ID=promoter-gene-ABD272_RS20385;Parent=gene-ABD272_RS20385;GeneStart=252602;GeneEnd=253267;ID=gene-ABD272_RS20385;Name=ABD272_RS20385;gbkey=Gene;gene_biotype=protein_coding;locus_tag=ABD272_RS20385;old_locus_tag=GCM10010302_41520;ID=cds-WP_344161521.1;Parent=gene-ABD272_RS20385;Dbxref=GenBank:WP_344161521.1;Name=WP_344161521.1;gbkey=CDS;inference=COORDINATES: similar to AA sequence:RefSeq:WP_015037149.1;locus_tag=ABD272_RS20385;product=ScbR family autoregulator-binding transcription factor;protein_id=WP_344161521.1;transl_table=11	+	WP_344161521.1	ScbR family autoregulator-binding transcription factor	48
735	NZ_BAAABV010000018.1	fimo	nucleotide_motif	245940	245958	59.4	+	Name=CATACCGACCGGTCGGTMY_NZ_BAAABV010000018.1+;Alias=MEME-1;ID=CATACCGACCGGTCGGTMY-MEME-1-3-NZ_BAAABV010000018.1;pvalue=1.13e-06;qvalue=0.907;sequence=CAAACCGCTTCGTCGGTTT;;FIMO_ID=735	NZ_BAAABV010000018.1	245894	246115	246125	246739	ID=promoter-gene-ABD272_RS20355;Parent=gene-ABD272_RS20355;GeneStart=246125;GeneEnd=246739;ID=gene-ABD272_RS20355;Name=ABD272_RS20355;gbkey=Gene;gene_biotype=protein_coding;locus_tag=ABD272_RS20355;old_locus_tag=GCM10010302_41460;ID=cds-WP_344161502.1;Parent=gene-ABD272_RS20355;Dbxref=GenBank:WP_344161502.1;Name=WP_344161502.1;gbkey=CDS;inference=COORDINATES: similar to AA sequence:RefSeq:WP_007268979.1;locus_tag=ABD272_RS20355;product=ScbR family autoregulator-binding transcription factor;protein_id=WP_344161502.1;transl_table=11	+	WP_344161502.1	ScbR family autoregulator-binding transcription factor	167
735	NZ_BAAABV010000018.1	fimo	nucleotide_motif	245940	245958	59.4	+	Name=CATACCGACCGGTCGGTMY_NZ_BAAABV010000018.1+;Alias=MEME-1;ID=CATACCGACCGGTCGGTMY-MEME-1-3-NZ_BAAABV010000018.1;pvalue=1.13e-06;qvalue=0.907;sequence=CAAACCGCTTCGTCGGTTT;;FIMO_ID=735	NZ_BAAABV010000018.1	245903	246124	245120	245893	ID=promoter-gene-ABD272_RS20350;Parent=gene-ABD272_RS20350;GeneStart=245120;GeneEnd=245893;ID=gene-ABD272_RS20350;Name=ABD272_RS20350;gbkey=Gene;gene_biotype=protein_coding;locus_tag=ABD272_RS20350;old_locus_tag=GCM10010302_41450;ID=cds-WP_344161499.1;Parent=gene-ABD272_RS20350;Dbxref=GenBank:WP_344161499.1;Name=WP_344161499.1;Ontology_term=GO:0000160,GO:0006355,GO:0000156,GO:0003677;gbkey=CDS;go_function=phosphorelay response regulator activity|0000156||IEA,DNA binding|0003677||IEA;go_process=phosphorelay signal transduction system|0000160||IEA,regulation of DNA-templated transcription|0006355||IEA;inference=COORDINATES: similar to AA sequence:RefSeq:WP_015037154.1;locus_tag=ABD272_RS20350;product=response regulator transcription factor;protein_id=WP_344161499.1;transl_table=11	-	WP_344161499.1	response regulator transcription factor	65
736	NZ_BAAABV010000018.1	fimo	nucleotide_motif	246071	246089	58.8	-	Name=CATACCGACCGGTCGGTMY_NZ_BAAABV010000018.1-;Alias=MEME-1;ID=CATACCGACCGGTCGGTMY-MEME-1-4-NZ_BAAABV010000018.1;pvalue=1.31e-06;qvalue=0.907;sequence=TAAACCGCCCCGTTGGTAT;;FIMO_ID=736	NZ_BAAABV010000018.1	245894	246115	246125	246739	ID=promoter-gene-ABD272_RS20355;Parent=gene-ABD272_RS20355;GeneStart=246125;GeneEnd=246739;ID=gene-ABD272_RS20355;Name=ABD272_RS20355;gbkey=Gene;gene_biotype=protein_coding;locus_tag=ABD272_RS20355;old_locus_tag=GCM10010302_41460;ID=cds-WP_344161502.1;Parent=gene-ABD272_RS20355;Dbxref=GenBank:WP_344161502.1;Name=WP_344161502.1;gbkey=CDS;inference=COORDINATES: similar to AA sequence:RefSeq:WP_007268979.1;locus_tag=ABD272_RS20355;product=ScbR family autoregulator-binding transcription factor;protein_id=WP_344161502.1;transl_table=11	+	WP_344161502.1	ScbR family autoregulator-binding transcription factor	36
736	NZ_BAAABV010000018.1	fimo	nucleotide_motif	246071	246089	58.8	-	Name=CATACCGACCGGTCGGTMY_NZ_BAAABV010000018.1-;Alias=MEME-1;ID=CATACCGACCGGTCGGTMY-MEME-1-4-NZ_BAAABV010000018.1;pvalue=1.31e-06;qvalue=0.907;sequence=TAAACCGCCCCGTTGGTAT;;FIMO_ID=736	NZ_BAAABV010000018.1	245903	246124	245120	245893	ID=promoter-gene-ABD272_RS20350;Parent=gene-ABD272_RS20350;GeneStart=245120;GeneEnd=245893;ID=gene-ABD272_RS20350;Name=ABD272_RS20350;gbkey=Gene;gene_biotype=protein_coding;locus_tag=ABD272_RS20350;old_locus_tag=GCM10010302_41450;ID=cds-WP_344161499.1;Parent=gene-ABD272_RS20350;Dbxref=GenBank:WP_344161499.1;Name=WP_344161499.1;Ontology_term=GO:0000160,GO:0006355,GO:0000156,GO:0003677;gbkey=CDS;go_function=phosphorelay response regulator activity|0000156||IEA,DNA binding|0003677||IEA;go_process=phosphorelay signal transduction system|0000160||IEA,regulation of DNA-templated transcription|0006355||IEA;inference=COORDINATES: similar to AA sequence:RefSeq:WP_015037154.1;locus_tag=ABD272_RS20350;product=response regulator transcription factor;protein_id=WP_344161499.1;transl_table=11	-	WP_344161499.1	response regulator transcription factor	196
737	NZ_BAAABV010000018.1	fimo	nucleotide_motif	246070	246088	58.7	+	Name=CATACCGACCGGTCGGTMY_NZ_BAAABV010000018.1+;Alias=MEME-1;ID=CATACCGACCGGTCGGTMY-MEME-1-5-NZ_BAAABV010000018.1;pvalue=1.34e-06;qvalue=0.907;sequence=AATACCAACGGGGCGGTTT;;FIMO_ID=737	NZ_BAAABV010000018.1	245894	246115	246125	246739	ID=promoter-gene-ABD272_RS20355;Parent=gene-ABD272_RS20355;GeneStart=246125;GeneEnd=246739;ID=gene-ABD272_RS20355;Name=ABD272_RS20355;gbkey=Gene;gene_biotype=protein_coding;locus_tag=ABD272_RS20355;old_locus_tag=GCM10010302_41460;ID=cds-WP_344161502.1;Parent=gene-ABD272_RS20355;Dbxref=GenBank:WP_344161502.1;Name=WP_344161502.1;gbkey=CDS;inference=COORDINATES: similar to AA sequence:RefSeq:WP_007268979.1;locus_tag=ABD272_RS20355;product=ScbR family autoregulator-binding transcription factor;protein_id=WP_344161502.1;transl_table=11	+	WP_344161502.1	ScbR family autoregulator-binding transcription factor	37
737	NZ_BAAABV010000018.1	fimo	nucleotide_motif	246070	246088	58.7	+	Name=CATACCGACCGGTCGGTMY_NZ_BAAABV010000018.1+;Alias=MEME-1;ID=CATACCGACCGGTCGGTMY-MEME-1-5-NZ_BAAABV010000018.1;pvalue=1.34e-06;qvalue=0.907;sequence=AATACCAACGGGGCGGTTT;;FIMO_ID=737	NZ_BAAABV010000018.1	245903	246124	245120	245893	ID=promoter-gene-ABD272_RS20350;Parent=gene-ABD272_RS20350;GeneStart=245120;GeneEnd=245893;ID=gene-ABD272_RS20350;Name=ABD272_RS20350;gbkey=Gene;gene_biotype=protein_coding;locus_tag=ABD272_RS20350;old_locus_tag=GCM10010302_41450;ID=cds-WP_344161499.1;Parent=gene-ABD272_RS20350;Dbxref=GenBank:WP_344161499.1;Name=WP_344161499.1;Ontology_term=GO:0000160,GO:0006355,GO:0000156,GO:0003677;gbkey=CDS;go_function=phosphorelay response regulator activity|0000156||IEA,DNA binding|0003677||IEA;go_process=phosphorelay signal transduction system|0000160||IEA,regulation of DNA-templated transcription|0006355||IEA;inference=COORDINATES: similar to AA sequence:RefSeq:WP_015037154.1;locus_tag=ABD272_RS20350;product=response regulator transcription factor;protein_id=WP_344161499.1;transl_table=11	-	WP_344161499.1	response regulator transcription factor	195
738	NZ_BAAABV010000018.1	fimo	nucleotide_motif	250344	250362	53.7	+	Name=CATACCGACCGGTCGGTMY_NZ_BAAABV010000018.1+;Alias=MEME-1;ID=CATACCGACCGGTCGGTMY-MEME-1-6-NZ_BAAABV010000018.1;pvalue=4.29e-06;qvalue=1;sequence=CAAACCGGCTGTACCGTTT;;FIMO_ID=738	NZ_BAAABV010000018.1	250269	250559	249438	250259	ID=promoter-gene-ABD272_RS20375;Parent=gene-ABD272_RS20375;GeneStart=249438;GeneEnd=250259;ID=gene-ABD272_RS20375;Name=ABD272_RS20375;gbkey=Gene;gene_biotype=protein_coding;locus_tag=ABD272_RS20375;old_locus_tag=GCM10010302_41500;ID=cds-WP_344161516.1;Parent=gene-ABD272_RS20375;Dbxref=GenBank:WP_344161516.1;Name=WP_344161516.1;Ontology_term=GO:0000160,GO:0006355,GO:0003677;gbkey=CDS;go_function=DNA binding|0003677||IEA;go_process=phosphorelay signal transduction system|0000160||IEA,regulation of DNA-templated transcription|0006355||IEA;inference=COORDINATES: similar to AA sequence:RefSeq:WP_018521706.1;locus_tag=ABD272_RS20375;product=AfsR/SARP family transcriptional regulator;protein_id=WP_344161516.1;transl_table=11	-	WP_344161516.1	AfsR/SARP family transcriptional regulator	103
739	NZ_BAAABV010000018.1	fimo	nucleotide_motif	230023	230041	51.3	+	Name=CATACCGACCGGTCGGTMY_NZ_BAAABV010000018.1+;Alias=MEME-1;ID=CATACCGACCGGTCGGTMY-MEME-1-7-NZ_BAAABV010000018.1;pvalue=7.33e-06;qvalue=1;sequence=GGTACCGATCTGTAGGTCA;;FIMO_ID=739	NZ_BAAABV010000018.1	229895	230072	229196	229885	ID=promoter-gene-ABD272_RS20265;Parent=gene-ABD272_RS20265;GeneStart=229196;GeneEnd=229885;ID=gene-ABD272_RS20265;Name=ABD272_RS20265;gbkey=Gene;gene_biotype=protein_coding;locus_tag=ABD272_RS20265;old_locus_tag=GCM10010302_41280;ID=cds-WP_344161449.1;Parent=gene-ABD272_RS20265;Dbxref=GenBank:WP_344161449.1;Name=WP_344161449.1;gbkey=CDS;inference=COORDINATES: similar to AA sequence:RefSeq:WP_010472007.1;locus_tag=ABD272_RS20265;product=phosphoribosylanthranilate isomerase;protein_id=WP_344161449.1;transl_table=11	-	WP_344161449.1	phosphoribosylanthranilate isomerase	156
740	NZ_BAAABV010000018.1	fimo	nucleotide_motif	245941	245959	50.5	-	Name=CATACCGACCGGTCGGTMY_NZ_BAAABV010000018.1-;Alias=MEME-1;ID=CATACCGACCGGTCGGTMY-MEME-1-8-NZ_BAAABV010000018.1;pvalue=8.93e-06;qvalue=1;sequence=CAAACCGACGAAGCGGTTT;;FIMO_ID=740	NZ_BAAABV010000018.1	245894	246115	246125	246739	ID=promoter-gene-ABD272_RS20355;Parent=gene-ABD272_RS20355;GeneStart=246125;GeneEnd=246739;ID=gene-ABD272_RS20355;Name=ABD272_RS20355;gbkey=Gene;gene_biotype=protein_coding;locus_tag=ABD272_RS20355;old_locus_tag=GCM10010302_41460;ID=cds-WP_344161502.1;Parent=gene-ABD272_RS20355;Dbxref=GenBank:WP_344161502.1;Name=WP_344161502.1;gbkey=CDS;inference=COORDINATES: similar to AA sequence:RefSeq:WP_007268979.1;locus_tag=ABD272_RS20355;product=ScbR family autoregulator-binding transcription factor;protein_id=WP_344161502.1;transl_table=11	+	WP_344161502.1	ScbR family autoregulator-binding transcription factor	166
740	NZ_BAAABV010000018.1	fimo	nucleotide_motif	245941	245959	50.5	-	Name=CATACCGACCGGTCGGTMY_NZ_BAAABV010000018.1-;Alias=MEME-1;ID=CATACCGACCGGTCGGTMY-MEME-1-8-NZ_BAAABV010000018.1;pvalue=8.93e-06;qvalue=1;sequence=CAAACCGACGAAGCGGTTT;;FIMO_ID=740	NZ_BAAABV010000018.1	245903	246124	245120	245893	ID=promoter-gene-ABD272_RS20350;Parent=gene-ABD272_RS20350;GeneStart=245120;GeneEnd=245893;ID=gene-ABD272_RS20350;Name=ABD272_RS20350;gbkey=Gene;gene_biotype=protein_coding;locus_tag=ABD272_RS20350;old_locus_tag=GCM10010302_41450;ID=cds-WP_344161499.1;Parent=gene-ABD272_RS20350;Dbxref=GenBank:WP_344161499.1;Name=WP_344161499.1;Ontology_term=GO:0000160,GO:0006355,GO:0000156,GO:0003677;gbkey=CDS;go_function=phosphorelay response regulator activity|0000156||IEA,DNA binding|0003677||IEA;go_process=phosphorelay signal transduction system|0000160||IEA,regulation of DNA-templated transcription|0006355||IEA;inference=COORDINATES: similar to AA sequence:RefSeq:WP_015037154.1;locus_tag=ABD272_RS20350;product=response regulator transcription factor;protein_id=WP_344161499.1;transl_table=11	-	WP_344161499.1	response regulator transcription factor	66
746	NZ_BAAABV010000018.1	fimo	nucleotide_motif	62254	62272	47.9	+	Name=CATACCGACCGGTCGGTMY_NZ_BAAABV010000018.1+;Alias=MEME-1;ID=CATACCGACCGGTCGGTMY-MEME-1-14-NZ_BAAABV010000018.1;pvalue=1.61e-05;qvalue=1;sequence=GGAACCGTGTGGCCCGTAC;;FIMO_ID=746	NZ_BAAABV010000018.1	62195	62374	62384	63589	ID=promoter-gene-ABD272_RS19650;Parent=gene-ABD272_RS19650;GeneStart=62384;GeneEnd=63589;ID=gene-ABD272_RS19650;Name=ABD272_RS19650;gbkey=Gene;gene_biotype=protein_coding;locus_tag=ABD272_RS19650;old_locus_tag=GCM10010302_40000;ID=cds-WP_344161096.1;Parent=gene-ABD272_RS19650;Dbxref=GenBank:WP_344161096.1;Name=WP_344161096.1;gbkey=CDS;inference=COORDINATES: protein motif:HMM:NF044385.3;locus_tag=ABD272_RS19650;product=nucleotide disphospho-sugar-binding domain-containing protein;protein_id=WP_344161096.1;transl_table=11	+	WP_344161096.1	nucleotide disphospho-sugar-binding domain-containing protein	112
746	NZ_BAAABV010000018.1	fimo	nucleotide_motif	62254	62272	47.9	+	Name=CATACCGACCGGTCGGTMY_NZ_BAAABV010000018.1+;Alias=MEME-1;ID=CATACCGACCGGTCGGTMY-MEME-1-14-NZ_BAAABV010000018.1;pvalue=1.61e-05;qvalue=1;sequence=GGAACCGTGTGGCCCGTAC;;FIMO_ID=746	NZ_BAAABV010000018.1	62204	62383	62003	62194	ID=promoter-gene-ABD272_RS19645;Parent=gene-ABD272_RS19645;GeneStart=62003;GeneEnd=62194;ID=gene-ABD272_RS19645;Name=ABD272_RS19645;gbkey=Gene;gene_biotype=protein_coding;locus_tag=ABD272_RS19645;old_locus_tag=GCM10010302_39990;ID=cds-WP_344161093.1;Parent=gene-ABD272_RS19645;Dbxref=GenBank:WP_344161093.1;Name=WP_344161093.1;gbkey=CDS;inference=COORDINATES: ab initio prediction:GeneMarkS-2+;locus_tag=ABD272_RS19645;product=hypothetical protein;protein_id=WP_344161093.1;transl_table=11	-	WP_344161093.1	hypothetical protein	78
749	NZ_BAAABV010000018.1	fimo	nucleotide_motif	250339	250357	47.1	+	Name=CATACCGACCGGTCGGTMY_NZ_BAAABV010000018.1+;Alias=MEME-1;ID=CATACCGACCGGTCGGTMY-MEME-1-17-NZ_BAAABV010000018.1;pvalue=1.93e-05;qvalue=1;sequence=AATACCAAACCGGCTGTAC;;FIMO_ID=749	NZ_BAAABV010000018.1	250269	250559	249438	250259	ID=promoter-gene-ABD272_RS20375;Parent=gene-ABD272_RS20375;GeneStart=249438;GeneEnd=250259;ID=gene-ABD272_RS20375;Name=ABD272_RS20375;gbkey=Gene;gene_biotype=protein_coding;locus_tag=ABD272_RS20375;old_locus_tag=GCM10010302_41500;ID=cds-WP_344161516.1;Parent=gene-ABD272_RS20375;Dbxref=GenBank:WP_344161516.1;Name=WP_344161516.1;Ontology_term=GO:0000160,GO:0006355,GO:0003677;gbkey=CDS;go_function=DNA binding|0003677||IEA;go_process=phosphorelay signal transduction system|0000160||IEA,regulation of DNA-templated transcription|0006355||IEA;inference=COORDINATES: similar to AA sequence:RefSeq:WP_018521706.1;locus_tag=ABD272_RS20375;product=AfsR/SARP family transcriptional regulator;protein_id=WP_344161516.1;transl_table=11	-	WP_344161516.1	AfsR/SARP family transcriptional regulator	98
750	NZ_BAAABV010000018.1	fimo	nucleotide_motif	76004	76022	46.7	-	Name=CATACCGACCGGTCGGTMY_NZ_BAAABV010000018.1-;Alias=MEME-1;ID=CATACCGACCGGTCGGTMY-MEME-1-18-NZ_BAAABV010000018.1;pvalue=2.15e-05;qvalue=1;sequence=CGGACCGACCGCGCGGCAC;;FIMO_ID=750	NZ_BAAABV010000018.1	75981	76148	76158	77267	ID=promoter-gene-ABD272_RS19715;Parent=gene-ABD272_RS19715;GeneStart=76158;GeneEnd=77267;ID=gene-ABD272_RS19715;Name=ABD272_RS19715;gbkey=Gene;gene_biotype=protein_coding;locus_tag=ABD272_RS19715;old_locus_tag=GCM10010302_40140;ID=cds-WP_344161125.1;Parent=gene-ABD272_RS19715;Dbxref=GenBank:WP_344161125.1;Name=WP_344161125.1;gbkey=CDS;inference=COORDINATES: ab initio prediction:GeneMarkS-2+;locus_tag=ABD272_RS19715;product=hypothetical protein;protein_id=WP_344161125.1;transl_table=11	+	WP_344161125.1	hypothetical protein	136
750	NZ_BAAABV010000018.1	fimo	nucleotide_motif	76004	76022	46.7	-	Name=CATACCGACCGGTCGGTMY_NZ_BAAABV010000018.1-;Alias=MEME-1;ID=CATACCGACCGGTCGGTMY-MEME-1-18-NZ_BAAABV010000018.1;pvalue=2.15e-05;qvalue=1;sequence=CGGACCGACCGCGCGGCAC;;FIMO_ID=750	NZ_BAAABV010000018.1	75990	76157	74754	75980	ID=promoter-gene-ABD272_RS19710;Parent=gene-ABD272_RS19710;GeneStart=74754;GeneEnd=75980;ID=gene-ABD272_RS19710;Name=ABD272_RS19710;gbkey=Gene;gene_biotype=protein_coding;locus_tag=ABD272_RS19710;old_locus_tag=GCM10010302_40120;ID=cds-WP_344161123.1;Parent=gene-ABD272_RS19710;Dbxref=GenBank:WP_344161123.1;Name=WP_344161123.1;Ontology_term=GO:0016787;gbkey=CDS;go_function=hydrolase activity|0016787||IEA;inference=COORDINATES: similar to AA sequence:RefSeq:WP_010981907.1;locus_tag=ABD272_RS19710;product=alpha/beta hydrolase family protein;protein_id=WP_344161123.1;transl_table=11	-	WP_344161123.1	alpha/beta hydrolase family protein	42
753	NZ_BAAABV010000018.1	fimo	nucleotide_motif	261183	261201	46.2	+	Name=CATACCGACCGGTCGGTMY_NZ_BAAABV010000018.1+;Alias=MEME-1;ID=CATACCGACCGGTCGGTMY-MEME-1-21-NZ_BAAABV010000018.1;pvalue=2.4e-05;qvalue=1;sequence=GAAACCGGGCAGCCAGTTT;;FIMO_ID=753	NZ_BAAABV010000018.1	261122	261350	260261	261112	ID=promoter-gene-ABD272_RS20435;Parent=gene-ABD272_RS20435;GeneStart=260261;GeneEnd=261112;ID=gene-ABD272_RS20435;Name=ABD272_RS20435;gbkey=Gene;gene_biotype=protein_coding;locus_tag=ABD272_RS20435;old_locus_tag=GCM10010302_41610;ID=cds-WP_344161547.1;Parent=gene-ABD272_RS20435;Dbxref=GenBank:WP_344161547.1;Name=WP_344161547.1;Ontology_term=GO:0000160,GO:0006355,GO:0003677;gbkey=CDS;go_function=DNA binding|0003677||IEA;go_process=phosphorelay signal transduction system|0000160||IEA,regulation of DNA-templated transcription|0006355||IEA;inference=COORDINATES: similar to AA sequence:RefSeq:WP_003959552.1;locus_tag=ABD272_RS20435;product=AfsR/SARP family transcriptional regulator;protein_id=WP_344161547.1;transl_table=11	-	WP_344161547.1	AfsR/SARP family transcriptional regulator	89
755	NZ_BAAABV010000018.1	fimo	nucleotide_motif	253513	253531	45.4	+	Name=CATACCGACCGGTCGGTMY_NZ_BAAABV010000018.1+;Alias=MEME-1;ID=CATACCGACCGGTCGGTMY-MEME-1-23-NZ_BAAABV010000018.1;pvalue=2.89e-05;qvalue=1;sequence=TATACCGCACGTCCCGTTC;;FIMO_ID=755	NZ_BAAABV010000018.1	253268	253556	253566	254069	ID=promoter-gene-ABD272_RS20390;Parent=gene-ABD272_RS20390;GeneStart=253566;GeneEnd=254069;ID=gene-ABD272_RS20390;Name=ABD272_RS20390;gbkey=Gene;gene_biotype=protein_coding;locus_tag=ABD272_RS20390;old_locus_tag=GCM10010302_41530;ID=cds-WP_344161524.1;Parent=gene-ABD272_RS20390;Dbxref=GenBank:WP_344161524.1;Name=WP_344161524.1;Ontology_term=GO:0008080,GO:0016746;gbkey=CDS;go_function=N-acetyltransferase activity|0008080||IEA,acyltransferase activity|0016746||IEA;inference=COORDINATES: similar to AA sequence:RefSeq:WP_006382331.1;locus_tag=ABD272_RS20390;product=GNAT family N-acetyltransferase;protein_id=WP_344161524.1;transl_table=11	+	WP_344161524.1	GNAT family N-acetyltransferase	35
759	NZ_BAAABV010000018.1	fimo	nucleotide_motif	9673	9691	43.4	-	Name=CATACCGACCGGTCGGTMY_NZ_BAAABV010000018.1-;Alias=MEME-1;ID=CATACCGACCGGTCGGTMY-MEME-1-27-NZ_BAAABV010000018.1;pvalue=4.58e-05;qvalue=1;sequence=CCTACCGGCCGTCTACTCT;;FIMO_ID=759	NZ_BAAABV010000018.1	9641	9911	9921	10334	ID=promoter-gene-ABD272_RS19400;Parent=gene-ABD272_RS19400;GeneStart=9921;GeneEnd=10334;ID=gene-ABD272_RS19400;Name=ABD272_RS19400;gbkey=Gene;gene_biotype=protein_coding;locus_tag=ABD272_RS19400;old_locus_tag=GCM10010302_39500;ID=cds-WP_344160949.1;Parent=gene-ABD272_RS19400;Dbxref=GenBank:WP_344160949.1;Name=WP_344160949.1;gbkey=CDS;inference=COORDINATES: similar to AA sequence:RefSeq:WP_015580275.1;locus_tag=ABD272_RS19400;product=hypothetical protein;protein_id=WP_344160949.1;transl_table=11	+	WP_344160949.1	hypothetical protein	230
761	NZ_BAAABV010000018.1	fimo	nucleotide_motif	250345	250363	43.3	-	Name=CATACCGACCGGTCGGTMY_NZ_BAAABV010000018.1-;Alias=MEME-1;ID=CATACCGACCGGTCGGTMY-MEME-1-29-NZ_BAAABV010000018.1;pvalue=4.67e-05;qvalue=1;sequence=AAAACGGTACAGCCGGTTT;;FIMO_ID=761	NZ_BAAABV010000018.1	250269	250559	249438	250259	ID=promoter-gene-ABD272_RS20375;Parent=gene-ABD272_RS20375;GeneStart=249438;GeneEnd=250259;ID=gene-ABD272_RS20375;Name=ABD272_RS20375;gbkey=Gene;gene_biotype=protein_coding;locus_tag=ABD272_RS20375;old_locus_tag=GCM10010302_41500;ID=cds-WP_344161516.1;Parent=gene-ABD272_RS20375;Dbxref=GenBank:WP_344161516.1;Name=WP_344161516.1;Ontology_term=GO:0000160,GO:0006355,GO:0003677;gbkey=CDS;go_function=DNA binding|0003677||IEA;go_process=phosphorelay signal transduction system|0000160||IEA,regulation of DNA-templated transcription|0006355||IEA;inference=COORDINATES: similar to AA sequence:RefSeq:WP_018521706.1;locus_tag=ABD272_RS20375;product=AfsR/SARP family transcriptional regulator;protein_id=WP_344161516.1;transl_table=11	-	WP_344161516.1	AfsR/SARP family transcriptional regulator	104
767	NZ_BAAABV010000018.1	fimo	nucleotide_motif	150759	150777	42.3	-	Name=CATACCGACCGGTCGGTMY_NZ_BAAABV010000018.1-;Alias=MEME-1;ID=CATACCGACCGGTCGGTMY-MEME-1-35-NZ_BAAABV010000018.1;pvalue=5.91e-05;qvalue=1;sequence=AGAACCAATGGGCAGGTAT;;FIMO_ID=767	NZ_BAAABV010000018.1	150675	150965	150975	151673	ID=promoter-gene-ABD272_RS19905;Parent=gene-ABD272_RS19905;GeneStart=150975;GeneEnd=151673;ID=gene-ABD272_RS19905;Name=ABD272_RS19905;gbkey=Gene;gene_biotype=protein_coding;locus_tag=ABD272_RS19905;old_locus_tag=GCM10010302_40520;ID=cds-WP_344161236.1;Parent=gene-ABD272_RS19905;Dbxref=GenBank:WP_344161236.1;Name=WP_344161236.1;gbkey=CDS;inference=COORDINATES: similar to AA sequence:RefSeq:WP_016641413.1;locus_tag=ABD272_RS19905;product=LmbU family transcriptional regulator;protein_id=WP_344161236.1;transl_table=11	+	WP_344161236.1	LmbU family transcriptional regulator	198
767	NZ_BAAABV010000018.1	fimo	nucleotide_motif	150759	150777	42.3	-	Name=CATACCGACCGGTCGGTMY_NZ_BAAABV010000018.1-;Alias=MEME-1;ID=CATACCGACCGGTCGGTMY-MEME-1-35-NZ_BAAABV010000018.1;pvalue=5.91e-05;qvalue=1;sequence=AGAACCAATGGGCAGGTAT;;FIMO_ID=767	NZ_BAAABV010000018.1	150680	150970	149555	150670	ID=promoter-gene-ABD272_RS19900;Parent=gene-ABD272_RS19900;GeneStart=149555;GeneEnd=150670;ID=gene-ABD272_RS19900;Name=ABD272_RS19900;gbkey=Gene;gene_biotype=protein_coding;locus_tag=ABD272_RS19900;old_locus_tag=GCM10010302_40510;ID=cds-WP_344161233.1;Parent=gene-ABD272_RS19900;Dbxref=GenBank:WP_344161233.1;Name=WP_344161233.1;Ontology_term=GO:0016787;gbkey=CDS;go_function=hydrolase activity|0016787||IEA;inference=COORDINATES: similar to AA sequence:RefSeq:WP_005479406.1;locus_tag=ABD272_RS19900;product=serine hydrolase domain-containing protein;protein_id=WP_344161233.1;transl_table=11	-	WP_344161233.1	serine hydrolase domain-containing protein	107
770	NZ_BAAABV010000018.1	fimo	nucleotide_motif	265248	265266	42	-	Name=CATACCGACCGGTCGGTMY_NZ_BAAABV010000018.1-;Alias=MEME-1;ID=CATACCGACCGGTCGGTMY-MEME-1-38-NZ_BAAABV010000018.1;pvalue=6.37e-05;qvalue=1;sequence=AAAACCAGTCGACCAGTAC;;FIMO_ID=770	NZ_BAAABV010000018.1	265116	265323	265333	266001	ID=promoter-gene-ABD272_RS20460;Parent=gene-ABD272_RS20460;GeneStart=265333;GeneEnd=266001;ID=gene-ABD272_RS20460;Name=ABD272_RS20460;gbkey=Gene;gene_biotype=protein_coding;locus_tag=ABD272_RS20460;old_locus_tag=GCM10010302_41660;ID=cds-WP_344161559.1;Parent=gene-ABD272_RS20460;Dbxref=GenBank:WP_344161559.1;Name=WP_344161559.1;gbkey=CDS;inference=COORDINATES: similar to AA sequence:RefSeq:WP_016910020.1;locus_tag=ABD272_RS20460;product=ScbR family autoregulator-binding transcription factor;protein_id=WP_344161559.1;transl_table=11	+	WP_344161559.1	ScbR family autoregulator-binding transcription factor	67
774	NZ_BAAABV010000018.1	fimo	nucleotide_motif	252535	252553	41.4	+	Name=CATACCGACCGGTCGGTMY_NZ_BAAABV010000018.1+;Alias=MEME-1;ID=CATACCGACCGGTCGGTMY-MEME-1-42-NZ_BAAABV010000018.1;pvalue=7.15e-05;qvalue=1;sequence=CGAACGGGACGGACGGTTT;;FIMO_ID=774	NZ_BAAABV010000018.1	252420	252592	252602	253267	ID=promoter-gene-ABD272_RS20385;Parent=gene-ABD272_RS20385;GeneStart=252602;GeneEnd=253267;ID=gene-ABD272_RS20385;Name=ABD272_RS20385;gbkey=Gene;gene_biotype=protein_coding;locus_tag=ABD272_RS20385;old_locus_tag=GCM10010302_41520;ID=cds-WP_344161521.1;Parent=gene-ABD272_RS20385;Dbxref=GenBank:WP_344161521.1;Name=WP_344161521.1;gbkey=CDS;inference=COORDINATES: similar to AA sequence:RefSeq:WP_015037149.1;locus_tag=ABD272_RS20385;product=ScbR family autoregulator-binding transcription factor;protein_id=WP_344161521.1;transl_table=11	+	WP_344161521.1	ScbR family autoregulator-binding transcription factor	49
775	NZ_BAAABV010000018.1	fimo	nucleotide_motif	68506	68524	41.3	+	Name=CATACCGACCGGTCGGTMY_NZ_BAAABV010000018.1+;Alias=MEME-1;ID=CATACCGACCGGTCGGTMY-MEME-1-43-NZ_BAAABV010000018.1;pvalue=7.37e-05;qvalue=1;sequence=ACTACGGCCCGATCGGCCT;;FIMO_ID=775	NZ_BAAABV010000018.1	68447	68516	68526	68660	ID=promoter-gene-ABD272_RS38975;Parent=gene-ABD272_RS38975;GeneStart=68526;GeneEnd=68660;ID=gene-ABD272_RS38975;Name=ABD272_RS38975;gbkey=Gene;gene_biotype=protein_coding;locus_tag=ABD272_RS38975;ID=cds-WP_351649041.1;Parent=gene-ABD272_RS38975;Dbxref=GenBank:WP_351649041.1;Name=WP_351649041.1;gbkey=CDS;inference=COORDINATES: protein motif:HMM:NF039972.5;locus_tag=ABD272_RS38975;product=DUF6059 family protein;protein_id=WP_351649041.1;transl_table=11	+	WP_351649041.1	DUF6059 family protein	2
776	NZ_BAAABV010000018.1	fimo	nucleotide_motif	245937	245955	41.3	-	Name=CATACCGACCGGTCGGTMY_NZ_BAAABV010000018.1-;Alias=MEME-1;ID=CATACCGACCGGTCGGTMY-MEME-1-44-NZ_BAAABV010000018.1;pvalue=7.42e-05;qvalue=1;sequence=CCGACGAAGCGGTTTGTAT;;FIMO_ID=776	NZ_BAAABV010000018.1	245894	246115	246125	246739	ID=promoter-gene-ABD272_RS20355;Parent=gene-ABD272_RS20355;GeneStart=246125;GeneEnd=246739;ID=gene-ABD272_RS20355;Name=ABD272_RS20355;gbkey=Gene;gene_biotype=protein_coding;locus_tag=ABD272_RS20355;old_locus_tag=GCM10010302_41460;ID=cds-WP_344161502.1;Parent=gene-ABD272_RS20355;Dbxref=GenBank:WP_344161502.1;Name=WP_344161502.1;gbkey=CDS;inference=COORDINATES: similar to AA sequence:RefSeq:WP_007268979.1;locus_tag=ABD272_RS20355;product=ScbR family autoregulator-binding transcription factor;protein_id=WP_344161502.1;transl_table=11	+	WP_344161502.1	ScbR family autoregulator-binding transcription factor	170
776	NZ_BAAABV010000018.1	fimo	nucleotide_motif	245937	245955	41.3	-	Name=CATACCGACCGGTCGGTMY_NZ_BAAABV010000018.1-;Alias=MEME-1;ID=CATACCGACCGGTCGGTMY-MEME-1-44-NZ_BAAABV010000018.1;pvalue=7.42e-05;qvalue=1;sequence=CCGACGAAGCGGTTTGTAT;;FIMO_ID=776	NZ_BAAABV010000018.1	245903	246124	245120	245893	ID=promoter-gene-ABD272_RS20350;Parent=gene-ABD272_RS20350;GeneStart=245120;GeneEnd=245893;ID=gene-ABD272_RS20350;Name=ABD272_RS20350;gbkey=Gene;gene_biotype=protein_coding;locus_tag=ABD272_RS20350;old_locus_tag=GCM10010302_41450;ID=cds-WP_344161499.1;Parent=gene-ABD272_RS20350;Dbxref=GenBank:WP_344161499.1;Name=WP_344161499.1;Ontology_term=GO:0000160,GO:0006355,GO:0000156,GO:0003677;gbkey=CDS;go_function=phosphorelay response regulator activity|0000156||IEA,DNA binding|0003677||IEA;go_process=phosphorelay signal transduction system|0000160||IEA,regulation of DNA-templated transcription|0006355||IEA;inference=COORDINATES: similar to AA sequence:RefSeq:WP_015037154.1;locus_tag=ABD272_RS20350;product=response regulator transcription factor;protein_id=WP_344161499.1;transl_table=11	-	WP_344161499.1	response regulator transcription factor	62
777	NZ_BAAABV010000018.1	fimo	nucleotide_motif	61914	61932	41	+	Name=CATACCGACCGGTCGGTMY_NZ_BAAABV010000018.1+;Alias=MEME-1;ID=CATACCGACCGGTCGGTMY-MEME-1-45-NZ_BAAABV010000018.1;pvalue=7.98e-05;qvalue=1;sequence=CATACGGTCGGTCCCGCCT;;FIMO_ID=777	NZ_BAAABV010000018.1	61920	62002	60771	61910	ID=promoter-gene-ABD272_RS19640;Parent=gene-ABD272_RS19640;GeneStart=60771;GeneEnd=61910;ID=gene-ABD272_RS19640;Name=ABD272_RS19640;gbkey=Gene;gene_biotype=protein_coding;locus_tag=ABD272_RS19640;old_locus_tag=GCM10010302_39980;ID=cds-WP_344161090.1;Parent=gene-ABD272_RS19640;Dbxref=GenBank:WP_344161090.1;Name=WP_344161090.1;gbkey=CDS;inference=COORDINATES: protein motif:HMM:NF044385.3;locus_tag=ABD272_RS19640;product=nucleotide disphospho-sugar-binding domain-containing protein;protein_id=WP_344161090.1;transl_table=11	-	WP_344161090.1	nucleotide disphospho-sugar-binding domain-containing protein	22
782	NZ_BAAABV010000018.1	fimo	nucleotide_motif	250318	250336	40.4	-	Name=CATACCGACCGGTCGGTMY_NZ_BAAABV010000018.1-;Alias=MEME-1;ID=CATACCGACCGGTCGGTMY-MEME-1-50-NZ_BAAABV010000018.1;pvalue=9.1e-05;qvalue=1;sequence=CAAACCGGCGCAGCTGTTT;;FIMO_ID=782	NZ_BAAABV010000018.1	250269	250559	249438	250259	ID=promoter-gene-ABD272_RS20375;Parent=gene-ABD272_RS20375;GeneStart=249438;GeneEnd=250259;ID=gene-ABD272_RS20375;Name=ABD272_RS20375;gbkey=Gene;gene_biotype=protein_coding;locus_tag=ABD272_RS20375;old_locus_tag=GCM10010302_41500;ID=cds-WP_344161516.1;Parent=gene-ABD272_RS20375;Dbxref=GenBank:WP_344161516.1;Name=WP_344161516.1;Ontology_term=GO:0000160,GO:0006355,GO:0003677;gbkey=CDS;go_function=DNA binding|0003677||IEA;go_process=phosphorelay signal transduction system|0000160||IEA,regulation of DNA-templated transcription|0006355||IEA;inference=COORDINATES: similar to AA sequence:RefSeq:WP_018521706.1;locus_tag=ABD272_RS20375;product=AfsR/SARP family transcriptional regulator;protein_id=WP_344161516.1;transl_table=11	-	WP_344161516.1	AfsR/SARP family transcriptional regulator	77
784	NZ_BAAABV010000018.1	fimo	nucleotide_motif	253514	253532	40.3	-	Name=CATACCGACCGGTCGGTMY_NZ_BAAABV010000018.1-;Alias=MEME-1;ID=CATACCGACCGGTCGGTMY-MEME-1-52-NZ_BAAABV010000018.1;pvalue=9.32e-05;qvalue=1;sequence=AGAACGGGACGTGCGGTAT;;FIMO_ID=784	NZ_BAAABV010000018.1	253268	253556	253566	254069	ID=promoter-gene-ABD272_RS20390;Parent=gene-ABD272_RS20390;GeneStart=253566;GeneEnd=254069;ID=gene-ABD272_RS20390;Name=ABD272_RS20390;gbkey=Gene;gene_biotype=protein_coding;locus_tag=ABD272_RS20390;old_locus_tag=GCM10010302_41530;ID=cds-WP_344161524.1;Parent=gene-ABD272_RS20390;Dbxref=GenBank:WP_344161524.1;Name=WP_344161524.1;Ontology_term=GO:0008080,GO:0016746;gbkey=CDS;go_function=N-acetyltransferase activity|0008080||IEA,acyltransferase activity|0016746||IEA;inference=COORDINATES: similar to AA sequence:RefSeq:WP_006382331.1;locus_tag=ABD272_RS20390;product=GNAT family N-acetyltransferase;protein_id=WP_344161524.1;transl_table=11	+	WP_344161524.1	GNAT family N-acetyltransferase	34
790	NZ_BAAABV010000021.1	fimo	nucleotide_motif	110480	110498	54.3	+	Name=CATACCGACCGGTCGGTMY_NZ_BAAABV010000021.1+;Alias=MEME-1;ID=CATACCGACCGGTCGGTMY-MEME-1-2-NZ_BAAABV010000021.1;pvalue=3.68e-06;qvalue=1;sequence=GTTACGGCCCGGTAGGTAT;;FIMO_ID=790	NZ_BAAABV010000021.1	110433	110571	110581	111297	ID=promoter-gene-ABD272_RS21020;Parent=gene-ABD272_RS21020;GeneStart=110581;GeneEnd=111297;ID=gene-ABD272_RS21020;Name=ABD272_RS21020;gbkey=Gene;gene_biotype=protein_coding;locus_tag=ABD272_RS21020;old_locus_tag=GCM10010302_42820;ID=cds-WP_344162344.1;Parent=gene-ABD272_RS21020;Dbxref=GenBank:WP_344162344.1;Name=WP_344162344.1;Ontology_term=GO:0000160,GO:0006355,GO:0000156,GO:0003677;gbkey=CDS;go_function=phosphorelay response regulator activity|0000156||IEA,DNA binding|0003677||IEA;go_process=phosphorelay signal transduction system|0000160||IEA,regulation of DNA-templated transcription|0006355||IEA;inference=COORDINATES: similar to AA sequence:RefSeq:WP_019891312.1;locus_tag=ABD272_RS21020;product=response regulator transcription factor;protein_id=WP_344162344.1;transl_table=11	+	WP_344162344.1	response regulator transcription factor	83
790	NZ_BAAABV010000021.1	fimo	nucleotide_motif	110480	110498	54.3	+	Name=CATACCGACCGGTCGGTMY_NZ_BAAABV010000021.1+;Alias=MEME-1;ID=CATACCGACCGGTCGGTMY-MEME-1-2-NZ_BAAABV010000021.1;pvalue=3.68e-06;qvalue=1;sequence=GTTACGGCCCGGTAGGTAT;;FIMO_ID=790	NZ_BAAABV010000021.1	110442	110580	109710	110432	ID=promoter-gene-ABD272_RS21015;Parent=gene-ABD272_RS21015;GeneStart=109710;GeneEnd=110432;ID=gene-ABD272_RS21015;Name=ABD272_RS21015;gbkey=Gene;gene_biotype=protein_coding;locus_tag=ABD272_RS21015;old_locus_tag=GCM10010302_42810;ID=cds-WP_425580223.1;Parent=gene-ABD272_RS21015;Dbxref=GenBank:WP_425580223.1;Name=WP_425580223.1;Ontology_term=GO:0006355,GO:0003677,GO:0003700;gbkey=CDS;go_function=DNA binding|0003677||IEA,DNA-binding transcription factor activity|0003700||IEA;go_process=regulation of DNA-templated transcription|0006355||IEA;inference=COORDINATES: similar to AA sequence:RefSeq:WP_003974713.1;locus_tag=ABD272_RS21015;product=helix-turn-helix transcriptional regulator;protein_id=WP_425580223.1;transl_table=11	-	WP_425580223.1	helix-turn-helix transcriptional regulator	66
827	NZ_BAAABV010000021.1	fimo	nucleotide_motif	97471	97489	41.2	-	Name=CATACCGACCGGTCGGTMY_NZ_BAAABV010000021.1-;Alias=MEME-1;ID=CATACCGACCGGTCGGTMY-MEME-1-39-NZ_BAAABV010000021.1;pvalue=7.6e-05;qvalue=1;sequence=GATATCCACCGGTCCGGCT;;FIMO_ID=827	NZ_BAAABV010000021.1	97421	97711	97721	97843	ID=promoter-gene-ABD272_RS20970;Parent=gene-ABD272_RS20970;GeneStart=97721;GeneEnd=97843;ID=gene-ABD272_RS20970;Name=ABD272_RS20970;gbkey=Gene;gene_biotype=protein_coding;locus_tag=ABD272_RS20970;old_locus_tag=GCM10010302_42700;ID=cds-WP_344161831.1;Parent=gene-ABD272_RS20970;Dbxref=GenBank:WP_344161831.1;Name=WP_344161831.1;gbkey=CDS;inference=COORDINATES: ab initio prediction:GeneMarkS-2+;locus_tag=ABD272_RS20970;product=hypothetical protein;protein_id=WP_344161831.1;transl_table=11	+	WP_344161831.1	hypothetical protein	232
830	NZ_BAAABV010000021.1	fimo	nucleotide_motif	67969	67987	40.9	+	Name=CATACCGACCGGTCGGTMY_NZ_BAAABV010000021.1+;Alias=MEME-1;ID=CATACCGACCGGTCGGTMY-MEME-1-42-NZ_BAAABV010000021.1;pvalue=8.08e-05;qvalue=1;sequence=CCTACCGCCCCGCTCGTCC;;FIMO_ID=830	NZ_BAAABV010000021.1	67725	68015	68025	68486	ID=promoter-gene-ABD272_RS20860;Parent=gene-ABD272_RS20860;GeneStart=68025;GeneEnd=68486;ID=gene-ABD272_RS20860;Name=ABD272_RS20860;gbkey=Gene;gene_biotype=protein_coding;locus_tag=ABD272_RS20860;old_locus_tag=GCM10010302_42450;ID=cds-WP_344161771.1;Parent=gene-ABD272_RS20860;Dbxref=GenBank:WP_344161771.1;Name=WP_344161771.1;gbkey=CDS;inference=COORDINATES: ab initio prediction:GeneMarkS-2+;locus_tag=ABD272_RS20860;product=hypothetical protein;protein_id=WP_344161771.1;transl_table=11	+	WP_344161771.1	hypothetical protein	38
854	NZ_BAAABV010000023.1	fimo	nucleotide_motif	78410	78428	53.5	-	Name=CATACCGACCGGTCGGTMY_NZ_BAAABV010000023.1-;Alias=MEME-1;ID=CATACCGACCGGTCGGTMY-MEME-1-8-NZ_BAAABV010000023.1;pvalue=4.47e-06;qvalue=1;sequence=CTAACCGAGTGATCAGTGT;;FIMO_ID=854	NZ_BAAABV010000023.1	78255	78419	78429	79985	ID=promoter-gene-ABD272_RS22375;Parent=gene-ABD272_RS22375;GeneStart=78429;GeneEnd=79985;ID=gene-ABD272_RS22375;Name=ABD272_RS22375;gbkey=Gene;gene_biotype=protein_coding;locus_tag=ABD272_RS22375;old_locus_tag=GCM10010302_45600;ID=cds-WP_344162654.1;Parent=gene-ABD272_RS22375;Dbxref=GenBank:WP_344162654.1;Name=WP_344162654.1;Ontology_term=GO:0005886;gbkey=CDS;go_component=plasma membrane|0005886||IEA;inference=COORDINATES: similar to AA sequence:RefSeq:WP_007265520.1;locus_tag=ABD272_RS22375;product=DoxX family protein;protein_id=WP_344162654.1;transl_table=11	+	WP_344162654.1	DoxX family protein	1
856	NZ_BAAABV010000023.1	fimo	nucleotide_motif	950669	950687	52.9	-	Name=CATACCGACCGGTCGGTMY_NZ_BAAABV010000023.1-;Alias=MEME-1;ID=CATACCGACCGGTCGGTMY-MEME-1-10-NZ_BAAABV010000023.1;pvalue=5.06e-06;qvalue=1;sequence=CTTACCGACCGGTAGCCTC;;FIMO_ID=856	NZ_BAAABV010000023.1	950671	950961	949699	950661	ID=promoter-gene-ABD272_RS26625;Parent=gene-ABD272_RS26625;GeneStart=949699;GeneEnd=950661;ID=gene-ABD272_RS26625;Name=ABD272_RS26625;gbkey=Gene;gene_biotype=protein_coding;locus_tag=ABD272_RS26625;old_locus_tag=GCM10010302_54160;ID=cds-WP_344164921.1;Parent=gene-ABD272_RS26625;Dbxref=GenBank:WP_344164921.1;Name=WP_344164921.1;gbkey=CDS;inference=COORDINATES: similar to AA sequence:RefSeq:WP_003966331.1;locus_tag=ABD272_RS26625;product=zinc-binding dehydrogenase;protein_id=WP_344164921.1;transl_table=11	-	WP_344164921.1	zinc-binding dehydrogenase	26
860	NZ_BAAABV010000023.1	fimo	nucleotide_motif	777724	777742	50.9	+	Name=CATACCGACCGGTCGGTMY_NZ_BAAABV010000023.1+;Alias=MEME-1;ID=CATACCGACCGGTCGGTMY-MEME-1-14-NZ_BAAABV010000023.1;pvalue=8.13e-06;qvalue=1;sequence=CTAACCGTCCGTTTCGCAC;;FIMO_ID=860	NZ_BAAABV010000023.1	777699	777989	777999	779645	ID=promoter-gene-ABD272_RS25795;Parent=gene-ABD272_RS25795;GeneStart=777999;GeneEnd=779645;ID=gene-ABD272_RS25795;Name=ABD272_RS25795;gbkey=Gene;gene_biotype=protein_coding;locus_tag=ABD272_RS25795;old_locus_tag=GCM10010302_52510;ID=cds-WP_344164481.1;Parent=gene-ABD272_RS25795;Dbxref=GenBank:WP_344164481.1;Name=WP_344164481.1;Ontology_term=GO:0042626,GO:0140359,GO:0055052;gbkey=CDS;go_component=ATP-binding cassette (ABC) transporter complex%2C substrate-binding subunit-containing|0055052||IEA;go_function=ATPase-coupled transmembrane transporter activity|0042626||IEA,ABC-type transporter activity|0140359||IEA;inference=COORDINATES: similar to AA sequence:RefSeq:WP_009190428.1;locus_tag=ABD272_RS25795;product=peptide ABC transporter substrate-binding protein;protein_id=WP_344164481.1;transl_table=11	+	WP_344164481.1	peptide ABC transporter substrate-binding protein	257
869	NZ_BAAABV010000023.1	fimo	nucleotide_motif	1176194	1176212	49	-	Name=CATACCGACCGGTCGGTMY_NZ_BAAABV010000023.1-;Alias=MEME-1;ID=CATACCGACCGGTCGGTMY-MEME-1-23-NZ_BAAABV010000023.1;pvalue=1.26e-05;qvalue=1;sequence=CGTACCGATCGGGTCGATC;;FIMO_ID=869	NZ_BAAABV010000023.1	1176161	1176232	1176242	1176766	ID=promoter-gene-ABD272_RS27625;Parent=gene-ABD272_RS27625;GeneStart=1176242;GeneEnd=1176766;ID=gene-ABD272_RS27625;Name=ABD272_RS27625;gbkey=Gene;gene_biotype=protein_coding;locus_tag=ABD272_RS27625;old_locus_tag=GCM10010302_56200;ID=cds-WP_344165595.1;Parent=gene-ABD272_RS27625;Dbxref=GenBank:WP_344165595.1;Name=WP_344165595.1;gbkey=CDS;inference=COORDINATES: similar to AA sequence:RefSeq:WP_004945514.1;locus_tag=ABD272_RS27625;product=hypothetical protein;protein_id=WP_344165595.1;transl_table=11	+	WP_344165595.1	hypothetical protein	30
871	NZ_BAAABV010000023.1	fimo	nucleotide_motif	792809	792827	48.6	-	Name=CATACCGACCGGTCGGTMY_NZ_BAAABV010000023.1-;Alias=MEME-1;ID=CATACCGACCGGTCGGTMY-MEME-1-25-NZ_BAAABV010000023.1;pvalue=1.39e-05;qvalue=1;sequence=CATACCCACCGTGCGCTAC;;FIMO_ID=871	NZ_BAAABV010000023.1	792585	792875	792885	793079	ID=promoter-gene-ABD272_RS25855;Parent=gene-ABD272_RS25855;GeneStart=792885;GeneEnd=793079;ID=gene-ABD272_RS25855;Name=ABD272_RS25855;gbkey=Gene;gene_biotype=protein_coding;locus_tag=ABD272_RS25855;old_locus_tag=GCM10010302_52640;ID=cds-WP_042809907.1;Parent=gene-ABD272_RS25855;Dbxref=GenBank:WP_042809907.1;Name=WP_042809907.1;gbkey=CDS;inference=COORDINATES: similar to AA sequence:RefSeq:WP_007266329.1;locus_tag=ABD272_RS25855;product=hypothetical protein;protein_id=WP_042809907.1;transl_table=11	+	WP_042809907.1	hypothetical protein	58
875	NZ_BAAABV010000023.1	fimo	nucleotide_motif	16236	16254	47.8	-	Name=CATACCGACCGGTCGGTMY_NZ_BAAABV010000023.1-;Alias=MEME-1;ID=CATACCGACCGGTCGGTMY-MEME-1-29-NZ_BAAABV010000023.1;pvalue=1.65e-05;qvalue=1;sequence=CGTACCGCCCGGGCCGCTC;;FIMO_ID=875	NZ_BAAABV010000023.1	16229	16367	16377	16529	ID=promoter-gene-ABD272_RS22060;Parent=gene-ABD272_RS22060;GeneStart=16377;GeneEnd=16529;ID=gene-ABD272_RS22060;Name=ABD272_RS22060;gbkey=Gene;gene_biotype=protein_coding;locus_tag=ABD272_RS22060;old_locus_tag=GCM10010302_44950;ID=cds-WP_344162474.1;Parent=gene-ABD272_RS22060;Dbxref=GenBank:WP_344162474.1;Name=WP_344162474.1;gbkey=CDS;inference=COORDINATES: similar to AA sequence:RefSeq:WP_005476938.1;locus_tag=ABD272_RS22060;product=hypothetical protein;protein_id=WP_344162474.1;transl_table=11	+	WP_344162474.1	hypothetical protein	123
884	NZ_BAAABV010000023.1	fimo	nucleotide_motif	90680	90698	46.6	+	Name=CATACCGACCGGTCGGTMY_NZ_BAAABV010000023.1+;Alias=MEME-1;ID=CATACCGACCGGTCGGTMY-MEME-1-38-NZ_BAAABV010000023.1;pvalue=2.19e-05;qvalue=1;sequence=GAAACCGGGCGGCCGGCCC;;FIMO_ID=884	NZ_BAAABV010000023.1	90518	90808	89357	90508	ID=promoter-gene-ABD272_RS22430;Parent=gene-ABD272_RS22430;GeneStart=89357;GeneEnd=90508;ID=gene-ABD272_RS22430;Name=ABD272_RS22430;gbkey=Gene;gene_biotype=protein_coding;locus_tag=ABD272_RS22430;old_locus_tag=GCM10010302_45710;ID=cds-WP_344165729.1;Parent=gene-ABD272_RS22430;Dbxref=GenBank:WP_344165729.1;Name=WP_344165729.1;Ontology_term=GO:0007165,GO:0000155,GO:0004673,GO:0005524;gbkey=CDS;go_function=phosphorelay sensor kinase activity|0000155||IEA,protein histidine kinase activity|0004673||IEA,ATP binding|0005524||IEA;go_process=signal transduction|0007165||IEA;inference=COORDINATES: similar to AA sequence:RefSeq:WP_007265533.1;locus_tag=ABD272_RS22430;product=sensor histidine kinase;protein_id=WP_344165729.1;transl_table=11	-	WP_344165729.1	sensor histidine kinase	190
884	NZ_BAAABV010000023.1	fimo	nucleotide_motif	90680	90698	46.6	+	Name=CATACCGACCGGTCGGTMY_NZ_BAAABV010000023.1+;Alias=MEME-1;ID=CATACCGACCGGTCGGTMY-MEME-1-38-NZ_BAAABV010000023.1;pvalue=2.19e-05;qvalue=1;sequence=GAAACCGGGCGGCCGGCCC;;FIMO_ID=884	NZ_BAAABV010000023.1	90531	90821	90831	91358	ID=promoter-gene-ABD272_RS22435;Parent=gene-ABD272_RS22435;GeneStart=90831;GeneEnd=91358;ID=gene-ABD272_RS22435;Name=ABD272_RS22435;gbkey=Gene;gene_biotype=protein_coding;locus_tag=ABD272_RS22435;old_locus_tag=GCM10010302_45720;ID=cds-WP_344162677.1;Parent=gene-ABD272_RS22435;Dbxref=GenBank:WP_344162677.1;Name=WP_344162677.1;Ontology_term=GO:0020037;gbkey=CDS;go_function=heme binding|0020037||IEA;inference=COORDINATES: similar to AA sequence:RefSeq:WP_007265534.1;locus_tag=ABD272_RS22435;product=GlcG/HbpS family heme-binding protein;protein_id=WP_344162677.1;transl_table=11	+	WP_344162677.1	GlcG/HbpS family heme-binding protein	133
888	NZ_BAAABV010000023.1	fimo	nucleotide_motif	45099	45117	46.1	-	Name=CATACCGACCGGTCGGTMY_NZ_BAAABV010000023.1-;Alias=MEME-1;ID=CATACCGACCGGTCGGTMY-MEME-1-42-NZ_BAAABV010000023.1;pvalue=2.45e-05;qvalue=1;sequence=CGAACCGGCCGCCCTGTCA;;FIMO_ID=888	NZ_BAAABV010000023.1	44974	45125	45135	45218	ID=promoter-gene-ABD272_RS39010;Parent=gene-ABD272_RS39010;GeneStart=45135;GeneEnd=45218;ID=gene-ABD272_RS39010;Name=ABD272_RS39010;gbkey=Gene;gene_biotype=protein_coding;locus_tag=ABD272_RS39010;ID=cds-WP_350206375.1;Parent=gene-ABD272_RS39010;Dbxref=GenBank:WP_350206375.1;Name=WP_350206375.1;gbkey=CDS;inference=COORDINATES: protein motif:HMM:NF042934.1;locus_tag=ABD272_RS39010;product=putative leader peptide;protein_id=WP_350206375.1;transl_table=11	+	WP_350206375.1	putative leader peptide	18
896	NZ_BAAABV010000023.1	fimo	nucleotide_motif	777721	777739	45.2	-	Name=CATACCGACCGGTCGGTMY_NZ_BAAABV010000023.1-;Alias=MEME-1;ID=CATACCGACCGGTCGGTMY-MEME-1-50-NZ_BAAABV010000023.1;pvalue=3.04e-05;qvalue=1;sequence=CGAAACGGACGGTTAGTTC;;FIMO_ID=896	NZ_BAAABV010000023.1	777699	777989	777999	779645	ID=promoter-gene-ABD272_RS25795;Parent=gene-ABD272_RS25795;GeneStart=777999;GeneEnd=779645;ID=gene-ABD272_RS25795;Name=ABD272_RS25795;gbkey=Gene;gene_biotype=protein_coding;locus_tag=ABD272_RS25795;old_locus_tag=GCM10010302_52510;ID=cds-WP_344164481.1;Parent=gene-ABD272_RS25795;Dbxref=GenBank:WP_344164481.1;Name=WP_344164481.1;Ontology_term=GO:0042626,GO:0140359,GO:0055052;gbkey=CDS;go_component=ATP-binding cassette (ABC) transporter complex%2C substrate-binding subunit-containing|0055052||IEA;go_function=ATPase-coupled transmembrane transporter activity|0042626||IEA,ABC-type transporter activity|0140359||IEA;inference=COORDINATES: similar to AA sequence:RefSeq:WP_009190428.1;locus_tag=ABD272_RS25795;product=peptide ABC transporter substrate-binding protein;protein_id=WP_344164481.1;transl_table=11	+	WP_344164481.1	peptide ABC transporter substrate-binding protein	260
899	NZ_BAAABV010000023.1	fimo	nucleotide_motif	601563	601581	44.9	-	Name=CATACCGACCGGTCGGTMY_NZ_BAAABV010000023.1-;Alias=MEME-1;ID=CATACCGACCGGTCGGTMY-MEME-1-53-NZ_BAAABV010000023.1;pvalue=3.21e-05;qvalue=1;sequence=TAAACCATACGGCAGGTGT;;FIMO_ID=899	NZ_BAAABV010000023.1	601428	601608	601618	602793	ID=promoter-gene-ABD272_RS24915;Parent=gene-ABD272_RS24915;GeneStart=601618;GeneEnd=602793;ID=gene-ABD272_RS24915;Name=ABD272_RS24915;gbkey=Gene;gene_biotype=protein_coding;locus_tag=ABD272_RS24915;old_locus_tag=GCM10010302_50750;ID=cds-WP_425580246.1;Parent=gene-ABD272_RS24915;Dbxref=GenBank:WP_425580246.1;Name=WP_425580246.1;Ontology_term=GO:0009190,GO:0035556,GO:0009975,GO:0016849,GO:0032555,GO:0046872;gbkey=CDS;go_function=cyclase activity|0009975||IEA,phosphorus-oxygen lyase activity|0016849||IEA,purine ribonucleotide binding|0032555||IEA,metal ion binding|0046872||IEA;go_process=cyclic nucleotide biosynthetic process|0009190||IEA,intracellular signal transduction|0035556||IEA;inference=COORDINATES: similar to AA sequence:RefSeq:WP_008742008.1;locus_tag=ABD272_RS24915;product=adenylate/guanylate cyclase domain-containing protein;protein_id=WP_425580246.1;transl_table=11	+	WP_425580246.1	adenylate/guanylate cyclase domain-containing protein	37
901	NZ_BAAABV010000023.1	fimo	nucleotide_motif	556751	556769	44.9	+	Name=CATACCGACCGGTCGGTMY_NZ_BAAABV010000023.1+;Alias=MEME-1;ID=CATACCGACCGGTCGGTMY-MEME-1-55-NZ_BAAABV010000023.1;pvalue=3.23e-05;qvalue=1;sequence=GTTACCAACCGGTCACTGT;;FIMO_ID=901	NZ_BAAABV010000023.1	556664	556884	556894	557958	ID=promoter-gene-ABD272_RS24675;Parent=gene-ABD272_RS24675;GeneStart=556894;GeneEnd=557958;ID=gene-ABD272_RS24675;Name=ABD272_RS24675;gbkey=Gene;gene_biotype=protein_coding;locus_tag=ABD272_RS24675;old_locus_tag=GCM10010302_50250;ID=cds-WP_344163866.1;Parent=gene-ABD272_RS24675;Dbxref=GenBank:WP_344163866.1;Name=WP_344163866.1;Ontology_term=GO:0016020,GO:0055052;gbkey=CDS;go_component=membrane|0016020||IEA,ATP-binding cassette (ABC) transporter complex%2C substrate-binding subunit-containing|0055052||IEA;inference=COORDINATES: similar to AA sequence:RefSeq:WP_012379355.1;locus_tag=ABD272_RS24675;product=BMP family lipoprotein;protein_id=WP_344163866.1;transl_table=11	+	WP_344163866.1	BMP family lipoprotein	125
903	NZ_BAAABV010000023.1	fimo	nucleotide_motif	975999	976017	44.8	-	Name=CATACCGACCGGTCGGTMY_NZ_BAAABV010000023.1-;Alias=MEME-1;ID=CATACCGACCGGTCGGTMY-MEME-1-57-NZ_BAAABV010000023.1;pvalue=3.32e-05;qvalue=1;sequence=GAAACCCGCCGTTCGGTGT;;FIMO_ID=903	NZ_BAAABV010000023.1	975901	976149	972013	975891	ID=promoter-gene-ABD272_RS26710;Parent=gene-ABD272_RS26710;GeneStart=972013;GeneEnd=975891;ID=gene-ABD272_RS26710;Name=ABD272_RS26710;gbkey=Gene;gene_biotype=protein_coding;locus_tag=ABD272_RS26710;old_locus_tag=GCM10010302_54330;ID=cds-WP_344164962.1;Parent=gene-ABD272_RS26710;Dbxref=GenBank:WP_344164962.1;Name=WP_344164962.1;Ontology_term=GO:0006099,GO:0004591,GO:0016746,GO:0030976;gbkey=CDS;go_function=oxoglutarate dehydrogenase (succinyl-transferring) activity|0004591||IEA,acyltransferase activity|0016746||IEA,thiamine pyrophosphate binding|0030976||IEA;go_process=tricarboxylic acid cycle|0006099||IEA;inference=COORDINATES: similar to AA sequence:RefSeq:WP_007266508.1;locus_tag=ABD272_RS26710;product=multifunctional oxoglutarate decarboxylase/oxoglutarate dehydrogenase thiamine pyrophosphate-binding subunit/dihydrolipoyllysine-residue succinyltransferase subunit;protein_id=WP_344164962.1;transl_table=11	-	WP_344164962.1	multifunctional oxoglutarate decarboxylase/oxoglutarate dehydrogenase thiamine pyrophosphate-binding subunit/dihydrolipoyllysine-residue succinyltransferase subunit	126
906	NZ_BAAABV010000023.1	fimo	nucleotide_motif	811512	811530	44.6	-	Name=CATACCGACCGGTCGGTMY_NZ_BAAABV010000023.1-;Alias=MEME-1;ID=CATACCGACCGGTCGGTMY-MEME-1-60-NZ_BAAABV010000023.1;pvalue=3.45e-05;qvalue=1;sequence=GGTACCGGCCGGTAGCCAC;;FIMO_ID=906	NZ_BAAABV010000023.1	811495	811785	810682	811485	ID=promoter-gene-ABD272_RS25955;Parent=gene-ABD272_RS25955;GeneStart=810682;GeneEnd=811485;ID=gene-ABD272_RS25955;Name=ABD272_RS25955;gbkey=Gene;gene_biotype=protein_coding;locus_tag=ABD272_RS25955;old_locus_tag=GCM10010302_52840;ID=cds-WP_344164567.1;Parent=gene-ABD272_RS25955;Dbxref=GenBank:WP_344164567.1;Name=WP_344164567.1;Ontology_term=GO:0016829;gbkey=CDS;go_function=lyase activity|0016829||IEA;inference=COORDINATES: similar to AA sequence:RefSeq:WP_019058392.1;locus_tag=ABD272_RS25955;product=enoyl-CoA hydratase/isomerase family protein;protein_id=WP_344164567.1;transl_table=11	-	WP_344164567.1	enoyl-CoA hydratase/isomerase family protein	45
906	NZ_BAAABV010000023.1	fimo	nucleotide_motif	811512	811530	44.6	-	Name=CATACCGACCGGTCGGTMY_NZ_BAAABV010000023.1-;Alias=MEME-1;ID=CATACCGACCGGTCGGTMY-MEME-1-60-NZ_BAAABV010000023.1;pvalue=3.45e-05;qvalue=1;sequence=GGTACCGGCCGGTAGCCAC;;FIMO_ID=906	NZ_BAAABV010000023.1	811518	811808	811818	811985	ID=promoter-gene-ABD272_RS25960;Parent=gene-ABD272_RS25960;GeneStart=811818;GeneEnd=811985;ID=gene-ABD272_RS25960;Name=ABD272_RS25960;gbkey=Gene;gene_biotype=protein_coding;locus_tag=ABD272_RS25960;old_locus_tag=GCM10010302_52850;ID=cds-WP_003966491.1;Parent=gene-ABD272_RS25960;Dbxref=GenBank:WP_003966491.1;Name=WP_003966491.1;gbkey=CDS;inference=COORDINATES: similar to AA sequence:RefSeq:WP_003966491.1;locus_tag=ABD272_RS25960;product=DUF3117 domain-containing protein;protein_id=WP_003966491.1;transl_table=11	+	WP_003966491.1	DUF3117 domain-containing protein	288
911	NZ_BAAABV010000023.1	fimo	nucleotide_motif	175025	175043	44.3	-	Name=CATACCGACCGGTCGGTMY_NZ_BAAABV010000023.1-;Alias=MEME-1;ID=CATACCGACCGGTCGGTMY-MEME-1-65-NZ_BAAABV010000023.1;pvalue=3.72e-05;qvalue=1;sequence=TGAACCGGCTTGCAGGTTT;;FIMO_ID=911	NZ_BAAABV010000023.1	174935	175225	173660	174925	ID=promoter-gene-ABD272_RS22830;Parent=gene-ABD272_RS22830;GeneStart=173660;GeneEnd=174925;ID=gene-ABD272_RS22830;Name=ABD272_RS22830;gbkey=Gene;gene_biotype=protein_coding;locus_tag=ABD272_RS22830;old_locus_tag=GCM10010302_46510;ID=cds-WP_344162882.1;Parent=gene-ABD272_RS22830;Dbxref=GenBank:WP_344162882.1;Name=WP_344162882.1;Ontology_term=GO:0003677;gbkey=CDS;go_function=DNA binding|0003677||IEA;inference=COORDINATES: protein motif:HMM:NF013540.6;locus_tag=ABD272_RS22830;product=helix-turn-helix domain-containing protein;protein_id=WP_344162882.1;transl_table=11	-	WP_344162882.1	helix-turn-helix domain-containing protein	118
911	NZ_BAAABV010000023.1	fimo	nucleotide_motif	175025	175043	44.3	-	Name=CATACCGACCGGTCGGTMY_NZ_BAAABV010000023.1-;Alias=MEME-1;ID=CATACCGACCGGTCGGTMY-MEME-1-65-NZ_BAAABV010000023.1;pvalue=3.72e-05;qvalue=1;sequence=TGAACCGGCTTGCAGGTTT;;FIMO_ID=911	NZ_BAAABV010000023.1	174942	175232	175242	175499	ID=promoter-gene-ABD272_RS22835;Parent=gene-ABD272_RS22835;GeneStart=175242;GeneEnd=175499;ID=gene-ABD272_RS22835;Name=ABD272_RS22835;gbkey=Gene;gene_biotype=protein_coding;locus_tag=ABD272_RS22835;old_locus_tag=GCM10010302_46520;ID=cds-WP_344162885.1;Parent=gene-ABD272_RS22835;Dbxref=GenBank:WP_344162885.1;Name=WP_344162885.1;gbkey=CDS;inference=COORDINATES: similar to AA sequence:RefSeq:WP_007264088.1;locus_tag=ABD272_RS22835;product=hypothetical protein;protein_id=WP_344162885.1;transl_table=11	+	WP_344162885.1	hypothetical protein	199
912	NZ_BAAABV010000023.1	fimo	nucleotide_motif	699218	699236	44.3	-	Name=CATACCGACCGGTCGGTMY_NZ_BAAABV010000023.1-;Alias=MEME-1;ID=CATACCGACCGGTCGGTMY-MEME-1-66-NZ_BAAABV010000023.1;pvalue=3.72e-05;qvalue=1;sequence=GAAACGGGCTTTTCGGCAT;;FIMO_ID=912	NZ_BAAABV010000023.1	699002	699269	697715	698992	ID=promoter-gene-ABD272_RS25435;Parent=gene-ABD272_RS25435;GeneStart=697715;GeneEnd=698992;ID=gene-ABD272_RS25435;Name=ABD272_RS25435;gbkey=Gene;gene_biotype=protein_coding;locus_tag=ABD272_RS25435;old_locus_tag=GCM10010302_51790;ID=cds-WP_344165824.1;Parent=gene-ABD272_RS25435;Dbxref=GenBank:WP_344165824.1;Name=WP_344165824.1;gbkey=CDS;inference=COORDINATES: similar to AA sequence:RefSeq:WP_018511024.1;locus_tag=ABD272_RS25435;product=extracellular solute-binding protein;protein_id=WP_344165824.1;transl_table=11	-	WP_344165824.1	extracellular solute-binding protein	244
920	NZ_BAAABV010000023.1	fimo	nucleotide_motif	879784	879802	43.7	+	Name=CATACCGACCGGTCGGTMY_NZ_BAAABV010000023.1+;Alias=MEME-1;ID=CATACCGACCGGTCGGTMY-MEME-1-74-NZ_BAAABV010000023.1;pvalue=4.24e-05;qvalue=1;sequence=CGAACGGACCGGTCCCTCC;;FIMO_ID=920	NZ_BAAABV010000023.1	879675	879837	879847	880059	ID=promoter-gene-ABD272_RS26260;Parent=gene-ABD272_RS26260;GeneStart=879847;GeneEnd=880059;ID=gene-ABD272_RS26260;Name=ABD272_RS26260;gbkey=Gene;gene_biotype=protein_coding;locus_tag=ABD272_RS26260;ID=cds-WP_425580257.1;Parent=gene-ABD272_RS26260;Dbxref=GenBank:WP_425580257.1;Name=WP_425580257.1;gbkey=CDS;inference=COORDINATES: similar to AA sequence:RefSeq:WP_018536223.1;locus_tag=ABD272_RS26260;product=hypothetical protein;protein_id=WP_425580257.1;transl_table=11	+	WP_425580257.1	hypothetical protein	45
927	NZ_BAAABV010000023.1	fimo	nucleotide_motif	379737	379755	43.5	+	Name=CATACCGACCGGTCGGTMY_NZ_BAAABV010000023.1+;Alias=MEME-1;ID=CATACCGACCGGTCGGTMY-MEME-1-81-NZ_BAAABV010000023.1;pvalue=4.49e-05;qvalue=1;sequence=TTTACCGTATGGTCGGACG;;FIMO_ID=927	NZ_BAAABV010000023.1	379613	379747	379757	380677	ID=promoter-gene-ABD272_RS23835;Parent=gene-ABD272_RS23835;GeneStart=379757;GeneEnd=380677;ID=gene-ABD272_RS23835;Name=ABD272_RS23835;gbkey=Gene;gene_biotype=protein_coding;locus_tag=ABD272_RS23835;old_locus_tag=GCM10010302_48530;ID=cds-WP_344163437.1;Parent=gene-ABD272_RS23835;Dbxref=GenBank:WP_344163437.1;Name=WP_344163437.1;gbkey=CDS;inference=COORDINATES: similar to AA sequence:RefSeq:WP_008739732.1;locus_tag=ABD272_RS23835;product=LppX_LprAFG lipoprotein;protein_id=WP_344163437.1;transl_table=11	+	WP_344163437.1	LppX_LprAFG lipoprotein	2
929	NZ_BAAABV010000023.1	fimo	nucleotide_motif	1073269	1073287	43.4	+	Name=CATACCGACCGGTCGGTMY_NZ_BAAABV010000023.1+;Alias=MEME-1;ID=CATACCGACCGGTCGGTMY-MEME-1-83-NZ_BAAABV010000023.1;pvalue=4.58e-05;qvalue=1;sequence=TGAACCGCCCGGTAGGGTC;;FIMO_ID=929	NZ_BAAABV010000023.1	1073251	1073284	1073294	1073803	ID=promoter-gene-ABD272_RS27195;Parent=gene-ABD272_RS27195;GeneStart=1073294;GeneEnd=1073803;ID=gene-ABD272_RS27195;Name=ABD272_RS27195;gbkey=Gene;gene_biotype=protein_coding;locus_tag=ABD272_RS27195;old_locus_tag=GCM10010302_55300;ID=cds-WP_344165368.1;Parent=gene-ABD272_RS27195;Dbxref=GenBank:WP_344165368.1;Name=WP_344165368.1;Ontology_term=GO:0006355,GO:0003700;gbkey=CDS;go_function=DNA-binding transcription factor activity|0003700||IEA;go_process=regulation of DNA-templated transcription|0006355||IEA;inference=COORDINATES: similar to AA sequence:RefSeq:WP_010472485.1;locus_tag=ABD272_RS27195;product=MarR family winged helix-turn-helix transcriptional regulator;protein_id=WP_344165368.1;transl_table=11	+	WP_344165368.1	MarR family winged helix-turn-helix transcriptional regulator	7
931	NZ_BAAABV010000023.1	fimo	nucleotide_motif	420474	420492	43.3	+	Name=CATACCGACCGGTCGGTMY_NZ_BAAABV010000023.1+;Alias=MEME-1;ID=CATACCGACCGGTCGGTMY-MEME-1-85-NZ_BAAABV010000023.1;pvalue=4.67e-05;qvalue=1;sequence=GAAACCGCCCCGGCAGCAC;;FIMO_ID=931	NZ_BAAABV010000023.1	420452	420578	420588	421946	ID=promoter-gene-ABD272_RS24065;Parent=gene-ABD272_RS24065;GeneStart=420588;GeneEnd=421946;ID=gene-ABD272_RS24065;Name=glmM;gbkey=Gene;gene=glmM;gene_biotype=protein_coding;locus_tag=ABD272_RS24065;old_locus_tag=GCM10010302_48990;ID=cds-WP_344163524.1;Parent=gene-ABD272_RS24065;Dbxref=GenBank:WP_344163524.1;Name=WP_344163524.1;Ontology_term=GO:0005975,GO:0009252,GO:0000287,GO:0008966;gbkey=CDS;gene=glmM;go_function=magnesium ion binding|0000287||IEA,phosphoglucosamine mutase activity|0008966||IEA;go_process=carbohydrate metabolic process|0005975||IEA,peptidoglycan biosynthetic process|0009252||IEA;inference=COORDINATES: similar to AA sequence:RefSeq:WP_003998794.1;locus_tag=ABD272_RS24065;product=phosphoglucosamine mutase;protein_id=WP_344163524.1;transl_table=11	+	WP_344163524.1	phosphoglucosamine mutase	96
949	NZ_BAAABV010000023.1	fimo	nucleotide_motif	167488	167506	42.6	-	Name=CATACCGACCGGTCGGTMY_NZ_BAAABV010000023.1-;Alias=MEME-1;ID=CATACCGACCGGTCGGTMY-MEME-1-103-NZ_BAAABV010000023.1;pvalue=5.51e-05;qvalue=1;sequence=GCAACCGAGCGGCTTGGAT;;FIMO_ID=949	NZ_BAAABV010000023.1	167439	167717	166641	167429	ID=promoter-gene-ABD272_RS22805;Parent=gene-ABD272_RS22805;GeneStart=166641;GeneEnd=167429;ID=gene-ABD272_RS22805;Name=ABD272_RS22805;gbkey=Gene;gene_biotype=protein_coding;locus_tag=ABD272_RS22805;old_locus_tag=GCM10010302_46460;ID=cds-WP_344162868.1;Parent=gene-ABD272_RS22805;Dbxref=GenBank:WP_344162868.1;Name=WP_344162868.1;gbkey=CDS;inference=COORDINATES: ab initio prediction:GeneMarkS-2+;locus_tag=ABD272_RS22805;product=hypothetical protein;protein_id=WP_344162868.1;transl_table=11	-	WP_344162868.1	hypothetical protein	77
964	NZ_BAAABV010000023.1	fimo	nucleotide_motif	516327	516345	41.8	+	Name=CATACCGACCGGTCGGTMY_NZ_BAAABV010000023.1+;Alias=MEME-1;ID=CATACCGACCGGTCGGTMY-MEME-1-118-NZ_BAAABV010000023.1;pvalue=6.56e-05;qvalue=1;sequence=CGTACGGAGCGGACGGACC;;FIMO_ID=964	NZ_BAAABV010000023.1	516319	516355	516365	517783	ID=promoter-gene-ABD272_RS24480;Parent=gene-ABD272_RS24480;GeneStart=516365;GeneEnd=517783;ID=gene-ABD272_RS24480;Name=ABD272_RS24480;gbkey=Gene;gene_biotype=protein_coding;locus_tag=ABD272_RS24480;old_locus_tag=GCM10010302_49830;ID=cds-WP_344163766.1;Parent=gene-ABD272_RS24480;Dbxref=GenBank:WP_344163766.1;Name=WP_344163766.1;Ontology_term=GO:0030170;gbkey=CDS;go_function=pyridoxal phosphate binding|0030170||IEA;inference=COORDINATES: similar to AA sequence:RefSeq:WP_012379393.1;locus_tag=ABD272_RS24480;product=PLP-dependent aminotransferase family protein;protein_id=WP_344163766.1;transl_table=11	+	WP_344163766.1	PLP-dependent aminotransferase family protein	20
964	NZ_BAAABV010000023.1	fimo	nucleotide_motif	516327	516345	41.8	+	Name=CATACCGACCGGTCGGTMY_NZ_BAAABV010000023.1+;Alias=MEME-1;ID=CATACCGACCGGTCGGTMY-MEME-1-118-NZ_BAAABV010000023.1;pvalue=6.56e-05;qvalue=1;sequence=CGTACGGAGCGGACGGACC;;FIMO_ID=964	NZ_BAAABV010000023.1	516328	516364	515815	516318	ID=promoter-gene-ABD272_RS24475;Parent=gene-ABD272_RS24475;GeneStart=515815;GeneEnd=516318;ID=gene-ABD272_RS24475;Name=ABD272_RS24475;gbkey=Gene;gene_biotype=protein_coding;locus_tag=ABD272_RS24475;old_locus_tag=GCM10010302_49820;ID=cds-WP_344163763.1;Parent=gene-ABD272_RS24475;Dbxref=GenBank:WP_344163763.1;Name=WP_344163763.1;Ontology_term=GO:0051920;gbkey=CDS;go_function=peroxiredoxin activity|0051920||IEA;inference=COORDINATES: similar to AA sequence:RefSeq:WP_007266012.1;locus_tag=ABD272_RS24475;product=carboxymuconolactone decarboxylase family protein;protein_id=WP_344163763.1;transl_table=11	-	WP_344163763.1	carboxymuconolactone decarboxylase family protein	27
967	NZ_BAAABV010000023.1	fimo	nucleotide_motif	1119250	1119268	41.8	-	Name=CATACCGACCGGTCGGTMY_NZ_BAAABV010000023.1-;Alias=MEME-1;ID=CATACCGACCGGTCGGTMY-MEME-1-121-NZ_BAAABV010000023.1;pvalue=6.65e-05;qvalue=1;sequence=ACAACCCACCGTGAGGTCT;;FIMO_ID=967	NZ_BAAABV010000023.1	1118977	1119267	1118710	1118967	ID=promoter-gene-ABD272_RS27360;Parent=gene-ABD272_RS27360;GeneStart=1118710;GeneEnd=1118967;ID=gene-ABD272_RS27360;Name=ABD272_RS27360;gbkey=Gene;gene_biotype=protein_coding;locus_tag=ABD272_RS27360;old_locus_tag=GCM10010302_55650;ID=cds-WP_344165465.1;Parent=gene-ABD272_RS27360;Dbxref=GenBank:WP_344165465.1;Name=WP_344165465.1;gbkey=CDS;inference=COORDINATES: similar to AA sequence:RefSeq:WP_007264088.1;locus_tag=ABD272_RS27360;product=hypothetical protein;protein_id=WP_344165465.1;transl_table=11	-	WP_344165465.1	hypothetical protein	301
971	NZ_BAAABV010000023.1	fimo	nucleotide_motif	160839	160857	41.5	-	Name=CATACCGACCGGTCGGTMY_NZ_BAAABV010000023.1-;Alias=MEME-1;ID=CATACCGACCGGTCGGTMY-MEME-1-125-NZ_BAAABV010000023.1;pvalue=7.07e-05;qvalue=1;sequence=CGTACCCTCTGGCCCGACC;;FIMO_ID=971	NZ_BAAABV010000023.1	160831	160979	160989	161426	ID=promoter-gene-ABD272_RS22785;Parent=gene-ABD272_RS22785;GeneStart=160989;GeneEnd=161426;ID=gene-ABD272_RS22785;Name=ABD272_RS22785;gbkey=Gene;gene_biotype=protein_coding;locus_tag=ABD272_RS22785;old_locus_tag=GCM10010302_46420;ID=cds-WP_344162859.1;Parent=gene-ABD272_RS22785;Dbxref=GenBank:WP_344162859.1;Name=WP_344162859.1;Ontology_term=GO:0006355,GO:0003700;gbkey=CDS;go_function=DNA-binding transcription factor activity|0003700||IEA;go_process=regulation of DNA-templated transcription|0006355||IEA;inference=COORDINATES: similar to AA sequence:RefSeq:WP_019524522.1;locus_tag=ABD272_RS22785;product=MarR family winged helix-turn-helix transcriptional regulator;protein_id=WP_344162859.1;transl_table=11	+	WP_344162859.1	MarR family winged helix-turn-helix transcriptional regulator	132
971	NZ_BAAABV010000023.1	fimo	nucleotide_motif	160839	160857	41.5	-	Name=CATACCGACCGGTCGGTMY_NZ_BAAABV010000023.1-;Alias=MEME-1;ID=CATACCGACCGGTCGGTMY-MEME-1-125-NZ_BAAABV010000023.1;pvalue=7.07e-05;qvalue=1;sequence=CGTACCCTCTGGCCCGACC;;FIMO_ID=971	NZ_BAAABV010000023.1	160840	160988	160648	160830	ID=promoter-gene-ABD272_RS22780;Parent=gene-ABD272_RS22780;GeneStart=160648;GeneEnd=160830;ID=gene-ABD272_RS22780;Name=ABD272_RS22780;gbkey=Gene;gene_biotype=protein_coding;locus_tag=ABD272_RS22780;old_locus_tag=GCM10010302_46410;ID=cds-WP_007265601.1;Parent=gene-ABD272_RS22780;Dbxref=GenBank:WP_007265601.1;Name=WP_007265601.1;gbkey=CDS;inference=COORDINATES: similar to AA sequence:RefSeq:WP_004000301.1;locus_tag=ABD272_RS22780;product=hypothetical protein;protein_id=WP_007265601.1;transl_table=11	-	WP_007265601.1	hypothetical protein	27
973	NZ_BAAABV010000023.1	fimo	nucleotide_motif	655639	655657	41.4	+	Name=CATACCGACCGGTCGGTMY_NZ_BAAABV010000023.1+;Alias=MEME-1;ID=CATACCGACCGGTCGGTMY-MEME-1-127-NZ_BAAABV010000023.1;pvalue=7.24e-05;qvalue=1;sequence=CTTACGGGCCTCTTTGTTT;;FIMO_ID=973	NZ_BAAABV010000023.1	655640	655930	654419	655630	ID=promoter-gene-ABD272_RS25180;Parent=gene-ABD272_RS25180;GeneStart=654419;GeneEnd=655630;ID=gene-ABD272_RS25180;Name=ABD272_RS25180;gbkey=Gene;gene_biotype=protein_coding;locus_tag=ABD272_RS25180;old_locus_tag=GCM10010302_51290;ID=cds-WP_344164140.1;Parent=gene-ABD272_RS25180;Dbxref=GenBank:WP_344164140.1;Name=WP_344164140.1;Ontology_term=GO:0009058,GO:0003824,GO:0030170;gbkey=CDS;go_function=catalytic activity|0003824||IEA,pyridoxal phosphate binding|0030170||IEA;go_process=biosynthetic process|0009058||IEA;inference=COORDINATES: similar to AA sequence:RefSeq:WP_006346993.1;locus_tag=ABD272_RS25180;product=pyridoxal phosphate-dependent aminotransferase;protein_id=WP_344164140.1;transl_table=11	-	WP_344164140.1	pyridoxal phosphate-dependent aminotransferase	27
982	NZ_BAAABV010000023.1	fimo	nucleotide_motif	929881	929899	41.2	+	Name=CATACCGACCGGTCGGTMY_NZ_BAAABV010000023.1+;Alias=MEME-1;ID=CATACCGACCGGTCGGTMY-MEME-1-136-NZ_BAAABV010000023.1;pvalue=7.6e-05;qvalue=1;sequence=CCTACCGGCCCGTCACTTC;;FIMO_ID=982	NZ_BAAABV010000023.1	929700	929990	930000	931469	ID=promoter-gene-ABD272_RS26510;Parent=gene-ABD272_RS26510;GeneStart=930000;GeneEnd=931469;ID=gene-ABD272_RS26510;Name=ABD272_RS26510;gbkey=Gene;gene_biotype=protein_coding;locus_tag=ABD272_RS26510;old_locus_tag=GCM10010302_53930;ID=cds-WP_344164855.1;Parent=gene-ABD272_RS26510;Dbxref=GenBank:WP_344164855.1;Name=WP_344164855.1;Ontology_term=GO:0007165,GO:0000155,GO:0004673,GO:0005524;gbkey=CDS;go_function=phosphorelay sensor kinase activity|0000155||IEA,protein histidine kinase activity|0004673||IEA,ATP binding|0005524||IEA;go_process=signal transduction|0007165||IEA;inference=COORDINATES: similar to AA sequence:RefSeq:WP_018105580.1;locus_tag=ABD272_RS26510;product=sensor histidine kinase;protein_id=WP_344164855.1;transl_table=11	+	WP_344164855.1	sensor histidine kinase	101
987	NZ_BAAABV010000023.1	fimo	nucleotide_motif	1073825	1073843	41	-	Name=CATACCGACCGGTCGGTMY_NZ_BAAABV010000023.1-;Alias=MEME-1;ID=CATACCGACCGGTCGGTMY-MEME-1-141-NZ_BAAABV010000023.1;pvalue=7.93e-05;qvalue=1;sequence=GTAACCGCCCGATTTGCTC;;FIMO_ID=987	NZ_BAAABV010000023.1	1073804	1073844	1073854	1074183	ID=promoter-gene-ABD272_RS27200;Parent=gene-ABD272_RS27200;GeneStart=1073854;GeneEnd=1074183;ID=gene-ABD272_RS27200;Name=ABD272_RS27200;gbkey=Gene;gene_biotype=protein_coding;locus_tag=ABD272_RS27200;old_locus_tag=GCM10010302_55310;ID=cds-WP_344165371.1;Parent=gene-ABD272_RS27200;Dbxref=GenBank:WP_344165371.1;Name=WP_344165371.1;Ontology_term=GO:0016020;gbkey=CDS;go_component=membrane|0016020||IEA;inference=COORDINATES: similar to AA sequence:RefSeq:WP_007266634.1;locus_tag=ABD272_RS27200;product=DUF3817 domain-containing protein;protein_id=WP_344165371.1;transl_table=11	+	WP_344165371.1	DUF3817 domain-containing protein	11
993	NZ_BAAABV010000023.1	fimo	nucleotide_motif	681454	681472	40.8	+	Name=CATACCGACCGGTCGGTMY_NZ_BAAABV010000023.1+;Alias=MEME-1;ID=CATACCGACCGGTCGGTMY-MEME-1-147-NZ_BAAABV010000023.1;pvalue=8.22e-05;qvalue=1;sequence=GGTACCGGCGGGCCGGATC;;FIMO_ID=993	NZ_BAAABV010000023.1	681260	681477	681487	682056	ID=promoter-gene-ABD272_RS25340;Parent=gene-ABD272_RS25340;GeneStart=681487;GeneEnd=682056;ID=gene-ABD272_RS25340;Name=ABD272_RS25340;gbkey=Gene;gene_biotype=protein_coding;locus_tag=ABD272_RS25340;old_locus_tag=GCM10010302_51610;ID=cds-WP_344164231.1;Parent=gene-ABD272_RS25340;Dbxref=GenBank:WP_344164231.1;Name=WP_344164231.1;gbkey=CDS;inference=COORDINATES: similar to AA sequence:RefSeq:WP_007450746.1;locus_tag=ABD272_RS25340;product=DUF4291 domain-containing protein;protein_id=WP_344164231.1;transl_table=11	+	WP_344164231.1	DUF4291 domain-containing protein	15
993	NZ_BAAABV010000023.1	fimo	nucleotide_motif	681454	681472	40.8	+	Name=CATACCGACCGGTCGGTMY_NZ_BAAABV010000023.1+;Alias=MEME-1;ID=CATACCGACCGGTCGGTMY-MEME-1-147-NZ_BAAABV010000023.1;pvalue=8.22e-05;qvalue=1;sequence=GGTACCGGCGGGCCGGATC;;FIMO_ID=993	NZ_BAAABV010000023.1	681269	681486	681104	681259	ID=promoter-gene-ABD272_RS25335;Parent=gene-ABD272_RS25335;GeneStart=681104;GeneEnd=681259;ID=gene-ABD272_RS25335;Name=ABD272_RS25335;gbkey=Gene;gene_biotype=protein_coding;locus_tag=ABD272_RS25335;old_locus_tag=GCM10010302_51600;ID=cds-WP_344164228.1;Parent=gene-ABD272_RS25335;Dbxref=GenBank:WP_344164228.1;Name=WP_344164228.1;gbkey=CDS;inference=COORDINATES: ab initio prediction:GeneMarkS-2+;locus_tag=ABD272_RS25335;product=hypothetical protein;protein_id=WP_344164228.1;transl_table=11	-	WP_344164228.1	hypothetical protein	213
1026	NZ_BAAABV010000024.1	fimo	nucleotide_motif	142088	142106	67.5	+	Name=CATACCGACCGGTCGGTMY_NZ_BAAABV010000024.1+;Alias=MEME-1;ID=CATACCGACCGGTCGGTMY-MEME-1-1-NZ_BAAABV010000024.1;pvalue=1.77e-07;qvalue=0.505;sequence=CATACGGACCGGCCGGTTC;;FIMO_ID=1026	NZ_BAAABV010000024.1	141956	142131	142141	143307	ID=promoter-gene-ABD272_RS28400;Parent=gene-ABD272_RS28400;GeneStart=142141;GeneEnd=143307;ID=gene-ABD272_RS28400;Name=ABD272_RS28400;gbkey=Gene;gene_biotype=protein_coding;locus_tag=ABD272_RS28400;old_locus_tag=GCM10010302_57790;ID=cds-WP_344166105.1;Parent=gene-ABD272_RS28400;Dbxref=GenBank:WP_344166105.1;Name=WP_344166105.1;Ontology_term=GO:0006783,GO:0004325;gbkey=CDS;go_function=ferrochelatase activity|0004325||IEA;go_process=heme biosynthetic process|0006783||IEA;inference=COORDINATES: similar to AA sequence:RefSeq:WP_008741356.1;locus_tag=ABD272_RS28400;product=ferrochelatase;protein_id=WP_344166105.1;transl_table=11	+	WP_344166105.1	ferrochelatase	35
1026	NZ_BAAABV010000024.1	fimo	nucleotide_motif	142088	142106	67.5	+	Name=CATACCGACCGGTCGGTMY_NZ_BAAABV010000024.1+;Alias=MEME-1;ID=CATACCGACCGGTCGGTMY-MEME-1-1-NZ_BAAABV010000024.1;pvalue=1.77e-07;qvalue=0.505;sequence=CATACGGACCGGCCGGTTC;;FIMO_ID=1026	NZ_BAAABV010000024.1	141965	142140	140699	141955	ID=promoter-gene-ABD272_RS28395;Parent=gene-ABD272_RS28395;GeneStart=140699;GeneEnd=141955;ID=gene-ABD272_RS28395;Name=ABD272_RS28395;gbkey=Gene;gene_biotype=protein_coding;locus_tag=ABD272_RS28395;old_locus_tag=GCM10010302_57780;ID=cds-WP_344166104.1;Parent=gene-ABD272_RS28395;Dbxref=GenBank:WP_344166104.1;Name=WP_344166104.1;Ontology_term=GO:0055085,GO:0022857;gbkey=CDS;go_function=transmembrane transporter activity|0022857||IEA;go_process=transmembrane transport|0055085||IEA;inference=COORDINATES: similar to AA sequence:RefSeq:WP_005481589.1;locus_tag=ABD272_RS28395;product=MFS transporter;protein_id=WP_344166104.1;transl_table=11	-	WP_344166104.1	MFS transporter	151
1029	NZ_BAAABV010000024.1	fimo	nucleotide_motif	657401	657419	62.8	-	Name=CATACCGACCGGTCGGTMY_NZ_BAAABV010000024.1-;Alias=MEME-1;ID=CATACCGACCGGTCGGTMY-MEME-1-4-NZ_BAAABV010000024.1;pvalue=5.28e-07;qvalue=0.889;sequence=CCTACCGACTAGCCGGTAT;;FIMO_ID=1029	NZ_BAAABV010000024.1	657185	657419	657429	658292	ID=promoter-gene-ABD272_RS30610;Parent=gene-ABD272_RS30610;GeneStart=657429;GeneEnd=658292;ID=gene-ABD272_RS30610;Name=ABD272_RS30610;gbkey=Gene;gene_biotype=protein_coding;locus_tag=ABD272_RS30610;old_locus_tag=GCM10010302_62220;ID=cds-WP_344166532.1;Parent=gene-ABD272_RS30610;Dbxref=GenBank:WP_344166532.1;Name=WP_344166532.1;gbkey=CDS;inference=COORDINATES: similar to AA sequence:RefSeq:WP_003952072.1;locus_tag=ABD272_RS30610;product=SCO6745 family protein;protein_id=WP_344166532.1;transl_table=11	+	WP_344166532.1	SCO6745 family protein	10
1029	NZ_BAAABV010000024.1	fimo	nucleotide_motif	657401	657419	62.8	-	Name=CATACCGACCGGTCGGTMY_NZ_BAAABV010000024.1-;Alias=MEME-1;ID=CATACCGACCGGTCGGTMY-MEME-1-4-NZ_BAAABV010000024.1;pvalue=5.28e-07;qvalue=0.889;sequence=CCTACCGACTAGCCGGTAT;;FIMO_ID=1029	NZ_BAAABV010000024.1	657194	657428	656552	657184	ID=promoter-gene-ABD272_RS30605;Parent=gene-ABD272_RS30605;GeneStart=656552;GeneEnd=657184;ID=gene-ABD272_RS30605;Name=ABD272_RS30605;gbkey=Gene;gene_biotype=protein_coding;locus_tag=ABD272_RS30605;old_locus_tag=GCM10010302_62210;ID=cds-WP_344166530.1;Parent=gene-ABD272_RS30605;Dbxref=GenBank:WP_344166530.1;Name=WP_344166530.1;Ontology_term=GO:0006865,GO:0016020;gbkey=CDS;go_component=membrane|0016020||IEA;go_process=amino acid transport|0006865||IEA;inference=COORDINATES: protein motif:HMM:NF013933.6;locus_tag=ABD272_RS30605;product=LysE family translocator;protein_id=WP_344166530.1;transl_table=11	-	WP_344166530.1	LysE family translocator	235
1031	NZ_BAAABV010000024.1	fimo	nucleotide_motif	142089	142107	59.3	-	Name=CATACCGACCGGTCGGTMY_NZ_BAAABV010000024.1-;Alias=MEME-1;ID=CATACCGACCGGTCGGTMY-MEME-1-6-NZ_BAAABV010000024.1;pvalue=1.18e-06;qvalue=0.907;sequence=AGAACCGGCCGGTCCGTAT;;FIMO_ID=1031	NZ_BAAABV010000024.1	141956	142131	142141	143307	ID=promoter-gene-ABD272_RS28400;Parent=gene-ABD272_RS28400;GeneStart=142141;GeneEnd=143307;ID=gene-ABD272_RS28400;Name=ABD272_RS28400;gbkey=Gene;gene_biotype=protein_coding;locus_tag=ABD272_RS28400;old_locus_tag=GCM10010302_57790;ID=cds-WP_344166105.1;Parent=gene-ABD272_RS28400;Dbxref=GenBank:WP_344166105.1;Name=WP_344166105.1;Ontology_term=GO:0006783,GO:0004325;gbkey=CDS;go_function=ferrochelatase activity|0004325||IEA;go_process=heme biosynthetic process|0006783||IEA;inference=COORDINATES: similar to AA sequence:RefSeq:WP_008741356.1;locus_tag=ABD272_RS28400;product=ferrochelatase;protein_id=WP_344166105.1;transl_table=11	+	WP_344166105.1	ferrochelatase	34
1031	NZ_BAAABV010000024.1	fimo	nucleotide_motif	142089	142107	59.3	-	Name=CATACCGACCGGTCGGTMY_NZ_BAAABV010000024.1-;Alias=MEME-1;ID=CATACCGACCGGTCGGTMY-MEME-1-6-NZ_BAAABV010000024.1;pvalue=1.18e-06;qvalue=0.907;sequence=AGAACCGGCCGGTCCGTAT;;FIMO_ID=1031	NZ_BAAABV010000024.1	141965	142140	140699	141955	ID=promoter-gene-ABD272_RS28395;Parent=gene-ABD272_RS28395;GeneStart=140699;GeneEnd=141955;ID=gene-ABD272_RS28395;Name=ABD272_RS28395;gbkey=Gene;gene_biotype=protein_coding;locus_tag=ABD272_RS28395;old_locus_tag=GCM10010302_57780;ID=cds-WP_344166104.1;Parent=gene-ABD272_RS28395;Dbxref=GenBank:WP_344166104.1;Name=WP_344166104.1;Ontology_term=GO:0055085,GO:0022857;gbkey=CDS;go_function=transmembrane transporter activity|0022857||IEA;go_process=transmembrane transport|0055085||IEA;inference=COORDINATES: similar to AA sequence:RefSeq:WP_005481589.1;locus_tag=ABD272_RS28395;product=MFS transporter;protein_id=WP_344166104.1;transl_table=11	-	WP_344166104.1	MFS transporter	152
1032	NZ_BAAABV010000024.1	fimo	nucleotide_motif	657400	657418	58.6	+	Name=CATACCGACCGGTCGGTMY_NZ_BAAABV010000024.1+;Alias=MEME-1;ID=CATACCGACCGGTCGGTMY-MEME-1-7-NZ_BAAABV010000024.1;pvalue=1.38e-06;qvalue=0.907;sequence=CATACCGGCTAGTCGGTAG;;FIMO_ID=1032	NZ_BAAABV010000024.1	657185	657419	657429	658292	ID=promoter-gene-ABD272_RS30610;Parent=gene-ABD272_RS30610;GeneStart=657429;GeneEnd=658292;ID=gene-ABD272_RS30610;Name=ABD272_RS30610;gbkey=Gene;gene_biotype=protein_coding;locus_tag=ABD272_RS30610;old_locus_tag=GCM10010302_62220;ID=cds-WP_344166532.1;Parent=gene-ABD272_RS30610;Dbxref=GenBank:WP_344166532.1;Name=WP_344166532.1;gbkey=CDS;inference=COORDINATES: similar to AA sequence:RefSeq:WP_003952072.1;locus_tag=ABD272_RS30610;product=SCO6745 family protein;protein_id=WP_344166532.1;transl_table=11	+	WP_344166532.1	SCO6745 family protein	11
1032	NZ_BAAABV010000024.1	fimo	nucleotide_motif	657400	657418	58.6	+	Name=CATACCGACCGGTCGGTMY_NZ_BAAABV010000024.1+;Alias=MEME-1;ID=CATACCGACCGGTCGGTMY-MEME-1-7-NZ_BAAABV010000024.1;pvalue=1.38e-06;qvalue=0.907;sequence=CATACCGGCTAGTCGGTAG;;FIMO_ID=1032	NZ_BAAABV010000024.1	657194	657428	656552	657184	ID=promoter-gene-ABD272_RS30605;Parent=gene-ABD272_RS30605;GeneStart=656552;GeneEnd=657184;ID=gene-ABD272_RS30605;Name=ABD272_RS30605;gbkey=Gene;gene_biotype=protein_coding;locus_tag=ABD272_RS30605;old_locus_tag=GCM10010302_62210;ID=cds-WP_344166530.1;Parent=gene-ABD272_RS30605;Dbxref=GenBank:WP_344166530.1;Name=WP_344166530.1;Ontology_term=GO:0006865,GO:0016020;gbkey=CDS;go_component=membrane|0016020||IEA;go_process=amino acid transport|0006865||IEA;inference=COORDINATES: protein motif:HMM:NF013933.6;locus_tag=ABD272_RS30605;product=LysE family translocator;protein_id=WP_344166530.1;transl_table=11	-	WP_344166530.1	LysE family translocator	234
1038	NZ_BAAABV010000024.1	fimo	nucleotide_motif	586828	586846	53	+	Name=CATACCGACCGGTCGGTMY_NZ_BAAABV010000024.1+;Alias=MEME-1;ID=CATACCGACCGGTCGGTMY-MEME-1-13-NZ_BAAABV010000024.1;pvalue=5.02e-06;qvalue=1;sequence=CATACGGACGGGTAGCTTT;;FIMO_ID=1038	NZ_BAAABV010000024.1	586660	586950	586087	586650	ID=promoter-gene-ABD272_RS30275;Parent=gene-ABD272_RS30275;GeneStart=586087;GeneEnd=586650;ID=gene-ABD272_RS30275;Name=ABD272_RS30275;gbkey=Gene;gene_biotype=protein_coding;locus_tag=ABD272_RS30275;old_locus_tag=GCM10010302_61560;ID=cds-WP_344166438.1;Parent=gene-ABD272_RS30275;Dbxref=GenBank:WP_344166438.1;Name=WP_344166438.1;gbkey=CDS;inference=COORDINATES: similar to AA sequence:RefSeq:WP_018546881.1;locus_tag=ABD272_RS30275;product=toxin-antitoxin system%2C toxin component;protein_id=WP_344166438.1;transl_table=11	-	WP_344166438.1	toxin-antitoxin system%2C toxin component	196
1038	NZ_BAAABV010000024.1	fimo	nucleotide_motif	586828	586846	53	+	Name=CATACCGACCGGTCGGTMY_NZ_BAAABV010000024.1+;Alias=MEME-1;ID=CATACCGACCGGTCGGTMY-MEME-1-13-NZ_BAAABV010000024.1;pvalue=5.02e-06;qvalue=1;sequence=CATACGGACGGGTAGCTTT;;FIMO_ID=1038	NZ_BAAABV010000024.1	586748	587038	587048	587470	ID=promoter-gene-ABD272_RS30280;Parent=gene-ABD272_RS30280;GeneStart=587048;GeneEnd=587470;ID=gene-ABD272_RS30280;Name=ABD272_RS30280;gbkey=Gene;gene_biotype=protein_coding;locus_tag=ABD272_RS30280;old_locus_tag=GCM10010302_61570;ID=cds-WP_344166439.1;Parent=gene-ABD272_RS30280;Dbxref=GenBank:WP_344166439.1;Name=WP_344166439.1;gbkey=CDS;inference=COORDINATES: similar to AA sequence:RefSeq:WP_015037529.1;locus_tag=ABD272_RS30280;product=hypothetical protein;protein_id=WP_344166439.1;transl_table=11	+	WP_344166439.1	hypothetical protein	202
1039	NZ_BAAABV010000024.1	fimo	nucleotide_motif	65361	65379	52.9	+	Name=CATACCGACCGGTCGGTMY_NZ_BAAABV010000024.1+;Alias=MEME-1;ID=CATACCGACCGGTCGGTMY-MEME-1-14-NZ_BAAABV010000024.1;pvalue=5.14e-06;qvalue=1;sequence=CAGACCGTGCGGGAGGTCC;;FIMO_ID=1039	NZ_BAAABV010000024.1	65087	65377	65387	66733	ID=promoter-gene-ABD272_RS28115;Parent=gene-ABD272_RS28115;GeneStart=65387;GeneEnd=66733;ID=gene-ABD272_RS28115;Name=ABD272_RS28115;gbkey=Gene;gene_biotype=protein_coding;locus_tag=ABD272_RS28115;old_locus_tag=GCM10010302_57180;ID=cds-WP_425580276.1;Parent=gene-ABD272_RS28115;Dbxref=GenBank:WP_425580276.1;Name=WP_425580276.1;Ontology_term=GO:0019491,GO:0008483;gbkey=CDS;go_function=transaminase activity|0008483||IEA;go_process=ectoine biosynthetic process|0019491||IEA;inference=COORDINATES: similar to AA sequence:RefSeq:WP_018551521.1;locus_tag=ABD272_RS28115;product=diaminobutyrate--2-oxoglutarate transaminase family protein;protein_id=WP_425580276.1;transl_table=11	+	WP_425580276.1	diaminobutyrate--2-oxoglutarate transaminase family protein	8
1048	NZ_BAAABV010000024.1	fimo	nucleotide_motif	136033	136051	48.1	-	Name=CATACCGACCGGTCGGTMY_NZ_BAAABV010000024.1-;Alias=MEME-1;ID=CATACCGACCGGTCGGTMY-MEME-1-23-NZ_BAAABV010000024.1;pvalue=1.53e-05;qvalue=1;sequence=CGTACCGTCCGGCCCGGTC;;FIMO_ID=1048	NZ_BAAABV010000024.1	135961	136128	136138	136971	ID=promoter-gene-ABD272_RS28375;Parent=gene-ABD272_RS28375;GeneStart=136138;GeneEnd=136971;ID=gene-ABD272_RS28375;Name=ABD272_RS28375;gbkey=Gene;gene_biotype=protein_coding;locus_tag=ABD272_RS28375;old_locus_tag=GCM10010302_57730;ID=cds-WP_344166100.1;Parent=gene-ABD272_RS28375;Dbxref=GenBank:WP_344166100.1;Name=WP_344166100.1;Ontology_term=GO:0000098,GO:0016783;gbkey=CDS;go_function=sulfurtransferase activity|0016783||IEA;go_process=sulfur amino acid catabolic process|0000098||IEA;inference=COORDINATES: similar to AA sequence:RefSeq:WP_007267037.1;locus_tag=ABD272_RS28375;product=sulfurtransferase;protein_id=WP_344166100.1;transl_table=11	+	WP_344166100.1	sulfurtransferase	87
1048	NZ_BAAABV010000024.1	fimo	nucleotide_motif	136033	136051	48.1	-	Name=CATACCGACCGGTCGGTMY_NZ_BAAABV010000024.1-;Alias=MEME-1;ID=CATACCGACCGGTCGGTMY-MEME-1-23-NZ_BAAABV010000024.1;pvalue=1.53e-05;qvalue=1;sequence=CGTACCGTCCGGCCCGGTC;;FIMO_ID=1048	NZ_BAAABV010000024.1	135970	136137	135166	135960	ID=promoter-gene-ABD272_RS28370;Parent=gene-ABD272_RS28370;GeneStart=135166;GeneEnd=135960;ID=gene-ABD272_RS28370;Name=ABD272_RS28370;gbkey=Gene;gene_biotype=protein_coding;locus_tag=ABD272_RS28370;old_locus_tag=GCM10010302_57720;ID=cds-WP_344166099.1;Parent=gene-ABD272_RS28370;Dbxref=GenBank:WP_344166099.1;Name=WP_344166099.1;gbkey=CDS;inference=COORDINATES: similar to AA sequence:RefSeq:WP_003965744.1;locus_tag=ABD272_RS28370;product=VOC family protein;protein_id=WP_344166099.1;transl_table=11	-	WP_344166099.1	VOC family protein	91
1057	NZ_BAAABV010000024.1	fimo	nucleotide_motif	619653	619671	46.9	-	Name=CATACCGACCGGTCGGTMY_NZ_BAAABV010000024.1-;Alias=MEME-1;ID=CATACCGACCGGTCGGTMY-MEME-1-32-NZ_BAAABV010000024.1;pvalue=2.06e-05;qvalue=1;sequence=CCTACCGTCCTTCCGGCCT;;FIMO_ID=1057	NZ_BAAABV010000024.1	619454	619665	619675	621033	ID=promoter-gene-ABD272_RS30440;Parent=gene-ABD272_RS30440;GeneStart=619675;GeneEnd=621033;ID=gene-ABD272_RS30440;Name=ABD272_RS30440;gbkey=Gene;gene_biotype=protein_coding;locus_tag=ABD272_RS30440;old_locus_tag=GCM10010302_61880;ID=cds-WP_344166466.1;Parent=gene-ABD272_RS30440;Dbxref=GenBank:WP_344166466.1;Name=WP_344166466.1;Ontology_term=GO:0005975,GO:0008706,GO:0046872;gbkey=CDS;go_function=6-phospho-beta-glucosidase activity|0008706||IEA,metal ion binding|0046872||IEA;go_process=carbohydrate metabolic process|0005975||IEA;inference=COORDINATES: similar to AA sequence:RefSeq:WP_016327822.1;locus_tag=ABD272_RS30440;product=6-phospho-beta-glucosidase;protein_id=WP_344166466.1;transl_table=11	+	WP_344166466.1	6-phospho-beta-glucosidase	4
1061	NZ_BAAABV010000024.1	fimo	nucleotide_motif	468954	468972	46.3	+	Name=CATACCGACCGGTCGGTMY_NZ_BAAABV010000024.1+;Alias=MEME-1;ID=CATACCGACCGGTCGGTMY-MEME-1-36-NZ_BAAABV010000024.1;pvalue=2.35e-05;qvalue=1;sequence=CCTACCGGTCGGTCGGCGT;;FIMO_ID=1061	NZ_BAAABV010000024.1	468926	469216	468113	468916	ID=promoter-gene-ABD272_RS29760;Parent=gene-ABD272_RS29760;GeneStart=468113;GeneEnd=468916;ID=gene-ABD272_RS29760;Name=ABD272_RS29760;gbkey=Gene;gene_biotype=protein_coding;locus_tag=ABD272_RS29760;old_locus_tag=GCM10010302_60530;ID=cds-WP_344166340.1;Parent=gene-ABD272_RS29760;Dbxref=GenBank:WP_344166340.1;Name=WP_344166340.1;Ontology_term=GO:0006355,GO:0003677,GO:0003700;gbkey=CDS;go_function=DNA binding|0003677||IEA,DNA-binding transcription factor activity|0003700||IEA;go_process=regulation of DNA-templated transcription|0006355||IEA;inference=COORDINATES: similar to AA sequence:RefSeq:WP_015656841.1;locus_tag=ABD272_RS29760;product=IclR family transcriptional regulator;protein_id=WP_344166340.1;transl_table=11	-	WP_344166340.1	IclR family transcriptional regulator	56
1061	NZ_BAAABV010000024.1	fimo	nucleotide_motif	468954	468972	46.3	+	Name=CATACCGACCGGTCGGTMY_NZ_BAAABV010000024.1+;Alias=MEME-1;ID=CATACCGACCGGTCGGTMY-MEME-1-36-NZ_BAAABV010000024.1;pvalue=2.35e-05;qvalue=1;sequence=CCTACCGGTCGGTCGGCGT;;FIMO_ID=1061	NZ_BAAABV010000024.1	468954	469244	469254	470588	ID=promoter-gene-ABD272_RS29765;Parent=gene-ABD272_RS29765;GeneStart=469254;GeneEnd=470588;ID=gene-ABD272_RS29765;Name=allB;gbkey=Gene;gene=allB;gene_biotype=protein_coding;locus_tag=ABD272_RS29765;old_locus_tag=GCM10010302_60540;ID=cds-WP_425580304.1;Parent=gene-ABD272_RS29765;Dbxref=GenBank:WP_425580304.1;Name=WP_425580304.1;Ontology_term=GO:0000256,GO:0004038,GO:0008270,GO:0050897;gbkey=CDS;gene=allB;go_function=allantoinase activity|0004038||IEA,zinc ion binding|0008270||IEA,cobalt ion binding|0050897||IEA;go_process=allantoin catabolic process|0000256||IEA;inference=COORDINATES: similar to AA sequence:RefSeq:WP_008738025.1;locus_tag=ABD272_RS29765;product=allantoinase AllB;protein_id=WP_425580304.1;transl_table=11	+	WP_425580304.1	allantoinase AllB	282
1062	NZ_BAAABV010000024.1	fimo	nucleotide_motif	629849	629867	46.2	+	Name=CATACCGACCGGTCGGTMY_NZ_BAAABV010000024.1+;Alias=MEME-1;ID=CATACCGACCGGTCGGTMY-MEME-1-37-NZ_BAAABV010000024.1;pvalue=2.38e-05;qvalue=1;sequence=CCTACGGTCTCGTAGGTTA;;FIMO_ID=1062	NZ_BAAABV010000024.1	629816	630069	628835	629806	ID=promoter-gene-ABD272_RS30480;Parent=gene-ABD272_RS30480;GeneStart=628835;GeneEnd=629806;ID=gene-ABD272_RS30480;Name=ABD272_RS30480;gbkey=Gene;gene_biotype=protein_coding;locus_tag=ABD272_RS30480;old_locus_tag=GCM10010302_61960;ID=cds-WP_344166480.1;Parent=gene-ABD272_RS30480;Dbxref=GenBank:WP_344166480.1;Name=WP_344166480.1;gbkey=CDS;inference=COORDINATES: similar to AA sequence:RefSeq:WP_007267555.1;locus_tag=ABD272_RS30480;product=acyl-ACP desaturase;protein_id=WP_344166480.1;transl_table=11	-	WP_344166480.1	acyl-ACP desaturase	61
1068	NZ_BAAABV010000024.1	fimo	nucleotide_motif	488480	488498	45.6	-	Name=CATACCGACCGGTCGGTMY_NZ_BAAABV010000024.1-;Alias=MEME-1;ID=CATACCGACCGGTCGGTMY-MEME-1-43-NZ_BAAABV010000024.1;pvalue=2.74e-05;qvalue=1;sequence=GTTACCGTCGGGTCACTTT;;FIMO_ID=1068	NZ_BAAABV010000024.1	488460	488591	486861	488450	ID=promoter-gene-ABD272_RS29860;Parent=gene-ABD272_RS29860;GeneStart=486861;GeneEnd=488450;ID=gene-ABD272_RS29860;Name=ABD272_RS29860;gbkey=Gene;gene_biotype=protein_coding;locus_tag=ABD272_RS29860;old_locus_tag=GCM10010302_60730;ID=cds-WP_344166360.1;Parent=gene-ABD272_RS29860;Dbxref=GenBank:WP_344166360.1;Name=WP_344166360.1;Ontology_term=GO:0016787;gbkey=CDS;go_function=hydrolase activity|0016787||IEA;inference=COORDINATES: similar to AA sequence:RefSeq:WP_015037333.1;locus_tag=ABD272_RS29860;product=CocE/NonD family hydrolase;protein_id=WP_344166360.1;transl_table=11	-	WP_344166360.1	CocE/NonD family hydrolase	48
1082	NZ_BAAABV010000024.1	fimo	nucleotide_motif	468951	468969	44.1	-	Name=CATACCGACCGGTCGGTMY_NZ_BAAABV010000024.1-;Alias=MEME-1;ID=CATACCGACCGGTCGGTMY-MEME-1-57-NZ_BAAABV010000024.1;pvalue=3.89e-05;qvalue=1;sequence=CCGACCGACCGGTAGGCTG;;FIMO_ID=1082	NZ_BAAABV010000024.1	468926	469216	468113	468916	ID=promoter-gene-ABD272_RS29760;Parent=gene-ABD272_RS29760;GeneStart=468113;GeneEnd=468916;ID=gene-ABD272_RS29760;Name=ABD272_RS29760;gbkey=Gene;gene_biotype=protein_coding;locus_tag=ABD272_RS29760;old_locus_tag=GCM10010302_60530;ID=cds-WP_344166340.1;Parent=gene-ABD272_RS29760;Dbxref=GenBank:WP_344166340.1;Name=WP_344166340.1;Ontology_term=GO:0006355,GO:0003677,GO:0003700;gbkey=CDS;go_function=DNA binding|0003677||IEA,DNA-binding transcription factor activity|0003700||IEA;go_process=regulation of DNA-templated transcription|0006355||IEA;inference=COORDINATES: similar to AA sequence:RefSeq:WP_015656841.1;locus_tag=ABD272_RS29760;product=IclR family transcriptional regulator;protein_id=WP_344166340.1;transl_table=11	-	WP_344166340.1	IclR family transcriptional regulator	53
1082	NZ_BAAABV010000024.1	fimo	nucleotide_motif	468951	468969	44.1	-	Name=CATACCGACCGGTCGGTMY_NZ_BAAABV010000024.1-;Alias=MEME-1;ID=CATACCGACCGGTCGGTMY-MEME-1-57-NZ_BAAABV010000024.1;pvalue=3.89e-05;qvalue=1;sequence=CCGACCGACCGGTAGGCTG;;FIMO_ID=1082	NZ_BAAABV010000024.1	468954	469244	469254	470588	ID=promoter-gene-ABD272_RS29765;Parent=gene-ABD272_RS29765;GeneStart=469254;GeneEnd=470588;ID=gene-ABD272_RS29765;Name=allB;gbkey=Gene;gene=allB;gene_biotype=protein_coding;locus_tag=ABD272_RS29765;old_locus_tag=GCM10010302_60540;ID=cds-WP_425580304.1;Parent=gene-ABD272_RS29765;Dbxref=GenBank:WP_425580304.1;Name=WP_425580304.1;Ontology_term=GO:0000256,GO:0004038,GO:0008270,GO:0050897;gbkey=CDS;gene=allB;go_function=allantoinase activity|0004038||IEA,zinc ion binding|0008270||IEA,cobalt ion binding|0050897||IEA;go_process=allantoin catabolic process|0000256||IEA;inference=COORDINATES: similar to AA sequence:RefSeq:WP_008738025.1;locus_tag=ABD272_RS29765;product=allantoinase AllB;protein_id=WP_425580304.1;transl_table=11	+	WP_425580304.1	allantoinase AllB	285
1091	NZ_BAAABV010000024.1	fimo	nucleotide_motif	417341	417359	43.5	+	Name=CATACCGACCGGTCGGTMY_NZ_BAAABV010000024.1+;Alias=MEME-1;ID=CATACCGACCGGTCGGTMY-MEME-1-66-NZ_BAAABV010000024.1;pvalue=4.41e-05;qvalue=1;sequence=CGAACCGAACGACCCGACC;;FIMO_ID=1091	NZ_BAAABV010000024.1	417322	417372	417382	418452	ID=promoter-gene-ABD272_RS29545;Parent=gene-ABD272_RS29545;GeneStart=417382;GeneEnd=418452;ID=gene-ABD272_RS29545;Name=ABD272_RS29545;gbkey=Gene;gene_biotype=protein_coding;locus_tag=ABD272_RS29545;old_locus_tag=GCM10010302_60110;ID=cds-WP_344166303.1;Parent=gene-ABD272_RS29545;Dbxref=GenBank:WP_344166303.1;Name=WP_344166303.1;Ontology_term=GO:0005524,GO:0016887;gbkey=CDS;go_function=ATP binding|0005524||IEA,ATP hydrolysis activity|0016887||IEA;inference=COORDINATES: similar to AA sequence:RefSeq:WP_019433357.1;locus_tag=ABD272_RS29545;product=AAA family ATPase;protein_id=WP_344166303.1;transl_table=11	+	WP_344166303.1	AAA family ATPase	23
1104	NZ_BAAABV010000024.1	fimo	nucleotide_motif	472601	472619	42.8	-	Name=CATACCGACCGGTCGGTMY_NZ_BAAABV010000024.1-;Alias=MEME-1;ID=CATACCGACCGGTCGGTMY-MEME-1-79-NZ_BAAABV010000024.1;pvalue=5.21e-05;qvalue=1;sequence=CAAACGGCTCGGGAGGAAC;;FIMO_ID=1104	NZ_BAAABV010000024.1	472597	472756	472766	473383	ID=promoter-gene-ABD272_RS29780;Parent=gene-ABD272_RS29780;GeneStart=472766;GeneEnd=473383;ID=gene-ABD272_RS29780;Name=ABD272_RS29780;gbkey=Gene;gene_biotype=protein_coding;locus_tag=ABD272_RS29780;old_locus_tag=GCM10010302_60570;ID=cds-WP_344166344.1;Parent=gene-ABD272_RS29780;Dbxref=GenBank:WP_344166344.1;Name=WP_344166344.1;Ontology_term=GO:0046654,GO:0004146,GO:0050661;gbkey=CDS;go_function=dihydrofolate reductase activity|0004146||IEA,NADP binding|0050661||IEA;go_process=tetrahydrofolate biosynthetic process|0046654||IEA;inference=COORDINATES: similar to AA sequence:RefSeq:WP_008738023.1;locus_tag=ABD272_RS29780;product=dihydrofolate reductase family protein;protein_id=WP_344166344.1;transl_table=11	+	WP_344166344.1	dihydrofolate reductase family protein	147
1104	NZ_BAAABV010000024.1	fimo	nucleotide_motif	472601	472619	42.8	-	Name=CATACCGACCGGTCGGTMY_NZ_BAAABV010000024.1-;Alias=MEME-1;ID=CATACCGACCGGTCGGTMY-MEME-1-79-NZ_BAAABV010000024.1;pvalue=5.21e-05;qvalue=1;sequence=CAAACGGCTCGGGAGGAAC;;FIMO_ID=1104	NZ_BAAABV010000024.1	472606	472765	471862	472596	ID=promoter-gene-ABD272_RS29775;Parent=gene-ABD272_RS29775;GeneStart=471862;GeneEnd=472596;ID=gene-ABD272_RS29775;Name=ABD272_RS29775;gbkey=Gene;gene_biotype=protein_coding;locus_tag=ABD272_RS29775;old_locus_tag=GCM10010302_60560;ID=cds-WP_344166343.1;Parent=gene-ABD272_RS29775;Dbxref=GenBank:WP_344166343.1;Name=WP_344166343.1;Ontology_term=GO:0016491,GO:0070403;gbkey=CDS;go_function=oxidoreductase activity|0016491||IEA,NAD+ binding|0070403||IEA;inference=COORDINATES: similar to AA sequence:RefSeq:WP_018383267.1;locus_tag=ABD272_RS29775;product=SDR family NAD(P)-dependent oxidoreductase;protein_id=WP_344166343.1;transl_table=11	-	WP_344166343.1	SDR family NAD(P)-dependent oxidoreductase	23
1107	NZ_BAAABV010000024.1	fimo	nucleotide_motif	456145	456163	42.6	-	Name=CATACCGACCGGTCGGTMY_NZ_BAAABV010000024.1-;Alias=MEME-1;ID=CATACCGACCGGTCGGTMY-MEME-1-82-NZ_BAAABV010000024.1;pvalue=5.51e-05;qvalue=1;sequence=TGTACCACCTGTCCGGTCA;;FIMO_ID=1107	NZ_BAAABV010000024.1	455977	456157	456167	457234	ID=promoter-gene-ABD272_RS29695;Parent=gene-ABD272_RS29695;GeneStart=456167;GeneEnd=457234;ID=gene-ABD272_RS29695;Name=ABD272_RS29695;gbkey=Gene;gene_biotype=protein_coding;locus_tag=ABD272_RS29695;old_locus_tag=GCM10010302_60410;ID=cds-WP_344166329.1;Parent=gene-ABD272_RS29695;Dbxref=GenBank:WP_344166329.1;Name=WP_344166329.1;gbkey=CDS;inference=COORDINATES: similar to AA sequence:RefSeq:WP_007267393.1;locus_tag=ABD272_RS29695;product=saccharopine dehydrogenase;protein_id=WP_344166329.1;transl_table=11	+	WP_344166329.1	saccharopine dehydrogenase	4
1114	NZ_BAAABV010000024.1	fimo	nucleotide_motif	466124	466142	42	-	Name=CATACCGACCGGTCGGTMY_NZ_BAAABV010000024.1-;Alias=MEME-1;ID=CATACCGACCGGTCGGTMY-MEME-1-89-NZ_BAAABV010000024.1;pvalue=6.33e-05;qvalue=1;sequence=GATATCGAACTTTCGGTTG;;FIMO_ID=1114	NZ_BAAABV010000024.1	466086	466210	466220	467308	ID=promoter-gene-ABD272_RS29750;Parent=gene-ABD272_RS29750;GeneStart=466220;GeneEnd=467308;ID=gene-ABD272_RS29750;Name=ABD272_RS29750;gbkey=Gene;gene_biotype=protein_coding;locus_tag=ABD272_RS29750;old_locus_tag=GCM10010302_60510;ID=cds-WP_344166338.1;Parent=gene-ABD272_RS29750;Dbxref=GenBank:WP_344166338.1;Name=WP_344166338.1;Ontology_term=GO:0042626,GO:0140359,GO:0016020;gbkey=CDS;go_component=membrane|0016020||IEA;go_function=ATPase-coupled transmembrane transporter activity|0042626||IEA,ABC-type transporter activity|0140359||IEA;inference=COORDINATES: similar to AA sequence:RefSeq:WP_003965328.1;locus_tag=ABD272_RS29750;product=ABC transporter permease;protein_id=WP_344166338.1;transl_table=11	+	WP_344166338.1	ABC transporter permease	78
1114	NZ_BAAABV010000024.1	fimo	nucleotide_motif	466124	466142	42	-	Name=CATACCGACCGGTCGGTMY_NZ_BAAABV010000024.1-;Alias=MEME-1;ID=CATACCGACCGGTCGGTMY-MEME-1-89-NZ_BAAABV010000024.1;pvalue=6.33e-05;qvalue=1;sequence=GATATCGAACTTTCGGTTG;;FIMO_ID=1114	NZ_BAAABV010000024.1	466095	466219	464892	466085	ID=promoter-gene-ABD272_RS29745;Parent=gene-ABD272_RS29745;GeneStart=464892;GeneEnd=466085;ID=gene-ABD272_RS29745;Name=ABD272_RS29745;gbkey=Gene;gene_biotype=protein_coding;locus_tag=ABD272_RS29745;old_locus_tag=GCM10010302_60500;ID=cds-WP_344166337.1;Parent=gene-ABD272_RS29745;Dbxref=GenBank:WP_344166337.1;Name=WP_344166337.1;Ontology_term=GO:0007165,GO:0000155,GO:0004673,GO:0005524;gbkey=CDS;go_function=phosphorelay sensor kinase activity|0000155||IEA,protein histidine kinase activity|0004673||IEA,ATP binding|0005524||IEA;go_process=signal transduction|0007165||IEA;inference=COORDINATES: similar to AA sequence:RefSeq:WP_019549156.1;locus_tag=ABD272_RS29745;product=sensor histidine kinase;protein_id=WP_344166337.1;transl_table=11	-	WP_344166337.1	sensor histidine kinase	57
1119	NZ_BAAABV010000024.1	fimo	nucleotide_motif	629831	629849	41.9	-	Name=CATACCGACCGGTCGGTMY_NZ_BAAABV010000024.1-;Alias=MEME-1;ID=CATACCGACCGGTCGGTMY-MEME-1-94-NZ_BAAABV010000024.1;pvalue=6.48e-05;qvalue=1;sequence=GCTACGGAACCGTAGGTAA;;FIMO_ID=1119	NZ_BAAABV010000024.1	629816	630069	628835	629806	ID=promoter-gene-ABD272_RS30480;Parent=gene-ABD272_RS30480;GeneStart=628835;GeneEnd=629806;ID=gene-ABD272_RS30480;Name=ABD272_RS30480;gbkey=Gene;gene_biotype=protein_coding;locus_tag=ABD272_RS30480;old_locus_tag=GCM10010302_61960;ID=cds-WP_344166480.1;Parent=gene-ABD272_RS30480;Dbxref=GenBank:WP_344166480.1;Name=WP_344166480.1;gbkey=CDS;inference=COORDINATES: similar to AA sequence:RefSeq:WP_007267555.1;locus_tag=ABD272_RS30480;product=acyl-ACP desaturase;protein_id=WP_344166480.1;transl_table=11	-	WP_344166480.1	acyl-ACP desaturase	43
1129	NZ_BAAABV010000024.1	fimo	nucleotide_motif	459342	459360	41.3	-	Name=CATACCGACCGGTCGGTMY_NZ_BAAABV010000024.1-;Alias=MEME-1;ID=CATACCGACCGGTCGGTMY-MEME-1-104-NZ_BAAABV010000024.1;pvalue=7.46e-05;qvalue=1;sequence=CCGACCGACCGGTCGGGCG;;FIMO_ID=1129	NZ_BAAABV010000024.1	459201	459491	457998	459191	ID=promoter-gene-ABD272_RS29710;Parent=gene-ABD272_RS29710;GeneStart=457998;GeneEnd=459191;ID=gene-ABD272_RS29710;Name=ABD272_RS29710;gbkey=Gene;gene_biotype=protein_coding;locus_tag=ABD272_RS29710;old_locus_tag=GCM10010302_60430;ID=cds-WP_425580293.1;Parent=gene-ABD272_RS29710;Dbxref=GenBank:WP_425580293.1;Name=WP_425580293.1;gbkey=CDS;inference=COORDINATES: similar to AA sequence:RefSeq:WP_007267395.1;locus_tag=ABD272_RS29710;product=GDSL-type esterase/lipase family protein;protein_id=WP_425580293.1;transl_table=11	-	WP_425580293.1	GDSL-type esterase/lipase family protein	169
1140	NZ_BAAABV010000024.1	fimo	nucleotide_motif	667080	667098	40.9	-	Name=CATACCGACCGGTCGGTMY_NZ_BAAABV010000024.1-;Alias=MEME-1;ID=CATACCGACCGGTCGGTMY-MEME-1-115-NZ_BAAABV010000024.1;pvalue=8.03e-05;qvalue=1;sequence=GAGACCGTCCGGGCCGCGT;;FIMO_ID=1140	NZ_BAAABV010000024.1	666939	667229	665586	666929	ID=promoter-gene-ABD272_RS30645;Parent=gene-ABD272_RS30645;GeneStart=665586;GeneEnd=666929;ID=gene-ABD272_RS30645;Name=ABD272_RS30645;gbkey=Gene;gene_biotype=protein_coding;locus_tag=ABD272_RS30645;old_locus_tag=GCM10010302_62290;ID=cds-WP_425580305.1;Parent=gene-ABD272_RS30645;Dbxref=GenBank:WP_425580305.1;Name=WP_425580305.1;Ontology_term=GO:0055085,GO:0016020;gbkey=CDS;go_component=membrane|0016020||IEA;go_process=transmembrane transport|0055085||IEA;inference=COORDINATES: similar to AA sequence:RefSeq:WP_017947870.1;locus_tag=ABD272_RS30645;product=SLC13 family permease;protein_id=WP_425580305.1;transl_table=11	-	WP_425580305.1	SLC13 family permease	169
1142	NZ_BAAABV010000024.1	fimo	nucleotide_motif	409217	409235	40.9	-	Name=CATACCGACCGGTCGGTMY_NZ_BAAABV010000024.1-;Alias=MEME-1;ID=CATACCGACCGGTCGGTMY-MEME-1-117-NZ_BAAABV010000024.1;pvalue=8.17e-05;qvalue=1;sequence=GTTACCGAGTGGTAAGGCG;;FIMO_ID=1142	NZ_BAAABV010000024.1	409061	409244	409254	410282	ID=promoter-gene-ABD272_RS29510;Parent=gene-ABD272_RS29510;GeneStart=409254;GeneEnd=410282;ID=gene-ABD272_RS29510;Name=ABD272_RS29510;gbkey=Gene;gene_biotype=protein_coding;locus_tag=ABD272_RS29510;old_locus_tag=GCM10010302_60040;ID=cds-WP_344166296.1;Parent=gene-ABD272_RS29510;Dbxref=GenBank:WP_344166296.1;Name=WP_344166296.1;Ontology_term=GO:0006629,GO:0005509,GO:0008081;gbkey=CDS;go_function=calcium ion binding|0005509||IEA,phosphoric diester hydrolase activity|0008081||IEA;go_process=lipid metabolic process|0006629||IEA;inference=COORDINATES: similar to AA sequence:RefSeq:WP_017950037.1;locus_tag=ABD272_RS29510;product=phosphatidylinositol-specific phospholipase C domain-containing protein;protein_id=WP_344166296.1;transl_table=11	+	WP_344166296.1	phosphatidylinositol-specific phospholipase C domain-containing protein	19
1142	NZ_BAAABV010000024.1	fimo	nucleotide_motif	409217	409235	40.9	-	Name=CATACCGACCGGTCGGTMY_NZ_BAAABV010000024.1-;Alias=MEME-1;ID=CATACCGACCGGTCGGTMY-MEME-1-117-NZ_BAAABV010000024.1;pvalue=8.17e-05;qvalue=1;sequence=GTTACCGAGTGGTAAGGCG;;FIMO_ID=1142	NZ_BAAABV010000024.1	409070	409253	408164	409060	ID=promoter-gene-ABD272_RS29505;Parent=gene-ABD272_RS29505;GeneStart=408164;GeneEnd=409060;ID=gene-ABD272_RS29505;Name=ABD272_RS29505;gbkey=Gene;gene_biotype=protein_coding;locus_tag=ABD272_RS29505;old_locus_tag=GCM10010302_60030;ID=cds-WP_344166295.1;Parent=gene-ABD272_RS29505;Dbxref=GenBank:WP_344166295.1;Name=WP_344166295.1;Ontology_term=GO:0006508,GO:0004252,GO:0008233,GO:0008236;gbkey=CDS;go_function=serine-type endopeptidase activity|0004252||IEA,peptidase activity|0008233||IEA,serine-type peptidase activity|0008236||IEA;go_process=proteolysis|0006508||IEA;inference=COORDINATES: similar to AA sequence:RefSeq:WP_020555128.1;locus_tag=ABD272_RS29505;product=trypsin-like serine peptidase;protein_id=WP_344166295.1;transl_table=11	-	WP_344166295.1	trypsin-like serine peptidase	175
1159	NZ_BAAABV010000027.1	fimo	nucleotide_motif	742	760	43.7	-	Name=CATACCGACCGGTCGGTMY_NZ_BAAABV010000027.1-;Alias=MEME-1;ID=CATACCGACCGGTCGGTMY-MEME-1-1-NZ_BAAABV010000027.1;pvalue=4.27e-05;qvalue=1;sequence=AAAACCGTCTGCTCACGAC;;FIMO_ID=1159	NZ_BAAABV010000027.1	668	771	781	1767	ID=promoter-gene-ABD272_RS31105;Parent=gene-ABD272_RS31105;GeneStart=781;GeneEnd=1767;ID=gene-ABD272_RS31105;Name=ABD272_RS31105;gbkey=Gene;gene_biotype=protein_coding;locus_tag=ABD272_RS31105;old_locus_tag=GCM10010302_63190;ID=cds-WP_344166808.1;Parent=gene-ABD272_RS31105;Dbxref=GenBank:WP_344166808.1;Name=WP_344166808.1;Ontology_term=GO:0016616;gbkey=CDS;go_function=oxidoreductase activity%2C acting on the CH-OH group of donors%2C NAD or NADP as acceptor|0016616||IEA;inference=COORDINATES: similar to AA sequence:RefSeq:WP_019891807.1;locus_tag=ABD272_RS31105;product=aldo/keto reductase;protein_id=WP_344166808.1;transl_table=11	+	WP_344166808.1	aldo/keto reductase	21
1164	NZ_BAAABV010000028.1	fimo	nucleotide_motif	704626	704644	49.7	+	Name=CATACCGACCGGTCGGTMY_NZ_BAAABV010000028.1+;Alias=MEME-1;ID=CATACCGACCGGTCGGTMY-MEME-1-5-NZ_BAAABV010000028.1;pvalue=1.06e-05;qvalue=1;sequence=CAGACCGGCCGCCCGGTCC;;FIMO_ID=1164	NZ_BAAABV010000028.1	704489	704653	704663	706294	ID=promoter-gene-ABD272_RS34210;Parent=gene-ABD272_RS34210;GeneStart=704663;GeneEnd=706294;ID=gene-ABD272_RS34210;Name=ABD272_RS34210;gbkey=Gene;gene_biotype=protein_coding;locus_tag=ABD272_RS34210;old_locus_tag=GCM10010302_69540;ID=cds-WP_344168354.1;Parent=gene-ABD272_RS34210;Dbxref=GenBank:WP_344168354.1;Name=WP_344168354.1;gbkey=CDS;inference=COORDINATES: similar to AA sequence:RefSeq:WP_019884005.1;locus_tag=ABD272_RS34210;product=acyl-CoA synthetase;protein_id=WP_344168354.1;transl_table=11	+	WP_344168354.1	acyl-CoA synthetase	19
1164	NZ_BAAABV010000028.1	fimo	nucleotide_motif	704626	704644	49.7	+	Name=CATACCGACCGGTCGGTMY_NZ_BAAABV010000028.1+;Alias=MEME-1;ID=CATACCGACCGGTCGGTMY-MEME-1-5-NZ_BAAABV010000028.1;pvalue=1.06e-05;qvalue=1;sequence=CAGACCGGCCGCCCGGTCC;;FIMO_ID=1164	NZ_BAAABV010000028.1	704498	704662	703688	704488	ID=promoter-gene-ABD272_RS34205;Parent=gene-ABD272_RS34205;GeneStart=703688;GeneEnd=704488;ID=gene-ABD272_RS34205;Name=ABD272_RS34205;gbkey=Gene;gene_biotype=protein_coding;locus_tag=ABD272_RS34205;old_locus_tag=GCM10010302_69530;ID=cds-WP_344168351.1;Parent=gene-ABD272_RS34205;Dbxref=GenBank:WP_344168351.1;Name=WP_344168351.1;gbkey=CDS;inference=COORDINATES: similar to AA sequence:RefSeq:WP_016467573.1;locus_tag=ABD272_RS34205;product=crotonase/enoyl-CoA hydratase family protein;protein_id=WP_344168351.1;transl_table=11	-	WP_344168351.1	crotonase/enoyl-CoA hydratase family protein	156
1170	NZ_BAAABV010000028.1	fimo	nucleotide_motif	3514	3532	48.3	-	Name=CATACCGACCGGTCGGTMY_NZ_BAAABV010000028.1-;Alias=MEME-1;ID=CATACCGACCGGTCGGTMY-MEME-1-11-NZ_BAAABV010000028.1;pvalue=1.49e-05;qvalue=1;sequence=GGTACCGACCGGCCGGGGT;;FIMO_ID=1170	NZ_BAAABV010000028.1	3362	3575	3585	5399	ID=promoter-gene-ABD272_RS31150;Parent=gene-ABD272_RS31150;GeneStart=3585;GeneEnd=5399;ID=gene-ABD272_RS31150;Name=ABD272_RS31150;gbkey=Gene;gene_biotype=protein_coding;locus_tag=ABD272_RS31150;old_locus_tag=GCM10010302_63280;ID=cds-WP_344166826.1;Parent=gene-ABD272_RS31150;Dbxref=GenBank:WP_344166826.1;Name=WP_344166826.1;Ontology_term=GO:0003824;gbkey=CDS;go_function=catalytic activity|0003824||IEA;inference=COORDINATES: similar to AA sequence:RefSeq:WP_018895203.1;locus_tag=ABD272_RS31150;product=endonuclease/exonuclease/phosphatase family protein;protein_id=WP_344166826.1;transl_table=11	+	WP_344166826.1	endonuclease/exonuclease/phosphatase family protein	53
1171	NZ_BAAABV010000028.1	fimo	nucleotide_motif	212221	212239	48.1	+	Name=CATACCGACCGGTCGGTMY_NZ_BAAABV010000028.1+;Alias=MEME-1;ID=CATACCGACCGGTCGGTMY-MEME-1-12-NZ_BAAABV010000028.1;pvalue=1.54e-05;qvalue=1;sequence=GAGACCGATCGGATAGTTT;;FIMO_ID=1171	NZ_BAAABV010000028.1	212130	212283	212293	213867	ID=promoter-gene-ABD272_RS32165;Parent=gene-ABD272_RS32165;GeneStart=212293;GeneEnd=213867;ID=gene-ABD272_RS32165;Name=ABD272_RS32165;gbkey=Gene;gene_biotype=protein_coding;locus_tag=ABD272_RS32165;old_locus_tag=GCM10010302_65340;ID=cds-WP_344167211.1;Parent=gene-ABD272_RS32165;Dbxref=GenBank:WP_344167211.1;Name=WP_344167211.1;Ontology_term=GO:0016787;gbkey=CDS;go_function=hydrolase activity|0016787||IEA;inference=COORDINATES: similar to AA sequence:RefSeq:WP_018469300.1;locus_tag=ABD272_RS32165;product=alpha/beta hydrolase;protein_id=WP_344167211.1;transl_table=11	+	WP_344167211.1	alpha/beta hydrolase	54
1171	NZ_BAAABV010000028.1	fimo	nucleotide_motif	212221	212239	48.1	+	Name=CATACCGACCGGTCGGTMY_NZ_BAAABV010000028.1+;Alias=MEME-1;ID=CATACCGACCGGTCGGTMY-MEME-1-12-NZ_BAAABV010000028.1;pvalue=1.54e-05;qvalue=1;sequence=GAGACCGATCGGATAGTTT;;FIMO_ID=1171	NZ_BAAABV010000028.1	212139	212292	211605	212129	ID=promoter-gene-ABD272_RS32160;Parent=gene-ABD272_RS32160;GeneStart=211605;GeneEnd=212129;ID=gene-ABD272_RS32160;Name=ABD272_RS32160;gbkey=Gene;gene_biotype=protein_coding;locus_tag=ABD272_RS32160;old_locus_tag=GCM10010302_65330;ID=cds-WP_344167209.1;Parent=gene-ABD272_RS32160;Dbxref=GenBank:WP_344167209.1;Name=WP_344167209.1;Ontology_term=GO:0008080;gbkey=CDS;go_function=N-acetyltransferase activity|0008080||IEA;inference=COORDINATES: similar to AA sequence:RefSeq:WP_018470205.1;locus_tag=ABD272_RS32160;product=GNAT family N-acetyltransferase;protein_id=WP_344167209.1;transl_table=11	-	WP_344167209.1	GNAT family N-acetyltransferase	110
1175	NZ_BAAABV010000028.1	fimo	nucleotide_motif	365658	365676	47.4	-	Name=CATACCGACCGGTCGGTMY_NZ_BAAABV010000028.1-;Alias=MEME-1;ID=CATACCGACCGGTCGGTMY-MEME-1-16-NZ_BAAABV010000028.1;pvalue=1.83e-05;qvalue=1;sequence=CATAACGTGCTGTCCGACT;;FIMO_ID=1175	NZ_BAAABV010000028.1	365639	365697	364922	365629	ID=promoter-gene-ABD272_RS32820;Parent=gene-ABD272_RS32820;GeneStart=364922;GeneEnd=365629;ID=gene-ABD272_RS32820;Name=ABD272_RS32820;gbkey=Gene;gene_biotype=protein_coding;locus_tag=ABD272_RS32820;old_locus_tag=GCM10010302_66710;ID=cds-WP_344167577.1;Parent=gene-ABD272_RS32820;Dbxref=GenBank:WP_344167577.1;Name=WP_344167577.1;gbkey=CDS;inference=COORDINATES: similar to AA sequence:RefSeq:WP_004951424.1;locus_tag=ABD272_RS32820;product=SDR family oxidoreductase;protein_id=WP_344167577.1;transl_table=11	-	WP_344167577.1	SDR family oxidoreductase	47
1176	NZ_BAAABV010000028.1	fimo	nucleotide_motif	704627	704645	47.3	-	Name=CATACCGACCGGTCGGTMY_NZ_BAAABV010000028.1-;Alias=MEME-1;ID=CATACCGACCGGTCGGTMY-MEME-1-17-NZ_BAAABV010000028.1;pvalue=1.86e-05;qvalue=1;sequence=CGGACCGGGCGGCCGGTCT;;FIMO_ID=1176	NZ_BAAABV010000028.1	704489	704653	704663	706294	ID=promoter-gene-ABD272_RS34210;Parent=gene-ABD272_RS34210;GeneStart=704663;GeneEnd=706294;ID=gene-ABD272_RS34210;Name=ABD272_RS34210;gbkey=Gene;gene_biotype=protein_coding;locus_tag=ABD272_RS34210;old_locus_tag=GCM10010302_69540;ID=cds-WP_344168354.1;Parent=gene-ABD272_RS34210;Dbxref=GenBank:WP_344168354.1;Name=WP_344168354.1;gbkey=CDS;inference=COORDINATES: similar to AA sequence:RefSeq:WP_019884005.1;locus_tag=ABD272_RS34210;product=acyl-CoA synthetase;protein_id=WP_344168354.1;transl_table=11	+	WP_344168354.1	acyl-CoA synthetase	18
1176	NZ_BAAABV010000028.1	fimo	nucleotide_motif	704627	704645	47.3	-	Name=CATACCGACCGGTCGGTMY_NZ_BAAABV010000028.1-;Alias=MEME-1;ID=CATACCGACCGGTCGGTMY-MEME-1-17-NZ_BAAABV010000028.1;pvalue=1.86e-05;qvalue=1;sequence=CGGACCGGGCGGCCGGTCT;;FIMO_ID=1176	NZ_BAAABV010000028.1	704498	704662	703688	704488	ID=promoter-gene-ABD272_RS34205;Parent=gene-ABD272_RS34205;GeneStart=703688;GeneEnd=704488;ID=gene-ABD272_RS34205;Name=ABD272_RS34205;gbkey=Gene;gene_biotype=protein_coding;locus_tag=ABD272_RS34205;old_locus_tag=GCM10010302_69530;ID=cds-WP_344168351.1;Parent=gene-ABD272_RS34205;Dbxref=GenBank:WP_344168351.1;Name=WP_344168351.1;gbkey=CDS;inference=COORDINATES: similar to AA sequence:RefSeq:WP_016467573.1;locus_tag=ABD272_RS34205;product=crotonase/enoyl-CoA hydratase family protein;protein_id=WP_344168351.1;transl_table=11	-	WP_344168351.1	crotonase/enoyl-CoA hydratase family protein	157
1179	NZ_BAAABV010000028.1	fimo	nucleotide_motif	348711	348729	46.6	-	Name=CATACCGACCGGTCGGTMY_NZ_BAAABV010000028.1-;Alias=MEME-1;ID=CATACCGACCGGTCGGTMY-MEME-1-20-NZ_BAAABV010000028.1;pvalue=2.18e-05;qvalue=1;sequence=GATACCGCGCCGCCGGTCC;;FIMO_ID=1179	NZ_BAAABV010000028.1	348684	348863	348261	348674	ID=promoter-gene-ABD272_RS32750;Parent=gene-ABD272_RS32750;GeneStart=348261;GeneEnd=348674;ID=gene-ABD272_RS32750;Name=ABD272_RS32750;gbkey=Gene;gene_biotype=protein_coding;locus_tag=ABD272_RS32750;old_locus_tag=GCM10010302_66570;ID=cds-WP_344167533.1;Parent=gene-ABD272_RS32750;Dbxref=GenBank:WP_344167533.1;Name=WP_344167533.1;gbkey=CDS;inference=COORDINATES: similar to AA sequence:RefSeq:WP_007262693.1;locus_tag=ABD272_RS32750;product=CBS domain-containing protein;protein_id=WP_344167533.1;transl_table=11	-	WP_344167533.1	CBS domain-containing protein	55
1181	NZ_BAAABV010000028.1	fimo	nucleotide_motif	674568	674586	46.6	-	Name=CATACCGACCGGTCGGTMY_NZ_BAAABV010000028.1-;Alias=MEME-1;ID=CATACCGACCGGTCGGTMY-MEME-1-22-NZ_BAAABV010000028.1;pvalue=2.21e-05;qvalue=1;sequence=CGGACCGAGCGATATGTCC;;FIMO_ID=1181	NZ_BAAABV010000028.1	674475	674661	670908	674465	ID=promoter-gene-ABD272_RS34065;Parent=gene-ABD272_RS34065;GeneStart=670908;GeneEnd=674465;ID=gene-ABD272_RS34065;Name=ABD272_RS34065;gbkey=Gene;gene_biotype=protein_coding;locus_tag=ABD272_RS34065;old_locus_tag=GCM10010302_69250;ID=cds-WP_344168269.1;Parent=gene-ABD272_RS34065;Dbxref=GenBank:WP_344168269.1;Name=WP_344168269.1;Ontology_term=GO:0019350,GO:0071555,GO:0047355;gbkey=CDS;go_function=CDP-glycerol glycerophosphotransferase activity|0047355||IEA;go_process=teichoic acid biosynthetic process|0019350||IEA,cell wall organization|0071555||IEA;inference=COORDINATES: protein motif:HMM:NF016357.6;locus_tag=ABD272_RS34065;product=bifunctional glycosyltransferase/CDP-glycerol:glycerophosphate glycerophosphotransferase;protein_id=WP_344168269.1;transl_table=11	-	WP_344168269.1	bifunctional glycosyltransferase/CDP-glycerol:glycerophosphate glycerophosphotransferase	121
1184	NZ_BAAABV010000028.1	fimo	nucleotide_motif	40305	40323	45.9	-	Name=CATACCGACCGGTCGGTMY_NZ_BAAABV010000028.1-;Alias=MEME-1;ID=CATACCGACCGGTCGGTMY-MEME-1-25-NZ_BAAABV010000028.1;pvalue=2.56e-05;qvalue=1;sequence=AGAACCGTCCGGGCGGCGT;;FIMO_ID=1184	NZ_BAAABV010000028.1	40181	40449	40459	41040	ID=promoter-gene-ABD272_RS31325;Parent=gene-ABD272_RS31325;GeneStart=40459;GeneEnd=41040;ID=gene-ABD272_RS31325;Name=ABD272_RS31325;gbkey=Gene;gene_biotype=protein_coding;locus_tag=ABD272_RS31325;old_locus_tag=GCM10010302_63650;ID=cds-WP_344166894.1;Parent=gene-ABD272_RS31325;Dbxref=GenBank:WP_344166894.1;Name=WP_344166894.1;gbkey=CDS;inference=COORDINATES: ab initio prediction:GeneMarkS-2+;locus_tag=ABD272_RS31325;product=hypothetical protein;protein_id=WP_344166894.1;transl_table=11	+	WP_344166894.1	hypothetical protein	136
1184	NZ_BAAABV010000028.1	fimo	nucleotide_motif	40305	40323	45.9	-	Name=CATACCGACCGGTCGGTMY_NZ_BAAABV010000028.1-;Alias=MEME-1;ID=CATACCGACCGGTCGGTMY-MEME-1-25-NZ_BAAABV010000028.1;pvalue=2.56e-05;qvalue=1;sequence=AGAACCGTCCGGGCGGCGT;;FIMO_ID=1184	NZ_BAAABV010000028.1	40190	40458	39068	40180	ID=promoter-gene-ABD272_RS31320;Parent=gene-ABD272_RS31320;GeneStart=39068;GeneEnd=40180;ID=gene-ABD272_RS31320;Name=ABD272_RS31320;gbkey=Gene;gene_biotype=protein_coding;locus_tag=ABD272_RS31320;old_locus_tag=GCM10010302_63640;ID=cds-WP_344168374.1;Parent=gene-ABD272_RS31320;Dbxref=GenBank:WP_344168374.1;Name=WP_344168374.1;Ontology_term=GO:0042398,GO:0004357;gbkey=CDS;go_function=glutamate-cysteine ligase activity|0004357||IEA;go_process=modified amino acid biosynthetic process|0042398||IEA;inference=COORDINATES: similar to AA sequence:RefSeq:WP_018848201.1;locus_tag=ABD272_RS31320;product=glutamate--cysteine ligase;protein_id=WP_344168374.1;transl_table=11	-	WP_344168374.1	glutamate--cysteine ligase	143
1188	NZ_BAAABV010000028.1	fimo	nucleotide_motif	197488	197506	45.4	-	Name=CATACCGACCGGTCGGTMY_NZ_BAAABV010000028.1-;Alias=MEME-1;ID=CATACCGACCGGTCGGTMY-MEME-1-29-NZ_BAAABV010000028.1;pvalue=2.87e-05;qvalue=1;sequence=CGTACCGGCCGTACGGATC;;FIMO_ID=1188	NZ_BAAABV010000028.1	197410	197575	197585	198907	ID=promoter-gene-ABD272_RS32090;Parent=gene-ABD272_RS32090;GeneStart=197585;GeneEnd=198907;ID=gene-ABD272_RS32090;Name=ABD272_RS32090;gbkey=Gene;gene_biotype=protein_coding;locus_tag=ABD272_RS32090;old_locus_tag=GCM10010302_65190;ID=cds-WP_344167186.1;Parent=gene-ABD272_RS32090;Dbxref=GenBank:WP_344167186.1;Name=WP_344167186.1;Ontology_term=GO:0004497,GO:0005506,GO:0016705,GO:0020037;gbkey=CDS;go_function=monooxygenase activity|0004497||IEA,iron ion binding|0005506||IEA,oxidoreductase activity%2C acting on paired donors%2C with incorporation or reduction of molecular oxygen|0016705||IEA,heme binding|0020037||IEA;inference=COORDINATES: similar to AA sequence:RefSeq:WP_005474157.1;locus_tag=ABD272_RS32090;product=cytochrome P450;protein_id=WP_344167186.1;transl_table=11	+	WP_344167186.1	cytochrome P450	79
1188	NZ_BAAABV010000028.1	fimo	nucleotide_motif	197488	197506	45.4	-	Name=CATACCGACCGGTCGGTMY_NZ_BAAABV010000028.1-;Alias=MEME-1;ID=CATACCGACCGGTCGGTMY-MEME-1-29-NZ_BAAABV010000028.1;pvalue=2.87e-05;qvalue=1;sequence=CGTACCGGCCGTACGGATC;;FIMO_ID=1188	NZ_BAAABV010000028.1	197419	197584	197005	197409	ID=promoter-gene-ABD272_RS32085;Parent=gene-ABD272_RS32085;GeneStart=197005;GeneEnd=197409;ID=gene-ABD272_RS32085;Name=ABD272_RS32085;gbkey=Gene;gene_biotype=protein_coding;locus_tag=ABD272_RS32085;old_locus_tag=GCM10010302_65180;ID=cds-WP_344167184.1;Parent=gene-ABD272_RS32085;Dbxref=GenBank:WP_344167184.1;Name=WP_344167184.1;gbkey=CDS;inference=COORDINATES: similar to AA sequence:RefSeq:WP_003950272.1;locus_tag=ABD272_RS32085;product=DUF4440 domain-containing protein;protein_id=WP_344167184.1;transl_table=11	-	WP_344167184.1	DUF4440 domain-containing protein	97
1192	NZ_BAAABV010000028.1	fimo	nucleotide_motif	459186	459204	45	+	Name=CATACCGACCGGTCGGTMY_NZ_BAAABV010000028.1+;Alias=MEME-1;ID=CATACCGACCGGTCGGTMY-MEME-1-33-NZ_BAAABV010000028.1;pvalue=3.16e-05;qvalue=1;sequence=CATACGGTGTGCCCGGCCC;;FIMO_ID=1192	NZ_BAAABV010000028.1	459112	459402	459412	460203	ID=promoter-gene-ABD272_RS33180;Parent=gene-ABD272_RS33180;GeneStart=459412;GeneEnd=460203;ID=gene-ABD272_RS33180;Name=ABD272_RS33180;gbkey=Gene;gene_biotype=protein_coding;locus_tag=ABD272_RS33180;old_locus_tag=GCM10010302_67440;ID=cds-WP_344167780.1;Parent=gene-ABD272_RS33180;Dbxref=GenBank:WP_344167780.1;Name=WP_344167780.1;gbkey=CDS;inference=COORDINATES: similar to AA sequence:RefSeq:WP_008734605.1;locus_tag=ABD272_RS33180;product=GNAT family N-acetyltransferase;protein_id=WP_344167780.1;transl_table=11	+	WP_344167780.1	GNAT family N-acetyltransferase	208
1204	NZ_BAAABV010000028.1	fimo	nucleotide_motif	639289	639307	43.5	+	Name=CATACCGACCGGTCGGTMY_NZ_BAAABV010000028.1+;Alias=MEME-1;ID=CATACCGACCGGTCGGTMY-MEME-1-45-NZ_BAAABV010000028.1;pvalue=4.41e-05;qvalue=1;sequence=CGTACCGAGGGGTACGGAC;;FIMO_ID=1204	NZ_BAAABV010000028.1	639074	639364	639374	640876	ID=promoter-gene-ABD272_RS33925;Parent=gene-ABD272_RS33925;GeneStart=639374;GeneEnd=640876;ID=gene-ABD272_RS33925;Name=ABD272_RS33925;gbkey=Gene;gene_biotype=protein_coding;locus_tag=ABD272_RS33925;old_locus_tag=GCM10010302_68970;ID=cds-WP_425580326.1;Parent=gene-ABD272_RS33925;Dbxref=GenBank:WP_425580326.1;Name=WP_425580326.1;Ontology_term=GO:0003676,GO:0005524,GO:0016887;gbkey=CDS;go_function=nucleic acid binding|0003676||IEA,ATP binding|0005524||IEA,ATP hydrolysis activity|0016887||IEA;inference=COORDINATES: similar to AA sequence:RefSeq:WP_015609673.1;locus_tag=ABD272_RS33925;product=DEAD/DEAH box helicase;protein_id=WP_425580326.1;transl_table=11	+	WP_425580326.1	DEAD/DEAH box helicase	67
1204	NZ_BAAABV010000028.1	fimo	nucleotide_motif	639289	639307	43.5	+	Name=CATACCGACCGGTCGGTMY_NZ_BAAABV010000028.1+;Alias=MEME-1;ID=CATACCGACCGGTCGGTMY-MEME-1-45-NZ_BAAABV010000028.1;pvalue=4.41e-05;qvalue=1;sequence=CGTACCGAGGGGTACGGAC;;FIMO_ID=1204	NZ_BAAABV010000028.1	639076	639366	638863	639066	ID=promoter-gene-ABD272_RS33920;Parent=gene-ABD272_RS33920;GeneStart=638863;GeneEnd=639066;ID=gene-ABD272_RS33920;Name=ABD272_RS33920;gbkey=Gene;gene_biotype=protein_coding;locus_tag=ABD272_RS33920;old_locus_tag=GCM10010302_68960;ID=cds-WP_344168195.1;Parent=gene-ABD272_RS33920;Dbxref=GenBank:WP_344168195.1;Name=WP_344168195.1;Ontology_term=GO:0003676;gbkey=CDS;go_function=nucleic acid binding|0003676||IEA;inference=COORDINATES: similar to AA sequence:RefSeq:WP_014144190.1;locus_tag=ABD272_RS33920;product=cold-shock protein;protein_id=WP_344168195.1;transl_table=11	-	WP_344168195.1	cold-shock protein	241
1206	NZ_BAAABV010000028.1	fimo	nucleotide_motif	264510	264528	43.3	+	Name=CATACCGACCGGTCGGTMY_NZ_BAAABV010000028.1+;Alias=MEME-1;ID=CATACCGACCGGTCGGTMY-MEME-1-47-NZ_BAAABV010000028.1;pvalue=4.64e-05;qvalue=1;sequence=CGTACCGTCTTCGCGGTCG;;FIMO_ID=1206	NZ_BAAABV010000028.1	264333	264547	264557	265903	ID=promoter-gene-ABD272_RS32400;Parent=gene-ABD272_RS32400;GeneStart=264557;GeneEnd=265903;ID=gene-ABD272_RS32400;Name=ABD272_RS32400;gbkey=Gene;gene_biotype=protein_coding;locus_tag=ABD272_RS32400;old_locus_tag=GCM10010302_65850;ID=cds-WP_344167334.1;Parent=gene-ABD272_RS32400;Dbxref=GenBank:WP_344167334.1;Name=WP_344167334.1;Ontology_term=GO:0004674,GO:0005524;gbkey=CDS;go_function=protein serine/threonine kinase activity|0004674||IEA,ATP binding|0005524||IEA;inference=COORDINATES: protein motif:HMM:NF012298.6;locus_tag=ABD272_RS32400;product=serine/threonine-protein kinase;protein_id=WP_344167334.1;transl_table=11	+	WP_344167334.1	serine/threonine-protein kinase	29
1206	NZ_BAAABV010000028.1	fimo	nucleotide_motif	264510	264528	43.3	+	Name=CATACCGACCGGTCGGTMY_NZ_BAAABV010000028.1+;Alias=MEME-1;ID=CATACCGACCGGTCGGTMY-MEME-1-47-NZ_BAAABV010000028.1;pvalue=4.64e-05;qvalue=1;sequence=CGTACCGTCTTCGCGGTCG;;FIMO_ID=1206	NZ_BAAABV010000028.1	264342	264556	263940	264332	ID=promoter-gene-ABD272_RS32395;Parent=gene-ABD272_RS32395;GeneStart=263940;GeneEnd=264332;ID=gene-ABD272_RS32395;Name=ABD272_RS32395;gbkey=Gene;gene_biotype=protein_coding;locus_tag=ABD272_RS32395;old_locus_tag=GCM10010302_65840;ID=cds-WP_344167331.1;Parent=gene-ABD272_RS32395;Dbxref=GenBank:WP_344167331.1;Name=WP_344167331.1;gbkey=CDS;inference=COORDINATES: similar to AA sequence:RefSeq:WP_006603814.1;locus_tag=ABD272_RS32395;product=nuclear transport factor 2 family protein;protein_id=WP_344167331.1;transl_table=11	-	WP_344167331.1	nuclear transport factor 2 family protein	196
1214	NZ_BAAABV010000028.1	fimo	nucleotide_motif	526579	526597	42.7	+	Name=CATACCGACCGGTCGGTMY_NZ_BAAABV010000028.1+;Alias=MEME-1;ID=CATACCGACCGGTCGGTMY-MEME-1-55-NZ_BAAABV010000028.1;pvalue=5.41e-05;qvalue=1;sequence=TATACCGTCGAGTAAGCAA;;FIMO_ID=1214	NZ_BAAABV010000028.1	526355	526645	525956	526345	ID=promoter-gene-ABD272_RS33450;Parent=gene-ABD272_RS33450;GeneStart=525956;GeneEnd=526345;ID=gene-ABD272_RS33450;Name=ABD272_RS33450;gbkey=Gene;gene_biotype=protein_coding;locus_tag=ABD272_RS33450;old_locus_tag=GCM10010302_68020;ID=cds-WP_344167927.1;Parent=gene-ABD272_RS33450;Dbxref=GenBank:WP_344167927.1;Name=WP_344167927.1;gbkey=CDS;inference=COORDINATES: similar to AA sequence:RefSeq:WP_008742322.1;locus_tag=ABD272_RS33450;product=hypothetical protein;protein_id=WP_344167927.1;transl_table=11	-	WP_344167927.1	hypothetical protein	252
1215	NZ_BAAABV010000028.1	fimo	nucleotide_motif	150882	150900	42.6	-	Name=CATACCGACCGGTCGGTMY_NZ_BAAABV010000028.1-;Alias=MEME-1;ID=CATACCGACCGGTCGGTMY-MEME-1-56-NZ_BAAABV010000028.1;pvalue=5.48e-05;qvalue=1;sequence=GTTACCCGCCGGCAGGTCT;;FIMO_ID=1215	NZ_BAAABV010000028.1	150762	150919	150929	151567	ID=promoter-gene-ABD272_RS31875;Parent=gene-ABD272_RS31875;GeneStart=150929;GeneEnd=151567;ID=gene-ABD272_RS31875;Name=ABD272_RS31875;gbkey=Gene;gene_biotype=protein_coding;locus_tag=ABD272_RS31875;old_locus_tag=GCM10010302_64760;ID=cds-WP_344167102.1;Parent=gene-ABD272_RS31875;Dbxref=GenBank:WP_344167102.1;Name=WP_344167102.1;Ontology_term=GO:0006355,GO:0003677,GO:0003700;gbkey=CDS;go_function=DNA binding|0003677||IEA,DNA-binding transcription factor activity|0003700||IEA;go_process=regulation of DNA-templated transcription|0006355||IEA;inference=COORDINATES: similar to AA sequence:RefSeq:WP_007262448.1;locus_tag=ABD272_RS31875;product=TetR/AcrR family transcriptional regulator;protein_id=WP_344167102.1;transl_table=11	+	WP_344167102.1	TetR/AcrR family transcriptional regulator	29
1215	NZ_BAAABV010000028.1	fimo	nucleotide_motif	150882	150900	42.6	-	Name=CATACCGACCGGTCGGTMY_NZ_BAAABV010000028.1-;Alias=MEME-1;ID=CATACCGACCGGTCGGTMY-MEME-1-56-NZ_BAAABV010000028.1;pvalue=5.48e-05;qvalue=1;sequence=GTTACCCGCCGGCAGGTCT;;FIMO_ID=1215	NZ_BAAABV010000028.1	150771	150928	149241	150761	ID=promoter-gene-ABD272_RS31870;Parent=gene-ABD272_RS31870;GeneStart=149241;GeneEnd=150761;ID=gene-ABD272_RS31870;Name=ABD272_RS31870;gbkey=Gene;gene_biotype=protein_coding;locus_tag=ABD272_RS31870;old_locus_tag=GCM10010302_64750;ID=cds-WP_344167100.1;Parent=gene-ABD272_RS31870;Dbxref=GenBank:WP_344167100.1;Name=WP_344167100.1;Ontology_term=GO:0006865,GO:0055085,GO:0015171,GO:0022857,GO:0016020;gbkey=CDS;go_component=membrane|0016020||IEA;go_function=amino acid transmembrane transporter activity|0015171||IEA,transmembrane transporter activity|0022857||IEA;go_process=amino acid transport|0006865||IEA,transmembrane transport|0055085||IEA;inference=COORDINATES: similar to AA sequence:RefSeq:WP_019884435.1;locus_tag=ABD272_RS31870;product=APC family permease;protein_id=WP_344167100.1;transl_table=11	-	WP_344167100.1	APC family permease	139
1218	NZ_BAAABV010000028.1	fimo	nucleotide_motif	190668	190686	42.5	+	Name=CATACCGACCGGTCGGTMY_NZ_BAAABV010000028.1+;Alias=MEME-1;ID=CATACCGACCGGTCGGTMY-MEME-1-59-NZ_BAAABV010000028.1;pvalue=5.66e-05;qvalue=1;sequence=ATTACCGCACAGTTCGTCT;;FIMO_ID=1218	NZ_BAAABV010000028.1	190574	190864	189854	190564	ID=promoter-gene-ABD272_RS32050;Parent=gene-ABD272_RS32050;GeneStart=189854;GeneEnd=190564;ID=gene-ABD272_RS32050;Name=ABD272_RS32050;gbkey=Gene;gene_biotype=protein_coding;locus_tag=ABD272_RS32050;old_locus_tag=GCM10010302_65110;ID=cds-WP_344167170.1;Parent=gene-ABD272_RS32050;Dbxref=GenBank:WP_344167170.1;Name=WP_344167170.1;gbkey=CDS;inference=COORDINATES: similar to AA sequence:RefSeq:WP_015033069.1;locus_tag=ABD272_RS32050;product=tRNA-dependent cyclodipeptide synthase;protein_id=WP_344167170.1;transl_table=11	-	WP_344167170.1	tRNA-dependent cyclodipeptide synthase	122
1218	NZ_BAAABV010000028.1	fimo	nucleotide_motif	190668	190686	42.5	+	Name=CATACCGACCGGTCGGTMY_NZ_BAAABV010000028.1+;Alias=MEME-1;ID=CATACCGACCGGTCGGTMY-MEME-1-59-NZ_BAAABV010000028.1;pvalue=5.66e-05;qvalue=1;sequence=ATTACCGCACAGTTCGTCT;;FIMO_ID=1218	NZ_BAAABV010000028.1	190676	190966	190976	191662	ID=promoter-gene-ABD272_RS32055;Parent=gene-ABD272_RS32055;GeneStart=190976;GeneEnd=191662;ID=gene-ABD272_RS32055;Name=ABD272_RS32055;gbkey=Gene;gene_biotype=protein_coding;locus_tag=ABD272_RS32055;old_locus_tag=GCM10010302_65120;ID=cds-WP_344167172.1;Parent=gene-ABD272_RS32055;Dbxref=GenBank:WP_344167172.1;Name=WP_344167172.1;Ontology_term=GO:0000160,GO:0006355,GO:0003677;gbkey=CDS;go_function=DNA binding|0003677||IEA;go_process=phosphorelay signal transduction system|0000160||IEA,regulation of DNA-templated transcription|0006355||IEA;inference=COORDINATES: similar to AA sequence:RefSeq:WP_007268059.1;locus_tag=ABD272_RS32055;product=response regulator transcription factor;protein_id=WP_344167172.1;transl_table=11	+	WP_344167172.1	response regulator transcription factor	290
1221	NZ_BAAABV010000028.1	fimo	nucleotide_motif	535128	535146	42.2	-	Name=CATACCGACCGGTCGGTMY_NZ_BAAABV010000028.1-;Alias=MEME-1;ID=CATACCGACCGGTCGGTMY-MEME-1-62-NZ_BAAABV010000028.1;pvalue=5.98e-05;qvalue=1;sequence=CGAACCACCTGCGTCGTAC;;FIMO_ID=1221	NZ_BAAABV010000028.1	534929	535219	535229	537049	ID=promoter-gene-ABD272_RS33490;Parent=gene-ABD272_RS33490;GeneStart=535229;GeneEnd=537049;ID=gene-ABD272_RS33490;Name=ABD272_RS33490;gbkey=Gene;gene_biotype=protein_coding;locus_tag=ABD272_RS33490;old_locus_tag=GCM10010302_68100;ID=cds-WP_344167948.1;Parent=gene-ABD272_RS33490;Dbxref=GenBank:WP_344167948.1;Name=WP_344167948.1;gbkey=CDS;inference=COORDINATES: similar to AA sequence:RefSeq:WP_005315989.1;locus_tag=ABD272_RS33490;product=galactose oxidase early set domain-containing protein;protein_id=WP_344167948.1;transl_table=11	+	WP_344167948.1	galactose oxidase early set domain-containing protein	83
1234	NZ_BAAABV010000028.1	fimo	nucleotide_motif	190669	190687	41.8	-	Name=CATACCGACCGGTCGGTMY_NZ_BAAABV010000028.1-;Alias=MEME-1;ID=CATACCGACCGGTCGGTMY-MEME-1-75-NZ_BAAABV010000028.1;pvalue=6.6e-05;qvalue=1;sequence=GAGACGAACTGTGCGGTAA;;FIMO_ID=1234	NZ_BAAABV010000028.1	190574	190864	189854	190564	ID=promoter-gene-ABD272_RS32050;Parent=gene-ABD272_RS32050;GeneStart=189854;GeneEnd=190564;ID=gene-ABD272_RS32050;Name=ABD272_RS32050;gbkey=Gene;gene_biotype=protein_coding;locus_tag=ABD272_RS32050;old_locus_tag=GCM10010302_65110;ID=cds-WP_344167170.1;Parent=gene-ABD272_RS32050;Dbxref=GenBank:WP_344167170.1;Name=WP_344167170.1;gbkey=CDS;inference=COORDINATES: similar to AA sequence:RefSeq:WP_015033069.1;locus_tag=ABD272_RS32050;product=tRNA-dependent cyclodipeptide synthase;protein_id=WP_344167170.1;transl_table=11	-	WP_344167170.1	tRNA-dependent cyclodipeptide synthase	123
1234	NZ_BAAABV010000028.1	fimo	nucleotide_motif	190669	190687	41.8	-	Name=CATACCGACCGGTCGGTMY_NZ_BAAABV010000028.1-;Alias=MEME-1;ID=CATACCGACCGGTCGGTMY-MEME-1-75-NZ_BAAABV010000028.1;pvalue=6.6e-05;qvalue=1;sequence=GAGACGAACTGTGCGGTAA;;FIMO_ID=1234	NZ_BAAABV010000028.1	190676	190966	190976	191662	ID=promoter-gene-ABD272_RS32055;Parent=gene-ABD272_RS32055;GeneStart=190976;GeneEnd=191662;ID=gene-ABD272_RS32055;Name=ABD272_RS32055;gbkey=Gene;gene_biotype=protein_coding;locus_tag=ABD272_RS32055;old_locus_tag=GCM10010302_65120;ID=cds-WP_344167172.1;Parent=gene-ABD272_RS32055;Dbxref=GenBank:WP_344167172.1;Name=WP_344167172.1;Ontology_term=GO:0000160,GO:0006355,GO:0003677;gbkey=CDS;go_function=DNA binding|0003677||IEA;go_process=phosphorelay signal transduction system|0000160||IEA,regulation of DNA-templated transcription|0006355||IEA;inference=COORDINATES: similar to AA sequence:RefSeq:WP_007268059.1;locus_tag=ABD272_RS32055;product=response regulator transcription factor;protein_id=WP_344167172.1;transl_table=11	+	WP_344167172.1	response regulator transcription factor	289
1245	NZ_BAAABV010000028.1	fimo	nucleotide_motif	483909	483927	41.1	-	Name=CATACCGACCGGTCGGTMY_NZ_BAAABV010000028.1-;Alias=MEME-1;ID=CATACCGACCGGTCGGTMY-MEME-1-86-NZ_BAAABV010000028.1;pvalue=7.79e-05;qvalue=1;sequence=CAGACCGGACGATCCGGCT;;FIMO_ID=1245	NZ_BAAABV010000028.1	483876	484166	483000	483866	ID=promoter-gene-ABD272_RS33270;Parent=gene-ABD272_RS33270;GeneStart=483000;GeneEnd=483866;ID=gene-ABD272_RS33270;Name=ABD272_RS33270;gbkey=Gene;gene_biotype=protein_coding;locus_tag=ABD272_RS33270;old_locus_tag=GCM10010302_67650;ID=cds-WP_344167828.1;Parent=gene-ABD272_RS33270;Dbxref=GenBank:WP_344167828.1;Name=WP_344167828.1;gbkey=CDS;inference=COORDINATES: protein motif:HMM:NF023802.6;locus_tag=ABD272_RS33270;product=papain-like cysteine protease family protein;protein_id=WP_344167828.1;transl_table=11	-	WP_344167828.1	papain-like cysteine protease family protein	61
1247	NZ_BAAABV010000028.1	fimo	nucleotide_motif	242316	242334	41	+	Name=CATACCGACCGGTCGGTMY_NZ_BAAABV010000028.1+;Alias=MEME-1;ID=CATACCGACCGGTCGGTMY-MEME-1-88-NZ_BAAABV010000028.1;pvalue=7.93e-05;qvalue=1;sequence=CGTACCGCCCGGGCCGGGT;;FIMO_ID=1247	NZ_BAAABV010000028.1	242221	242404	242414	243163	ID=promoter-gene-ABD272_RS32305;Parent=gene-ABD272_RS32305;GeneStart=242414;GeneEnd=243163;ID=gene-ABD272_RS32305;Name=ABD272_RS32305;gbkey=Gene;gene_biotype=protein_coding;locus_tag=ABD272_RS32305;old_locus_tag=GCM10010302_65630;ID=cds-WP_344167280.1;Parent=gene-ABD272_RS32305;Dbxref=GenBank:WP_344167280.1;Name=WP_344167280.1;Ontology_term=GO:0016787;gbkey=CDS;go_function=hydrolase activity|0016787||IEA;inference=COORDINATES: protein motif:HMM:NF024811.6;locus_tag=ABD272_RS32305;product=HAD family hydrolase;protein_id=WP_344167280.1;transl_table=11	+	WP_344167280.1	HAD family hydrolase	80
1247	NZ_BAAABV010000028.1	fimo	nucleotide_motif	242316	242334	41	+	Name=CATACCGACCGGTCGGTMY_NZ_BAAABV010000028.1+;Alias=MEME-1;ID=CATACCGACCGGTCGGTMY-MEME-1-88-NZ_BAAABV010000028.1;pvalue=7.93e-05;qvalue=1;sequence=CGTACCGCCCGGGCCGGGT;;FIMO_ID=1247	NZ_BAAABV010000028.1	242230	242413	241522	242220	ID=promoter-gene-ABD272_RS32300;Parent=gene-ABD272_RS32300;GeneStart=241522;GeneEnd=242220;ID=gene-ABD272_RS32300;Name=ABD272_RS32300;gbkey=Gene;gene_biotype=protein_coding;locus_tag=ABD272_RS32300;old_locus_tag=GCM10010302_65620;ID=cds-WP_344167277.1;Parent=gene-ABD272_RS32300;Dbxref=GenBank:WP_344167277.1;Name=WP_344167277.1;Ontology_term=GO:0043137,GO:0000287,GO:0003676,GO:0004523;gbkey=CDS;go_function=magnesium ion binding|0000287||IEA,nucleic acid binding|0003676||IEA,RNA-DNA hybrid ribonuclease activity|0004523||IEA;go_process=DNA replication%2C removal of RNA primer|0043137||IEA;inference=COORDINATES: similar to AA sequence:RefSeq:WP_008742986.1;locus_tag=ABD272_RS32300;product=ribonuclease H family protein;protein_id=WP_344167277.1;transl_table=11	-	WP_344167277.1	ribonuclease H family protein	114
1252	NZ_BAAABV010000028.1	fimo	nucleotide_motif	99765	99783	40.8	-	Name=CATACCGACCGGTCGGTMY_NZ_BAAABV010000028.1-;Alias=MEME-1;ID=CATACCGACCGGTCGGTMY-MEME-1-93-NZ_BAAABV010000028.1;pvalue=8.32e-05;qvalue=1;sequence=GATACGGAGTGATCGCACC;;FIMO_ID=1252	NZ_BAAABV010000028.1	99541	99831	99169	99531	ID=promoter-gene-ABD272_RS31590;Parent=gene-ABD272_RS31590;GeneStart=99169;GeneEnd=99531;ID=gene-ABD272_RS31590;Name=ABD272_RS31590;gbkey=Gene;gene_biotype=protein_coding;locus_tag=ABD272_RS31590;old_locus_tag=GCM10010302_64170;ID=cds-WP_425580328.1;Parent=gene-ABD272_RS31590;Dbxref=GenBank:WP_425580328.1;Name=WP_425580328.1;gbkey=CDS;inference=COORDINATES: similar to AA sequence:RefSeq:WP_007268161.1;locus_tag=ABD272_RS31590;product=subtilase-type protease inhibitor;protein_id=WP_425580328.1;transl_table=11	-	WP_425580328.1	subtilase-type protease inhibitor	252
1265	NZ_BAAABV010000028.1	fimo	nucleotide_motif	119534	119552	40.4	-	Name=CATACCGACCGGTCGGTMY_NZ_BAAABV010000028.1-;Alias=MEME-1;ID=CATACCGACCGGTCGGTMY-MEME-1-106-NZ_BAAABV010000028.1;pvalue=9.16e-05;qvalue=1;sequence=ACGACCGGCCGGTCCGCTT;;FIMO_ID=1265	NZ_BAAABV010000028.1	119528	119818	118985	119518	ID=promoter-gene-ABD272_RS31725;Parent=gene-ABD272_RS31725;GeneStart=118985;GeneEnd=119518;ID=gene-ABD272_RS31725;Name=ABD272_RS31725;gbkey=Gene;gene_biotype=protein_coding;locus_tag=ABD272_RS31725;ID=cds-WP_344167044.1;Parent=gene-ABD272_RS31725;Dbxref=GenBank:WP_344167044.1;Name=WP_344167044.1;Ontology_term=GO:0006355,GO:0003700,GO:0043565;gbkey=CDS;go_function=DNA-binding transcription factor activity|0003700||IEA,sequence-specific DNA binding|0043565||IEA;go_process=regulation of DNA-templated transcription|0006355||IEA;inference=COORDINATES: protein motif:HMM:NF024242.6;locus_tag=ABD272_RS31725;product=helix-turn-helix transcriptional regulator;protein_id=WP_344167044.1;transl_table=11	-	WP_344167044.1	helix-turn-helix transcriptional regulator	34
1276	NZ_BAAABV010000028.1	fimo	nucleotide_motif	212222	212240	40	-	Name=CATACCGACCGGTCGGTMY_NZ_BAAABV010000028.1-;Alias=MEME-1;ID=CATACCGACCGGTCGGTMY-MEME-1-117-NZ_BAAABV010000028.1;pvalue=9.94e-05;qvalue=1;sequence=CAAACTATCCGATCGGTCT;;FIMO_ID=1276	NZ_BAAABV010000028.1	212130	212283	212293	213867	ID=promoter-gene-ABD272_RS32165;Parent=gene-ABD272_RS32165;GeneStart=212293;GeneEnd=213867;ID=gene-ABD272_RS32165;Name=ABD272_RS32165;gbkey=Gene;gene_biotype=protein_coding;locus_tag=ABD272_RS32165;old_locus_tag=GCM10010302_65340;ID=cds-WP_344167211.1;Parent=gene-ABD272_RS32165;Dbxref=GenBank:WP_344167211.1;Name=WP_344167211.1;Ontology_term=GO:0016787;gbkey=CDS;go_function=hydrolase activity|0016787||IEA;inference=COORDINATES: similar to AA sequence:RefSeq:WP_018469300.1;locus_tag=ABD272_RS32165;product=alpha/beta hydrolase;protein_id=WP_344167211.1;transl_table=11	+	WP_344167211.1	alpha/beta hydrolase	53
1276	NZ_BAAABV010000028.1	fimo	nucleotide_motif	212222	212240	40	-	Name=CATACCGACCGGTCGGTMY_NZ_BAAABV010000028.1-;Alias=MEME-1;ID=CATACCGACCGGTCGGTMY-MEME-1-117-NZ_BAAABV010000028.1;pvalue=9.94e-05;qvalue=1;sequence=CAAACTATCCGATCGGTCT;;FIMO_ID=1276	NZ_BAAABV010000028.1	212139	212292	211605	212129	ID=promoter-gene-ABD272_RS32160;Parent=gene-ABD272_RS32160;GeneStart=211605;GeneEnd=212129;ID=gene-ABD272_RS32160;Name=ABD272_RS32160;gbkey=Gene;gene_biotype=protein_coding;locus_tag=ABD272_RS32160;old_locus_tag=GCM10010302_65330;ID=cds-WP_344167209.1;Parent=gene-ABD272_RS32160;Dbxref=GenBank:WP_344167209.1;Name=WP_344167209.1;Ontology_term=GO:0008080;gbkey=CDS;go_function=N-acetyltransferase activity|0008080||IEA;inference=COORDINATES: similar to AA sequence:RefSeq:WP_018470205.1;locus_tag=ABD272_RS32160;product=GNAT family N-acetyltransferase;protein_id=WP_344167209.1;transl_table=11	-	WP_344167209.1	GNAT family N-acetyltransferase	111
1302	NZ_BAAABV010000029.1	fimo	nucleotide_motif	59163	59181	40	+	Name=CATACCGACCGGTCGGTMY_NZ_BAAABV010000029.1+;Alias=MEME-1;ID=CATACCGACCGGTCGGTMY-MEME-1-24-NZ_BAAABV010000029.1;pvalue=9.89e-05;qvalue=1;sequence=CGTAACACCCGAGCAGTAC;;FIMO_ID=1302	NZ_BAAABV010000029.1	59156	59438	59448	60734	ID=promoter-gene-ABD272_RS34480;Parent=gene-ABD272_RS34480;GeneStart=59448;GeneEnd=60734;ID=gene-ABD272_RS34480;Name=eno;gbkey=Gene;gene=eno;gene_biotype=protein_coding;locus_tag=ABD272_RS34480;old_locus_tag=GCM10010302_70070;ID=cds-WP_045947571.1;Parent=gene-ABD272_RS34480;Dbxref=GenBank:WP_045947571.1;Name=WP_045947571.1;Ontology_term=GO:0006096,GO:0000287,GO:0004634,GO:0000015;gbkey=CDS;gene=eno;go_component=phosphopyruvate hydratase complex|0000015||IEA;go_function=magnesium ion binding|0000287||IEA,phosphopyruvate hydratase activity|0004634||IEA;go_process=glycolytic process|0006096||IEA;inference=COORDINATES: similar to AA sequence:RefSeq:WP_018529780.1;locus_tag=ABD272_RS34480;product=phosphopyruvate hydratase;protein_id=WP_045947571.1;transl_table=11	+	WP_045947571.1	phosphopyruvate hydratase	267
1303	NZ_BAAABV010000030.1	fimo	nucleotide_motif	119687	119705	103	+	Name=CATACCGACCGGTCGGTMY_NZ_BAAABV010000030.1+;Alias=MEME-1;ID=CATACCGACCGGTCGGTMY-MEME-1-1-NZ_BAAABV010000030.1;pvalue=5.29e-11;qvalue=0.000782;sequence=CATACCGACTGGTTAGTCT;;FIMO_ID=1303	NZ_BAAABV010000030.1	119505	119748	119758	120522	ID=promoter-gene-ABD272_RS35365;Parent=gene-ABD272_RS35365;GeneStart=119758;GeneEnd=120522;ID=gene-ABD272_RS35365;Name=ABD272_RS35365;gbkey=Gene;gene_biotype=protein_coding;locus_tag=ABD272_RS35365;old_locus_tag=GCM10010302_71860;ID=cds-WP_344169082.1;Parent=gene-ABD272_RS35365;Dbxref=GenBank:WP_344169082.1;Name=WP_344169082.1;Ontology_term=GO:0016491;gbkey=CDS;go_function=oxidoreductase activity|0016491||IEA;inference=COORDINATES: similar to AA sequence:RefSeq:WP_010988012.1;locus_tag=ABD272_RS35365;product=SDR family oxidoreductase;protein_id=WP_344169082.1;transl_table=11	+	WP_344169082.1	SDR family oxidoreductase	53
1303	NZ_BAAABV010000030.1	fimo	nucleotide_motif	119687	119705	103	+	Name=CATACCGACCGGTCGGTMY_NZ_BAAABV010000030.1+;Alias=MEME-1;ID=CATACCGACCGGTCGGTMY-MEME-1-1-NZ_BAAABV010000030.1;pvalue=5.29e-11;qvalue=0.000782;sequence=CATACCGACTGGTTAGTCT;;FIMO_ID=1303	NZ_BAAABV010000030.1	119514	119757	118152	119504	ID=promoter-gene-ABD272_RS35360;Parent=gene-ABD272_RS35360;GeneStart=118152;GeneEnd=119504;ID=gene-ABD272_RS35360;Name=ABD272_RS35360;gbkey=Gene;gene_biotype=protein_coding;locus_tag=ABD272_RS35360;old_locus_tag=GCM10010302_71850;ID=cds-WP_344169079.1;Parent=gene-ABD272_RS35360;Dbxref=GenBank:WP_344169079.1;Name=WP_344169079.1;gbkey=CDS;inference=COORDINATES: similar to AA sequence:RefSeq:WP_008743973.1;locus_tag=ABD272_RS35360;product=serine-threonine protein kinase;protein_id=WP_344169079.1;transl_table=11	-	WP_344169079.1	serine-threonine protein kinase	201
1304	NZ_BAAABV010000030.1	fimo	nucleotide_motif	126856	126874	100	-	Name=CATACCGACCGGTCGGTMY_NZ_BAAABV010000030.1-;Alias=MEME-1;ID=CATACCGACCGGTCGGTMY-MEME-1-2-NZ_BAAABV010000030.1;pvalue=9.14e-11;qvalue=0.000782;sequence=CATACCGACTGGTCGGCAT;;FIMO_ID=1304	NZ_BAAABV010000030.1	126815	126926	125780	126805	ID=promoter-gene-ABD272_RS35395;Parent=gene-ABD272_RS35395;GeneStart=125780;GeneEnd=126805;ID=gene-ABD272_RS35395;Name=ABD272_RS35395;gbkey=Gene;gene_biotype=protein_coding;locus_tag=ABD272_RS35395;old_locus_tag=GCM10010302_71920;ID=cds-WP_344169097.1;Parent=gene-ABD272_RS35395;Dbxref=GenBank:WP_344169097.1;Name=WP_344169097.1;Ontology_term=GO:0016310,GO:0005524,GO:0016301;gbkey=CDS;go_function=ATP binding|0005524||IEA,kinase activity|0016301||IEA;go_process=phosphorylation|0016310||IEA;inference=COORDINATES: similar to AA sequence:RefSeq:WP_014045042.1;locus_tag=ABD272_RS35395;product=phosphotransferase family protein;protein_id=WP_344169097.1;transl_table=11	-	WP_344169097.1	phosphotransferase family protein	69
1305	NZ_BAAABV010000030.1	fimo	nucleotide_motif	106155	106173	77.2	-	Name=CATACCGACCGGTCGGTMY_NZ_BAAABV010000030.1-;Alias=MEME-1;ID=CATACCGACCGGTCGGTMY-MEME-1-3-NZ_BAAABV010000030.1;pvalue=1.88e-08;qvalue=0.107;sequence=CATACCGACCGGTAGGGAC;;FIMO_ID=1305	NZ_BAAABV010000030.1	106078	106203	106213	108456	ID=promoter-gene-ABD272_RS35305;Parent=gene-ABD272_RS35305;GeneStart=106213;GeneEnd=108456;ID=gene-ABD272_RS35305;Name=ABD272_RS35305;gbkey=Gene;gene_biotype=protein_coding;locus_tag=ABD272_RS35305;old_locus_tag=GCM10010302_71740;ID=cds-WP_344169049.1;Parent=gene-ABD272_RS35305;Dbxref=GenBank:WP_344169049.1;Name=WP_344169049.1;gbkey=CDS;inference=COORDINATES: similar to AA sequence:RefSeq:WP_014671768.1;locus_tag=ABD272_RS35305;product=molybdopterin oxidoreductase family protein;protein_id=WP_344169049.1;transl_table=11	+	WP_344169049.1	molybdopterin oxidoreductase family protein	40
1306	NZ_BAAABV010000030.1	fimo	nucleotide_motif	155094	155112	50.7	-	Name=CATACCGACCGGTCGGTMY_NZ_BAAABV010000030.1-;Alias=MEME-1;ID=CATACCGACCGGTCGGTMY-MEME-1-4-NZ_BAAABV010000030.1;pvalue=8.52e-06;qvalue=1;sequence=CGTACCGAGTGGTAACGAT;;FIMO_ID=1306	NZ_BAAABV010000030.1	154896	155186	154104	154886	ID=promoter-gene-ABD272_RS35535;Parent=gene-ABD272_RS35535;GeneStart=154104;GeneEnd=154886;ID=gene-ABD272_RS35535;Name=ABD272_RS35535;gbkey=Gene;gene_biotype=protein_coding;locus_tag=ABD272_RS35535;old_locus_tag=GCM10010302_72180;ID=cds-WP_344169173.1;Parent=gene-ABD272_RS35535;Dbxref=GenBank:WP_344169173.1;Name=WP_344169173.1;Ontology_term=GO:0055085,GO:0015267;gbkey=CDS;go_function=channel activity|0015267||IEA;go_process=transmembrane transport|0055085||IEA;inference=COORDINATES: similar to AA sequence:RefSeq:WP_018524067.1;locus_tag=ABD272_RS35535;product=MIP/aquaporin family protein;protein_id=WP_344169173.1;transl_table=11	-	WP_344169173.1	MIP/aquaporin family protein	226
1307	NZ_BAAABV010000030.1	fimo	nucleotide_motif	19581	19599	48.5	+	Name=CATACCGACCGGTCGGTMY_NZ_BAAABV010000030.1+;Alias=MEME-1;ID=CATACCGACCGGTCGGTMY-MEME-1-5-NZ_BAAABV010000030.1;pvalue=1.41e-05;qvalue=1;sequence=GCTACCGGCCGCTCTGTTC;;FIMO_ID=1307	NZ_BAAABV010000030.1	19571	19768	19778	21346	ID=promoter-gene-ABD272_RS34945;Parent=gene-ABD272_RS34945;GeneStart=19778;GeneEnd=21346;ID=gene-ABD272_RS34945;Name=ABD272_RS34945;gbkey=Gene;gene_biotype=protein_coding;locus_tag=ABD272_RS34945;old_locus_tag=GCM10010302_70990;ID=cds-WP_344168863.1;Parent=gene-ABD272_RS34945;Dbxref=GenBank:WP_344168863.1;Name=WP_344168863.1;Ontology_term=GO:0006865,GO:0055085,GO:0015171,GO:0022857,GO:0016020;gbkey=CDS;go_component=membrane|0016020||IEA;go_function=amino acid transmembrane transporter activity|0015171||IEA,transmembrane transporter activity|0022857||IEA;go_process=amino acid transport|0006865||IEA,transmembrane transport|0055085||IEA;inference=COORDINATES: similar to AA sequence:RefSeq:WP_007263315.1;locus_tag=ABD272_RS34945;product=APC family permease;protein_id=WP_344168863.1;transl_table=11	+	WP_344168863.1	APC family permease	179
1307	NZ_BAAABV010000030.1	fimo	nucleotide_motif	19581	19599	48.5	+	Name=CATACCGACCGGTCGGTMY_NZ_BAAABV010000030.1+;Alias=MEME-1;ID=CATACCGACCGGTCGGTMY-MEME-1-5-NZ_BAAABV010000030.1;pvalue=1.41e-05;qvalue=1;sequence=GCTACCGGCCGCTCTGTTC;;FIMO_ID=1307	NZ_BAAABV010000030.1	19580	19777	17948	19570	ID=promoter-gene-ABD272_RS34940;Parent=gene-ABD272_RS34940;GeneStart=17948;GeneEnd=19570;ID=gene-ABD272_RS34940;Name=ABD272_RS34940;gbkey=Gene;gene_biotype=protein_coding;locus_tag=ABD272_RS34940;old_locus_tag=GCM10010302_70980;ID=cds-WP_344168860.1;Parent=gene-ABD272_RS34940;Dbxref=GenBank:WP_344168860.1;Name=WP_344168860.1;Ontology_term=GO:0006144,GO:0003677;gbkey=CDS;go_function=DNA binding|0003677||IEA;go_process=purine nucleobase metabolic process|0006144||IEA;inference=COORDINATES: similar to AA sequence:RefSeq:WP_007263316.1;locus_tag=ABD272_RS34940;product=PucR family transcriptional regulator;protein_id=WP_344168860.1;transl_table=11	-	WP_344168860.1	PucR family transcriptional regulator	29
1313	NZ_BAAABV010000030.1	fimo	nucleotide_motif	126855	126873	45.9	+	Name=CATACCGACCGGTCGGTMY_NZ_BAAABV010000030.1+;Alias=MEME-1;ID=CATACCGACCGGTCGGTMY-MEME-1-11-NZ_BAAABV010000030.1;pvalue=2.54e-05;qvalue=1;sequence=CATGCCGACCAGTCGGTAT;;FIMO_ID=1313	NZ_BAAABV010000030.1	126815	126926	125780	126805	ID=promoter-gene-ABD272_RS35395;Parent=gene-ABD272_RS35395;GeneStart=125780;GeneEnd=126805;ID=gene-ABD272_RS35395;Name=ABD272_RS35395;gbkey=Gene;gene_biotype=protein_coding;locus_tag=ABD272_RS35395;old_locus_tag=GCM10010302_71920;ID=cds-WP_344169097.1;Parent=gene-ABD272_RS35395;Dbxref=GenBank:WP_344169097.1;Name=WP_344169097.1;Ontology_term=GO:0016310,GO:0005524,GO:0016301;gbkey=CDS;go_function=ATP binding|0005524||IEA,kinase activity|0016301||IEA;go_process=phosphorylation|0016310||IEA;inference=COORDINATES: similar to AA sequence:RefSeq:WP_014045042.1;locus_tag=ABD272_RS35395;product=phosphotransferase family protein;protein_id=WP_344169097.1;transl_table=11	-	WP_344169097.1	phosphotransferase family protein	68
1316	NZ_BAAABV010000030.1	fimo	nucleotide_motif	91624	91642	45.3	-	Name=CATACCGACCGGTCGGTMY_NZ_BAAABV010000030.1-;Alias=MEME-1;ID=CATACCGACCGGTCGGTMY-MEME-1-14-NZ_BAAABV010000030.1;pvalue=2.95e-05;qvalue=1;sequence=GGTACCGGCTGCTCGGGCC;;FIMO_ID=1316	NZ_BAAABV010000030.1	91617	91907	90060	91607	ID=promoter-gene-ABD272_RS35235;Parent=gene-ABD272_RS35235;GeneStart=90060;GeneEnd=91607;ID=gene-ABD272_RS35235;Name=ABD272_RS35235;gbkey=Gene;gene_biotype=protein_coding;locus_tag=ABD272_RS35235;old_locus_tag=GCM10010302_71590;ID=cds-WP_344169206.1;Parent=gene-ABD272_RS35235;Dbxref=GenBank:WP_344169206.1;Name=WP_344169206.1;Ontology_term=GO:0004674,GO:0005524;gbkey=CDS;go_function=protein serine/threonine kinase activity|0004674||IEA,ATP binding|0005524||IEA;inference=COORDINATES: similar to AA sequence:RefSeq:WP_003989212.1;locus_tag=ABD272_RS35235;product=serine/threonine-protein kinase;protein_id=WP_344169206.1;transl_table=11	-	WP_344169206.1	serine/threonine-protein kinase	35
1318	NZ_BAAABV010000030.1	fimo	nucleotide_motif	106158	106176	44.6	+	Name=CATACCGACCGGTCGGTMY_NZ_BAAABV010000030.1+;Alias=MEME-1;ID=CATACCGACCGGTCGGTMY-MEME-1-16-NZ_BAAABV010000030.1;pvalue=3.43e-05;qvalue=1;sequence=CCTACCGGTCGGTATGCTC;;FIMO_ID=1318	NZ_BAAABV010000030.1	106078	106203	106213	108456	ID=promoter-gene-ABD272_RS35305;Parent=gene-ABD272_RS35305;GeneStart=106213;GeneEnd=108456;ID=gene-ABD272_RS35305;Name=ABD272_RS35305;gbkey=Gene;gene_biotype=protein_coding;locus_tag=ABD272_RS35305;old_locus_tag=GCM10010302_71740;ID=cds-WP_344169049.1;Parent=gene-ABD272_RS35305;Dbxref=GenBank:WP_344169049.1;Name=WP_344169049.1;gbkey=CDS;inference=COORDINATES: similar to AA sequence:RefSeq:WP_014671768.1;locus_tag=ABD272_RS35305;product=molybdopterin oxidoreductase family protein;protein_id=WP_344169049.1;transl_table=11	+	WP_344169049.1	molybdopterin oxidoreductase family protein	37
1325	NZ_BAAABV010000030.1	fimo	nucleotide_motif	43436	43454	42.6	+	Name=CATACCGACCGGTCGGTMY_NZ_BAAABV010000030.1+;Alias=MEME-1;ID=CATACCGACCGGTCGGTMY-MEME-1-23-NZ_BAAABV010000030.1;pvalue=5.51e-05;qvalue=1;sequence=GGTACCGAGTGGCTACCCT;;FIMO_ID=1325	NZ_BAAABV010000030.1	43371	43487	43497	44585	ID=promoter-gene-ABD272_RS35050;Parent=gene-ABD272_RS35050;GeneStart=43497;GeneEnd=44585;ID=gene-ABD272_RS35050;Name=ABD272_RS35050;gbkey=Gene;gene_biotype=protein_coding;locus_tag=ABD272_RS35050;old_locus_tag=GCM10010302_71200;ID=cds-WP_344168920.1;Parent=gene-ABD272_RS35050;Dbxref=GenBank:WP_344168920.1;Name=WP_344168920.1;gbkey=CDS;inference=COORDINATES: similar to AA sequence:RefSeq:WP_007263293.1;locus_tag=ABD272_RS35050;product=prephenate dehydrogenase;protein_id=WP_344168920.1;transl_table=11	+	WP_344168920.1	prephenate dehydrogenase	43
1331	NZ_BAAABV010000030.1	fimo	nucleotide_motif	83580	83598	41.4	-	Name=CATACCGACCGGTCGGTMY_NZ_BAAABV010000030.1-;Alias=MEME-1;ID=CATACCGACCGGTCGGTMY-MEME-1-29-NZ_BAAABV010000030.1;pvalue=7.28e-05;qvalue=1;sequence=AGTACCGCTCGGGAAGGAT;;FIMO_ID=1331	NZ_BAAABV010000030.1	83542	83739	83749	84609	ID=promoter-gene-ABD272_RS35200;Parent=gene-ABD272_RS35200;GeneStart=83749;GeneEnd=84609;ID=gene-ABD272_RS35200;Name=ABD272_RS35200;gbkey=Gene;gene_biotype=protein_coding;locus_tag=ABD272_RS35200;old_locus_tag=GCM10010302_71520;ID=cds-WP_344169004.1;Parent=gene-ABD272_RS35200;Dbxref=GenBank:WP_344169004.1;Name=WP_344169004.1;Ontology_term=GO:0016042,GO:0016787;gbkey=CDS;go_function=hydrolase activity|0016787||IEA;go_process=lipid catabolic process|0016042||IEA;inference=COORDINATES: similar to AA sequence:RefSeq:WP_005485042.1;locus_tag=ABD272_RS35200;product=esterase/lipase family protein;protein_id=WP_344169004.1;transl_table=11	+	WP_344169004.1	esterase/lipase family protein	151
1331	NZ_BAAABV010000030.1	fimo	nucleotide_motif	83580	83598	41.4	-	Name=CATACCGACCGGTCGGTMY_NZ_BAAABV010000030.1-;Alias=MEME-1;ID=CATACCGACCGGTCGGTMY-MEME-1-29-NZ_BAAABV010000030.1;pvalue=7.28e-05;qvalue=1;sequence=AGTACCGCTCGGGAAGGAT;;FIMO_ID=1331	NZ_BAAABV010000030.1	83551	83748	82423	83541	ID=promoter-gene-ABD272_RS35195;Parent=gene-ABD272_RS35195;GeneStart=82423;GeneEnd=83541;ID=gene-ABD272_RS35195;Name=ABD272_RS35195;gbkey=Gene;gene_biotype=protein_coding;locus_tag=ABD272_RS35195;old_locus_tag=GCM10010302_71510;ID=cds-WP_344169001.1;Parent=gene-ABD272_RS35195;Dbxref=GenBank:WP_344169001.1;Name=WP_344169001.1;gbkey=CDS;inference=COORDINATES: ab initio prediction:GeneMarkS-2+;locus_tag=ABD272_RS35195;product=acyl-CoA dehydrogenase family protein;protein_id=WP_344169001.1;transl_table=11	-	WP_344169001.1	acyl-CoA dehydrogenase family protein	57
1342	NZ_BAAABV010000031.1	fimo	nucleotide_motif	4307	4325	46.2	+	Name=CATACCGACCGGTCGGTMY_NZ_BAAABV010000031.1+;Alias=MEME-1;ID=CATACCGACCGGTCGGTMY-MEME-1-3-NZ_BAAABV010000031.1;pvalue=2.37e-05;qvalue=1;sequence=GAAACCGATCGGTTCCCCT;;FIMO_ID=1342	NZ_BAAABV010000031.1	4262	4360	3584	4252	ID=promoter-gene-ABD272_RS35575;Parent=gene-ABD272_RS35575;GeneStart=3584;GeneEnd=4252;ID=gene-ABD272_RS35575;Name=ABD272_RS35575;gbkey=Gene;gene_biotype=protein_coding;locus_tag=ABD272_RS35575;old_locus_tag=GCM10010302_72250;ID=cds-WP_344169247.1;Parent=gene-ABD272_RS35575;Dbxref=GenBank:WP_344169247.1;Name=WP_344169247.1;Ontology_term=GO:0003677,GO:0003700;gbkey=CDS;go_function=DNA binding|0003677||IEA,DNA-binding transcription factor activity|0003700||IEA;inference=COORDINATES: similar to AA sequence:RefSeq:WP_007264992.1;locus_tag=ABD272_RS35575;product=GntR family transcriptional regulator;protein_id=WP_344169247.1;transl_table=11	-	WP_344169247.1	GntR family transcriptional regulator	73
1344	NZ_BAAABV010000031.1	fimo	nucleotide_motif	24015	24033	45.1	+	Name=CATACCGACCGGTCGGTMY_NZ_BAAABV010000031.1+;Alias=MEME-1;ID=CATACCGACCGGTCGGTMY-MEME-1-5-NZ_BAAABV010000031.1;pvalue=3.06e-05;qvalue=1;sequence=CAAACCGAACGCAACGAAA;;FIMO_ID=1344	NZ_BAAABV010000031.1	23884	24097	24107	24844	ID=promoter-gene-ABD272_RS35680;Parent=gene-ABD272_RS35680;GeneStart=24107;GeneEnd=24844;ID=gene-ABD272_RS35680;Name=ABD272_RS35680;gbkey=Gene;gene_biotype=protein_coding;locus_tag=ABD272_RS35680;old_locus_tag=GCM10010302_72460;ID=cds-WP_344169306.1;Parent=gene-ABD272_RS35680;Dbxref=GenBank:WP_344169306.1;Name=WP_344169306.1;gbkey=CDS;inference=COORDINATES: similar to AA sequence:RefSeq:WP_004949375.1;locus_tag=ABD272_RS35680;product=GbsR/MarR family transcriptional regulator;protein_id=WP_344169306.1;transl_table=11	+	WP_344169306.1	GbsR/MarR family transcriptional regulator	74
1344	NZ_BAAABV010000031.1	fimo	nucleotide_motif	24015	24033	45.1	+	Name=CATACCGACCGGTCGGTMY_NZ_BAAABV010000031.1+;Alias=MEME-1;ID=CATACCGACCGGTCGGTMY-MEME-1-5-NZ_BAAABV010000031.1;pvalue=3.06e-05;qvalue=1;sequence=CAAACCGAACGCAACGAAA;;FIMO_ID=1344	NZ_BAAABV010000031.1	23893	24106	23212	23883	ID=promoter-gene-ABD272_RS35675;Parent=gene-ABD272_RS35675;GeneStart=23212;GeneEnd=23883;ID=gene-ABD272_RS35675;Name=ABD272_RS35675;gbkey=Gene;gene_biotype=protein_coding;locus_tag=ABD272_RS35675;old_locus_tag=GCM10010302_72450;ID=cds-WP_344169303.1;Parent=gene-ABD272_RS35675;Dbxref=GenBank:WP_344169303.1;Name=WP_344169303.1;gbkey=CDS;inference=COORDINATES: similar to AA sequence:RefSeq:WP_019887149.1;locus_tag=ABD272_RS35675;product=DUF4097 family beta strand repeat-containing protein;protein_id=WP_344169303.1;transl_table=11	-	WP_344169303.1	DUF4097 family beta strand repeat-containing protein	150
1345	NZ_BAAABV010000031.1	fimo	nucleotide_motif	4335	4353	42.6	-	Name=CATACCGACCGGTCGGTMY_NZ_BAAABV010000031.1-;Alias=MEME-1;ID=CATACCGACCGGTCGGTMY-MEME-1-6-NZ_BAAABV010000031.1;pvalue=5.48e-05;qvalue=1;sequence=CATATCGGCCGTTATCTCC;;FIMO_ID=1345	NZ_BAAABV010000031.1	4262	4360	3584	4252	ID=promoter-gene-ABD272_RS35575;Parent=gene-ABD272_RS35575;GeneStart=3584;GeneEnd=4252;ID=gene-ABD272_RS35575;Name=ABD272_RS35575;gbkey=Gene;gene_biotype=protein_coding;locus_tag=ABD272_RS35575;old_locus_tag=GCM10010302_72250;ID=cds-WP_344169247.1;Parent=gene-ABD272_RS35575;Dbxref=GenBank:WP_344169247.1;Name=WP_344169247.1;Ontology_term=GO:0003677,GO:0003700;gbkey=CDS;go_function=DNA binding|0003677||IEA,DNA-binding transcription factor activity|0003700||IEA;inference=COORDINATES: similar to AA sequence:RefSeq:WP_007264992.1;locus_tag=ABD272_RS35575;product=GntR family transcriptional regulator;protein_id=WP_344169247.1;transl_table=11	-	WP_344169247.1	GntR family transcriptional regulator	101
1356	NZ_BAAABV010000032.1	fimo	nucleotide_motif	115174	115192	45.3	-	Name=CATACCGACCGGTCGGTMY_NZ_BAAABV010000032.1-;Alias=MEME-1;ID=CATACCGACCGGTCGGTMY-MEME-1-7-NZ_BAAABV010000032.1;pvalue=2.95e-05;qvalue=1;sequence=CGGACCGACCGGCCCGACC;;FIMO_ID=1356	NZ_BAAABV010000032.1	115161	115197	114708	115151	ID=promoter-gene-ABD272_RS36360;Parent=gene-ABD272_RS36360;GeneStart=114708;GeneEnd=115151;ID=gene-ABD272_RS36360;Name=ABD272_RS36360;gbkey=Gene;gene_biotype=protein_coding;locus_tag=ABD272_RS36360;old_locus_tag=GCM10010302_73800;ID=cds-WP_344169683.1;Parent=gene-ABD272_RS36360;Dbxref=GenBank:WP_344169683.1;Name=WP_344169683.1;gbkey=CDS;inference=COORDINATES: similar to AA sequence:RefSeq:WP_008742512.1;locus_tag=ABD272_RS36360;product=nuclear transport factor 2 family protein;protein_id=WP_344169683.1;transl_table=11	-	WP_344169683.1	nuclear transport factor 2 family protein	41
1366	NZ_BAAABV010000032.1	fimo	nucleotide_motif	138626	138644	42.5	+	Name=CATACCGACCGGTCGGTMY_NZ_BAAABV010000032.1+;Alias=MEME-1;ID=CATACCGACCGGTCGGTMY-MEME-1-17-NZ_BAAABV010000032.1;pvalue=5.66e-05;qvalue=1;sequence=CTTACGGGCTGGGCGGCTC;;FIMO_ID=1366	NZ_BAAABV010000032.1	138498	138681	136200	138488	ID=promoter-gene-ABD272_RS36470;Parent=gene-ABD272_RS36470;GeneStart=136200;GeneEnd=138488;ID=gene-ABD272_RS36470;Name=ABD272_RS36470;gbkey=Gene;gene_biotype=protein_coding;locus_tag=ABD272_RS36470;old_locus_tag=GCM10010302_74020;ID=cds-WP_425580349.1;Parent=gene-ABD272_RS36470;Dbxref=GenBank:WP_425580349.1;Name=WP_425580349.1;Ontology_term=GO:0007165,GO:0016020;gbkey=CDS;go_component=membrane|0016020||IEA;go_process=signal transduction|0007165||IEA;inference=COORDINATES: similar to AA sequence:RefSeq:WP_018847932.1;locus_tag=ABD272_RS36470;product=HAMP domain-containing protein;protein_id=WP_425580349.1;transl_table=11	-	WP_425580349.1	HAMP domain-containing protein	156
1368	NZ_BAAABV010000032.1	fimo	nucleotide_motif	77536	77554	42.2	+	Name=CATACCGACCGGTCGGTMY_NZ_BAAABV010000032.1+;Alias=MEME-1;ID=CATACCGACCGGTCGGTMY-MEME-1-19-NZ_BAAABV010000032.1;pvalue=6.06e-05;qvalue=1;sequence=CGTACCGGCCGCCCCGCCA;;FIMO_ID=1368	NZ_BAAABV010000032.1	77517	77594	77604	77864	ID=promoter-gene-ABD272_RS36180;Parent=gene-ABD272_RS36180;GeneStart=77604;GeneEnd=77864;ID=gene-ABD272_RS36180;Name=ABD272_RS36180;gbkey=Gene;gene_biotype=protein_coding;locus_tag=ABD272_RS36180;old_locus_tag=GCM10010302_73440;ID=cds-WP_344169585.1;Parent=gene-ABD272_RS36180;Dbxref=GenBank:WP_344169585.1;Name=WP_344169585.1;gbkey=CDS;inference=COORDINATES: similar to AA sequence:RefSeq:WP_013001736.1;locus_tag=ABD272_RS36180;product=hypothetical protein;protein_id=WP_344169585.1;transl_table=11	+	WP_344169585.1	hypothetical protein	50
1373	NZ_BAAABV010000032.1	fimo	nucleotide_motif	97574	97592	41.1	+	Name=CATACCGACCGGTCGGTMY_NZ_BAAABV010000032.1+;Alias=MEME-1;ID=CATACCGACCGGTCGGTMY-MEME-1-24-NZ_BAAABV010000032.1;pvalue=7.84e-05;qvalue=1;sequence=CGGACGAAGCGGTCGGCTT;;FIMO_ID=1373	NZ_BAAABV010000032.1	97541	97831	97037	97531	ID=promoter-gene-ABD272_RS36270;Parent=gene-ABD272_RS36270;GeneStart=97037;GeneEnd=97531;ID=gene-ABD272_RS36270;Name=ABD272_RS36270;gbkey=Gene;gene_biotype=protein_coding;locus_tag=ABD272_RS36270;old_locus_tag=GCM10010302_73620;ID=cds-WP_344169634.1;Parent=gene-ABD272_RS36270;Dbxref=GenBank:WP_344169634.1;Name=WP_344169634.1;Ontology_term=GO:0005524,GO:0016787;gbkey=CDS;go_function=ATP binding|0005524||IEA,hydrolase activity|0016787||IEA;inference=COORDINATES: similar to AA sequence:RefSeq:WP_014674097.1;locus_tag=ABD272_RS36270;product=ATP-binding protein;protein_id=WP_344169634.1;transl_table=11	-	WP_344169634.1	ATP-binding protein	61
1384	NZ_BAAABV010000035.1	fimo	nucleotide_motif	19671	19689	41.7	-	Name=CATACCGACCGGTCGGTMY_NZ_BAAABV010000035.1-;Alias=MEME-1;ID=CATACCGACCGGTCGGTMY-MEME-1-4-NZ_BAAABV010000035.1;pvalue=6.77e-05;qvalue=1;sequence=TGTACCGACCAGCTCGCCT;;FIMO_ID=1384	NZ_BAAABV010000035.1	19411	19701	18940	19401	ID=promoter-gene-ABD272_RS36825;Parent=gene-ABD272_RS36825;GeneStart=18940;GeneEnd=19401;ID=gene-ABD272_RS36825;Name=ABD272_RS36825;gbkey=Gene;gene_biotype=protein_coding;locus_tag=ABD272_RS36825;ID=cds-WP_344169968.1;Parent=gene-ABD272_RS36825;Dbxref=GenBank:WP_344169968.1;Name=WP_344169968.1;gbkey=CDS;inference=COORDINATES: ab initio prediction:GeneMarkS-2+;locus_tag=ABD272_RS36825;product=NUDIX domain-containing protein;protein_id=WP_344169968.1;transl_table=11	-	WP_344169968.1	NUDIX domain-containing protein	288
1394	NZ_BAAABV010000038.1	fimo	nucleotide_motif	44803	44821	47.5	+	Name=CATACCGACCGGTCGGTMY_NZ_BAAABV010000038.1+;Alias=MEME-1;ID=CATACCGACCGGTCGGTMY-MEME-1-2-NZ_BAAABV010000038.1;pvalue=1.77e-05;qvalue=1;sequence=CAGACCGTCTGGGTCGCCC;;FIMO_ID=1394	NZ_BAAABV010000038.1	44600	44890	44186	44590	ID=promoter-gene-ABD272_RS37290;Parent=gene-ABD272_RS37290;GeneStart=44186;GeneEnd=44590;ID=gene-ABD272_RS37290;Name=ABD272_RS37290;gbkey=Gene;gene_biotype=protein_coding;locus_tag=ABD272_RS37290;old_locus_tag=GCM10010302_75690;ID=cds-WP_344170218.1;Parent=gene-ABD272_RS37290;Dbxref=GenBank:WP_344170218.1;Name=WP_344170218.1;gbkey=CDS;inference=COORDINATES: ab initio prediction:GeneMarkS-2+;locus_tag=ABD272_RS37290;product=hypothetical protein;protein_id=WP_344170218.1;transl_table=11	-	WP_344170218.1	hypothetical protein	231
1398	NZ_BAAABV010000038.1	fimo	nucleotide_motif	42780	42798	45.5	+	Name=CATACCGACCGGTCGGTMY_NZ_BAAABV010000038.1+;Alias=MEME-1;ID=CATACCGACCGGTCGGTMY-MEME-1-6-NZ_BAAABV010000038.1;pvalue=2.81e-05;qvalue=1;sequence=CAGACCGATCCGGCAGCAT;;FIMO_ID=1398	NZ_BAAABV010000038.1	42548	42838	42074	42538	ID=promoter-gene-ABD272_RS37270;Parent=gene-ABD272_RS37270;GeneStart=42074;GeneEnd=42538;ID=gene-ABD272_RS37270;Name=ABD272_RS37270;gbkey=Gene;gene_biotype=protein_coding;locus_tag=ABD272_RS37270;old_locus_tag=GCM10010302_75640;ID=cds-WP_344170209.1;Parent=gene-ABD272_RS37270;Dbxref=GenBank:WP_344170209.1;Name=WP_344170209.1;gbkey=CDS;inference=COORDINATES: ab initio prediction:GeneMarkS-2+;locus_tag=ABD272_RS37270;product=hypothetical protein;protein_id=WP_344170209.1;transl_table=11	-	WP_344170209.1	hypothetical protein	260
1403	NZ_BAAABV010000038.1	fimo	nucleotide_motif	9386	9404	41.2	-	Name=CATACCGACCGGTCGGTMY_NZ_BAAABV010000038.1-;Alias=MEME-1;ID=CATACCGACCGGTCGGTMY-MEME-1-11-NZ_BAAABV010000038.1;pvalue=7.6e-05;qvalue=1;sequence=GCAACCGATCCATCGGTTA;;FIMO_ID=1403	NZ_BAAABV010000038.1	9337	9476	9486	10166	ID=promoter-gene-ABD272_RS37115;Parent=gene-ABD272_RS37115;GeneStart=9486;GeneEnd=10166;ID=gene-ABD272_RS37115;Name=ABD272_RS37115;gbkey=Gene;gene_biotype=protein_coding;locus_tag=ABD272_RS37115;old_locus_tag=GCM10010302_75300;ID=cds-WP_344170130.1;Parent=gene-ABD272_RS37115;Dbxref=GenBank:WP_344170130.1;Name=WP_344170130.1;Ontology_term=GO:0019172;gbkey=CDS;go_function=glyoxalase III activity|0019172||IEA;inference=COORDINATES: similar to AA sequence:RefSeq:WP_014173303.1;locus_tag=ABD272_RS37115;product=type 1 glutamine amidotransferase domain-containing protein;protein_id=WP_344170130.1;transl_table=11	+	WP_344170130.1	type 1 glutamine amidotransferase domain-containing protein	82
1403	NZ_BAAABV010000038.1	fimo	nucleotide_motif	9386	9404	41.2	-	Name=CATACCGACCGGTCGGTMY_NZ_BAAABV010000038.1-;Alias=MEME-1;ID=CATACCGACCGGTCGGTMY-MEME-1-11-NZ_BAAABV010000038.1;pvalue=7.6e-05;qvalue=1;sequence=GCAACCGATCCATCGGTTA;;FIMO_ID=1403	NZ_BAAABV010000038.1	9346	9485	8419	9336	ID=promoter-gene-ABD272_RS37110;Parent=gene-ABD272_RS37110;GeneStart=8419;GeneEnd=9336;ID=gene-ABD272_RS37110;Name=ABD272_RS37110;gbkey=Gene;gene_biotype=protein_coding;locus_tag=ABD272_RS37110;old_locus_tag=GCM10010302_75290;ID=cds-WP_344170127.1;Parent=gene-ABD272_RS37110;Dbxref=GenBank:WP_344170127.1;Name=WP_344170127.1;Ontology_term=GO:0006355,GO:0003677,GO:0003700;gbkey=CDS;go_function=DNA binding|0003677||IEA,DNA-binding transcription factor activity|0003700||IEA;go_process=regulation of DNA-templated transcription|0006355||IEA;inference=COORDINATES: similar to AA sequence:RefSeq:WP_019068992.1;locus_tag=ABD272_RS37110;product=LysR family transcriptional regulator;protein_id=WP_344170127.1;transl_table=11	-	WP_344170127.1	LysR family transcriptional regulator	68
1415	NZ_BAAABV010000041.1	fimo	nucleotide_motif	43810	43828	43.9	-	Name=CATACCGACCGGTCGGTMY_NZ_BAAABV010000041.1-;Alias=MEME-1;ID=CATACCGACCGGTCGGTMY-MEME-1-5-NZ_BAAABV010000041.1;pvalue=4.05e-05;qvalue=1;sequence=GAAACGGAACGGTTGGACG;;FIMO_ID=1415	NZ_BAAABV010000041.1	43684	43974	43006	43674	ID=promoter-gene-ABD272_RS37775;Parent=gene-ABD272_RS37775;GeneStart=43006;GeneEnd=43674;ID=gene-ABD272_RS37775;Name=ABD272_RS37775;gbkey=Gene;gene_biotype=protein_coding;locus_tag=ABD272_RS37775;old_locus_tag=GCM10010302_76580;ID=cds-WP_344170470.1;Parent=gene-ABD272_RS37775;Dbxref=GenBank:WP_344170470.1;Name=WP_344170470.1;gbkey=CDS;inference=COORDINATES: similar to AA sequence:RefSeq:WP_008739948.1;locus_tag=ABD272_RS37775;product=bifunctional DNA primase/polymerase;protein_id=WP_344170470.1;transl_table=11	-	WP_344170470.1	bifunctional DNA primase/polymerase	154
1415	NZ_BAAABV010000041.1	fimo	nucleotide_motif	43810	43828	43.9	-	Name=CATACCGACCGGTCGGTMY_NZ_BAAABV010000041.1-;Alias=MEME-1;ID=CATACCGACCGGTCGGTMY-MEME-1-5-NZ_BAAABV010000041.1;pvalue=4.05e-05;qvalue=1;sequence=GAAACGGAACGGTTGGACG;;FIMO_ID=1415	NZ_BAAABV010000041.1	43781	44071	44081	45574	ID=promoter-gene-ABD272_RS37780;Parent=gene-ABD272_RS37780;GeneStart=44081;GeneEnd=45574;ID=gene-ABD272_RS37780;Name=ABD272_RS37780;gbkey=Gene;gene_biotype=protein_coding;locus_tag=ABD272_RS37780;old_locus_tag=GCM10010302_76590;ID=cds-WP_344170473.1;Parent=gene-ABD272_RS37780;Dbxref=GenBank:WP_344170473.1;Name=WP_344170473.1;gbkey=CDS;inference=COORDINATES: similar to AA sequence:RefSeq:WP_005311376.1;locus_tag=ABD272_RS37780;product=hypothetical protein;protein_id=WP_344170473.1;transl_table=11	+	WP_344170473.1	hypothetical protein	253
1418	NZ_BAAABV010000041.1	fimo	nucleotide_motif	72614	72632	42.8	+	Name=CATACCGACCGGTCGGTMY_NZ_BAAABV010000041.1+;Alias=MEME-1;ID=CATACCGACCGGTCGGTMY-MEME-1-8-NZ_BAAABV010000041.1;pvalue=5.28e-05;qvalue=1;sequence=CGTACCGCCCCGCCCGCCT;;FIMO_ID=1418	NZ_BAAABV010000041.1	72573	72656	72666	73223	ID=promoter-gene-ABD272_RS37925;Parent=gene-ABD272_RS37925;GeneStart=72666;GeneEnd=73223;ID=gene-ABD272_RS37925;Name=frr;gbkey=Gene;gene=frr;gene_biotype=protein_coding;locus_tag=ABD272_RS37925;old_locus_tag=GCM10010302_76880;ID=cds-WP_344170550.1;Parent=gene-ABD272_RS37925;Dbxref=GenBank:WP_344170550.1;Name=WP_344170550.1;Ontology_term=GO:0006412,GO:0008135;gbkey=CDS;gene=frr;go_function=translation factor activity%2C RNA binding|0008135||IEA;go_process=translation|0006412||IEA;inference=COORDINATES: similar to AA sequence:RefSeq:WP_020138771.1;locus_tag=ABD272_RS37925;product=ribosome recycling factor;protein_id=WP_344170550.1;transl_table=11	+	WP_344170550.1	ribosome recycling factor	34
1424	NZ_BAAABV010000041.1	fimo	nucleotide_motif	45757	45775	40.5	-	Name=CATACCGACCGGTCGGTMY_NZ_BAAABV010000041.1-;Alias=MEME-1;ID=CATACCGACCGGTCGGTMY-MEME-1-14-NZ_BAAABV010000041.1;pvalue=8.84e-05;qvalue=1;sequence=CGTAAGGGCTGGCCGGTTA;;FIMO_ID=1424	NZ_BAAABV010000041.1	45575	45827	45837	47183	ID=promoter-gene-ABD272_RS37785;Parent=gene-ABD272_RS37785;GeneStart=45837;GeneEnd=47183;ID=gene-ABD272_RS37785;Name=ABD272_RS37785;gbkey=Gene;gene_biotype=protein_coding;locus_tag=ABD272_RS37785;old_locus_tag=GCM10010302_76600;ID=cds-WP_344170476.1;Parent=gene-ABD272_RS37785;Dbxref=GenBank:WP_344170476.1;Name=WP_344170476.1;Ontology_term=GO:0072488,GO:0008519,GO:0016020;gbkey=CDS;go_component=membrane|0016020||IEA;go_function=ammonium channel activity|0008519||IEA;go_process=ammonium transmembrane transport|0072488||IEA;inference=COORDINATES: similar to AA sequence:RefSeq:WP_018960740.1;locus_tag=ABD272_RS37785;product=ammonium transporter;protein_id=WP_344170476.1;transl_table=11	+	WP_344170476.1	ammonium transporter	62
1427	NZ_BAAABV010000043.1	fimo	nucleotide_motif	21242	21260	51.5	-	Name=CATACCGACCGGTCGGTMY_NZ_BAAABV010000043.1-;Alias=MEME-1;ID=CATACCGACCGGTCGGTMY-MEME-1-1-NZ_BAAABV010000043.1;pvalue=7.11e-06;qvalue=1;sequence=GATACCGAGCGCGCGGCCA;;FIMO_ID=1427	NZ_BAAABV010000043.1	21152	21313	21323	22321	ID=promoter-gene-ABD272_RS38430;Parent=gene-ABD272_RS38430;GeneStart=21323;GeneEnd=22321;ID=gene-ABD272_RS38430;Name=ABD272_RS38430;gbkey=Gene;gene_biotype=protein_coding;locus_tag=ABD272_RS38430;old_locus_tag=GCM10010302_77880;ID=cds-WP_344170852.1;Parent=gene-ABD272_RS38430;Dbxref=GenBank:WP_344170852.1;Name=WP_344170852.1;Ontology_term=GO:0055085,GO:0005215,GO:0005886,GO:0016020;gbkey=CDS;go_component=plasma membrane|0005886||IEA,membrane|0016020||IEA;go_function=transporter activity|0005215||IEA;go_process=transmembrane transport|0055085||IEA;inference=COORDINATES: similar to AA sequence:RefSeq:WP_005320170.1;locus_tag=ABD272_RS38430;product=EamA family transporter;protein_id=WP_344170852.1;transl_table=11	+	WP_344170852.1	EamA family transporter	63
1427	NZ_BAAABV010000043.1	fimo	nucleotide_motif	21242	21260	51.5	-	Name=CATACCGACCGGTCGGTMY_NZ_BAAABV010000043.1-;Alias=MEME-1;ID=CATACCGACCGGTCGGTMY-MEME-1-1-NZ_BAAABV010000043.1;pvalue=7.11e-06;qvalue=1;sequence=GATACCGAGCGCGCGGCCA;;FIMO_ID=1427	NZ_BAAABV010000043.1	21161	21322	20723	21151	ID=promoter-gene-ABD272_RS38425;Parent=gene-ABD272_RS38425;GeneStart=20723;GeneEnd=21151;ID=gene-ABD272_RS38425;Name=ABD272_RS38425;gbkey=Gene;gene_biotype=protein_coding;locus_tag=ABD272_RS38425;old_locus_tag=GCM10010302_77870;ID=cds-WP_344170849.1;Parent=gene-ABD272_RS38425;Dbxref=GenBank:WP_344170849.1;Name=WP_344170849.1;Ontology_term=GO:0110001;gbkey=CDS;go_component=toxin-antitoxin complex|0110001||IEA;inference=COORDINATES: similar to AA sequence:RefSeq:WP_007380551.1;locus_tag=ABD272_RS38425;product=type II toxin-antitoxin system Rv0910 family toxin;protein_id=WP_344170849.1;transl_table=11	-	WP_344170849.1	type II toxin-antitoxin system Rv0910 family toxin	109
1428	NZ_BAAABV010000043.1	fimo	nucleotide_motif	68578	68596	49.7	+	Name=CATACCGACCGGTCGGTMY_NZ_BAAABV010000043.1+;Alias=MEME-1;ID=CATACCGACCGGTCGGTMY-MEME-1-2-NZ_BAAABV010000043.1;pvalue=1.06e-05;qvalue=1;sequence=ATTACCGTCCGGTAGGCAG;;FIMO_ID=1428	NZ_BAAABV010000043.1	68540	68830	68840	69592	ID=promoter-gene-ABD272_RS38680;Parent=gene-ABD272_RS38680;GeneStart=68840;GeneEnd=69592;ID=gene-ABD272_RS38680;Name=ABD272_RS38680;gbkey=Gene;gene_biotype=protein_coding;locus_tag=ABD272_RS38680;old_locus_tag=GCM10010302_78390;ID=cds-WP_344170991.1;Parent=gene-ABD272_RS38680;Dbxref=GenBank:WP_344170991.1;Name=WP_344170991.1;Ontology_term=GO:0003677,GO:0003700;gbkey=CDS;go_function=DNA binding|0003677||IEA,DNA-binding transcription factor activity|0003700||IEA;inference=COORDINATES: similar to AA sequence:RefSeq:WP_008741145.1;locus_tag=ABD272_RS38680;product=GntR family transcriptional regulator;protein_id=WP_344170991.1;transl_table=11	+	WP_344170991.1	GntR family transcriptional regulator	244
1428	NZ_BAAABV010000043.1	fimo	nucleotide_motif	68578	68596	49.7	+	Name=CATACCGACCGGTCGGTMY_NZ_BAAABV010000043.1+;Alias=MEME-1;ID=CATACCGACCGGTCGGTMY-MEME-1-2-NZ_BAAABV010000043.1;pvalue=1.06e-05;qvalue=1;sequence=ATTACCGTCCGGTAGGCAG;;FIMO_ID=1428	NZ_BAAABV010000043.1	68547	68837	67701	68537	ID=promoter-gene-ABD272_RS38675;Parent=gene-ABD272_RS38675;GeneStart=67701;GeneEnd=68537;ID=gene-ABD272_RS38675;Name=ABD272_RS38675;gbkey=Gene;gene_biotype=protein_coding;locus_tag=ABD272_RS38675;old_locus_tag=GCM10010302_78380;ID=cds-WP_344170988.1;Parent=gene-ABD272_RS38675;Dbxref=GenBank:WP_344170988.1;Name=WP_344170988.1;gbkey=CDS;inference=COORDINATES: similar to AA sequence:RefSeq:WP_007262815.1;locus_tag=ABD272_RS38675;product=alpha/beta fold hydrolase;protein_id=WP_344170988.1;transl_table=11	-	WP_344170988.1	alpha/beta fold hydrolase	59
1442	NZ_BAAABV010000002.1	fimo	nucleotide_motif	286563	286572	56.3	+	Name=CGGTCGGTAT_NZ_BAAABV010000002.1+;Alias=MEME-2;ID=CGGTCGGTAT-MEME-2-1-NZ_BAAABV010000002.1;pvalue=2.32e-06;qvalue=1;sequence=CAGTCGGTTT;;FIMO_ID=1442	NZ_BAAABV010000002.1	286448	286738	285419	286438	ID=promoter-gene-ABD272_RS01225;Parent=gene-ABD272_RS01225;GeneStart=285419;GeneEnd=286438;ID=gene-ABD272_RS01225;Name=ABD272_RS01225;gbkey=Gene;gene_biotype=protein_coding;locus_tag=ABD272_RS01225;old_locus_tag=GCM10010302_02520;ID=cds-WP_344150868.1;Parent=gene-ABD272_RS01225;Dbxref=GenBank:WP_344150868.1;Name=WP_344150868.1;Ontology_term=GO:0006355;gbkey=CDS;go_process=regulation of DNA-templated transcription|0006355||IEA;inference=COORDINATES: protein motif:HMM:NF012422.6;locus_tag=ABD272_RS01225;product=helix-turn-helix transcriptional regulator;protein_id=WP_344150868.1;transl_table=11	-	WP_344150868.1	helix-turn-helix transcriptional regulator	134
1442	NZ_BAAABV010000002.1	fimo	nucleotide_motif	286563	286572	56.3	+	Name=CGGTCGGTAT_NZ_BAAABV010000002.1+;Alias=MEME-2;ID=CGGTCGGTAT-MEME-2-1-NZ_BAAABV010000002.1;pvalue=2.32e-06;qvalue=1;sequence=CAGTCGGTTT;;FIMO_ID=1442	NZ_BAAABV010000002.1	286555	286845	286855	287052	ID=promoter-gene-ABD272_RS01230;Parent=gene-ABD272_RS01230;GeneStart=286855;GeneEnd=287052;ID=gene-ABD272_RS01230;Name=ABD272_RS01230;gbkey=Gene;gene_biotype=protein_coding;locus_tag=ABD272_RS01230;old_locus_tag=GCM10010302_02530;ID=cds-WP_344150871.1;Parent=gene-ABD272_RS01230;Dbxref=GenBank:WP_344150871.1;Name=WP_344150871.1;gbkey=CDS;inference=COORDINATES: ab initio prediction:GeneMarkS-2+;locus_tag=ABD272_RS01230;product=hypothetical protein;protein_id=WP_344150871.1;transl_table=11	+	WP_344150871.1	hypothetical protein	283
1449	NZ_BAAABV010000002.1	fimo	nucleotide_motif	96301	96310	46.5	-	Name=CGGTCGGTAT_NZ_BAAABV010000002.1-;Alias=MEME-2;ID=CGGTCGGTAT-MEME-2-8-NZ_BAAABV010000002.1;pvalue=2.24e-05;qvalue=1;sequence=CGATCGGTAT;;FIMO_ID=1449	NZ_BAAABV010000002.1	96135	96425	96435	99782	ID=promoter-gene-ABD272_RS00410;Parent=gene-ABD272_RS00410;GeneStart=96435;GeneEnd=99782;ID=gene-ABD272_RS00410;Name=ABD272_RS00410;gbkey=Gene;gene_biotype=protein_coding;locus_tag=ABD272_RS00410;old_locus_tag=GCM10010302_00840;ID=cds-WP_344150407.1;Parent=gene-ABD272_RS00410;Dbxref=GenBank:WP_344150407.1;Name=WP_344150407.1;gbkey=CDS;inference=COORDINATES: similar to AA sequence:RefSeq:WP_018570801.1;locus_tag=ABD272_RS00410;product=ALF repeat-containing protein;protein_id=WP_344150407.1;transl_table=11	+	WP_344150407.1	ALF repeat-containing protein	125
1450	NZ_BAAABV010000002.1	fimo	nucleotide_motif	219265	219274	46	+	Name=CGGTCGGTAT_NZ_BAAABV010000002.1+;Alias=MEME-2;ID=CGGTCGGTAT-MEME-2-9-NZ_BAAABV010000002.1;pvalue=2.51e-05;qvalue=1;sequence=CGGTCGGTTC;;FIMO_ID=1450	NZ_BAAABV010000002.1	219232	219395	217606	219222	ID=promoter-gene-ABD272_RS00940;Parent=gene-ABD272_RS00940;GeneStart=217606;GeneEnd=219222;ID=gene-ABD272_RS00940;Name=ABD272_RS00940;gbkey=Gene;gene_biotype=protein_coding;locus_tag=ABD272_RS00940;old_locus_tag=GCM10010302_01920;ID=cds-WP_344150701.1;Parent=gene-ABD272_RS00940;Dbxref=GenBank:WP_344150701.1;Name=WP_344150701.1;Ontology_term=GO:0004674,GO:0005524;gbkey=CDS;go_function=protein serine/threonine kinase activity|0004674||IEA,ATP binding|0005524||IEA;inference=COORDINATES: similar to AA sequence:RefSeq:WP_018890980.1;locus_tag=ABD272_RS00940;product=serine/threonine-protein kinase;protein_id=WP_344150701.1;transl_table=11	-	WP_344150701.1	serine/threonine-protein kinase	52
1452	NZ_BAAABV010000002.1	fimo	nucleotide_motif	187899	187908	44.4	+	Name=CGGTCGGTAT_NZ_BAAABV010000002.1+;Alias=MEME-2;ID=CGGTCGGTAT-MEME-2-11-NZ_BAAABV010000002.1;pvalue=3.6e-05;qvalue=1;sequence=CGGCCGGTTT;;FIMO_ID=1452	NZ_BAAABV010000002.1	187896	188079	188089	189126	ID=promoter-gene-ABD272_RS00805;Parent=gene-ABD272_RS00805;GeneStart=188089;GeneEnd=189126;ID=gene-ABD272_RS00805;Name=ABD272_RS00805;gbkey=Gene;gene_biotype=protein_coding;locus_tag=ABD272_RS00805;old_locus_tag=GCM10010302_01650;ID=cds-WP_344150624.1;Parent=gene-ABD272_RS00805;Dbxref=GenBank:WP_344150624.1;Name=WP_344150624.1;Ontology_term=GO:0016787;gbkey=CDS;go_function=hydrolase activity|0016787||IEA;inference=COORDINATES: similar to AA sequence:RefSeq:WP_007262564.1;locus_tag=ABD272_RS00805;product=NUDIX hydrolase;protein_id=WP_344150624.1;transl_table=11	+	WP_344150624.1	NUDIX hydrolase	181
1452	NZ_BAAABV010000002.1	fimo	nucleotide_motif	187899	187908	44.4	+	Name=CGGTCGGTAT_NZ_BAAABV010000002.1+;Alias=MEME-2;ID=CGGTCGGTAT-MEME-2-11-NZ_BAAABV010000002.1;pvalue=3.6e-05;qvalue=1;sequence=CGGCCGGTTT;;FIMO_ID=1452	NZ_BAAABV010000002.1	187905	188088	186906	187895	ID=promoter-gene-ABD272_RS00800;Parent=gene-ABD272_RS00800;GeneStart=186906;GeneEnd=187895;ID=gene-ABD272_RS00800;Name=ABD272_RS00800;gbkey=Gene;gene_biotype=protein_coding;locus_tag=ABD272_RS00800;old_locus_tag=GCM10010302_01640;ID=cds-WP_344150956.1;Parent=gene-ABD272_RS00800;Dbxref=GenBank:WP_344150956.1;Name=WP_344150956.1;Ontology_term=GO:0006355,GO:0003677,GO:0003700;gbkey=CDS;go_function=DNA binding|0003677||IEA,DNA-binding transcription factor activity|0003700||IEA;go_process=regulation of DNA-templated transcription|0006355||IEA;inference=COORDINATES: similar to AA sequence:RefSeq:WP_007262565.1;locus_tag=ABD272_RS00800;product=LacI family DNA-binding transcriptional regulator;protein_id=WP_344150956.1;transl_table=11	-	WP_344150956.1	LacI family DNA-binding transcriptional regulator	13
1453	NZ_BAAABV010000002.1	fimo	nucleotide_motif	141825	141834	44.3	+	Name=CGGTCGGTAT_NZ_BAAABV010000002.1+;Alias=MEME-2;ID=CGGTCGGTAT-MEME-2-12-NZ_BAAABV010000002.1;pvalue=3.7e-05;qvalue=1;sequence=CAGCCGGTTT;;FIMO_ID=1453	NZ_BAAABV010000002.1	141803	141894	141904	143370	ID=promoter-gene-ABD272_RS00580;Parent=gene-ABD272_RS00580;GeneStart=141904;GeneEnd=143370;ID=gene-ABD272_RS00580;Name=ABD272_RS00580;gbkey=Gene;gene_biotype=protein_coding;locus_tag=ABD272_RS00580;old_locus_tag=GCM10010302_01190;ID=cds-WP_425580091.1;Parent=gene-ABD272_RS00580;Dbxref=GenBank:WP_425580091.1;Name=WP_425580091.1;Ontology_term=GO:0055085,GO:0022857,GO:0016020;gbkey=CDS;go_component=membrane|0016020||IEA;go_function=transmembrane transporter activity|0022857||IEA;go_process=transmembrane transport|0055085||IEA;inference=COORDINATES: similar to AA sequence:RefSeq:WP_011028390.1;locus_tag=ABD272_RS00580;product=MFS transporter;protein_id=WP_425580091.1;transl_table=11	+	WP_425580091.1	MFS transporter	70
1453	NZ_BAAABV010000002.1	fimo	nucleotide_motif	141825	141834	44.3	+	Name=CGGTCGGTAT_NZ_BAAABV010000002.1+;Alias=MEME-2;ID=CGGTCGGTAT-MEME-2-12-NZ_BAAABV010000002.1;pvalue=3.7e-05;qvalue=1;sequence=CAGCCGGTTT;;FIMO_ID=1453	NZ_BAAABV010000002.1	141812	141903	140948	141802	ID=promoter-gene-ABD272_RS00575;Parent=gene-ABD272_RS00575;GeneStart=140948;GeneEnd=141802;ID=gene-ABD272_RS00575;Name=ABD272_RS00575;gbkey=Gene;gene_biotype=protein_coding;locus_tag=ABD272_RS00575;old_locus_tag=GCM10010302_01180;ID=cds-WP_344150501.1;Parent=gene-ABD272_RS00575;Dbxref=GenBank:WP_344150501.1;Name=WP_344150501.1;gbkey=CDS;inference=COORDINATES: similar to AA sequence:RefSeq:WP_014045827.1;locus_tag=ABD272_RS00575;product=helix-turn-helix domain-containing protein;protein_id=WP_344150501.1;transl_table=11	-	WP_344150501.1	helix-turn-helix domain-containing protein	32
1459	NZ_BAAABV010000002.1	fimo	nucleotide_motif	286632	286641	43.3	+	Name=CGGTCGGTAT_NZ_BAAABV010000002.1+;Alias=MEME-2;ID=CGGTCGGTAT-MEME-2-18-NZ_BAAABV010000002.1;pvalue=4.64e-05;qvalue=1;sequence=CAGGCGGTTT;;FIMO_ID=1459	NZ_BAAABV010000002.1	286448	286738	285419	286438	ID=promoter-gene-ABD272_RS01225;Parent=gene-ABD272_RS01225;GeneStart=285419;GeneEnd=286438;ID=gene-ABD272_RS01225;Name=ABD272_RS01225;gbkey=Gene;gene_biotype=protein_coding;locus_tag=ABD272_RS01225;old_locus_tag=GCM10010302_02520;ID=cds-WP_344150868.1;Parent=gene-ABD272_RS01225;Dbxref=GenBank:WP_344150868.1;Name=WP_344150868.1;Ontology_term=GO:0006355;gbkey=CDS;go_process=regulation of DNA-templated transcription|0006355||IEA;inference=COORDINATES: protein motif:HMM:NF012422.6;locus_tag=ABD272_RS01225;product=helix-turn-helix transcriptional regulator;protein_id=WP_344150868.1;transl_table=11	-	WP_344150868.1	helix-turn-helix transcriptional regulator	203
1459	NZ_BAAABV010000002.1	fimo	nucleotide_motif	286632	286641	43.3	+	Name=CGGTCGGTAT_NZ_BAAABV010000002.1+;Alias=MEME-2;ID=CGGTCGGTAT-MEME-2-18-NZ_BAAABV010000002.1;pvalue=4.64e-05;qvalue=1;sequence=CAGGCGGTTT;;FIMO_ID=1459	NZ_BAAABV010000002.1	286555	286845	286855	287052	ID=promoter-gene-ABD272_RS01230;Parent=gene-ABD272_RS01230;GeneStart=286855;GeneEnd=287052;ID=gene-ABD272_RS01230;Name=ABD272_RS01230;gbkey=Gene;gene_biotype=protein_coding;locus_tag=ABD272_RS01230;old_locus_tag=GCM10010302_02530;ID=cds-WP_344150871.1;Parent=gene-ABD272_RS01230;Dbxref=GenBank:WP_344150871.1;Name=WP_344150871.1;gbkey=CDS;inference=COORDINATES: ab initio prediction:GeneMarkS-2+;locus_tag=ABD272_RS01230;product=hypothetical protein;protein_id=WP_344150871.1;transl_table=11	+	WP_344150871.1	hypothetical protein	214
1460	NZ_BAAABV010000002.1	fimo	nucleotide_motif	132352	132361	42.2	+	Name=CGGTCGGTAT_NZ_BAAABV010000002.1+;Alias=MEME-2;ID=CGGTCGGTAT-MEME-2-19-NZ_BAAABV010000002.1;pvalue=5.97e-05;qvalue=1;sequence=CAATCGGTTT;;FIMO_ID=1460	NZ_BAAABV010000002.1	132297	132447	130446	132287	ID=promoter-gene-ABD272_RS00540;Parent=gene-ABD272_RS00540;GeneStart=130446;GeneEnd=132287;ID=gene-ABD272_RS00540;Name=ABD272_RS00540;gbkey=Gene;gene_biotype=protein_coding;locus_tag=ABD272_RS00540;old_locus_tag=GCM10010302_01110;ID=cds-WP_344150483.1;Parent=gene-ABD272_RS00540;Dbxref=GenBank:WP_344150483.1;Name=WP_344150483.1;gbkey=CDS;inference=COORDINATES: similar to AA sequence:RefSeq:WP_014671207.1;locus_tag=ABD272_RS00540;product=ABC transporter ATP-binding protein;protein_id=WP_344150483.1;transl_table=11	-	WP_344150483.1	ABC transporter ATP-binding protein	74
1462	NZ_BAAABV010000002.1	fimo	nucleotide_motif	96150	96159	41.7	-	Name=CGGTCGGTAT_NZ_BAAABV010000002.1-;Alias=MEME-2;ID=CGGTCGGTAT-MEME-2-21-NZ_BAAABV010000002.1;pvalue=6.75e-05;qvalue=1;sequence=CACTTGGTTT;;FIMO_ID=1462	NZ_BAAABV010000002.1	95999	96289	95474	95989	ID=promoter-gene-ABD272_RS00405;Parent=gene-ABD272_RS00405;GeneStart=95474;GeneEnd=95989;ID=gene-ABD272_RS00405;Name=ABD272_RS00405;gbkey=Gene;gene_biotype=protein_coding;locus_tag=ABD272_RS00405;old_locus_tag=GCM10010302_00830;ID=cds-WP_344150404.1;Parent=gene-ABD272_RS00405;Dbxref=GenBank:WP_344150404.1;Name=WP_344150404.1;gbkey=CDS;inference=COORDINATES: similar to AA sequence:RefSeq:WP_008736649.1;locus_tag=ABD272_RS00405;product=hypothetical protein;protein_id=WP_344150404.1;transl_table=11	-	WP_344150404.1	hypothetical protein	170
1462	NZ_BAAABV010000002.1	fimo	nucleotide_motif	96150	96159	41.7	-	Name=CGGTCGGTAT_NZ_BAAABV010000002.1-;Alias=MEME-2;ID=CGGTCGGTAT-MEME-2-21-NZ_BAAABV010000002.1;pvalue=6.75e-05;qvalue=1;sequence=CACTTGGTTT;;FIMO_ID=1462	NZ_BAAABV010000002.1	96135	96425	96435	99782	ID=promoter-gene-ABD272_RS00410;Parent=gene-ABD272_RS00410;GeneStart=96435;GeneEnd=99782;ID=gene-ABD272_RS00410;Name=ABD272_RS00410;gbkey=Gene;gene_biotype=protein_coding;locus_tag=ABD272_RS00410;old_locus_tag=GCM10010302_00840;ID=cds-WP_344150407.1;Parent=gene-ABD272_RS00410;Dbxref=GenBank:WP_344150407.1;Name=WP_344150407.1;gbkey=CDS;inference=COORDINATES: similar to AA sequence:RefSeq:WP_018570801.1;locus_tag=ABD272_RS00410;product=ALF repeat-containing protein;protein_id=WP_344150407.1;transl_table=11	+	WP_344150407.1	ALF repeat-containing protein	276
1463	NZ_BAAABV010000002.1	fimo	nucleotide_motif	182668	182677	41.7	+	Name=CGGTCGGTAT_NZ_BAAABV010000002.1+;Alias=MEME-2;ID=CGGTCGGTAT-MEME-2-22-NZ_BAAABV010000002.1;pvalue=6.79e-05;qvalue=1;sequence=CATGCGGTAT;;FIMO_ID=1463	NZ_BAAABV010000002.1	182571	182805	182815	183363	ID=promoter-gene-ABD272_RS00780;Parent=gene-ABD272_RS00780;GeneStart=182815;GeneEnd=183363;ID=gene-ABD272_RS00780;Name=ABD272_RS00780;gbkey=Gene;gene_biotype=protein_coding;locus_tag=ABD272_RS00780;old_locus_tag=GCM10010302_01600;ID=cds-WP_425580093.1;Parent=gene-ABD272_RS00780;Dbxref=GenBank:WP_425580093.1;Name=WP_425580093.1;Ontology_term=GO:0010181,GO:0016491;gbkey=CDS;go_function=FMN binding|0010181||IEA,oxidoreductase activity|0016491||IEA;inference=COORDINATES: similar to AA sequence:RefSeq:WP_018570974.1;locus_tag=ABD272_RS00780;product=flavin reductase family protein;protein_id=WP_425580093.1;transl_table=11	+	WP_425580093.1	flavin reductase family protein	138
1464	NZ_BAAABV010000002.1	fimo	nucleotide_motif	68864	68873	41.5	-	Name=CGGTCGGTAT_NZ_BAAABV010000002.1-;Alias=MEME-2;ID=CGGTCGGTAT-MEME-2-23-NZ_BAAABV010000002.1;pvalue=7.11e-05;qvalue=1;sequence=CGGTTGGTTC;;FIMO_ID=1464	NZ_BAAABV010000002.1	68727	69017	67956	68717	ID=promoter-gene-ABD272_RS00290;Parent=gene-ABD272_RS00290;GeneStart=67956;GeneEnd=68717;ID=gene-ABD272_RS00290;Name=ABD272_RS00290;gbkey=Gene;gene_biotype=protein_coding;locus_tag=ABD272_RS00290;old_locus_tag=GCM10010302_00570;ID=cds-WP_344150341.1;Parent=gene-ABD272_RS00290;Dbxref=GenBank:WP_344150341.1;Name=WP_344150341.1;Ontology_term=GO:0003677,GO:0003700;gbkey=CDS;go_function=DNA binding|0003677||IEA,DNA-binding transcription factor activity|0003700||IEA;inference=COORDINATES: similar to AA sequence:RefSeq:WP_020131916.1;locus_tag=ABD272_RS00290;product=DeoR/GlpR family DNA-binding transcription regulator;protein_id=WP_344150341.1;transl_table=11	-	WP_344150341.1	DeoR/GlpR family DNA-binding transcription regulator	156
1464	NZ_BAAABV010000002.1	fimo	nucleotide_motif	68864	68873	41.5	-	Name=CGGTCGGTAT_NZ_BAAABV010000002.1-;Alias=MEME-2;ID=CGGTCGGTAT-MEME-2-23-NZ_BAAABV010000002.1;pvalue=7.11e-05;qvalue=1;sequence=CGGTTGGTTC;;FIMO_ID=1464	NZ_BAAABV010000002.1	68738	69028	69038	69310	ID=promoter-gene-ABD272_RS00295;Parent=gene-ABD272_RS00295;GeneStart=69038;GeneEnd=69310;ID=gene-ABD272_RS00295;Name=ABD272_RS00295;gbkey=Gene;gene_biotype=protein_coding;locus_tag=ABD272_RS00295;old_locus_tag=GCM10010302_00580;ID=cds-WP_344150344.1;Parent=gene-ABD272_RS00295;Dbxref=GenBank:WP_344150344.1;Name=WP_344150344.1;Ontology_term=GO:0008982;gbkey=CDS;go_function=protein-N(PI)-phosphohistidine-sugar phosphotransferase activity|0008982||IEA;inference=COORDINATES: similar to AA sequence:RefSeq:WP_003971185.1;locus_tag=ABD272_RS00295;product=HPr family phosphocarrier protein;protein_id=WP_344150344.1;transl_table=11	+	WP_344150344.1	HPr family phosphocarrier protein	165
1470	NZ_BAAABV010000002.1	fimo	nucleotide_motif	3645	3654	40.3	+	Name=CGGTCGGTAT_NZ_BAAABV010000002.1+;Alias=MEME-2;ID=CGGTCGGTAT-MEME-2-29-NZ_BAAABV010000002.1;pvalue=9.23e-05;qvalue=1;sequence=CGGCCGGTAC;;FIMO_ID=1470	NZ_BAAABV010000002.1	3585	3830	3840	5414	ID=promoter-gene-ABD272_RS00025;Parent=gene-ABD272_RS00025;GeneStart=3840;GeneEnd=5414;ID=gene-ABD272_RS00025;Name=ABD272_RS00025;gbkey=Gene;gene_biotype=protein_coding;locus_tag=ABD272_RS00025;old_locus_tag=GCM10010302_00040;ID=cds-WP_344150193.1;Parent=gene-ABD272_RS00025;Dbxref=GenBank:WP_344150193.1;Name=WP_344150193.1;Ontology_term=GO:0006418,GO:0000166,GO:0004812,GO:0005524;gbkey=CDS;go_function=nucleotide binding|0000166||IEA,aminoacyl-tRNA ligase activity|0004812||IEA,ATP binding|0005524||IEA;go_process=tRNA aminoacylation for protein translation|0006418||IEA;inference=COORDINATES: similar to AA sequence:RefSeq:WP_015035306.1;locus_tag=ABD272_RS00025;product=class I tRNA ligase family protein;protein_id=WP_344150193.1;transl_table=11	+	WP_344150193.1	class I tRNA ligase family protein	186
1493	NZ_BAAABV010000003.1	fimo	nucleotide_motif	1589	1598	45.9	+	Name=CGGTCGGTAT_NZ_BAAABV010000003.1+;Alias=MEME-2;ID=CGGTCGGTAT-MEME-2-5-NZ_BAAABV010000003.1;pvalue=2.56e-05;qvalue=1;sequence=CGCTTGGTAT;;FIMO_ID=1493	NZ_BAAABV010000003.1	1369	1659	1669	1899	ID=promoter-gene-ABD272_RS01315;Parent=gene-ABD272_RS01315;GeneStart=1669;GeneEnd=1899;ID=gene-ABD272_RS01315;Name=ABD272_RS01315;gbkey=Gene;gene_biotype=protein_coding;locus_tag=ABD272_RS01315;old_locus_tag=GCM10010302_02690;ID=cds-WP_045948584.1;Parent=gene-ABD272_RS01315;Dbxref=GenBank:WP_045948584.1;Name=WP_045948584.1;gbkey=CDS;inference=COORDINATES: protein motif:HMM:NF046758.2;locus_tag=ABD272_RS01315;product=FitA-like ribbon-helix-helix domain-containing protein;protein_id=WP_045948584.1;transl_table=11	+	WP_045948584.1	FitA-like ribbon-helix-helix domain-containing protein	71
1503	NZ_BAAABV010000003.1	fimo	nucleotide_motif	68239	68248	40	-	Name=CGGTCGGTAT_NZ_BAAABV010000003.1-;Alias=MEME-2;ID=CGGTCGGTAT-MEME-2-15-NZ_BAAABV010000003.1;pvalue=9.91e-05;qvalue=1;sequence=CAGCCGGTAC;;FIMO_ID=1503	NZ_BAAABV010000003.1	68177	68411	68421	69281	ID=promoter-gene-ABD272_RS01635;Parent=gene-ABD272_RS01635;GeneStart=68421;GeneEnd=69281;ID=gene-ABD272_RS01635;Name=ABD272_RS01635;gbkey=Gene;gene_biotype=protein_coding;locus_tag=ABD272_RS01635;old_locus_tag=GCM10010302_03320;ID=cds-WP_344151154.1;Parent=gene-ABD272_RS01635;Dbxref=GenBank:WP_344151154.1;Name=WP_344151154.1;gbkey=CDS;inference=COORDINATES: similar to AA sequence:RefSeq:WP_014134287.1;locus_tag=ABD272_RS01635;product=alpha/beta fold hydrolase;protein_id=WP_344151154.1;transl_table=11	+	WP_344151154.1	alpha/beta fold hydrolase	173
1503	NZ_BAAABV010000003.1	fimo	nucleotide_motif	68239	68248	40	-	Name=CGGTCGGTAT_NZ_BAAABV010000003.1-;Alias=MEME-2;ID=CGGTCGGTAT-MEME-2-15-NZ_BAAABV010000003.1;pvalue=9.91e-05;qvalue=1;sequence=CAGCCGGTAC;;FIMO_ID=1503	NZ_BAAABV010000003.1	68186	68420	68104	68176	ID=promoter-gene-ABD272_RS01630;Parent=gene-ABD272_RS01630;GeneStart=68104;GeneEnd=68176;ID=gene-ABD272_RS01630;Name=ABD272_RS01630;gbkey=Gene;gene_biotype=tRNA;locus_tag=ABD272_RS01630;old_locus_tag=GCM10010302_t00010;ID=rna-ABD272_RS01630;Parent=gene-ABD272_RS01630;anticodon=(pos:complement(68141..68143));gbkey=tRNA;inference=COORDINATES: profile:tRNAscan-SE:2.0.12;locus_tag=ABD272_RS01630;product=tRNA-Arg	-		tRNA-Arg	72
1508	NZ_BAAABV010000005.1	fimo	nucleotide_motif	43946	43955	50.5	-	Name=CGGTCGGTAT_NZ_BAAABV010000005.1-;Alias=MEME-2;ID=CGGTCGGTAT-MEME-2-1-NZ_BAAABV010000005.1;pvalue=8.93e-06;qvalue=1;sequence=CGGTTGGTTT;;FIMO_ID=1508	NZ_BAAABV010000005.1	43720	44010	44020	44559	ID=promoter-gene-ABD272_RS02325;Parent=gene-ABD272_RS02325;GeneStart=44020;GeneEnd=44559;ID=gene-ABD272_RS02325;Name=ABD272_RS02325;gbkey=Gene;gene_biotype=protein_coding;locus_tag=ABD272_RS02325;old_locus_tag=GCM10010302_04740;ID=cds-WP_344151563.1;Parent=gene-ABD272_RS02325;Dbxref=GenBank:WP_344151563.1;Name=WP_344151563.1;gbkey=CDS;inference=COORDINATES: ab initio prediction:GeneMarkS-2+;locus_tag=ABD272_RS02325;product=hypothetical protein;protein_id=WP_344151563.1;transl_table=11	+	WP_344151563.1	hypothetical protein	65
1509	NZ_BAAABV010000005.1	fimo	nucleotide_motif	109064	109073	48.4	-	Name=CGGTCGGTAT_NZ_BAAABV010000005.1-;Alias=MEME-2;ID=CGGTCGGTAT-MEME-2-2-NZ_BAAABV010000005.1;pvalue=1.44e-05;qvalue=1;sequence=CGGCCGGTAT;;FIMO_ID=1509	NZ_BAAABV010000005.1	108833	109123	108374	108823	ID=promoter-gene-ABD272_RS02620;Parent=gene-ABD272_RS02620;GeneStart=108374;GeneEnd=108823;ID=gene-ABD272_RS02620;Name=ABD272_RS02620;gbkey=Gene;gene_biotype=protein_coding;locus_tag=ABD272_RS02620;old_locus_tag=GCM10010302_05360;ID=cds-WP_344151710.1;Parent=gene-ABD272_RS02620;Dbxref=GenBank:WP_344151710.1;Name=WP_344151710.1;gbkey=CDS;inference=COORDINATES: ab initio prediction:GeneMarkS-2+;locus_tag=ABD272_RS02620;product=hypothetical protein;protein_id=WP_344151710.1;transl_table=11	-	WP_344151710.1	hypothetical protein	250
1514	NZ_BAAABV010000005.1	fimo	nucleotide_motif	222791	222800	47.5	+	Name=CGGTCGGTAT_NZ_BAAABV010000005.1+;Alias=MEME-2;ID=CGGTCGGTAT-MEME-2-7-NZ_BAAABV010000005.1;pvalue=1.79e-05;qvalue=1;sequence=CGGGCGGTAT;;FIMO_ID=1514	NZ_BAAABV010000005.1	222608	222898	221909	222598	ID=promoter-gene-ABD272_RS03160;Parent=gene-ABD272_RS03160;GeneStart=221909;GeneEnd=222598;ID=gene-ABD272_RS03160;Name=ABD272_RS03160;gbkey=Gene;gene_biotype=protein_coding;locus_tag=ABD272_RS03160;old_locus_tag=GCM10010302_06610;ID=cds-WP_344151980.1;Parent=gene-ABD272_RS03160;Dbxref=GenBank:WP_344151980.1;Name=WP_344151980.1;gbkey=CDS;inference=COORDINATES: similar to AA sequence:RefSeq:WP_016644455.1;locus_tag=ABD272_RS03160;product=HalD/BesD family halogenase;protein_id=WP_344151980.1;transl_table=11	-	WP_344151980.1	HalD/BesD family halogenase	202
1516	NZ_BAAABV010000005.1	fimo	nucleotide_motif	209398	209407	46	-	Name=CGGTCGGTAT_NZ_BAAABV010000005.1-;Alias=MEME-2;ID=CGGTCGGTAT-MEME-2-9-NZ_BAAABV010000005.1;pvalue=2.51e-05;qvalue=1;sequence=CGGTCGGTTC;;FIMO_ID=1516	NZ_BAAABV010000005.1	209185	209475	209485	210081	ID=promoter-gene-ABD272_RS03095;Parent=gene-ABD272_RS03095;GeneStart=209485;GeneEnd=210081;ID=gene-ABD272_RS03095;Name=ABD272_RS03095;gbkey=Gene;gene_biotype=protein_coding;locus_tag=ABD272_RS03095;old_locus_tag=GCM10010302_06460;ID=cds-WP_344151944.1;Parent=gene-ABD272_RS03095;Dbxref=GenBank:WP_344151944.1;Name=WP_344151944.1;gbkey=CDS;inference=COORDINATES: ab initio prediction:GeneMarkS-2+;locus_tag=ABD272_RS03095;product=hypothetical protein;protein_id=WP_344151944.1;transl_table=11	+	WP_344151944.1	hypothetical protein	78
1517	NZ_BAAABV010000005.1	fimo	nucleotide_motif	186933	186942	45.6	+	Name=CGGTCGGTAT_NZ_BAAABV010000005.1+;Alias=MEME-2;ID=CGGTCGGTAT-MEME-2-10-NZ_BAAABV010000005.1;pvalue=2.76e-05;qvalue=1;sequence=CGGTCGATAT;;FIMO_ID=1517	NZ_BAAABV010000005.1	186705	186933	186943	188511	ID=promoter-gene-ABD272_RS02970;Parent=gene-ABD272_RS02970;GeneStart=186943;GeneEnd=188511;ID=gene-ABD272_RS02970;Name=ABD272_RS02970;gbkey=Gene;gene_biotype=protein_coding;locus_tag=ABD272_RS02970;old_locus_tag=GCM10010302_06140;ID=cds-WP_344151883.1;Parent=gene-ABD272_RS02970;Dbxref=GenBank:WP_344151883.1;Name=WP_344151883.1;Ontology_term=GO:0004674,GO:0005524;gbkey=CDS;go_function=protein serine/threonine kinase activity|0004674||IEA,ATP binding|0005524||IEA;inference=COORDINATES: protein motif:HMM:NF012298.6;locus_tag=ABD272_RS02970;product=serine/threonine-protein kinase;protein_id=WP_344151883.1;transl_table=11	+	WP_344151883.1	serine/threonine-protein kinase	1
1531	NZ_BAAABV010000005.1	fimo	nucleotide_motif	19577	19586	41	-	Name=CGGTCGGTAT_NZ_BAAABV010000005.1-;Alias=MEME-2;ID=CGGTCGGTAT-MEME-2-24-NZ_BAAABV010000005.1;pvalue=8e-05;qvalue=1;sequence=CGCCCGGTAT;;FIMO_ID=1531	NZ_BAAABV010000005.1	19532	19822	19832	20434	ID=promoter-gene-ABD272_RS02185;Parent=gene-ABD272_RS02185;GeneStart=19832;GeneEnd=20434;ID=gene-ABD272_RS02185;Name=ABD272_RS02185;gbkey=Gene;gene_biotype=protein_coding;locus_tag=ABD272_RS02185;old_locus_tag=GCM10010302_04450;ID=cds-WP_344151486.1;Parent=gene-ABD272_RS02185;Dbxref=GenBank:WP_344151486.1;Name=WP_344151486.1;gbkey=CDS;inference=COORDINATES: ab initio prediction:GeneMarkS-2+;locus_tag=ABD272_RS02185;product=hypothetical protein;protein_id=WP_344151486.1;transl_table=11	+	WP_344151486.1	hypothetical protein	246
1534	NZ_BAAABV010000005.1	fimo	nucleotide_motif	233730	233739	41	+	Name=CGGTCGGTAT_NZ_BAAABV010000005.1+;Alias=MEME-2;ID=CGGTCGGTAT-MEME-2-27-NZ_BAAABV010000005.1;pvalue=8e-05;qvalue=1;sequence=CGCCCGGTAT;;FIMO_ID=1534	NZ_BAAABV010000005.1	233509	233799	233809	233892	ID=promoter-gene-ABD272_RS03210;Parent=gene-ABD272_RS03210;GeneStart=233809;GeneEnd=233892;ID=gene-ABD272_RS03210;Name=ABD272_RS03210;gbkey=Gene;gene_biotype=protein_coding;locus_tag=ABD272_RS03210;ID=cds-WP_344152082.1;Parent=gene-ABD272_RS03210;Dbxref=GenBank:WP_344152082.1;Name=WP_344152082.1;gbkey=CDS;inference=COORDINATES: protein motif:HMM:NF042934.1;locus_tag=ABD272_RS03210;product=putative leader peptide;protein_id=WP_344152082.1;transl_table=11	+	WP_344152082.1	putative leader peptide	70
1541	NZ_BAAABV010000005.1	fimo	nucleotide_motif	84944	84953	40.3	-	Name=CGGTCGGTAT_NZ_BAAABV010000005.1-;Alias=MEME-2;ID=CGGTCGGTAT-MEME-2-34-NZ_BAAABV010000005.1;pvalue=9.23e-05;qvalue=1;sequence=CGGCCGGTAC;;FIMO_ID=1541	NZ_BAAABV010000005.1	84832	85122	84361	84822	ID=promoter-gene-ABD272_RS02555;Parent=gene-ABD272_RS02555;GeneStart=84361;GeneEnd=84822;ID=gene-ABD272_RS02555;Name=ABD272_RS02555;gbkey=Gene;gene_biotype=protein_coding;locus_tag=ABD272_RS02555;old_locus_tag=GCM10010302_05230;ID=cds-WP_344151676.1;Parent=gene-ABD272_RS02555;Dbxref=GenBank:WP_344151676.1;Name=WP_344151676.1;gbkey=CDS;inference=COORDINATES: protein motif:HMM:NF013098.6;locus_tag=ABD272_RS02555;product=VOC family protein;protein_id=WP_344151676.1;transl_table=11	-	WP_344151676.1	VOC family protein	131
1546	NZ_BAAABV010000005.1	fimo	nucleotide_motif	105733	105742	40.1	+	Name=CGGTCGGTAT_NZ_BAAABV010000005.1+;Alias=MEME-2;ID=CGGTCGGTAT-MEME-2-39-NZ_BAAABV010000005.1;pvalue=9.66e-05;qvalue=1;sequence=CGTTCGGTTC;;FIMO_ID=1546	NZ_BAAABV010000005.1	105500	105790	98141	105490	ID=promoter-gene-ABD272_RS02605;Parent=gene-ABD272_RS02605;GeneStart=98141;GeneEnd=105490;ID=gene-ABD272_RS02605;Name=ABD272_RS02605;gbkey=Gene;gene_biotype=protein_coding;locus_tag=ABD272_RS02605;old_locus_tag=GCM10010302_05320;ID=cds-WP_344151701.1;Parent=gene-ABD272_RS02605;Dbxref=GenBank:WP_344151701.1;Name=WP_344151701.1;gbkey=CDS;inference=COORDINATES: protein motif:HMM:NF024777.6;locus_tag=ABD272_RS02605;product=LamG domain-containing protein;protein_id=WP_344151701.1;transl_table=11	-	WP_344151701.1	LamG domain-containing protein	252
1560	NZ_BAAABV010000006.1	fimo	nucleotide_motif	285509	285518	43.2	-	Name=CGGTCGGTAT_NZ_BAAABV010000006.1-;Alias=MEME-2;ID=CGGTCGGTAT-MEME-2-13-NZ_BAAABV010000006.1;pvalue=4.74e-05;qvalue=1;sequence=CGTACGGTTT;;FIMO_ID=1560	NZ_BAAABV010000006.1	285499	285590	285600	286868	ID=promoter-gene-ABD272_RS04590;Parent=gene-ABD272_RS04590;GeneStart=285600;GeneEnd=286868;ID=gene-ABD272_RS04590;Name=ABD272_RS04590;gbkey=Gene;gene_biotype=protein_coding;locus_tag=ABD272_RS04590;old_locus_tag=GCM10010302_09530;ID=cds-WP_344152830.1;Parent=gene-ABD272_RS04590;Dbxref=GenBank:WP_344152830.1;Name=WP_344152830.1;Ontology_term=GO:0055085,GO:0022857;gbkey=CDS;go_function=transmembrane transporter activity|0022857||IEA;go_process=transmembrane transport|0055085||IEA;inference=COORDINATES: similar to AA sequence:RefSeq:WP_019883978.1;locus_tag=ABD272_RS04590;product=MFS transporter;protein_id=WP_344152830.1;transl_table=11	+	WP_344152830.1	MFS transporter	82
1560	NZ_BAAABV010000006.1	fimo	nucleotide_motif	285509	285518	43.2	-	Name=CGGTCGGTAT_NZ_BAAABV010000006.1-;Alias=MEME-2;ID=CGGTCGGTAT-MEME-2-13-NZ_BAAABV010000006.1;pvalue=4.74e-05;qvalue=1;sequence=CGTACGGTTT;;FIMO_ID=1560	NZ_BAAABV010000006.1	285508	285599	284971	285498	ID=promoter-gene-ABD272_RS04585;Parent=gene-ABD272_RS04585;GeneStart=284971;GeneEnd=285498;ID=gene-ABD272_RS04585;Name=ABD272_RS04585;gbkey=Gene;gene_biotype=protein_coding;locus_tag=ABD272_RS04585;old_locus_tag=GCM10010302_09520;ID=cds-WP_344152827.1;Parent=gene-ABD272_RS04585;Dbxref=GenBank:WP_344152827.1;Name=WP_344152827.1;Ontology_term=GO:0006355,GO:0003677,GO:0003700;gbkey=CDS;go_function=DNA binding|0003677||IEA,DNA-binding transcription factor activity|0003700||IEA;go_process=regulation of DNA-templated transcription|0006355||IEA;inference=COORDINATES: similar to AA sequence:RefSeq:WP_014151386.1;locus_tag=ABD272_RS04585;product=ArsR/SmtB family transcription factor;protein_id=WP_344152827.1;transl_table=11	-	WP_344152827.1	ArsR/SmtB family transcription factor	20
1568	NZ_BAAABV010000006.1	fimo	nucleotide_motif	304423	304432	41.7	+	Name=CGGTCGGTAT_NZ_BAAABV010000006.1+;Alias=MEME-2;ID=CGGTCGGTAT-MEME-2-21-NZ_BAAABV010000006.1;pvalue=6.69e-05;qvalue=1;sequence=TGGCCGGTAT;;FIMO_ID=1568	NZ_BAAABV010000006.1	304407	304697	304707	305405	ID=promoter-gene-ABD272_RS04700;Parent=gene-ABD272_RS04700;GeneStart=304707;GeneEnd=305405;ID=gene-ABD272_RS04700;Name=ABD272_RS04700;gbkey=Gene;gene_biotype=protein_coding;locus_tag=ABD272_RS04700;old_locus_tag=GCM10010302_09770;ID=cds-WP_344152885.1;Parent=gene-ABD272_RS04700;Dbxref=GenBank:WP_344152885.1;Name=WP_344152885.1;gbkey=CDS;inference=COORDINATES: ab initio prediction:GeneMarkS-2+;locus_tag=ABD272_RS04700;product=hypothetical protein;protein_id=WP_344152885.1;transl_table=11	+	WP_344152885.1	hypothetical protein	275
1570	NZ_BAAABV010000006.1	fimo	nucleotide_motif	298935	298944	41.5	-	Name=CGGTCGGTAT_NZ_BAAABV010000006.1-;Alias=MEME-2;ID=CGGTCGGTAT-MEME-2-23-NZ_BAAABV010000006.1;pvalue=7e-05;qvalue=1;sequence=CGAACGGTAT;;FIMO_ID=1570	NZ_BAAABV010000006.1	298876	299028	298702	298866	ID=promoter-gene-ABD272_RS04670;Parent=gene-ABD272_RS04670;GeneStart=298702;GeneEnd=298866;ID=gene-ABD272_RS04670;Name=ABD272_RS04670;gbkey=Gene;gene_biotype=protein_coding;locus_tag=ABD272_RS04670;old_locus_tag=GCM10010302_09680;ID=cds-WP_344152874.1;Parent=gene-ABD272_RS04670;Dbxref=GenBank:WP_344152874.1;Name=WP_344152874.1;gbkey=CDS;inference=COORDINATES: ab initio prediction:GeneMarkS-2+;locus_tag=ABD272_RS04670;product=hypothetical protein;protein_id=WP_344152874.1;transl_table=11	-	WP_344152874.1	hypothetical protein	78
1575	NZ_BAAABV010000006.1	fimo	nucleotide_motif	150647	150656	41.1	-	Name=CGGTCGGTAT_NZ_BAAABV010000006.1-;Alias=MEME-2;ID=CGGTCGGTAT-MEME-2-28-NZ_BAAABV010000006.1;pvalue=7.78e-05;qvalue=1;sequence=CGGACGATAT;;FIMO_ID=1575	NZ_BAAABV010000006.1	150517	150807	150817	152895	ID=promoter-gene-ABD272_RS04035;Parent=gene-ABD272_RS04035;GeneStart=150817;GeneEnd=152895;ID=gene-ABD272_RS04035;Name=ABD272_RS04035;gbkey=Gene;gene_biotype=protein_coding;locus_tag=ABD272_RS04035;old_locus_tag=GCM10010302_08400;ID=cds-WP_344152511.1;Parent=gene-ABD272_RS04035;Dbxref=GenBank:WP_344152511.1;Name=WP_344152511.1;gbkey=CDS;inference=COORDINATES: protein motif:HMM:NF024589.6;locus_tag=ABD272_RS04035;product=BTAD domain-containing putative transcriptional regulator;protein_id=WP_344152511.1;transl_table=11	+	WP_344152511.1	BTAD domain-containing putative transcriptional regulator	161
1583	NZ_BAAABV010000006.1	fimo	nucleotide_motif	296427	296436	40.3	-	Name=CGGTCGGTAT_NZ_BAAABV010000006.1-;Alias=MEME-2;ID=CGGTCGGTAT-MEME-2-36-NZ_BAAABV010000006.1;pvalue=9.23e-05;qvalue=1;sequence=CGGCCGGTAC;;FIMO_ID=1583	NZ_BAAABV010000006.1	296285	296441	296451	296861	ID=promoter-gene-ABD272_RS04660;Parent=gene-ABD272_RS04660;GeneStart=296451;GeneEnd=296861;ID=gene-ABD272_RS04660;Name=ABD272_RS04660;gbkey=Gene;gene_biotype=protein_coding;locus_tag=ABD272_RS04660;old_locus_tag=GCM10010302_09660;ID=cds-WP_344152868.1;Parent=gene-ABD272_RS04660;Dbxref=GenBank:WP_344152868.1;Name=WP_344152868.1;Ontology_term=GO:0005524,GO:0016787;gbkey=CDS;go_function=ATP binding|0005524||IEA,hydrolase activity|0016787||IEA;inference=COORDINATES: similar to AA sequence:RefSeq:WP_014673914.1;locus_tag=ABD272_RS04660;product=ATP-binding protein;protein_id=WP_344152868.1;transl_table=11	+	WP_344152868.1	ATP-binding protein	15
1583	NZ_BAAABV010000006.1	fimo	nucleotide_motif	296427	296436	40.3	-	Name=CGGTCGGTAT_NZ_BAAABV010000006.1-;Alias=MEME-2;ID=CGGTCGGTAT-MEME-2-36-NZ_BAAABV010000006.1;pvalue=9.23e-05;qvalue=1;sequence=CGGCCGGTAC;;FIMO_ID=1583	NZ_BAAABV010000006.1	296294	296450	295832	296284	ID=promoter-gene-ABD272_RS04655;Parent=gene-ABD272_RS04655;GeneStart=295832;GeneEnd=296284;ID=gene-ABD272_RS04655;Name=ABD272_RS04655;gbkey=Gene;gene_biotype=protein_coding;locus_tag=ABD272_RS04655;old_locus_tag=GCM10010302_09650;ID=cds-WP_344152865.1;Parent=gene-ABD272_RS04655;Dbxref=GenBank:WP_344152865.1;Name=WP_344152865.1;gbkey=CDS;inference=COORDINATES: similar to AA sequence:RefSeq:WP_014044020.1;locus_tag=ABD272_RS04655;product=hypothetical protein;protein_id=WP_344152865.1;transl_table=11	-	WP_344152865.1	hypothetical protein	152
1592	NZ_BAAABV010000009.1	fimo	nucleotide_motif	24941	24950	47.4	+	Name=CGGTCGGTAT_NZ_BAAABV010000009.1+;Alias=MEME-2;ID=CGGTCGGTAT-MEME-2-2-NZ_BAAABV010000009.1;pvalue=1.83e-05;qvalue=1;sequence=TGGTCGGTTT;;FIMO_ID=1592	NZ_BAAABV010000009.1	24740	25030	25040	26194	ID=promoter-gene-ABD272_RS05010;Parent=gene-ABD272_RS05010;GeneStart=25040;GeneEnd=26194;ID=gene-ABD272_RS05010;Name=ABD272_RS05010;gbkey=Gene;gene_biotype=protein_coding;locus_tag=ABD272_RS05010;old_locus_tag=GCM10010302_10360;ID=cds-WP_344153101.1;Parent=gene-ABD272_RS05010;Dbxref=GenBank:WP_344153101.1;Name=WP_344153101.1;Ontology_term=GO:0016491;gbkey=CDS;go_function=oxidoreductase activity|0016491||IEA;inference=COORDINATES: similar to AA sequence:RefSeq:WP_016571760.1;locus_tag=ABD272_RS05010;product=oxygenase MpaB family protein;protein_id=WP_344153101.1;transl_table=11	+	WP_344153101.1	oxygenase MpaB family protein	90
1595	NZ_BAAABV010000009.1	fimo	nucleotide_motif	77000	77009	43.9	+	Name=CGGTCGGTAT_NZ_BAAABV010000009.1+;Alias=MEME-2;ID=CGGTCGGTAT-MEME-2-5-NZ_BAAABV010000009.1;pvalue=4.03e-05;qvalue=1;sequence=CGGTCGGTCT;;FIMO_ID=1595	NZ_BAAABV010000009.1	76854	77144	75282	76844	ID=promoter-gene-ABD272_RS05275;Parent=gene-ABD272_RS05275;GeneStart=75282;GeneEnd=76844;ID=gene-ABD272_RS05275;Name=ABD272_RS05275;gbkey=Gene;gene_biotype=protein_coding;locus_tag=ABD272_RS05275;old_locus_tag=GCM10010302_10960;ID=cds-WP_344153245.1;Parent=gene-ABD272_RS05275;Dbxref=GenBank:WP_344153245.1;Name=WP_344153245.1;gbkey=CDS;inference=COORDINATES: protein motif:HMM:NF024972.6;locus_tag=ABD272_RS05275;product=InlB B-repeat-containing protein;protein_id=WP_344153245.1;transl_table=11	-	WP_344153245.1	InlB B-repeat-containing protein	165
1598	NZ_BAAABV010000009.1	fimo	nucleotide_motif	24278	24287	42.9	+	Name=CGGTCGGTAT_NZ_BAAABV010000009.1+;Alias=MEME-2;ID=CGGTCGGTAT-MEME-2-8-NZ_BAAABV010000009.1;pvalue=5.09e-05;qvalue=1;sequence=GGGTCGGTAT;;FIMO_ID=1598	NZ_BAAABV010000009.1	24268	24558	23191	24258	ID=promoter-gene-ABD272_RS05005;Parent=gene-ABD272_RS05005;GeneStart=23191;GeneEnd=24258;ID=gene-ABD272_RS05005;Name=ABD272_RS05005;gbkey=Gene;gene_biotype=protein_coding;locus_tag=ABD272_RS05005;old_locus_tag=GCM10010302_10350;ID=cds-WP_344153098.1;Parent=gene-ABD272_RS05005;Dbxref=GenBank:WP_344153098.1;Name=WP_344153098.1;Ontology_term=GO:0006508,GO:0008236;gbkey=CDS;go_function=serine-type peptidase activity|0008236||IEA;go_process=proteolysis|0006508||IEA;inference=COORDINATES: protein motif:HMM:NF012311.6;locus_tag=ABD272_RS05005;product=S8 family serine peptidase;protein_id=WP_344153098.1;transl_table=11	-	WP_344153098.1	S8 family serine peptidase	29
1604	NZ_BAAABV010000009.1	fimo	nucleotide_motif	42315	42324	40.8	+	Name=CGGTCGGTAT_NZ_BAAABV010000009.1+;Alias=MEME-2;ID=CGGTCGGTAT-MEME-2-14-NZ_BAAABV010000009.1;pvalue=8.24e-05;qvalue=1;sequence=CCGTCGGTAC;;FIMO_ID=1604	NZ_BAAABV010000009.1	42293	42392	42402	43349	ID=promoter-gene-ABD272_RS05105;Parent=gene-ABD272_RS05105;GeneStart=42402;GeneEnd=43349;ID=gene-ABD272_RS05105;Name=ABD272_RS05105;gbkey=Gene;gene_biotype=protein_coding;locus_tag=ABD272_RS05105;old_locus_tag=GCM10010302_10580;ID=cds-WP_344153148.1;Parent=gene-ABD272_RS05105;Dbxref=GenBank:WP_344153148.1;Name=WP_344153148.1;gbkey=CDS;inference=COORDINATES: similar to AA sequence:RefSeq:WP_020555987.1;locus_tag=ABD272_RS05105;product=SDR family NAD(P)-dependent oxidoreductase;protein_id=WP_344153148.1;transl_table=11	+	WP_344153148.1	SDR family NAD(P)-dependent oxidoreductase	78
1604	NZ_BAAABV010000009.1	fimo	nucleotide_motif	42315	42324	40.8	+	Name=CGGTCGGTAT_NZ_BAAABV010000009.1+;Alias=MEME-2;ID=CGGTCGGTAT-MEME-2-14-NZ_BAAABV010000009.1;pvalue=8.24e-05;qvalue=1;sequence=CCGTCGGTAC;;FIMO_ID=1604	NZ_BAAABV010000009.1	42302	42401	41627	42292	ID=promoter-gene-ABD272_RS05100;Parent=gene-ABD272_RS05100;GeneStart=41627;GeneEnd=42292;ID=gene-ABD272_RS05100;Name=ABD272_RS05100;gbkey=Gene;gene_biotype=protein_coding;locus_tag=ABD272_RS05100;old_locus_tag=GCM10010302_10570;ID=cds-WP_344153145.1;Parent=gene-ABD272_RS05100;Dbxref=GenBank:WP_344153145.1;Name=WP_344153145.1;gbkey=CDS;inference=COORDINATES: similar to AA sequence:RefSeq:WP_003985805.1;locus_tag=ABD272_RS05100;product=TetR/AcrR family transcriptional regulator;protein_id=WP_344153145.1;transl_table=11	-	WP_344153145.1	TetR/AcrR family transcriptional regulator	32
1605	NZ_BAAABV010000009.1	fimo	nucleotide_motif	42334	42343	40.8	-	Name=CGGTCGGTAT_NZ_BAAABV010000009.1-;Alias=MEME-2;ID=CGGTCGGTAT-MEME-2-15-NZ_BAAABV010000009.1;pvalue=8.24e-05;qvalue=1;sequence=CCGTCGGTAC;;FIMO_ID=1605	NZ_BAAABV010000009.1	42293	42392	42402	43349	ID=promoter-gene-ABD272_RS05105;Parent=gene-ABD272_RS05105;GeneStart=42402;GeneEnd=43349;ID=gene-ABD272_RS05105;Name=ABD272_RS05105;gbkey=Gene;gene_biotype=protein_coding;locus_tag=ABD272_RS05105;old_locus_tag=GCM10010302_10580;ID=cds-WP_344153148.1;Parent=gene-ABD272_RS05105;Dbxref=GenBank:WP_344153148.1;Name=WP_344153148.1;gbkey=CDS;inference=COORDINATES: similar to AA sequence:RefSeq:WP_020555987.1;locus_tag=ABD272_RS05105;product=SDR family NAD(P)-dependent oxidoreductase;protein_id=WP_344153148.1;transl_table=11	+	WP_344153148.1	SDR family NAD(P)-dependent oxidoreductase	59
1605	NZ_BAAABV010000009.1	fimo	nucleotide_motif	42334	42343	40.8	-	Name=CGGTCGGTAT_NZ_BAAABV010000009.1-;Alias=MEME-2;ID=CGGTCGGTAT-MEME-2-15-NZ_BAAABV010000009.1;pvalue=8.24e-05;qvalue=1;sequence=CCGTCGGTAC;;FIMO_ID=1605	NZ_BAAABV010000009.1	42302	42401	41627	42292	ID=promoter-gene-ABD272_RS05100;Parent=gene-ABD272_RS05100;GeneStart=41627;GeneEnd=42292;ID=gene-ABD272_RS05100;Name=ABD272_RS05100;gbkey=Gene;gene_biotype=protein_coding;locus_tag=ABD272_RS05100;old_locus_tag=GCM10010302_10570;ID=cds-WP_344153145.1;Parent=gene-ABD272_RS05100;Dbxref=GenBank:WP_344153145.1;Name=WP_344153145.1;gbkey=CDS;inference=COORDINATES: similar to AA sequence:RefSeq:WP_003985805.1;locus_tag=ABD272_RS05100;product=TetR/AcrR family transcriptional regulator;protein_id=WP_344153145.1;transl_table=11	-	WP_344153145.1	TetR/AcrR family transcriptional regulator	51
1607	NZ_BAAABV010000009.1	fimo	nucleotide_motif	15157	15166	40.3	+	Name=CGGTCGGTAT_NZ_BAAABV010000009.1+;Alias=MEME-2;ID=CGGTCGGTAT-MEME-2-17-NZ_BAAABV010000009.1;pvalue=9.23e-05;qvalue=1;sequence=CGGCCGGTAC;;FIMO_ID=1607	NZ_BAAABV010000009.1	15107	15172	14186	15097	ID=promoter-gene-ABD272_RS04980;Parent=gene-ABD272_RS04980;GeneStart=14186;GeneEnd=15097;ID=gene-ABD272_RS04980;Name=ABD272_RS04980;gbkey=Gene;gene_biotype=protein_coding;locus_tag=ABD272_RS04980;old_locus_tag=GCM10010302_10300;ID=cds-WP_344153081.1;Parent=gene-ABD272_RS04980;Dbxref=GenBank:WP_344153081.1;Name=WP_344153081.1;Ontology_term=GO:0016491,GO:0070967;gbkey=CDS;go_function=oxidoreductase activity|0016491||IEA,coenzyme F420 binding|0070967||IEA;inference=COORDINATES: similar to AA sequence:RefSeq:WP_018569571.1;locus_tag=ABD272_RS04980;product=TIGR03619 family F420-dependent LLM class oxidoreductase;protein_id=WP_344153081.1;transl_table=11	-	WP_344153081.1	TIGR03619 family F420-dependent LLM class oxidoreductase	69
1610	NZ_BAAABV010000009.1	fimo	nucleotide_motif	65074	65083	40.3	+	Name=CGGTCGGTAT_NZ_BAAABV010000009.1+;Alias=MEME-2;ID=CGGTCGGTAT-MEME-2-20-NZ_BAAABV010000009.1;pvalue=9.23e-05;qvalue=1;sequence=CGGCCGGTAC;;FIMO_ID=1610	NZ_BAAABV010000009.1	64823	65113	64010	64813	ID=promoter-gene-ABD272_RS05230;Parent=gene-ABD272_RS05230;GeneStart=64010;GeneEnd=64813;ID=gene-ABD272_RS05230;Name=uppS;gbkey=Gene;gene=uppS;gene_biotype=protein_coding;locus_tag=ABD272_RS05230;old_locus_tag=GCM10010302_10860;ID=cds-WP_344153221.1;Parent=gene-ABD272_RS05230;Dbxref=GenBank:WP_344153221.1;Name=WP_344153221.1;Ontology_term=GO:0009252,GO:0005737;gbkey=CDS;gene=uppS;go_component=cytoplasm|0005737||IEA;go_process=peptidoglycan biosynthetic process|0009252||IEA;inference=COORDINATES: protein motif:HMM:TIGR00055.1;locus_tag=ABD272_RS05230;product=polyprenyl diphosphate synthase;protein_id=WP_344153221.1;transl_table=11	-	WP_344153221.1	polyprenyl diphosphate synthase	270
1616	NZ_BAAABV010000010.1	fimo	nucleotide_motif	120828	120837	49.7	-	Name=CGGTCGGTAT_NZ_BAAABV010000010.1-;Alias=MEME-2;ID=CGGTCGGTAT-MEME-2-6-NZ_BAAABV010000010.1;pvalue=1.06e-05;qvalue=1;sequence=CAGTCGGTAC;;FIMO_ID=1616	NZ_BAAABV010000010.1	120822	120972	120213	120812	ID=promoter-gene-ABD272_RS05840;Parent=gene-ABD272_RS05840;GeneStart=120213;GeneEnd=120812;ID=gene-ABD272_RS05840;Name=ABD272_RS05840;gbkey=Gene;gene_biotype=protein_coding;locus_tag=ABD272_RS05840;old_locus_tag=GCM10010302_12120;ID=cds-WP_344153571.1;Parent=gene-ABD272_RS05840;Dbxref=GenBank:WP_344153571.1;Name=WP_344153571.1;gbkey=CDS;inference=COORDINATES: protein motif:HMM:NF019176.6;locus_tag=ABD272_RS05840;product=polysaccharide deacetylase;protein_id=WP_344153571.1;transl_table=11	-	WP_344153571.1	polysaccharide deacetylase	25
1622	NZ_BAAABV010000010.1	fimo	nucleotide_motif	83501	83510	46	-	Name=CGGTCGGTAT_NZ_BAAABV010000010.1-;Alias=MEME-2;ID=CGGTCGGTAT-MEME-2-12-NZ_BAAABV010000010.1;pvalue=2.51e-05;qvalue=1;sequence=CGGTCGGTTC;;FIMO_ID=1622	NZ_BAAABV010000010.1	83428	83592	83602	84210	ID=promoter-gene-ABD272_RS05715;Parent=gene-ABD272_RS05715;GeneStart=83602;GeneEnd=84210;ID=gene-ABD272_RS05715;Name=ABD272_RS05715;gbkey=Gene;gene_biotype=protein_coding;locus_tag=ABD272_RS05715;old_locus_tag=GCM10010302_11850;ID=cds-WP_344153504.1;Parent=gene-ABD272_RS05715;Dbxref=GenBank:WP_344153504.1;Name=WP_344153504.1;gbkey=CDS;inference=COORDINATES: ab initio prediction:GeneMarkS-2+;locus_tag=ABD272_RS05715;product=hypothetical protein;protein_id=WP_344153504.1;transl_table=11	+	WP_344153504.1	hypothetical protein	92
1622	NZ_BAAABV010000010.1	fimo	nucleotide_motif	83501	83510	46	-	Name=CGGTCGGTAT_NZ_BAAABV010000010.1-;Alias=MEME-2;ID=CGGTCGGTAT-MEME-2-12-NZ_BAAABV010000010.1;pvalue=2.51e-05;qvalue=1;sequence=CGGTCGGTTC;;FIMO_ID=1622	NZ_BAAABV010000010.1	83437	83601	82951	83427	ID=promoter-gene-ABD272_RS05710;Parent=gene-ABD272_RS05710;GeneStart=82951;GeneEnd=83427;ID=gene-ABD272_RS05710;Name=ABD272_RS05710;gbkey=Gene;gene_biotype=protein_coding;locus_tag=ABD272_RS05710;old_locus_tag=GCM10010302_11840;ID=cds-WP_425580127.1;Parent=gene-ABD272_RS05710;Dbxref=GenBank:WP_425580127.1;Name=WP_425580127.1;gbkey=CDS;inference=COORDINATES: ab initio prediction:GeneMarkS-2+;locus_tag=ABD272_RS05710;product=tyrosine-type recombinase/integrase;protein_id=WP_425580127.1;transl_table=11	-	WP_425580127.1	tyrosine-type recombinase/integrase	83
1623	NZ_BAAABV010000010.1	fimo	nucleotide_motif	274941	274950	46	-	Name=CGGTCGGTAT_NZ_BAAABV010000010.1-;Alias=MEME-2;ID=CGGTCGGTAT-MEME-2-13-NZ_BAAABV010000010.1;pvalue=2.51e-05;qvalue=1;sequence=CGGTCGGTTC;;FIMO_ID=1623	NZ_BAAABV010000010.1	274937	274970	274980	276674	ID=promoter-gene-ABD272_RS06560;Parent=gene-ABD272_RS06560;GeneStart=274980;GeneEnd=276674;ID=gene-ABD272_RS06560;Name=ABD272_RS06560;gbkey=Gene;gene_biotype=protein_coding;locus_tag=ABD272_RS06560;old_locus_tag=GCM10010302_13660;ID=cds-WP_344153977.1;Parent=gene-ABD272_RS06560;Dbxref=GenBank:WP_344153977.1;Name=WP_344153977.1;Ontology_term=GO:0008360,GO:0009058,GO:0051301,GO:0005524,GO:0016881;gbkey=CDS;go_function=ATP binding|0005524||IEA,acid-amino acid ligase activity|0016881||IEA;go_process=regulation of cell shape|0008360||IEA,biosynthetic process|0009058||IEA,cell division|0051301||IEA;inference=COORDINATES: similar to AA sequence:RefSeq:WP_007263614.1;locus_tag=ABD272_RS06560;product=UDP-N-acetylmuramoyl-L-alanyl-D-glutamate--2%2C6-diaminopimelate ligase;protein_id=WP_344153977.1;transl_table=11	+	WP_344153977.1	UDP-N-acetylmuramoyl-L-alanyl-D-glutamate--2%2C6-diaminopimelate ligase	30
1633	NZ_BAAABV010000010.1	fimo	nucleotide_motif	249399	249408	43.2	-	Name=CGGTCGGTAT_NZ_BAAABV010000010.1-;Alias=MEME-2;ID=CGGTCGGTAT-MEME-2-23-NZ_BAAABV010000010.1;pvalue=4.74e-05;qvalue=1;sequence=CATTCGGTAC;;FIMO_ID=1633	NZ_BAAABV010000010.1	249371	249661	248783	249361	ID=promoter-gene-ABD272_RS06440;Parent=gene-ABD272_RS06440;GeneStart=248783;GeneEnd=249361;ID=gene-ABD272_RS06440;Name=ABD272_RS06440;gbkey=Gene;gene_biotype=protein_coding;locus_tag=ABD272_RS06440;old_locus_tag=GCM10010302_13400;ID=cds-WP_344153907.1;Parent=gene-ABD272_RS06440;Dbxref=GenBank:WP_344153907.1;Name=WP_344153907.1;Ontology_term=GO:0016787,GO:0046872;gbkey=CDS;go_function=hydrolase activity|0016787||IEA,metal ion binding|0046872||IEA;inference=COORDINATES: similar to AA sequence:RefSeq:WP_007266084.1;locus_tag=ABD272_RS06440;product=HD domain-containing protein;protein_id=WP_344153907.1;transl_table=11	-	WP_344153907.1	HD domain-containing protein	47
1634	NZ_BAAABV010000010.1	fimo	nucleotide_motif	555357	555366	43.2	-	Name=CGGTCGGTAT_NZ_BAAABV010000010.1-;Alias=MEME-2;ID=CGGTCGGTAT-MEME-2-24-NZ_BAAABV010000010.1;pvalue=4.74e-05;qvalue=1;sequence=CGTACGGTTT;;FIMO_ID=1634	NZ_BAAABV010000010.1	555343	555498	555508	556497	ID=promoter-gene-ABD272_RS07845;Parent=gene-ABD272_RS07845;GeneStart=555508;GeneEnd=556497;ID=gene-ABD272_RS07845;Name=moaA;gbkey=Gene;gene=moaA;gene_biotype=protein_coding;locus_tag=ABD272_RS07845;old_locus_tag=GCM10010302_16260;ID=cds-WP_344154694.1;Parent=gene-ABD272_RS07845;Dbxref=GenBank:WP_344154694.1;Name=WP_344154694.1;Ontology_term=GO:0006777,GO:0046872,GO:0051539;gbkey=CDS;gene=moaA;go_function=metal ion binding|0046872||IEA,4 iron%2C 4 sulfur cluster binding|0051539||IEA;go_process=Mo-molybdopterin cofactor biosynthetic process|0006777||IEA;inference=COORDINATES: similar to AA sequence:RefSeq:WP_017948885.1;locus_tag=ABD272_RS07845;product=GTP 3'%2C8-cyclase MoaA;protein_id=WP_344154694.1;transl_table=11	+	WP_344154694.1	GTP 3'%2C8-cyclase MoaA	142
1638	NZ_BAAABV010000010.1	fimo	nucleotide_motif	86042	86051	42.4	+	Name=CGGTCGGTAT_NZ_BAAABV010000010.1+;Alias=MEME-2;ID=CGGTCGGTAT-MEME-2-28-NZ_BAAABV010000010.1;pvalue=5.72e-05;qvalue=1;sequence=CATCCGGTAT;;FIMO_ID=1638	NZ_BAAABV010000010.1	85861	86151	85405	85851	ID=promoter-gene-ABD272_RS05735;Parent=gene-ABD272_RS05735;GeneStart=85405;GeneEnd=85851;ID=gene-ABD272_RS05735;Name=ABD272_RS05735;gbkey=Gene;gene_biotype=protein_coding;locus_tag=ABD272_RS05735;old_locus_tag=GCM10010302_11890;ID=cds-WP_344154804.1;Parent=gene-ABD272_RS05735;Dbxref=GenBank:WP_344154804.1;Name=WP_344154804.1;gbkey=CDS;inference=COORDINATES: protein motif:HMM:NF033634.1;locus_tag=ABD272_RS05735;product=DUF4231 domain-containing protein;protein_id=WP_344154804.1;transl_table=11	-	WP_344154804.1	DUF4231 domain-containing protein	200
1651	NZ_BAAABV010000010.1	fimo	nucleotide_motif	249494	249503	40.8	-	Name=CGGTCGGTAT_NZ_BAAABV010000010.1-;Alias=MEME-2;ID=CGGTCGGTAT-MEME-2-41-NZ_BAAABV010000010.1;pvalue=8.24e-05;qvalue=1;sequence=CCGTCGGTAC;;FIMO_ID=1651	NZ_BAAABV010000010.1	249371	249661	248783	249361	ID=promoter-gene-ABD272_RS06440;Parent=gene-ABD272_RS06440;GeneStart=248783;GeneEnd=249361;ID=gene-ABD272_RS06440;Name=ABD272_RS06440;gbkey=Gene;gene_biotype=protein_coding;locus_tag=ABD272_RS06440;old_locus_tag=GCM10010302_13400;ID=cds-WP_344153907.1;Parent=gene-ABD272_RS06440;Dbxref=GenBank:WP_344153907.1;Name=WP_344153907.1;Ontology_term=GO:0016787,GO:0046872;gbkey=CDS;go_function=hydrolase activity|0016787||IEA,metal ion binding|0046872||IEA;inference=COORDINATES: similar to AA sequence:RefSeq:WP_007266084.1;locus_tag=ABD272_RS06440;product=HD domain-containing protein;protein_id=WP_344153907.1;transl_table=11	-	WP_344153907.1	HD domain-containing protein	142
1652	NZ_BAAABV010000010.1	fimo	nucleotide_motif	254169	254178	40.8	-	Name=CGGTCGGTAT_NZ_BAAABV010000010.1-;Alias=MEME-2;ID=CGGTCGGTAT-MEME-2-42-NZ_BAAABV010000010.1;pvalue=8.24e-05;qvalue=1;sequence=CCGTCGGTAC;;FIMO_ID=1652	NZ_BAAABV010000010.1	254067	254196	254206	254571	ID=promoter-gene-ABD272_RS06465;Parent=gene-ABD272_RS06465;GeneStart=254206;GeneEnd=254571;ID=gene-ABD272_RS06465;Name=ABD272_RS06465;gbkey=Gene;gene_biotype=protein_coding;locus_tag=ABD272_RS06465;old_locus_tag=GCM10010302_13460;ID=cds-WP_042803199.1;Parent=gene-ABD272_RS06465;Dbxref=GenBank:WP_042803199.1;Name=WP_042803199.1;gbkey=CDS;inference=COORDINATES: similar to AA sequence:RefSeq:WP_020129955.1;locus_tag=ABD272_RS06465;product=Rv2175c family DNA-binding protein;protein_id=WP_042803199.1;transl_table=11	+	WP_042803199.1	Rv2175c family DNA-binding protein	28
1653	NZ_BAAABV010000010.1	fimo	nucleotide_motif	149887	149896	40.7	-	Name=CGGTCGGTAT_NZ_BAAABV010000010.1-;Alias=MEME-2;ID=CGGTCGGTAT-MEME-2-43-NZ_BAAABV010000010.1;pvalue=8.54e-05;qvalue=1;sequence=CGGGCTGTAT;;FIMO_ID=1653	NZ_BAAABV010000010.1	149746	149922	149932	151341	ID=promoter-gene-ABD272_RS05995;Parent=gene-ABD272_RS05995;GeneStart=149932;GeneEnd=151341;ID=gene-ABD272_RS05995;Name=glnA;gbkey=Gene;gene=glnA;gene_biotype=protein_coding;locus_tag=ABD272_RS05995;old_locus_tag=GCM10010302_12450;ID=cds-WP_344153657.1;Parent=gene-ABD272_RS05995;Dbxref=GenBank:WP_344153657.1;Name=WP_344153657.1;Ontology_term=GO:0006542,GO:0004356;gbkey=CDS;gene=glnA;go_function=glutamine synthetase activity|0004356||IEA;go_process=glutamine biosynthetic process|0006542||IEA;inference=COORDINATES: similar to AA sequence:RefSeq:WP_003976617.1;locus_tag=ABD272_RS05995;product=type I glutamate--ammonia ligase;protein_id=WP_344153657.1;transl_table=11	+	WP_344153657.1	type I glutamate--ammonia ligase	36
1653	NZ_BAAABV010000010.1	fimo	nucleotide_motif	149887	149896	40.7	-	Name=CGGTCGGTAT_NZ_BAAABV010000010.1-;Alias=MEME-2;ID=CGGTCGGTAT-MEME-2-43-NZ_BAAABV010000010.1;pvalue=8.54e-05;qvalue=1;sequence=CGGGCTGTAT;;FIMO_ID=1653	NZ_BAAABV010000010.1	149755	149931	149278	149745	ID=promoter-gene-ABD272_RS05990;Parent=gene-ABD272_RS05990;GeneStart=149278;GeneEnd=149745;ID=gene-ABD272_RS05990;Name=ABD272_RS05990;gbkey=Gene;gene_biotype=protein_coding;locus_tag=ABD272_RS05990;old_locus_tag=GCM10010302_12440;ID=cds-WP_344153654.1;Parent=gene-ABD272_RS05990;Dbxref=GenBank:WP_344153654.1;Name=WP_344153654.1;Ontology_term=GO:0005886;gbkey=CDS;go_component=plasma membrane|0005886||IEA;inference=COORDINATES: similar to AA sequence:RefSeq:WP_003969589.1;locus_tag=ABD272_RS05990;product=RDD family protein;protein_id=WP_344153654.1;transl_table=11	-	WP_344153654.1	RDD family protein	151
1655	NZ_BAAABV010000010.1	fimo	nucleotide_motif	24748	24757	40.3	+	Name=CGGTCGGTAT_NZ_BAAABV010000010.1+;Alias=MEME-2;ID=CGGTCGGTAT-MEME-2-45-NZ_BAAABV010000010.1;pvalue=9.23e-05;qvalue=1;sequence=CGGCCGGTAC;;FIMO_ID=1655	NZ_BAAABV010000010.1	24738	24847	23751	24728	ID=promoter-gene-ABD272_RS05430;Parent=gene-ABD272_RS05430;GeneStart=23751;GeneEnd=24728;ID=gene-ABD272_RS05430;Name=ABD272_RS05430;gbkey=Gene;gene_biotype=protein_coding;locus_tag=ABD272_RS05430;old_locus_tag=GCM10010302_11290;ID=cds-WP_344153347.1;Parent=gene-ABD272_RS05430;Dbxref=GenBank:WP_344153347.1;Name=WP_344153347.1;Ontology_term=GO:0009253,GO:0008745;gbkey=CDS;go_function=N-acetylmuramoyl-L-alanine amidase activity|0008745||IEA;go_process=peptidoglycan catabolic process|0009253||IEA;inference=COORDINATES: similar to AA sequence:RefSeq:WP_007263841.1;locus_tag=ABD272_RS05430;product=N-acetylmuramoyl-L-alanine amidase;protein_id=WP_344153347.1;transl_table=11	-	WP_344153347.1	N-acetylmuramoyl-L-alanine amidase	29
1664	NZ_BAAABV010000010.1	fimo	nucleotide_motif	382118	382127	40.3	-	Name=CGGTCGGTAT_NZ_BAAABV010000010.1-;Alias=MEME-2;ID=CGGTCGGTAT-MEME-2-54-NZ_BAAABV010000010.1;pvalue=9.23e-05;qvalue=1;sequence=CGGCCGGTAC;;FIMO_ID=1664	NZ_BAAABV010000010.1	381914	382204	382214	383587	ID=promoter-gene-ABD272_RS07070;Parent=gene-ABD272_RS07070;GeneStart=382214;GeneEnd=383587;ID=gene-ABD272_RS07070;Name=ABD272_RS07070;gbkey=Gene;gene_biotype=protein_coding;locus_tag=ABD272_RS07070;old_locus_tag=GCM10010302_14670;ID=cds-WP_344154877.1;Parent=gene-ABD272_RS07070;Dbxref=GenBank:WP_344154877.1;Name=WP_344154877.1;Ontology_term=GO:0019752,GO:0016830,GO:0030170;gbkey=CDS;go_function=carbon-carbon lyase activity|0016830||IEA,pyridoxal phosphate binding|0030170||IEA;go_process=carboxylic acid metabolic process|0019752||IEA;inference=COORDINATES: similar to AA sequence:RefSeq:WP_018895234.1;locus_tag=ABD272_RS07070;product=pyridoxal phosphate-dependent decarboxylase family protein;protein_id=WP_344154877.1;transl_table=11	+	WP_344154877.1	pyridoxal phosphate-dependent decarboxylase family protein	87
1664	NZ_BAAABV010000010.1	fimo	nucleotide_motif	382118	382127	40.3	-	Name=CGGTCGGTAT_NZ_BAAABV010000010.1-;Alias=MEME-2;ID=CGGTCGGTAT-MEME-2-54-NZ_BAAABV010000010.1;pvalue=9.23e-05;qvalue=1;sequence=CGGCCGGTAC;;FIMO_ID=1664	NZ_BAAABV010000010.1	381918	382208	380079	381908	ID=promoter-gene-ABD272_RS07065;Parent=gene-ABD272_RS07065;GeneStart=380079;GeneEnd=381908;ID=gene-ABD272_RS07065;Name=ABD272_RS07065;gbkey=Gene;gene_biotype=protein_coding;locus_tag=ABD272_RS07065;old_locus_tag=GCM10010302_14650;ID=cds-WP_344154248.1;Parent=gene-ABD272_RS07065;Dbxref=GenBank:WP_344154248.1;Name=WP_344154248.1;gbkey=CDS;inference=COORDINATES: ab initio prediction:GeneMarkS-2+;locus_tag=ABD272_RS07065;product=hypothetical protein;protein_id=WP_344154248.1;transl_table=11	-	WP_344154248.1	hypothetical protein	219
1676	NZ_BAAABV010000011.1	fimo	nucleotide_motif	136661	136670	49.6	-	Name=CGGTCGGTAT_NZ_BAAABV010000011.1-;Alias=MEME-2;ID=CGGTCGGTAT-MEME-2-1-NZ_BAAABV010000011.1;pvalue=1.11e-05;qvalue=1;sequence=CAGACGGTTT;;FIMO_ID=1676	NZ_BAAABV010000011.1	136647	136937	136947	137561	ID=promoter-gene-ABD272_RS08540;Parent=gene-ABD272_RS08540;GeneStart=136947;GeneEnd=137561;ID=gene-ABD272_RS08540;Name=ABD272_RS08540;gbkey=Gene;gene_biotype=protein_coding;locus_tag=ABD272_RS08540;old_locus_tag=GCM10010302_17780;ID=cds-WP_344155170.1;Parent=gene-ABD272_RS08540;Dbxref=GenBank:WP_344155170.1;Name=WP_344155170.1;gbkey=CDS;inference=COORDINATES: protein motif:HMM:NF025580.6;locus_tag=ABD272_RS08540;product=DUF4328 domain-containing protein;protein_id=WP_344155170.1;transl_table=11	+	WP_344155170.1	DUF4328 domain-containing protein	277
1685	NZ_BAAABV010000011.1	fimo	nucleotide_motif	88830	88839	42.6	+	Name=CGGTCGGTAT_NZ_BAAABV010000011.1+;Alias=MEME-2;ID=CGGTCGGTAT-MEME-2-10-NZ_BAAABV010000011.1;pvalue=5.44e-05;qvalue=1;sequence=CGGTCCGTAT;;FIMO_ID=1685	NZ_BAAABV010000011.1	88729	89019	87835	88719	ID=promoter-gene-ABD272_RS08295;Parent=gene-ABD272_RS08295;GeneStart=87835;GeneEnd=88719;ID=gene-ABD272_RS08295;Name=ABD272_RS08295;gbkey=Gene;gene_biotype=protein_coding;locus_tag=ABD272_RS08295;old_locus_tag=GCM10010302_17250;ID=cds-WP_344155200.1;Parent=gene-ABD272_RS08295;Dbxref=GenBank:WP_344155200.1;Name=WP_344155200.1;Ontology_term=GO:0006355,GO:0003700,GO:0043565;gbkey=CDS;go_function=DNA-binding transcription factor activity|0003700||IEA,sequence-specific DNA binding|0043565||IEA;go_process=regulation of DNA-templated transcription|0006355||IEA;inference=COORDINATES: similar to AA sequence:RefSeq:WP_017236306.1;locus_tag=ABD272_RS08295;product=helix-turn-helix domain-containing protein;protein_id=WP_344155200.1;transl_table=11	-	WP_344155200.1	helix-turn-helix domain-containing protein	120
1693	NZ_BAAABV010000011.1	fimo	nucleotide_motif	98576	98585	41.3	-	Name=CGGTCGGTAT_NZ_BAAABV010000011.1-;Alias=MEME-2;ID=CGGTCGGTAT-MEME-2-18-NZ_BAAABV010000011.1;pvalue=7.41e-05;qvalue=1;sequence=CGGACGGTTC;;FIMO_ID=1693	NZ_BAAABV010000011.1	98412	98702	97461	98402	ID=promoter-gene-ABD272_RS08360;Parent=gene-ABD272_RS08360;GeneStart=97461;GeneEnd=98402;ID=gene-ABD272_RS08360;Name=ABD272_RS08360;gbkey=Gene;gene_biotype=protein_coding;locus_tag=ABD272_RS08360;old_locus_tag=GCM10010302_17390;ID=cds-WP_344155085.1;Parent=gene-ABD272_RS08360;Dbxref=GenBank:WP_344155085.1;Name=WP_344155085.1;gbkey=CDS;inference=COORDINATES: ab initio prediction:GeneMarkS-2+;locus_tag=ABD272_RS08360;product=hypothetical protein;protein_id=WP_344155085.1;transl_table=11	-	WP_344155085.1	hypothetical protein	183
1700	NZ_BAAABV010000012.1	fimo	nucleotide_motif	10708	10717	50.6	+	Name=CGGTCGGTAT_NZ_BAAABV010000012.1+;Alias=MEME-2;ID=CGGTCGGTAT-MEME-2-2-NZ_BAAABV010000012.1;pvalue=8.6e-06;qvalue=1;sequence=CGGTCGGTAC;;FIMO_ID=1700	NZ_BAAABV010000012.1	10521	10757	10767	11069	ID=promoter-gene-ABD272_RS08650;Parent=gene-ABD272_RS08650;GeneStart=10767;GeneEnd=11069;ID=gene-ABD272_RS08650;Name=ABD272_RS08650;gbkey=Gene;gene_biotype=protein_coding;locus_tag=ABD272_RS08650;old_locus_tag=GCM10010302_17990;ID=cds-WP_344155253.1;Parent=gene-ABD272_RS08650;Dbxref=GenBank:WP_344155253.1;Name=WP_344155253.1;Ontology_term=GO:0043419,GO:0009039,GO:0016151;gbkey=CDS;go_function=urease activity|0009039||IEA,nickel cation binding|0016151||IEA;go_process=urea catabolic process|0043419||IEA;inference=COORDINATES: similar to AA sequence:RefSeq:WP_006374883.1;locus_tag=ABD272_RS08650;product=urease subunit gamma;protein_id=WP_344155253.1;transl_table=11	+	WP_344155253.1	urease subunit gamma	50
1706	NZ_BAAABV010000012.1	fimo	nucleotide_motif	41971	41980	44.3	+	Name=CGGTCGGTAT_NZ_BAAABV010000012.1+;Alias=MEME-2;ID=CGGTCGGTAT-MEME-2-8-NZ_BAAABV010000012.1;pvalue=3.7e-05;qvalue=1;sequence=CAGCCGGTTT;;FIMO_ID=1706	NZ_BAAABV010000012.1	41865	42048	42058	43263	ID=promoter-gene-ABD272_RS08790;Parent=gene-ABD272_RS08790;GeneStart=42058;GeneEnd=43263;ID=gene-ABD272_RS08790;Name=ABD272_RS08790;gbkey=Gene;gene_biotype=protein_coding;locus_tag=ABD272_RS08790;old_locus_tag=GCM10010302_18270;ID=cds-WP_344155332.1;Parent=gene-ABD272_RS08790;Dbxref=GenBank:WP_344155332.1;Name=WP_344155332.1;Ontology_term=GO:0007165,GO:0000155,GO:0004673,GO:0005524;gbkey=CDS;go_function=phosphorelay sensor kinase activity|0000155||IEA,protein histidine kinase activity|0004673||IEA,ATP binding|0005524||IEA;go_process=signal transduction|0007165||IEA;inference=COORDINATES: similar to AA sequence:RefSeq:WP_018570727.1;locus_tag=ABD272_RS08790;product=sensor histidine kinase;protein_id=WP_344155332.1;transl_table=11	+	WP_344155332.1	sensor histidine kinase	78
1706	NZ_BAAABV010000012.1	fimo	nucleotide_motif	41971	41980	44.3	+	Name=CGGTCGGTAT_NZ_BAAABV010000012.1+;Alias=MEME-2;ID=CGGTCGGTAT-MEME-2-8-NZ_BAAABV010000012.1;pvalue=3.7e-05;qvalue=1;sequence=CAGCCGGTTT;;FIMO_ID=1706	NZ_BAAABV010000012.1	41874	42057	40935	41864	ID=promoter-gene-ABD272_RS08785;Parent=gene-ABD272_RS08785;GeneStart=40935;GeneEnd=41864;ID=gene-ABD272_RS08785;Name=ABD272_RS08785;gbkey=Gene;gene_biotype=protein_coding;locus_tag=ABD272_RS08785;old_locus_tag=GCM10010302_18260;ID=cds-WP_344155329.1;Parent=gene-ABD272_RS08785;Dbxref=GenBank:WP_344155329.1;Name=WP_344155329.1;Ontology_term=GO:0034220,GO:0005216,GO:0005886,GO:0034702;gbkey=CDS;go_component=plasma membrane|0005886||IEA,monoatomic ion channel complex|0034702||IEA;go_function=monoatomic ion channel activity|0005216||IEA;go_process=monoatomic ion transmembrane transport|0034220||IEA;inference=COORDINATES: similar to AA sequence:RefSeq:WP_006130251.1;locus_tag=ABD272_RS08785;product=ion transporter;protein_id=WP_344155329.1;transl_table=11	-	WP_344155329.1	ion transporter	116
1711	NZ_BAAABV010000012.1	fimo	nucleotide_motif	22537	22546	40.3	-	Name=CGGTCGGTAT_NZ_BAAABV010000012.1-;Alias=MEME-2;ID=CGGTCGGTAT-MEME-2-13-NZ_BAAABV010000012.1;pvalue=9.23e-05;qvalue=1;sequence=CGGCCGGTAC;;FIMO_ID=1711	NZ_BAAABV010000012.1	22496	22608	22618	23172	ID=promoter-gene-ABD272_RS08715;Parent=gene-ABD272_RS08715;GeneStart=22618;GeneEnd=23172;ID=gene-ABD272_RS08715;Name=def;gbkey=Gene;gene=def;gene_biotype=protein_coding;locus_tag=ABD272_RS08715;old_locus_tag=GCM10010302_18120;ID=cds-WP_344155291.1;Parent=gene-ABD272_RS08715;Dbxref=GenBank:WP_344155291.1;Name=WP_344155291.1;Ontology_term=GO:0036211,GO:0042586;gbkey=CDS;gene=def;go_function=peptide deformylase activity|0042586||IEA;go_process=protein modification process|0036211||IEA;inference=COORDINATES: similar to AA sequence:RefSeq:WP_015032026.1;locus_tag=ABD272_RS08715;product=peptide deformylase;protein_id=WP_344155291.1;transl_table=11	+	WP_344155291.1	peptide deformylase	72
1711	NZ_BAAABV010000012.1	fimo	nucleotide_motif	22537	22546	40.3	-	Name=CGGTCGGTAT_NZ_BAAABV010000012.1-;Alias=MEME-2;ID=CGGTCGGTAT-MEME-2-13-NZ_BAAABV010000012.1;pvalue=9.23e-05;qvalue=1;sequence=CGGCCGGTAC;;FIMO_ID=1711	NZ_BAAABV010000012.1	22505	22617	21257	22495	ID=promoter-gene-ABD272_RS08710;Parent=gene-ABD272_RS08710;GeneStart=21257;GeneEnd=22495;ID=gene-ABD272_RS08710;Name=ABD272_RS08710;gbkey=Gene;gene_biotype=protein_coding;locus_tag=ABD272_RS08710;old_locus_tag=GCM10010302_18110;ID=cds-WP_344155289.1;Parent=gene-ABD272_RS08710;Dbxref=GenBank:WP_344155289.1;Name=WP_344155289.1;gbkey=CDS;inference=COORDINATES: similar to AA sequence:RefSeq:WP_010062348.1;locus_tag=ABD272_RS08710;product=MurT ligase domain-containing protein;protein_id=WP_344155289.1;transl_table=11	-	WP_344155289.1	MurT ligase domain-containing protein	51
1721	NZ_BAAABV010000013.1	fimo	nucleotide_motif	48721	48730	41.3	-	Name=CGGTCGGTAT_NZ_BAAABV010000013.1-;Alias=MEME-2;ID=CGGTCGGTAT-MEME-2-6-NZ_BAAABV010000013.1;pvalue=7.41e-05;qvalue=1;sequence=CGGACGGTTC;;FIMO_ID=1721	NZ_BAAABV010000013.1	48532	48822	48832	52017	ID=promoter-gene-ABD272_RS09190;Parent=gene-ABD272_RS09190;GeneStart=48832;GeneEnd=52017;ID=gene-ABD272_RS09190;Name=ABD272_RS09190;gbkey=Gene;gene_biotype=protein_coding;locus_tag=ABD272_RS09190;old_locus_tag=GCM10010302_19050;ID=cds-WP_344155651.1;Parent=gene-ABD272_RS09190;Dbxref=GenBank:WP_344155651.1;Name=WP_344155651.1;Ontology_term=GO:0000166,GO:0003677,GO:0005524;gbkey=CDS;go_function=nucleotide binding|0000166||IEA,DNA binding|0003677||IEA,ATP binding|0005524||IEA;inference=COORDINATES: similar to AA sequence:RefSeq:WP_018846303.1;locus_tag=ABD272_RS09190;product=FtsK/SpoIIIE domain-containing protein;protein_id=WP_344155651.1;transl_table=11	+	WP_344155651.1	FtsK/SpoIIIE domain-containing protein	102
1725	NZ_BAAABV010000013.1	fimo	nucleotide_motif	22167	22176	40	+	Name=CGGTCGGTAT_NZ_BAAABV010000013.1+;Alias=MEME-2;ID=CGGTCGGTAT-MEME-2-10-NZ_BAAABV010000013.1;pvalue=9.91e-05;qvalue=1;sequence=CAGCCGGTAC;;FIMO_ID=1725	NZ_BAAABV010000013.1	22080	22370	20634	22070	ID=promoter-gene-ABD272_RS09065;Parent=gene-ABD272_RS09065;GeneStart=20634;GeneEnd=22070;ID=gene-ABD272_RS09065;Name=ABD272_RS09065;gbkey=Gene;gene_biotype=protein_coding;locus_tag=ABD272_RS09065;old_locus_tag=GCM10010302_18800;ID=cds-WP_042817021.1;Parent=gene-ABD272_RS09065;Dbxref=GenBank:WP_042817021.1;Name=WP_042817021.1;gbkey=CDS;inference=COORDINATES: similar to AA sequence:RefSeq:WP_007264400.1;locus_tag=ABD272_RS09065;product=NAD-dependent malic enzyme;protein_id=WP_042817021.1;transl_table=11	-	WP_042817021.1	NAD-dependent malic enzyme	106
1727	NZ_BAAABV010000014.1	fimo	nucleotide_motif	307939	307948	60.8	+	Name=CGGTCGGTAT_NZ_BAAABV010000014.1+;Alias=MEME-2;ID=CGGTCGGTAT-MEME-2-1-NZ_BAAABV010000014.1;pvalue=8.36e-07;qvalue=1;sequence=CGGTCGGTAT;;FIMO_ID=1727	NZ_BAAABV010000014.1	307906	308115	308125	309420	ID=promoter-gene-ABD272_RS10730;Parent=gene-ABD272_RS10730;GeneStart=308125;GeneEnd=309420;ID=gene-ABD272_RS10730;Name=ABD272_RS10730;gbkey=Gene;gene_biotype=protein_coding;locus_tag=ABD272_RS10730;old_locus_tag=GCM10010302_22060;ID=cds-WP_344156394.1;Parent=gene-ABD272_RS10730;Dbxref=GenBank:WP_344156394.1;Name=WP_344156394.1;gbkey=CDS;inference=COORDINATES: similar to AA sequence:RefSeq:WP_008741626.1;locus_tag=ABD272_RS10730;product=hypothetical protein;protein_id=WP_344156394.1;transl_table=11	+	WP_344156394.1	hypothetical protein	177
1729	NZ_BAAABV010000014.1	fimo	nucleotide_motif	448132	448141	57	+	Name=CGGTCGGTAT_NZ_BAAABV010000014.1+;Alias=MEME-2;ID=CGGTCGGTAT-MEME-2-3-NZ_BAAABV010000014.1;pvalue=2e-06;qvalue=1;sequence=CGGTCGGTTT;;FIMO_ID=1729	NZ_BAAABV010000014.1	447936	448132	448142	448564	ID=promoter-gene-ABD272_RS11365;Parent=gene-ABD272_RS11365;GeneStart=448142;GeneEnd=448564;ID=gene-ABD272_RS11365;Name=ABD272_RS11365;gbkey=Gene;gene_biotype=protein_coding;locus_tag=ABD272_RS11365;old_locus_tag=GCM10010302_23300;ID=cds-WP_344156716.1;Parent=gene-ABD272_RS11365;Dbxref=GenBank:WP_344156716.1;Name=WP_344156716.1;gbkey=CDS;inference=COORDINATES: similar to AA sequence:RefSeq:WP_007264343.1;locus_tag=ABD272_RS11365;product=hypothetical protein;protein_id=WP_344156716.1;transl_table=11	+	WP_344156716.1	hypothetical protein	1
1729	NZ_BAAABV010000014.1	fimo	nucleotide_motif	448132	448141	57	+	Name=CGGTCGGTAT_NZ_BAAABV010000014.1+;Alias=MEME-2;ID=CGGTCGGTAT-MEME-2-3-NZ_BAAABV010000014.1;pvalue=2e-06;qvalue=1;sequence=CGGTCGGTTT;;FIMO_ID=1729	NZ_BAAABV010000014.1	447945	448141	447183	447935	ID=promoter-gene-ABD272_RS11360;Parent=gene-ABD272_RS11360;GeneStart=447183;GeneEnd=447935;ID=gene-ABD272_RS11360;Name=ABD272_RS11360;gbkey=Gene;gene_biotype=protein_coding;locus_tag=ABD272_RS11360;old_locus_tag=GCM10010302_23290;ID=cds-WP_344156713.1;Parent=gene-ABD272_RS11360;Dbxref=GenBank:WP_344156713.1;Name=WP_344156713.1;Ontology_term=GO:0016787,GO:0046872;gbkey=CDS;go_function=hydrolase activity|0016787||IEA,metal ion binding|0046872||IEA;inference=COORDINATES: similar to AA sequence:RefSeq:WP_003975902.1;locus_tag=ABD272_RS11360;product=MBL fold metallo-hydrolase;protein_id=WP_344156713.1;transl_table=11	-	WP_344156713.1	MBL fold metallo-hydrolase	206
1733	NZ_BAAABV010000014.1	fimo	nucleotide_motif	54273	54282	49.7	+	Name=CGGTCGGTAT_NZ_BAAABV010000014.1+;Alias=MEME-2;ID=CGGTCGGTAT-MEME-2-7-NZ_BAAABV010000014.1;pvalue=1.06e-05;qvalue=1;sequence=CGGACGGTTT;;FIMO_ID=1733	NZ_BAAABV010000014.1	54249	54438	53859	54239	ID=promoter-gene-ABD272_RS09595;Parent=gene-ABD272_RS09595;GeneStart=53859;GeneEnd=54239;ID=gene-ABD272_RS09595;Name=ABD272_RS09595;gbkey=Gene;gene_biotype=protein_coding;locus_tag=ABD272_RS09595;old_locus_tag=GCM10010302_19860;ID=cds-WP_344155789.1;Parent=gene-ABD272_RS09595;Dbxref=GenBank:WP_344155789.1;Name=WP_344155789.1;gbkey=CDS;inference=COORDINATES: similar to AA sequence:RefSeq:WP_007263898.1;locus_tag=ABD272_RS09595;product=peptidase inhibitor family I36 protein;protein_id=WP_344155789.1;transl_table=11	-	WP_344155789.1	peptidase inhibitor family I36 protein	43
1734	NZ_BAAABV010000014.1	fimo	nucleotide_motif	294617	294626	49.7	-	Name=CGGTCGGTAT_NZ_BAAABV010000014.1-;Alias=MEME-2;ID=CGGTCGGTAT-MEME-2-8-NZ_BAAABV010000014.1;pvalue=1.06e-05;qvalue=1;sequence=CGGACGGTTT;;FIMO_ID=1734	NZ_BAAABV010000014.1	294614	294855	294865	295422	ID=promoter-gene-ABD272_RS10670;Parent=gene-ABD272_RS10670;GeneStart=294865;GeneEnd=295422;ID=gene-ABD272_RS10670;Name=ABD272_RS10670;gbkey=Gene;gene_biotype=protein_coding;locus_tag=ABD272_RS10670;old_locus_tag=GCM10010302_21940;ID=cds-WP_344156361.1;Parent=gene-ABD272_RS10670;Dbxref=GenBank:WP_344156361.1;Name=WP_344156361.1;gbkey=CDS;inference=COORDINATES: ab initio prediction:GeneMarkS-2+;locus_tag=ABD272_RS10670;product=hypothetical protein;protein_id=WP_344156361.1;transl_table=11	+	WP_344156361.1	hypothetical protein	239
1734	NZ_BAAABV010000014.1	fimo	nucleotide_motif	294617	294626	49.7	-	Name=CGGTCGGTAT_NZ_BAAABV010000014.1-;Alias=MEME-2;ID=CGGTCGGTAT-MEME-2-8-NZ_BAAABV010000014.1;pvalue=1.06e-05;qvalue=1;sequence=CGGACGGTTT;;FIMO_ID=1734	NZ_BAAABV010000014.1	294623	294864	292949	294613	ID=promoter-gene-ABD272_RS10665;Parent=gene-ABD272_RS10665;GeneStart=292949;GeneEnd=294613;ID=gene-ABD272_RS10665;Name=ettA;gbkey=Gene;gene=ettA;gene_biotype=protein_coding;locus_tag=ABD272_RS10665;old_locus_tag=GCM10010302_21930;ID=cds-WP_344156359.1;Parent=gene-ABD272_RS10665;Dbxref=GenBank:WP_344156359.1;Name=WP_344156359.1;Ontology_term=GO:0045900,GO:0005524;gbkey=CDS;gene=ettA;go_function=ATP binding|0005524||IEA;go_process=negative regulation of translational elongation|0045900||IEA;inference=COORDINATES: similar to AA sequence:RefSeq:WP_019432794.1;locus_tag=ABD272_RS10665;product=energy-dependent translational throttle protein EttA;protein_id=WP_344156359.1;transl_table=11	-	WP_344156359.1	energy-dependent translational throttle protein EttA	13
1738	NZ_BAAABV010000014.1	fimo	nucleotide_motif	187014	187023	47.4	-	Name=CGGTCGGTAT_NZ_BAAABV010000014.1-;Alias=MEME-2;ID=CGGTCGGTAT-MEME-2-12-NZ_BAAABV010000014.1;pvalue=1.83e-05;qvalue=1;sequence=TGGTCGGTTT;;FIMO_ID=1738	NZ_BAAABV010000014.1	186999	187072	185862	186989	ID=promoter-gene-ABD272_RS10235;Parent=gene-ABD272_RS10235;GeneStart=185862;GeneEnd=186989;ID=gene-ABD272_RS10235;Name=proB;gbkey=Gene;gene=proB;gene_biotype=protein_coding;locus_tag=ABD272_RS10235;old_locus_tag=GCM10010302_21090;ID=cds-WP_344156120.1;Parent=gene-ABD272_RS10235;Dbxref=GenBank:WP_344156120.1;Name=WP_344156120.1;Ontology_term=GO:0006561,GO:0004349,GO:0005737;gbkey=CDS;gene=proB;go_component=cytoplasm|0005737||IEA;go_function=glutamate 5-kinase activity|0004349||IEA;go_process=proline biosynthetic process|0006561||IEA;inference=COORDINATES: similar to AA sequence:RefSeq:WP_007264030.1;locus_tag=ABD272_RS10235;product=glutamate 5-kinase;protein_id=WP_344156120.1;transl_table=11	-	WP_344156120.1	glutamate 5-kinase	34
1739	NZ_BAAABV010000014.1	fimo	nucleotide_motif	375476	375485	47.1	+	Name=CGGTCGGTAT_NZ_BAAABV010000014.1+;Alias=MEME-2;ID=CGGTCGGTAT-MEME-2-13-NZ_BAAABV010000014.1;pvalue=1.95e-05;qvalue=1;sequence=CGTACGGTAT;;FIMO_ID=1739	NZ_BAAABV010000014.1	375391	375511	374707	375381	ID=promoter-gene-ABD272_RS11015;Parent=gene-ABD272_RS11015;GeneStart=374707;GeneEnd=375381;ID=gene-ABD272_RS11015;Name=ABD272_RS11015;gbkey=Gene;gene_biotype=protein_coding;locus_tag=ABD272_RS11015;old_locus_tag=GCM10010302_22620;ID=cds-WP_344156544.1;Parent=gene-ABD272_RS11015;Dbxref=GenBank:WP_344156544.1;Name=WP_344156544.1;Ontology_term=GO:0016491,GO:0016651,GO:0052851,GO:0070967;gbkey=CDS;go_function=oxidoreductase activity|0016491||IEA,oxidoreductase activity%2C acting on NAD(P)H|0016651||IEA,ferric-chelate reductase (NADPH) activity|0052851||IEA,coenzyme F420 binding|0070967||IEA;inference=COORDINATES: similar to AA sequence:RefSeq:WP_020118158.1;locus_tag=ABD272_RS11015;product=NADPH-dependent F420 reductase;protein_id=WP_344156544.1;transl_table=11	-	WP_344156544.1	NADPH-dependent F420 reductase	104
1740	NZ_BAAABV010000014.1	fimo	nucleotide_motif	164498	164507	46.6	+	Name=CGGTCGGTAT_NZ_BAAABV010000014.1+;Alias=MEME-2;ID=CGGTCGGTAT-MEME-2-14-NZ_BAAABV010000014.1;pvalue=2.16e-05;qvalue=1;sequence=CGCTCGGTTT;;FIMO_ID=1740	NZ_BAAABV010000014.1	164416	164604	164614	164874	ID=promoter-gene-ABD272_RS10125;Parent=gene-ABD272_RS10125;GeneStart=164614;GeneEnd=164874;ID=gene-ABD272_RS10125;Name=rpsT;gbkey=Gene;gene=rpsT;gene_biotype=protein_coding;locus_tag=ABD272_RS10125;old_locus_tag=GCM10010302_20890;ID=cds-WP_030030523.1;Parent=gene-ABD272_RS10125;Dbxref=GenBank:WP_030030523.1;Name=WP_030030523.1;Ontology_term=GO:0006412,GO:0003723,GO:0003735,GO:0005840;gbkey=CDS;gene=rpsT;go_component=ribosome|0005840||IEA;go_function=RNA binding|0003723||IEA,structural constituent of ribosome|0003735||IEA;go_process=translation|0006412||IEA;inference=COORDINATES: similar to AA sequence:RefSeq:WP_007264006.1;locus_tag=ABD272_RS10125;product=30S ribosomal protein S20;protein_id=WP_030030523.1;transl_table=11	+	WP_030030523.1	30S ribosomal protein S20	107
1740	NZ_BAAABV010000014.1	fimo	nucleotide_motif	164498	164507	46.6	+	Name=CGGTCGGTAT_NZ_BAAABV010000014.1+;Alias=MEME-2;ID=CGGTCGGTAT-MEME-2-14-NZ_BAAABV010000014.1;pvalue=2.16e-05;qvalue=1;sequence=CGCTCGGTTT;;FIMO_ID=1740	NZ_BAAABV010000014.1	164425	164613	162550	164415	ID=promoter-gene-ABD272_RS10120;Parent=gene-ABD272_RS10120;GeneStart=162550;GeneEnd=164415;ID=gene-ABD272_RS10120;Name=lepA;gbkey=Gene;gene=lepA;gene_biotype=protein_coding;locus_tag=ABD272_RS10120;old_locus_tag=GCM10010302_20880;ID=cds-WP_344156060.1;Parent=gene-ABD272_RS10120;Dbxref=GenBank:WP_344156060.1;Name=WP_344156060.1;Ontology_term=GO:0003924,GO:0005525;gbkey=CDS;gene=lepA;go_function=GTPase activity|0003924||IEA,GTP binding|0005525||IEA;inference=COORDINATES: similar to AA sequence:RefSeq:WP_008747991.1;locus_tag=ABD272_RS10120;product=translation elongation factor 4;protein_id=WP_344156060.1;transl_table=11	-	WP_344156060.1	translation elongation factor 4	92
1741	NZ_BAAABV010000014.1	fimo	nucleotide_motif	90039	90048	46.5	+	Name=CGGTCGGTAT_NZ_BAAABV010000014.1+;Alias=MEME-2;ID=CGGTCGGTAT-MEME-2-15-NZ_BAAABV010000014.1;pvalue=2.25e-05;qvalue=1;sequence=CAATCGGTAT;;FIMO_ID=1741	NZ_BAAABV010000014.1	89944	90080	90090	90389	ID=promoter-gene-ABD272_RS09795;Parent=gene-ABD272_RS09795;GeneStart=90090;GeneEnd=90389;ID=gene-ABD272_RS09795;Name=ABD272_RS09795;gbkey=Gene;gene_biotype=protein_coding;locus_tag=ABD272_RS09795;old_locus_tag=GCM10010302_20220;ID=cds-WP_344155877.1;Parent=gene-ABD272_RS09795;Dbxref=GenBank:WP_344155877.1;Name=WP_344155877.1;gbkey=CDS;inference=COORDINATES: similar to AA sequence:RefSeq:WP_018103307.1;locus_tag=ABD272_RS09795;product=YtxH domain-containing protein;protein_id=WP_344155877.1;transl_table=11	+	WP_344155877.1	YtxH domain-containing protein	42
1741	NZ_BAAABV010000014.1	fimo	nucleotide_motif	90039	90048	46.5	+	Name=CGGTCGGTAT_NZ_BAAABV010000014.1+;Alias=MEME-2;ID=CGGTCGGTAT-MEME-2-15-NZ_BAAABV010000014.1;pvalue=2.25e-05;qvalue=1;sequence=CAATCGGTAT;;FIMO_ID=1741	NZ_BAAABV010000014.1	89953	90089	89871	89943	ID=promoter-gene-ABD272_RS09790;Parent=gene-ABD272_RS09790;GeneStart=89871;GeneEnd=89943;ID=gene-ABD272_RS09790;Name=ABD272_RS09790;gbkey=Gene;gene_biotype=tRNA;locus_tag=ABD272_RS09790;old_locus_tag=GCM10010302_t00130;ID=rna-ABD272_RS09790;Parent=gene-ABD272_RS09790;anticodon=(pos:complement(89908..89910));gbkey=tRNA;inference=COORDINATES: profile:tRNAscan-SE:2.0.12;locus_tag=ABD272_RS09790;product=tRNA-Asn	-		tRNA-Asn	105
1747	NZ_BAAABV010000014.1	fimo	nucleotide_motif	394075	394084	43.7	-	Name=CGGTCGGTAT_NZ_BAAABV010000014.1-;Alias=MEME-2;ID=CGGTCGGTAT-MEME-2-21-NZ_BAAABV010000014.1;pvalue=4.26e-05;qvalue=1;sequence=CGGGCGGTTT;;FIMO_ID=1747	NZ_BAAABV010000014.1	393931	394197	392215	393921	ID=promoter-gene-ABD272_RS11105;Parent=gene-ABD272_RS11105;GeneStart=392215;GeneEnd=393921;ID=gene-ABD272_RS11105;Name=ABD272_RS11105;gbkey=Gene;gene_biotype=protein_coding;locus_tag=ABD272_RS11105;old_locus_tag=GCM10010302_22800;ID=cds-WP_344156584.1;Parent=gene-ABD272_RS11105;Dbxref=GenBank:WP_344156584.1;Name=WP_344156584.1;Ontology_term=GO:0005975;gbkey=CDS;go_process=carbohydrate metabolic process|0005975||IEA;inference=COORDINATES: similar to AA sequence:RefSeq:WP_018103443.1;locus_tag=ABD272_RS11105;product=glycosyl hydrolase family 18 protein;protein_id=WP_344156584.1;transl_table=11	-	WP_344156584.1	glycosyl hydrolase family 18 protein	163
1754	NZ_BAAABV010000014.1	fimo	nucleotide_motif	48623	48632	43.3	+	Name=CGGTCGGTAT_NZ_BAAABV010000014.1+;Alias=MEME-2;ID=CGGTCGGTAT-MEME-2-28-NZ_BAAABV010000014.1;pvalue=4.64e-05;qvalue=1;sequence=CAGGCGGTTT;;FIMO_ID=1754	NZ_BAAABV010000014.1	48545	48657	47960	48535	ID=promoter-gene-ABD272_RS09570;Parent=gene-ABD272_RS09570;GeneStart=47960;GeneEnd=48535;ID=gene-ABD272_RS09570;Name=ABD272_RS09570;gbkey=Gene;gene_biotype=protein_coding;locus_tag=ABD272_RS09570;old_locus_tag=GCM10010302_19810;ID=cds-WP_042816748.1;Parent=gene-ABD272_RS09570;Dbxref=GenBank:WP_042816748.1;Name=WP_042816748.1;Ontology_term=GO:0006950;gbkey=CDS;go_process=response to stress|0006950||IEA;inference=COORDINATES: similar to AA sequence:RefSeq:WP_019060360.1;locus_tag=ABD272_RS09570;product=TerD family protein;protein_id=WP_042816748.1;transl_table=11	-	WP_042816748.1	TerD family protein	97
1757	NZ_BAAABV010000014.1	fimo	nucleotide_motif	214351	214360	43.2	-	Name=CGGTCGGTAT_NZ_BAAABV010000014.1-;Alias=MEME-2;ID=CGGTCGGTAT-MEME-2-31-NZ_BAAABV010000014.1;pvalue=4.8e-05;qvalue=1;sequence=CCTTCGGTAT;;FIMO_ID=1757	NZ_BAAABV010000014.1	214145	214435	213116	214135	ID=promoter-gene-ABD272_RS10330;Parent=gene-ABD272_RS10330;GeneStart=213116;GeneEnd=214135;ID=gene-ABD272_RS10330;Name=ABD272_RS10330;gbkey=Gene;gene_biotype=protein_coding;locus_tag=ABD272_RS10330;old_locus_tag=GCM10010302_21280;ID=cds-WP_008738981.1;Parent=gene-ABD272_RS10330;Dbxref=GenBank:WP_008738981.1;Name=WP_008738981.1;Ontology_term=GO:0000902,GO:0008360,GO:0005524,GO:0005737;gbkey=CDS;go_component=cytoplasm|0005737||IEA;go_function=ATP binding|0005524||IEA;go_process=cell morphogenesis|0000902||IEA,regulation of cell shape|0008360||IEA;inference=COORDINATES: similar to AA sequence:RefSeq:WP_019983803.1;locus_tag=ABD272_RS10330;product=rod shape-determining protein;protein_id=WP_008738981.1;transl_table=11	-	WP_008738981.1	rod shape-determining protein	225
1766	NZ_BAAABV010000014.1	fimo	nucleotide_motif	126994	127003	41.6	+	Name=CGGTCGGTAT_NZ_BAAABV010000014.1+;Alias=MEME-2;ID=CGGTCGGTAT-MEME-2-40-NZ_BAAABV010000014.1;pvalue=6.86e-05;qvalue=1;sequence=CACACGGTTT;;FIMO_ID=1766	NZ_BAAABV010000014.1	126952	127088	127098	127817	ID=promoter-gene-ABD272_RS09945;Parent=gene-ABD272_RS09945;GeneStart=127098;GeneEnd=127817;ID=gene-ABD272_RS09945;Name=ABD272_RS09945;gbkey=Gene;gene_biotype=protein_coding;locus_tag=ABD272_RS09945;old_locus_tag=GCM10010302_20530;ID=cds-WP_344155961.1;Parent=gene-ABD272_RS09945;Dbxref=GenBank:WP_344155961.1;Name=WP_344155961.1;gbkey=CDS;inference=COORDINATES: similar to AA sequence:RefSeq:WP_008739294.1;locus_tag=ABD272_RS09945;product=VC0807 family protein;protein_id=WP_344155961.1;transl_table=11	+	WP_344155961.1	VC0807 family protein	95
1769	NZ_BAAABV010000014.1	fimo	nucleotide_motif	373372	373381	41.3	-	Name=CGGTCGGTAT_NZ_BAAABV010000014.1-;Alias=MEME-2;ID=CGGTCGGTAT-MEME-2-43-NZ_BAAABV010000014.1;pvalue=7.41e-05;qvalue=1;sequence=CGGACGGTTC;;FIMO_ID=1769	NZ_BAAABV010000014.1	373359	373445	373455	374057	ID=promoter-gene-ABD272_RS11000;Parent=gene-ABD272_RS11000;GeneStart=373455;GeneEnd=374057;ID=gene-ABD272_RS11000;Name=orn;gbkey=Gene;gene=orn;gene_biotype=protein_coding;locus_tag=ABD272_RS11000;old_locus_tag=GCM10010302_22600;ID=cds-WP_344156540.1;Parent=gene-ABD272_RS11000;Dbxref=GenBank:WP_344156540.1;Name=WP_344156540.1;Ontology_term=GO:0000175,GO:0003676;gbkey=CDS;gene=orn;go_function=3'-5'-RNA exonuclease activity|0000175||IEA,nucleic acid binding|0003676||IEA;inference=COORDINATES: similar to AA sequence:RefSeq:WP_015033785.1;locus_tag=ABD272_RS11000;product=oligoribonuclease;protein_id=WP_344156540.1;transl_table=11	+	WP_344156540.1	oligoribonuclease	74
1771	NZ_BAAABV010000014.1	fimo	nucleotide_motif	167470	167479	41	+	Name=CGGTCGGTAT_NZ_BAAABV010000014.1+;Alias=MEME-2;ID=CGGTCGGTAT-MEME-2-45-NZ_BAAABV010000014.1;pvalue=8e-05;qvalue=1;sequence=CGCCCGGTAT;;FIMO_ID=1771	NZ_BAAABV010000014.1	167387	167677	166496	167377	ID=promoter-gene-ABD272_RS10140;Parent=gene-ABD272_RS10140;GeneStart=166496;GeneEnd=167377;ID=gene-ABD272_RS10140;Name=ABD272_RS10140;gbkey=Gene;gene_biotype=protein_coding;locus_tag=ABD272_RS10140;old_locus_tag=GCM10010302_20920;ID=cds-WP_344156073.1;Parent=gene-ABD272_RS10140;Dbxref=GenBank:WP_344156073.1;Name=WP_344156073.1;gbkey=CDS;inference=COORDINATES: similar to AA sequence:RefSeq:WP_014156341.1;locus_tag=ABD272_RS10140;product=YceI family protein;protein_id=WP_344156073.1;transl_table=11	-	WP_344156073.1	YceI family protein	102
1820	NZ_BAAABV010000015.1	fimo	nucleotide_motif	424200	424209	47.5	+	Name=CGGTCGGTAT_NZ_BAAABV010000015.1+;Alias=MEME-2;ID=CGGTCGGTAT-MEME-2-23-NZ_BAAABV010000015.1;pvalue=1.79e-05;qvalue=1;sequence=CGGGCGGTAT;;FIMO_ID=1820	NZ_BAAABV010000015.1	424061	424255	424265	425215	ID=promoter-gene-ABD272_RS13475;Parent=gene-ABD272_RS13475;GeneStart=424265;GeneEnd=425215;ID=gene-ABD272_RS13475;Name=ABD272_RS13475;gbkey=Gene;gene_biotype=protein_coding;locus_tag=ABD272_RS13475;old_locus_tag=GCM10010302_27600;ID=cds-WP_344157936.1;Parent=gene-ABD272_RS13475;Dbxref=GenBank:WP_344157936.1;Name=WP_344157936.1;Ontology_term=GO:0016491,GO:0016616;gbkey=CDS;go_function=oxidoreductase activity|0016491||IEA,oxidoreductase activity%2C acting on the CH-OH group of donors%2C NAD or NADP as acceptor|0016616||IEA;inference=COORDINATES: similar to AA sequence:RefSeq:WP_007267974.1;locus_tag=ABD272_RS13475;product=aldo/keto reductase;protein_id=WP_344157936.1;transl_table=11	+	WP_344157936.1	aldo/keto reductase	56
1821	NZ_BAAABV010000015.1	fimo	nucleotide_motif	765613	765622	47.5	+	Name=CGGTCGGTAT_NZ_BAAABV010000015.1+;Alias=MEME-2;ID=CGGTCGGTAT-MEME-2-24-NZ_BAAABV010000015.1;pvalue=1.79e-05;qvalue=1;sequence=CGGGCGGTAT;;FIMO_ID=1821	NZ_BAAABV010000015.1	765597	765669	765679	766188	ID=promoter-gene-ABD272_RS14745;Parent=gene-ABD272_RS14745;GeneStart=765679;GeneEnd=766188;ID=gene-ABD272_RS14745;Name=ABD272_RS14745;gbkey=Gene;gene_biotype=protein_coding;locus_tag=ABD272_RS14745;old_locus_tag=GCM10010302_30210;ID=cds-WP_344158505.1;Parent=gene-ABD272_RS14745;Dbxref=GenBank:WP_344158505.1;Name=WP_344158505.1;gbkey=CDS;inference=COORDINATES: similar to AA sequence:RefSeq:WP_011029687.1;locus_tag=ABD272_RS14745;product=cupin domain-containing protein;protein_id=WP_344158505.1;transl_table=11	+	WP_344158505.1	cupin domain-containing protein	57
1821	NZ_BAAABV010000015.1	fimo	nucleotide_motif	765613	765622	47.5	+	Name=CGGTCGGTAT_NZ_BAAABV010000015.1+;Alias=MEME-2;ID=CGGTCGGTAT-MEME-2-24-NZ_BAAABV010000015.1;pvalue=1.79e-05;qvalue=1;sequence=CGGGCGGTAT;;FIMO_ID=1821	NZ_BAAABV010000015.1	765606	765678	764745	765596	ID=promoter-gene-ABD272_RS14740;Parent=gene-ABD272_RS14740;GeneStart=764745;GeneEnd=765596;ID=gene-ABD272_RS14740;Name=ABD272_RS14740;gbkey=Gene;gene_biotype=protein_coding;locus_tag=ABD272_RS14740;old_locus_tag=GCM10010302_30200;ID=cds-WP_344158503.1;Parent=gene-ABD272_RS14740;Dbxref=GenBank:WP_344158503.1;Name=WP_344158503.1;Ontology_term=GO:0006355,GO:0003677,GO:0003700;gbkey=CDS;go_function=DNA binding|0003677||IEA,DNA-binding transcription factor activity|0003700||IEA;go_process=regulation of DNA-templated transcription|0006355||IEA;inference=COORDINATES: similar to AA sequence:RefSeq:WP_018538404.1;locus_tag=ABD272_RS14740;product=LysR family transcriptional regulator;protein_id=WP_344158503.1;transl_table=11	-	WP_344158503.1	LysR family transcriptional regulator	26
1832	NZ_BAAABV010000015.1	fimo	nucleotide_motif	161670	161679	44.9	-	Name=CGGTCGGTAT_NZ_BAAABV010000015.1-;Alias=MEME-2;ID=CGGTCGGTAT-MEME-2-35-NZ_BAAABV010000015.1;pvalue=3.22e-05;qvalue=1;sequence=CGGACGGTAC;;FIMO_ID=1832	NZ_BAAABV010000015.1	161630	161920	159911	161620	ID=promoter-gene-ABD272_RS12250;Parent=gene-ABD272_RS12250;GeneStart=159911;GeneEnd=161620;ID=gene-ABD272_RS12250;Name=ABD272_RS12250;gbkey=Gene;gene_biotype=protein_coding;locus_tag=ABD272_RS12250;old_locus_tag=GCM10010302_25070;ID=cds-WP_344158918.1;Parent=gene-ABD272_RS12250;Dbxref=GenBank:WP_344158918.1;Name=WP_344158918.1;Ontology_term=GO:0004674,GO:0005524;gbkey=CDS;go_function=protein serine/threonine kinase activity|0004674||IEA,ATP binding|0005524||IEA;inference=COORDINATES: protein motif:HMM:NF012298.6;locus_tag=ABD272_RS12250;product=serine/threonine protein kinase;protein_id=WP_344158918.1;transl_table=11	-	WP_344158918.1	serine/threonine protein kinase	59
1836	NZ_BAAABV010000015.1	fimo	nucleotide_motif	791801	791810	44.9	+	Name=CGGTCGGTAT_NZ_BAAABV010000015.1+;Alias=MEME-2;ID=CGGTCGGTAT-MEME-2-39-NZ_BAAABV010000015.1;pvalue=3.22e-05;qvalue=1;sequence=CGGACGGTAC;;FIMO_ID=1836	NZ_BAAABV010000015.1	791748	791886	791896	792879	ID=promoter-gene-ABD272_RS14875;Parent=gene-ABD272_RS14875;GeneStart=791896;GeneEnd=792879;ID=gene-ABD272_RS14875;Name=ABD272_RS14875;gbkey=Gene;gene_biotype=protein_coding;locus_tag=ABD272_RS14875;old_locus_tag=GCM10010302_30470;ID=cds-WP_344158555.1;Parent=gene-ABD272_RS14875;Dbxref=GenBank:WP_344158555.1;Name=WP_344158555.1;gbkey=CDS;inference=COORDINATES: similar to AA sequence:RefSeq:WP_016827874.1;locus_tag=ABD272_RS14875;product=helix-turn-helix transcriptional regulator;protein_id=WP_344158555.1;transl_table=11	+	WP_344158555.1	helix-turn-helix transcriptional regulator	86
1836	NZ_BAAABV010000015.1	fimo	nucleotide_motif	791801	791810	44.9	+	Name=CGGTCGGTAT_NZ_BAAABV010000015.1+;Alias=MEME-2;ID=CGGTCGGTAT-MEME-2-39-NZ_BAAABV010000015.1;pvalue=3.22e-05;qvalue=1;sequence=CGGACGGTAC;;FIMO_ID=1836	NZ_BAAABV010000015.1	791757	791895	790335	791747	ID=promoter-gene-ABD272_RS14870;Parent=gene-ABD272_RS14870;GeneStart=790335;GeneEnd=791747;ID=gene-ABD272_RS14870;Name=ABD272_RS14870;gbkey=Gene;gene_biotype=protein_coding;locus_tag=ABD272_RS14870;old_locus_tag=GCM10010302_30460;ID=cds-WP_344158553.1;Parent=gene-ABD272_RS14870;Dbxref=GenBank:WP_344158553.1;Name=WP_344158553.1;Ontology_term=GO:0006508,GO:0004177,GO:0046872,GO:0070006,GO:0016020;gbkey=CDS;go_component=membrane|0016020||IEA;go_function=aminopeptidase activity|0004177||IEA,metal ion binding|0046872||IEA,metalloaminopeptidase activity|0070006||IEA;go_process=proteolysis|0006508||IEA;inference=COORDINATES: similar to AA sequence:RefSeq:WP_011027739.1;locus_tag=ABD272_RS14870;product=aminopeptidase P family protein;protein_id=WP_344158553.1;transl_table=11	-	WP_344158553.1	aminopeptidase P family protein	63
1837	NZ_BAAABV010000015.1	fimo	nucleotide_motif	251803	251812	44.4	-	Name=CGGTCGGTAT_NZ_BAAABV010000015.1-;Alias=MEME-2;ID=CGGTCGGTAT-MEME-2-40-NZ_BAAABV010000015.1;pvalue=3.6e-05;qvalue=1;sequence=CGGCCGGTTT;;FIMO_ID=1837	NZ_BAAABV010000015.1	251742	251845	251855	252382	ID=promoter-gene-ABD272_RS12605;Parent=gene-ABD272_RS12605;GeneStart=251855;GeneEnd=252382;ID=gene-ABD272_RS12605;Name=ABD272_RS12605;gbkey=Gene;gene_biotype=protein_coding;locus_tag=ABD272_RS12605;old_locus_tag=GCM10010302_25820;ID=cds-WP_344157448.1;Parent=gene-ABD272_RS12605;Dbxref=GenBank:WP_344157448.1;Name=WP_344157448.1;gbkey=CDS;inference=COORDINATES: protein motif:HMM:NF025013.6;locus_tag=ABD272_RS12605;product=DUF4142 domain-containing protein;protein_id=WP_344157448.1;transl_table=11	+	WP_344157448.1	DUF4142 domain-containing protein	43
1838	NZ_BAAABV010000015.1	fimo	nucleotide_motif	261425	261434	44.3	-	Name=CGGTCGGTAT_NZ_BAAABV010000015.1-;Alias=MEME-2;ID=CGGTCGGTAT-MEME-2-41-NZ_BAAABV010000015.1;pvalue=3.73e-05;qvalue=1;sequence=CCGTTGGTAT;;FIMO_ID=1838	NZ_BAAABV010000015.1	261283	261534	261544	262959	ID=promoter-gene-ABD272_RS12645;Parent=gene-ABD272_RS12645;GeneStart=261544;GeneEnd=262959;ID=gene-ABD272_RS12645;Name=ABD272_RS12645;gbkey=Gene;gene_biotype=protein_coding;locus_tag=ABD272_RS12645;old_locus_tag=GCM10010302_25900;ID=cds-WP_344157469.1;Parent=gene-ABD272_RS12645;Dbxref=GenBank:WP_344157469.1;Name=WP_344157469.1;Ontology_term=GO:0140737;gbkey=CDS;go_component=encapsulin nanocompartment|0140737||IEA;inference=COORDINATES: similar to AA sequence:RefSeq:WP_007267883.1;locus_tag=ABD272_RS12645;product=family 2B encapsulin nanocompartment shell protein;protein_id=WP_344157469.1;transl_table=11	+	WP_344157469.1	family 2B encapsulin nanocompartment shell protein	110
1839	NZ_BAAABV010000015.1	fimo	nucleotide_motif	292907	292916	44.2	+	Name=CGGTCGGTAT_NZ_BAAABV010000015.1+;Alias=MEME-2;ID=CGGTCGGTAT-MEME-2-42-NZ_BAAABV010000015.1;pvalue=3.81e-05;qvalue=1;sequence=CCGACGGTAT;;FIMO_ID=1839	NZ_BAAABV010000015.1	292861	292962	292972	293838	ID=promoter-gene-ABD272_RS12780;Parent=gene-ABD272_RS12780;GeneStart=292972;GeneEnd=293838;ID=gene-ABD272_RS12780;Name=ABD272_RS12780;gbkey=Gene;gene_biotype=protein_coding;locus_tag=ABD272_RS12780;old_locus_tag=GCM10010302_26170;ID=cds-WP_344157547.1;Parent=gene-ABD272_RS12780;Dbxref=GenBank:WP_344157547.1;Name=WP_344157547.1;gbkey=CDS;inference=COORDINATES: similar to AA sequence:RefSeq:WP_018524987.1;locus_tag=ABD272_RS12780;product=LysR family transcriptional regulator;protein_id=WP_344157547.1;transl_table=11	+	WP_344157547.1	LysR family transcriptional regulator	56
1839	NZ_BAAABV010000015.1	fimo	nucleotide_motif	292907	292916	44.2	+	Name=CGGTCGGTAT_NZ_BAAABV010000015.1+;Alias=MEME-2;ID=CGGTCGGTAT-MEME-2-42-NZ_BAAABV010000015.1;pvalue=3.81e-05;qvalue=1;sequence=CCGACGGTAT;;FIMO_ID=1839	NZ_BAAABV010000015.1	292870	292971	292261	292860	ID=promoter-gene-ABD272_RS12775;Parent=gene-ABD272_RS12775;GeneStart=292261;GeneEnd=292860;ID=gene-ABD272_RS12775;Name=ABD272_RS12775;gbkey=Gene;gene_biotype=protein_coding;locus_tag=ABD272_RS12775;old_locus_tag=GCM10010302_26160;ID=cds-WP_344157544.1;Parent=gene-ABD272_RS12775;Dbxref=GenBank:WP_344157544.1;Name=WP_344157544.1;Ontology_term=GO:0016491;gbkey=CDS;go_function=oxidoreductase activity|0016491||IEA;inference=COORDINATES: similar to AA sequence:RefSeq:WP_018566349.1;locus_tag=ABD272_RS12775;product=short chain dehydrogenase;protein_id=WP_344157544.1;transl_table=11	-	WP_344157544.1	short chain dehydrogenase	56
1840	NZ_BAAABV010000015.1	fimo	nucleotide_motif	394939	394948	44.2	+	Name=CGGTCGGTAT_NZ_BAAABV010000015.1+;Alias=MEME-2;ID=CGGTCGGTAT-MEME-2-43-NZ_BAAABV010000015.1;pvalue=3.81e-05;qvalue=1;sequence=CCGACGGTAT;;FIMO_ID=1840	NZ_BAAABV010000015.1	394774	395061	395071	396462	ID=promoter-gene-ABD272_RS13345;Parent=gene-ABD272_RS13345;GeneStart=395071;GeneEnd=396462;ID=gene-ABD272_RS13345;Name=ABD272_RS13345;gbkey=Gene;gene_biotype=protein_coding;locus_tag=ABD272_RS13345;old_locus_tag=GCM10010302_27340;ID=cds-WP_344157869.1;Parent=gene-ABD272_RS13345;Dbxref=GenBank:WP_344157869.1;Name=WP_344157869.1;Ontology_term=GO:0006540,GO:0004351,GO:0030170;gbkey=CDS;go_function=glutamate decarboxylase activity|0004351||IEA,pyridoxal phosphate binding|0030170||IEA;go_process=gamma-aminobutyrate shunt|0006540||IEA;inference=COORDINATES: similar to AA sequence:RefSeq:WP_018896312.1;locus_tag=ABD272_RS13345;product=glutamate decarboxylase;protein_id=WP_344157869.1;transl_table=11	+	WP_344157869.1	glutamate decarboxylase	123
1840	NZ_BAAABV010000015.1	fimo	nucleotide_motif	394939	394948	44.2	+	Name=CGGTCGGTAT_NZ_BAAABV010000015.1+;Alias=MEME-2;ID=CGGTCGGTAT-MEME-2-43-NZ_BAAABV010000015.1;pvalue=3.81e-05;qvalue=1;sequence=CCGACGGTAT;;FIMO_ID=1840	NZ_BAAABV010000015.1	394783	395070	394378	394773	ID=promoter-gene-ABD272_RS13340;Parent=gene-ABD272_RS13340;GeneStart=394378;GeneEnd=394773;ID=gene-ABD272_RS13340;Name=melC1;gbkey=Gene;gene=melC1;gene_biotype=protein_coding;locus_tag=ABD272_RS13340;old_locus_tag=GCM10010302_27330;ID=cds-WP_344157866.1;Parent=gene-ABD272_RS13340;Dbxref=GenBank:WP_344157866.1;Name=WP_344157866.1;gbkey=CDS;gene=melC1;inference=COORDINATES: similar to AA sequence:RefSeq:WP_007267951.1;locus_tag=ABD272_RS13340;product=apotyrosinase chaperone MelC1;protein_id=WP_344157866.1;transl_table=11	-	WP_344157866.1	apotyrosinase chaperone MelC1	175
1848	NZ_BAAABV010000015.1	fimo	nucleotide_motif	184828	184837	43.6	-	Name=CGGTCGGTAT_NZ_BAAABV010000015.1-;Alias=MEME-2;ID=CGGTCGGTAT-MEME-2-51-NZ_BAAABV010000015.1;pvalue=4.34e-05;qvalue=1;sequence=CAGTCGGTCT;;FIMO_ID=1848	NZ_BAAABV010000015.1	184562	184852	183245	184552	ID=promoter-gene-ABD272_RS12295;Parent=gene-ABD272_RS12295;GeneStart=183245;GeneEnd=184552;ID=gene-ABD272_RS12295;Name=ABD272_RS12295;gbkey=Gene;gene_biotype=protein_coding;locus_tag=ABD272_RS12295;old_locus_tag=GCM10010302_25160;ID=cds-WP_344157291.1;Parent=gene-ABD272_RS12295;Dbxref=GenBank:WP_344157291.1;Name=WP_344157291.1;Ontology_term=GO:0003677;gbkey=CDS;go_function=DNA binding|0003677||IEA;inference=COORDINATES: protein motif:HMM:NF037627.6;locus_tag=ABD272_RS12295;product=helix-turn-helix transcriptional regulator;protein_id=WP_344157291.1;transl_table=11	-	WP_344157291.1	helix-turn-helix transcriptional regulator	285
1849	NZ_BAAABV010000015.1	fimo	nucleotide_motif	218833	218842	43.6	-	Name=CGGTCGGTAT_NZ_BAAABV010000015.1-;Alias=MEME-2;ID=CGGTCGGTAT-MEME-2-52-NZ_BAAABV010000015.1;pvalue=4.34e-05;qvalue=1;sequence=CAGTCGGTCT;;FIMO_ID=1849	NZ_BAAABV010000015.1	218695	218985	217552	218685	ID=promoter-gene-ABD272_RS12435;Parent=gene-ABD272_RS12435;GeneStart=217552;GeneEnd=218685;ID=gene-ABD272_RS12435;Name=ABD272_RS12435;gbkey=Gene;gene_biotype=protein_coding;locus_tag=ABD272_RS12435;old_locus_tag=GCM10010302_25490;ID=cds-WP_344157360.1;Parent=gene-ABD272_RS12435;Dbxref=GenBank:WP_344157360.1;Name=WP_344157360.1;Ontology_term=GO:0003677,GO:0008170;gbkey=CDS;go_function=DNA binding|0003677||IEA,N-methyltransferase activity|0008170||IEA;inference=COORDINATES: protein motif:HMM:NF014442.6;locus_tag=ABD272_RS12435;product=N-6 DNA methylase;protein_id=WP_344157360.1;transl_table=11	-	WP_344157360.1	N-6 DNA methylase	157
1858	NZ_BAAABV010000015.1	fimo	nucleotide_motif	308244	308253	42.9	-	Name=CGGTCGGTAT_NZ_BAAABV010000015.1-;Alias=MEME-2;ID=CGGTCGGTAT-MEME-2-61-NZ_BAAABV010000015.1;pvalue=5.1e-05;qvalue=1;sequence=TGGTTGGTTT;;FIMO_ID=1858	NZ_BAAABV010000015.1	308199	308311	308321	309172	ID=promoter-gene-ABD272_RS12865;Parent=gene-ABD272_RS12865;GeneStart=308321;GeneEnd=309172;ID=gene-ABD272_RS12865;Name=ABD272_RS12865;gbkey=Gene;gene_biotype=protein_coding;locus_tag=ABD272_RS12865;old_locus_tag=GCM10010302_26360;ID=cds-WP_344157588.1;Parent=gene-ABD272_RS12865;Dbxref=GenBank:WP_344157588.1;Name=WP_344157588.1;gbkey=CDS;inference=COORDINATES: protein motif:HMM:NF020811.6;locus_tag=ABD272_RS12865;product=bifunctional DNA primase/polymerase;protein_id=WP_344157588.1;transl_table=11	+	WP_344157588.1	bifunctional DNA primase/polymerase	68
1859	NZ_BAAABV010000015.1	fimo	nucleotide_motif	765633	765642	42.9	+	Name=CGGTCGGTAT_NZ_BAAABV010000015.1+;Alias=MEME-2;ID=CGGTCGGTAT-MEME-2-62-NZ_BAAABV010000015.1;pvalue=5.13e-05;qvalue=1;sequence=CAGGTGGTAT;;FIMO_ID=1859	NZ_BAAABV010000015.1	765597	765669	765679	766188	ID=promoter-gene-ABD272_RS14745;Parent=gene-ABD272_RS14745;GeneStart=765679;GeneEnd=766188;ID=gene-ABD272_RS14745;Name=ABD272_RS14745;gbkey=Gene;gene_biotype=protein_coding;locus_tag=ABD272_RS14745;old_locus_tag=GCM10010302_30210;ID=cds-WP_344158505.1;Parent=gene-ABD272_RS14745;Dbxref=GenBank:WP_344158505.1;Name=WP_344158505.1;gbkey=CDS;inference=COORDINATES: similar to AA sequence:RefSeq:WP_011029687.1;locus_tag=ABD272_RS14745;product=cupin domain-containing protein;protein_id=WP_344158505.1;transl_table=11	+	WP_344158505.1	cupin domain-containing protein	37
1859	NZ_BAAABV010000015.1	fimo	nucleotide_motif	765633	765642	42.9	+	Name=CGGTCGGTAT_NZ_BAAABV010000015.1+;Alias=MEME-2;ID=CGGTCGGTAT-MEME-2-62-NZ_BAAABV010000015.1;pvalue=5.13e-05;qvalue=1;sequence=CAGGTGGTAT;;FIMO_ID=1859	NZ_BAAABV010000015.1	765606	765678	764745	765596	ID=promoter-gene-ABD272_RS14740;Parent=gene-ABD272_RS14740;GeneStart=764745;GeneEnd=765596;ID=gene-ABD272_RS14740;Name=ABD272_RS14740;gbkey=Gene;gene_biotype=protein_coding;locus_tag=ABD272_RS14740;old_locus_tag=GCM10010302_30200;ID=cds-WP_344158503.1;Parent=gene-ABD272_RS14740;Dbxref=GenBank:WP_344158503.1;Name=WP_344158503.1;Ontology_term=GO:0006355,GO:0003677,GO:0003700;gbkey=CDS;go_function=DNA binding|0003677||IEA,DNA-binding transcription factor activity|0003700||IEA;go_process=regulation of DNA-templated transcription|0006355||IEA;inference=COORDINATES: similar to AA sequence:RefSeq:WP_018538404.1;locus_tag=ABD272_RS14740;product=LysR family transcriptional regulator;protein_id=WP_344158503.1;transl_table=11	-	WP_344158503.1	LysR family transcriptional regulator	46
1861	NZ_BAAABV010000015.1	fimo	nucleotide_motif	796572	796581	42.7	+	Name=CGGTCGGTAT_NZ_BAAABV010000015.1+;Alias=MEME-2;ID=CGGTCGGTAT-MEME-2-64-NZ_BAAABV010000015.1;pvalue=5.36e-05;qvalue=1;sequence=CGTCCGGTAT;;FIMO_ID=1861	NZ_BAAABV010000015.1	796522	796734	796744	797067	ID=promoter-gene-ABD272_RS14910;Parent=gene-ABD272_RS14910;GeneStart=796744;GeneEnd=797067;ID=gene-ABD272_RS14910;Name=ABD272_RS14910;gbkey=Gene;gene_biotype=protein_coding;locus_tag=ABD272_RS14910;old_locus_tag=GCM10010302_30540;ID=cds-WP_344158569.1;Parent=gene-ABD272_RS14910;Dbxref=GenBank:WP_344158569.1;Name=WP_344158569.1;Ontology_term=GO:0055085,GO:0022857,GO:0016020;gbkey=CDS;go_component=membrane|0016020||IEA;go_function=transmembrane transporter activity|0022857||IEA;go_process=transmembrane transport|0055085||IEA;inference=COORDINATES: similar to AA sequence:RefSeq:WP_020554510.1;locus_tag=ABD272_RS14910;product=DMT family transporter;protein_id=WP_344158569.1;transl_table=11	+	WP_344158569.1	DMT family transporter	163
1861	NZ_BAAABV010000015.1	fimo	nucleotide_motif	796572	796581	42.7	+	Name=CGGTCGGTAT_NZ_BAAABV010000015.1+;Alias=MEME-2;ID=CGGTCGGTAT-MEME-2-64-NZ_BAAABV010000015.1;pvalue=5.36e-05;qvalue=1;sequence=CGTCCGGTAT;;FIMO_ID=1861	NZ_BAAABV010000015.1	796531	796743	795961	796521	ID=promoter-gene-ABD272_RS14905;Parent=gene-ABD272_RS14905;GeneStart=795961;GeneEnd=796521;ID=gene-ABD272_RS14905;Name=ABD272_RS14905;gbkey=Gene;gene_biotype=protein_coding;locus_tag=ABD272_RS14905;old_locus_tag=GCM10010302_30530;ID=cds-WP_344158567.1;Parent=gene-ABD272_RS14905;Dbxref=GenBank:WP_344158567.1;Name=WP_344158567.1;Ontology_term=GO:0006355,GO:0003677,GO:0003700;gbkey=CDS;go_function=DNA binding|0003677||IEA,DNA-binding transcription factor activity|0003700||IEA;go_process=regulation of DNA-templated transcription|0006355||IEA;inference=COORDINATES: similar to AA sequence:RefSeq:WP_018521618.1;locus_tag=ABD272_RS14905;product=TetR/AcrR family transcriptional regulator;protein_id=WP_344158567.1;transl_table=11	-	WP_344158567.1	TetR/AcrR family transcriptional regulator	60
1865	NZ_BAAABV010000015.1	fimo	nucleotide_motif	128452	128461	42.4	-	Name=CGGTCGGTAT_NZ_BAAABV010000015.1-;Alias=MEME-2;ID=CGGTCGGTAT-MEME-2-68-NZ_BAAABV010000015.1;pvalue=5.72e-05;qvalue=1;sequence=TCGTCGGTAT;;FIMO_ID=1865	NZ_BAAABV010000015.1	128426	128656	128666	129073	ID=promoter-gene-ABD272_RS12090;Parent=gene-ABD272_RS12090;GeneStart=128666;GeneEnd=129073;ID=gene-ABD272_RS12090;Name=ABD272_RS12090;gbkey=Gene;gene_biotype=protein_coding;locus_tag=ABD272_RS12090;old_locus_tag=GCM10010302_24740;ID=cds-WP_344157184.1;Parent=gene-ABD272_RS12090;Dbxref=GenBank:WP_344157184.1;Name=WP_344157184.1;gbkey=CDS;inference=COORDINATES: similar to AA sequence:RefSeq:WP_017985488.1;locus_tag=ABD272_RS12090;product=YciI family protein;protein_id=WP_344157184.1;transl_table=11	+	WP_344157184.1	YciI family protein	205
1865	NZ_BAAABV010000015.1	fimo	nucleotide_motif	128452	128461	42.4	-	Name=CGGTCGGTAT_NZ_BAAABV010000015.1-;Alias=MEME-2;ID=CGGTCGGTAT-MEME-2-68-NZ_BAAABV010000015.1;pvalue=5.72e-05;qvalue=1;sequence=TCGTCGGTAT;;FIMO_ID=1865	NZ_BAAABV010000015.1	128435	128665	127016	128425	ID=promoter-gene-ABD272_RS12085;Parent=gene-ABD272_RS12085;GeneStart=127016;GeneEnd=128425;ID=gene-ABD272_RS12085;Name=ABD272_RS12085;gbkey=Gene;gene_biotype=protein_coding;locus_tag=ABD272_RS12085;old_locus_tag=GCM10010302_24730;ID=cds-WP_344157182.1;Parent=gene-ABD272_RS12085;Dbxref=GenBank:WP_344157182.1;Name=WP_344157182.1;gbkey=CDS;inference=COORDINATES: similar to AA sequence:RefSeq:WP_018537514.1;locus_tag=ABD272_RS12085;product=amidase;protein_id=WP_344157182.1;transl_table=11	-	WP_344157182.1	amidase	36
1866	NZ_BAAABV010000015.1	fimo	nucleotide_motif	633877	633886	42.4	+	Name=CGGTCGGTAT_NZ_BAAABV010000015.1+;Alias=MEME-2;ID=CGGTCGGTAT-MEME-2-69-NZ_BAAABV010000015.1;pvalue=5.72e-05;qvalue=1;sequence=CGGTCGGTAG;;FIMO_ID=1866	NZ_BAAABV010000015.1	633829	633944	633954	634328	ID=promoter-gene-ABD272_RS14455;Parent=gene-ABD272_RS14455;GeneStart=633954;GeneEnd=634328;ID=gene-ABD272_RS14455;Name=ABD272_RS14455;gbkey=Gene;gene_biotype=protein_coding;locus_tag=ABD272_RS14455;old_locus_tag=GCM10010302_29620;ID=cds-WP_344158395.1;Parent=gene-ABD272_RS14455;Dbxref=GenBank:WP_344158395.1;Name=WP_344158395.1;gbkey=CDS;inference=COORDINATES: similar to AA sequence:RefSeq:WP_007389486.1;locus_tag=ABD272_RS14455;product=hypothetical protein;protein_id=WP_344158395.1;transl_table=11	+	WP_344158395.1	hypothetical protein	68
1879	NZ_BAAABV010000015.1	fimo	nucleotide_motif	659314	659323	41.6	-	Name=CGGTCGGTAT_NZ_BAAABV010000015.1-;Alias=MEME-2;ID=CGGTCGGTAT-MEME-2-82-NZ_BAAABV010000015.1;pvalue=6.86e-05;qvalue=1;sequence=CAGTCGATTT;;FIMO_ID=1879	NZ_BAAABV010000015.1	659082	659372	658266	659072	ID=promoter-gene-ABD272_RS14575;Parent=gene-ABD272_RS14575;GeneStart=658266;GeneEnd=659072;ID=gene-ABD272_RS14575;Name=ABD272_RS14575;gbkey=Gene;gene_biotype=protein_coding;locus_tag=ABD272_RS14575;old_locus_tag=GCM10010302_29870;ID=cds-WP_344158441.1;Parent=gene-ABD272_RS14575;Dbxref=GenBank:WP_344158441.1;Name=WP_344158441.1;Ontology_term=GO:0008897;gbkey=CDS;go_function=holo-[acyl-carrier-protein] synthase activity|0008897||IEA;inference=COORDINATES: similar to AA sequence:RefSeq:WP_018554576.1;locus_tag=ABD272_RS14575;product=4'-phosphopantetheinyl transferase family protein;protein_id=WP_344158441.1;transl_table=11	-	WP_344158441.1	4'-phosphopantetheinyl transferase family protein	251
1879	NZ_BAAABV010000015.1	fimo	nucleotide_motif	659314	659323	41.6	-	Name=CGGTCGGTAT_NZ_BAAABV010000015.1-;Alias=MEME-2;ID=CGGTCGGTAT-MEME-2-82-NZ_BAAABV010000015.1;pvalue=6.86e-05;qvalue=1;sequence=CAGTCGATTT;;FIMO_ID=1879	NZ_BAAABV010000015.1	659142	659432	659442	662264	ID=promoter-gene-ABD272_RS14580;Parent=gene-ABD272_RS14580;GeneStart=659442;GeneEnd=662264;ID=gene-ABD272_RS14580;Name=ABD272_RS14580;gbkey=Gene;gene_biotype=protein_coding;locus_tag=ABD272_RS14580;old_locus_tag=GCM10010302_29880;ID=cds-WP_344158443.1;Parent=gene-ABD272_RS14580;Dbxref=GenBank:WP_344158443.1;Name=WP_344158443.1;Ontology_term=GO:0006355;gbkey=CDS;go_process=regulation of DNA-templated transcription|0006355||IEA;inference=COORDINATES: protein motif:HMM:NF024589.6;locus_tag=ABD272_RS14580;product=helix-turn-helix transcriptional regulator;protein_id=WP_344158443.1;transl_table=11	+	WP_344158443.1	helix-turn-helix transcriptional regulator	119
1882	NZ_BAAABV010000015.1	fimo	nucleotide_motif	84501	84510	41.3	-	Name=CGGTCGGTAT_NZ_BAAABV010000015.1-;Alias=MEME-2;ID=CGGTCGGTAT-MEME-2-85-NZ_BAAABV010000015.1;pvalue=7.41e-05;qvalue=1;sequence=CGGACGGTTC;;FIMO_ID=1882	NZ_BAAABV010000015.1	84369	84659	83826	84359	ID=promoter-gene-ABD272_RS11895;Parent=gene-ABD272_RS11895;GeneStart=83826;GeneEnd=84359;ID=gene-ABD272_RS11895;Name=ABD272_RS11895;gbkey=Gene;gene_biotype=protein_coding;locus_tag=ABD272_RS11895;old_locus_tag=GCM10010302_24360;ID=cds-WP_344157083.1;Parent=gene-ABD272_RS11895;Dbxref=GenBank:WP_344157083.1;Name=WP_344157083.1;Ontology_term=GO:0006352,GO:0003677,GO:0003700,GO:0016987;gbkey=CDS;go_function=DNA binding|0003677||IEA,DNA-binding transcription factor activity|0003700||IEA,sigma factor activity|0016987||IEA;go_process=DNA-templated transcription initiation|0006352||IEA;inference=COORDINATES: similar to AA sequence:RefSeq:WP_008740257.1;locus_tag=ABD272_RS11895;product=sigma-70 family RNA polymerase sigma factor;protein_id=WP_344157083.1;transl_table=11	-	WP_344157083.1	sigma-70 family RNA polymerase sigma factor	151
1882	NZ_BAAABV010000015.1	fimo	nucleotide_motif	84501	84510	41.3	-	Name=CGGTCGGTAT_NZ_BAAABV010000015.1-;Alias=MEME-2;ID=CGGTCGGTAT-MEME-2-85-NZ_BAAABV010000015.1;pvalue=7.41e-05;qvalue=1;sequence=CGGACGGTTC;;FIMO_ID=1882	NZ_BAAABV010000015.1	84421	84711	84721	85929	ID=promoter-gene-ABD272_RS11900;Parent=gene-ABD272_RS11900;GeneStart=84721;GeneEnd=85929;ID=gene-ABD272_RS11900;Name=ABD272_RS11900;gbkey=Gene;gene_biotype=protein_coding;locus_tag=ABD272_RS11900;old_locus_tag=GCM10010302_24370;ID=cds-WP_344157086.1;Parent=gene-ABD272_RS11900;Dbxref=GenBank:WP_344157086.1;Name=WP_344157086.1;Ontology_term=GO:0045227,GO:0042578,GO:0046872;gbkey=CDS;go_function=phosphoric ester hydrolase activity|0042578||IEA,metal ion binding|0046872||IEA;go_process=capsule polysaccharide biosynthetic process|0045227||IEA;inference=COORDINATES: similar to AA sequence:RefSeq:WP_007267813.1;locus_tag=ABD272_RS11900;product=CapA family protein;protein_id=WP_344157086.1;transl_table=11	+	WP_344157086.1	CapA family protein	211
1897	NZ_BAAABV010000015.1	fimo	nucleotide_motif	655054	655063	41	-	Name=CGGTCGGTAT_NZ_BAAABV010000015.1-;Alias=MEME-2;ID=CGGTCGGTAT-MEME-2-100-NZ_BAAABV010000015.1;pvalue=8e-05;qvalue=1;sequence=CGCCCGGTAT;;FIMO_ID=1897	NZ_BAAABV010000015.1	655050	655119	655129	655503	ID=promoter-gene-ABD272_RS14560;Parent=gene-ABD272_RS14560;GeneStart=655129;GeneEnd=655503;ID=gene-ABD272_RS14560;Name=ABD272_RS14560;gbkey=Gene;gene_biotype=protein_coding;locus_tag=ABD272_RS14560;old_locus_tag=GCM10010302_29840;ID=cds-WP_344158435.1;Parent=gene-ABD272_RS14560;Dbxref=GenBank:WP_344158435.1;Name=WP_344158435.1;Ontology_term=GO:0003824,GO:0046872;gbkey=CDS;go_function=catalytic activity|0003824||IEA,metal ion binding|0046872||IEA;inference=COORDINATES: similar to AA sequence:RefSeq:WP_003971536.1;locus_tag=ABD272_RS14560;product=VOC family protein;protein_id=WP_344158435.1;transl_table=11	+	WP_344158435.1	VOC family protein	66
1898	NZ_BAAABV010000015.1	fimo	nucleotide_motif	659187	659196	41	+	Name=CGGTCGGTAT_NZ_BAAABV010000015.1+;Alias=MEME-2;ID=CGGTCGGTAT-MEME-2-101-NZ_BAAABV010000015.1;pvalue=8e-05;qvalue=1;sequence=CGCCCGGTAT;;FIMO_ID=1898	NZ_BAAABV010000015.1	659082	659372	658266	659072	ID=promoter-gene-ABD272_RS14575;Parent=gene-ABD272_RS14575;GeneStart=658266;GeneEnd=659072;ID=gene-ABD272_RS14575;Name=ABD272_RS14575;gbkey=Gene;gene_biotype=protein_coding;locus_tag=ABD272_RS14575;old_locus_tag=GCM10010302_29870;ID=cds-WP_344158441.1;Parent=gene-ABD272_RS14575;Dbxref=GenBank:WP_344158441.1;Name=WP_344158441.1;Ontology_term=GO:0008897;gbkey=CDS;go_function=holo-[acyl-carrier-protein] synthase activity|0008897||IEA;inference=COORDINATES: similar to AA sequence:RefSeq:WP_018554576.1;locus_tag=ABD272_RS14575;product=4'-phosphopantetheinyl transferase family protein;protein_id=WP_344158441.1;transl_table=11	-	WP_344158441.1	4'-phosphopantetheinyl transferase family protein	124
1898	NZ_BAAABV010000015.1	fimo	nucleotide_motif	659187	659196	41	+	Name=CGGTCGGTAT_NZ_BAAABV010000015.1+;Alias=MEME-2;ID=CGGTCGGTAT-MEME-2-101-NZ_BAAABV010000015.1;pvalue=8e-05;qvalue=1;sequence=CGCCCGGTAT;;FIMO_ID=1898	NZ_BAAABV010000015.1	659142	659432	659442	662264	ID=promoter-gene-ABD272_RS14580;Parent=gene-ABD272_RS14580;GeneStart=659442;GeneEnd=662264;ID=gene-ABD272_RS14580;Name=ABD272_RS14580;gbkey=Gene;gene_biotype=protein_coding;locus_tag=ABD272_RS14580;old_locus_tag=GCM10010302_29880;ID=cds-WP_344158443.1;Parent=gene-ABD272_RS14580;Dbxref=GenBank:WP_344158443.1;Name=WP_344158443.1;Ontology_term=GO:0006355;gbkey=CDS;go_process=regulation of DNA-templated transcription|0006355||IEA;inference=COORDINATES: protein motif:HMM:NF024589.6;locus_tag=ABD272_RS14580;product=helix-turn-helix transcriptional regulator;protein_id=WP_344158443.1;transl_table=11	+	WP_344158443.1	helix-turn-helix transcriptional regulator	246
1899	NZ_BAAABV010000015.1	fimo	nucleotide_motif	23080	23089	40.8	-	Name=CGGTCGGTAT_NZ_BAAABV010000015.1-;Alias=MEME-2;ID=CGGTCGGTAT-MEME-2-102-NZ_BAAABV010000015.1;pvalue=8.24e-05;qvalue=1;sequence=CCGTCGGTAC;;FIMO_ID=1899	NZ_BAAABV010000015.1	23059	23250	23260	23901	ID=promoter-gene-ABD272_RS11620;Parent=gene-ABD272_RS11620;GeneStart=23260;GeneEnd=23901;ID=gene-ABD272_RS11620;Name=ABD272_RS11620;gbkey=Gene;gene_biotype=protein_coding;locus_tag=ABD272_RS11620;old_locus_tag=GCM10010302_23810;ID=cds-WP_344156939.1;Parent=gene-ABD272_RS11620;Dbxref=GenBank:WP_344156939.1;Name=WP_344156939.1;Ontology_term=GO:0006355,GO:0003677,GO:0003700;gbkey=CDS;go_function=DNA binding|0003677||IEA,DNA-binding transcription factor activity|0003700||IEA;go_process=regulation of DNA-templated transcription|0006355||IEA;inference=COORDINATES: similar to AA sequence:RefSeq:WP_014057629.1;locus_tag=ABD272_RS11620;product=TetR/AcrR family transcriptional regulator;protein_id=WP_344156939.1;transl_table=11	+	WP_344156939.1	TetR/AcrR family transcriptional regulator	171
1899	NZ_BAAABV010000015.1	fimo	nucleotide_motif	23080	23089	40.8	-	Name=CGGTCGGTAT_NZ_BAAABV010000015.1-;Alias=MEME-2;ID=CGGTCGGTAT-MEME-2-102-NZ_BAAABV010000015.1;pvalue=8.24e-05;qvalue=1;sequence=CCGTCGGTAC;;FIMO_ID=1899	NZ_BAAABV010000015.1	23068	23259	21376	23058	ID=promoter-gene-ABD272_RS11615;Parent=gene-ABD272_RS11615;GeneStart=21376;GeneEnd=23058;ID=gene-ABD272_RS11615;Name=ABD272_RS11615;gbkey=Gene;gene_biotype=protein_coding;locus_tag=ABD272_RS11615;old_locus_tag=GCM10010302_23800;ID=cds-WP_344156936.1;Parent=gene-ABD272_RS11615;Dbxref=GenBank:WP_344156936.1;Name=WP_344156936.1;gbkey=CDS;inference=COORDINATES: similar to AA sequence:RefSeq:WP_007267753.1;locus_tag=ABD272_RS11615;product=ricin-type beta-trefoil lectin domain protein;protein_id=WP_344156936.1;transl_table=11	-	WP_344156936.1	ricin-type beta-trefoil lectin domain protein	31
1904	NZ_BAAABV010000015.1	fimo	nucleotide_motif	1003914	1003923	40.8	+	Name=CGGTCGGTAT_NZ_BAAABV010000015.1+;Alias=MEME-2;ID=CGGTCGGTAT-MEME-2-107-NZ_BAAABV010000015.1;pvalue=8.24e-05;qvalue=1;sequence=CCGTCGGTAC;;FIMO_ID=1904	NZ_BAAABV010000015.1	1003683	1003973	1003983	1004249	ID=promoter-gene-ABD272_RS15775;Parent=gene-ABD272_RS15775;GeneStart=1003983;GeneEnd=1004249;ID=gene-ABD272_RS15775;Name=ABD272_RS15775;gbkey=Gene;gene_biotype=protein_coding;locus_tag=ABD272_RS15775;old_locus_tag=GCM10010302_32350;ID=cds-WP_344158870.1;Parent=gene-ABD272_RS15775;Dbxref=GenBank:WP_344158870.1;Name=WP_344158870.1;gbkey=CDS;inference=COORDINATES: similar to AA sequence:RefSeq:WP_003958437.1;locus_tag=ABD272_RS15775;product=hypothetical protein;protein_id=WP_344158870.1;transl_table=11	+	WP_344158870.1	hypothetical protein	60
1921	NZ_BAAABV010000015.1	fimo	nucleotide_motif	495954	495963	40.3	-	Name=CGGTCGGTAT_NZ_BAAABV010000015.1-;Alias=MEME-2;ID=CGGTCGGTAT-MEME-2-124-NZ_BAAABV010000015.1;pvalue=9.23e-05;qvalue=1;sequence=CGGCCGGTAC;;FIMO_ID=1921	NZ_BAAABV010000015.1	495930	495989	495999	496595	ID=promoter-gene-ABD272_RS13785;Parent=gene-ABD272_RS13785;GeneStart=495999;GeneEnd=496595;ID=gene-ABD272_RS13785;Name=ABD272_RS13785;gbkey=Gene;gene_biotype=protein_coding;locus_tag=ABD272_RS13785;old_locus_tag=GCM10010302_28230;ID=cds-WP_344158104.1;Parent=gene-ABD272_RS13785;Dbxref=GenBank:WP_344158104.1;Name=WP_344158104.1;gbkey=CDS;inference=COORDINATES: similar to AA sequence:RefSeq:WP_007268035.1;locus_tag=ABD272_RS13785;product=HutD/Ves family protein;protein_id=WP_344158104.1;transl_table=11	+	WP_344158104.1	HutD/Ves family protein	36
1947	NZ_BAAABV010000015.1	fimo	nucleotide_motif	320032	320041	40	-	Name=CGGTCGGTAT_NZ_BAAABV010000015.1-;Alias=MEME-2;ID=CGGTCGGTAT-MEME-2-150-NZ_BAAABV010000015.1;pvalue=9.91e-05;qvalue=1;sequence=CAGCCGGTAC;;FIMO_ID=1947	NZ_BAAABV010000015.1	319825	320115	320125	321030	ID=promoter-gene-ABD272_RS12905;Parent=gene-ABD272_RS12905;GeneStart=320125;GeneEnd=321030;ID=gene-ABD272_RS12905;Name=ABD272_RS12905;gbkey=Gene;gene_biotype=protein_coding;locus_tag=ABD272_RS12905;old_locus_tag=GCM10010302_26440;ID=cds-WP_344157608.1;Parent=gene-ABD272_RS12905;Dbxref=GenBank:WP_344157608.1;Name=WP_344157608.1;gbkey=CDS;inference=COORDINATES: ab initio prediction:GeneMarkS-2+;locus_tag=ABD272_RS12905;product=hypothetical protein;protein_id=WP_344157608.1;transl_table=11	+	WP_344157608.1	hypothetical protein	84
1955	NZ_BAAABV010000016.1	fimo	nucleotide_motif	232910	232919	47.5	+	Name=CGGTCGGTAT_NZ_BAAABV010000016.1+;Alias=MEME-2;ID=CGGTCGGTAT-MEME-2-2-NZ_BAAABV010000016.1;pvalue=1.79e-05;qvalue=1;sequence=CGGGCGGTAT;;FIMO_ID=1955	NZ_BAAABV010000016.1	232772	233062	231749	232762	ID=promoter-gene-ABD272_RS17015;Parent=gene-ABD272_RS17015;GeneStart=231749;GeneEnd=232762;ID=gene-ABD272_RS17015;Name=ABD272_RS17015;gbkey=Gene;gene_biotype=protein_coding;locus_tag=ABD272_RS17015;old_locus_tag=GCM10010302_34820;ID=cds-WP_344159592.1;Parent=gene-ABD272_RS17015;Dbxref=GenBank:WP_344159592.1;Name=WP_344159592.1;gbkey=CDS;inference=COORDINATES: similar to AA sequence:RefSeq:WP_007262969.1;locus_tag=ABD272_RS17015;product=GDSL-type esterase/lipase family protein;protein_id=WP_344159592.1;transl_table=11	-	WP_344159592.1	GDSL-type esterase/lipase family protein	157
1955	NZ_BAAABV010000016.1	fimo	nucleotide_motif	232910	232919	47.5	+	Name=CGGTCGGTAT_NZ_BAAABV010000016.1+;Alias=MEME-2;ID=CGGTCGGTAT-MEME-2-2-NZ_BAAABV010000016.1;pvalue=1.79e-05;qvalue=1;sequence=CGGGCGGTAT;;FIMO_ID=1955	NZ_BAAABV010000016.1	232781	233071	233081	234550	ID=promoter-gene-ABD272_RS17020;Parent=gene-ABD272_RS17020;GeneStart=233081;GeneEnd=234550;ID=gene-ABD272_RS17020;Name=ABD272_RS17020;gbkey=Gene;gene_biotype=protein_coding;locus_tag=ABD272_RS17020;old_locus_tag=GCM10010302_34830;ID=cds-WP_344159595.1;Parent=gene-ABD272_RS17020;Dbxref=GenBank:WP_344159595.1;Name=WP_344159595.1;gbkey=CDS;inference=COORDINATES: similar to AA sequence:RefSeq:WP_015032261.1;locus_tag=ABD272_RS17020;product=amino acid permease;protein_id=WP_344159595.1;transl_table=11	+	WP_344159595.1	amino acid permease	162
1956	NZ_BAAABV010000016.1	fimo	nucleotide_motif	55138	55147	47.2	+	Name=CGGTCGGTAT_NZ_BAAABV010000016.1+;Alias=MEME-2;ID=CGGTCGGTAT-MEME-2-3-NZ_BAAABV010000016.1;pvalue=1.92e-05;qvalue=1;sequence=CAGGCGGTAT;;FIMO_ID=1956	NZ_BAAABV010000016.1	55004	55294	54629	54994	ID=promoter-gene-ABD272_RS16125;Parent=gene-ABD272_RS16125;GeneStart=54629;GeneEnd=54994;ID=gene-ABD272_RS16125;Name=ABD272_RS16125;gbkey=Gene;gene_biotype=protein_coding;locus_tag=ABD272_RS16125;old_locus_tag=GCM10010302_33060;ID=cds-WP_344159112.1;Parent=gene-ABD272_RS16125;Dbxref=GenBank:WP_344159112.1;Name=WP_344159112.1;gbkey=CDS;inference=COORDINATES: similar to AA sequence:RefSeq:WP_008741878.1;locus_tag=ABD272_RS16125;product=DUF1844 domain-containing protein;protein_id=WP_344159112.1;transl_table=11	-	WP_344159112.1	DUF1844 domain-containing protein	153
1956	NZ_BAAABV010000016.1	fimo	nucleotide_motif	55138	55147	47.2	+	Name=CGGTCGGTAT_NZ_BAAABV010000016.1+;Alias=MEME-2;ID=CGGTCGGTAT-MEME-2-3-NZ_BAAABV010000016.1;pvalue=1.92e-05;qvalue=1;sequence=CAGGCGGTAT;;FIMO_ID=1956	NZ_BAAABV010000016.1	55021	55311	55321	56034	ID=promoter-gene-ABD272_RS16130;Parent=gene-ABD272_RS16130;GeneStart=55321;GeneEnd=56034;ID=gene-ABD272_RS16130;Name=infC;gbkey=Gene;gene=infC;gene_biotype=protein_coding;locus_tag=ABD272_RS16130;old_locus_tag=GCM10010302_33070;ID=cds-WP_344159114.1;Parent=gene-ABD272_RS16130;Dbxref=GenBank:WP_344159114.1;Name=WP_344159114.1;Ontology_term=GO:0006413,GO:0003743;gbkey=CDS;gene=infC;go_function=translation initiation factor activity|0003743||IEA;go_process=translational initiation|0006413||IEA;inference=COORDINATES: similar to AA sequence:RefSeq:WP_010988137.1;locus_tag=ABD272_RS16130;product=translation initiation factor IF-3;protein_id=WP_344159114.1;transl_table=11	+	WP_344159114.1	translation initiation factor IF-3	174
1957	NZ_BAAABV010000016.1	fimo	nucleotide_motif	151615	151624	46.5	-	Name=CGGTCGGTAT_NZ_BAAABV010000016.1-;Alias=MEME-2;ID=CGGTCGGTAT-MEME-2-4-NZ_BAAABV010000016.1;pvalue=2.24e-05;qvalue=1;sequence=CGATCGGTAT;;FIMO_ID=1957	NZ_BAAABV010000016.1	151537	151694	151704	152318	ID=promoter-gene-ABD272_RS16610;Parent=gene-ABD272_RS16610;GeneStart=151704;GeneEnd=152318;ID=gene-ABD272_RS16610;Name=ABD272_RS16610;gbkey=Gene;gene_biotype=protein_coding;locus_tag=ABD272_RS16610;old_locus_tag=GCM10010302_33990;ID=cds-WP_344159356.1;Parent=gene-ABD272_RS16610;Dbxref=GenBank:WP_344159356.1;Name=WP_344159356.1;gbkey=CDS;inference=COORDINATES: similar to AA sequence:RefSeq:WP_008740458.1;locus_tag=ABD272_RS16610;product=vitamin K epoxide reductase family protein;protein_id=WP_344159356.1;transl_table=11	+	WP_344159356.1	vitamin K epoxide reductase family protein	80
1962	NZ_BAAABV010000016.1	fimo	nucleotide_motif	80023	80032	44.7	+	Name=CGGTCGGTAT_NZ_BAAABV010000016.1+;Alias=MEME-2;ID=CGGTCGGTAT-MEME-2-9-NZ_BAAABV010000016.1;pvalue=3.38e-05;qvalue=1;sequence=CAGACGGTAC;;FIMO_ID=1962	NZ_BAAABV010000016.1	80025	80193	79329	80015	ID=promoter-gene-ABD272_RS16245;Parent=gene-ABD272_RS16245;GeneStart=79329;GeneEnd=80015;ID=gene-ABD272_RS16245;Name=ABD272_RS16245;gbkey=Gene;gene_biotype=protein_coding;locus_tag=ABD272_RS16245;old_locus_tag=GCM10010302_33300;ID=cds-WP_425580200.1;Parent=gene-ABD272_RS16245;Dbxref=GenBank:WP_425580200.1;Name=WP_425580200.1;Ontology_term=GO:0018104,GO:0071972;gbkey=CDS;go_function=peptidoglycan L%2CD-transpeptidase activity|0071972||IEA;go_process=peptidoglycan-protein cross-linking|0018104||IEA;inference=COORDINATES: similar to AA sequence:RefSeq:WP_014044897.1;locus_tag=ABD272_RS16245;product=L%2CD-transpeptidase family protein;protein_id=WP_425580200.1;transl_table=11	-	WP_425580200.1	L%2CD-transpeptidase family protein	17
1965	NZ_BAAABV010000016.1	fimo	nucleotide_motif	90372	90381	43.7	-	Name=CGGTCGGTAT_NZ_BAAABV010000016.1-;Alias=MEME-2;ID=CGGTCGGTAT-MEME-2-12-NZ_BAAABV010000016.1;pvalue=4.26e-05;qvalue=1;sequence=CGGGCGGTTT;;FIMO_ID=1965	NZ_BAAABV010000016.1	90334	90397	90407	90931	ID=promoter-gene-ABD272_RS16295;Parent=gene-ABD272_RS16295;GeneStart=90407;GeneEnd=90931;ID=gene-ABD272_RS16295;Name=ABD272_RS16295;gbkey=Gene;gene_biotype=protein_coding;locus_tag=ABD272_RS16295;old_locus_tag=GCM10010302_33400;ID=cds-WP_344159195.1;Parent=gene-ABD272_RS16295;Dbxref=GenBank:WP_344159195.1;Name=WP_344159195.1;Ontology_term=GO:0006352,GO:0003677,GO:0016987;gbkey=CDS;go_function=DNA binding|0003677||IEA,sigma factor activity|0016987||IEA;go_process=DNA-templated transcription initiation|0006352||IEA;inference=COORDINATES: similar to AA sequence:RefSeq:WP_019884910.1;locus_tag=ABD272_RS16295;product=RNA polymerase sigma factor;protein_id=WP_344159195.1;transl_table=11	+	WP_344159195.1	RNA polymerase sigma factor	26
1968	NZ_BAAABV010000016.1	fimo	nucleotide_motif	281019	281028	43.3	-	Name=CGGTCGGTAT_NZ_BAAABV010000016.1-;Alias=MEME-2;ID=CGGTCGGTAT-MEME-2-15-NZ_BAAABV010000016.1;pvalue=4.64e-05;qvalue=1;sequence=CAGGCGGTTT;;FIMO_ID=1968	NZ_BAAABV010000016.1	280972	281262	281272	282669	ID=promoter-gene-ABD272_RS17250;Parent=gene-ABD272_RS17250;GeneStart=281272;GeneEnd=282669;ID=gene-ABD272_RS17250;Name=ABD272_RS17250;gbkey=Gene;gene_biotype=protein_coding;locus_tag=ABD272_RS17250;old_locus_tag=GCM10010302_35300;ID=cds-WP_344159720.1;Parent=gene-ABD272_RS17250;Dbxref=GenBank:WP_344159720.1;Name=WP_344159720.1;gbkey=CDS;inference=COORDINATES: similar to AA sequence:RefSeq:WP_008743139.1;locus_tag=ABD272_RS17250;product=HEAT repeat domain-containing protein;protein_id=WP_344159720.1;transl_table=11	+	WP_344159720.1	HEAT repeat domain-containing protein	244
1972	NZ_BAAABV010000016.1	fimo	nucleotide_motif	180117	180126	42.6	+	Name=CGGTCGGTAT_NZ_BAAABV010000016.1+;Alias=MEME-2;ID=CGGTCGGTAT-MEME-2-19-NZ_BAAABV010000016.1;pvalue=5.44e-05;qvalue=1;sequence=CGGTCCGTAT;;FIMO_ID=1972	NZ_BAAABV010000016.1	179876	180148	180158	180481	ID=promoter-gene-ABD272_RS16750;Parent=gene-ABD272_RS16750;GeneStart=180158;GeneEnd=180481;ID=gene-ABD272_RS16750;Name=ABD272_RS16750;gbkey=Gene;gene_biotype=protein_coding;locus_tag=ABD272_RS16750;old_locus_tag=GCM10010302_34290;ID=cds-WP_030234009.1;Parent=gene-ABD272_RS16750;Dbxref=GenBank:WP_030234009.1;Name=WP_030234009.1;gbkey=CDS;inference=COORDINATES: similar to AA sequence:RefSeq:WP_003977346.1;locus_tag=ABD272_RS16750;product=integration host factor;protein_id=WP_030234009.1;transl_table=11	+	WP_030234009.1	integration host factor	32
1975	NZ_BAAABV010000016.1	fimo	nucleotide_motif	121610	121619	42	+	Name=CGGTCGGTAT_NZ_BAAABV010000016.1+;Alias=MEME-2;ID=CGGTCGGTAT-MEME-2-22-NZ_BAAABV010000016.1;pvalue=6.27e-05;qvalue=1;sequence=CGCTCGGTAC;;FIMO_ID=1975	NZ_BAAABV010000016.1	121477	121691	121701	123677	ID=promoter-gene-ABD272_RS16480;Parent=gene-ABD272_RS16480;GeneStart=121701;GeneEnd=123677;ID=gene-ABD272_RS16480;Name=thrS;gbkey=Gene;gene=thrS;gene_biotype=protein_coding;locus_tag=ABD272_RS16480;old_locus_tag=GCM10010302_33720;ID=cds-WP_045947885.1;Parent=gene-ABD272_RS16480;Dbxref=GenBank:WP_045947885.1;Name=WP_045947885.1;Ontology_term=GO:0006435,GO:0004829,GO:0005524,GO:0005737;gbkey=CDS;gene=thrS;go_component=cytoplasm|0005737||IEA;go_function=threonine-tRNA ligase activity|0004829||IEA,ATP binding|0005524||IEA;go_process=threonyl-tRNA aminoacylation|0006435||IEA;inference=COORDINATES: similar to AA sequence:RefSeq:WP_014157314.1;locus_tag=ABD272_RS16480;product=threonine--tRNA ligase;protein_id=WP_045947885.1;transl_table=11	+	WP_045947885.1	threonine--tRNA ligase	82
1975	NZ_BAAABV010000016.1	fimo	nucleotide_motif	121610	121619	42	+	Name=CGGTCGGTAT_NZ_BAAABV010000016.1+;Alias=MEME-2;ID=CGGTCGGTAT-MEME-2-22-NZ_BAAABV010000016.1;pvalue=6.27e-05;qvalue=1;sequence=CGCTCGGTAC;;FIMO_ID=1975	NZ_BAAABV010000016.1	121486	121700	121006	121476	ID=promoter-gene-ABD272_RS16475;Parent=gene-ABD272_RS16475;GeneStart=121006;GeneEnd=121476;ID=gene-ABD272_RS16475;Name=ABD272_RS16475;gbkey=Gene;gene_biotype=protein_coding;locus_tag=ABD272_RS16475;old_locus_tag=GCM10010302_33710;ID=cds-WP_344159275.1;Parent=gene-ABD272_RS16475;Dbxref=GenBank:WP_344159275.1;Name=WP_344159275.1;Ontology_term=GO:0008080,GO:0016746;gbkey=CDS;go_function=N-acetyltransferase activity|0008080||IEA,acyltransferase activity|0016746||IEA;inference=COORDINATES: similar to AA sequence:RefSeq:WP_008740496.1;locus_tag=ABD272_RS16475;product=GNAT family N-acetyltransferase;protein_id=WP_344159275.1;transl_table=11	-	WP_344159275.1	GNAT family N-acetyltransferase	143
1980	NZ_BAAABV010000016.1	fimo	nucleotide_motif	127983	127992	41.2	-	Name=CGGTCGGTAT_NZ_BAAABV010000016.1-;Alias=MEME-2;ID=CGGTCGGTAT-MEME-2-27-NZ_BAAABV010000016.1;pvalue=7.5e-05;qvalue=1;sequence=TGGGCGGTAT;;FIMO_ID=1980	NZ_BAAABV010000016.1	127809	128057	126117	127799	ID=promoter-gene-ABD272_RS16500;Parent=gene-ABD272_RS16500;GeneStart=126117;GeneEnd=127799;ID=gene-ABD272_RS16500;Name=ABD272_RS16500;gbkey=Gene;gene_biotype=protein_coding;locus_tag=ABD272_RS16500;old_locus_tag=GCM10010302_33770;ID=cds-WP_344159290.1;Parent=gene-ABD272_RS16500;Dbxref=GenBank:WP_344159290.1;Name=WP_344159290.1;gbkey=CDS;inference=COORDINATES: similar to AA sequence:RefSeq:WP_003956366.1;locus_tag=ABD272_RS16500;product=hypothetical protein;protein_id=WP_344159290.1;transl_table=11	-	WP_344159290.1	hypothetical protein	193
1981	NZ_BAAABV010000016.1	fimo	nucleotide_motif	51581	51590	40.8	-	Name=CGGTCGGTAT_NZ_BAAABV010000016.1-;Alias=MEME-2;ID=CGGTCGGTAT-MEME-2-28-NZ_BAAABV010000016.1;pvalue=8.24e-05;qvalue=1;sequence=CCGTCGGTAC;;FIMO_ID=1981	NZ_BAAABV010000016.1	51558	51689	51699	52517	ID=promoter-gene-ABD272_RS16110;Parent=gene-ABD272_RS16110;GeneStart=51699;GeneEnd=52517;ID=gene-ABD272_RS16110;Name=ABD272_RS16110;gbkey=Gene;gene_biotype=protein_coding;locus_tag=ABD272_RS16110;old_locus_tag=GCM10010302_33030;ID=cds-WP_344159106.1;Parent=gene-ABD272_RS16110;Dbxref=GenBank:WP_344159106.1;Name=WP_344159106.1;gbkey=CDS;inference=COORDINATES: ab initio prediction:GeneMarkS-2+;locus_tag=ABD272_RS16110;product=hypothetical protein;protein_id=WP_344159106.1;transl_table=11	+	WP_344159106.1	hypothetical protein	109
1981	NZ_BAAABV010000016.1	fimo	nucleotide_motif	51581	51590	40.8	-	Name=CGGTCGGTAT_NZ_BAAABV010000016.1-;Alias=MEME-2;ID=CGGTCGGTAT-MEME-2-28-NZ_BAAABV010000016.1;pvalue=8.24e-05;qvalue=1;sequence=CCGTCGGTAC;;FIMO_ID=1981	NZ_BAAABV010000016.1	51567	51698	50364	51557	ID=promoter-gene-ABD272_RS16105;Parent=gene-ABD272_RS16105;GeneStart=50364;GeneEnd=51557;ID=gene-ABD272_RS16105;Name=ABD272_RS16105;gbkey=Gene;gene_biotype=protein_coding;locus_tag=ABD272_RS16105;old_locus_tag=GCM10010302_33020;ID=cds-WP_344159104.1;Parent=gene-ABD272_RS16105;Dbxref=GenBank:WP_344159104.1;Name=WP_344159104.1;gbkey=CDS;inference=COORDINATES: similar to AA sequence:RefSeq:WP_008741882.1;locus_tag=ABD272_RS16105;product=amino acid deaminase/aldolase;protein_id=WP_344159104.1;transl_table=11	-	WP_344159104.1	amino acid deaminase/aldolase	33
1983	NZ_BAAABV010000016.1	fimo	nucleotide_motif	2241	2250	40.3	-	Name=CGGTCGGTAT_NZ_BAAABV010000016.1-;Alias=MEME-2;ID=CGGTCGGTAT-MEME-2-30-NZ_BAAABV010000016.1;pvalue=9.23e-05;qvalue=1;sequence=CGGCCGGTAC;;FIMO_ID=1983	NZ_BAAABV010000016.1	2083	2373	2383	3987	ID=promoter-gene-ABD272_RS15885;Parent=gene-ABD272_RS15885;GeneStart=2383;GeneEnd=3987;ID=gene-ABD272_RS15885;Name=ABD272_RS15885;gbkey=Gene;gene_biotype=protein_coding;locus_tag=ABD272_RS15885;old_locus_tag=GCM10010302_32570;ID=cds-WP_344159028.1;Parent=gene-ABD272_RS15885;Dbxref=GenBank:WP_344159028.1;Name=WP_344159028.1;gbkey=CDS;inference=COORDINATES: similar to AA sequence:RefSeq:WP_008741927.1;locus_tag=ABD272_RS15885;product=ABC transporter substrate-binding protein;protein_id=WP_344159028.1;transl_table=11	+	WP_344159028.1	ABC transporter substrate-binding protein	133
1989	NZ_BAAABV010000016.1	fimo	nucleotide_motif	259183	259192	40.3	+	Name=CGGTCGGTAT_NZ_BAAABV010000016.1+;Alias=MEME-2;ID=CGGTCGGTAT-MEME-2-36-NZ_BAAABV010000016.1;pvalue=9.23e-05;qvalue=1;sequence=CGGCCGGTAC;;FIMO_ID=1989	NZ_BAAABV010000016.1	258985	259275	257017	258975	ID=promoter-gene-ABD272_RS17130;Parent=gene-ABD272_RS17130;GeneStart=257017;GeneEnd=258975;ID=gene-ABD272_RS17130;Name=ABD272_RS17130;gbkey=Gene;gene_biotype=protein_coding;locus_tag=ABD272_RS17130;old_locus_tag=GCM10010302_35050;ID=cds-WP_425580199.1;Parent=gene-ABD272_RS17130;Dbxref=GenBank:WP_425580199.1;Name=WP_425580199.1;Ontology_term=GO:0005524,GO:0016887;gbkey=CDS;go_function=ATP binding|0005524||IEA,ATP hydrolysis activity|0016887||IEA;inference=COORDINATES: similar to AA sequence:RefSeq:WP_008743116.1;locus_tag=ABD272_RS17130;product=AAA family ATPase;protein_id=WP_425580199.1;transl_table=11	-	WP_425580199.1	AAA family ATPase	217
1992	NZ_BAAABV010000016.1	fimo	nucleotide_motif	281117	281126	40.3	-	Name=CGGTCGGTAT_NZ_BAAABV010000016.1-;Alias=MEME-2;ID=CGGTCGGTAT-MEME-2-39-NZ_BAAABV010000016.1;pvalue=9.23e-05;qvalue=1;sequence=CGGCCGGTAC;;FIMO_ID=1992	NZ_BAAABV010000016.1	280972	281262	281272	282669	ID=promoter-gene-ABD272_RS17250;Parent=gene-ABD272_RS17250;GeneStart=281272;GeneEnd=282669;ID=gene-ABD272_RS17250;Name=ABD272_RS17250;gbkey=Gene;gene_biotype=protein_coding;locus_tag=ABD272_RS17250;old_locus_tag=GCM10010302_35300;ID=cds-WP_344159720.1;Parent=gene-ABD272_RS17250;Dbxref=GenBank:WP_344159720.1;Name=WP_344159720.1;gbkey=CDS;inference=COORDINATES: similar to AA sequence:RefSeq:WP_008743139.1;locus_tag=ABD272_RS17250;product=HEAT repeat domain-containing protein;protein_id=WP_344159720.1;transl_table=11	+	WP_344159720.1	HEAT repeat domain-containing protein	146
1993	NZ_BAAABV010000016.1	fimo	nucleotide_motif	25342	25351	40.1	-	Name=CGGTCGGTAT_NZ_BAAABV010000016.1-;Alias=MEME-2;ID=CGGTCGGTAT-MEME-2-40-NZ_BAAABV010000016.1;pvalue=9.66e-05;qvalue=1;sequence=CGGCTGGTTT;;FIMO_ID=1993	NZ_BAAABV010000016.1	25155	25366	25376	25666	ID=promoter-gene-ABD272_RS16000;Parent=gene-ABD272_RS16000;GeneStart=25376;GeneEnd=25666;ID=gene-ABD272_RS16000;Name=tatA;gbkey=Gene;gene=tatA;gene_biotype=protein_coding;locus_tag=ABD272_RS16000;old_locus_tag=GCM10010302_32800;ID=cds-WP_042814548.1;Parent=gene-ABD272_RS16000;Dbxref=GenBank:WP_042814548.1;Name=WP_042814548.1;Ontology_term=GO:0043953,GO:0016020;gbkey=CDS;gene=tatA;go_component=membrane|0016020||IEA;go_process=protein transport by the Tat complex|0043953||IEA;inference=COORDINATES: similar to AA sequence:RefSeq:WP_016570840.1;locus_tag=ABD272_RS16000;product=Sec-independent protein translocase subunit TatA;protein_id=WP_042814548.1;transl_table=11	+	WP_042814548.1	Sec-independent protein translocase subunit TatA	25
2001	NZ_BAAABV010000017.1	fimo	nucleotide_motif	92014	92023	50.5	+	Name=CGGTCGGTAT_NZ_BAAABV010000017.1+;Alias=MEME-2;ID=CGGTCGGTAT-MEME-2-3-NZ_BAAABV010000017.1;pvalue=8.93e-06;qvalue=1;sequence=CGGTTGGTTT;;FIMO_ID=2001	NZ_BAAABV010000017.1	91953	92100	92110	92802	ID=promoter-gene-ABD272_RS17805;Parent=gene-ABD272_RS17805;GeneStart=92110;GeneEnd=92802;ID=gene-ABD272_RS17805;Name=ABD272_RS17805;gbkey=Gene;gene_biotype=protein_coding;locus_tag=ABD272_RS17805;old_locus_tag=GCM10010302_36430;ID=cds-WP_344160078.1;Parent=gene-ABD272_RS17805;Dbxref=GenBank:WP_344160078.1;Name=WP_344160078.1;gbkey=CDS;inference=COORDINATES: similar to AA sequence:RefSeq:WP_010351040.1;locus_tag=ABD272_RS17805;product=TetR/AcrR family transcriptional regulator;protein_id=WP_344160078.1;transl_table=11	+	WP_344160078.1	TetR/AcrR family transcriptional regulator	87
2001	NZ_BAAABV010000017.1	fimo	nucleotide_motif	92014	92023	50.5	+	Name=CGGTCGGTAT_NZ_BAAABV010000017.1+;Alias=MEME-2;ID=CGGTCGGTAT-MEME-2-3-NZ_BAAABV010000017.1;pvalue=8.93e-06;qvalue=1;sequence=CGGTTGGTTT;;FIMO_ID=2001	NZ_BAAABV010000017.1	91962	92109	90540	91952	ID=promoter-gene-ABD272_RS17800;Parent=gene-ABD272_RS17800;GeneStart=90540;GeneEnd=91952;ID=gene-ABD272_RS17800;Name=ABD272_RS17800;gbkey=Gene;gene_biotype=protein_coding;locus_tag=ABD272_RS17800;old_locus_tag=GCM10010302_36420;ID=cds-WP_344160075.1;Parent=gene-ABD272_RS17800;Dbxref=GenBank:WP_344160075.1;Name=WP_344160075.1;Ontology_term=GO:0006855,GO:0022857,GO:0016020;gbkey=CDS;go_component=membrane|0016020||IEA;go_function=transmembrane transporter activity|0022857||IEA;go_process=xenobiotic transmembrane transport|0006855||IEA;inference=COORDINATES: similar to AA sequence:RefSeq:WP_007265154.1;locus_tag=ABD272_RS17800;product=DHA2 family efflux MFS transporter permease subunit;protein_id=WP_344160075.1;transl_table=11	-	WP_344160075.1	DHA2 family efflux MFS transporter permease subunit	71
2006	NZ_BAAABV010000017.1	fimo	nucleotide_motif	188754	188763	46.6	+	Name=CGGTCGGTAT_NZ_BAAABV010000017.1+;Alias=MEME-2;ID=CGGTCGGTAT-MEME-2-8-NZ_BAAABV010000017.1;pvalue=2.16e-05;qvalue=1;sequence=CGCTCGGTTT;;FIMO_ID=2006	NZ_BAAABV010000017.1	188644	188934	186832	188634	ID=promoter-gene-ABD272_RS18240;Parent=gene-ABD272_RS18240;GeneStart=186832;GeneEnd=188634;ID=gene-ABD272_RS18240;Name=dnaA;gbkey=Gene;gene=dnaA;gene_biotype=protein_coding;locus_tag=ABD272_RS18240;old_locus_tag=GCM10010302_37270;ID=cds-WP_425580206.1;Parent=gene-ABD272_RS18240;Dbxref=GenBank:WP_425580206.1;Name=WP_425580206.1;Ontology_term=GO:0006275,GO:0003688,GO:0005524,GO:0043565;gbkey=CDS;gene=dnaA;go_function=DNA replication origin binding|0003688||IEA,ATP binding|0005524||IEA,sequence-specific DNA binding|0043565||IEA;go_process=regulation of DNA replication|0006275||IEA;inference=COORDINATES: protein motif:HMM:NF010686.0;locus_tag=ABD272_RS18240;product=chromosomal replication initiator protein DnaA;protein_id=WP_425580206.1;transl_table=11	-	WP_425580206.1	chromosomal replication initiator protein DnaA	129
2006	NZ_BAAABV010000017.1	fimo	nucleotide_motif	188754	188763	46.6	+	Name=CGGTCGGTAT_NZ_BAAABV010000017.1+;Alias=MEME-2;ID=CGGTCGGTAT-MEME-2-8-NZ_BAAABV010000017.1;pvalue=2.16e-05;qvalue=1;sequence=CGCTCGGTTT;;FIMO_ID=2006	NZ_BAAABV010000017.1	188662	188952	188962	189099	ID=promoter-gene-ABD272_RS18245;Parent=gene-ABD272_RS18245;GeneStart=188962;GeneEnd=189099;ID=gene-ABD272_RS18245;Name=rpmH;gbkey=Gene;gene=rpmH;gene_biotype=protein_coding;locus_tag=ABD272_RS18245;old_locus_tag=GCM10010302_37280;ID=cds-WP_018547628.1;Parent=gene-ABD272_RS18245;Dbxref=GenBank:WP_018547628.1;Name=WP_018547628.1;Ontology_term=GO:0006412,GO:0003735,GO:0000315,GO:0022625;gbkey=CDS;gene=rpmH;go_component=organellar large ribosomal subunit|0000315||IEA,cytosolic large ribosomal subunit|0022625||IEA;go_function=structural constituent of ribosome|0003735||IEA;go_process=translation|0006412||IEA;inference=COORDINATES: similar to AA sequence:RefSeq:WP_013289388.1;locus_tag=ABD272_RS18245;product=50S ribosomal protein L34;protein_id=WP_018547628.1;transl_table=11	+	WP_018547628.1	50S ribosomal protein L34	199
2007	NZ_BAAABV010000017.1	fimo	nucleotide_motif	176035	176044	46.5	-	Name=CGGTCGGTAT_NZ_BAAABV010000017.1-;Alias=MEME-2;ID=CGGTCGGTAT-MEME-2-9-NZ_BAAABV010000017.1;pvalue=2.24e-05;qvalue=1;sequence=CGATCGGTAT;;FIMO_ID=2007	NZ_BAAABV010000017.1	175982	176118	175838	175972	ID=promoter-gene-ABD272_RS18195;Parent=gene-ABD272_RS18195;GeneStart=175838;GeneEnd=175972;ID=gene-ABD272_RS18195;Name=ABD272_RS18195;gbkey=Gene;gene_biotype=protein_coding;locus_tag=ABD272_RS18195;old_locus_tag=GCM10010302_37190;ID=cds-WP_208809277.1;Parent=gene-ABD272_RS18195;Dbxref=GenBank:WP_208809277.1;Name=WP_208809277.1;gbkey=CDS;inference=COORDINATES: similar to AA sequence:RefSeq:WP_016472047.1;locus_tag=ABD272_RS18195;product=DLW-39 family protein;protein_id=WP_208809277.1;transl_table=11	-	WP_208809277.1	DLW-39 family protein	72
2011	NZ_BAAABV010000017.1	fimo	nucleotide_motif	290144	290153	46	-	Name=CGGTCGGTAT_NZ_BAAABV010000017.1-;Alias=MEME-2;ID=CGGTCGGTAT-MEME-2-13-NZ_BAAABV010000017.1;pvalue=2.51e-05;qvalue=1;sequence=CGGTCGGTTC;;FIMO_ID=2011	NZ_BAAABV010000017.1	290107	290283	290293	291258	ID=promoter-gene-ABD272_RS18715;Parent=gene-ABD272_RS18715;GeneStart=290293;GeneEnd=291258;ID=gene-ABD272_RS18715;Name=ABD272_RS18715;gbkey=Gene;gene_biotype=protein_coding;locus_tag=ABD272_RS18715;ID=cds-WP_344160549.1;Parent=gene-ABD272_RS18715;Dbxref=GenBank:WP_344160549.1;Name=WP_344160549.1;Ontology_term=GO:0006508,GO:0004252,GO:0008233,GO:0008236;gbkey=CDS;go_function=serine-type endopeptidase activity|0004252||IEA,peptidase activity|0008233||IEA,serine-type peptidase activity|0008236||IEA;go_process=proteolysis|0006508||IEA;inference=COORDINATES: similar to AA sequence:RefSeq:WP_018889766.1;locus_tag=ABD272_RS18715;product=trypsin-like serine peptidase;protein_id=WP_344160549.1;transl_table=11	+	WP_344160549.1	trypsin-like serine peptidase	140
2012	NZ_BAAABV010000017.1	fimo	nucleotide_motif	393128	393137	45.5	-	Name=CGGTCGGTAT_NZ_BAAABV010000017.1-;Alias=MEME-2;ID=CGGTCGGTAT-MEME-2-14-NZ_BAAABV010000017.1;pvalue=2.83e-05;qvalue=1;sequence=CACACGGTAT;;FIMO_ID=2012	NZ_BAAABV010000017.1	393014	393304	393314	395509	ID=promoter-gene-ABD272_RS19285;Parent=gene-ABD272_RS19285;GeneStart=393314;GeneEnd=395509;ID=gene-ABD272_RS19285;Name=ABD272_RS19285;gbkey=Gene;gene_biotype=protein_coding;locus_tag=ABD272_RS19285;old_locus_tag=GCM10010302_39270;ID=cds-WP_344160815.1;Parent=gene-ABD272_RS19285;Dbxref=GenBank:WP_344160815.1;Name=WP_344160815.1;Ontology_term=GO:0006529,GO:0004066;gbkey=CDS;go_function=asparagine synthase (glutamine-hydrolyzing) activity|0004066||IEA;go_process=asparagine biosynthetic process|0006529||IEA;inference=COORDINATES: similar to AA sequence:RefSeq:WP_019887576.1;locus_tag=ABD272_RS19285;product=asparagine synthase-related protein;protein_id=WP_344160815.1;transl_table=11	+	WP_344160815.1	asparagine synthase-related protein	177
2019	NZ_BAAABV010000017.1	fimo	nucleotide_motif	298388	298397	44.3	+	Name=CGGTCGGTAT_NZ_BAAABV010000017.1+;Alias=MEME-2;ID=CGGTCGGTAT-MEME-2-21-NZ_BAAABV010000017.1;pvalue=3.7e-05;qvalue=1;sequence=CAGCCGGTTT;;FIMO_ID=2019	NZ_BAAABV010000017.1	298274	298483	298493	300142	ID=promoter-gene-ABD272_RS18765;Parent=gene-ABD272_RS18765;GeneStart=298493;GeneEnd=300142;ID=gene-ABD272_RS18765;Name=ABD272_RS18765;gbkey=Gene;gene_biotype=protein_coding;locus_tag=ABD272_RS18765;old_locus_tag=GCM10010302_38320;ID=cds-WP_344160575.1;Parent=gene-ABD272_RS18765;Dbxref=GenBank:WP_344160575.1;Name=WP_344160575.1;gbkey=CDS;inference=COORDINATES: similar to AA sequence:RefSeq:WP_007265329.1;locus_tag=ABD272_RS18765;product=long-chain fatty acid--CoA ligase;protein_id=WP_344160575.1;transl_table=11	+	WP_344160575.1	long-chain fatty acid--CoA ligase	96
2026	NZ_BAAABV010000017.1	fimo	nucleotide_motif	370923	370932	43.3	+	Name=CGGTCGGTAT_NZ_BAAABV010000017.1+;Alias=MEME-2;ID=CGGTCGGTAT-MEME-2-28-NZ_BAAABV010000017.1;pvalue=4.64e-05;qvalue=1;sequence=TGCTCGGTAT;;FIMO_ID=2026	NZ_BAAABV010000017.1	370928	371218	371228	371434	ID=promoter-gene-ABD272_RS19175;Parent=gene-ABD272_RS19175;GeneStart=371228;GeneEnd=371434;ID=gene-ABD272_RS19175;Name=bldC;gbkey=Gene;gene=bldC;gene_biotype=protein_coding;locus_tag=ABD272_RS19175;old_locus_tag=GCM10010302_39090;ID=cds-WP_003949541.1;Parent=gene-ABD272_RS19175;Dbxref=GenBank:WP_003949541.1;Name=WP_003949541.1;gbkey=CDS;gene=bldC;inference=COORDINATES: similar to AA sequence:RefSeq:WP_003949541.1;locus_tag=ABD272_RS19175;product=developmental transcriptional regulator BldC;protein_id=WP_003949541.1;transl_table=11	+	WP_003949541.1	developmental transcriptional regulator BldC	296
2027	NZ_BAAABV010000017.1	fimo	nucleotide_motif	104811	104820	43.2	+	Name=CGGTCGGTAT_NZ_BAAABV010000017.1+;Alias=MEME-2;ID=CGGTCGGTAT-MEME-2-29-NZ_BAAABV010000017.1;pvalue=4.76e-05;qvalue=1;sequence=TACTCGGTAT;;FIMO_ID=2027	NZ_BAAABV010000017.1	104776	104845	104855	105532	ID=promoter-gene-ABD272_RS17865;Parent=gene-ABD272_RS17865;GeneStart=104855;GeneEnd=105532;ID=gene-ABD272_RS17865;Name=ABD272_RS17865;gbkey=Gene;gene_biotype=protein_coding;locus_tag=ABD272_RS17865;old_locus_tag=GCM10010302_36550;ID=cds-WP_344160113.1;Parent=gene-ABD272_RS17865;Dbxref=GenBank:WP_344160113.1;Name=WP_344160113.1;Ontology_term=GO:0003677,GO:0003700;gbkey=CDS;go_function=DNA binding|0003677||IEA,DNA-binding transcription factor activity|0003700||IEA;inference=COORDINATES: similar to AA sequence:RefSeq:WP_007265167.1;locus_tag=ABD272_RS17865;product=PadR family transcriptional regulator;protein_id=WP_344160113.1;transl_table=11	+	WP_344160113.1	PadR family transcriptional regulator	35
2031	NZ_BAAABV010000017.1	fimo	nucleotide_motif	304848	304857	42.6	+	Name=CGGTCGGTAT_NZ_BAAABV010000017.1+;Alias=MEME-2;ID=CGGTCGGTAT-MEME-2-33-NZ_BAAABV010000017.1;pvalue=5.44e-05;qvalue=1;sequence=CGGTCCGTAT;;FIMO_ID=2031	NZ_BAAABV010000017.1	304837	305127	305137	305209	ID=promoter-gene-ABD272_RS18790;Parent=gene-ABD272_RS18790;GeneStart=305137;GeneEnd=305209;ID=gene-ABD272_RS18790;Name=ABD272_RS18790;gbkey=Gene;gene_biotype=tRNA;locus_tag=ABD272_RS18790;old_locus_tag=GCM10010302_t00440;ID=rna-ABD272_RS18790;Parent=gene-ABD272_RS18790;anticodon=(pos:305170..305172);gbkey=tRNA;inference=COORDINATES: profile:tRNAscan-SE:2.0.12;locus_tag=ABD272_RS18790;product=tRNA-Arg	+		tRNA-Arg	280
2033	NZ_BAAABV010000017.1	fimo	nucleotide_motif	91988	91997	42.2	+	Name=CGGTCGGTAT_NZ_BAAABV010000017.1+;Alias=MEME-2;ID=CGGTCGGTAT-MEME-2-35-NZ_BAAABV010000017.1;pvalue=5.98e-05;qvalue=1;sequence=CGGTTTGTTT;;FIMO_ID=2033	NZ_BAAABV010000017.1	91953	92100	92110	92802	ID=promoter-gene-ABD272_RS17805;Parent=gene-ABD272_RS17805;GeneStart=92110;GeneEnd=92802;ID=gene-ABD272_RS17805;Name=ABD272_RS17805;gbkey=Gene;gene_biotype=protein_coding;locus_tag=ABD272_RS17805;old_locus_tag=GCM10010302_36430;ID=cds-WP_344160078.1;Parent=gene-ABD272_RS17805;Dbxref=GenBank:WP_344160078.1;Name=WP_344160078.1;gbkey=CDS;inference=COORDINATES: similar to AA sequence:RefSeq:WP_010351040.1;locus_tag=ABD272_RS17805;product=TetR/AcrR family transcriptional regulator;protein_id=WP_344160078.1;transl_table=11	+	WP_344160078.1	TetR/AcrR family transcriptional regulator	113
2033	NZ_BAAABV010000017.1	fimo	nucleotide_motif	91988	91997	42.2	+	Name=CGGTCGGTAT_NZ_BAAABV010000017.1+;Alias=MEME-2;ID=CGGTCGGTAT-MEME-2-35-NZ_BAAABV010000017.1;pvalue=5.98e-05;qvalue=1;sequence=CGGTTTGTTT;;FIMO_ID=2033	NZ_BAAABV010000017.1	91962	92109	90540	91952	ID=promoter-gene-ABD272_RS17800;Parent=gene-ABD272_RS17800;GeneStart=90540;GeneEnd=91952;ID=gene-ABD272_RS17800;Name=ABD272_RS17800;gbkey=Gene;gene_biotype=protein_coding;locus_tag=ABD272_RS17800;old_locus_tag=GCM10010302_36420;ID=cds-WP_344160075.1;Parent=gene-ABD272_RS17800;Dbxref=GenBank:WP_344160075.1;Name=WP_344160075.1;Ontology_term=GO:0006855,GO:0022857,GO:0016020;gbkey=CDS;go_component=membrane|0016020||IEA;go_function=transmembrane transporter activity|0022857||IEA;go_process=xenobiotic transmembrane transport|0006855||IEA;inference=COORDINATES: similar to AA sequence:RefSeq:WP_007265154.1;locus_tag=ABD272_RS17800;product=DHA2 family efflux MFS transporter permease subunit;protein_id=WP_344160075.1;transl_table=11	-	WP_344160075.1	DHA2 family efflux MFS transporter permease subunit	45
2034	NZ_BAAABV010000017.1	fimo	nucleotide_motif	142643	142652	42	+	Name=CGGTCGGTAT_NZ_BAAABV010000017.1+;Alias=MEME-2;ID=CGGTCGGTAT-MEME-2-36-NZ_BAAABV010000017.1;pvalue=6.27e-05;qvalue=1;sequence=CGCTCGGTAC;;FIMO_ID=2034	NZ_BAAABV010000017.1	142622	142768	142778	144814	ID=promoter-gene-ABD272_RS18040;Parent=gene-ABD272_RS18040;GeneStart=142778;GeneEnd=144814;ID=gene-ABD272_RS18040;Name=pknB;gbkey=Gene;gene=pknB;gene_biotype=protein_coding;locus_tag=ABD272_RS18040;old_locus_tag=GCM10010302_36890;ID=cds-WP_344160205.1;Parent=gene-ABD272_RS18040;Dbxref=GenBank:WP_344160205.1;Name=WP_344160205.1;Ontology_term=GO:0006468,GO:0004672,GO:0005524;gbkey=CDS;gene=pknB;go_function=protein kinase activity|0004672||IEA,ATP binding|0005524||IEA;go_process=protein phosphorylation|0006468||IEA;inference=COORDINATES: similar to AA sequence:RefSeq:WP_007265201.1;locus_tag=ABD272_RS18040;product=Stk1 family PASTA domain-containing Ser/Thr kinase;protein_id=WP_344160205.1;transl_table=11	+	WP_344160205.1	Stk1 family PASTA domain-containing Ser/Thr kinase	126
2035	NZ_BAAABV010000017.1	fimo	nucleotide_motif	99152	99161	41.7	-	Name=CGGTCGGTAT_NZ_BAAABV010000017.1-;Alias=MEME-2;ID=CGGTCGGTAT-MEME-2-37-NZ_BAAABV010000017.1;pvalue=6.69e-05;qvalue=1;sequence=CGGTCGATTT;;FIMO_ID=2035	NZ_BAAABV010000017.1	98950	99240	97726	98940	ID=promoter-gene-ABD272_RS17835;Parent=gene-ABD272_RS17835;GeneStart=97726;GeneEnd=98940;ID=gene-ABD272_RS17835;Name=pdhA;gbkey=Gene;gene=pdhA;gene_biotype=protein_coding;locus_tag=ABD272_RS17835;old_locus_tag=GCM10010302_36490;ID=cds-WP_344160096.1;Parent=gene-ABD272_RS17835;Dbxref=GenBank:WP_344160096.1;Name=WP_344160096.1;Ontology_term=GO:0006086,GO:0004739,GO:0045254;gbkey=CDS;gene=pdhA;go_component=pyruvate dehydrogenase complex|0045254||IEA;go_function=pyruvate dehydrogenase (acetyl-transferring) activity|0004739||IEA;go_process=pyruvate decarboxylation to acetyl-CoA|0006086||IEA;inference=COORDINATES: similar to AA sequence:RefSeq:WP_007265161.1;locus_tag=ABD272_RS17835;product=pyruvate dehydrogenase (acetyl-transferring) E1 component subunit alpha;protein_id=WP_344160096.1;transl_table=11	-	WP_344160096.1	pyruvate dehydrogenase (acetyl-transferring) E1 component subunit alpha	221
2035	NZ_BAAABV010000017.1	fimo	nucleotide_motif	99152	99161	41.7	-	Name=CGGTCGGTAT_NZ_BAAABV010000017.1-;Alias=MEME-2;ID=CGGTCGGTAT-MEME-2-37-NZ_BAAABV010000017.1;pvalue=6.69e-05;qvalue=1;sequence=CGGTCGATTT;;FIMO_ID=2035	NZ_BAAABV010000017.1	98966	99256	99266	99925	ID=promoter-gene-ABD272_RS17840;Parent=gene-ABD272_RS17840;GeneStart=99266;GeneEnd=99925;ID=gene-ABD272_RS17840;Name=ABD272_RS17840;gbkey=Gene;gene_biotype=protein_coding;locus_tag=ABD272_RS17840;old_locus_tag=GCM10010302_36500;ID=cds-WP_344160099.1;Parent=gene-ABD272_RS17840;Dbxref=GenBank:WP_344160099.1;Name=WP_344160099.1;Ontology_term=GO:0000160;gbkey=CDS;go_process=phosphorelay signal transduction system|0000160||IEA;inference=COORDINATES: similar to AA sequence:RefSeq:WP_016579326.1;locus_tag=ABD272_RS17840;product=response regulator transcription factor;protein_id=WP_344160099.1;transl_table=11	+	WP_344160099.1	response regulator transcription factor	105
2036	NZ_BAAABV010000017.1	fimo	nucleotide_motif	380826	380835	41.7	+	Name=CGGTCGGTAT_NZ_BAAABV010000017.1+;Alias=MEME-2;ID=CGGTCGGTAT-MEME-2-38-NZ_BAAABV010000017.1;pvalue=6.69e-05;qvalue=1;sequence=CGGTCGATTT;;FIMO_ID=2036	NZ_BAAABV010000017.1	380620	380910	380920	383145	ID=promoter-gene-ABD272_RS19235;Parent=gene-ABD272_RS19235;GeneStart=380920;GeneEnd=383145;ID=gene-ABD272_RS19235;Name=ABD272_RS19235;gbkey=Gene;gene_biotype=protein_coding;locus_tag=ABD272_RS19235;old_locus_tag=GCM10010302_39190;ID=cds-WP_425580214.1;Parent=gene-ABD272_RS19235;Dbxref=GenBank:WP_425580214.1;Name=WP_425580214.1;Ontology_term=GO:0003676,GO:0005524;gbkey=CDS;go_function=nucleic acid binding|0003676||IEA,ATP binding|0005524||IEA;inference=COORDINATES: similar to AA sequence:RefSeq:WP_006125788.1;locus_tag=ABD272_RS19235;product=DEAD/DEAH box helicase;protein_id=WP_425580214.1;transl_table=11	+	WP_425580214.1	DEAD/DEAH box helicase	85
2037	NZ_BAAABV010000017.1	fimo	nucleotide_motif	184657	184666	41.7	+	Name=CGGTCGGTAT_NZ_BAAABV010000017.1+;Alias=MEME-2;ID=CGGTCGGTAT-MEME-2-39-NZ_BAAABV010000017.1;pvalue=6.75e-05;qvalue=1;sequence=CCGTCTGTAT;;FIMO_ID=2037	NZ_BAAABV010000017.1	184641	184826	183756	184631	ID=promoter-gene-ABD272_RS18230;Parent=gene-ABD272_RS18230;GeneStart=183756;GeneEnd=184631;ID=gene-ABD272_RS18230;Name=gnd;gbkey=Gene;gene=gnd;gene_biotype=protein_coding;locus_tag=ABD272_RS18230;old_locus_tag=GCM10010302_37250;ID=cds-WP_344160294.1;Parent=gene-ABD272_RS18230;Dbxref=GenBank:WP_344160294.1;Name=WP_344160294.1;Ontology_term=GO:0006098,GO:0016616;gbkey=CDS;gene=gnd;go_function=oxidoreductase activity%2C acting on the CH-OH group of donors%2C NAD or NADP as acceptor|0016616||IEA;go_process=pentose-phosphate shunt|0006098||IEA;inference=COORDINATES: similar to AA sequence:RefSeq:WP_020119488.1;locus_tag=ABD272_RS18230;product=phosphogluconate dehydrogenase (NAD(+)-dependent%2C decarboxylating);protein_id=WP_344160294.1;transl_table=11	-	WP_344160294.1	phosphogluconate dehydrogenase (NAD(+)-dependent%2C decarboxylating)	35
2038	NZ_BAAABV010000017.1	fimo	nucleotide_motif	86212	86221	41.6	-	Name=CGGTCGGTAT_NZ_BAAABV010000017.1-;Alias=MEME-2;ID=CGGTCGGTAT-MEME-2-40-NZ_BAAABV010000017.1;pvalue=6.95e-05;qvalue=1;sequence=CCCTCGGTAT;;FIMO_ID=2038	NZ_BAAABV010000017.1	86175	86217	86227	87468	ID=promoter-gene-ABD272_RS17780;Parent=gene-ABD272_RS17780;GeneStart=86227;GeneEnd=87468;ID=gene-ABD272_RS17780;Name=ABD272_RS17780;gbkey=Gene;gene_biotype=protein_coding;locus_tag=ABD272_RS17780;old_locus_tag=GCM10010302_36380;ID=cds-WP_344160063.1;Parent=gene-ABD272_RS17780;Dbxref=GenBank:WP_344160063.1;Name=WP_344160063.1;Ontology_term=GO:0055085,GO:0022857;gbkey=CDS;go_function=transmembrane transporter activity|0022857||IEA;go_process=transmembrane transport|0055085||IEA;inference=COORDINATES: similar to AA sequence:RefSeq:WP_019980022.1;locus_tag=ABD272_RS17780;product=MFS transporter;protein_id=WP_344160063.1;transl_table=11	+	WP_344160063.1	MFS transporter	6
2040	NZ_BAAABV010000017.1	fimo	nucleotide_motif	64432	64441	41.6	+	Name=CGGTCGGTAT_NZ_BAAABV010000017.1+;Alias=MEME-2;ID=CGGTCGGTAT-MEME-2-42-NZ_BAAABV010000017.1;pvalue=6.97e-05;qvalue=1;sequence=CGATTGGTAT;;FIMO_ID=2040	NZ_BAAABV010000017.1	64309	64475	64485	66311	ID=promoter-gene-ABD272_RS17680;Parent=gene-ABD272_RS17680;GeneStart=64485;GeneEnd=66311;ID=gene-ABD272_RS17680;Name=ABD272_RS17680;gbkey=Gene;gene_biotype=protein_coding;locus_tag=ABD272_RS17680;old_locus_tag=GCM10010302_36170;ID=cds-WP_344160841.1;Parent=gene-ABD272_RS17680;Dbxref=GenBank:WP_344160841.1;Name=WP_344160841.1;Ontology_term=GO:0006631,GO:0003995,GO:0050660;gbkey=CDS;go_function=acyl-CoA dehydrogenase activity|0003995||IEA,flavin adenine dinucleotide binding|0050660||IEA;go_process=fatty acid metabolic process|0006631||IEA;inference=COORDINATES: similar to AA sequence:RefSeq:WP_003991606.1;locus_tag=ABD272_RS17680;product=acyl-CoA dehydrogenase;protein_id=WP_344160841.1;transl_table=11	+	WP_344160841.1	acyl-CoA dehydrogenase	44
2040	NZ_BAAABV010000017.1	fimo	nucleotide_motif	64432	64441	41.6	+	Name=CGGTCGGTAT_NZ_BAAABV010000017.1+;Alias=MEME-2;ID=CGGTCGGTAT-MEME-2-42-NZ_BAAABV010000017.1;pvalue=6.97e-05;qvalue=1;sequence=CGATTGGTAT;;FIMO_ID=2040	NZ_BAAABV010000017.1	64318	64484	63847	64308	ID=promoter-gene-ABD272_RS17675;Parent=gene-ABD272_RS17675;GeneStart=63847;GeneEnd=64308;ID=gene-ABD272_RS17675;Name=ABD272_RS17675;gbkey=Gene;gene_biotype=protein_coding;locus_tag=ABD272_RS17675;old_locus_tag=GCM10010302_36160;ID=cds-WP_007265129.1;Parent=gene-ABD272_RS17675;Dbxref=GenBank:WP_007265129.1;Name=WP_007265129.1;gbkey=CDS;inference=COORDINATES: similar to AA sequence:RefSeq:WP_006125898.1;locus_tag=ABD272_RS17675;product=SseB family protein;protein_id=WP_007265129.1;transl_table=11	-	WP_007265129.1	SseB family protein	133
2041	NZ_BAAABV010000017.1	fimo	nucleotide_motif	136323	136332	41.3	+	Name=CGGTCGGTAT_NZ_BAAABV010000017.1+;Alias=MEME-2;ID=CGGTCGGTAT-MEME-2-43-NZ_BAAABV010000017.1;pvalue=7.41e-05;qvalue=1;sequence=CGGACGGTTC;;FIMO_ID=2041	NZ_BAAABV010000017.1	136241	136404	134537	136231	ID=promoter-gene-ABD272_RS18005;Parent=gene-ABD272_RS18005;GeneStart=134537;GeneEnd=136231;ID=gene-ABD272_RS18005;Name=ABD272_RS18005;gbkey=Gene;gene_biotype=protein_coding;locus_tag=ABD272_RS18005;old_locus_tag=GCM10010302_36830;ID=cds-WP_425580219.1;Parent=gene-ABD272_RS18005;Dbxref=GenBank:WP_425580219.1;Name=WP_425580219.1;Ontology_term=GO:0007165,GO:0000155,GO:0004673,GO:0005524;gbkey=CDS;go_function=phosphorelay sensor kinase activity|0000155||IEA,protein histidine kinase activity|0004673||IEA,ATP binding|0005524||IEA;go_process=signal transduction|0007165||IEA;inference=COORDINATES: similar to AA sequence:RefSeq:WP_017948196.1;locus_tag=ABD272_RS18005;product=sensor histidine kinase;protein_id=WP_425580219.1;transl_table=11	-	WP_425580219.1	sensor histidine kinase	101
2047	NZ_BAAABV010000017.1	fimo	nucleotide_motif	145755	145764	40.3	-	Name=CGGTCGGTAT_NZ_BAAABV010000017.1-;Alias=MEME-2;ID=CGGTCGGTAT-MEME-2-49-NZ_BAAABV010000017.1;pvalue=9.23e-05;qvalue=1;sequence=CGGCCGGTAC;;FIMO_ID=2047	NZ_BAAABV010000017.1	145620	145910	144882	145610	ID=promoter-gene-ABD272_RS18045;Parent=gene-ABD272_RS18045;GeneStart=144882;GeneEnd=145610;ID=gene-ABD272_RS18045;Name=ABD272_RS18045;gbkey=Gene;gene_biotype=protein_coding;locus_tag=ABD272_RS18045;old_locus_tag=GCM10010302_36900;ID=cds-WP_344160207.1;Parent=gene-ABD272_RS18045;Dbxref=GenBank:WP_344160207.1;Name=WP_344160207.1;gbkey=CDS;inference=COORDINATES: similar to AA sequence:RefSeq:WP_007265203.1;locus_tag=ABD272_RS18045;product=class E sortase;protein_id=WP_344160207.1;transl_table=11	-	WP_344160207.1	class E sortase	154
2050	NZ_BAAABV010000017.1	fimo	nucleotide_motif	174383	174392	40.3	-	Name=CGGTCGGTAT_NZ_BAAABV010000017.1-;Alias=MEME-2;ID=CGGTCGGTAT-MEME-2-52-NZ_BAAABV010000017.1;pvalue=9.23e-05;qvalue=1;sequence=CGGCCGGTAC;;FIMO_ID=2050	NZ_BAAABV010000017.1	174285	174571	173394	174275	ID=promoter-gene-ABD272_RS18180;Parent=gene-ABD272_RS18180;GeneStart=173394;GeneEnd=174275;ID=gene-ABD272_RS18180;Name=ABD272_RS18180;gbkey=Gene;gene_biotype=protein_coding;locus_tag=ABD272_RS18180;old_locus_tag=GCM10010302_37170;ID=cds-WP_344160276.1;Parent=gene-ABD272_RS18180;Dbxref=GenBank:WP_344160276.1;Name=WP_344160276.1;gbkey=CDS;inference=COORDINATES: ab initio prediction:GeneMarkS-2+;locus_tag=ABD272_RS18180;product=hypothetical protein;protein_id=WP_344160276.1;transl_table=11	-	WP_344160276.1	hypothetical protein	117
2059	NZ_BAAABV010000017.1	fimo	nucleotide_motif	126020	126029	40.1	-	Name=CGGTCGGTAT_NZ_BAAABV010000017.1-;Alias=MEME-2;ID=CGGTCGGTAT-MEME-2-61-NZ_BAAABV010000017.1;pvalue=9.66e-05;qvalue=1;sequence=CGTTCGGTTC;;FIMO_ID=2059	NZ_BAAABV010000017.1	125938	126076	126086	127090	ID=promoter-gene-ABD272_RS17955;Parent=gene-ABD272_RS17955;GeneStart=126086;GeneEnd=127090;ID=gene-ABD272_RS17955;Name=paaA;gbkey=Gene;gene=paaA;gene_biotype=protein_coding;locus_tag=ABD272_RS17955;old_locus_tag=GCM10010302_36730;ID=cds-WP_344160159.1;Parent=gene-ABD272_RS17955;Dbxref=GenBank:WP_344160159.1;Name=WP_344160159.1;Ontology_term=GO:0010124,GO:0097266;gbkey=CDS;gene=paaA;go_function=phenylacetyl-CoA 1%2C2-epoxidase activity|0097266||IEA;go_process=phenylacetate catabolic process|0010124||IEA;inference=COORDINATES: similar to AA sequence:RefSeq:WP_007265186.1;locus_tag=ABD272_RS17955;product=1%2C2-phenylacetyl-CoA epoxidase subunit PaaA;protein_id=WP_344160159.1;transl_table=11	+	WP_344160159.1	1%2C2-phenylacetyl-CoA epoxidase subunit PaaA	57
2059	NZ_BAAABV010000017.1	fimo	nucleotide_motif	126020	126029	40.1	-	Name=CGGTCGGTAT_NZ_BAAABV010000017.1-;Alias=MEME-2;ID=CGGTCGGTAT-MEME-2-61-NZ_BAAABV010000017.1;pvalue=9.66e-05;qvalue=1;sequence=CGTTCGGTTC;;FIMO_ID=2059	NZ_BAAABV010000017.1	125947	126085	125269	125937	ID=promoter-gene-ABD272_RS17950;Parent=gene-ABD272_RS17950;GeneStart=125269;GeneEnd=125937;ID=gene-ABD272_RS17950;Name=ABD272_RS17950;gbkey=Gene;gene_biotype=protein_coding;locus_tag=ABD272_RS17950;old_locus_tag=GCM10010302_36720;ID=cds-WP_344160156.1;Parent=gene-ABD272_RS17950;Dbxref=GenBank:WP_344160156.1;Name=WP_344160156.1;gbkey=CDS;inference=COORDINATES: similar to AA sequence:RefSeq:WP_018101935.1;locus_tag=ABD272_RS17950;product=DUF5819 family protein;protein_id=WP_344160156.1;transl_table=11	-	WP_344160156.1	DUF5819 family protein	92
2063	NZ_BAAABV010000018.1	fimo	nucleotide_motif	251360	251369	55.8	+	Name=CGGTCGGTAT_NZ_BAAABV010000018.1+;Alias=MEME-2;ID=CGGTCGGTAT-MEME-2-1-NZ_BAAABV010000018.1;pvalue=2.65e-06;qvalue=1;sequence=CGGTTGGTAT;;FIMO_ID=2063	NZ_BAAABV010000018.1	251124	251414	251424	252419	ID=promoter-gene-ABD272_RS20380;Parent=gene-ABD272_RS20380;GeneStart=251424;GeneEnd=252419;ID=gene-ABD272_RS20380;Name=ABD272_RS20380;gbkey=Gene;gene_biotype=protein_coding;locus_tag=ABD272_RS20380;old_locus_tag=GCM10010302_41510;ID=cds-WP_344161519.1;Parent=gene-ABD272_RS20380;Dbxref=GenBank:WP_344161519.1;Name=WP_344161519.1;Ontology_term=GO:0016740;gbkey=CDS;go_function=transferase activity|0016740||IEA;inference=COORDINATES: similar to AA sequence:RefSeq:WP_007387457.1;locus_tag=ABD272_RS20380;product=ScbA/BarX family gamma-butyrolactone biosynthesis protein;protein_id=WP_344161519.1;transl_table=11	+	WP_344161519.1	ScbA/BarX family gamma-butyrolactone biosynthesis protein	55
2066	NZ_BAAABV010000018.1	fimo	nucleotide_motif	252544	252553	49.7	+	Name=CGGTCGGTAT_NZ_BAAABV010000018.1+;Alias=MEME-2;ID=CGGTCGGTAT-MEME-2-4-NZ_BAAABV010000018.1;pvalue=1.06e-05;qvalue=1;sequence=CGGACGGTTT;;FIMO_ID=2066	NZ_BAAABV010000018.1	252420	252592	252602	253267	ID=promoter-gene-ABD272_RS20385;Parent=gene-ABD272_RS20385;GeneStart=252602;GeneEnd=253267;ID=gene-ABD272_RS20385;Name=ABD272_RS20385;gbkey=Gene;gene_biotype=protein_coding;locus_tag=ABD272_RS20385;old_locus_tag=GCM10010302_41520;ID=cds-WP_344161521.1;Parent=gene-ABD272_RS20385;Dbxref=GenBank:WP_344161521.1;Name=WP_344161521.1;gbkey=CDS;inference=COORDINATES: similar to AA sequence:RefSeq:WP_015037149.1;locus_tag=ABD272_RS20385;product=ScbR family autoregulator-binding transcription factor;protein_id=WP_344161521.1;transl_table=11	+	WP_344161521.1	ScbR family autoregulator-binding transcription factor	49
2067	NZ_BAAABV010000018.1	fimo	nucleotide_motif	261165	261174	49.7	+	Name=CGGTCGGTAT_NZ_BAAABV010000018.1+;Alias=MEME-2;ID=CGGTCGGTAT-MEME-2-5-NZ_BAAABV010000018.1;pvalue=1.06e-05;qvalue=1;sequence=CGGACGGTTT;;FIMO_ID=2067	NZ_BAAABV010000018.1	261122	261350	260261	261112	ID=promoter-gene-ABD272_RS20435;Parent=gene-ABD272_RS20435;GeneStart=260261;GeneEnd=261112;ID=gene-ABD272_RS20435;Name=ABD272_RS20435;gbkey=Gene;gene_biotype=protein_coding;locus_tag=ABD272_RS20435;old_locus_tag=GCM10010302_41610;ID=cds-WP_344161547.1;Parent=gene-ABD272_RS20435;Dbxref=GenBank:WP_344161547.1;Name=WP_344161547.1;Ontology_term=GO:0000160,GO:0006355,GO:0003677;gbkey=CDS;go_function=DNA binding|0003677||IEA;go_process=phosphorelay signal transduction system|0000160||IEA,regulation of DNA-templated transcription|0006355||IEA;inference=COORDINATES: similar to AA sequence:RefSeq:WP_003959552.1;locus_tag=ABD272_RS20435;product=AfsR/SARP family transcriptional regulator;protein_id=WP_344161547.1;transl_table=11	-	WP_344161547.1	AfsR/SARP family transcriptional regulator	62
2071	NZ_BAAABV010000018.1	fimo	nucleotide_motif	245937	245946	46.4	-	Name=CGGTCGGTAT_NZ_BAAABV010000018.1-;Alias=MEME-2;ID=CGGTCGGTAT-MEME-2-9-NZ_BAAABV010000018.1;pvalue=2.27e-05;qvalue=1;sequence=CGGTTTGTAT;;FIMO_ID=2071	NZ_BAAABV010000018.1	245894	246115	246125	246739	ID=promoter-gene-ABD272_RS20355;Parent=gene-ABD272_RS20355;GeneStart=246125;GeneEnd=246739;ID=gene-ABD272_RS20355;Name=ABD272_RS20355;gbkey=Gene;gene_biotype=protein_coding;locus_tag=ABD272_RS20355;old_locus_tag=GCM10010302_41460;ID=cds-WP_344161502.1;Parent=gene-ABD272_RS20355;Dbxref=GenBank:WP_344161502.1;Name=WP_344161502.1;gbkey=CDS;inference=COORDINATES: similar to AA sequence:RefSeq:WP_007268979.1;locus_tag=ABD272_RS20355;product=ScbR family autoregulator-binding transcription factor;protein_id=WP_344161502.1;transl_table=11	+	WP_344161502.1	ScbR family autoregulator-binding transcription factor	179
2071	NZ_BAAABV010000018.1	fimo	nucleotide_motif	245937	245946	46.4	-	Name=CGGTCGGTAT_NZ_BAAABV010000018.1-;Alias=MEME-2;ID=CGGTCGGTAT-MEME-2-9-NZ_BAAABV010000018.1;pvalue=2.27e-05;qvalue=1;sequence=CGGTTTGTAT;;FIMO_ID=2071	NZ_BAAABV010000018.1	245903	246124	245120	245893	ID=promoter-gene-ABD272_RS20350;Parent=gene-ABD272_RS20350;GeneStart=245120;GeneEnd=245893;ID=gene-ABD272_RS20350;Name=ABD272_RS20350;gbkey=Gene;gene_biotype=protein_coding;locus_tag=ABD272_RS20350;old_locus_tag=GCM10010302_41450;ID=cds-WP_344161499.1;Parent=gene-ABD272_RS20350;Dbxref=GenBank:WP_344161499.1;Name=WP_344161499.1;Ontology_term=GO:0000160,GO:0006355,GO:0000156,GO:0003677;gbkey=CDS;go_function=phosphorelay response regulator activity|0000156||IEA,DNA binding|0003677||IEA;go_process=phosphorelay signal transduction system|0000160||IEA,regulation of DNA-templated transcription|0006355||IEA;inference=COORDINATES: similar to AA sequence:RefSeq:WP_015037154.1;locus_tag=ABD272_RS20350;product=response regulator transcription factor;protein_id=WP_344161499.1;transl_table=11	-	WP_344161499.1	response regulator transcription factor	53
2074	NZ_BAAABV010000018.1	fimo	nucleotide_motif	169124	169133	44.3	-	Name=CGGTCGGTAT_NZ_BAAABV010000018.1-;Alias=MEME-2;ID=CGGTCGGTAT-MEME-2-12-NZ_BAAABV010000018.1;pvalue=3.7e-05;qvalue=1;sequence=CAGCCGGTTT;;FIMO_ID=2074	NZ_BAAABV010000018.1	169068	169188	169198	169785	ID=promoter-gene-ABD272_RS19980;Parent=gene-ABD272_RS19980;GeneStart=169198;GeneEnd=169785;ID=gene-ABD272_RS19980;Name=ABD272_RS19980;gbkey=Gene;gene_biotype=protein_coding;locus_tag=ABD272_RS19980;old_locus_tag=GCM10010302_40690;ID=cds-WP_344161287.1;Parent=gene-ABD272_RS19980;Dbxref=GenBank:WP_344161287.1;Name=WP_344161287.1;Ontology_term=GO:0003677;gbkey=CDS;go_function=DNA binding|0003677||IEA;inference=COORDINATES: similar to AA sequence:RefSeq:WP_007502514.1;locus_tag=ABD272_RS19980;product=TetR-like C-terminal domain-containing protein;protein_id=WP_344161287.1;transl_table=11	+	WP_344161287.1	TetR-like C-terminal domain-containing protein	65
2074	NZ_BAAABV010000018.1	fimo	nucleotide_motif	169124	169133	44.3	-	Name=CGGTCGGTAT_NZ_BAAABV010000018.1-;Alias=MEME-2;ID=CGGTCGGTAT-MEME-2-12-NZ_BAAABV010000018.1;pvalue=3.7e-05;qvalue=1;sequence=CAGCCGGTTT;;FIMO_ID=2074	NZ_BAAABV010000018.1	169077	169197	168546	169067	ID=promoter-gene-ABD272_RS19975;Parent=gene-ABD272_RS19975;GeneStart=168546;GeneEnd=169067;ID=gene-ABD272_RS19975;Name=ABD272_RS19975;gbkey=Gene;gene_biotype=protein_coding;locus_tag=ABD272_RS19975;old_locus_tag=GCM10010302_40680;ID=cds-WP_344161284.1;Parent=gene-ABD272_RS19975;Dbxref=GenBank:WP_344161284.1;Name=WP_344161284.1;gbkey=CDS;inference=COORDINATES: similar to AA sequence:RefSeq:WP_018556798.1;locus_tag=ABD272_RS19975;product=toxin-antitoxin system HicB family antitoxin;protein_id=WP_344161284.1;transl_table=11	-	WP_344161284.1	toxin-antitoxin system HicB family antitoxin	66
2075	NZ_BAAABV010000018.1	fimo	nucleotide_motif	250345	250354	44.3	-	Name=CGGTCGGTAT_NZ_BAAABV010000018.1-;Alias=MEME-2;ID=CGGTCGGTAT-MEME-2-13-NZ_BAAABV010000018.1;pvalue=3.7e-05;qvalue=1;sequence=CAGCCGGTTT;;FIMO_ID=2075	NZ_BAAABV010000018.1	250269	250559	249438	250259	ID=promoter-gene-ABD272_RS20375;Parent=gene-ABD272_RS20375;GeneStart=249438;GeneEnd=250259;ID=gene-ABD272_RS20375;Name=ABD272_RS20375;gbkey=Gene;gene_biotype=protein_coding;locus_tag=ABD272_RS20375;old_locus_tag=GCM10010302_41500;ID=cds-WP_344161516.1;Parent=gene-ABD272_RS20375;Dbxref=GenBank:WP_344161516.1;Name=WP_344161516.1;Ontology_term=GO:0000160,GO:0006355,GO:0003677;gbkey=CDS;go_function=DNA binding|0003677||IEA;go_process=phosphorelay signal transduction system|0000160||IEA,regulation of DNA-templated transcription|0006355||IEA;inference=COORDINATES: similar to AA sequence:RefSeq:WP_018521706.1;locus_tag=ABD272_RS20375;product=AfsR/SARP family transcriptional regulator;protein_id=WP_344161516.1;transl_table=11	-	WP_344161516.1	AfsR/SARP family transcriptional regulator	95
2076	NZ_BAAABV010000018.1	fimo	nucleotide_motif	246071	246080	44.3	-	Name=CGGTCGGTAT_NZ_BAAABV010000018.1-;Alias=MEME-2;ID=CGGTCGGTAT-MEME-2-14-NZ_BAAABV010000018.1;pvalue=3.73e-05;qvalue=1;sequence=CCGTTGGTAT;;FIMO_ID=2076	NZ_BAAABV010000018.1	245894	246115	246125	246739	ID=promoter-gene-ABD272_RS20355;Parent=gene-ABD272_RS20355;GeneStart=246125;GeneEnd=246739;ID=gene-ABD272_RS20355;Name=ABD272_RS20355;gbkey=Gene;gene_biotype=protein_coding;locus_tag=ABD272_RS20355;old_locus_tag=GCM10010302_41460;ID=cds-WP_344161502.1;Parent=gene-ABD272_RS20355;Dbxref=GenBank:WP_344161502.1;Name=WP_344161502.1;gbkey=CDS;inference=COORDINATES: similar to AA sequence:RefSeq:WP_007268979.1;locus_tag=ABD272_RS20355;product=ScbR family autoregulator-binding transcription factor;protein_id=WP_344161502.1;transl_table=11	+	WP_344161502.1	ScbR family autoregulator-binding transcription factor	45
2076	NZ_BAAABV010000018.1	fimo	nucleotide_motif	246071	246080	44.3	-	Name=CGGTCGGTAT_NZ_BAAABV010000018.1-;Alias=MEME-2;ID=CGGTCGGTAT-MEME-2-14-NZ_BAAABV010000018.1;pvalue=3.73e-05;qvalue=1;sequence=CCGTTGGTAT;;FIMO_ID=2076	NZ_BAAABV010000018.1	245903	246124	245120	245893	ID=promoter-gene-ABD272_RS20350;Parent=gene-ABD272_RS20350;GeneStart=245120;GeneEnd=245893;ID=gene-ABD272_RS20350;Name=ABD272_RS20350;gbkey=Gene;gene_biotype=protein_coding;locus_tag=ABD272_RS20350;old_locus_tag=GCM10010302_41450;ID=cds-WP_344161499.1;Parent=gene-ABD272_RS20350;Dbxref=GenBank:WP_344161499.1;Name=WP_344161499.1;Ontology_term=GO:0000160,GO:0006355,GO:0000156,GO:0003677;gbkey=CDS;go_function=phosphorelay response regulator activity|0000156||IEA,DNA binding|0003677||IEA;go_process=phosphorelay signal transduction system|0000160||IEA,regulation of DNA-templated transcription|0006355||IEA;inference=COORDINATES: similar to AA sequence:RefSeq:WP_015037154.1;locus_tag=ABD272_RS20350;product=response regulator transcription factor;protein_id=WP_344161499.1;transl_table=11	-	WP_344161499.1	response regulator transcription factor	187
2079	NZ_BAAABV010000018.1	fimo	nucleotide_motif	2014	2023	43.3	-	Name=CGGTCGGTAT_NZ_BAAABV010000018.1-;Alias=MEME-2;ID=CGGTCGGTAT-MEME-2-17-NZ_BAAABV010000018.1;pvalue=4.64e-05;qvalue=1;sequence=CGTTTGGTTT;;FIMO_ID=2079	NZ_BAAABV010000018.1	1772	2062	954	1762	ID=promoter-gene-ABD272_RS19335;Parent=gene-ABD272_RS19335;GeneStart=954;GeneEnd=1762;ID=gene-ABD272_RS19335;Name=ABD272_RS19335;gbkey=Gene;gene_biotype=protein_coding;locus_tag=ABD272_RS19335;ID=cds-WP_425580220.1;Parent=gene-ABD272_RS19335;Dbxref=GenBank:WP_425580220.1;Name=WP_425580220.1;Note=programmed frameshift;Ontology_term=GO:0004803;exception=ribosomal slippage;gbkey=CDS;go_function=transposase activity|0004803||IEA;inference=COORDINATES: similar to AA sequence:RefSeq:WP_012492354.1;locus_tag=ABD272_RS19335;product=IS5 family transposase;protein_id=WP_425580220.1;transl_table=11;ID=cds-WP_425580220.1;Parent=gene-ABD272_RS19335;Dbxref=GenBank:WP_425580220.1;Name=WP_425580220.1;Note=programmed frameshift;Ontology_term=GO:0004803;exception=ribosomal slippage;gbkey=CDS;go_function=transposase activity|0004803||IEA;inference=COORDINATES: similar to AA sequence:RefSeq:WP_012492354.1;locus_tag=ABD272_RS19335;product=IS5 family transposase;protein_id=WP_425580220.1;transl_table=11	-	WP_425580220.1	IS5 family transposase	261
2084	NZ_BAAABV010000018.1	fimo	nucleotide_motif	253514	253523	41.9	-	Name=CGGTCGGTAT_NZ_BAAABV010000018.1-;Alias=MEME-2;ID=CGGTCGGTAT-MEME-2-22-NZ_BAAABV010000018.1;pvalue=6.41e-05;qvalue=1;sequence=CGTGCGGTAT;;FIMO_ID=2084	NZ_BAAABV010000018.1	253268	253556	253566	254069	ID=promoter-gene-ABD272_RS20390;Parent=gene-ABD272_RS20390;GeneStart=253566;GeneEnd=254069;ID=gene-ABD272_RS20390;Name=ABD272_RS20390;gbkey=Gene;gene_biotype=protein_coding;locus_tag=ABD272_RS20390;old_locus_tag=GCM10010302_41530;ID=cds-WP_344161524.1;Parent=gene-ABD272_RS20390;Dbxref=GenBank:WP_344161524.1;Name=WP_344161524.1;Ontology_term=GO:0008080,GO:0016746;gbkey=CDS;go_function=N-acetyltransferase activity|0008080||IEA,acyltransferase activity|0016746||IEA;inference=COORDINATES: similar to AA sequence:RefSeq:WP_006382331.1;locus_tag=ABD272_RS20390;product=GNAT family N-acetyltransferase;protein_id=WP_344161524.1;transl_table=11	+	WP_344161524.1	GNAT family N-acetyltransferase	43
2086	NZ_BAAABV010000018.1	fimo	nucleotide_motif	264195	264204	41.7	-	Name=CGGTCGGTAT_NZ_BAAABV010000018.1-;Alias=MEME-2;ID=CGGTCGGTAT-MEME-2-24-NZ_BAAABV010000018.1;pvalue=6.75e-05;qvalue=1;sequence=TGTTCGGTTT;;FIMO_ID=2086	NZ_BAAABV010000018.1	264171	264350	264360	265115	ID=promoter-gene-ABD272_RS20455;Parent=gene-ABD272_RS20455;GeneStart=264360;GeneEnd=265115;ID=gene-ABD272_RS20455;Name=ABD272_RS20455;gbkey=Gene;gene_biotype=protein_coding;locus_tag=ABD272_RS20455;old_locus_tag=GCM10010302_41650;ID=cds-WP_344161601.1;Parent=gene-ABD272_RS20455;Dbxref=GenBank:WP_344161601.1;Name=WP_344161601.1;gbkey=CDS;inference=COORDINATES: similar to AA sequence:RefSeq:WP_004001137.1;locus_tag=ABD272_RS20455;product=SDR family oxidoreductase;protein_id=WP_344161601.1;transl_table=11	+	WP_344161601.1	SDR family oxidoreductase	156
2086	NZ_BAAABV010000018.1	fimo	nucleotide_motif	264195	264204	41.7	-	Name=CGGTCGGTAT_NZ_BAAABV010000018.1-;Alias=MEME-2;ID=CGGTCGGTAT-MEME-2-24-NZ_BAAABV010000018.1;pvalue=6.75e-05;qvalue=1;sequence=TGTTCGGTTT;;FIMO_ID=2086	NZ_BAAABV010000018.1	264180	264359	263205	264170	ID=promoter-gene-ABD272_RS20450;Parent=gene-ABD272_RS20450;GeneStart=263205;GeneEnd=264170;ID=gene-ABD272_RS20450;Name=ABD272_RS20450;gbkey=Gene;gene_biotype=protein_coding;locus_tag=ABD272_RS20450;old_locus_tag=GCM10010302_41640;ID=cds-WP_344161556.1;Parent=gene-ABD272_RS20450;Dbxref=GenBank:WP_344161556.1;Name=WP_344161556.1;Ontology_term=GO:0016491,GO:0051287,GO:0070403;gbkey=CDS;go_function=oxidoreductase activity|0016491||IEA,NAD binding|0051287||IEA,NAD+ binding|0070403||IEA;inference=COORDINATES: similar to AA sequence:RefSeq:WP_008742094.1;locus_tag=ABD272_RS20450;product=NAD-dependent epimerase/dehydratase family protein;protein_id=WP_344161556.1;transl_table=11	-	WP_344161556.1	NAD-dependent epimerase/dehydratase family protein	34
2091	NZ_BAAABV010000018.1	fimo	nucleotide_motif	92108	92117	40.3	+	Name=CGGTCGGTAT_NZ_BAAABV010000018.1+;Alias=MEME-2;ID=CGGTCGGTAT-MEME-2-29-NZ_BAAABV010000018.1;pvalue=9.23e-05;qvalue=1;sequence=CGGCCGGTAC;;FIMO_ID=2091	NZ_BAAABV010000018.1	91836	92126	92136	93353	ID=promoter-gene-ABD272_RS19780;Parent=gene-ABD272_RS19780;GeneStart=92136;GeneEnd=93353;ID=gene-ABD272_RS19780;Name=ABD272_RS19780;gbkey=Gene;gene_biotype=protein_coding;locus_tag=ABD272_RS19780;old_locus_tag=GCM10010302_40270;ID=cds-WP_344161164.1;Parent=gene-ABD272_RS19780;Dbxref=GenBank:WP_344161164.1;Name=WP_344161164.1;Ontology_term=GO:0030170;gbkey=CDS;go_function=pyridoxal phosphate binding|0030170||IEA;inference=COORDINATES: similar to AA sequence:RefSeq:WP_003969561.1;locus_tag=ABD272_RS19780;product=PLP-dependent aminotransferase family protein;protein_id=WP_344161164.1;transl_table=11	+	WP_344161164.1	PLP-dependent aminotransferase family protein	19
2095	NZ_BAAABV010000018.1	fimo	nucleotide_motif	71396	71405	40.1	-	Name=CGGTCGGTAT_NZ_BAAABV010000018.1-;Alias=MEME-2;ID=CGGTCGGTAT-MEME-2-33-NZ_BAAABV010000018.1;pvalue=9.66e-05;qvalue=1;sequence=CGTTCGGTTC;;FIMO_ID=2095	NZ_BAAABV010000018.1	71114	71404	71414	71860	ID=promoter-gene-ABD272_RS19680;Parent=gene-ABD272_RS19680;GeneStart=71414;GeneEnd=71860;ID=gene-ABD272_RS19680;Name=ABD272_RS19680;gbkey=Gene;gene_biotype=protein_coding;locus_tag=ABD272_RS19680;old_locus_tag=GCM10010302_40060;ID=cds-WP_344161105.1;Parent=gene-ABD272_RS19680;Dbxref=GenBank:WP_344161105.1;Name=WP_344161105.1;gbkey=CDS;inference=COORDINATES: ab initio prediction:GeneMarkS-2+;locus_tag=ABD272_RS19680;product=XRE family transcriptional regulator;protein_id=WP_344161105.1;transl_table=11	+	WP_344161105.1	XRE family transcriptional regulator	9
2099	NZ_BAAABV010000021.1	fimo	nucleotide_motif	96600	96609	47.2	-	Name=CGGTCGGTAT_NZ_BAAABV010000021.1-;Alias=MEME-2;ID=CGGTCGGTAT-MEME-2-3-NZ_BAAABV010000021.1;pvalue=1.92e-05;qvalue=1;sequence=CAGGCGGTAT;;FIMO_ID=2099	NZ_BAAABV010000021.1	96481	96771	96118	96471	ID=promoter-gene-ABD272_RS20965;Parent=gene-ABD272_RS20965;GeneStart=96118;GeneEnd=96471;ID=gene-ABD272_RS20965;Name=ABD272_RS20965;gbkey=Gene;gene_biotype=protein_coding;locus_tag=ABD272_RS20965;ID=cds-WP_344161828.1;Parent=gene-ABD272_RS20965;Dbxref=GenBank:WP_344161828.1;Name=WP_344161828.1;gbkey=CDS;inference=COORDINATES: ab initio prediction:GeneMarkS-2+;locus_tag=ABD272_RS20965;product=hypothetical protein;protein_id=WP_344161828.1;transl_table=11	-	WP_344161828.1	hypothetical protein	138
2105	NZ_BAAABV010000021.1	fimo	nucleotide_motif	174092	174101	44.9	-	Name=CGGTCGGTAT_NZ_BAAABV010000021.1-;Alias=MEME-2;ID=CGGTCGGTAT-MEME-2-9-NZ_BAAABV010000021.1;pvalue=3.22e-05;qvalue=1;sequence=CGGACGGTAC;;FIMO_ID=2105	NZ_BAAABV010000021.1	174099	174126	172125	174089	ID=promoter-gene-ABD272_RS21310;Parent=gene-ABD272_RS21310;GeneStart=172125;GeneEnd=174089;ID=gene-ABD272_RS21310;Name=ABD272_RS21310;gbkey=Gene;gene_biotype=protein_coding;locus_tag=ABD272_RS21310;old_locus_tag=GCM10010302_43430;ID=cds-WP_344161998.1;Parent=gene-ABD272_RS21310;Dbxref=GenBank:WP_344161998.1;Name=WP_344161998.1;gbkey=CDS;inference=COORDINATES: protein motif:HMM:NF019334.6;locus_tag=ABD272_RS21310;product=WD40 repeat domain-containing serine/threonine protein kinase;protein_id=WP_344161998.1;transl_table=11	-	WP_344161998.1	WD40 repeat domain-containing serine/threonine protein kinase	12
2116	NZ_BAAABV010000021.1	fimo	nucleotide_motif	115599	115608	42.9	-	Name=CGGTCGGTAT_NZ_BAAABV010000021.1-;Alias=MEME-2;ID=CGGTCGGTAT-MEME-2-20-NZ_BAAABV010000021.1;pvalue=5.09e-05;qvalue=1;sequence=GGGTCGGTAT;;FIMO_ID=2116	NZ_BAAABV010000021.1	115378	115668	113017	115368	ID=promoter-gene-ABD272_RS21035;Parent=gene-ABD272_RS21035;GeneStart=113017;GeneEnd=115368;ID=gene-ABD272_RS21035;Name=ABD272_RS21035;gbkey=Gene;gene_biotype=protein_coding;locus_tag=ABD272_RS21035;old_locus_tag=GCM10010302_42850;ID=cds-WP_344161864.1;Parent=gene-ABD272_RS21035;Dbxref=GenBank:WP_344161864.1;Name=WP_344161864.1;gbkey=CDS;inference=COORDINATES: protein motif:HMM:NF025017.6;locus_tag=ABD272_RS21035;product=glycosyltransferase family 2 protein;protein_id=WP_344161864.1;transl_table=11	-	WP_344161864.1	glycosyltransferase family 2 protein	240
2121	NZ_BAAABV010000021.1	fimo	nucleotide_motif	35485	35494	42.2	+	Name=CGGTCGGTAT_NZ_BAAABV010000021.1+;Alias=MEME-2;ID=CGGTCGGTAT-MEME-2-25-NZ_BAAABV010000021.1;pvalue=5.98e-05;qvalue=1;sequence=CGGTTTGTTT;;FIMO_ID=2121	NZ_BAAABV010000021.1	35383	35673	35683	36429	ID=promoter-gene-ABD272_RS20710;Parent=gene-ABD272_RS20710;GeneStart=35683;GeneEnd=36429;ID=gene-ABD272_RS20710;Name=ABD272_RS20710;gbkey=Gene;gene_biotype=protein_coding;locus_tag=ABD272_RS20710;old_locus_tag=GCM10010302_42150;ID=cds-WP_344161698.1;Parent=gene-ABD272_RS20710;Dbxref=GenBank:WP_344161698.1;Name=WP_344161698.1;Ontology_term=GO:0005524;gbkey=CDS;go_function=ATP binding|0005524||IEA;inference=COORDINATES: similar to AA sequence:RefSeq:WP_014059233.1;locus_tag=ABD272_RS20710;product=ATP-binding cassette domain-containing protein;protein_id=WP_344161698.1;transl_table=11	+	WP_344161698.1	ATP-binding cassette domain-containing protein	189
2126	NZ_BAAABV010000021.1	fimo	nucleotide_motif	51422	51431	40.8	+	Name=CGGTCGGTAT_NZ_BAAABV010000021.1+;Alias=MEME-2;ID=CGGTCGGTAT-MEME-2-30-NZ_BAAABV010000021.1;pvalue=8.24e-05;qvalue=1;sequence=CCGTCGGTAC;;FIMO_ID=2126	NZ_BAAABV010000021.1	51155	51445	51455	53992	ID=promoter-gene-ABD272_RS20770;Parent=gene-ABD272_RS20770;GeneStart=51455;GeneEnd=53992;ID=gene-ABD272_RS20770;Name=ABD272_RS20770;gbkey=Gene;gene_biotype=protein_coding;locus_tag=ABD272_RS20770;old_locus_tag=GCM10010302_42270;ID=cds-WP_344161730.1;Parent=gene-ABD272_RS20770;Dbxref=GenBank:WP_344161730.1;Name=WP_344161730.1;gbkey=CDS;inference=COORDINATES: similar to AA sequence:RefSeq:WP_018509824.1;locus_tag=ABD272_RS20770;product=helix-turn-helix domain-containing protein;protein_id=WP_344161730.1;transl_table=11	+	WP_344161730.1	helix-turn-helix domain-containing protein	24
2142	NZ_BAAABV010000021.1	fimo	nucleotide_motif	264921	264930	40	-	Name=CGGTCGGTAT_NZ_BAAABV010000021.1-;Alias=MEME-2;ID=CGGTCGGTAT-MEME-2-46-NZ_BAAABV010000021.1;pvalue=9.91e-05;qvalue=1;sequence=CAGCCGGTAC;;FIMO_ID=2142	NZ_BAAABV010000021.1	264854	265035	265045	265251	ID=promoter-gene-ABD272_RS21795;Parent=gene-ABD272_RS21795;GeneStart=265045;GeneEnd=265251;ID=gene-ABD272_RS21795;Name=ABD272_RS21795;gbkey=Gene;gene_biotype=protein_coding;locus_tag=ABD272_RS21795;old_locus_tag=GCM10010302_44400;ID=cds-WP_344162255.1;Parent=gene-ABD272_RS21795;Dbxref=GenBank:WP_344162255.1;Name=WP_344162255.1;gbkey=CDS;inference=COORDINATES: similar to AA sequence:RefSeq:WP_008735183.1;locus_tag=ABD272_RS21795;product=hypothetical protein;protein_id=WP_344162255.1;transl_table=11	+	WP_344162255.1	hypothetical protein	115
2142	NZ_BAAABV010000021.1	fimo	nucleotide_motif	264921	264930	40	-	Name=CGGTCGGTAT_NZ_BAAABV010000021.1-;Alias=MEME-2;ID=CGGTCGGTAT-MEME-2-46-NZ_BAAABV010000021.1;pvalue=9.91e-05;qvalue=1;sequence=CAGCCGGTAC;;FIMO_ID=2142	NZ_BAAABV010000021.1	264863	265044	264611	264853	ID=promoter-gene-ABD272_RS21790;Parent=gene-ABD272_RS21790;GeneStart=264611;GeneEnd=264853;ID=gene-ABD272_RS21790;Name=ABD272_RS21790;gbkey=Gene;gene_biotype=protein_coding;locus_tag=ABD272_RS21790;old_locus_tag=GCM10010302_44390;ID=cds-WP_344162252.1;Parent=gene-ABD272_RS21790;Dbxref=GenBank:WP_344162252.1;Name=WP_344162252.1;gbkey=CDS;inference=COORDINATES: similar to AA sequence:RefSeq:WP_015036326.1;locus_tag=ABD272_RS21790;product=hypothetical protein;protein_id=WP_344162252.1;transl_table=11	-	WP_344162252.1	hypothetical protein	77
2143	NZ_BAAABV010000022.1	fimo	nucleotide_motif	14554	14563	45.9	+	Name=CGGTCGGTAT_NZ_BAAABV010000022.1+;Alias=MEME-2;ID=CGGTCGGTAT-MEME-2-1-NZ_BAAABV010000022.1;pvalue=2.56e-05;qvalue=1;sequence=CGCTTGGTAT;;FIMO_ID=2143	NZ_BAAABV010000022.1	14379	14644	14154	14369	ID=promoter-gene-ABD272_RS21970;Parent=gene-ABD272_RS21970;GeneStart=14154;GeneEnd=14369;ID=gene-ABD272_RS21970;Name=ABD272_RS21970;gbkey=Gene;gene_biotype=protein_coding;locus_tag=ABD272_RS21970;ID=cds-WP_344162421.1;Parent=gene-ABD272_RS21970;Dbxref=GenBank:WP_344162421.1;Name=WP_344162421.1;gbkey=CDS;inference=COORDINATES: ab initio prediction:GeneMarkS-2+;locus_tag=ABD272_RS21970;product=hypothetical protein;protein_id=WP_344162421.1;transl_table=11	-	WP_344162421.1	hypothetical protein	194
2144	NZ_BAAABV010000023.1	fimo	nucleotide_motif	777695	777704	60.8	-	Name=CGGTCGGTAT_NZ_BAAABV010000023.1-;Alias=MEME-2;ID=CGGTCGGTAT-MEME-2-1-NZ_BAAABV010000023.1;pvalue=8.36e-07;qvalue=1;sequence=CGGTCGGTAT;;FIMO_ID=2144	NZ_BAAABV010000023.1	777699	777989	777999	779645	ID=promoter-gene-ABD272_RS25795;Parent=gene-ABD272_RS25795;GeneStart=777999;GeneEnd=779645;ID=gene-ABD272_RS25795;Name=ABD272_RS25795;gbkey=Gene;gene_biotype=protein_coding;locus_tag=ABD272_RS25795;old_locus_tag=GCM10010302_52510;ID=cds-WP_344164481.1;Parent=gene-ABD272_RS25795;Dbxref=GenBank:WP_344164481.1;Name=WP_344164481.1;Ontology_term=GO:0042626,GO:0140359,GO:0055052;gbkey=CDS;go_component=ATP-binding cassette (ABC) transporter complex%2C substrate-binding subunit-containing|0055052||IEA;go_function=ATPase-coupled transmembrane transporter activity|0042626||IEA,ABC-type transporter activity|0140359||IEA;inference=COORDINATES: similar to AA sequence:RefSeq:WP_009190428.1;locus_tag=ABD272_RS25795;product=peptide ABC transporter substrate-binding protein;protein_id=WP_344164481.1;transl_table=11	+	WP_344164481.1	peptide ABC transporter substrate-binding protein	295
2162	NZ_BAAABV010000023.1	fimo	nucleotide_motif	876035	876044	48.4	+	Name=CGGTCGGTAT_NZ_BAAABV010000023.1+;Alias=MEME-2;ID=CGGTCGGTAT-MEME-2-19-NZ_BAAABV010000023.1;pvalue=1.44e-05;qvalue=1;sequence=CGGCCGGTAT;;FIMO_ID=2162	NZ_BAAABV010000023.1	875920	876109	876119	878305	ID=promoter-gene-ABD272_RS26240;Parent=gene-ABD272_RS26240;GeneStart=876119;GeneEnd=878305;ID=gene-ABD272_RS26240;Name=ABD272_RS26240;gbkey=Gene;gene_biotype=protein_coding;locus_tag=ABD272_RS26240;old_locus_tag=GCM10010302_53400;ID=cds-WP_344164723.1;Parent=gene-ABD272_RS26240;Dbxref=GenBank:WP_344164723.1;Name=WP_344164723.1;gbkey=CDS;inference=COORDINATES: similar to AA sequence:RefSeq:WP_020610202.1;locus_tag=ABD272_RS26240;product=ATP-dependent DNA helicase UvrD2;protein_id=WP_344164723.1;transl_table=11	+	WP_344164723.1	ATP-dependent DNA helicase UvrD2	75
2162	NZ_BAAABV010000023.1	fimo	nucleotide_motif	876035	876044	48.4	+	Name=CGGTCGGTAT_NZ_BAAABV010000023.1+;Alias=MEME-2;ID=CGGTCGGTAT-MEME-2-19-NZ_BAAABV010000023.1;pvalue=1.44e-05;qvalue=1;sequence=CGGCCGGTAT;;FIMO_ID=2162	NZ_BAAABV010000023.1	875929	876118	875659	875919	ID=promoter-gene-ABD272_RS26235;Parent=gene-ABD272_RS26235;GeneStart=875659;GeneEnd=875919;ID=gene-ABD272_RS26235;Name=ABD272_RS26235;gbkey=Gene;gene_biotype=protein_coding;locus_tag=ABD272_RS26235;old_locus_tag=GCM10010302_53390;ID=cds-WP_344164720.1;Parent=gene-ABD272_RS26235;Dbxref=GenBank:WP_344164720.1;Name=WP_344164720.1;gbkey=CDS;inference=COORDINATES: similar to AA sequence:RefSeq:WP_007266404.1;locus_tag=ABD272_RS26235;product=mycoredoxin;protein_id=WP_344164720.1;transl_table=11	-	WP_344164720.1	mycoredoxin	125
2163	NZ_BAAABV010000023.1	fimo	nucleotide_motif	1148894	1148903	48.4	+	Name=CGGTCGGTAT_NZ_BAAABV010000023.1+;Alias=MEME-2;ID=CGGTCGGTAT-MEME-2-20-NZ_BAAABV010000023.1;pvalue=1.44e-05;qvalue=1;sequence=CGGCCGGTAT;;FIMO_ID=2163	NZ_BAAABV010000023.1	1148645	1148935	1147520	1148635	ID=promoter-gene-ABD272_RS27500;Parent=gene-ABD272_RS27500;GeneStart=1147520;GeneEnd=1148635;ID=gene-ABD272_RS27500;Name=gcvT;gbkey=Gene;gene=gcvT;gene_biotype=protein_coding;locus_tag=ABD272_RS27500;old_locus_tag=GCM10010302_55950;ID=cds-WP_344165539.1;Parent=gene-ABD272_RS27500;Dbxref=GenBank:WP_344165539.1;Name=WP_344165539.1;Ontology_term=GO:0019464,GO:0004047,GO:0005737;gbkey=CDS;gene=gcvT;go_component=cytoplasm|0005737||IEA;go_function=aminomethyltransferase activity|0004047||IEA;go_process=glycine decarboxylation via glycine cleavage system|0019464||IEA;inference=COORDINATES: similar to AA sequence:RefSeq:WP_018509776.1;locus_tag=ABD272_RS27500;product=glycine cleavage system aminomethyltransferase GcvT;protein_id=WP_344165539.1;transl_table=11	-	WP_344165539.1	glycine cleavage system aminomethyltransferase GcvT	268
2163	NZ_BAAABV010000023.1	fimo	nucleotide_motif	1148894	1148903	48.4	+	Name=CGGTCGGTAT_NZ_BAAABV010000023.1+;Alias=MEME-2;ID=CGGTCGGTAT-MEME-2-20-NZ_BAAABV010000023.1;pvalue=1.44e-05;qvalue=1;sequence=CGGCCGGTAT;;FIMO_ID=2163	NZ_BAAABV010000023.1	1148832	1149122	1149132	1149776	ID=promoter-gene-ABD272_RS27505;Parent=gene-ABD272_RS27505;GeneStart=1149132;GeneEnd=1149776;ID=gene-ABD272_RS27505;Name=ABD272_RS27505;gbkey=Gene;gene_biotype=protein_coding;locus_tag=ABD272_RS27505;old_locus_tag=GCM10010302_55960;ID=cds-WP_344165542.1;Parent=gene-ABD272_RS27505;Dbxref=GenBank:WP_344165542.1;Name=WP_344165542.1;gbkey=CDS;inference=COORDINATES: similar to AA sequence:RefSeq:WP_018553186.1;locus_tag=ABD272_RS27505;product=AAA family ATPase;protein_id=WP_344165542.1;transl_table=11	+	WP_344165542.1	AAA family ATPase	229
2170	NZ_BAAABV010000023.1	fimo	nucleotide_motif	469746	469755	46	-	Name=CGGTCGGTAT_NZ_BAAABV010000023.1-;Alias=MEME-2;ID=CGGTCGGTAT-MEME-2-27-NZ_BAAABV010000023.1;pvalue=2.51e-05;qvalue=1;sequence=CGGTCGGTTC;;FIMO_ID=2170	NZ_BAAABV010000023.1	469692	469763	469773	471566	ID=promoter-gene-ABD272_RS24285;Parent=gene-ABD272_RS24285;GeneStart=469773;GeneEnd=471566;ID=gene-ABD272_RS24285;Name=ABD272_RS24285;gbkey=Gene;gene_biotype=protein_coding;locus_tag=ABD272_RS24285;old_locus_tag=GCM10010302_49440;ID=cds-WP_344163640.1;Parent=gene-ABD272_RS24285;Dbxref=GenBank:WP_344163640.1;Name=WP_344163640.1;Ontology_term=GO:0016614;gbkey=CDS;go_function=oxidoreductase activity%2C acting on CH-OH group of donors|0016614||IEA;inference=COORDINATES: similar to AA sequence:RefSeq:WP_018550545.1;locus_tag=ABD272_RS24285;product=GMC family oxidoreductase;protein_id=WP_344163640.1;transl_table=11	+	WP_344163640.1	GMC family oxidoreductase	18
2171	NZ_BAAABV010000023.1	fimo	nucleotide_motif	106976	106985	45.8	+	Name=CGGTCGGTAT_NZ_BAAABV010000023.1+;Alias=MEME-2;ID=CGGTCGGTAT-MEME-2-28-NZ_BAAABV010000023.1;pvalue=2.65e-05;qvalue=1;sequence=CAGTCGGTTC;;FIMO_ID=2171	NZ_BAAABV010000023.1	106729	107019	105769	106719	ID=promoter-gene-ABD272_RS22505;Parent=gene-ABD272_RS22505;GeneStart=105769;GeneEnd=106719;ID=gene-ABD272_RS22505;Name=ABD272_RS22505;gbkey=Gene;gene_biotype=protein_coding;locus_tag=ABD272_RS22505;old_locus_tag=GCM10010302_45860;ID=cds-WP_344162712.1;Parent=gene-ABD272_RS22505;Dbxref=GenBank:WP_344162712.1;Name=WP_344162712.1;gbkey=CDS;inference=COORDINATES: similar to AA sequence:RefSeq:WP_015035242.1;locus_tag=ABD272_RS22505;product=glucosyl-3-phosphoglycerate synthase;protein_id=WP_344162712.1;transl_table=11	-	WP_344162712.1	glucosyl-3-phosphoglycerate synthase	266
2171	NZ_BAAABV010000023.1	fimo	nucleotide_motif	106976	106985	45.8	+	Name=CGGTCGGTAT_NZ_BAAABV010000023.1+;Alias=MEME-2;ID=CGGTCGGTAT-MEME-2-28-NZ_BAAABV010000023.1;pvalue=2.65e-05;qvalue=1;sequence=CAGTCGGTTC;;FIMO_ID=2171	NZ_BAAABV010000023.1	106769	107059	107069	108391	ID=promoter-gene-ABD272_RS22510;Parent=gene-ABD272_RS22510;GeneStart=107069;GeneEnd=108391;ID=gene-ABD272_RS22510;Name=thrC;gbkey=Gene;gene=thrC;gene_biotype=protein_coding;locus_tag=ABD272_RS22510;old_locus_tag=GCM10010302_45870;ID=cds-WP_344162715.1;Parent=gene-ABD272_RS22510;Dbxref=GenBank:WP_344162715.1;Name=WP_344162715.1;Ontology_term=GO:0009088,GO:0004795;gbkey=CDS;gene=thrC;go_function=threonine synthase activity|0004795||IEA;go_process=threonine biosynthetic process|0009088||IEA;inference=COORDINATES: similar to AA sequence:RefSeq:WP_007388716.1;locus_tag=ABD272_RS22510;product=threonine synthase;protein_id=WP_344162715.1;transl_table=11	+	WP_344162715.1	threonine synthase	84
2172	NZ_BAAABV010000023.1	fimo	nucleotide_motif	1143498	1143507	45.8	-	Name=CGGTCGGTAT_NZ_BAAABV010000023.1-;Alias=MEME-2;ID=CGGTCGGTAT-MEME-2-29-NZ_BAAABV010000023.1;pvalue=2.65e-05;qvalue=1;sequence=CAGTCGGTTC;;FIMO_ID=2172	NZ_BAAABV010000023.1	1143481	1143564	1142956	1143471	ID=promoter-gene-ABD272_RS27475;Parent=gene-ABD272_RS27475;GeneStart=1142956;GeneEnd=1143471;ID=gene-ABD272_RS27475;Name=ABD272_RS27475;gbkey=Gene;gene_biotype=protein_coding;locus_tag=ABD272_RS27475;old_locus_tag=GCM10010302_55890;ID=cds-WP_344165525.1;Parent=gene-ABD272_RS27475;Dbxref=GenBank:WP_344165525.1;Name=WP_344165525.1;gbkey=CDS;inference=COORDINATES: similar to AA sequence:RefSeq:WP_007379307.1;locus_tag=ABD272_RS27475;product=AMIN-like domain-containing (lipo)protein;protein_id=WP_344165525.1;transl_table=11	-	WP_344165525.1	AMIN-like domain-containing (lipo)protein	36
2173	NZ_BAAABV010000023.1	fimo	nucleotide_motif	794550	794559	45.6	+	Name=CGGTCGGTAT_NZ_BAAABV010000023.1+;Alias=MEME-2;ID=CGGTCGGTAT-MEME-2-30-NZ_BAAABV010000023.1;pvalue=2.76e-05;qvalue=1;sequence=CGCACGGTAT;;FIMO_ID=2173	NZ_BAAABV010000023.1	794413	794703	794713	796611	ID=promoter-gene-ABD272_RS25870;Parent=gene-ABD272_RS25870;GeneStart=794713;GeneEnd=796611;ID=gene-ABD272_RS25870;Name=ABD272_RS25870;gbkey=Gene;gene_biotype=protein_coding;locus_tag=ABD272_RS25870;old_locus_tag=GCM10010302_52670;ID=cds-WP_344164526.1;Parent=gene-ABD272_RS25870;Dbxref=GenBank:WP_344164526.1;Name=WP_344164526.1;gbkey=CDS;inference=COORDINATES: similar to AA sequence:RefSeq:WP_003966514.1;locus_tag=ABD272_RS25870;product=hypothetical protein;protein_id=WP_344164526.1;transl_table=11	+	WP_344164526.1	hypothetical protein	154
2177	NZ_BAAABV010000023.1	fimo	nucleotide_motif	674984	674993	44.9	-	Name=CGGTCGGTAT_NZ_BAAABV010000023.1-;Alias=MEME-2;ID=CGGTCGGTAT-MEME-2-34-NZ_BAAABV010000023.1;pvalue=3.22e-05;qvalue=1;sequence=CGGACGGTAC;;FIMO_ID=2177	NZ_BAAABV010000023.1	674921	675021	675031	675276	ID=promoter-gene-ABD272_RS25285;Parent=gene-ABD272_RS25285;GeneStart=675031;GeneEnd=675276;ID=gene-ABD272_RS25285;Name=ABD272_RS25285;gbkey=Gene;gene_biotype=protein_coding;locus_tag=ABD272_RS25285;old_locus_tag=GCM10010302_51500;ID=cds-WP_344164201.1;Parent=gene-ABD272_RS25285;Dbxref=GenBank:WP_344164201.1;Name=WP_344164201.1;gbkey=CDS;inference=COORDINATES: similar to AA sequence:RefSeq:WP_018845730.1;locus_tag=ABD272_RS25285;product=hypothetical protein;protein_id=WP_344164201.1;transl_table=11	+	WP_344164201.1	hypothetical protein	38
2178	NZ_BAAABV010000023.1	fimo	nucleotide_motif	882849	882858	44.9	-	Name=CGGTCGGTAT_NZ_BAAABV010000023.1-;Alias=MEME-2;ID=CGGTCGGTAT-MEME-2-35-NZ_BAAABV010000023.1;pvalue=3.22e-05;qvalue=1;sequence=CGGACGGTAC;;FIMO_ID=2178	NZ_BAAABV010000023.1	882830	883044	883054	883593	ID=promoter-gene-ABD272_RS26280;Parent=gene-ABD272_RS26280;GeneStart=883054;GeneEnd=883593;ID=gene-ABD272_RS26280;Name=ABD272_RS26280;gbkey=Gene;gene_biotype=protein_coding;locus_tag=ABD272_RS26280;old_locus_tag=GCM10010302_53470;ID=cds-WP_344164744.1;Parent=gene-ABD272_RS26280;Dbxref=GenBank:WP_344164744.1;Name=WP_344164744.1;Ontology_term=GO:0006508,GO:0008237,GO:0008270,GO:0016787,GO:0046872;gbkey=CDS;go_function=metallopeptidase activity|0008237||IEA,zinc ion binding|0008270||IEA,hydrolase activity|0016787||IEA,metal ion binding|0046872||IEA;go_process=proteolysis|0006508||IEA;inference=COORDINATES: similar to AA sequence:RefSeq:WP_007266412.1;locus_tag=ABD272_RS26280;product=M48 metallopeptidase family protein;protein_id=WP_344164744.1;transl_table=11	+	WP_344164744.1	M48 metallopeptidase family protein	196
2178	NZ_BAAABV010000023.1	fimo	nucleotide_motif	882849	882858	44.9	-	Name=CGGTCGGTAT_NZ_BAAABV010000023.1-;Alias=MEME-2;ID=CGGTCGGTAT-MEME-2-35-NZ_BAAABV010000023.1;pvalue=3.22e-05;qvalue=1;sequence=CGGACGGTAC;;FIMO_ID=2178	NZ_BAAABV010000023.1	882839	883053	881717	882829	ID=promoter-gene-ABD272_RS26275;Parent=gene-ABD272_RS26275;GeneStart=881717;GeneEnd=882829;ID=gene-ABD272_RS26275;Name=ABD272_RS26275;gbkey=Gene;gene_biotype=protein_coding;locus_tag=ABD272_RS26275;old_locus_tag=GCM10010302_53460;ID=cds-WP_344164741.1;Parent=gene-ABD272_RS26275;Dbxref=GenBank:WP_344164741.1;Name=WP_344164741.1;Ontology_term=GO:0008641;gbkey=CDS;go_function=ubiquitin-like modifier activating enzyme activity|0008641||IEA;inference=COORDINATES: similar to AA sequence:RefSeq:WP_018956338.1;locus_tag=ABD272_RS26275;product=ThiF family adenylyltransferase;protein_id=WP_344164741.1;transl_table=11	-	WP_344164741.1	ThiF family adenylyltransferase	29
2181	NZ_BAAABV010000023.1	fimo	nucleotide_motif	340889	340898	44.4	+	Name=CGGTCGGTAT_NZ_BAAABV010000023.1+;Alias=MEME-2;ID=CGGTCGGTAT-MEME-2-38-NZ_BAAABV010000023.1;pvalue=3.6e-05;qvalue=1;sequence=CGGCCGGTTT;;FIMO_ID=2181	NZ_BAAABV010000023.1	340878	341039	339897	340868	ID=promoter-gene-ABD272_RS23610;Parent=gene-ABD272_RS23610;GeneStart=339897;GeneEnd=340868;ID=gene-ABD272_RS23610;Name=rarD;gbkey=Gene;gene=rarD;gene_biotype=protein_coding;locus_tag=ABD272_RS23610;old_locus_tag=GCM10010302_48120;ID=cds-WP_344163323.1;Parent=gene-ABD272_RS23610;Dbxref=GenBank:WP_344163323.1;Name=WP_344163323.1;Ontology_term=GO:0006810,GO:0005215,GO:0005886;gbkey=CDS;gene=rarD;go_component=plasma membrane|0005886||IEA;go_function=transporter activity|0005215||IEA;go_process=transport|0006810||IEA;inference=COORDINATES: similar to AA sequence:RefSeq:WP_018101298.1;locus_tag=ABD272_RS23610;product=EamA family transporter RarD;protein_id=WP_344163323.1;transl_table=11	-	WP_344163323.1	EamA family transporter RarD	30
2203	NZ_BAAABV010000023.1	fimo	nucleotide_motif	1068798	1068807	42.7	-	Name=CGGTCGGTAT_NZ_BAAABV010000023.1-;Alias=MEME-2;ID=CGGTCGGTAT-MEME-2-60-NZ_BAAABV010000023.1;pvalue=5.36e-05;qvalue=1;sequence=TAGACGGTTT;;FIMO_ID=2203	NZ_BAAABV010000023.1	1068685	1068849	1068859	1069557	ID=promoter-gene-ABD272_RS27170;Parent=gene-ABD272_RS27170;GeneStart=1068859;GeneEnd=1069557;ID=gene-ABD272_RS27170;Name=ABD272_RS27170;gbkey=Gene;gene_biotype=protein_coding;locus_tag=ABD272_RS27170;old_locus_tag=GCM10010302_55250;ID=cds-WP_344165353.1;Parent=gene-ABD272_RS27170;Dbxref=GenBank:WP_344165353.1;Name=WP_344165353.1;gbkey=CDS;inference=COORDINATES: similar to AA sequence:RefSeq:WP_007266628.1;locus_tag=ABD272_RS27170;product=hypothetical protein;protein_id=WP_344165353.1;transl_table=11	+	WP_344165353.1	hypothetical protein	52
2207	NZ_BAAABV010000023.1	fimo	nucleotide_motif	933189	933198	42.4	-	Name=CGGTCGGTAT_NZ_BAAABV010000023.1-;Alias=MEME-2;ID=CGGTCGGTAT-MEME-2-64-NZ_BAAABV010000023.1;pvalue=5.72e-05;qvalue=1;sequence=CGGTCGGTAG;;FIMO_ID=2207	NZ_BAAABV010000023.1	933154	933229	933239	933718	ID=promoter-gene-ABD272_RS26525;Parent=gene-ABD272_RS26525;GeneStart=933239;GeneEnd=933718;ID=gene-ABD272_RS26525;Name=ABD272_RS26525;gbkey=Gene;gene_biotype=protein_coding;locus_tag=ABD272_RS26525;old_locus_tag=GCM10010302_53960;ID=cds-WP_344164863.1;Parent=gene-ABD272_RS26525;Dbxref=GenBank:WP_344164863.1;Name=WP_344164863.1;gbkey=CDS;inference=COORDINATES: similar to AA sequence:RefSeq:WP_008741528.1;locus_tag=ABD272_RS26525;product=hypothetical protein;protein_id=WP_344164863.1;transl_table=11	+	WP_344164863.1	hypothetical protein	41
2207	NZ_BAAABV010000023.1	fimo	nucleotide_motif	933189	933198	42.4	-	Name=CGGTCGGTAT_NZ_BAAABV010000023.1-;Alias=MEME-2;ID=CGGTCGGTAT-MEME-2-64-NZ_BAAABV010000023.1;pvalue=5.72e-05;qvalue=1;sequence=CGGTCGGTAG;;FIMO_ID=2207	NZ_BAAABV010000023.1	933163	933238	932188	933153	ID=promoter-gene-ABD272_RS26520;Parent=gene-ABD272_RS26520;GeneStart=932188;GeneEnd=933153;ID=gene-ABD272_RS26520;Name=ABD272_RS26520;gbkey=Gene;gene_biotype=protein_coding;locus_tag=ABD272_RS26520;old_locus_tag=GCM10010302_53950;ID=cds-WP_344164860.1;Parent=gene-ABD272_RS26520;Dbxref=GenBank:WP_344164860.1;Name=WP_344164860.1;Ontology_term=GO:0008654,GO:0016310,GO:0001727,GO:0005524;gbkey=CDS;go_function=lipid kinase activity|0001727||IEA,ATP binding|0005524||IEA;go_process=phospholipid biosynthetic process|0008654||IEA,phosphorylation|0016310||IEA;inference=COORDINATES: similar to AA sequence:RefSeq:WP_006127486.1;locus_tag=ABD272_RS26520;product=diacylglycerol/lipid kinase family protein;protein_id=WP_344164860.1;transl_table=11	-	WP_344164860.1	diacylglycerol/lipid kinase family protein	45
2212	NZ_BAAABV010000023.1	fimo	nucleotide_motif	101071	101080	42.2	-	Name=CGGTCGGTAT_NZ_BAAABV010000023.1-;Alias=MEME-2;ID=CGGTCGGTAT-MEME-2-69-NZ_BAAABV010000023.1;pvalue=6.05e-05;qvalue=1;sequence=CGGACTGTTT;;FIMO_ID=2212	NZ_BAAABV010000023.1	100950	101177	101187	102476	ID=promoter-gene-ABD272_RS22485;Parent=gene-ABD272_RS22485;GeneStart=101187;GeneEnd=102476;ID=gene-ABD272_RS22485;Name=ABD272_RS22485;gbkey=Gene;gene_biotype=protein_coding;locus_tag=ABD272_RS22485;old_locus_tag=GCM10010302_45820;ID=cds-WP_344165735.1;Parent=gene-ABD272_RS22485;Dbxref=GenBank:WP_344165735.1;Name=WP_344165735.1;gbkey=CDS;inference=COORDINATES: similar to AA sequence:RefSeq:WP_007265544.1;locus_tag=ABD272_RS22485;product=extracellular solute-binding protein;protein_id=WP_344165735.1;transl_table=11	+	WP_344165735.1	extracellular solute-binding protein	107
2212	NZ_BAAABV010000023.1	fimo	nucleotide_motif	101071	101080	42.2	-	Name=CGGTCGGTAT_NZ_BAAABV010000023.1-;Alias=MEME-2;ID=CGGTCGGTAT-MEME-2-69-NZ_BAAABV010000023.1;pvalue=6.05e-05;qvalue=1;sequence=CGGACTGTTT;;FIMO_ID=2212	NZ_BAAABV010000023.1	100959	101186	100017	100949	ID=promoter-gene-ABD272_RS22480;Parent=gene-ABD272_RS22480;GeneStart=100017;GeneEnd=100949;ID=gene-ABD272_RS22480;Name=ABD272_RS22480;gbkey=Gene;gene_biotype=protein_coding;locus_tag=ABD272_RS22480;old_locus_tag=GCM10010302_45810;ID=cds-WP_344165732.1;Parent=gene-ABD272_RS22480;Dbxref=GenBank:WP_344165732.1;Name=WP_344165732.1;Ontology_term=GO:0005524;gbkey=CDS;go_function=ATP binding|0005524||IEA;inference=COORDINATES: similar to AA sequence:RefSeq:WP_019762779.1;locus_tag=ABD272_RS22480;product=ROK family protein;protein_id=WP_344165732.1;transl_table=11	-	WP_344165732.1	ROK family protein	131
2214	NZ_BAAABV010000023.1	fimo	nucleotide_motif	431785	431794	42	-	Name=CGGTCGGTAT_NZ_BAAABV010000023.1-;Alias=MEME-2;ID=CGGTCGGTAT-MEME-2-71-NZ_BAAABV010000023.1;pvalue=6.27e-05;qvalue=1;sequence=CGCTCGGTAC;;FIMO_ID=2214	NZ_BAAABV010000023.1	431677	431834	431844	432026	ID=promoter-gene-ABD272_RS24115;Parent=gene-ABD272_RS24115;GeneStart=431844;GeneEnd=432026;ID=gene-ABD272_RS24115;Name=ABD272_RS24115;gbkey=Gene;gene_biotype=protein_coding;locus_tag=ABD272_RS24115;old_locus_tag=GCM10010302_49090;ID=cds-WP_344163553.1;Parent=gene-ABD272_RS24115;Dbxref=GenBank:WP_344163553.1;Name=WP_344163553.1;gbkey=CDS;inference=COORDINATES: similar to AA sequence:RefSeq:WP_014047823.1;locus_tag=ABD272_RS24115;product=hypothetical protein;protein_id=WP_344163553.1;transl_table=11	+	WP_344163553.1	hypothetical protein	50
2218	NZ_BAAABV010000023.1	fimo	nucleotide_motif	288823	288832	41.7	+	Name=CGGTCGGTAT_NZ_BAAABV010000023.1+;Alias=MEME-2;ID=CGGTCGGTAT-MEME-2-75-NZ_BAAABV010000023.1;pvalue=6.69e-05;qvalue=1;sequence=CGGTCGATTT;;FIMO_ID=2218	NZ_BAAABV010000023.1	288780	288993	289003	290079	ID=promoter-gene-ABD272_RS23375;Parent=gene-ABD272_RS23375;GeneStart=289003;GeneEnd=290079;ID=gene-ABD272_RS23375;Name=ABD272_RS23375;gbkey=Gene;gene_biotype=protein_coding;locus_tag=ABD272_RS23375;old_locus_tag=GCM10010302_47650;ID=cds-WP_344163181.1;Parent=gene-ABD272_RS23375;Dbxref=GenBank:WP_344163181.1;Name=WP_344163181.1;Ontology_term=GO:0004721,GO:0004725;gbkey=CDS;go_function=phosphoprotein phosphatase activity|0004721||IEA,protein tyrosine phosphatase activity|0004725||IEA;inference=COORDINATES: similar to AA sequence:RefSeq:WP_014137620.1;locus_tag=ABD272_RS23375;product=tyrosine-protein phosphatase;protein_id=WP_344163181.1;transl_table=11	+	WP_344163181.1	tyrosine-protein phosphatase	171
2218	NZ_BAAABV010000023.1	fimo	nucleotide_motif	288823	288832	41.7	+	Name=CGGTCGGTAT_NZ_BAAABV010000023.1+;Alias=MEME-2;ID=CGGTCGGTAT-MEME-2-75-NZ_BAAABV010000023.1;pvalue=6.69e-05;qvalue=1;sequence=CGGTCGATTT;;FIMO_ID=2218	NZ_BAAABV010000023.1	288789	289002	287517	288779	ID=promoter-gene-ABD272_RS23370;Parent=gene-ABD272_RS23370;GeneStart=287517;GeneEnd=288779;ID=gene-ABD272_RS23370;Name=ABD272_RS23370;gbkey=Gene;gene_biotype=protein_coding;locus_tag=ABD272_RS23370;old_locus_tag=GCM10010302_47630;ID=cds-WP_344163178.1;Parent=gene-ABD272_RS23370;Dbxref=GenBank:WP_344163178.1;Name=WP_344163178.1;gbkey=CDS;inference=COORDINATES: similar to AA sequence:RefSeq:WP_003961437.1;locus_tag=ABD272_RS23370;product=ADP-ribosylglycohydrolase family protein;protein_id=WP_344163178.1;transl_table=11	-	WP_344163178.1	ADP-ribosylglycohydrolase family protein	53
2219	NZ_BAAABV010000023.1	fimo	nucleotide_motif	744779	744788	41.7	-	Name=CGGTCGGTAT_NZ_BAAABV010000023.1-;Alias=MEME-2;ID=CGGTCGGTAT-MEME-2-76-NZ_BAAABV010000023.1;pvalue=6.69e-05;qvalue=1;sequence=CACTCGGTAC;;FIMO_ID=2219	NZ_BAAABV010000023.1	744778	744984	744499	744768	ID=promoter-gene-ABD272_RS25650;Parent=gene-ABD272_RS25650;GeneStart=744499;GeneEnd=744768;ID=gene-ABD272_RS25650;Name=ABD272_RS25650;gbkey=Gene;gene_biotype=protein_coding;locus_tag=ABD272_RS25650;old_locus_tag=GCM10010302_52220;ID=cds-WP_344164403.1;Parent=gene-ABD272_RS25650;Dbxref=GenBank:WP_344164403.1;Name=WP_344164403.1;Ontology_term=GO:0006355,GO:0045927,GO:0003677,GO:0097351,GO:0110001;gbkey=CDS;go_component=toxin-antitoxin complex|0110001||IEA;go_function=DNA binding|0003677||IEA,toxin sequestering activity|0097351||IEA;go_process=regulation of DNA-templated transcription|0006355||IEA,positive regulation of growth|0045927||IEA;inference=COORDINATES: similar to AA sequence:RefSeq:WP_014628308.1;locus_tag=ABD272_RS25650;product=type II toxin-antitoxin system Phd/YefM family antitoxin;protein_id=WP_344164403.1;transl_table=11	-	WP_344164403.1	type II toxin-antitoxin system Phd/YefM family antitoxin	20
2220	NZ_BAAABV010000023.1	fimo	nucleotide_motif	772640	772649	41.7	-	Name=CGGTCGGTAT_NZ_BAAABV010000023.1-;Alias=MEME-2;ID=CGGTCGGTAT-MEME-2-77-NZ_BAAABV010000023.1;pvalue=6.69e-05;qvalue=1;sequence=CGCACGGTTT;;FIMO_ID=2220	NZ_BAAABV010000023.1	772534	772824	772300	772524	ID=promoter-gene-ABD272_RS25780;Parent=gene-ABD272_RS25780;GeneStart=772300;GeneEnd=772524;ID=gene-ABD272_RS25780;Name=ABD272_RS25780;gbkey=Gene;gene_biotype=protein_coding;locus_tag=ABD272_RS25780;old_locus_tag=GCM10010302_52480;ID=cds-WP_344164472.1;Parent=gene-ABD272_RS25780;Dbxref=GenBank:WP_344164472.1;Name=WP_344164472.1;gbkey=CDS;inference=COORDINATES: similar to AA sequence:RefSeq:WP_005480660.1;locus_tag=ABD272_RS25780;product=hypothetical protein;protein_id=WP_344164472.1;transl_table=11	-	WP_344164472.1	hypothetical protein	125
2220	NZ_BAAABV010000023.1	fimo	nucleotide_motif	772640	772649	41.7	-	Name=CGGTCGGTAT_NZ_BAAABV010000023.1-;Alias=MEME-2;ID=CGGTCGGTAT-MEME-2-77-NZ_BAAABV010000023.1;pvalue=6.69e-05;qvalue=1;sequence=CGCACGGTTT;;FIMO_ID=2220	NZ_BAAABV010000023.1	772584	772874	772884	775301	ID=promoter-gene-ABD272_RS25785;Parent=gene-ABD272_RS25785;GeneStart=772884;GeneEnd=775301;ID=gene-ABD272_RS25785;Name=ABD272_RS25785;gbkey=Gene;gene_biotype=protein_coding;locus_tag=ABD272_RS25785;old_locus_tag=GCM10010302_52490;ID=cds-WP_344164475.1;Parent=gene-ABD272_RS25785;Dbxref=GenBank:WP_344164475.1;Name=WP_344164475.1;Ontology_term=GO:0005524,GO:0042626,GO:0140359;gbkey=CDS;go_function=ATP binding|0005524||IEA,ATPase-coupled transmembrane transporter activity|0042626||IEA,ABC-type transporter activity|0140359||IEA;inference=COORDINATES: similar to AA sequence:RefSeq:WP_018889082.1;locus_tag=ABD272_RS25785;product=ABC transporter family substrate-binding protein;protein_id=WP_344164475.1;transl_table=11	+	WP_344164475.1	ABC transporter family substrate-binding protein	235
2229	NZ_BAAABV010000023.1	fimo	nucleotide_motif	908169	908178	41.3	-	Name=CGGTCGGTAT_NZ_BAAABV010000023.1-;Alias=MEME-2;ID=CGGTCGGTAT-MEME-2-86-NZ_BAAABV010000023.1;pvalue=7.41e-05;qvalue=1;sequence=CGGACGGTTC;;FIMO_ID=2229	NZ_BAAABV010000023.1	908014	908304	908314	908958	ID=promoter-gene-ABD272_RS26410;Parent=gene-ABD272_RS26410;GeneStart=908314;GeneEnd=908958;ID=gene-ABD272_RS26410;Name=ABD272_RS26410;gbkey=Gene;gene_biotype=protein_coding;locus_tag=ABD272_RS26410;old_locus_tag=GCM10010302_53730;ID=cds-WP_007266438.1;Parent=gene-ABD272_RS26410;Dbxref=GenBank:WP_007266438.1;Name=WP_007266438.1;Ontology_term=GO:0006352,GO:0006355,GO:0003700,GO:0016987;gbkey=CDS;go_function=DNA-binding transcription factor activity|0003700||IEA,sigma factor activity|0016987||IEA;go_process=DNA-templated transcription initiation|0006352||IEA,regulation of DNA-templated transcription|0006355||IEA;inference=COORDINATES: similar to AA sequence:RefSeq:WP_003973756.1;locus_tag=ABD272_RS26410;product=sigma-70 family RNA polymerase sigma factor;protein_id=WP_007266438.1;transl_table=11	+	WP_007266438.1	sigma-70 family RNA polymerase sigma factor	136
2238	NZ_BAAABV010000023.1	fimo	nucleotide_motif	779802	779811	41	+	Name=CGGTCGGTAT_NZ_BAAABV010000023.1+;Alias=MEME-2;ID=CGGTCGGTAT-MEME-2-95-NZ_BAAABV010000023.1;pvalue=8e-05;qvalue=1;sequence=CGCCCGGTAT;;FIMO_ID=2238	NZ_BAAABV010000023.1	779646	779816	779826	780749	ID=promoter-gene-ABD272_RS25800;Parent=gene-ABD272_RS25800;GeneStart=779826;GeneEnd=780749;ID=gene-ABD272_RS25800;Name=ABD272_RS25800;gbkey=Gene;gene_biotype=protein_coding;locus_tag=ABD272_RS25800;old_locus_tag=GCM10010302_52530;ID=cds-WP_344164484.1;Parent=gene-ABD272_RS25800;Dbxref=GenBank:WP_344164484.1;Name=WP_344164484.1;Ontology_term=GO:0055085;gbkey=CDS;go_process=transmembrane transport|0055085||IEA;inference=COORDINATES: similar to AA sequence:RefSeq:WP_009190429.1;locus_tag=ABD272_RS25800;product=ABC transporter permease;protein_id=WP_344164484.1;transl_table=11	+	WP_344164484.1	ABC transporter permease	15
2247	NZ_BAAABV010000023.1	fimo	nucleotide_motif	879837	879846	40.8	-	Name=CGGTCGGTAT_NZ_BAAABV010000023.1-;Alias=MEME-2;ID=CGGTCGGTAT-MEME-2-104-NZ_BAAABV010000023.1;pvalue=8.26e-05;qvalue=1;sequence=CAGACGATAT;;FIMO_ID=2247	NZ_BAAABV010000023.1	879675	879837	879847	880059	ID=promoter-gene-ABD272_RS26260;Parent=gene-ABD272_RS26260;GeneStart=879847;GeneEnd=880059;ID=gene-ABD272_RS26260;Name=ABD272_RS26260;gbkey=Gene;gene_biotype=protein_coding;locus_tag=ABD272_RS26260;ID=cds-WP_425580257.1;Parent=gene-ABD272_RS26260;Dbxref=GenBank:WP_425580257.1;Name=WP_425580257.1;gbkey=CDS;inference=COORDINATES: similar to AA sequence:RefSeq:WP_018536223.1;locus_tag=ABD272_RS26260;product=hypothetical protein;protein_id=WP_425580257.1;transl_table=11	+	WP_425580257.1	hypothetical protein	1
2250	NZ_BAAABV010000023.1	fimo	nucleotide_motif	380906	380915	40.6	+	Name=CGGTCGGTAT_NZ_BAAABV010000023.1+;Alias=MEME-2;ID=CGGTCGGTAT-MEME-2-107-NZ_BAAABV010000023.1;pvalue=8.68e-05;qvalue=1;sequence=CGTTTTGTAT;;FIMO_ID=2250	NZ_BAAABV010000023.1	380678	380956	380966	381496	ID=promoter-gene-ABD272_RS23840;Parent=gene-ABD272_RS23840;GeneStart=380966;GeneEnd=381496;ID=gene-ABD272_RS23840;Name=rplJ;gbkey=Gene;gene=rplJ;gene_biotype=protein_coding;locus_tag=ABD272_RS23840;old_locus_tag=GCM10010302_48540;ID=cds-WP_042818555.1;Parent=gene-ABD272_RS23840;Dbxref=GenBank:WP_042818555.1;Name=WP_042818555.1;Ontology_term=GO:0006412,GO:0003735,GO:0015934;gbkey=CDS;gene=rplJ;go_component=large ribosomal subunit|0015934||IEA;go_function=structural constituent of ribosome|0003735||IEA;go_process=translation|0006412||IEA;inference=COORDINATES: similar to AA sequence:RefSeq:WP_003974311.1;locus_tag=ABD272_RS23840;product=50S ribosomal protein L10;protein_id=WP_042818555.1;transl_table=11	+	WP_042818555.1	50S ribosomal protein L10	51
2251	NZ_BAAABV010000023.1	fimo	nucleotide_motif	46652	46661	40.3	-	Name=CGGTCGGTAT_NZ_BAAABV010000023.1-;Alias=MEME-2;ID=CGGTCGGTAT-MEME-2-108-NZ_BAAABV010000023.1;pvalue=9.23e-05;qvalue=1;sequence=CGGCCGGTAC;;FIMO_ID=2251	NZ_BAAABV010000023.1	46619	46753	46763	47029	ID=promoter-gene-ABD272_RS22195;Parent=gene-ABD272_RS22195;GeneStart=46763;GeneEnd=47029;ID=gene-ABD272_RS22195;Name=ABD272_RS22195;gbkey=Gene;gene_biotype=protein_coding;locus_tag=ABD272_RS22195;old_locus_tag=GCM10010302_45230;ID=cds-WP_042813060.1;Parent=gene-ABD272_RS22195;Dbxref=GenBank:WP_042813060.1;Name=WP_042813060.1;gbkey=CDS;inference=COORDINATES: similar to AA sequence:RefSeq:WP_005315530.1;locus_tag=ABD272_RS22195;product=DUF3099 domain-containing protein;protein_id=WP_042813060.1;transl_table=11	+	WP_042813060.1	DUF3099 domain-containing protein	102
2264	NZ_BAAABV010000023.1	fimo	nucleotide_motif	523278	523287	40.3	+	Name=CGGTCGGTAT_NZ_BAAABV010000023.1+;Alias=MEME-2;ID=CGGTCGGTAT-MEME-2-121-NZ_BAAABV010000023.1;pvalue=9.23e-05;qvalue=1;sequence=CGGCCGGTAC;;FIMO_ID=2264	NZ_BAAABV010000023.1	523171	523294	523304	524317	ID=promoter-gene-ABD272_RS24510;Parent=gene-ABD272_RS24510;GeneStart=523304;GeneEnd=524317;ID=gene-ABD272_RS24510;Name=trpS;gbkey=Gene;gene=trpS;gene_biotype=protein_coding;locus_tag=ABD272_RS24510;old_locus_tag=GCM10010302_49890;ID=cds-WP_344163782.1;Parent=gene-ABD272_RS24510;Dbxref=GenBank:WP_344163782.1;Name=WP_344163782.1;Ontology_term=GO:0006436,GO:0000166,GO:0004830,GO:0005524;gbkey=CDS;gene=trpS;go_function=nucleotide binding|0000166||IEA,tryptophan-tRNA ligase activity|0004830||IEA,ATP binding|0005524||IEA;go_process=tryptophanyl-tRNA aminoacylation|0006436||IEA;inference=COORDINATES: similar to AA sequence:RefSeq:WP_015035701.1;locus_tag=ABD272_RS24510;product=tryptophan--tRNA ligase;protein_id=WP_344163782.1;transl_table=11	+	WP_344163782.1	tryptophan--tRNA ligase	17
2268	NZ_BAAABV010000023.1	fimo	nucleotide_motif	811520	811529	40.3	+	Name=CGGTCGGTAT_NZ_BAAABV010000023.1+;Alias=MEME-2;ID=CGGTCGGTAT-MEME-2-125-NZ_BAAABV010000023.1;pvalue=9.23e-05;qvalue=1;sequence=CGGCCGGTAC;;FIMO_ID=2268	NZ_BAAABV010000023.1	811495	811785	810682	811485	ID=promoter-gene-ABD272_RS25955;Parent=gene-ABD272_RS25955;GeneStart=810682;GeneEnd=811485;ID=gene-ABD272_RS25955;Name=ABD272_RS25955;gbkey=Gene;gene_biotype=protein_coding;locus_tag=ABD272_RS25955;old_locus_tag=GCM10010302_52840;ID=cds-WP_344164567.1;Parent=gene-ABD272_RS25955;Dbxref=GenBank:WP_344164567.1;Name=WP_344164567.1;Ontology_term=GO:0016829;gbkey=CDS;go_function=lyase activity|0016829||IEA;inference=COORDINATES: similar to AA sequence:RefSeq:WP_019058392.1;locus_tag=ABD272_RS25955;product=enoyl-CoA hydratase/isomerase family protein;protein_id=WP_344164567.1;transl_table=11	-	WP_344164567.1	enoyl-CoA hydratase/isomerase family protein	44
2268	NZ_BAAABV010000023.1	fimo	nucleotide_motif	811520	811529	40.3	+	Name=CGGTCGGTAT_NZ_BAAABV010000023.1+;Alias=MEME-2;ID=CGGTCGGTAT-MEME-2-125-NZ_BAAABV010000023.1;pvalue=9.23e-05;qvalue=1;sequence=CGGCCGGTAC;;FIMO_ID=2268	NZ_BAAABV010000023.1	811518	811808	811818	811985	ID=promoter-gene-ABD272_RS25960;Parent=gene-ABD272_RS25960;GeneStart=811818;GeneEnd=811985;ID=gene-ABD272_RS25960;Name=ABD272_RS25960;gbkey=Gene;gene_biotype=protein_coding;locus_tag=ABD272_RS25960;old_locus_tag=GCM10010302_52850;ID=cds-WP_003966491.1;Parent=gene-ABD272_RS25960;Dbxref=GenBank:WP_003966491.1;Name=WP_003966491.1;gbkey=CDS;inference=COORDINATES: similar to AA sequence:RefSeq:WP_003966491.1;locus_tag=ABD272_RS25960;product=DUF3117 domain-containing protein;protein_id=WP_003966491.1;transl_table=11	+	WP_003966491.1	DUF3117 domain-containing protein	289
2269	NZ_BAAABV010000023.1	fimo	nucleotide_motif	811526	811535	40.3	-	Name=CGGTCGGTAT_NZ_BAAABV010000023.1-;Alias=MEME-2;ID=CGGTCGGTAT-MEME-2-126-NZ_BAAABV010000023.1;pvalue=9.23e-05;qvalue=1;sequence=CGGCCGGTAC;;FIMO_ID=2269	NZ_BAAABV010000023.1	811495	811785	810682	811485	ID=promoter-gene-ABD272_RS25955;Parent=gene-ABD272_RS25955;GeneStart=810682;GeneEnd=811485;ID=gene-ABD272_RS25955;Name=ABD272_RS25955;gbkey=Gene;gene_biotype=protein_coding;locus_tag=ABD272_RS25955;old_locus_tag=GCM10010302_52840;ID=cds-WP_344164567.1;Parent=gene-ABD272_RS25955;Dbxref=GenBank:WP_344164567.1;Name=WP_344164567.1;Ontology_term=GO:0016829;gbkey=CDS;go_function=lyase activity|0016829||IEA;inference=COORDINATES: similar to AA sequence:RefSeq:WP_019058392.1;locus_tag=ABD272_RS25955;product=enoyl-CoA hydratase/isomerase family protein;protein_id=WP_344164567.1;transl_table=11	-	WP_344164567.1	enoyl-CoA hydratase/isomerase family protein	50
2269	NZ_BAAABV010000023.1	fimo	nucleotide_motif	811526	811535	40.3	-	Name=CGGTCGGTAT_NZ_BAAABV010000023.1-;Alias=MEME-2;ID=CGGTCGGTAT-MEME-2-126-NZ_BAAABV010000023.1;pvalue=9.23e-05;qvalue=1;sequence=CGGCCGGTAC;;FIMO_ID=2269	NZ_BAAABV010000023.1	811518	811808	811818	811985	ID=promoter-gene-ABD272_RS25960;Parent=gene-ABD272_RS25960;GeneStart=811818;GeneEnd=811985;ID=gene-ABD272_RS25960;Name=ABD272_RS25960;gbkey=Gene;gene_biotype=protein_coding;locus_tag=ABD272_RS25960;old_locus_tag=GCM10010302_52850;ID=cds-WP_003966491.1;Parent=gene-ABD272_RS25960;Dbxref=GenBank:WP_003966491.1;Name=WP_003966491.1;gbkey=CDS;inference=COORDINATES: similar to AA sequence:RefSeq:WP_003966491.1;locus_tag=ABD272_RS25960;product=DUF3117 domain-containing protein;protein_id=WP_003966491.1;transl_table=11	+	WP_003966491.1	DUF3117 domain-containing protein	283
2273	NZ_BAAABV010000023.1	fimo	nucleotide_motif	1147498	1147507	40.3	+	Name=CGGTCGGTAT_NZ_BAAABV010000023.1+;Alias=MEME-2;ID=CGGTCGGTAT-MEME-2-130-NZ_BAAABV010000023.1;pvalue=9.23e-05;qvalue=1;sequence=CGGCCGGTAC;;FIMO_ID=2273	NZ_BAAABV010000023.1	1147449	1147519	1147059	1147439	ID=promoter-gene-ABD272_RS27495;Parent=gene-ABD272_RS27495;GeneStart=1147059;GeneEnd=1147439;ID=gene-ABD272_RS27495;Name=gcvH;gbkey=Gene;gene=gcvH;gene_biotype=protein_coding;locus_tag=ABD272_RS27495;old_locus_tag=GCM10010302_55940;ID=cds-WP_045949756.1;Parent=gene-ABD272_RS27495;Dbxref=GenBank:WP_045949756.1;Name=WP_045949756.1;Ontology_term=GO:0019464,GO:0005960;gbkey=CDS;gene=gcvH;go_component=glycine cleavage complex|0005960||IEA;go_process=glycine decarboxylation via glycine cleavage system|0019464||IEA;inference=COORDINATES: similar to AA sequence:RefSeq:WP_008743370.1;locus_tag=ABD272_RS27495;product=glycine cleavage system protein GcvH;protein_id=WP_045949756.1;transl_table=11	-	WP_045949756.1	glycine cleavage system protein GcvH	68
2274	NZ_BAAABV010000023.1	fimo	nucleotide_motif	1169902	1169911	40.3	+	Name=CGGTCGGTAT_NZ_BAAABV010000023.1+;Alias=MEME-2;ID=CGGTCGGTAT-MEME-2-131-NZ_BAAABV010000023.1;pvalue=9.23e-05;qvalue=1;sequence=CGGCCGGTAC;;FIMO_ID=2274	NZ_BAAABV010000023.1	1169888	1170178	1170188	1172368	ID=promoter-gene-ABD272_RS27600;Parent=gene-ABD272_RS27600;GeneStart=1170188;GeneEnd=1172368;ID=gene-ABD272_RS27600;Name=ABD272_RS27600;gbkey=Gene;gene_biotype=protein_coding;locus_tag=ABD272_RS27600;old_locus_tag=GCM10010302_56150;ID=cds-WP_344165590.1;Parent=gene-ABD272_RS27600;Dbxref=GenBank:WP_344165590.1;Name=WP_344165590.1;Ontology_term=GO:0005525,GO:0046872,GO:0052621,GO:0071111,GO:0005886;gbkey=CDS;go_component=plasma membrane|0005886||IEA;go_function=GTP binding|0005525||IEA,metal ion binding|0046872||IEA,diguanylate cyclase activity|0052621||IEA,cyclic-guanylate-specific phosphodiesterase activity|0071111||IEA;inference=COORDINATES: similar to AA sequence:RefSeq:WP_015611557.1;locus_tag=ABD272_RS27600;product=putative bifunctional diguanylate cyclase/phosphodiesterase;protein_id=WP_344165590.1;transl_table=11	+	WP_344165590.1	putative bifunctional diguanylate cyclase/phosphodiesterase	277
2281	NZ_BAAABV010000023.1	fimo	nucleotide_motif	378254	378263	40	+	Name=CGGTCGGTAT_NZ_BAAABV010000023.1+;Alias=MEME-2;ID=CGGTCGGTAT-MEME-2-138-NZ_BAAABV010000023.1;pvalue=9.91e-05;qvalue=1;sequence=TGCTCGGTTT;;FIMO_ID=2281	NZ_BAAABV010000023.1	378191	378352	378362	378796	ID=promoter-gene-ABD272_RS23825;Parent=gene-ABD272_RS23825;GeneStart=378362;GeneEnd=378796;ID=gene-ABD272_RS23825;Name=rplK;gbkey=Gene;gene=rplK;gene_biotype=protein_coding;locus_tag=ABD272_RS23825;old_locus_tag=GCM10010302_48510;ID=cds-WP_042818558.1;Parent=gene-ABD272_RS23825;Dbxref=GenBank:WP_042818558.1;Name=WP_042818558.1;Ontology_term=GO:0006412,GO:0003735,GO:0005840;gbkey=CDS;gene=rplK;go_component=ribosome|0005840||IEA;go_function=structural constituent of ribosome|0003735||IEA;go_process=translation|0006412||IEA;inference=COORDINATES: similar to AA sequence:RefSeq:WP_010058817.1;locus_tag=ABD272_RS23825;product=50S ribosomal protein L11;protein_id=WP_042818558.1;transl_table=11	+	WP_042818558.1	50S ribosomal protein L11	99
2310	NZ_BAAABV010000024.1	fimo	nucleotide_motif	556205	556214	45.8	-	Name=CGGTCGGTAT_NZ_BAAABV010000024.1-;Alias=MEME-2;ID=CGGTCGGTAT-MEME-2-21-NZ_BAAABV010000024.1;pvalue=2.65e-05;qvalue=1;sequence=CAGTCGGTTC;;FIMO_ID=2310	NZ_BAAABV010000024.1	555931	556221	554116	555921	ID=promoter-gene-ABD272_RS30140;Parent=gene-ABD272_RS30140;GeneStart=554116;GeneEnd=555921;ID=gene-ABD272_RS30140;Name=ABD272_RS30140;gbkey=Gene;gene_biotype=protein_coding;locus_tag=ABD272_RS30140;old_locus_tag=GCM10010302_61300;ID=cds-WP_344166413.1;Parent=gene-ABD272_RS30140;Dbxref=GenBank:WP_344166413.1;Name=WP_344166413.1;Ontology_term=GO:0006635,GO:0003857,GO:0070403;gbkey=CDS;go_function=3-hydroxyacyl-CoA dehydrogenase activity|0003857||IEA,NAD+ binding|0070403||IEA;go_process=fatty acid beta-oxidation|0006635||IEA;inference=COORDINATES: similar to AA sequence:RefSeq:WP_007267480.1;locus_tag=ABD272_RS30140;product=3-hydroxyacyl-CoA dehydrogenase family protein;protein_id=WP_344166413.1;transl_table=11	-	WP_344166413.1	3-hydroxyacyl-CoA dehydrogenase family protein	293
2310	NZ_BAAABV010000024.1	fimo	nucleotide_motif	556205	556214	45.8	-	Name=CGGTCGGTAT_NZ_BAAABV010000024.1-;Alias=MEME-2;ID=CGGTCGGTAT-MEME-2-21-NZ_BAAABV010000024.1;pvalue=2.65e-05;qvalue=1;sequence=CAGTCGGTTC;;FIMO_ID=2310	NZ_BAAABV010000024.1	556111	556401	556411	556980	ID=promoter-gene-ABD272_RS30145;Parent=gene-ABD272_RS30145;GeneStart=556411;GeneEnd=556980;ID=gene-ABD272_RS30145;Name=ABD272_RS30145;gbkey=Gene;gene_biotype=protein_coding;locus_tag=ABD272_RS30145;old_locus_tag=GCM10010302_61310;ID=cds-WP_344166414.1;Parent=gene-ABD272_RS30145;Dbxref=GenBank:WP_344166414.1;Name=WP_344166414.1;Ontology_term=GO:0005515;gbkey=CDS;go_function=protein binding|0005515||IEA;inference=COORDINATES: similar to AA sequence:RefSeq:WP_007267481.1;locus_tag=ABD272_RS30145;product=HEAT repeat domain-containing protein;protein_id=WP_344166414.1;transl_table=11	+	WP_344166414.1	HEAT repeat domain-containing protein	197
2311	NZ_BAAABV010000024.1	fimo	nucleotide_motif	329158	329167	45.6	+	Name=CGGTCGGTAT_NZ_BAAABV010000024.1+;Alias=MEME-2;ID=CGGTCGGTAT-MEME-2-22-NZ_BAAABV010000024.1;pvalue=2.76e-05;qvalue=1;sequence=CGCACGGTAT;;FIMO_ID=2311	NZ_BAAABV010000024.1	328999	329289	327262	328989	ID=promoter-gene-ABD272_RS29165;Parent=gene-ABD272_RS29165;GeneStart=327262;GeneEnd=328989;ID=gene-ABD272_RS29165;Name=ABD272_RS29165;gbkey=Gene;gene_biotype=protein_coding;locus_tag=ABD272_RS29165;old_locus_tag=GCM10010302_59340;ID=cds-WP_344166236.1;Parent=gene-ABD272_RS29165;Dbxref=GenBank:WP_344166236.1;Name=WP_344166236.1;gbkey=CDS;inference=COORDINATES: protein motif:HMM:NF039787.5;locus_tag=ABD272_RS29165;product=GTPase-associated protein 1-related protein;protein_id=WP_344166236.1;transl_table=11	-	WP_344166236.1	GTPase-associated protein 1-related protein	178
2311	NZ_BAAABV010000024.1	fimo	nucleotide_motif	329158	329167	45.6	+	Name=CGGTCGGTAT_NZ_BAAABV010000024.1+;Alias=MEME-2;ID=CGGTCGGTAT-MEME-2-22-NZ_BAAABV010000024.1;pvalue=2.76e-05;qvalue=1;sequence=CGCACGGTAT;;FIMO_ID=2311	NZ_BAAABV010000024.1	329081	329371	329381	331441	ID=promoter-gene-ABD272_RS29170;Parent=gene-ABD272_RS29170;GeneStart=329381;GeneEnd=331441;ID=gene-ABD272_RS29170;Name=ABD272_RS29170;gbkey=Gene;gene_biotype=protein_coding;locus_tag=ABD272_RS29170;old_locus_tag=GCM10010302_59350;ID=cds-WP_344166237.1;Parent=gene-ABD272_RS29170;Dbxref=GenBank:WP_344166237.1;Name=WP_344166237.1;Ontology_term=GO:0034480;gbkey=CDS;go_function=phosphatidylcholine phospholipase C activity|0034480||IEA;inference=COORDINATES: similar to AA sequence:RefSeq:WP_015575787.1;locus_tag=ABD272_RS29170;product=phosphocholine-specific phospholipase C;protein_id=WP_344166237.1;transl_table=11	+	WP_344166237.1	phosphocholine-specific phospholipase C	214
2313	NZ_BAAABV010000024.1	fimo	nucleotide_motif	48724	48733	44.9	-	Name=CGGTCGGTAT_NZ_BAAABV010000024.1-;Alias=MEME-2;ID=CGGTCGGTAT-MEME-2-24-NZ_BAAABV010000024.1;pvalue=3.22e-05;qvalue=1;sequence=CGGACGGTAC;;FIMO_ID=2313	NZ_BAAABV010000024.1	48448	48738	47185	48438	ID=promoter-gene-ABD272_RS28035;Parent=gene-ABD272_RS28035;GeneStart=47185;GeneEnd=48438;ID=gene-ABD272_RS28035;Name=ABD272_RS28035;gbkey=Gene;gene_biotype=protein_coding;locus_tag=ABD272_RS28035;old_locus_tag=GCM10010302_57030;ID=cds-WP_344165998.1;Parent=gene-ABD272_RS28035;Dbxref=GenBank:WP_344165998.1;Name=WP_344165998.1;Ontology_term=GO:0005975,GO:0004553;gbkey=CDS;go_function=hydrolase activity%2C hydrolyzing O-glycosyl compounds|0004553||IEA;go_process=carbohydrate metabolic process|0005975||IEA;inference=COORDINATES: similar to AA sequence:RefSeq:WP_018543229.1;locus_tag=ABD272_RS28035;product=glycoside hydrolase 5 family protein;protein_id=WP_344165998.1;transl_table=11	-	WP_344165998.1	glycoside hydrolase 5 family protein	295
2315	NZ_BAAABV010000024.1	fimo	nucleotide_motif	136041	136050	44.9	+	Name=CGGTCGGTAT_NZ_BAAABV010000024.1+;Alias=MEME-2;ID=CGGTCGGTAT-MEME-2-26-NZ_BAAABV010000024.1;pvalue=3.22e-05;qvalue=1;sequence=CGGACGGTAC;;FIMO_ID=2315	NZ_BAAABV010000024.1	135961	136128	136138	136971	ID=promoter-gene-ABD272_RS28375;Parent=gene-ABD272_RS28375;GeneStart=136138;GeneEnd=136971;ID=gene-ABD272_RS28375;Name=ABD272_RS28375;gbkey=Gene;gene_biotype=protein_coding;locus_tag=ABD272_RS28375;old_locus_tag=GCM10010302_57730;ID=cds-WP_344166100.1;Parent=gene-ABD272_RS28375;Dbxref=GenBank:WP_344166100.1;Name=WP_344166100.1;Ontology_term=GO:0000098,GO:0016783;gbkey=CDS;go_function=sulfurtransferase activity|0016783||IEA;go_process=sulfur amino acid catabolic process|0000098||IEA;inference=COORDINATES: similar to AA sequence:RefSeq:WP_007267037.1;locus_tag=ABD272_RS28375;product=sulfurtransferase;protein_id=WP_344166100.1;transl_table=11	+	WP_344166100.1	sulfurtransferase	88
2315	NZ_BAAABV010000024.1	fimo	nucleotide_motif	136041	136050	44.9	+	Name=CGGTCGGTAT_NZ_BAAABV010000024.1+;Alias=MEME-2;ID=CGGTCGGTAT-MEME-2-26-NZ_BAAABV010000024.1;pvalue=3.22e-05;qvalue=1;sequence=CGGACGGTAC;;FIMO_ID=2315	NZ_BAAABV010000024.1	135970	136137	135166	135960	ID=promoter-gene-ABD272_RS28370;Parent=gene-ABD272_RS28370;GeneStart=135166;GeneEnd=135960;ID=gene-ABD272_RS28370;Name=ABD272_RS28370;gbkey=Gene;gene_biotype=protein_coding;locus_tag=ABD272_RS28370;old_locus_tag=GCM10010302_57720;ID=cds-WP_344166099.1;Parent=gene-ABD272_RS28370;Dbxref=GenBank:WP_344166099.1;Name=WP_344166099.1;gbkey=CDS;inference=COORDINATES: similar to AA sequence:RefSeq:WP_003965744.1;locus_tag=ABD272_RS28370;product=VOC family protein;protein_id=WP_344166099.1;transl_table=11	-	WP_344166099.1	VOC family protein	90
2318	NZ_BAAABV010000024.1	fimo	nucleotide_motif	144617	144626	44.3	+	Name=CGGTCGGTAT_NZ_BAAABV010000024.1+;Alias=MEME-2;ID=CGGTCGGTAT-MEME-2-29-NZ_BAAABV010000024.1;pvalue=3.7e-05;qvalue=1;sequence=CAGCCGGTTT;;FIMO_ID=2318	NZ_BAAABV010000024.1	144437	144698	144708	145361	ID=promoter-gene-ABD272_RS28415;Parent=gene-ABD272_RS28415;GeneStart=144708;GeneEnd=145361;ID=gene-ABD272_RS28415;Name=ABD272_RS28415;gbkey=Gene;gene_biotype=protein_coding;locus_tag=ABD272_RS28415;old_locus_tag=GCM10010302_57820;ID=cds-WP_042809534.1;Parent=gene-ABD272_RS28415;Dbxref=GenBank:WP_042809534.1;Name=WP_042809534.1;Ontology_term=GO:0000160,GO:0006355,GO:0000156,GO:0003677;gbkey=CDS;go_function=phosphorelay response regulator activity|0000156||IEA,DNA binding|0003677||IEA;go_process=phosphorelay signal transduction system|0000160||IEA,regulation of DNA-templated transcription|0006355||IEA;inference=COORDINATES: similar to AA sequence:RefSeq:WP_004982445.1;locus_tag=ABD272_RS28415;product=response regulator transcription factor;protein_id=WP_042809534.1;transl_table=11	+	WP_042809534.1	response regulator transcription factor	82
2318	NZ_BAAABV010000024.1	fimo	nucleotide_motif	144617	144626	44.3	+	Name=CGGTCGGTAT_NZ_BAAABV010000024.1+;Alias=MEME-2;ID=CGGTCGGTAT-MEME-2-29-NZ_BAAABV010000024.1;pvalue=3.7e-05;qvalue=1;sequence=CAGCCGGTTT;;FIMO_ID=2318	NZ_BAAABV010000024.1	144446	144707	144269	144436	ID=promoter-gene-ABD272_RS28410;Parent=gene-ABD272_RS28410;GeneStart=144269;GeneEnd=144436;ID=gene-ABD272_RS28410;Name=ABD272_RS28410;gbkey=Gene;gene_biotype=protein_coding;locus_tag=ABD272_RS28410;old_locus_tag=GCM10010302_57810;ID=cds-WP_167747608.1;Parent=gene-ABD272_RS28410;Dbxref=GenBank:WP_167747608.1;Name=WP_167747608.1;gbkey=CDS;inference=COORDINATES: similar to AA sequence:RefSeq:WP_006345895.1;locus_tag=ABD272_RS28410;product=hypothetical protein;protein_id=WP_167747608.1;transl_table=11	-	WP_167747608.1	hypothetical protein	190
2331	NZ_BAAABV010000024.1	fimo	nucleotide_motif	142089	142098	42.6	-	Name=CGGTCGGTAT_NZ_BAAABV010000024.1-;Alias=MEME-2;ID=CGGTCGGTAT-MEME-2-42-NZ_BAAABV010000024.1;pvalue=5.44e-05;qvalue=1;sequence=CGGTCCGTAT;;FIMO_ID=2331	NZ_BAAABV010000024.1	141956	142131	142141	143307	ID=promoter-gene-ABD272_RS28400;Parent=gene-ABD272_RS28400;GeneStart=142141;GeneEnd=143307;ID=gene-ABD272_RS28400;Name=ABD272_RS28400;gbkey=Gene;gene_biotype=protein_coding;locus_tag=ABD272_RS28400;old_locus_tag=GCM10010302_57790;ID=cds-WP_344166105.1;Parent=gene-ABD272_RS28400;Dbxref=GenBank:WP_344166105.1;Name=WP_344166105.1;Ontology_term=GO:0006783,GO:0004325;gbkey=CDS;go_function=ferrochelatase activity|0004325||IEA;go_process=heme biosynthetic process|0006783||IEA;inference=COORDINATES: similar to AA sequence:RefSeq:WP_008741356.1;locus_tag=ABD272_RS28400;product=ferrochelatase;protein_id=WP_344166105.1;transl_table=11	+	WP_344166105.1	ferrochelatase	43
2331	NZ_BAAABV010000024.1	fimo	nucleotide_motif	142089	142098	42.6	-	Name=CGGTCGGTAT_NZ_BAAABV010000024.1-;Alias=MEME-2;ID=CGGTCGGTAT-MEME-2-42-NZ_BAAABV010000024.1;pvalue=5.44e-05;qvalue=1;sequence=CGGTCCGTAT;;FIMO_ID=2331	NZ_BAAABV010000024.1	141965	142140	140699	141955	ID=promoter-gene-ABD272_RS28395;Parent=gene-ABD272_RS28395;GeneStart=140699;GeneEnd=141955;ID=gene-ABD272_RS28395;Name=ABD272_RS28395;gbkey=Gene;gene_biotype=protein_coding;locus_tag=ABD272_RS28395;old_locus_tag=GCM10010302_57780;ID=cds-WP_344166104.1;Parent=gene-ABD272_RS28395;Dbxref=GenBank:WP_344166104.1;Name=WP_344166104.1;Ontology_term=GO:0055085,GO:0022857;gbkey=CDS;go_function=transmembrane transporter activity|0022857||IEA;go_process=transmembrane transport|0055085||IEA;inference=COORDINATES: similar to AA sequence:RefSeq:WP_005481589.1;locus_tag=ABD272_RS28395;product=MFS transporter;protein_id=WP_344166104.1;transl_table=11	-	WP_344166104.1	MFS transporter	143
2332	NZ_BAAABV010000024.1	fimo	nucleotide_motif	505976	505985	42.4	+	Name=CGGTCGGTAT_NZ_BAAABV010000024.1+;Alias=MEME-2;ID=CGGTCGGTAT-MEME-2-43-NZ_BAAABV010000024.1;pvalue=5.72e-05;qvalue=1;sequence=CGGTCGGTAG;;FIMO_ID=2332	NZ_BAAABV010000024.1	505915	505993	506003	508954	ID=promoter-gene-ABD272_RS29940;Parent=gene-ABD272_RS29940;GeneStart=506003;GeneEnd=508954;ID=gene-ABD272_RS29940;Name=ABD272_RS29940;gbkey=Gene;gene_biotype=protein_coding;locus_tag=ABD272_RS29940;old_locus_tag=GCM10010302_60890;ID=cds-WP_344166376.1;Parent=gene-ABD272_RS29940;Dbxref=GenBank:WP_344166376.1;Name=WP_344166376.1;gbkey=CDS;inference=COORDINATES: protein motif:HMM:NF024627.6;locus_tag=ABD272_RS29940;product=right-handed parallel beta-helix repeat-containing protein;protein_id=WP_344166376.1;transl_table=11	+	WP_344166376.1	right-handed parallel beta-helix repeat-containing protein	18
2335	NZ_BAAABV010000024.1	fimo	nucleotide_motif	618307	618316	42.2	+	Name=CGGTCGGTAT_NZ_BAAABV010000024.1+;Alias=MEME-2;ID=CGGTCGGTAT-MEME-2-46-NZ_BAAABV010000024.1;pvalue=5.98e-05;qvalue=1;sequence=CGGTTTGTTT;;FIMO_ID=2335	NZ_BAAABV010000024.1	618255	618545	617577	618245	ID=promoter-gene-ABD272_RS30430;Parent=gene-ABD272_RS30430;GeneStart=617577;GeneEnd=618245;ID=gene-ABD272_RS30430;Name=ABD272_RS30430;gbkey=Gene;gene_biotype=protein_coding;locus_tag=ABD272_RS30430;old_locus_tag=GCM10010302_61860;ID=cds-WP_042817517.1;Parent=gene-ABD272_RS30430;Dbxref=GenBank:WP_042817517.1;Name=WP_042817517.1;Ontology_term=GO:0003677;gbkey=CDS;go_function=DNA binding|0003677||IEA;inference=COORDINATES: similar to AA sequence:RefSeq:WP_009314277.1;locus_tag=ABD272_RS30430;product=helix-turn-helix domain-containing protein;protein_id=WP_042817517.1;transl_table=11	-	WP_042817517.1	helix-turn-helix domain-containing protein	71
2335	NZ_BAAABV010000024.1	fimo	nucleotide_motif	618307	618316	42.2	+	Name=CGGTCGGTAT_NZ_BAAABV010000024.1+;Alias=MEME-2;ID=CGGTCGGTAT-MEME-2-46-NZ_BAAABV010000024.1;pvalue=5.98e-05;qvalue=1;sequence=CGGTTTGTTT;;FIMO_ID=2335	NZ_BAAABV010000024.1	618281	618571	618581	619453	ID=promoter-gene-ABD272_RS30435;Parent=gene-ABD272_RS30435;GeneStart=618581;GeneEnd=619453;ID=gene-ABD272_RS30435;Name=ABD272_RS30435;gbkey=Gene;gene_biotype=protein_coding;locus_tag=ABD272_RS30435;old_locus_tag=GCM10010302_61870;ID=cds-WP_344166465.1;Parent=gene-ABD272_RS30435;Dbxref=GenBank:WP_344166465.1;Name=WP_344166465.1;gbkey=CDS;inference=COORDINATES: similar to AA sequence:RefSeq:WP_007267544.1;locus_tag=ABD272_RS30435;product=helix-turn-helix domain-containing protein;protein_id=WP_344166465.1;transl_table=11	+	WP_344166465.1	helix-turn-helix domain-containing protein	265
2336	NZ_BAAABV010000024.1	fimo	nucleotide_motif	57403	57412	42	+	Name=CGGTCGGTAT_NZ_BAAABV010000024.1+;Alias=MEME-2;ID=CGGTCGGTAT-MEME-2-47-NZ_BAAABV010000024.1;pvalue=6.27e-05;qvalue=1;sequence=CGCTCGGTAC;;FIMO_ID=2336	NZ_BAAABV010000024.1	57326	57412	57422	58297	ID=promoter-gene-ABD272_RS28090;Parent=gene-ABD272_RS28090;GeneStart=57422;GeneEnd=58297;ID=gene-ABD272_RS28090;Name=dapF;gbkey=Gene;gene=dapF;gene_biotype=protein_coding;locus_tag=ABD272_RS28090;old_locus_tag=GCM10010302_57130;ID=cds-WP_344166012.1;Parent=gene-ABD272_RS28090;Dbxref=GenBank:WP_344166012.1;Name=WP_344166012.1;Ontology_term=GO:0009089,GO:0008837;gbkey=CDS;gene=dapF;go_function=diaminopimelate epimerase activity|0008837||IEA;go_process=lysine biosynthetic process via diaminopimelate|0009089||IEA;inference=COORDINATES: similar to AA sequence:RefSeq:WP_007266976.1;locus_tag=ABD272_RS28090;product=diaminopimelate epimerase;protein_id=WP_344166012.1;transl_table=11	+	WP_344166012.1	diaminopimelate epimerase	10
2339	NZ_BAAABV010000024.1	fimo	nucleotide_motif	657401	657410	41.6	-	Name=CGGTCGGTAT_NZ_BAAABV010000024.1-;Alias=MEME-2;ID=CGGTCGGTAT-MEME-2-50-NZ_BAAABV010000024.1;pvalue=6.86e-05;qvalue=1;sequence=TAGCCGGTAT;;FIMO_ID=2339	NZ_BAAABV010000024.1	657185	657419	657429	658292	ID=promoter-gene-ABD272_RS30610;Parent=gene-ABD272_RS30610;GeneStart=657429;GeneEnd=658292;ID=gene-ABD272_RS30610;Name=ABD272_RS30610;gbkey=Gene;gene_biotype=protein_coding;locus_tag=ABD272_RS30610;old_locus_tag=GCM10010302_62220;ID=cds-WP_344166532.1;Parent=gene-ABD272_RS30610;Dbxref=GenBank:WP_344166532.1;Name=WP_344166532.1;gbkey=CDS;inference=COORDINATES: similar to AA sequence:RefSeq:WP_003952072.1;locus_tag=ABD272_RS30610;product=SCO6745 family protein;protein_id=WP_344166532.1;transl_table=11	+	WP_344166532.1	SCO6745 family protein	19
2339	NZ_BAAABV010000024.1	fimo	nucleotide_motif	657401	657410	41.6	-	Name=CGGTCGGTAT_NZ_BAAABV010000024.1-;Alias=MEME-2;ID=CGGTCGGTAT-MEME-2-50-NZ_BAAABV010000024.1;pvalue=6.86e-05;qvalue=1;sequence=TAGCCGGTAT;;FIMO_ID=2339	NZ_BAAABV010000024.1	657194	657428	656552	657184	ID=promoter-gene-ABD272_RS30605;Parent=gene-ABD272_RS30605;GeneStart=656552;GeneEnd=657184;ID=gene-ABD272_RS30605;Name=ABD272_RS30605;gbkey=Gene;gene_biotype=protein_coding;locus_tag=ABD272_RS30605;old_locus_tag=GCM10010302_62210;ID=cds-WP_344166530.1;Parent=gene-ABD272_RS30605;Dbxref=GenBank:WP_344166530.1;Name=WP_344166530.1;Ontology_term=GO:0006865,GO:0016020;gbkey=CDS;go_component=membrane|0016020||IEA;go_process=amino acid transport|0006865||IEA;inference=COORDINATES: protein motif:HMM:NF013933.6;locus_tag=ABD272_RS30605;product=LysE family translocator;protein_id=WP_344166530.1;transl_table=11	-	WP_344166530.1	LysE family translocator	226
2343	NZ_BAAABV010000024.1	fimo	nucleotide_motif	383169	383178	41.3	+	Name=CGGTCGGTAT_NZ_BAAABV010000024.1+;Alias=MEME-2;ID=CGGTCGGTAT-MEME-2-54-NZ_BAAABV010000024.1;pvalue=7.41e-05;qvalue=1;sequence=CGGACGGTTC;;FIMO_ID=2343	NZ_BAAABV010000024.1	383054	383234	382286	383044	ID=promoter-gene-ABD272_RS29415;Parent=gene-ABD272_RS29415;GeneStart=382286;GeneEnd=383044;ID=gene-ABD272_RS29415;Name=ABD272_RS29415;gbkey=Gene;gene_biotype=protein_coding;locus_tag=ABD272_RS29415;old_locus_tag=GCM10010302_59840;ID=cds-WP_344166757.1;Parent=gene-ABD272_RS29415;Dbxref=GenBank:WP_344166757.1;Name=WP_344166757.1;gbkey=CDS;inference=COORDINATES: similar to AA sequence:RefSeq:WP_005482087.1;locus_tag=ABD272_RS29415;product=hypothetical protein;protein_id=WP_344166757.1;transl_table=11	-	WP_344166757.1	hypothetical protein	134
2364	NZ_BAAABV010000024.1	fimo	nucleotide_motif	417342	417351	40.1	-	Name=CGGTCGGTAT_NZ_BAAABV010000024.1-;Alias=MEME-2;ID=CGGTCGGTAT-MEME-2-75-NZ_BAAABV010000024.1;pvalue=9.66e-05;qvalue=1;sequence=CGTTCGGTTC;;FIMO_ID=2364	NZ_BAAABV010000024.1	417322	417372	417382	418452	ID=promoter-gene-ABD272_RS29545;Parent=gene-ABD272_RS29545;GeneStart=417382;GeneEnd=418452;ID=gene-ABD272_RS29545;Name=ABD272_RS29545;gbkey=Gene;gene_biotype=protein_coding;locus_tag=ABD272_RS29545;old_locus_tag=GCM10010302_60110;ID=cds-WP_344166303.1;Parent=gene-ABD272_RS29545;Dbxref=GenBank:WP_344166303.1;Name=WP_344166303.1;Ontology_term=GO:0005524,GO:0016887;gbkey=CDS;go_function=ATP binding|0005524||IEA,ATP hydrolysis activity|0016887||IEA;inference=COORDINATES: similar to AA sequence:RefSeq:WP_019433357.1;locus_tag=ABD272_RS29545;product=AAA family ATPase;protein_id=WP_344166303.1;transl_table=11	+	WP_344166303.1	AAA family ATPase	31
2374	NZ_BAAABV010000027.1	fimo	nucleotide_motif	750	759	49.6	+	Name=CGGTCGGTAT_NZ_BAAABV010000027.1+;Alias=MEME-2;ID=CGGTCGGTAT-MEME-2-1-NZ_BAAABV010000027.1;pvalue=1.11e-05;qvalue=1;sequence=CAGACGGTTT;;FIMO_ID=2374	NZ_BAAABV010000027.1	668	771	781	1767	ID=promoter-gene-ABD272_RS31105;Parent=gene-ABD272_RS31105;GeneStart=781;GeneEnd=1767;ID=gene-ABD272_RS31105;Name=ABD272_RS31105;gbkey=Gene;gene_biotype=protein_coding;locus_tag=ABD272_RS31105;old_locus_tag=GCM10010302_63190;ID=cds-WP_344166808.1;Parent=gene-ABD272_RS31105;Dbxref=GenBank:WP_344166808.1;Name=WP_344166808.1;Ontology_term=GO:0016616;gbkey=CDS;go_function=oxidoreductase activity%2C acting on the CH-OH group of donors%2C NAD or NADP as acceptor|0016616||IEA;inference=COORDINATES: similar to AA sequence:RefSeq:WP_019891807.1;locus_tag=ABD272_RS31105;product=aldo/keto reductase;protein_id=WP_344166808.1;transl_table=11	+	WP_344166808.1	aldo/keto reductase	22
2380	NZ_BAAABV010000028.1	fimo	nucleotide_motif	3522	3531	50.6	+	Name=CGGTCGGTAT_NZ_BAAABV010000028.1+;Alias=MEME-2;ID=CGGTCGGTAT-MEME-2-4-NZ_BAAABV010000028.1;pvalue=8.6e-06;qvalue=1;sequence=CGGTCGGTAC;;FIMO_ID=2380	NZ_BAAABV010000028.1	3362	3575	3585	5399	ID=promoter-gene-ABD272_RS31150;Parent=gene-ABD272_RS31150;GeneStart=3585;GeneEnd=5399;ID=gene-ABD272_RS31150;Name=ABD272_RS31150;gbkey=Gene;gene_biotype=protein_coding;locus_tag=ABD272_RS31150;old_locus_tag=GCM10010302_63280;ID=cds-WP_344166826.1;Parent=gene-ABD272_RS31150;Dbxref=GenBank:WP_344166826.1;Name=WP_344166826.1;Ontology_term=GO:0003824;gbkey=CDS;go_function=catalytic activity|0003824||IEA;inference=COORDINATES: similar to AA sequence:RefSeq:WP_018895203.1;locus_tag=ABD272_RS31150;product=endonuclease/exonuclease/phosphatase family protein;protein_id=WP_344166826.1;transl_table=11	+	WP_344166826.1	endonuclease/exonuclease/phosphatase family protein	54
2389	NZ_BAAABV010000028.1	fimo	nucleotide_motif	6462	6471	47.5	-	Name=CGGTCGGTAT_NZ_BAAABV010000028.1-;Alias=MEME-2;ID=CGGTCGGTAT-MEME-2-13-NZ_BAAABV010000028.1;pvalue=1.79e-05;qvalue=1;sequence=CGGGCGGTAT;;FIMO_ID=2389	NZ_BAAABV010000028.1	6440	6504	6044	6430	ID=promoter-gene-ABD272_RS31160;Parent=gene-ABD272_RS31160;GeneStart=6044;GeneEnd=6430;ID=gene-ABD272_RS31160;Name=ABD272_RS31160;gbkey=Gene;gene_biotype=protein_coding;locus_tag=ABD272_RS31160;old_locus_tag=GCM10010302_63300;ID=cds-WP_344166831.1;Parent=gene-ABD272_RS31160;Dbxref=GenBank:WP_344166831.1;Name=WP_344166831.1;gbkey=CDS;inference=COORDINATES: similar to AA sequence:RefSeq:WP_006129365.1;locus_tag=ABD272_RS31160;product=VOC family protein;protein_id=WP_344166831.1;transl_table=11	-	WP_344166831.1	VOC family protein	41
2392	NZ_BAAABV010000028.1	fimo	nucleotide_motif	298640	298649	46.9	+	Name=CGGTCGGTAT_NZ_BAAABV010000028.1+;Alias=MEME-2;ID=CGGTCGGTAT-MEME-2-16-NZ_BAAABV010000028.1;pvalue=2.02e-05;qvalue=1;sequence=CGGTCTGTTT;;FIMO_ID=2392	NZ_BAAABV010000028.1	298374	298664	297306	298364	ID=promoter-gene-ABD272_RS32550;Parent=gene-ABD272_RS32550;GeneStart=297306;GeneEnd=298364;ID=gene-ABD272_RS32550;Name=ABD272_RS32550;gbkey=Gene;gene_biotype=protein_coding;locus_tag=ABD272_RS32550;old_locus_tag=GCM10010302_66160;ID=cds-WP_344167425.1;Parent=gene-ABD272_RS32550;Dbxref=GenBank:WP_344167425.1;Name=WP_344167425.1;Ontology_term=GO:0016491,GO:0051287,GO:0070403;gbkey=CDS;go_function=oxidoreductase activity|0016491||IEA,NAD binding|0051287||IEA,NAD+ binding|0070403||IEA;inference=COORDINATES: similar to AA sequence:RefSeq:WP_007262147.1;locus_tag=ABD272_RS32550;product=NAD-dependent epimerase/dehydratase family protein;protein_id=WP_344167425.1;transl_table=11	-	WP_344167425.1	NAD-dependent epimerase/dehydratase family protein	285
2395	NZ_BAAABV010000028.1	fimo	nucleotide_motif	472661	472670	46	+	Name=CGGTCGGTAT_NZ_BAAABV010000028.1+;Alias=MEME-2;ID=CGGTCGGTAT-MEME-2-19-NZ_BAAABV010000028.1;pvalue=2.51e-05;qvalue=1;sequence=CGGTCGGTTC;;FIMO_ID=2395	NZ_BAAABV010000028.1	472629	472919	472929	474446	ID=promoter-gene-ABD272_RS33225;Parent=gene-ABD272_RS33225;GeneStart=472929;GeneEnd=474446;ID=gene-ABD272_RS33225;Name=ABD272_RS33225;gbkey=Gene;gene_biotype=protein_coding;locus_tag=ABD272_RS33225;old_locus_tag=GCM10010302_67550;ID=cds-WP_425580320.1;Parent=gene-ABD272_RS33225;Dbxref=GenBank:WP_425580320.1;Name=WP_425580320.1;gbkey=CDS;inference=COORDINATES: similar to AA sequence:RefSeq:WP_017240944.1;locus_tag=ABD272_RS33225;product=hypothetical protein;protein_id=WP_425580320.1;transl_table=11	+	WP_425580320.1	hypothetical protein	259
2395	NZ_BAAABV010000028.1	fimo	nucleotide_motif	472661	472670	46	+	Name=CGGTCGGTAT_NZ_BAAABV010000028.1+;Alias=MEME-2;ID=CGGTCGGTAT-MEME-2-19-NZ_BAAABV010000028.1;pvalue=2.51e-05;qvalue=1;sequence=CGGTCGGTTC;;FIMO_ID=2395	NZ_BAAABV010000028.1	472634	472924	471551	472624	ID=promoter-gene-ABD272_RS33220;Parent=gene-ABD272_RS33220;GeneStart=471551;GeneEnd=472624;ID=gene-ABD272_RS33220;Name=ABD272_RS33220;gbkey=Gene;gene_biotype=protein_coding;locus_tag=ABD272_RS33220;old_locus_tag=GCM10010302_67540;ID=cds-WP_344167804.1;Parent=gene-ABD272_RS33220;Dbxref=GenBank:WP_344167804.1;Name=WP_344167804.1;gbkey=CDS;inference=COORDINATES: similar to AA sequence:RefSeq:WP_014153573.1;locus_tag=ABD272_RS33220;product=BTAD domain-containing putative transcriptional regulator;protein_id=WP_344167804.1;transl_table=11	-	WP_344167804.1	BTAD domain-containing putative transcriptional regulator	46
2410	NZ_BAAABV010000028.1	fimo	nucleotide_motif	105409	105418	42.9	-	Name=CGGTCGGTAT_NZ_BAAABV010000028.1-;Alias=MEME-2;ID=CGGTCGGTAT-MEME-2-34-NZ_BAAABV010000028.1;pvalue=5.09e-05;qvalue=1;sequence=TGGTCGGTAC;;FIMO_ID=2410	NZ_BAAABV010000028.1	105335	105440	105450	105830	ID=promoter-gene-ABD272_RS31625;Parent=gene-ABD272_RS31625;GeneStart=105450;GeneEnd=105830;ID=gene-ABD272_RS31625;Name=ABD272_RS31625;gbkey=Gene;gene_biotype=protein_coding;locus_tag=ABD272_RS31625;old_locus_tag=GCM10010302_64250;ID=cds-WP_344167006.1;Parent=gene-ABD272_RS31625;Dbxref=GenBank:WP_344167006.1;Name=WP_344167006.1;gbkey=CDS;inference=COORDINATES: similar to AA sequence:RefSeq:WP_010042478.1;locus_tag=ABD272_RS31625;product=hypothetical protein;protein_id=WP_344167006.1;transl_table=11	+	WP_344167006.1	hypothetical protein	32
2410	NZ_BAAABV010000028.1	fimo	nucleotide_motif	105409	105418	42.9	-	Name=CGGTCGGTAT_NZ_BAAABV010000028.1-;Alias=MEME-2;ID=CGGTCGGTAT-MEME-2-34-NZ_BAAABV010000028.1;pvalue=5.09e-05;qvalue=1;sequence=TGGTCGGTAC;;FIMO_ID=2410	NZ_BAAABV010000028.1	105344	105449	104414	105334	ID=promoter-gene-ABD272_RS31620;Parent=gene-ABD272_RS31620;GeneStart=104414;GeneEnd=105334;ID=gene-ABD272_RS31620;Name=sigJ;gbkey=Gene;gene=sigJ;gene_biotype=protein_coding;locus_tag=ABD272_RS31620;old_locus_tag=GCM10010302_64240;ID=cds-WP_344167004.1;Parent=gene-ABD272_RS31620;Dbxref=GenBank:WP_344167004.1;Name=WP_344167004.1;Ontology_term=GO:0006352,GO:0006355,GO:0016987;gbkey=CDS;gene=sigJ;go_function=sigma factor activity|0016987||IEA;go_process=DNA-templated transcription initiation|0006352||IEA,regulation of DNA-templated transcription|0006355||IEA;inference=COORDINATES: similar to AA sequence:RefSeq:WP_016431214.1;locus_tag=ABD272_RS31620;product=RNA polymerase sigma factor SigJ;protein_id=WP_344167004.1;transl_table=11	-	WP_344167004.1	RNA polymerase sigma factor SigJ	84
2413	NZ_BAAABV010000028.1	fimo	nucleotide_motif	670830	670839	42.6	-	Name=CGGTCGGTAT_NZ_BAAABV010000028.1-;Alias=MEME-2;ID=CGGTCGGTAT-MEME-2-37-NZ_BAAABV010000028.1;pvalue=5.44e-05;qvalue=1;sequence=CGGTCCGTAT;;FIMO_ID=2413	NZ_BAAABV010000028.1	670793	670907	670292	670783	ID=promoter-gene-ABD272_RS34060;Parent=gene-ABD272_RS34060;GeneStart=670292;GeneEnd=670783;ID=gene-ABD272_RS34060;Name=ABD272_RS34060;gbkey=Gene;gene_biotype=protein_coding;locus_tag=ABD272_RS34060;old_locus_tag=GCM10010302_69240;ID=cds-WP_344168267.1;Parent=gene-ABD272_RS34060;Dbxref=GenBank:WP_344168267.1;Name=WP_344168267.1;Ontology_term=GO:0003824,GO:0046872;gbkey=CDS;go_function=catalytic activity|0003824||IEA,metal ion binding|0046872||IEA;inference=COORDINATES: similar to AA sequence:RefSeq:WP_018559605.1;locus_tag=ABD272_RS34060;product=VOC family protein;protein_id=WP_344168267.1;transl_table=11	-	WP_344168267.1	VOC family protein	56
2421	NZ_BAAABV010000028.1	fimo	nucleotide_motif	494939	494948	41.7	-	Name=CGGTCGGTAT_NZ_BAAABV010000028.1-;Alias=MEME-2;ID=CGGTCGGTAT-MEME-2-45-NZ_BAAABV010000028.1;pvalue=6.69e-05;qvalue=1;sequence=TGGCCGGTAT;;FIMO_ID=2421	NZ_BAAABV010000028.1	494890	495036	494503	494880	ID=promoter-gene-ABD272_RS33315;Parent=gene-ABD272_RS33315;GeneStart=494503;GeneEnd=494880;ID=gene-ABD272_RS33315;Name=ABD272_RS33315;gbkey=Gene;gene_biotype=protein_coding;locus_tag=ABD272_RS33315;old_locus_tag=GCM10010302_67750;ID=cds-WP_344167849.1;Parent=gene-ABD272_RS33315;Dbxref=GenBank:WP_344167849.1;Name=WP_344167849.1;gbkey=CDS;inference=COORDINATES: ab initio prediction:GeneMarkS-2+;locus_tag=ABD272_RS33315;product=hypothetical protein;protein_id=WP_344167849.1;transl_table=11	-	WP_344167849.1	hypothetical protein	68
2422	NZ_BAAABV010000028.1	fimo	nucleotide_motif	40313	40322	41.3	+	Name=CGGTCGGTAT_NZ_BAAABV010000028.1+;Alias=MEME-2;ID=CGGTCGGTAT-MEME-2-46-NZ_BAAABV010000028.1;pvalue=7.41e-05;qvalue=1;sequence=CGGACGGTTC;;FIMO_ID=2422	NZ_BAAABV010000028.1	40181	40449	40459	41040	ID=promoter-gene-ABD272_RS31325;Parent=gene-ABD272_RS31325;GeneStart=40459;GeneEnd=41040;ID=gene-ABD272_RS31325;Name=ABD272_RS31325;gbkey=Gene;gene_biotype=protein_coding;locus_tag=ABD272_RS31325;old_locus_tag=GCM10010302_63650;ID=cds-WP_344166894.1;Parent=gene-ABD272_RS31325;Dbxref=GenBank:WP_344166894.1;Name=WP_344166894.1;gbkey=CDS;inference=COORDINATES: ab initio prediction:GeneMarkS-2+;locus_tag=ABD272_RS31325;product=hypothetical protein;protein_id=WP_344166894.1;transl_table=11	+	WP_344166894.1	hypothetical protein	137
2422	NZ_BAAABV010000028.1	fimo	nucleotide_motif	40313	40322	41.3	+	Name=CGGTCGGTAT_NZ_BAAABV010000028.1+;Alias=MEME-2;ID=CGGTCGGTAT-MEME-2-46-NZ_BAAABV010000028.1;pvalue=7.41e-05;qvalue=1;sequence=CGGACGGTTC;;FIMO_ID=2422	NZ_BAAABV010000028.1	40190	40458	39068	40180	ID=promoter-gene-ABD272_RS31320;Parent=gene-ABD272_RS31320;GeneStart=39068;GeneEnd=40180;ID=gene-ABD272_RS31320;Name=ABD272_RS31320;gbkey=Gene;gene_biotype=protein_coding;locus_tag=ABD272_RS31320;old_locus_tag=GCM10010302_63640;ID=cds-WP_344168374.1;Parent=gene-ABD272_RS31320;Dbxref=GenBank:WP_344168374.1;Name=WP_344168374.1;Ontology_term=GO:0042398,GO:0004357;gbkey=CDS;go_function=glutamate-cysteine ligase activity|0004357||IEA;go_process=modified amino acid biosynthetic process|0042398||IEA;inference=COORDINATES: similar to AA sequence:RefSeq:WP_018848201.1;locus_tag=ABD272_RS31320;product=glutamate--cysteine ligase;protein_id=WP_344168374.1;transl_table=11	-	WP_344168374.1	glutamate--cysteine ligase	142
2424	NZ_BAAABV010000028.1	fimo	nucleotide_motif	82561	82570	41.3	+	Name=CGGTCGGTAT_NZ_BAAABV010000028.1+;Alias=MEME-2;ID=CGGTCGGTAT-MEME-2-48-NZ_BAAABV010000028.1;pvalue=7.41e-05;qvalue=1;sequence=CGGACGGTTC;;FIMO_ID=2424	NZ_BAAABV010000028.1	82537	82791	82801	83817	ID=promoter-gene-ABD272_RS31535;Parent=gene-ABD272_RS31535;GeneStart=82801;GeneEnd=83817;ID=gene-ABD272_RS31535;Name=ABD272_RS31535;gbkey=Gene;gene_biotype=protein_coding;locus_tag=ABD272_RS31535;old_locus_tag=GCM10010302_64060;ID=cds-WP_344166974.1;Parent=gene-ABD272_RS31535;Dbxref=GenBank:WP_344166974.1;Name=WP_344166974.1;Ontology_term=GO:0005975,GO:0004553;gbkey=CDS;go_function=hydrolase activity%2C hydrolyzing O-glycosyl compounds|0004553||IEA;go_process=carbohydrate metabolic process|0005975||IEA;inference=COORDINATES: similar to AA sequence:RefSeq:WP_019889028.1;locus_tag=ABD272_RS31535;product=glycoside hydrolase family 26 protein;protein_id=WP_344166974.1;transl_table=11	+	WP_344166974.1	glycoside hydrolase family 26 protein	231
2424	NZ_BAAABV010000028.1	fimo	nucleotide_motif	82561	82570	41.3	+	Name=CGGTCGGTAT_NZ_BAAABV010000028.1+;Alias=MEME-2;ID=CGGTCGGTAT-MEME-2-48-NZ_BAAABV010000028.1;pvalue=7.41e-05;qvalue=1;sequence=CGGACGGTTC;;FIMO_ID=2424	NZ_BAAABV010000028.1	82546	82800	82327	82536	ID=promoter-gene-ABD272_RS31530;Parent=gene-ABD272_RS31530;GeneStart=82327;GeneEnd=82536;ID=gene-ABD272_RS31530;Name=ABD272_RS31530;gbkey=Gene;gene_biotype=protein_coding;locus_tag=ABD272_RS31530;ID=cds-WP_344166972.1;Parent=gene-ABD272_RS31530;Dbxref=GenBank:WP_344166972.1;Name=WP_344166972.1;gbkey=CDS;inference=COORDINATES: ab initio prediction:GeneMarkS-2+;locus_tag=ABD272_RS31530;product=hypothetical protein;protein_id=WP_344166972.1;transl_table=11	-	WP_344166972.1	hypothetical protein	34
2425	NZ_BAAABV010000028.1	fimo	nucleotide_motif	147973	147982	41.3	+	Name=CGGTCGGTAT_NZ_BAAABV010000028.1+;Alias=MEME-2;ID=CGGTCGGTAT-MEME-2-49-NZ_BAAABV010000028.1;pvalue=7.41e-05;qvalue=1;sequence=CGGACGGTTC;;FIMO_ID=2425	NZ_BAAABV010000028.1	147878	148020	147293	147868	ID=promoter-gene-ABD272_RS31860;Parent=gene-ABD272_RS31860;GeneStart=147293;GeneEnd=147868;ID=gene-ABD272_RS31860;Name=ABD272_RS31860;gbkey=Gene;gene_biotype=protein_coding;locus_tag=ABD272_RS31860;old_locus_tag=GCM10010302_64730;ID=cds-WP_344167096.1;Parent=gene-ABD272_RS31860;Dbxref=GenBank:WP_344167096.1;Name=WP_344167096.1;gbkey=CDS;inference=COORDINATES: similar to AA sequence:RefSeq:WP_018566154.1;locus_tag=ABD272_RS31860;product=hypothetical protein;protein_id=WP_344167096.1;transl_table=11	-	WP_344167096.1	hypothetical protein	114
2435	NZ_BAAABV010000028.1	fimo	nucleotide_motif	69177	69186	40.9	+	Name=CGGTCGGTAT_NZ_BAAABV010000028.1+;Alias=MEME-2;ID=CGGTCGGTAT-MEME-2-59-NZ_BAAABV010000028.1;pvalue=8.03e-05;qvalue=1;sequence=CACATGGTAT;;FIMO_ID=2435	NZ_BAAABV010000028.1	69104	69334	69344	70012	ID=promoter-gene-ABD272_RS31470;Parent=gene-ABD272_RS31470;GeneStart=69344;GeneEnd=70012;ID=gene-ABD272_RS31470;Name=lepB;gbkey=Gene;gene=lepB;gene_biotype=protein_coding;locus_tag=ABD272_RS31470;old_locus_tag=GCM10010302_63940;ID=cds-WP_344166950.1;Parent=gene-ABD272_RS31470;Dbxref=GenBank:WP_344166950.1;Name=WP_344166950.1;Ontology_term=GO:0006465,GO:0009306,GO:0004252,GO:0016020;gbkey=CDS;gene=lepB;go_component=membrane|0016020||IEA;go_function=serine-type endopeptidase activity|0004252||IEA;go_process=signal peptide processing|0006465||IEA,protein secretion|0009306||IEA;inference=COORDINATES: protein motif:HMM:NF021981.6;locus_tag=ABD272_RS31470;product=signal peptidase I;protein_id=WP_344166950.1;transl_table=11	+	WP_344166950.1	signal peptidase I	158
2435	NZ_BAAABV010000028.1	fimo	nucleotide_motif	69177	69186	40.9	+	Name=CGGTCGGTAT_NZ_BAAABV010000028.1+;Alias=MEME-2;ID=CGGTCGGTAT-MEME-2-59-NZ_BAAABV010000028.1;pvalue=8.03e-05;qvalue=1;sequence=CACATGGTAT;;FIMO_ID=2435	NZ_BAAABV010000028.1	69113	69343	68651	69103	ID=promoter-gene-ABD272_RS31465;Parent=gene-ABD272_RS31465;GeneStart=68651;GeneEnd=69103;ID=gene-ABD272_RS31465;Name=ABD272_RS31465;gbkey=Gene;gene_biotype=protein_coding;locus_tag=ABD272_RS31465;old_locus_tag=GCM10010302_63930;ID=cds-WP_344166948.1;Parent=gene-ABD272_RS31465;Dbxref=GenBank:WP_344166948.1;Name=WP_344166948.1;gbkey=CDS;inference=COORDINATES: ab initio prediction:GeneMarkS-2+;locus_tag=ABD272_RS31465;product=hypothetical protein;protein_id=WP_344166948.1;transl_table=11	-	WP_344166948.1	hypothetical protein	83
2441	NZ_BAAABV010000028.1	fimo	nucleotide_motif	3528	3537	40.3	-	Name=CGGTCGGTAT_NZ_BAAABV010000028.1-;Alias=MEME-2;ID=CGGTCGGTAT-MEME-2-65-NZ_BAAABV010000028.1;pvalue=9.23e-05;qvalue=1;sequence=CGGCCGGTAC;;FIMO_ID=2441	NZ_BAAABV010000028.1	3362	3575	3585	5399	ID=promoter-gene-ABD272_RS31150;Parent=gene-ABD272_RS31150;GeneStart=3585;GeneEnd=5399;ID=gene-ABD272_RS31150;Name=ABD272_RS31150;gbkey=Gene;gene_biotype=protein_coding;locus_tag=ABD272_RS31150;old_locus_tag=GCM10010302_63280;ID=cds-WP_344166826.1;Parent=gene-ABD272_RS31150;Dbxref=GenBank:WP_344166826.1;Name=WP_344166826.1;Ontology_term=GO:0003824;gbkey=CDS;go_function=catalytic activity|0003824||IEA;inference=COORDINATES: similar to AA sequence:RefSeq:WP_018895203.1;locus_tag=ABD272_RS31150;product=endonuclease/exonuclease/phosphatase family protein;protein_id=WP_344166826.1;transl_table=11	+	WP_344166826.1	endonuclease/exonuclease/phosphatase family protein	48
2448	NZ_BAAABV010000028.1	fimo	nucleotide_motif	197496	197505	40.3	+	Name=CGGTCGGTAT_NZ_BAAABV010000028.1+;Alias=MEME-2;ID=CGGTCGGTAT-MEME-2-72-NZ_BAAABV010000028.1;pvalue=9.23e-05;qvalue=1;sequence=CGGCCGGTAC;;FIMO_ID=2448	NZ_BAAABV010000028.1	197410	197575	197585	198907	ID=promoter-gene-ABD272_RS32090;Parent=gene-ABD272_RS32090;GeneStart=197585;GeneEnd=198907;ID=gene-ABD272_RS32090;Name=ABD272_RS32090;gbkey=Gene;gene_biotype=protein_coding;locus_tag=ABD272_RS32090;old_locus_tag=GCM10010302_65190;ID=cds-WP_344167186.1;Parent=gene-ABD272_RS32090;Dbxref=GenBank:WP_344167186.1;Name=WP_344167186.1;Ontology_term=GO:0004497,GO:0005506,GO:0016705,GO:0020037;gbkey=CDS;go_function=monooxygenase activity|0004497||IEA,iron ion binding|0005506||IEA,oxidoreductase activity%2C acting on paired donors%2C with incorporation or reduction of molecular oxygen|0016705||IEA,heme binding|0020037||IEA;inference=COORDINATES: similar to AA sequence:RefSeq:WP_005474157.1;locus_tag=ABD272_RS32090;product=cytochrome P450;protein_id=WP_344167186.1;transl_table=11	+	WP_344167186.1	cytochrome P450	80
2448	NZ_BAAABV010000028.1	fimo	nucleotide_motif	197496	197505	40.3	+	Name=CGGTCGGTAT_NZ_BAAABV010000028.1+;Alias=MEME-2;ID=CGGTCGGTAT-MEME-2-72-NZ_BAAABV010000028.1;pvalue=9.23e-05;qvalue=1;sequence=CGGCCGGTAC;;FIMO_ID=2448	NZ_BAAABV010000028.1	197419	197584	197005	197409	ID=promoter-gene-ABD272_RS32085;Parent=gene-ABD272_RS32085;GeneStart=197005;GeneEnd=197409;ID=gene-ABD272_RS32085;Name=ABD272_RS32085;gbkey=Gene;gene_biotype=protein_coding;locus_tag=ABD272_RS32085;old_locus_tag=GCM10010302_65180;ID=cds-WP_344167184.1;Parent=gene-ABD272_RS32085;Dbxref=GenBank:WP_344167184.1;Name=WP_344167184.1;gbkey=CDS;inference=COORDINATES: similar to AA sequence:RefSeq:WP_003950272.1;locus_tag=ABD272_RS32085;product=DUF4440 domain-containing protein;protein_id=WP_344167184.1;transl_table=11	-	WP_344167184.1	DUF4440 domain-containing protein	96
2469	NZ_BAAABV010000029.1	fimo	nucleotide_motif	115300	115309	53.3	+	Name=CGGTCGGTAT_NZ_BAAABV010000029.1+;Alias=MEME-2;ID=CGGTCGGTAT-MEME-2-2-NZ_BAAABV010000029.1;pvalue=4.71e-06;qvalue=1;sequence=TGGTCGGTAT;;FIMO_ID=2469	NZ_BAAABV010000029.1	115281	115423	113559	115271	ID=promoter-gene-ABD272_RS34705;Parent=gene-ABD272_RS34705;GeneStart=113559;GeneEnd=115271;ID=gene-ABD272_RS34705;Name=ABD272_RS34705;gbkey=Gene;gene_biotype=protein_coding;locus_tag=ABD272_RS34705;old_locus_tag=GCM10010302_70530;ID=cds-WP_344168809.1;Parent=gene-ABD272_RS34705;Dbxref=GenBank:WP_344168809.1;Name=WP_344168809.1;gbkey=CDS;inference=COORDINATES: similar to AA sequence:RefSeq:WP_006379452.1;locus_tag=ABD272_RS34705;product=LCP family protein;protein_id=WP_344168809.1;transl_table=11	-	WP_344168809.1	LCP family protein	38
2481	NZ_BAAABV010000030.1	fimo	nucleotide_motif	106163	106172	60.8	+	Name=CGGTCGGTAT_NZ_BAAABV010000030.1+;Alias=MEME-2;ID=CGGTCGGTAT-MEME-2-1-NZ_BAAABV010000030.1;pvalue=8.36e-07;qvalue=1;sequence=CGGTCGGTAT;;FIMO_ID=2481	NZ_BAAABV010000030.1	106078	106203	106213	108456	ID=promoter-gene-ABD272_RS35305;Parent=gene-ABD272_RS35305;GeneStart=106213;GeneEnd=108456;ID=gene-ABD272_RS35305;Name=ABD272_RS35305;gbkey=Gene;gene_biotype=protein_coding;locus_tag=ABD272_RS35305;old_locus_tag=GCM10010302_71740;ID=cds-WP_344169049.1;Parent=gene-ABD272_RS35305;Dbxref=GenBank:WP_344169049.1;Name=WP_344169049.1;gbkey=CDS;inference=COORDINATES: similar to AA sequence:RefSeq:WP_014671768.1;locus_tag=ABD272_RS35305;product=molybdopterin oxidoreductase family protein;protein_id=WP_344169049.1;transl_table=11	+	WP_344169049.1	molybdopterin oxidoreductase family protein	41
2482	NZ_BAAABV010000030.1	fimo	nucleotide_motif	119688	119697	59.3	-	Name=CGGTCGGTAT_NZ_BAAABV010000030.1-;Alias=MEME-2;ID=CGGTCGGTAT-MEME-2-2-NZ_BAAABV010000030.1;pvalue=1.16e-06;qvalue=1;sequence=CAGTCGGTAT;;FIMO_ID=2482	NZ_BAAABV010000030.1	119505	119748	119758	120522	ID=promoter-gene-ABD272_RS35365;Parent=gene-ABD272_RS35365;GeneStart=119758;GeneEnd=120522;ID=gene-ABD272_RS35365;Name=ABD272_RS35365;gbkey=Gene;gene_biotype=protein_coding;locus_tag=ABD272_RS35365;old_locus_tag=GCM10010302_71860;ID=cds-WP_344169082.1;Parent=gene-ABD272_RS35365;Dbxref=GenBank:WP_344169082.1;Name=WP_344169082.1;Ontology_term=GO:0016491;gbkey=CDS;go_function=oxidoreductase activity|0016491||IEA;inference=COORDINATES: similar to AA sequence:RefSeq:WP_010988012.1;locus_tag=ABD272_RS35365;product=SDR family oxidoreductase;protein_id=WP_344169082.1;transl_table=11	+	WP_344169082.1	SDR family oxidoreductase	61
2482	NZ_BAAABV010000030.1	fimo	nucleotide_motif	119688	119697	59.3	-	Name=CGGTCGGTAT_NZ_BAAABV010000030.1-;Alias=MEME-2;ID=CGGTCGGTAT-MEME-2-2-NZ_BAAABV010000030.1;pvalue=1.16e-06;qvalue=1;sequence=CAGTCGGTAT;;FIMO_ID=2482	NZ_BAAABV010000030.1	119514	119757	118152	119504	ID=promoter-gene-ABD272_RS35360;Parent=gene-ABD272_RS35360;GeneStart=118152;GeneEnd=119504;ID=gene-ABD272_RS35360;Name=ABD272_RS35360;gbkey=Gene;gene_biotype=protein_coding;locus_tag=ABD272_RS35360;old_locus_tag=GCM10010302_71850;ID=cds-WP_344169079.1;Parent=gene-ABD272_RS35360;Dbxref=GenBank:WP_344169079.1;Name=WP_344169079.1;gbkey=CDS;inference=COORDINATES: similar to AA sequence:RefSeq:WP_008743973.1;locus_tag=ABD272_RS35360;product=serine-threonine protein kinase;protein_id=WP_344169079.1;transl_table=11	-	WP_344169079.1	serine-threonine protein kinase	193
2483	NZ_BAAABV010000030.1	fimo	nucleotide_motif	126864	126873	59.3	+	Name=CGGTCGGTAT_NZ_BAAABV010000030.1+;Alias=MEME-2;ID=CGGTCGGTAT-MEME-2-3-NZ_BAAABV010000030.1;pvalue=1.16e-06;qvalue=1;sequence=CAGTCGGTAT;;FIMO_ID=2483	NZ_BAAABV010000030.1	126815	126926	125780	126805	ID=promoter-gene-ABD272_RS35395;Parent=gene-ABD272_RS35395;GeneStart=125780;GeneEnd=126805;ID=gene-ABD272_RS35395;Name=ABD272_RS35395;gbkey=Gene;gene_biotype=protein_coding;locus_tag=ABD272_RS35395;old_locus_tag=GCM10010302_71920;ID=cds-WP_344169097.1;Parent=gene-ABD272_RS35395;Dbxref=GenBank:WP_344169097.1;Name=WP_344169097.1;Ontology_term=GO:0016310,GO:0005524,GO:0016301;gbkey=CDS;go_function=ATP binding|0005524||IEA,kinase activity|0016301||IEA;go_process=phosphorylation|0016310||IEA;inference=COORDINATES: similar to AA sequence:RefSeq:WP_014045042.1;locus_tag=ABD272_RS35395;product=phosphotransferase family protein;protein_id=WP_344169097.1;transl_table=11	-	WP_344169097.1	phosphotransferase family protein	68
2485	NZ_BAAABV010000030.1	fimo	nucleotide_motif	5362	5371	46.6	-	Name=CGGTCGGTAT_NZ_BAAABV010000030.1-;Alias=MEME-2;ID=CGGTCGGTAT-MEME-2-5-NZ_BAAABV010000030.1;pvalue=2.16e-05;qvalue=1;sequence=CGCTCGGTTT;;FIMO_ID=2485	NZ_BAAABV010000030.1	5270	5423	5433	6392	ID=promoter-gene-ABD272_RS34870;Parent=gene-ABD272_RS34870;GeneStart=5433;GeneEnd=6392;ID=gene-ABD272_RS34870;Name=ABD272_RS34870;gbkey=Gene;gene_biotype=protein_coding;locus_tag=ABD272_RS34870;old_locus_tag=GCM10010302_70840;ID=cds-WP_425580338.1;Parent=gene-ABD272_RS34870;Dbxref=GenBank:WP_425580338.1;Name=WP_425580338.1;Ontology_term=GO:0042626,GO:0140359;gbkey=CDS;go_function=ATPase-coupled transmembrane transporter activity|0042626||IEA,ABC-type transporter activity|0140359||IEA;inference=COORDINATES: similar to AA sequence:RefSeq:WP_018556003.1;locus_tag=ABD272_RS34870;product=FecCD family ABC transporter permease;protein_id=WP_425580338.1;transl_table=11	+	WP_425580338.1	FecCD family ABC transporter permease	62
2487	NZ_BAAABV010000030.1	fimo	nucleotide_motif	71882	71891	42.4	+	Name=CGGTCGGTAT_NZ_BAAABV010000030.1+;Alias=MEME-2;ID=CGGTCGGTAT-MEME-2-7-NZ_BAAABV010000030.1;pvalue=5.72e-05;qvalue=1;sequence=CGGTCGGTAG;;FIMO_ID=2487	NZ_BAAABV010000030.1	71657	71891	71901	72461	ID=promoter-gene-ABD272_RS35165;Parent=gene-ABD272_RS35165;GeneStart=71901;GeneEnd=72461;ID=gene-ABD272_RS35165;Name=ABD272_RS35165;gbkey=Gene;gene_biotype=protein_coding;locus_tag=ABD272_RS35165;old_locus_tag=GCM10010302_71450;ID=cds-WP_344168983.1;Parent=gene-ABD272_RS35165;Dbxref=GenBank:WP_344168983.1;Name=WP_344168983.1;Ontology_term=GO:0008752,GO:0008753,GO:0010181,GO:0016491,GO:0050136,GO:0052873;gbkey=CDS;go_function=FMN reductase [NAD(P)H] activity|0008752||IEA,NADPH dehydrogenase (quinone) activity|0008753||IEA,FMN binding|0010181||IEA,oxidoreductase activity|0016491||IEA,NADH:ubiquinone reductase (non-electrogenic) activity|0050136||IEA,FMN reductase (NADPH) activity|0052873||IEA;inference=COORDINATES: similar to AA sequence:RefSeq:WP_004948744.1;locus_tag=ABD272_RS35165;product=NADPH-dependent FMN reductase;protein_id=WP_344168983.1;transl_table=11	+	WP_344168983.1	NADPH-dependent FMN reductase	10
2487	NZ_BAAABV010000030.1	fimo	nucleotide_motif	71882	71891	42.4	+	Name=CGGTCGGTAT_NZ_BAAABV010000030.1+;Alias=MEME-2;ID=CGGTCGGTAT-MEME-2-7-NZ_BAAABV010000030.1;pvalue=5.72e-05;qvalue=1;sequence=CGGTCGGTAG;;FIMO_ID=2487	NZ_BAAABV010000030.1	71666	71900	71492	71656	ID=promoter-gene-ABD272_RS35160;Parent=gene-ABD272_RS35160;GeneStart=71492;GeneEnd=71656;ID=gene-ABD272_RS35160;Name=fxsA;gbkey=Gene;gene=fxsA;gene_biotype=protein_coding;locus_tag=ABD272_RS35160;old_locus_tag=GCM10010302_71440;ID=cds-WP_344168980.1;Parent=gene-ABD272_RS35160;Dbxref=GenBank:WP_344168980.1;Name=WP_344168980.1;gbkey=CDS;gene=fxsA;inference=COORDINATES: ab initio prediction:GeneMarkS-2+;locus_tag=ABD272_RS35160;product=FxSxx-COOH cyclophane-containing RiPP peptide;protein_id=WP_344168980.1;transl_table=11	-	WP_344168980.1	FxSxx-COOH cyclophane-containing RiPP peptide	235
2489	NZ_BAAABV010000030.1	fimo	nucleotide_motif	135931	135940	42.2	-	Name=CGGTCGGTAT_NZ_BAAABV010000030.1-;Alias=MEME-2;ID=CGGTCGGTAT-MEME-2-9-NZ_BAAABV010000030.1;pvalue=6.05e-05;qvalue=1;sequence=CGGACTGTTT;;FIMO_ID=2489	NZ_BAAABV010000030.1	135880	136023	136033	137373	ID=promoter-gene-ABD272_RS35450;Parent=gene-ABD272_RS35450;GeneStart=136033;GeneEnd=137373;ID=gene-ABD272_RS35450;Name=ABD272_RS35450;gbkey=Gene;gene_biotype=protein_coding;locus_tag=ABD272_RS35450;old_locus_tag=GCM10010302_72010;ID=cds-WP_344169124.1;Parent=gene-ABD272_RS35450;Dbxref=GenBank:WP_344169124.1;Name=WP_344169124.1;gbkey=CDS;inference=COORDINATES: similar to AA sequence:RefSeq:WP_014181009.1;locus_tag=ABD272_RS35450;product=M20/M25/M40 family metallo-hydrolase;protein_id=WP_344169124.1;transl_table=11	+	WP_344169124.1	M20/M25/M40 family metallo-hydrolase	93
2489	NZ_BAAABV010000030.1	fimo	nucleotide_motif	135931	135940	42.2	-	Name=CGGTCGGTAT_NZ_BAAABV010000030.1-;Alias=MEME-2;ID=CGGTCGGTAT-MEME-2-9-NZ_BAAABV010000030.1;pvalue=6.05e-05;qvalue=1;sequence=CGGACTGTTT;;FIMO_ID=2489	NZ_BAAABV010000030.1	135889	136032	135795	135879	ID=promoter-gene-ABD272_RS35445;Parent=gene-ABD272_RS35445;GeneStart=135795;GeneEnd=135879;ID=gene-ABD272_RS35445;Name=ABD272_RS35445;gbkey=Gene;gene_biotype=tRNA;locus_tag=ABD272_RS35445;old_locus_tag=GCM10010302_t00810;ID=rna-ABD272_RS35445;Parent=gene-ABD272_RS35445;anticodon=(pos:complement(135844..135846));gbkey=tRNA;inference=COORDINATES: profile:tRNAscan-SE:2.0.12;locus_tag=ABD272_RS35445;product=tRNA-Leu	-		tRNA-Leu	61
2490	NZ_BAAABV010000030.1	fimo	nucleotide_motif	97956	97965	42	-	Name=CGGTCGGTAT_NZ_BAAABV010000030.1-;Alias=MEME-2;ID=CGGTCGGTAT-MEME-2-10-NZ_BAAABV010000030.1;pvalue=6.27e-05;qvalue=1;sequence=CGCTCGGTAC;;FIMO_ID=2490	NZ_BAAABV010000030.1	97827	97967	97977	98147	ID=promoter-gene-ABD272_RS35270;Parent=gene-ABD272_RS35270;GeneStart=97977;GeneEnd=98147;ID=gene-ABD272_RS35270;Name=ABD272_RS35270;gbkey=Gene;gene_biotype=protein_coding;locus_tag=ABD272_RS35270;old_locus_tag=GCM10010302_71660;ID=cds-WP_344169037.1;Parent=gene-ABD272_RS35270;Dbxref=GenBank:WP_344169037.1;Name=WP_344169037.1;gbkey=CDS;inference=COORDINATES: similar to AA sequence:RefSeq:WP_003955803.1;locus_tag=ABD272_RS35270;product=hypothetical protein;protein_id=WP_344169037.1;transl_table=11	+	WP_344169037.1	hypothetical protein	12
2490	NZ_BAAABV010000030.1	fimo	nucleotide_motif	97956	97965	42	-	Name=CGGTCGGTAT_NZ_BAAABV010000030.1-;Alias=MEME-2;ID=CGGTCGGTAT-MEME-2-10-NZ_BAAABV010000030.1;pvalue=6.27e-05;qvalue=1;sequence=CGCTCGGTAC;;FIMO_ID=2490	NZ_BAAABV010000030.1	97836	97976	96702	97826	ID=promoter-gene-ABD272_RS35265;Parent=gene-ABD272_RS35265;GeneStart=96702;GeneEnd=97826;ID=gene-ABD272_RS35265;Name=ABD272_RS35265;gbkey=Gene;gene_biotype=protein_coding;locus_tag=ABD272_RS35265;old_locus_tag=GCM10010302_71650;ID=cds-WP_344169209.1;Parent=gene-ABD272_RS35265;Dbxref=GenBank:WP_344169209.1;Name=WP_344169209.1;gbkey=CDS;inference=COORDINATES: similar to AA sequence:RefSeq:WP_018959598.1;locus_tag=ABD272_RS35265;product=type ISP restriction/modification enzyme;protein_id=WP_344169209.1;transl_table=11	-	WP_344169209.1	type ISP restriction/modification enzyme	139
2491	NZ_BAAABV010000030.1	fimo	nucleotide_motif	43437	43446	41.7	-	Name=CGGTCGGTAT_NZ_BAAABV010000030.1-;Alias=MEME-2;ID=CGGTCGGTAT-MEME-2-11-NZ_BAAABV010000030.1;pvalue=6.69e-05;qvalue=1;sequence=CACTCGGTAC;;FIMO_ID=2491	NZ_BAAABV010000030.1	43371	43487	43497	44585	ID=promoter-gene-ABD272_RS35050;Parent=gene-ABD272_RS35050;GeneStart=43497;GeneEnd=44585;ID=gene-ABD272_RS35050;Name=ABD272_RS35050;gbkey=Gene;gene_biotype=protein_coding;locus_tag=ABD272_RS35050;old_locus_tag=GCM10010302_71200;ID=cds-WP_344168920.1;Parent=gene-ABD272_RS35050;Dbxref=GenBank:WP_344168920.1;Name=WP_344168920.1;gbkey=CDS;inference=COORDINATES: similar to AA sequence:RefSeq:WP_007263293.1;locus_tag=ABD272_RS35050;product=prephenate dehydrogenase;protein_id=WP_344168920.1;transl_table=11	+	WP_344168920.1	prephenate dehydrogenase	51
2492	NZ_BAAABV010000030.1	fimo	nucleotide_motif	155102	155111	41.7	+	Name=CGGTCGGTAT_NZ_BAAABV010000030.1+;Alias=MEME-2;ID=CGGTCGGTAT-MEME-2-12-NZ_BAAABV010000030.1;pvalue=6.69e-05;qvalue=1;sequence=CACTCGGTAC;;FIMO_ID=2492	NZ_BAAABV010000030.1	154896	155186	154104	154886	ID=promoter-gene-ABD272_RS35535;Parent=gene-ABD272_RS35535;GeneStart=154104;GeneEnd=154886;ID=gene-ABD272_RS35535;Name=ABD272_RS35535;gbkey=Gene;gene_biotype=protein_coding;locus_tag=ABD272_RS35535;old_locus_tag=GCM10010302_72180;ID=cds-WP_344169173.1;Parent=gene-ABD272_RS35535;Dbxref=GenBank:WP_344169173.1;Name=WP_344169173.1;Ontology_term=GO:0055085,GO:0015267;gbkey=CDS;go_function=channel activity|0015267||IEA;go_process=transmembrane transport|0055085||IEA;inference=COORDINATES: similar to AA sequence:RefSeq:WP_018524067.1;locus_tag=ABD272_RS35535;product=MIP/aquaporin family protein;protein_id=WP_344169173.1;transl_table=11	-	WP_344169173.1	MIP/aquaporin family protein	225
2496	NZ_BAAABV010000030.1	fimo	nucleotide_motif	91638	91647	40.3	-	Name=CGGTCGGTAT_NZ_BAAABV010000030.1-;Alias=MEME-2;ID=CGGTCGGTAT-MEME-2-16-NZ_BAAABV010000030.1;pvalue=9.23e-05;qvalue=1;sequence=CGGCCGGTAC;;FIMO_ID=2496	NZ_BAAABV010000030.1	91617	91907	90060	91607	ID=promoter-gene-ABD272_RS35235;Parent=gene-ABD272_RS35235;GeneStart=90060;GeneEnd=91607;ID=gene-ABD272_RS35235;Name=ABD272_RS35235;gbkey=Gene;gene_biotype=protein_coding;locus_tag=ABD272_RS35235;old_locus_tag=GCM10010302_71590;ID=cds-WP_344169206.1;Parent=gene-ABD272_RS35235;Dbxref=GenBank:WP_344169206.1;Name=WP_344169206.1;Ontology_term=GO:0004674,GO:0005524;gbkey=CDS;go_function=protein serine/threonine kinase activity|0004674||IEA,ATP binding|0005524||IEA;inference=COORDINATES: similar to AA sequence:RefSeq:WP_003989212.1;locus_tag=ABD272_RS35235;product=serine/threonine-protein kinase;protein_id=WP_344169206.1;transl_table=11	-	WP_344169206.1	serine/threonine-protein kinase	40
2502	NZ_BAAABV010000030.1	fimo	nucleotide_motif	91632	91641	40	+	Name=CGGTCGGTAT_NZ_BAAABV010000030.1+;Alias=MEME-2;ID=CGGTCGGTAT-MEME-2-22-NZ_BAAABV010000030.1;pvalue=9.91e-05;qvalue=1;sequence=CAGCCGGTAC;;FIMO_ID=2502	NZ_BAAABV010000030.1	91617	91907	90060	91607	ID=promoter-gene-ABD272_RS35235;Parent=gene-ABD272_RS35235;GeneStart=90060;GeneEnd=91607;ID=gene-ABD272_RS35235;Name=ABD272_RS35235;gbkey=Gene;gene_biotype=protein_coding;locus_tag=ABD272_RS35235;old_locus_tag=GCM10010302_71590;ID=cds-WP_344169206.1;Parent=gene-ABD272_RS35235;Dbxref=GenBank:WP_344169206.1;Name=WP_344169206.1;Ontology_term=GO:0004674,GO:0005524;gbkey=CDS;go_function=protein serine/threonine kinase activity|0004674||IEA,ATP binding|0005524||IEA;inference=COORDINATES: similar to AA sequence:RefSeq:WP_003989212.1;locus_tag=ABD272_RS35235;product=serine/threonine-protein kinase;protein_id=WP_344169206.1;transl_table=11	-	WP_344169206.1	serine/threonine-protein kinase	34
2503	NZ_BAAABV010000030.1	fimo	nucleotide_motif	136016	136025	40	+	Name=CGGTCGGTAT_NZ_BAAABV010000030.1+;Alias=MEME-2;ID=CGGTCGGTAT-MEME-2-23-NZ_BAAABV010000030.1;pvalue=9.91e-05;qvalue=1;sequence=CAGCCGGTAC;;FIMO_ID=2503	NZ_BAAABV010000030.1	135880	136023	136033	137373	ID=promoter-gene-ABD272_RS35450;Parent=gene-ABD272_RS35450;GeneStart=136033;GeneEnd=137373;ID=gene-ABD272_RS35450;Name=ABD272_RS35450;gbkey=Gene;gene_biotype=protein_coding;locus_tag=ABD272_RS35450;old_locus_tag=GCM10010302_72010;ID=cds-WP_344169124.1;Parent=gene-ABD272_RS35450;Dbxref=GenBank:WP_344169124.1;Name=WP_344169124.1;gbkey=CDS;inference=COORDINATES: similar to AA sequence:RefSeq:WP_014181009.1;locus_tag=ABD272_RS35450;product=M20/M25/M40 family metallo-hydrolase;protein_id=WP_344169124.1;transl_table=11	+	WP_344169124.1	M20/M25/M40 family metallo-hydrolase	8
2503	NZ_BAAABV010000030.1	fimo	nucleotide_motif	136016	136025	40	+	Name=CGGTCGGTAT_NZ_BAAABV010000030.1+;Alias=MEME-2;ID=CGGTCGGTAT-MEME-2-23-NZ_BAAABV010000030.1;pvalue=9.91e-05;qvalue=1;sequence=CAGCCGGTAC;;FIMO_ID=2503	NZ_BAAABV010000030.1	135889	136032	135795	135879	ID=promoter-gene-ABD272_RS35445;Parent=gene-ABD272_RS35445;GeneStart=135795;GeneEnd=135879;ID=gene-ABD272_RS35445;Name=ABD272_RS35445;gbkey=Gene;gene_biotype=tRNA;locus_tag=ABD272_RS35445;old_locus_tag=GCM10010302_t00810;ID=rna-ABD272_RS35445;Parent=gene-ABD272_RS35445;anticodon=(pos:complement(135844..135846));gbkey=tRNA;inference=COORDINATES: profile:tRNAscan-SE:2.0.12;locus_tag=ABD272_RS35445;product=tRNA-Leu	-		tRNA-Leu	146
2504	NZ_BAAABV010000031.1	fimo	nucleotide_motif	24016	24025	48.3	-	Name=CGGTCGGTAT_NZ_BAAABV010000031.1-;Alias=MEME-2;ID=CGGTCGGTAT-MEME-2-1-NZ_BAAABV010000031.1;pvalue=1.48e-05;qvalue=1;sequence=CGTTCGGTTT;;FIMO_ID=2504	NZ_BAAABV010000031.1	23884	24097	24107	24844	ID=promoter-gene-ABD272_RS35680;Parent=gene-ABD272_RS35680;GeneStart=24107;GeneEnd=24844;ID=gene-ABD272_RS35680;Name=ABD272_RS35680;gbkey=Gene;gene_biotype=protein_coding;locus_tag=ABD272_RS35680;old_locus_tag=GCM10010302_72460;ID=cds-WP_344169306.1;Parent=gene-ABD272_RS35680;Dbxref=GenBank:WP_344169306.1;Name=WP_344169306.1;gbkey=CDS;inference=COORDINATES: similar to AA sequence:RefSeq:WP_004949375.1;locus_tag=ABD272_RS35680;product=GbsR/MarR family transcriptional regulator;protein_id=WP_344169306.1;transl_table=11	+	WP_344169306.1	GbsR/MarR family transcriptional regulator	82
2504	NZ_BAAABV010000031.1	fimo	nucleotide_motif	24016	24025	48.3	-	Name=CGGTCGGTAT_NZ_BAAABV010000031.1-;Alias=MEME-2;ID=CGGTCGGTAT-MEME-2-1-NZ_BAAABV010000031.1;pvalue=1.48e-05;qvalue=1;sequence=CGTTCGGTTT;;FIMO_ID=2504	NZ_BAAABV010000031.1	23893	24106	23212	23883	ID=promoter-gene-ABD272_RS35675;Parent=gene-ABD272_RS35675;GeneStart=23212;GeneEnd=23883;ID=gene-ABD272_RS35675;Name=ABD272_RS35675;gbkey=Gene;gene_biotype=protein_coding;locus_tag=ABD272_RS35675;old_locus_tag=GCM10010302_72450;ID=cds-WP_344169303.1;Parent=gene-ABD272_RS35675;Dbxref=GenBank:WP_344169303.1;Name=WP_344169303.1;gbkey=CDS;inference=COORDINATES: similar to AA sequence:RefSeq:WP_019887149.1;locus_tag=ABD272_RS35675;product=DUF4097 family beta strand repeat-containing protein;protein_id=WP_344169303.1;transl_table=11	-	WP_344169303.1	DUF4097 family beta strand repeat-containing protein	142
2505	NZ_BAAABV010000031.1	fimo	nucleotide_motif	5754	5763	46.4	+	Name=CGGTCGGTAT_NZ_BAAABV010000031.1+;Alias=MEME-2;ID=CGGTCGGTAT-MEME-2-2-NZ_BAAABV010000031.1;pvalue=2.3e-05;qvalue=1;sequence=CGGACTGTAT;;FIMO_ID=2505	NZ_BAAABV010000031.1	5714	5879	5889	6545	ID=promoter-gene-ABD272_RS35585;Parent=gene-ABD272_RS35585;GeneStart=5889;GeneEnd=6545;ID=gene-ABD272_RS35585;Name=ABD272_RS35585;gbkey=Gene;gene_biotype=protein_coding;locus_tag=ABD272_RS35585;old_locus_tag=GCM10010302_72270;ID=cds-WP_344169253.1;Parent=gene-ABD272_RS35585;Dbxref=GenBank:WP_344169253.1;Name=WP_344169253.1;gbkey=CDS;inference=COORDINATES: similar to AA sequence:RefSeq:WP_018845893.1;locus_tag=ABD272_RS35585;product=DJ-1/PfpI family protein;protein_id=WP_344169253.1;transl_table=11	+	WP_344169253.1	DJ-1/PfpI family protein	126
2505	NZ_BAAABV010000031.1	fimo	nucleotide_motif	5754	5763	46.4	+	Name=CGGTCGGTAT_NZ_BAAABV010000031.1+;Alias=MEME-2;ID=CGGTCGGTAT-MEME-2-2-NZ_BAAABV010000031.1;pvalue=2.3e-05;qvalue=1;sequence=CGGACTGTAT;;FIMO_ID=2505	NZ_BAAABV010000031.1	5723	5888	4361	5713	ID=promoter-gene-ABD272_RS35580;Parent=gene-ABD272_RS35580;GeneStart=4361;GeneEnd=5713;ID=gene-ABD272_RS35580;Name=ABD272_RS35580;gbkey=Gene;gene_biotype=protein_coding;locus_tag=ABD272_RS35580;old_locus_tag=GCM10010302_72260;ID=cds-WP_344169250.1;Parent=gene-ABD272_RS35580;Dbxref=GenBank:WP_344169250.1;Name=WP_344169250.1;gbkey=CDS;inference=COORDINATES: similar to AA sequence:RefSeq:WP_007264993.1;locus_tag=ABD272_RS35580;product=aspartate aminotransferase family protein;protein_id=WP_344169250.1;transl_table=11	-	WP_344169250.1	aspartate aminotransferase family protein	50
2506	NZ_BAAABV010000031.1	fimo	nucleotide_motif	4308	4317	42.3	-	Name=CGGTCGGTAT_NZ_BAAABV010000031.1-;Alias=MEME-2;ID=CGGTCGGTAT-MEME-2-3-NZ_BAAABV010000031.1;pvalue=5.87e-05;qvalue=1;sequence=CGATCGGTTT;;FIMO_ID=2506	NZ_BAAABV010000031.1	4262	4360	3584	4252	ID=promoter-gene-ABD272_RS35575;Parent=gene-ABD272_RS35575;GeneStart=3584;GeneEnd=4252;ID=gene-ABD272_RS35575;Name=ABD272_RS35575;gbkey=Gene;gene_biotype=protein_coding;locus_tag=ABD272_RS35575;old_locus_tag=GCM10010302_72250;ID=cds-WP_344169247.1;Parent=gene-ABD272_RS35575;Dbxref=GenBank:WP_344169247.1;Name=WP_344169247.1;Ontology_term=GO:0003677,GO:0003700;gbkey=CDS;go_function=DNA binding|0003677||IEA,DNA-binding transcription factor activity|0003700||IEA;inference=COORDINATES: similar to AA sequence:RefSeq:WP_007264992.1;locus_tag=ABD272_RS35575;product=GntR family transcriptional regulator;protein_id=WP_344169247.1;transl_table=11	-	WP_344169247.1	GntR family transcriptional regulator	65
2512	NZ_BAAABV010000032.1	fimo	nucleotide_motif	177424	177433	44.9	+	Name=CGGTCGGTAT_NZ_BAAABV010000032.1+;Alias=MEME-2;ID=CGGTCGGTAT-MEME-2-5-NZ_BAAABV010000032.1;pvalue=3.22e-05;qvalue=1;sequence=CGGACGGTAC;;FIMO_ID=2512	NZ_BAAABV010000032.1	177429	177449	176583	177419	ID=promoter-gene-ABD272_RS36660;Parent=gene-ABD272_RS36660;GeneStart=176583;GeneEnd=177419;ID=gene-ABD272_RS36660;Name=ABD272_RS36660;gbkey=Gene;gene_biotype=protein_coding;locus_tag=ABD272_RS36660;old_locus_tag=GCM10010302_74420;ID=cds-WP_344169856.1;Parent=gene-ABD272_RS36660;Dbxref=GenBank:WP_344169856.1;Name=WP_344169856.1;Ontology_term=GO:0003677;gbkey=CDS;go_function=DNA binding|0003677||IEA;inference=COORDINATES: similar to AA sequence:RefSeq:WP_010469773.1;locus_tag=ABD272_RS36660;product=helix-turn-helix domain-containing protein;protein_id=WP_344169856.1;transl_table=11	-	WP_344169856.1	helix-turn-helix domain-containing protein	14
2514	NZ_BAAABV010000032.1	fimo	nucleotide_motif	156684	156693	44.3	+	Name=CGGTCGGTAT_NZ_BAAABV010000032.1+;Alias=MEME-2;ID=CGGTCGGTAT-MEME-2-7-NZ_BAAABV010000032.1;pvalue=3.7e-05;qvalue=1;sequence=CAGCCGGTTT;;FIMO_ID=2514	NZ_BAAABV010000032.1	156532	156822	156832	159357	ID=promoter-gene-ABD272_RS36575;Parent=gene-ABD272_RS36575;GeneStart=156832;GeneEnd=159357;ID=gene-ABD272_RS36575;Name=ABD272_RS36575;gbkey=Gene;gene_biotype=protein_coding;locus_tag=ABD272_RS36575;old_locus_tag=GCM10010302_74230;ID=cds-WP_045949250.1;Parent=gene-ABD272_RS36575;Dbxref=GenBank:WP_045949250.1;Name=WP_045949250.1;Ontology_term=GO:0005524,GO:0016887;gbkey=CDS;go_function=ATP binding|0005524||IEA,ATP hydrolysis activity|0016887||IEA;inference=COORDINATES: similar to AA sequence:RefSeq:WP_019331032.1;locus_tag=ABD272_RS36575;product=ATP-dependent Clp protease ATP-binding subunit;protein_id=WP_045949250.1;transl_table=11	+	WP_045949250.1	ATP-dependent Clp protease ATP-binding subunit	139
2531	NZ_BAAABV010000032.1	fimo	nucleotide_motif	77537	77546	40.3	-	Name=CGGTCGGTAT_NZ_BAAABV010000032.1-;Alias=MEME-2;ID=CGGTCGGTAT-MEME-2-24-NZ_BAAABV010000032.1;pvalue=9.23e-05;qvalue=1;sequence=CGGCCGGTAC;;FIMO_ID=2531	NZ_BAAABV010000032.1	77517	77594	77604	77864	ID=promoter-gene-ABD272_RS36180;Parent=gene-ABD272_RS36180;GeneStart=77604;GeneEnd=77864;ID=gene-ABD272_RS36180;Name=ABD272_RS36180;gbkey=Gene;gene_biotype=protein_coding;locus_tag=ABD272_RS36180;old_locus_tag=GCM10010302_73440;ID=cds-WP_344169585.1;Parent=gene-ABD272_RS36180;Dbxref=GenBank:WP_344169585.1;Name=WP_344169585.1;gbkey=CDS;inference=COORDINATES: similar to AA sequence:RefSeq:WP_013001736.1;locus_tag=ABD272_RS36180;product=hypothetical protein;protein_id=WP_344169585.1;transl_table=11	+	WP_344169585.1	hypothetical protein	58
2547	NZ_BAAABV010000035.1	fimo	nucleotide_motif	19679	19688	42.9	+	Name=CGGTCGGTAT_NZ_BAAABV010000035.1+;Alias=MEME-2;ID=CGGTCGGTAT-MEME-2-5-NZ_BAAABV010000035.1;pvalue=5.09e-05;qvalue=1;sequence=TGGTCGGTAC;;FIMO_ID=2547	NZ_BAAABV010000035.1	19411	19701	18940	19401	ID=promoter-gene-ABD272_RS36825;Parent=gene-ABD272_RS36825;GeneStart=18940;GeneEnd=19401;ID=gene-ABD272_RS36825;Name=ABD272_RS36825;gbkey=Gene;gene_biotype=protein_coding;locus_tag=ABD272_RS36825;ID=cds-WP_344169968.1;Parent=gene-ABD272_RS36825;Dbxref=GenBank:WP_344169968.1;Name=WP_344169968.1;gbkey=CDS;inference=COORDINATES: ab initio prediction:GeneMarkS-2+;locus_tag=ABD272_RS36825;product=NUDIX domain-containing protein;protein_id=WP_344169968.1;transl_table=11	-	WP_344169968.1	NUDIX domain-containing protein	287
2549	NZ_BAAABV010000035.1	fimo	nucleotide_motif	27689	27698	41.7	+	Name=CGGTCGGTAT_NZ_BAAABV010000035.1+;Alias=MEME-2;ID=CGGTCGGTAT-MEME-2-7-NZ_BAAABV010000035.1;pvalue=6.69e-05;qvalue=1;sequence=CGCACGGTTT;;FIMO_ID=2549	NZ_BAAABV010000035.1	27447	27737	26385	27437	ID=promoter-gene-ABD272_RS36855;Parent=gene-ABD272_RS36855;GeneStart=26385;GeneEnd=27437;ID=gene-ABD272_RS36855;Name=ABD272_RS36855;gbkey=Gene;gene_biotype=protein_coding;locus_tag=ABD272_RS36855;old_locus_tag=GCM10010302_74780;ID=cds-WP_344169986.1;Parent=gene-ABD272_RS36855;Dbxref=GenBank:WP_344169986.1;Name=WP_344169986.1;Ontology_term=GO:0046872;gbkey=CDS;go_function=metal ion binding|0046872||IEA;inference=COORDINATES: similar to AA sequence:RefSeq:WP_020552089.1;locus_tag=ABD272_RS36855;product=ferritin-like domain-containing protein;protein_id=WP_344169986.1;transl_table=11	-	WP_344169986.1	ferritin-like domain-containing protein	261
2549	NZ_BAAABV010000035.1	fimo	nucleotide_motif	27689	27698	41.7	+	Name=CGGTCGGTAT_NZ_BAAABV010000035.1+;Alias=MEME-2;ID=CGGTCGGTAT-MEME-2-7-NZ_BAAABV010000035.1;pvalue=6.69e-05;qvalue=1;sequence=CGCACGGTTT;;FIMO_ID=2549	NZ_BAAABV010000035.1	27526	27816	27826	28326	ID=promoter-gene-ABD272_RS36860;Parent=gene-ABD272_RS36860;GeneStart=27826;GeneEnd=28326;ID=gene-ABD272_RS36860;Name=ABD272_RS36860;gbkey=Gene;gene_biotype=protein_coding;locus_tag=ABD272_RS36860;old_locus_tag=GCM10010302_74790;ID=cds-WP_344169989.1;Parent=gene-ABD272_RS36860;Dbxref=GenBank:WP_344169989.1;Name=WP_344169989.1;gbkey=CDS;inference=COORDINATES: ab initio prediction:GeneMarkS-2+;locus_tag=ABD272_RS36860;product=hypothetical protein;protein_id=WP_344169989.1;transl_table=11	+	WP_344169989.1	hypothetical protein	128
2554	NZ_BAAABV010000035.1	fimo	nucleotide_motif	27634	27643	40	+	Name=CGGTCGGTAT_NZ_BAAABV010000035.1+;Alias=MEME-2;ID=CGGTCGGTAT-MEME-2-12-NZ_BAAABV010000035.1;pvalue=9.91e-05;qvalue=1;sequence=CAGCCGGTAC;;FIMO_ID=2554	NZ_BAAABV010000035.1	27447	27737	26385	27437	ID=promoter-gene-ABD272_RS36855;Parent=gene-ABD272_RS36855;GeneStart=26385;GeneEnd=27437;ID=gene-ABD272_RS36855;Name=ABD272_RS36855;gbkey=Gene;gene_biotype=protein_coding;locus_tag=ABD272_RS36855;old_locus_tag=GCM10010302_74780;ID=cds-WP_344169986.1;Parent=gene-ABD272_RS36855;Dbxref=GenBank:WP_344169986.1;Name=WP_344169986.1;Ontology_term=GO:0046872;gbkey=CDS;go_function=metal ion binding|0046872||IEA;inference=COORDINATES: similar to AA sequence:RefSeq:WP_020552089.1;locus_tag=ABD272_RS36855;product=ferritin-like domain-containing protein;protein_id=WP_344169986.1;transl_table=11	-	WP_344169986.1	ferritin-like domain-containing protein	206
2554	NZ_BAAABV010000035.1	fimo	nucleotide_motif	27634	27643	40	+	Name=CGGTCGGTAT_NZ_BAAABV010000035.1+;Alias=MEME-2;ID=CGGTCGGTAT-MEME-2-12-NZ_BAAABV010000035.1;pvalue=9.91e-05;qvalue=1;sequence=CAGCCGGTAC;;FIMO_ID=2554	NZ_BAAABV010000035.1	27526	27816	27826	28326	ID=promoter-gene-ABD272_RS36860;Parent=gene-ABD272_RS36860;GeneStart=27826;GeneEnd=28326;ID=gene-ABD272_RS36860;Name=ABD272_RS36860;gbkey=Gene;gene_biotype=protein_coding;locus_tag=ABD272_RS36860;old_locus_tag=GCM10010302_74790;ID=cds-WP_344169989.1;Parent=gene-ABD272_RS36860;Dbxref=GenBank:WP_344169989.1;Name=WP_344169989.1;gbkey=CDS;inference=COORDINATES: ab initio prediction:GeneMarkS-2+;locus_tag=ABD272_RS36860;product=hypothetical protein;protein_id=WP_344169989.1;transl_table=11	+	WP_344169989.1	hypothetical protein	183
2555	NZ_BAAABV010000036.1	fimo	nucleotide_motif	14182	14191	47.5	+	Name=CGGTCGGTAT_NZ_BAAABV010000036.1+;Alias=MEME-2;ID=CGGTCGGTAT-MEME-2-1-NZ_BAAABV010000036.1;pvalue=1.79e-05;qvalue=1;sequence=CGGGCGGTAT;;FIMO_ID=2555	NZ_BAAABV010000036.1	13951	14221	13522	13941	ID=promoter-gene-ABD272_RS36975;Parent=gene-ABD272_RS36975;GeneStart=13522;GeneEnd=13941;ID=gene-ABD272_RS36975;Name=ABD272_RS36975;gbkey=Gene;gene_biotype=protein_coding;locus_tag=ABD272_RS36975;old_locus_tag=GCM10010302_75040;ID=cds-WP_344170061.1;Parent=gene-ABD272_RS36975;Dbxref=GenBank:WP_344170061.1;Name=WP_344170061.1;gbkey=CDS;inference=COORDINATES: ab initio prediction:GeneMarkS-2+;locus_tag=ABD272_RS36975;product=hypothetical protein;protein_id=WP_344170061.1;transl_table=11	-	WP_344170061.1	hypothetical protein	250
2558	NZ_BAAABV010000036.1	fimo	nucleotide_motif	16564	16573	40.3	+	Name=CGGTCGGTAT_NZ_BAAABV010000036.1+;Alias=MEME-2;ID=CGGTCGGTAT-MEME-2-4-NZ_BAAABV010000036.1;pvalue=9.23e-05;qvalue=1;sequence=CGGCCGGTAC;;FIMO_ID=2558	NZ_BAAABV010000036.1	16374	16664	16017	16364	ID=promoter-gene-ABD272_RS36990;Parent=gene-ABD272_RS36990;GeneStart=16017;GeneEnd=16364;ID=gene-ABD272_RS36990;Name=ABD272_RS36990;gbkey=Gene;gene_biotype=protein_coding;locus_tag=ABD272_RS36990;old_locus_tag=GCM10010302_75060;ID=cds-WP_344170067.1;Parent=gene-ABD272_RS36990;Dbxref=GenBank:WP_344170067.1;Name=WP_344170067.1;gbkey=CDS;inference=COORDINATES: ab initio prediction:GeneMarkS-2+;locus_tag=ABD272_RS36990;product=hypothetical protein;protein_id=WP_344170067.1;transl_table=11	-	WP_344170067.1	hypothetical protein	209
2571	NZ_BAAABV010000041.1	fimo	nucleotide_motif	589	598	44.9	-	Name=CGGTCGGTAT_NZ_BAAABV010000041.1-;Alias=MEME-2;ID=CGGTCGGTAT-MEME-2-3-NZ_BAAABV010000041.1;pvalue=3.22e-05;qvalue=1;sequence=CGGACGGTAC;;FIMO_ID=2571	NZ_BAAABV010000041.1	473	614	71	463	ID=promoter-gene-ABD272_RS37550;Parent=gene-ABD272_RS37550;GeneStart=71;GeneEnd=463;ID=gene-ABD272_RS37550;Name=ABD272_RS37550;gbkey=Gene;gene_biotype=protein_coding;locus_tag=ABD272_RS37550;old_locus_tag=GCM10010302_76180;ID=cds-WP_344170373.1;Parent=gene-ABD272_RS37550;Dbxref=GenBank:WP_344170373.1;Name=WP_344170373.1;gbkey=CDS;inference=COORDINATES: similar to AA sequence:RefSeq:WP_009190816.1;locus_tag=ABD272_RS37550;product=DUF742 domain-containing protein;protein_id=WP_344170373.1;transl_table=11	-	WP_344170373.1	DUF742 domain-containing protein	135
2572	NZ_BAAABV010000041.1	fimo	nucleotide_motif	124900	124909	44.4	+	Name=CGGTCGGTAT_NZ_BAAABV010000041.1+;Alias=MEME-2;ID=CGGTCGGTAT-MEME-2-4-NZ_BAAABV010000041.1;pvalue=3.6e-05;qvalue=1;sequence=CGGCCGGTTT;;FIMO_ID=2572	NZ_BAAABV010000041.1	124805	124951	124961	125533	ID=promoter-gene-ABD272_RS38145;Parent=gene-ABD272_RS38145;GeneStart=124961;GeneEnd=125533;ID=gene-ABD272_RS38145;Name=ABD272_RS38145;gbkey=Gene;gene_biotype=protein_coding;locus_tag=ABD272_RS38145;old_locus_tag=GCM10010302_77320;ID=cds-WP_344170674.1;Parent=gene-ABD272_RS38145;Dbxref=GenBank:WP_344170674.1;Name=WP_344170674.1;Ontology_term=GO:0008080,GO:0016746;gbkey=CDS;go_function=N-acetyltransferase activity|0008080||IEA,acyltransferase activity|0016746||IEA;inference=COORDINATES: similar to AA sequence:RefSeq:WP_018569397.1;locus_tag=ABD272_RS38145;product=GNAT family N-acetyltransferase;protein_id=WP_344170674.1;transl_table=11	+	WP_344170674.1	GNAT family N-acetyltransferase	52
2574	NZ_BAAABV010000041.1	fimo	nucleotide_motif	109053	109062	43.2	-	Name=CGGTCGGTAT_NZ_BAAABV010000041.1-;Alias=MEME-2;ID=CGGTCGGTAT-MEME-2-6-NZ_BAAABV010000041.1;pvalue=4.74e-05;qvalue=1;sequence=CGTACGGTTT;;FIMO_ID=2574	NZ_BAAABV010000041.1	108846	109136	108261	108836	ID=promoter-gene-ABD272_RS38090;Parent=gene-ABD272_RS38090;GeneStart=108261;GeneEnd=108836;ID=gene-ABD272_RS38090;Name=ABD272_RS38090;gbkey=Gene;gene_biotype=protein_coding;locus_tag=ABD272_RS38090;old_locus_tag=GCM10010302_77210;ID=cds-WP_344170642.1;Parent=gene-ABD272_RS38090;Dbxref=GenBank:WP_344170642.1;Name=WP_344170642.1;gbkey=CDS;inference=COORDINATES: protein motif:HMM:NF013718.6;locus_tag=ABD272_RS38090;product=phosphatase PAP2 family protein;protein_id=WP_344170642.1;transl_table=11	-	WP_344170642.1	phosphatase PAP2 family protein	226
2576	NZ_BAAABV010000041.1	fimo	nucleotide_motif	55972	55981	41.7	+	Name=CGGTCGGTAT_NZ_BAAABV010000041.1+;Alias=MEME-2;ID=CGGTCGGTAT-MEME-2-8-NZ_BAAABV010000041.1;pvalue=6.69e-05;qvalue=1;sequence=CGCACGGTTT;;FIMO_ID=2576	NZ_BAAABV010000041.1	55945	56143	56153	56749	ID=promoter-gene-ABD272_RS37820;Parent=gene-ABD272_RS37820;GeneStart=56153;GeneEnd=56749;ID=gene-ABD272_RS37820;Name=ABD272_RS37820;gbkey=Gene;gene_biotype=protein_coding;locus_tag=ABD272_RS37820;old_locus_tag=GCM10010302_76670;ID=cds-WP_344170497.1;Parent=gene-ABD272_RS37820;Dbxref=GenBank:WP_344170497.1;Name=WP_344170497.1;gbkey=CDS;inference=COORDINATES: similar to AA sequence:RefSeq:WP_008737509.1;locus_tag=ABD272_RS37820;product=hypothetical protein;protein_id=WP_344170497.1;transl_table=11	+	WP_344170497.1	hypothetical protein	172
2586	NZ_BAAABV010000043.1	fimo	nucleotide_motif	21250	21259	52.1	+	Name=CGGTCGGTAT_NZ_BAAABV010000043.1+;Alias=MEME-2;ID=CGGTCGGTAT-MEME-2-1-NZ_BAAABV010000043.1;pvalue=6.13e-06;qvalue=1;sequence=CGCTCGGTAT;;FIMO_ID=2586	NZ_BAAABV010000043.1	21152	21313	21323	22321	ID=promoter-gene-ABD272_RS38430;Parent=gene-ABD272_RS38430;GeneStart=21323;GeneEnd=22321;ID=gene-ABD272_RS38430;Name=ABD272_RS38430;gbkey=Gene;gene_biotype=protein_coding;locus_tag=ABD272_RS38430;old_locus_tag=GCM10010302_77880;ID=cds-WP_344170852.1;Parent=gene-ABD272_RS38430;Dbxref=GenBank:WP_344170852.1;Name=WP_344170852.1;Ontology_term=GO:0055085,GO:0005215,GO:0005886,GO:0016020;gbkey=CDS;go_component=plasma membrane|0005886||IEA,membrane|0016020||IEA;go_function=transporter activity|0005215||IEA;go_process=transmembrane transport|0055085||IEA;inference=COORDINATES: similar to AA sequence:RefSeq:WP_005320170.1;locus_tag=ABD272_RS38430;product=EamA family transporter;protein_id=WP_344170852.1;transl_table=11	+	WP_344170852.1	EamA family transporter	64
2586	NZ_BAAABV010000043.1	fimo	nucleotide_motif	21250	21259	52.1	+	Name=CGGTCGGTAT_NZ_BAAABV010000043.1+;Alias=MEME-2;ID=CGGTCGGTAT-MEME-2-1-NZ_BAAABV010000043.1;pvalue=6.13e-06;qvalue=1;sequence=CGCTCGGTAT;;FIMO_ID=2586	NZ_BAAABV010000043.1	21161	21322	20723	21151	ID=promoter-gene-ABD272_RS38425;Parent=gene-ABD272_RS38425;GeneStart=20723;GeneEnd=21151;ID=gene-ABD272_RS38425;Name=ABD272_RS38425;gbkey=Gene;gene_biotype=protein_coding;locus_tag=ABD272_RS38425;old_locus_tag=GCM10010302_77870;ID=cds-WP_344170849.1;Parent=gene-ABD272_RS38425;Dbxref=GenBank:WP_344170849.1;Name=WP_344170849.1;Ontology_term=GO:0110001;gbkey=CDS;go_component=toxin-antitoxin complex|0110001||IEA;inference=COORDINATES: similar to AA sequence:RefSeq:WP_007380551.1;locus_tag=ABD272_RS38425;product=type II toxin-antitoxin system Rv0910 family toxin;protein_id=WP_344170849.1;transl_table=11	-	WP_344170849.1	type II toxin-antitoxin system Rv0910 family toxin	108
2614	NZ_BAAABV010000002.1	fimo	nucleotide_motif	36111	36120	48.8	+	Name=ATGATGCCGA_NZ_BAAABV010000002.1+;Alias=MEME-3;ID=ATGATGCCGA-MEME-3-8-NZ_BAAABV010000002.1;pvalue=1.32e-05;qvalue=0.21;sequence=AGGATGCCGA;;FIMO_ID=2614	NZ_BAAABV010000002.1	36039	36144	36154	37314	ID=promoter-gene-ABD272_RS00160;Parent=gene-ABD272_RS00160;GeneStart=36154;GeneEnd=37314;ID=gene-ABD272_RS00160;Name=ABD272_RS00160;gbkey=Gene;gene_biotype=protein_coding;locus_tag=ABD272_RS00160;old_locus_tag=GCM10010302_00310;ID=cds-WP_344150269.1;Parent=gene-ABD272_RS00160;Dbxref=GenBank:WP_344150269.1;Name=WP_344150269.1;gbkey=CDS;inference=COORDINATES: similar to AA sequence:RefSeq:WP_017236502.1;locus_tag=ABD272_RS00160;product=agmatine deiminase family protein;protein_id=WP_344150269.1;transl_table=11	+	WP_344150269.1	agmatine deiminase family protein	34
2627	NZ_BAAABV010000002.1	fimo	nucleotide_motif	179375	179384	48.8	+	Name=ATGATGCCGA_NZ_BAAABV010000002.1+;Alias=MEME-3;ID=ATGATGCCGA-MEME-3-21-NZ_BAAABV010000002.1;pvalue=1.32e-05;qvalue=0.21;sequence=ATGCTGCCGA;;FIMO_ID=2627	NZ_BAAABV010000002.1	179298	179377	179387	179986	ID=promoter-gene-ABD272_RS00760;Parent=gene-ABD272_RS00760;GeneStart=179387;GeneEnd=179986;ID=gene-ABD272_RS00760;Name=ABD272_RS00760;gbkey=Gene;gene_biotype=protein_coding;locus_tag=ABD272_RS00760;old_locus_tag=GCM10010302_01560;ID=cds-WP_344150607.1;Parent=gene-ABD272_RS00760;Dbxref=GenBank:WP_344150607.1;Name=WP_344150607.1;gbkey=CDS;inference=COORDINATES: similar to AA sequence:RefSeq:WP_019761245.1;locus_tag=ABD272_RS00760;product=transglutaminase-like domain-containing protein;protein_id=WP_344150607.1;transl_table=11	+	WP_344150607.1	transglutaminase-like domain-containing protein	3
2666	NZ_BAAABV010000003.1	fimo	nucleotide_motif	104976	104985	48.8	+	Name=ATGATGCCGA_NZ_BAAABV010000003.1+;Alias=MEME-3;ID=ATGATGCCGA-MEME-3-18-NZ_BAAABV010000003.1;pvalue=1.32e-05;qvalue=0.21;sequence=ATGATGCCGC;;FIMO_ID=2666	NZ_BAAABV010000003.1	104905	105021	105031	105207	ID=promoter-gene-ABD272_RS01805;Parent=gene-ABD272_RS01805;GeneStart=105031;GeneEnd=105207;ID=gene-ABD272_RS01805;Name=ABD272_RS01805;gbkey=Gene;gene_biotype=protein_coding;locus_tag=ABD272_RS01805;old_locus_tag=GCM10010302_03670;ID=cds-WP_344151244.1;Parent=gene-ABD272_RS01805;Dbxref=GenBank:WP_344151244.1;Name=WP_344151244.1;gbkey=CDS;inference=COORDINATES: similar to AA sequence:RefSeq:WP_008741792.1;locus_tag=ABD272_RS01805;product=hypothetical protein;protein_id=WP_344151244.1;transl_table=11	+	WP_344151244.1	hypothetical protein	46
2691	NZ_BAAABV010000005.1	fimo	nucleotide_motif	238805	238814	54.9	+	Name=ATGATGCCGA_NZ_BAAABV010000005.1+;Alias=MEME-3;ID=ATGATGCCGA-MEME-3-5-NZ_BAAABV010000005.1;pvalue=3.22e-06;qvalue=0.21;sequence=ATGATGCCAA;;FIMO_ID=2691	NZ_BAAABV010000005.1	238799	239075	239085	239675	ID=promoter-gene-ABD272_RS03240;Parent=gene-ABD272_RS03240;GeneStart=239085;GeneEnd=239675;ID=gene-ABD272_RS03240;Name=ABD272_RS03240;gbkey=Gene;gene_biotype=protein_coding;locus_tag=ABD272_RS03240;old_locus_tag=GCM10010302_06780;ID=cds-WP_344152025.1;Parent=gene-ABD272_RS03240;Dbxref=GenBank:WP_344152025.1;Name=WP_344152025.1;gbkey=CDS;inference=COORDINATES: protein motif:HMM:NF020904.6;locus_tag=ABD272_RS03240;product=SMI1/KNR4 family protein;protein_id=WP_344152025.1;transl_table=11	+	WP_344152025.1	SMI1/KNR4 family protein	271
2691	NZ_BAAABV010000005.1	fimo	nucleotide_motif	238805	238814	54.9	+	Name=ATGATGCCGA_NZ_BAAABV010000005.1+;Alias=MEME-3;ID=ATGATGCCGA-MEME-3-5-NZ_BAAABV010000005.1;pvalue=3.22e-06;qvalue=0.21;sequence=ATGATGCCAA;;FIMO_ID=2691	NZ_BAAABV010000005.1	238808	239084	238403	238798	ID=promoter-gene-ABD272_RS03235;Parent=gene-ABD272_RS03235;GeneStart=238403;GeneEnd=238798;ID=gene-ABD272_RS03235;Name=ABD272_RS03235;gbkey=Gene;gene_biotype=protein_coding;locus_tag=ABD272_RS03235;old_locus_tag=GCM10010302_06770;ID=cds-WP_344152022.1;Parent=gene-ABD272_RS03235;Dbxref=GenBank:WP_344152022.1;Name=WP_344152022.1;gbkey=CDS;inference=COORDINATES: similar to AA sequence:RefSeq:WP_020126366.1;locus_tag=ABD272_RS03235;product=hypothetical protein;protein_id=WP_344152022.1;transl_table=11	-	WP_344152022.1	hypothetical protein	16
2711	NZ_BAAABV010000005.1	fimo	nucleotide_motif	209256	209265	48.8	+	Name=ATGATGCCGA_NZ_BAAABV010000005.1+;Alias=MEME-3;ID=ATGATGCCGA-MEME-3-25-NZ_BAAABV010000005.1;pvalue=1.32e-05;qvalue=0.21;sequence=CTGATGCCGA;;FIMO_ID=2711	NZ_BAAABV010000005.1	209185	209475	209485	210081	ID=promoter-gene-ABD272_RS03095;Parent=gene-ABD272_RS03095;GeneStart=209485;GeneEnd=210081;ID=gene-ABD272_RS03095;Name=ABD272_RS03095;gbkey=Gene;gene_biotype=protein_coding;locus_tag=ABD272_RS03095;old_locus_tag=GCM10010302_06460;ID=cds-WP_344151944.1;Parent=gene-ABD272_RS03095;Dbxref=GenBank:WP_344151944.1;Name=WP_344151944.1;gbkey=CDS;inference=COORDINATES: ab initio prediction:GeneMarkS-2+;locus_tag=ABD272_RS03095;product=hypothetical protein;protein_id=WP_344151944.1;transl_table=11	+	WP_344151944.1	hypothetical protein	220
2723	NZ_BAAABV010000005.1	fimo	nucleotide_motif	195448	195457	46.3	-	Name=ATGATGCCGA_NZ_BAAABV010000005.1-;Alias=MEME-3;ID=ATGATGCCGA-MEME-3-37-NZ_BAAABV010000005.1;pvalue=2.35e-05;qvalue=0.251;sequence=ATGATGCGAA;;FIMO_ID=2723	NZ_BAAABV010000005.1	195422	195586	195596	196413	ID=promoter-gene-ABD272_RS03015;Parent=gene-ABD272_RS03015;GeneStart=195596;GeneEnd=196413;ID=gene-ABD272_RS03015;Name=ABD272_RS03015;gbkey=Gene;gene_biotype=protein_coding;locus_tag=ABD272_RS03015;ID=cds-WP_344151908.1;Parent=gene-ABD272_RS03015;Dbxref=GenBank:WP_344151908.1;Name=WP_344151908.1;Note=programmed frameshift;Ontology_term=GO:0004803;exception=ribosomal slippage;gbkey=CDS;go_function=transposase activity|0004803||IEA;inference=COORDINATES: similar to AA sequence:RefSeq:WP_009332786.1;locus_tag=ABD272_RS03015;product=IS5 family transposase;protein_id=WP_344151908.1;transl_table=11;ID=cds-WP_344151908.1;Parent=gene-ABD272_RS03015;Dbxref=GenBank:WP_344151908.1;Name=WP_344151908.1;Note=programmed frameshift;Ontology_term=GO:0004803;exception=ribosomal slippage;gbkey=CDS;go_function=transposase activity|0004803||IEA;inference=COORDINATES: similar to AA sequence:RefSeq:WP_009332786.1;locus_tag=ABD272_RS03015;product=IS5 family transposase;protein_id=WP_344151908.1;transl_table=11	+	WP_344151908.1	IS5 family transposase	139
2723	NZ_BAAABV010000005.1	fimo	nucleotide_motif	195448	195457	46.3	-	Name=ATGATGCCGA_NZ_BAAABV010000005.1-;Alias=MEME-3;ID=ATGATGCCGA-MEME-3-37-NZ_BAAABV010000005.1;pvalue=2.35e-05;qvalue=0.251;sequence=ATGATGCGAA;;FIMO_ID=2723	NZ_BAAABV010000005.1	195431	195595	194411	195421	ID=promoter-gene-ABD272_RS03010;Parent=gene-ABD272_RS03010;GeneStart=194411;GeneEnd=195421;ID=gene-ABD272_RS03010;Name=ABD272_RS03010;gbkey=Gene;gene_biotype=protein_coding;locus_tag=ABD272_RS03010;old_locus_tag=GCM10010302_06230;ID=cds-WP_344151905.1;Parent=gene-ABD272_RS03010;Dbxref=GenBank:WP_344151905.1;Name=WP_344151905.1;Ontology_term=GO:0016787;gbkey=CDS;go_function=hydrolase activity|0016787||IEA;inference=COORDINATES: similar to AA sequence:RefSeq:WP_006380300.1;locus_tag=ABD272_RS03010;product=alpha/beta hydrolase;protein_id=WP_344151905.1;transl_table=11	-	WP_344151905.1	alpha/beta hydrolase	36
2734	NZ_BAAABV010000006.1	fimo	nucleotide_motif	117575	117584	54.9	-	Name=ATGATGCCGA_NZ_BAAABV010000006.1-;Alias=MEME-3;ID=ATGATGCCGA-MEME-3-3-NZ_BAAABV010000006.1;pvalue=3.22e-06;qvalue=0.21;sequence=ATGATGCGGA;;FIMO_ID=2734	NZ_BAAABV010000006.1	117424	117582	117592	118242	ID=promoter-gene-ABD272_RS03880;Parent=gene-ABD272_RS03880;GeneStart=117592;GeneEnd=118242;ID=gene-ABD272_RS03880;Name=ABD272_RS03880;gbkey=Gene;gene_biotype=protein_coding;locus_tag=ABD272_RS03880;old_locus_tag=GCM10010302_08090;ID=cds-WP_344152424.1;Parent=gene-ABD272_RS03880;Dbxref=GenBank:WP_344152424.1;Name=WP_344152424.1;gbkey=CDS;inference=COORDINATES: similar to AA sequence:RefSeq:WP_004986390.1;locus_tag=ABD272_RS03880;product=DUF7691 family protein;protein_id=WP_344152424.1;transl_table=11	+	WP_344152424.1	DUF7691 family protein	8
2734	NZ_BAAABV010000006.1	fimo	nucleotide_motif	117575	117584	54.9	-	Name=ATGATGCCGA_NZ_BAAABV010000006.1-;Alias=MEME-3;ID=ATGATGCCGA-MEME-3-3-NZ_BAAABV010000006.1;pvalue=3.22e-06;qvalue=0.21;sequence=ATGATGCGGA;;FIMO_ID=2734	NZ_BAAABV010000006.1	117433	117591	117127	117423	ID=promoter-gene-ABD272_RS03875;Parent=gene-ABD272_RS03875;GeneStart=117127;GeneEnd=117423;ID=gene-ABD272_RS03875;Name=ABD272_RS03875;gbkey=Gene;gene_biotype=protein_coding;locus_tag=ABD272_RS03875;old_locus_tag=GCM10010302_08080;ID=cds-WP_344152421.1;Parent=gene-ABD272_RS03875;Dbxref=GenBank:WP_344152421.1;Name=WP_344152421.1;gbkey=CDS;inference=COORDINATES: similar to AA sequence:RefSeq:WP_015611111.1;locus_tag=ABD272_RS03875;product=hypothetical protein;protein_id=WP_344152421.1;transl_table=11	-	WP_344152421.1	hypothetical protein	161
2763	NZ_BAAABV010000006.1	fimo	nucleotide_motif	270005	270014	48.8	-	Name=ATGATGCCGA_NZ_BAAABV010000006.1-;Alias=MEME-3;ID=ATGATGCCGA-MEME-3-32-NZ_BAAABV010000006.1;pvalue=1.32e-05;qvalue=0.21;sequence=GTGATGCCGA;;FIMO_ID=2763	NZ_BAAABV010000006.1	269821	270026	270036	271319	ID=promoter-gene-ABD272_RS04510;Parent=gene-ABD272_RS04510;GeneStart=270036;GeneEnd=271319;ID=gene-ABD272_RS04510;Name=ABD272_RS04510;gbkey=Gene;gene_biotype=protein_coding;locus_tag=ABD272_RS04510;old_locus_tag=GCM10010302_09370;ID=cds-WP_344152789.1;Parent=gene-ABD272_RS04510;Dbxref=GenBank:WP_344152789.1;Name=WP_344152789.1;gbkey=CDS;inference=COORDINATES: protein motif:HMM:NF019157.6;locus_tag=ABD272_RS04510;product=tannase/feruloyl esterase family alpha/beta hydrolase;protein_id=WP_344152789.1;transl_table=11	+	WP_344152789.1	tannase/feruloyl esterase family alpha/beta hydrolase	22
2763	NZ_BAAABV010000006.1	fimo	nucleotide_motif	270005	270014	48.8	-	Name=ATGATGCCGA_NZ_BAAABV010000006.1-;Alias=MEME-3;ID=ATGATGCCGA-MEME-3-32-NZ_BAAABV010000006.1;pvalue=1.32e-05;qvalue=0.21;sequence=GTGATGCCGA;;FIMO_ID=2763	NZ_BAAABV010000006.1	269830	270035	268735	269820	ID=promoter-gene-ABD272_RS04505;Parent=gene-ABD272_RS04505;GeneStart=268735;GeneEnd=269820;ID=gene-ABD272_RS04505;Name=ABD272_RS04505;gbkey=Gene;gene_biotype=protein_coding;locus_tag=ABD272_RS04505;old_locus_tag=GCM10010302_09360;ID=cds-WP_344152786.1;Parent=gene-ABD272_RS04505;Dbxref=GenBank:WP_344152786.1;Name=WP_344152786.1;Ontology_term=GO:0007165,GO:0000155,GO:0004673,GO:0005524;gbkey=CDS;go_function=phosphorelay sensor kinase activity|0000155||IEA,protein histidine kinase activity|0004673||IEA,ATP binding|0005524||IEA;go_process=signal transduction|0007165||IEA;inference=COORDINATES: protein motif:HMM:NF019350.6;locus_tag=ABD272_RS04505;product=sensor histidine kinase;protein_id=WP_344152786.1;transl_table=11	-	WP_344152786.1	sensor histidine kinase	194
2771	NZ_BAAABV010000006.1	fimo	nucleotide_motif	70625	70634	46.3	-	Name=ATGATGCCGA_NZ_BAAABV010000006.1-;Alias=MEME-3;ID=ATGATGCCGA-MEME-3-40-NZ_BAAABV010000006.1;pvalue=2.35e-05;qvalue=0.251;sequence=ATGATGATGA;;FIMO_ID=2771	NZ_BAAABV010000006.1	70489	70733	70743	72008	ID=promoter-gene-ABD272_RS03640;Parent=gene-ABD272_RS03640;GeneStart=70743;GeneEnd=72008;ID=gene-ABD272_RS03640;Name=ABD272_RS03640;gbkey=Gene;gene_biotype=protein_coding;locus_tag=ABD272_RS03640;old_locus_tag=GCM10010302_07610;ID=cds-WP_344152290.1;Parent=gene-ABD272_RS03640;Dbxref=GenBank:WP_344152290.1;Name=WP_344152290.1;Ontology_term=GO:0010124,GO:0047475;gbkey=CDS;go_function=phenylacetate-CoA ligase activity|0047475||IEA;go_process=phenylacetate catabolic process|0010124||IEA;inference=COORDINATES: similar to AA sequence:RefSeq:WP_007268538.1;locus_tag=ABD272_RS03640;product=phenylacetate--CoA ligase family protein;protein_id=WP_344152290.1;transl_table=11	+	WP_344152290.1	phenylacetate--CoA ligase family protein	109
2771	NZ_BAAABV010000006.1	fimo	nucleotide_motif	70625	70634	46.3	-	Name=ATGATGCCGA_NZ_BAAABV010000006.1-;Alias=MEME-3;ID=ATGATGCCGA-MEME-3-40-NZ_BAAABV010000006.1;pvalue=2.35e-05;qvalue=0.251;sequence=ATGATGATGA;;FIMO_ID=2771	NZ_BAAABV010000006.1	70498	70742	69640	70488	ID=promoter-gene-ABD272_RS03635;Parent=gene-ABD272_RS03635;GeneStart=69640;GeneEnd=70488;ID=gene-ABD272_RS03635;Name=ABD272_RS03635;gbkey=Gene;gene_biotype=protein_coding;locus_tag=ABD272_RS03635;old_locus_tag=GCM10010302_07600;ID=cds-WP_344152288.1;Parent=gene-ABD272_RS03635;Dbxref=GenBank:WP_344152288.1;Name=WP_344152288.1;Ontology_term=GO:0003824;gbkey=CDS;go_function=catalytic activity|0003824||IEA;inference=COORDINATES: similar to AA sequence:RefSeq:WP_018104855.1;locus_tag=ABD272_RS03635;product=endonuclease/exonuclease/phosphatase family protein;protein_id=WP_344152288.1;transl_table=11	-	WP_344152288.1	endonuclease/exonuclease/phosphatase family protein	146
2779	NZ_BAAABV010000006.1	fimo	nucleotide_motif	262729	262738	46.3	-	Name=ATGATGCCGA_NZ_BAAABV010000006.1-;Alias=MEME-3;ID=ATGATGCCGA-MEME-3-48-NZ_BAAABV010000006.1;pvalue=2.35e-05;qvalue=0.251;sequence=ATCATCCCGA;;FIMO_ID=2779	NZ_BAAABV010000006.1	262657	262747	262757	263188	ID=promoter-gene-ABD272_RS04470;Parent=gene-ABD272_RS04470;GeneStart=262757;GeneEnd=263188;ID=gene-ABD272_RS04470;Name=ABD272_RS04470;gbkey=Gene;gene_biotype=protein_coding;locus_tag=ABD272_RS04470;old_locus_tag=GCM10010302_09290;ID=cds-WP_344152765.1;Parent=gene-ABD272_RS04470;Dbxref=GenBank:WP_344152765.1;Name=WP_344152765.1;Ontology_term=GO:0005524,GO:0016787;gbkey=CDS;go_function=ATP binding|0005524||IEA,hydrolase activity|0016787||IEA;inference=COORDINATES: similar to AA sequence:RefSeq:WP_014151302.1;locus_tag=ABD272_RS04470;product=ATP-binding protein;protein_id=WP_344152765.1;transl_table=11	+	WP_344152765.1	ATP-binding protein	19
2779	NZ_BAAABV010000006.1	fimo	nucleotide_motif	262729	262738	46.3	-	Name=ATGATGCCGA_NZ_BAAABV010000006.1-;Alias=MEME-3;ID=ATGATGCCGA-MEME-3-48-NZ_BAAABV010000006.1;pvalue=2.35e-05;qvalue=0.251;sequence=ATCATCCCGA;;FIMO_ID=2779	NZ_BAAABV010000006.1	262666	262756	262240	262656	ID=promoter-gene-ABD272_RS04465;Parent=gene-ABD272_RS04465;GeneStart=262240;GeneEnd=262656;ID=gene-ABD272_RS04465;Name=ABD272_RS04465;gbkey=Gene;gene_biotype=protein_coding;locus_tag=ABD272_RS04465;old_locus_tag=GCM10010302_09280;ID=cds-WP_344152762.1;Parent=gene-ABD272_RS04465;Dbxref=GenBank:WP_344152762.1;Name=WP_344152762.1;gbkey=CDS;inference=COORDINATES: similar to AA sequence:RefSeq:WP_015031874.1;locus_tag=ABD272_RS04465;product=hypothetical protein;protein_id=WP_344152762.1;transl_table=11	-	WP_344152762.1	hypothetical protein	82
2786	NZ_BAAABV010000009.1	fimo	nucleotide_motif	27034	27043	54.9	-	Name=ATGATGCCGA_NZ_BAAABV010000009.1-;Alias=MEME-3;ID=ATGATGCCGA-MEME-3-1-NZ_BAAABV010000009.1;pvalue=3.22e-06;qvalue=0.21;sequence=ATGATGACGA;;FIMO_ID=2786	NZ_BAAABV010000009.1	27024	27192	27202	27990	ID=promoter-gene-ABD272_RS05020;Parent=gene-ABD272_RS05020;GeneStart=27202;GeneEnd=27990;ID=gene-ABD272_RS05020;Name=ABD272_RS05020;gbkey=Gene;gene_biotype=protein_coding;locus_tag=ABD272_RS05020;old_locus_tag=GCM10010302_10380;ID=cds-WP_344153107.1;Parent=gene-ABD272_RS05020;Dbxref=GenBank:WP_344153107.1;Name=WP_344153107.1;gbkey=CDS;inference=COORDINATES: ab initio prediction:GeneMarkS-2+;locus_tag=ABD272_RS05020;product=hypothetical protein;protein_id=WP_344153107.1;transl_table=11	+	WP_344153107.1	hypothetical protein	159
2786	NZ_BAAABV010000009.1	fimo	nucleotide_motif	27034	27043	54.9	-	Name=ATGATGCCGA_NZ_BAAABV010000009.1-;Alias=MEME-3;ID=ATGATGCCGA-MEME-3-1-NZ_BAAABV010000009.1;pvalue=3.22e-06;qvalue=0.21;sequence=ATGATGACGA;;FIMO_ID=2786	NZ_BAAABV010000009.1	27033	27201	26265	27023	ID=promoter-gene-ABD272_RS05015;Parent=gene-ABD272_RS05015;GeneStart=26265;GeneEnd=27023;ID=gene-ABD272_RS05015;Name=ABD272_RS05015;gbkey=Gene;gene_biotype=protein_coding;locus_tag=ABD272_RS05015;old_locus_tag=GCM10010302_10370;ID=cds-WP_344153104.1;Parent=gene-ABD272_RS05015;Dbxref=GenBank:WP_344153104.1;Name=WP_344153104.1;gbkey=CDS;inference=COORDINATES: protein motif:HMM:NF016178.6;locus_tag=ABD272_RS05015;product=ASCH domain-containing protein;protein_id=WP_344153104.1;transl_table=11	-	WP_344153104.1	ASCH domain-containing protein	20
2806	NZ_BAAABV010000010.1	fimo	nucleotide_motif	86098	86107	54.9	+	Name=ATGATGCCGA_NZ_BAAABV010000010.1+;Alias=MEME-3;ID=ATGATGCCGA-MEME-3-6-NZ_BAAABV010000010.1;pvalue=3.22e-06;qvalue=0.21;sequence=ATGATGGCGA;;FIMO_ID=2806	NZ_BAAABV010000010.1	85861	86151	85405	85851	ID=promoter-gene-ABD272_RS05735;Parent=gene-ABD272_RS05735;GeneStart=85405;GeneEnd=85851;ID=gene-ABD272_RS05735;Name=ABD272_RS05735;gbkey=Gene;gene_biotype=protein_coding;locus_tag=ABD272_RS05735;old_locus_tag=GCM10010302_11890;ID=cds-WP_344154804.1;Parent=gene-ABD272_RS05735;Dbxref=GenBank:WP_344154804.1;Name=WP_344154804.1;gbkey=CDS;inference=COORDINATES: protein motif:HMM:NF033634.1;locus_tag=ABD272_RS05735;product=DUF4231 domain-containing protein;protein_id=WP_344154804.1;transl_table=11	-	WP_344154804.1	DUF4231 domain-containing protein	256
2848	NZ_BAAABV010000010.1	fimo	nucleotide_motif	284202	284211	48.8	-	Name=ATGATGCCGA_NZ_BAAABV010000010.1-;Alias=MEME-3;ID=ATGATGCCGA-MEME-3-48-NZ_BAAABV010000010.1;pvalue=1.32e-05;qvalue=0.21;sequence=CTGATGCCGA;;FIMO_ID=2848	NZ_BAAABV010000010.1	283990	284261	284271	285473	ID=promoter-gene-ABD272_RS06595;Parent=gene-ABD272_RS06595;GeneStart=284271;GeneEnd=285473;ID=gene-ABD272_RS06595;Name=ftsZ;gbkey=Gene;gene=ftsZ;gene_biotype=protein_coding;locus_tag=ABD272_RS06595;old_locus_tag=GCM10010302_13730;ID=cds-WP_045949549.1;Parent=gene-ABD272_RS06595;Dbxref=GenBank:WP_045949549.1;Name=WP_045949549.1;Ontology_term=GO:0000910,GO:0003924,GO:0005525;gbkey=CDS;gene=ftsZ;go_function=GTPase activity|0003924||IEA,GTP binding|0005525||IEA;go_process=cytokinesis|0000910||IEA;inference=COORDINATES: similar to AA sequence:RefSeq:WP_010637275.1;locus_tag=ABD272_RS06595;product=cell division protein FtsZ;protein_id=WP_045949549.1;transl_table=11	+	WP_045949549.1	cell division protein FtsZ	60
2888	NZ_BAAABV010000010.1	fimo	nucleotide_motif	192047	192056	46.3	+	Name=ATGATGCCGA_NZ_BAAABV010000010.1+;Alias=MEME-3;ID=ATGATGCCGA-MEME-3-88-NZ_BAAABV010000010.1;pvalue=2.35e-05;qvalue=0.251;sequence=ATAATGTCGA;;FIMO_ID=2888	NZ_BAAABV010000010.1	191940	192230	190743	191930	ID=promoter-gene-ABD272_RS06160;Parent=gene-ABD272_RS06160;GeneStart=190743;GeneEnd=191930;ID=gene-ABD272_RS06160;Name=nadA;gbkey=Gene;gene=nadA;gene_biotype=protein_coding;locus_tag=ABD272_RS06160;old_locus_tag=GCM10010302_12800;ID=cds-WP_344153746.1;Parent=gene-ABD272_RS06160;Dbxref=GenBank:WP_344153746.1;Name=WP_344153746.1;Ontology_term=GO:0009435,GO:0008987,GO:0051539;gbkey=CDS;gene=nadA;go_function=quinolinate synthetase A activity|0008987||IEA,4 iron%2C 4 sulfur cluster binding|0051539||IEA;go_process=NAD biosynthetic process|0009435||IEA;inference=COORDINATES: similar to AA sequence:RefSeq:WP_019327921.1;locus_tag=ABD272_RS06160;product=quinolinate synthase NadA;protein_id=WP_344153746.1;transl_table=11	-	WP_344153746.1	quinolinate synthase NadA	126
2888	NZ_BAAABV010000010.1	fimo	nucleotide_motif	192047	192056	46.3	+	Name=ATGATGCCGA_NZ_BAAABV010000010.1+;Alias=MEME-3;ID=ATGATGCCGA-MEME-3-88-NZ_BAAABV010000010.1;pvalue=2.35e-05;qvalue=0.251;sequence=ATAATGTCGA;;FIMO_ID=2888	NZ_BAAABV010000010.1	191966	192256	192266	192622	ID=promoter-gene-ABD272_RS06165;Parent=gene-ABD272_RS06165;GeneStart=192266;GeneEnd=192622;ID=gene-ABD272_RS06165;Name=ABD272_RS06165;gbkey=Gene;gene_biotype=protein_coding;locus_tag=ABD272_RS06165;old_locus_tag=GCM10010302_12810;ID=cds-WP_030029080.1;Parent=gene-ABD272_RS06165;Dbxref=GenBank:WP_030029080.1;Name=WP_030029080.1;Ontology_term=GO:0016226,GO:0051536;gbkey=CDS;go_function=iron-sulfur cluster binding|0051536||IEA;go_process=iron-sulfur cluster assembly|0016226||IEA;inference=COORDINATES: similar to AA sequence:RefSeq:WP_008738845.1;locus_tag=ABD272_RS06165;product=HesB/IscA family protein;protein_id=WP_030029080.1;transl_table=11	+	WP_030029080.1	HesB/IscA family protein	210
2917	NZ_BAAABV010000010.1	fimo	nucleotide_motif	553087	553096	46.3	-	Name=ATGATGCCGA_NZ_BAAABV010000010.1-;Alias=MEME-3;ID=ATGATGCCGA-MEME-3-117-NZ_BAAABV010000010.1;pvalue=2.35e-05;qvalue=0.251;sequence=ATGATGTGGA;;FIMO_ID=2917	NZ_BAAABV010000010.1	553081	553351	553361	553720	ID=promoter-gene-ABD272_RS07835;Parent=gene-ABD272_RS07835;GeneStart=553361;GeneEnd=553720;ID=gene-ABD272_RS07835;Name=ABD272_RS07835;gbkey=Gene;gene_biotype=protein_coding;locus_tag=ABD272_RS07835;old_locus_tag=GCM10010302_16240;ID=cds-WP_344154688.1;Parent=gene-ABD272_RS07835;Dbxref=GenBank:WP_344154688.1;Name=WP_344154688.1;Ontology_term=GO:0016020;gbkey=CDS;go_component=membrane|0016020||IEA;inference=COORDINATES: similar to AA sequence:RefSeq:WP_007263366.1;locus_tag=ABD272_RS07835;product=DUF485 domain-containing protein;protein_id=WP_344154688.1;transl_table=11	+	WP_344154688.1	DUF485 domain-containing protein	265
2917	NZ_BAAABV010000010.1	fimo	nucleotide_motif	553087	553096	46.3	-	Name=ATGATGCCGA_NZ_BAAABV010000010.1-;Alias=MEME-3;ID=ATGATGCCGA-MEME-3-117-NZ_BAAABV010000010.1;pvalue=2.35e-05;qvalue=0.251;sequence=ATGATGTGGA;;FIMO_ID=2917	NZ_BAAABV010000010.1	553090	553360	551533	553080	ID=promoter-gene-ABD272_RS07830;Parent=gene-ABD272_RS07830;GeneStart=551533;GeneEnd=553080;ID=gene-ABD272_RS07830;Name=ABD272_RS07830;gbkey=Gene;gene_biotype=protein_coding;locus_tag=ABD272_RS07830;old_locus_tag=GCM10010302_16220;ID=cds-WP_344154685.1;Parent=gene-ABD272_RS07830;Dbxref=GenBank:WP_344154685.1;Name=WP_344154685.1;Ontology_term=GO:0006508,GO:0008236;gbkey=CDS;go_function=serine-type peptidase activity|0008236||IEA;go_process=proteolysis|0006508||IEA;inference=COORDINATES: similar to AA sequence:RefSeq:WP_010468900.1;locus_tag=ABD272_RS07830;product=S8 family serine peptidase;protein_id=WP_344154685.1;transl_table=11	-	WP_344154685.1	S8 family serine peptidase	16
2919	NZ_BAAABV010000011.1	fimo	nucleotide_motif	134272	134281	54.9	-	Name=ATGATGCCGA_NZ_BAAABV010000011.1-;Alias=MEME-3;ID=ATGATGCCGA-MEME-3-1-NZ_BAAABV010000011.1;pvalue=3.22e-06;qvalue=0.21;sequence=ATGATGGCGA;;FIMO_ID=2919	NZ_BAAABV010000011.1	134168	134300	134310	135620	ID=promoter-gene-ABD272_RS08530;Parent=gene-ABD272_RS08530;GeneStart=134310;GeneEnd=135620;ID=gene-ABD272_RS08530;Name=ABD272_RS08530;gbkey=Gene;gene_biotype=protein_coding;locus_tag=ABD272_RS08530;old_locus_tag=GCM10010302_17760;ID=cds-WP_344155164.1;Parent=gene-ABD272_RS08530;Dbxref=GenBank:WP_344155164.1;Name=WP_344155164.1;gbkey=CDS;inference=COORDINATES: similar to AA sequence:RefSeq:WP_006377801.1;locus_tag=ABD272_RS08530;product=hypothetical protein;protein_id=WP_344155164.1;transl_table=11	+	WP_344155164.1	hypothetical protein	29
2922	NZ_BAAABV010000011.1	fimo	nucleotide_motif	23452	23461	48.8	-	Name=ATGATGCCGA_NZ_BAAABV010000011.1-;Alias=MEME-3;ID=ATGATGCCGA-MEME-3-4-NZ_BAAABV010000011.1;pvalue=1.32e-05;qvalue=0.21;sequence=ATGATGCCGG;;FIMO_ID=2922	NZ_BAAABV010000011.1	23351	23459	23469	23816	ID=promoter-gene-ABD272_RS08135;Parent=gene-ABD272_RS08135;GeneStart=23469;GeneEnd=23816;ID=gene-ABD272_RS08135;Name=ABD272_RS08135;gbkey=Gene;gene_biotype=protein_coding;locus_tag=ABD272_RS08135;old_locus_tag=GCM10010302_16870;ID=cds-WP_344154981.1;Parent=gene-ABD272_RS08135;Dbxref=GenBank:WP_344154981.1;Name=WP_344154981.1;gbkey=CDS;inference=COORDINATES: ab initio prediction:GeneMarkS-2+;locus_tag=ABD272_RS08135;product=hypothetical protein;protein_id=WP_344154981.1;transl_table=11	+	WP_344154981.1	hypothetical protein	8
2922	NZ_BAAABV010000011.1	fimo	nucleotide_motif	23452	23461	48.8	-	Name=ATGATGCCGA_NZ_BAAABV010000011.1-;Alias=MEME-3;ID=ATGATGCCGA-MEME-3-4-NZ_BAAABV010000011.1;pvalue=1.32e-05;qvalue=0.21;sequence=ATGATGCCGG;;FIMO_ID=2922	NZ_BAAABV010000011.1	23360	23468	22757	23350	ID=promoter-gene-ABD272_RS08130;Parent=gene-ABD272_RS08130;GeneStart=22757;GeneEnd=23350;ID=gene-ABD272_RS08130;Name=ABD272_RS08130;gbkey=Gene;gene_biotype=protein_coding;locus_tag=ABD272_RS08130;old_locus_tag=GCM10010302_16860;ID=cds-WP_344154978.1;Parent=gene-ABD272_RS08130;Dbxref=GenBank:WP_344154978.1;Name=WP_344154978.1;Ontology_term=GO:0006355,GO:0003677,GO:0003700;gbkey=CDS;go_function=DNA binding|0003677||IEA,DNA-binding transcription factor activity|0003700||IEA;go_process=regulation of DNA-templated transcription|0006355||IEA;inference=COORDINATES: similar to AA sequence:RefSeq:WP_009715636.1;locus_tag=ABD272_RS08130;product=TetR/AcrR family transcriptional regulator;protein_id=WP_344154978.1;transl_table=11	-	WP_344154978.1	TetR/AcrR family transcriptional regulator	111
2923	NZ_BAAABV010000011.1	fimo	nucleotide_motif	26856	26865	48.8	-	Name=ATGATGCCGA_NZ_BAAABV010000011.1-;Alias=MEME-3;ID=ATGATGCCGA-MEME-3-5-NZ_BAAABV010000011.1;pvalue=1.32e-05;qvalue=0.21;sequence=TTGATGCCGA;;FIMO_ID=2923	NZ_BAAABV010000011.1	26624	26914	26924	27654	ID=promoter-gene-ABD272_RS08155;Parent=gene-ABD272_RS08155;GeneStart=26924;GeneEnd=27654;ID=gene-ABD272_RS08155;Name=ABD272_RS08155;gbkey=Gene;gene_biotype=protein_coding;locus_tag=ABD272_RS08155;ID=cds-WP_344155194.1;Parent=gene-ABD272_RS08155;Dbxref=GenBank:WP_344155194.1;Name=WP_344155194.1;Note=programmed frameshift;Ontology_term=GO:0004803;exception=ribosomal slippage;gbkey=CDS;go_function=transposase activity|0004803||IEA;inference=COORDINATES: similar to AA sequence:RefSeq:WP_086558212.1;locus_tag=ABD272_RS08155;product=IS5 family transposase;protein_id=WP_344155194.1;transl_table=11;ID=cds-WP_344155194.1;Parent=gene-ABD272_RS08155;Dbxref=GenBank:WP_344155194.1;Name=WP_344155194.1;Note=programmed frameshift;Ontology_term=GO:0004803;exception=ribosomal slippage;gbkey=CDS;go_function=transposase activity|0004803||IEA;inference=COORDINATES: similar to AA sequence:RefSeq:WP_086558212.1;locus_tag=ABD272_RS08155;product=IS5 family transposase;protein_id=WP_344155194.1;transl_table=11	+	WP_344155194.1	IS5 family transposase	59
2950	NZ_BAAABV010000013.1	fimo	nucleotide_motif	9327	9336	54.9	+	Name=ATGATGCCGA_NZ_BAAABV010000013.1+;Alias=MEME-3;ID=ATGATGCCGA-MEME-3-2-NZ_BAAABV010000013.1;pvalue=3.22e-06;qvalue=0.21;sequence=ATGATGCGGA;;FIMO_ID=2950	NZ_BAAABV010000013.1	9285	9350	8820	9275	ID=promoter-gene-ABD272_RS09020;Parent=gene-ABD272_RS09020;GeneStart=8820;GeneEnd=9275;ID=gene-ABD272_RS09020;Name=ABD272_RS09020;gbkey=Gene;gene_biotype=protein_coding;locus_tag=ABD272_RS09020;old_locus_tag=GCM10010302_18710;ID=cds-WP_344155469.1;Parent=gene-ABD272_RS09020;Dbxref=GenBank:WP_344155469.1;Name=WP_344155469.1;gbkey=CDS;inference=COORDINATES: similar to AA sequence:RefSeq:WP_007264391.1;locus_tag=ABD272_RS09020;product=hypothetical protein;protein_id=WP_344155469.1;transl_table=11	-	WP_344155469.1	hypothetical protein	61
2964	NZ_BAAABV010000013.1	fimo	nucleotide_motif	55717	55726	46.3	-	Name=ATGATGCCGA_NZ_BAAABV010000013.1-;Alias=MEME-3;ID=ATGATGCCGA-MEME-3-16-NZ_BAAABV010000013.1;pvalue=2.35e-05;qvalue=0.251;sequence=ATGATCACGA;;FIMO_ID=2964	NZ_BAAABV010000013.1	55705	55829	55839	58106	ID=promoter-gene-ABD272_RS09210;Parent=gene-ABD272_RS09210;GeneStart=55839;GeneEnd=58106;ID=gene-ABD272_RS09210;Name=ABD272_RS09210;gbkey=Gene;gene_biotype=protein_coding;locus_tag=ABD272_RS09210;old_locus_tag=GCM10010302_19090;ID=cds-WP_344155568.1;Parent=gene-ABD272_RS09210;Dbxref=GenBank:WP_344155568.1;Name=WP_344155568.1;Ontology_term=GO:0019350,GO:0071555,GO:0047355;gbkey=CDS;go_function=CDP-glycerol glycerophosphotransferase activity|0047355||IEA;go_process=teichoic acid biosynthetic process|0019350||IEA,cell wall organization|0071555||IEA;inference=COORDINATES: similar to AA sequence:RefSeq:WP_020132378.1;locus_tag=ABD272_RS09210;product=bifunctional glycosyltransferase/CDP-glycerol:glycerophosphate glycerophosphotransferase;protein_id=WP_344155568.1;transl_table=11	+	WP_344155568.1	bifunctional glycosyltransferase/CDP-glycerol:glycerophosphate glycerophosphotransferase	113
2982	NZ_BAAABV010000014.1	fimo	nucleotide_motif	259395	259404	54.9	+	Name=ATGATGCCGA_NZ_BAAABV010000014.1+;Alias=MEME-3;ID=ATGATGCCGA-MEME-3-14-NZ_BAAABV010000014.1;pvalue=3.22e-06;qvalue=0.21;sequence=ATGATGCGGA;;FIMO_ID=2982	NZ_BAAABV010000014.1	259275	259565	258051	259265	ID=promoter-gene-ABD272_RS10520;Parent=gene-ABD272_RS10520;GeneStart=258051;GeneEnd=259265;ID=gene-ABD272_RS10520;Name=ABD272_RS10520;gbkey=Gene;gene_biotype=protein_coding;locus_tag=ABD272_RS10520;old_locus_tag=GCM10010302_21640;ID=cds-WP_344156285.1;Parent=gene-ABD272_RS10520;Dbxref=GenBank:WP_344156285.1;Name=WP_344156285.1;Ontology_term=GO:0003677;gbkey=CDS;go_function=DNA binding|0003677||IEA;inference=COORDINATES: similar to AA sequence:RefSeq:WP_003949302.1;locus_tag=ABD272_RS10520;product=helix-turn-helix domain-containing protein;protein_id=WP_344156285.1;transl_table=11	-	WP_344156285.1	helix-turn-helix domain-containing protein	139
2986	NZ_BAAABV010000014.1	fimo	nucleotide_motif	444154	444163	54.9	+	Name=ATGATGCCGA_NZ_BAAABV010000014.1+;Alias=MEME-3;ID=ATGATGCCGA-MEME-3-18-NZ_BAAABV010000014.1;pvalue=3.22e-06;qvalue=0.21;sequence=ATGATGACGA;;FIMO_ID=2986	NZ_BAAABV010000014.1	444113	444241	444251	445552	ID=promoter-gene-ABD272_RS11350;Parent=gene-ABD272_RS11350;GeneStart=444251;GeneEnd=445552;ID=gene-ABD272_RS11350;Name=ABD272_RS11350;gbkey=Gene;gene_biotype=protein_coding;locus_tag=ABD272_RS11350;old_locus_tag=GCM10010302_23270;ID=cds-WP_344156707.1;Parent=gene-ABD272_RS11350;Dbxref=GenBank:WP_344156707.1;Name=WP_344156707.1;Ontology_term=GO:0009401,GO:0008982,GO:0016020;gbkey=CDS;go_component=membrane|0016020||IEA;go_function=protein-N(PI)-phosphohistidine-sugar phosphotransferase activity|0008982||IEA;go_process=phosphoenolpyruvate-dependent sugar phosphotransferase system|0009401||IEA;inference=COORDINATES: similar to AA sequence:RefSeq:WP_019980610.1;locus_tag=ABD272_RS11350;product=PTS transporter subunit EIIC;protein_id=WP_344156707.1;transl_table=11	+	WP_344156707.1	PTS transporter subunit EIIC	88
2986	NZ_BAAABV010000014.1	fimo	nucleotide_motif	444154	444163	54.9	+	Name=ATGATGCCGA_NZ_BAAABV010000014.1+;Alias=MEME-3;ID=ATGATGCCGA-MEME-3-18-NZ_BAAABV010000014.1;pvalue=3.22e-06;qvalue=0.21;sequence=ATGATGACGA;;FIMO_ID=2986	NZ_BAAABV010000014.1	444122	444250	443801	444112	ID=promoter-gene-ABD272_RS11345;Parent=gene-ABD272_RS11345;GeneStart=443801;GeneEnd=444112;ID=gene-ABD272_RS11345;Name=ABD272_RS11345;gbkey=Gene;gene_biotype=protein_coding;locus_tag=ABD272_RS11345;old_locus_tag=GCM10010302_23260;ID=cds-WP_344156704.1;Parent=gene-ABD272_RS11345;Dbxref=GenBank:WP_344156704.1;Name=WP_344156704.1;gbkey=CDS;inference=COORDINATES: similar to AA sequence:RefSeq:WP_008742596.1;locus_tag=ABD272_RS11345;product=PTS glucose/sucrose transporter subunit IIB;protein_id=WP_344156704.1;transl_table=11	-	WP_344156704.1	PTS glucose/sucrose transporter subunit IIB	51
3034	NZ_BAAABV010000014.1	fimo	nucleotide_motif	21878	21887	46.3	-	Name=ATGATGCCGA_NZ_BAAABV010000014.1-;Alias=MEME-3;ID=ATGATGCCGA-MEME-3-66-NZ_BAAABV010000014.1;pvalue=2.35e-05;qvalue=0.251;sequence=ATTATGCAGA;;FIMO_ID=3034	NZ_BAAABV010000014.1	21789	21908	21918	23411	ID=promoter-gene-ABD272_RS09435;Parent=gene-ABD272_RS09435;GeneStart=21918;GeneEnd=23411;ID=gene-ABD272_RS09435;Name=ABD272_RS09435;gbkey=Gene;gene_biotype=protein_coding;locus_tag=ABD272_RS09435;old_locus_tag=GCM10010302_19540;ID=cds-WP_344155707.1;Parent=gene-ABD272_RS09435;Dbxref=GenBank:WP_344155707.1;Name=WP_344155707.1;gbkey=CDS;inference=COORDINATES: protein motif:HMM:NF013625.6;locus_tag=ABD272_RS09435;product=peptidoglycan-binding domain-containing protein;protein_id=WP_344155707.1;transl_table=11	+	WP_344155707.1	peptidoglycan-binding domain-containing protein	31
3034	NZ_BAAABV010000014.1	fimo	nucleotide_motif	21878	21887	46.3	-	Name=ATGATGCCGA_NZ_BAAABV010000014.1-;Alias=MEME-3;ID=ATGATGCCGA-MEME-3-66-NZ_BAAABV010000014.1;pvalue=2.35e-05;qvalue=0.251;sequence=ATTATGCAGA;;FIMO_ID=3034	NZ_BAAABV010000014.1	21798	21917	19740	21788	ID=promoter-gene-ABD272_RS09430;Parent=gene-ABD272_RS09430;GeneStart=19740;GeneEnd=21788;ID=gene-ABD272_RS09430;Name=ABD272_RS09430;gbkey=Gene;gene_biotype=protein_coding;locus_tag=ABD272_RS09430;old_locus_tag=GCM10010302_19530;ID=cds-WP_344155704.1;Parent=gene-ABD272_RS09430;Dbxref=GenBank:WP_344155704.1;Name=WP_344155704.1;Ontology_term=GO:0006855,GO:0022857,GO:0016020;gbkey=CDS;go_component=membrane|0016020||IEA;go_function=transmembrane transporter activity|0022857||IEA;go_process=xenobiotic transmembrane transport|0006855||IEA;inference=COORDINATES: similar to AA sequence:RefSeq:WP_018849829.1;locus_tag=ABD272_RS09430;product=MDR family MFS transporter;protein_id=WP_344155704.1;transl_table=11	-	WP_344155704.1	MDR family MFS transporter	99
3036	NZ_BAAABV010000014.1	fimo	nucleotide_motif	88081	88090	46.3	-	Name=ATGATGCCGA_NZ_BAAABV010000014.1-;Alias=MEME-3;ID=ATGATGCCGA-MEME-3-68-NZ_BAAABV010000014.1;pvalue=2.35e-05;qvalue=0.251;sequence=ATAATGGCGA;;FIMO_ID=3036	NZ_BAAABV010000014.1	87962	88165	88175	89353	ID=promoter-gene-ABD272_RS09775;Parent=gene-ABD272_RS09775;GeneStart=88175;GeneEnd=89353;ID=gene-ABD272_RS09775;Name=ABD272_RS09775;gbkey=Gene;gene_biotype=protein_coding;locus_tag=ABD272_RS09775;old_locus_tag=GCM10010302_20210;ID=cds-WP_344155874.1;Parent=gene-ABD272_RS09775;Dbxref=GenBank:WP_344155874.1;Name=WP_344155874.1;Ontology_term=GO:0042398,GO:0004357,GO:0005524;gbkey=CDS;go_function=glutamate-cysteine ligase activity|0004357||IEA,ATP binding|0005524||IEA;go_process=modified amino acid biosynthetic process|0042398||IEA;inference=COORDINATES: protein motif:HMM:NF010041.0;locus_tag=ABD272_RS09775;product=carboxylate-amine ligase;protein_id=WP_344155874.1;transl_table=11	+	WP_344155874.1	carboxylate-amine ligase	85
3036	NZ_BAAABV010000014.1	fimo	nucleotide_motif	88081	88090	46.3	-	Name=ATGATGCCGA_NZ_BAAABV010000014.1-;Alias=MEME-3;ID=ATGATGCCGA-MEME-3-68-NZ_BAAABV010000014.1;pvalue=2.35e-05;qvalue=0.251;sequence=ATAATGGCGA;;FIMO_ID=3036	NZ_BAAABV010000014.1	87971	88174	86708	87961	ID=promoter-gene-ABD272_RS09770;Parent=gene-ABD272_RS09770;GeneStart=86708;GeneEnd=87961;ID=gene-ABD272_RS09770;Name=ABD272_RS09770;gbkey=Gene;gene_biotype=protein_coding;locus_tag=ABD272_RS09770;old_locus_tag=GCM10010302_20200;ID=cds-WP_344155871.1;Parent=gene-ABD272_RS09770;Dbxref=GenBank:WP_344155871.1;Name=WP_344155871.1;Ontology_term=GO:0055085,GO:0022857;gbkey=CDS;go_function=transmembrane transporter activity|0022857||IEA;go_process=transmembrane transport|0055085||IEA;inference=COORDINATES: similar to AA sequence:RefSeq:WP_007263931.1;locus_tag=ABD272_RS09770;product=MFS transporter;protein_id=WP_344155871.1;transl_table=11	-	WP_344155871.1	MFS transporter	129
3055	NZ_BAAABV010000014.1	fimo	nucleotide_motif	344244	344253	46.3	+	Name=ATGATGCCGA_NZ_BAAABV010000014.1+;Alias=MEME-3;ID=ATGATGCCGA-MEME-3-87-NZ_BAAABV010000014.1;pvalue=2.35e-05;qvalue=0.251;sequence=ATCATGGCGA;;FIMO_ID=3055	NZ_BAAABV010000014.1	344170	344424	344434	345591	ID=promoter-gene-ABD272_RS10870;Parent=gene-ABD272_RS10870;GeneStart=344434;GeneEnd=345591;ID=gene-ABD272_RS10870;Name=ABD272_RS10870;gbkey=Gene;gene_biotype=protein_coding;locus_tag=ABD272_RS10870;old_locus_tag=GCM10010302_22340;ID=cds-WP_344156466.1;Parent=gene-ABD272_RS10870;Dbxref=GenBank:WP_344156466.1;Name=WP_344156466.1;Ontology_term=GO:0003995,GO:0050660;gbkey=CDS;go_function=acyl-CoA dehydrogenase activity|0003995||IEA,flavin adenine dinucleotide binding|0050660||IEA;inference=COORDINATES: similar to AA sequence:RefSeq:WP_003969014.1;locus_tag=ABD272_RS10870;product=acyl-CoA dehydrogenase family protein;protein_id=WP_344156466.1;transl_table=11	+	WP_344156466.1	acyl-CoA dehydrogenase family protein	181
3055	NZ_BAAABV010000014.1	fimo	nucleotide_motif	344244	344253	46.3	+	Name=ATGATGCCGA_NZ_BAAABV010000014.1+;Alias=MEME-3;ID=ATGATGCCGA-MEME-3-87-NZ_BAAABV010000014.1;pvalue=2.35e-05;qvalue=0.251;sequence=ATCATGGCGA;;FIMO_ID=3055	NZ_BAAABV010000014.1	344179	344433	343609	344169	ID=promoter-gene-ABD272_RS10865;Parent=gene-ABD272_RS10865;GeneStart=343609;GeneEnd=344169;ID=gene-ABD272_RS10865;Name=ABD272_RS10865;gbkey=Gene;gene_biotype=protein_coding;locus_tag=ABD272_RS10865;old_locus_tag=GCM10010302_22330;ID=cds-WP_344156463.1;Parent=gene-ABD272_RS10865;Dbxref=GenBank:WP_344156463.1;Name=WP_344156463.1;Ontology_term=GO:0006352,GO:0003677,GO:0016987;gbkey=CDS;go_function=DNA binding|0003677||IEA,sigma factor activity|0016987||IEA;go_process=DNA-templated transcription initiation|0006352||IEA;inference=COORDINATES: similar to AA sequence:RefSeq:WP_014172981.1;locus_tag=ABD272_RS10865;product=RNA polymerase sigma factor;protein_id=WP_344156463.1;transl_table=11	-	WP_344156463.1	RNA polymerase sigma factor	84
3090	NZ_BAAABV010000015.1	fimo	nucleotide_motif	11106	11115	48.8	+	Name=ATGATGCCGA_NZ_BAAABV010000015.1+;Alias=MEME-3;ID=ATGATGCCGA-MEME-3-22-NZ_BAAABV010000015.1;pvalue=1.32e-05;qvalue=0.21;sequence=ATGATGCCGG;;FIMO_ID=3090	NZ_BAAABV010000015.1	11045	11106	11116	11484	ID=promoter-gene-ABD272_RS11555;Parent=gene-ABD272_RS11555;GeneStart=11116;GeneEnd=11484;ID=gene-ABD272_RS11555;Name=ABD272_RS11555;gbkey=Gene;gene_biotype=protein_coding;locus_tag=ABD272_RS11555;old_locus_tag=GCM10010302_23670;ID=cds-WP_344156900.1;Parent=gene-ABD272_RS11555;Dbxref=GenBank:WP_344156900.1;Name=WP_344156900.1;Ontology_term=GO:0006355,GO:0043856;gbkey=CDS;go_function=anti-sigma factor antagonist activity|0043856||IEA;go_process=regulation of DNA-templated transcription|0006355||IEA;inference=COORDINATES: similar to AA sequence:RefSeq:WP_008740834.1;locus_tag=ABD272_RS11555;product=STAS domain-containing protein;protein_id=WP_344156900.1;transl_table=11	+	WP_344156900.1	STAS domain-containing protein	1
3093	NZ_BAAABV010000015.1	fimo	nucleotide_motif	83720	83729	48.8	+	Name=ATGATGCCGA_NZ_BAAABV010000015.1+;Alias=MEME-3;ID=ATGATGCCGA-MEME-3-25-NZ_BAAABV010000015.1;pvalue=1.32e-05;qvalue=0.21;sequence=CTGATGCCGA;;FIMO_ID=3093	NZ_BAAABV010000015.1	83580	83825	83106	83570	ID=promoter-gene-ABD272_RS11890;Parent=gene-ABD272_RS11890;GeneStart=83106;GeneEnd=83570;ID=gene-ABD272_RS11890;Name=ABD272_RS11890;gbkey=Gene;gene_biotype=protein_coding;locus_tag=ABD272_RS11890;old_locus_tag=GCM10010302_24350;ID=cds-WP_344158906.1;Parent=gene-ABD272_RS11890;Dbxref=GenBank:WP_344158906.1;Name=WP_344158906.1;gbkey=CDS;inference=COORDINATES: similar to AA sequence:RefSeq:WP_005484373.1;locus_tag=ABD272_RS11890;product=hypothetical protein;protein_id=WP_344158906.1;transl_table=11	-	WP_344158906.1	hypothetical protein	159
3095	NZ_BAAABV010000015.1	fimo	nucleotide_motif	123251	123260	48.8	+	Name=ATGATGCCGA_NZ_BAAABV010000015.1+;Alias=MEME-3;ID=ATGATGCCGA-MEME-3-27-NZ_BAAABV010000015.1;pvalue=1.32e-05;qvalue=0.21;sequence=ATGACGCCGA;;FIMO_ID=3095	NZ_BAAABV010000015.1	123132	123422	122514	123122	ID=promoter-gene-ABD272_RS12065;Parent=gene-ABD272_RS12065;GeneStart=122514;GeneEnd=123122;ID=gene-ABD272_RS12065;Name=ABD272_RS12065;gbkey=Gene;gene_biotype=protein_coding;locus_tag=ABD272_RS12065;old_locus_tag=GCM10010302_24690;ID=cds-WP_344157171.1;Parent=gene-ABD272_RS12065;Dbxref=GenBank:WP_344157171.1;Name=WP_344157171.1;gbkey=CDS;inference=COORDINATES: similar to AA sequence:RefSeq:WP_007824716.1;locus_tag=ABD272_RS12065;product=hypothetical protein;protein_id=WP_344157171.1;transl_table=11	-	WP_344157171.1	hypothetical protein	138
3095	NZ_BAAABV010000015.1	fimo	nucleotide_motif	123251	123260	48.8	+	Name=ATGATGCCGA_NZ_BAAABV010000015.1+;Alias=MEME-3;ID=ATGATGCCGA-MEME-3-27-NZ_BAAABV010000015.1;pvalue=1.32e-05;qvalue=0.21;sequence=ATGACGCCGA;;FIMO_ID=3095	NZ_BAAABV010000015.1	123166	123456	123466	124950	ID=promoter-gene-ABD272_RS12070;Parent=gene-ABD272_RS12070;GeneStart=123466;GeneEnd=124950;ID=gene-ABD272_RS12070;Name=ABD272_RS12070;gbkey=Gene;gene_biotype=protein_coding;locus_tag=ABD272_RS12070;old_locus_tag=GCM10010302_24700;ID=cds-WP_344157174.1;Parent=gene-ABD272_RS12070;Dbxref=GenBank:WP_344157174.1;Name=WP_344157174.1;Ontology_term=GO:0005975,GO:0004553,GO:0030246;gbkey=CDS;go_function=hydrolase activity%2C hydrolyzing O-glycosyl compounds|0004553||IEA,carbohydrate binding|0030246||IEA;go_process=carbohydrate metabolic process|0005975||IEA;inference=COORDINATES: similar to AA sequence:RefSeq:WP_018105712.1;locus_tag=ABD272_RS12070;product=cellulose binding domain-containing protein;protein_id=WP_344157174.1;transl_table=11	+	WP_344157174.1	cellulose binding domain-containing protein	206
3098	NZ_BAAABV010000015.1	fimo	nucleotide_motif	161783	161792	48.8	+	Name=ATGATGCCGA_NZ_BAAABV010000015.1+;Alias=MEME-3;ID=ATGATGCCGA-MEME-3-30-NZ_BAAABV010000015.1;pvalue=1.32e-05;qvalue=0.21;sequence=ATGAGGCCGA;;FIMO_ID=3098	NZ_BAAABV010000015.1	161630	161920	159911	161620	ID=promoter-gene-ABD272_RS12250;Parent=gene-ABD272_RS12250;GeneStart=159911;GeneEnd=161620;ID=gene-ABD272_RS12250;Name=ABD272_RS12250;gbkey=Gene;gene_biotype=protein_coding;locus_tag=ABD272_RS12250;old_locus_tag=GCM10010302_25070;ID=cds-WP_344158918.1;Parent=gene-ABD272_RS12250;Dbxref=GenBank:WP_344158918.1;Name=WP_344158918.1;Ontology_term=GO:0004674,GO:0005524;gbkey=CDS;go_function=protein serine/threonine kinase activity|0004674||IEA,ATP binding|0005524||IEA;inference=COORDINATES: protein motif:HMM:NF012298.6;locus_tag=ABD272_RS12250;product=serine/threonine protein kinase;protein_id=WP_344158918.1;transl_table=11	-	WP_344158918.1	serine/threonine protein kinase	172
3098	NZ_BAAABV010000015.1	fimo	nucleotide_motif	161783	161792	48.8	+	Name=ATGATGCCGA_NZ_BAAABV010000015.1+;Alias=MEME-3;ID=ATGATGCCGA-MEME-3-30-NZ_BAAABV010000015.1;pvalue=1.32e-05;qvalue=0.21;sequence=ATGAGGCCGA;;FIMO_ID=3098	NZ_BAAABV010000015.1	161733	162023	162033	163139	ID=promoter-gene-ABD272_RS12255;Parent=gene-ABD272_RS12255;GeneStart=162033;GeneEnd=163139;ID=gene-ABD272_RS12255;Name=ABD272_RS12255;gbkey=Gene;gene_biotype=protein_coding;locus_tag=ABD272_RS12255;old_locus_tag=GCM10010302_25080;ID=cds-WP_425580188.1;Parent=gene-ABD272_RS12255;Dbxref=GenBank:WP_425580188.1;Name=WP_425580188.1;Ontology_term=GO:0004674,GO:0005524;gbkey=CDS;go_function=protein serine/threonine kinase activity|0004674||IEA,ATP binding|0005524||IEA;inference=COORDINATES: similar to AA sequence:RefSeq:WP_012999956.1;locus_tag=ABD272_RS12255;product=serine/threonine-protein kinase;protein_id=WP_425580188.1;transl_table=11	+	WP_425580188.1	serine/threonine-protein kinase	241
3131	NZ_BAAABV010000015.1	fimo	nucleotide_motif	570446	570455	48.8	-	Name=ATGATGCCGA_NZ_BAAABV010000015.1-;Alias=MEME-3;ID=ATGATGCCGA-MEME-3-63-NZ_BAAABV010000015.1;pvalue=1.32e-05;qvalue=0.21;sequence=ATGATGCCGG;;FIMO_ID=3131	NZ_BAAABV010000015.1	570404	570453	570463	571302	ID=promoter-gene-ABD272_RS14105;Parent=gene-ABD272_RS14105;GeneStart=570463;GeneEnd=571302;ID=gene-ABD272_RS14105;Name=ABD272_RS14105;gbkey=Gene;gene_biotype=protein_coding;locus_tag=ABD272_RS14105;old_locus_tag=GCM10010302_28880;ID=cds-WP_344158265.1;Parent=gene-ABD272_RS14105;Dbxref=GenBank:WP_344158265.1;Name=WP_344158265.1;Ontology_term=GO:0008168,GO:1904047;gbkey=CDS;go_function=methyltransferase activity|0008168||IEA,S-adenosyl-L-methionine binding|1904047||IEA;inference=COORDINATES: similar to AA sequence:RefSeq:WP_016430592.1;locus_tag=ABD272_RS14105;product=class I SAM-dependent methyltransferase;protein_id=WP_344158265.1;transl_table=11	+	WP_344158265.1	class I SAM-dependent methyltransferase	8
3141	NZ_BAAABV010000015.1	fimo	nucleotide_motif	650220	650229	48.8	-	Name=ATGATGCCGA_NZ_BAAABV010000015.1-;Alias=MEME-3;ID=ATGATGCCGA-MEME-3-73-NZ_BAAABV010000015.1;pvalue=1.32e-05;qvalue=0.21;sequence=ATGACGCCGA;;FIMO_ID=3141	NZ_BAAABV010000015.1	650113	650324	650334	651221	ID=promoter-gene-ABD272_RS14540;Parent=gene-ABD272_RS14540;GeneStart=650334;GeneEnd=651221;ID=gene-ABD272_RS14540;Name=ABD272_RS14540;gbkey=Gene;gene_biotype=protein_coding;locus_tag=ABD272_RS14540;old_locus_tag=GCM10010302_29800;ID=cds-WP_344158427.1;Parent=gene-ABD272_RS14540;Dbxref=GenBank:WP_344158427.1;Name=WP_344158427.1;gbkey=CDS;inference=COORDINATES: ab initio prediction:GeneMarkS-2+;locus_tag=ABD272_RS14540;product=hypothetical protein;protein_id=WP_344158427.1;transl_table=11	+	WP_344158427.1	hypothetical protein	105
3141	NZ_BAAABV010000015.1	fimo	nucleotide_motif	650220	650229	48.8	-	Name=ATGATGCCGA_NZ_BAAABV010000015.1-;Alias=MEME-3;ID=ATGATGCCGA-MEME-3-73-NZ_BAAABV010000015.1;pvalue=1.32e-05;qvalue=0.21;sequence=ATGACGCCGA;;FIMO_ID=3141	NZ_BAAABV010000015.1	650122	650333	649450	650112	ID=promoter-gene-ABD272_RS14535;Parent=gene-ABD272_RS14535;GeneStart=649450;GeneEnd=650112;ID=gene-ABD272_RS14535;Name=ABD272_RS14535;gbkey=Gene;gene_biotype=protein_coding;locus_tag=ABD272_RS14535;old_locus_tag=GCM10010302_29790;ID=cds-WP_344158425.1;Parent=gene-ABD272_RS14535;Dbxref=GenBank:WP_344158425.1;Name=WP_344158425.1;Ontology_term=GO:0006139,GO:0005524,GO:0019136;gbkey=CDS;go_function=ATP binding|0005524||IEA,deoxynucleoside kinase activity|0019136||IEA;go_process=nucleobase-containing compound metabolic process|0006139||IEA;inference=COORDINATES: similar to AA sequence:RefSeq:WP_017240675.1;locus_tag=ABD272_RS14535;product=deoxynucleoside kinase;protein_id=WP_344158425.1;transl_table=11	-	WP_344158425.1	deoxynucleoside kinase	117
3151	NZ_BAAABV010000015.1	fimo	nucleotide_motif	788357	788366	48.8	-	Name=ATGATGCCGA_NZ_BAAABV010000015.1-;Alias=MEME-3;ID=ATGATGCCGA-MEME-3-83-NZ_BAAABV010000015.1;pvalue=1.32e-05;qvalue=0.21;sequence=ATGATGCCGC;;FIMO_ID=3151	NZ_BAAABV010000015.1	788308	788387	786865	788298	ID=promoter-gene-ABD272_RS14850;Parent=gene-ABD272_RS14850;GeneStart=786865;GeneEnd=788298;ID=gene-ABD272_RS14850;Name=ABD272_RS14850;gbkey=Gene;gene_biotype=protein_coding;locus_tag=ABD272_RS14850;old_locus_tag=GCM10010302_30420;ID=cds-WP_344158545.1;Parent=gene-ABD272_RS14850;Dbxref=GenBank:WP_344158545.1;Name=WP_344158545.1;gbkey=CDS;inference=COORDINATES: similar to AA sequence:RefSeq:WP_019983279.1;locus_tag=ABD272_RS14850;product=hypothetical protein;protein_id=WP_344158545.1;transl_table=11	-	WP_344158545.1	hypothetical protein	68
3166	NZ_BAAABV010000015.1	fimo	nucleotide_motif	959722	959731	48.8	-	Name=ATGATGCCGA_NZ_BAAABV010000015.1-;Alias=MEME-3;ID=ATGATGCCGA-MEME-3-98-NZ_BAAABV010000015.1;pvalue=1.32e-05;qvalue=0.21;sequence=ATGCTGCCGA;;FIMO_ID=3166	NZ_BAAABV010000015.1	959731	960021	958135	959721	ID=promoter-gene-ABD272_RS15525;Parent=gene-ABD272_RS15525;GeneStart=958135;GeneEnd=959721;ID=gene-ABD272_RS15525;Name=ABD272_RS15525;gbkey=Gene;gene_biotype=protein_coding;locus_tag=ABD272_RS15525;old_locus_tag=GCM10010302_31790;ID=cds-WP_344158996.1;Parent=gene-ABD272_RS15525;Dbxref=GenBank:WP_344158996.1;Name=WP_344158996.1;gbkey=CDS;inference=COORDINATES: similar to AA sequence:RefSeq:WP_015031606.1;locus_tag=ABD272_RS15525;product=molybdopterin-dependent oxidoreductase;protein_id=WP_344158996.1;transl_table=11	-	WP_344158996.1	molybdopterin-dependent oxidoreductase	10
3169	NZ_BAAABV010000015.1	fimo	nucleotide_motif	990275	990284	48.8	+	Name=ATGATGCCGA_NZ_BAAABV010000015.1+;Alias=MEME-3;ID=ATGATGCCGA-MEME-3-101-NZ_BAAABV010000015.1;pvalue=1.32e-05;qvalue=0.21;sequence=ATGATGCCGT;;FIMO_ID=3169	NZ_BAAABV010000015.1	990267	990557	989838	990257	ID=promoter-gene-ABD272_RS15685;Parent=gene-ABD272_RS15685;GeneStart=989838;GeneEnd=990257;ID=gene-ABD272_RS15685;Name=ABD272_RS15685;gbkey=Gene;gene_biotype=protein_coding;locus_tag=ABD272_RS15685;old_locus_tag=GCM10010302_32140;ID=cds-WP_344158846.1;Parent=gene-ABD272_RS15685;Dbxref=GenBank:WP_344158846.1;Name=WP_344158846.1;gbkey=CDS;inference=COORDINATES: ab initio prediction:GeneMarkS-2+;locus_tag=ABD272_RS15685;product=hypothetical protein;protein_id=WP_344158846.1;transl_table=11	-	WP_344158846.1	hypothetical protein	27
3176	NZ_BAAABV010000015.1	fimo	nucleotide_motif	17081	17090	46.3	-	Name=ATGATGCCGA_NZ_BAAABV010000015.1-;Alias=MEME-3;ID=ATGATGCCGA-MEME-3-108-NZ_BAAABV010000015.1;pvalue=2.35e-05;qvalue=0.251;sequence=ATGATGCGTA;;FIMO_ID=3176	NZ_BAAABV010000015.1	17052	17324	17334	18092	ID=promoter-gene-ABD272_RS11595;Parent=gene-ABD272_RS11595;GeneStart=17334;GeneEnd=18092;ID=gene-ABD272_RS11595;Name=ABD272_RS11595;gbkey=Gene;gene_biotype=protein_coding;locus_tag=ABD272_RS11595;old_locus_tag=GCM10010302_23760;ID=cds-WP_344156925.1;Parent=gene-ABD272_RS11595;Dbxref=GenBank:WP_344156925.1;Name=WP_344156925.1;Ontology_term=GO:0032259,GO:0008168,GO:0008757,GO:1904047;gbkey=CDS;go_function=methyltransferase activity|0008168||IEA,S-adenosylmethionine-dependent methyltransferase activity|0008757||IEA,S-adenosyl-L-methionine binding|1904047||IEA;go_process=methylation|0032259||IEA;inference=COORDINATES: similar to AA sequence:RefSeq:WP_015577215.1;locus_tag=ABD272_RS11595;product=class I SAM-dependent methyltransferase;protein_id=WP_344156925.1;transl_table=11	+	WP_344156925.1	class I SAM-dependent methyltransferase	244
3176	NZ_BAAABV010000015.1	fimo	nucleotide_motif	17081	17090	46.3	-	Name=ATGATGCCGA_NZ_BAAABV010000015.1-;Alias=MEME-3;ID=ATGATGCCGA-MEME-3-108-NZ_BAAABV010000015.1;pvalue=2.35e-05;qvalue=0.251;sequence=ATGATGCGTA;;FIMO_ID=3176	NZ_BAAABV010000015.1	17061	17333	16308	17051	ID=promoter-gene-ABD272_RS11590;Parent=gene-ABD272_RS11590;GeneStart=16308;GeneEnd=17051;ID=gene-ABD272_RS11590;Name=ABD272_RS11590;gbkey=Gene;gene_biotype=protein_coding;locus_tag=ABD272_RS11590;old_locus_tag=GCM10010302_23740;ID=cds-WP_344156922.1;Parent=gene-ABD272_RS11590;Dbxref=GenBank:WP_344156922.1;Name=WP_344156922.1;Ontology_term=GO:0006355,GO:0003677,GO:0003700;gbkey=CDS;go_function=DNA binding|0003677||IEA,DNA-binding transcription factor activity|0003700||IEA;go_process=regulation of DNA-templated transcription|0006355||IEA;inference=COORDINATES: similar to AA sequence:RefSeq:WP_007267747.1;locus_tag=ABD272_RS11590;product=TetR/AcrR family transcriptional regulator;protein_id=WP_344156922.1;transl_table=11	-	WP_344156922.1	TetR/AcrR family transcriptional regulator	39
3180	NZ_BAAABV010000015.1	fimo	nucleotide_motif	64172	64181	46.3	+	Name=ATGATGCCGA_NZ_BAAABV010000015.1+;Alias=MEME-3;ID=ATGATGCCGA-MEME-3-112-NZ_BAAABV010000015.1;pvalue=2.35e-05;qvalue=0.251;sequence=ATGATGTGGA;;FIMO_ID=3180	NZ_BAAABV010000015.1	64085	64286	64296	65039	ID=promoter-gene-ABD272_RS11790;Parent=gene-ABD272_RS11790;GeneStart=64296;GeneEnd=65039;ID=gene-ABD272_RS11790;Name=ABD272_RS11790;gbkey=Gene;gene_biotype=protein_coding;locus_tag=ABD272_RS11790;old_locus_tag=GCM10010302_24150;ID=cds-WP_344157032.1;Parent=gene-ABD272_RS11790;Dbxref=GenBank:WP_344157032.1;Name=WP_344157032.1;Ontology_term=GO:0006470,GO:0004722,GO:0046872;gbkey=CDS;go_function=protein serine/threonine phosphatase activity|0004722||IEA,metal ion binding|0046872||IEA;go_process=protein dephosphorylation|0006470||IEA;inference=COORDINATES: similar to AA sequence:RefSeq:WP_003997009.1;locus_tag=ABD272_RS11790;product=PP2C family protein-serine/threonine phosphatase;protein_id=WP_344157032.1;transl_table=11	+	WP_344157032.1	PP2C family protein-serine/threonine phosphatase	115
3180	NZ_BAAABV010000015.1	fimo	nucleotide_motif	64172	64181	46.3	+	Name=ATGATGCCGA_NZ_BAAABV010000015.1+;Alias=MEME-3;ID=ATGATGCCGA-MEME-3-112-NZ_BAAABV010000015.1;pvalue=2.35e-05;qvalue=0.251;sequence=ATGATGTGGA;;FIMO_ID=3180	NZ_BAAABV010000015.1	64094	64295	62522	64084	ID=promoter-gene-ABD272_RS11785;Parent=gene-ABD272_RS11785;GeneStart=62522;GeneEnd=64084;ID=gene-ABD272_RS11785;Name=ABD272_RS11785;gbkey=Gene;gene_biotype=protein_coding;locus_tag=ABD272_RS11785;old_locus_tag=GCM10010302_24140;ID=cds-WP_344157029.1;Parent=gene-ABD272_RS11785;Dbxref=GenBank:WP_344157029.1;Name=WP_344157029.1;Ontology_term=GO:0007165,GO:0000155,GO:0004673,GO:0005524;gbkey=CDS;go_function=phosphorelay sensor kinase activity|0000155||IEA,protein histidine kinase activity|0004673||IEA,ATP binding|0005524||IEA;go_process=signal transduction|0007165||IEA;inference=COORDINATES: similar to AA sequence:RefSeq:WP_014056717.1;locus_tag=ABD272_RS11785;product=sensor histidine kinase;protein_id=WP_344157029.1;transl_table=11	-	WP_344157029.1	sensor histidine kinase	97
3187	NZ_BAAABV010000015.1	fimo	nucleotide_motif	126882	126891	46.3	+	Name=ATGATGCCGA_NZ_BAAABV010000015.1+;Alias=MEME-3;ID=ATGATGCCGA-MEME-3-119-NZ_BAAABV010000015.1;pvalue=2.35e-05;qvalue=0.251;sequence=ATGATGTGGA;;FIMO_ID=3187	NZ_BAAABV010000015.1	126870	127015	126429	126860	ID=promoter-gene-ABD272_RS12080;Parent=gene-ABD272_RS12080;GeneStart=126429;GeneEnd=126860;ID=gene-ABD272_RS12080;Name=ABD272_RS12080;gbkey=Gene;gene_biotype=protein_coding;locus_tag=ABD272_RS12080;old_locus_tag=GCM10010302_24720;ID=cds-WP_344157179.1;Parent=gene-ABD272_RS12080;Dbxref=GenBank:WP_344157179.1;Name=WP_344157179.1;Ontology_term=GO:0030638;gbkey=CDS;go_process=polyketide metabolic process|0030638||IEA;inference=COORDINATES: similar to AA sequence:RefSeq:WP_004941113.1;locus_tag=ABD272_RS12080;product=ester cyclase;protein_id=WP_344157179.1;transl_table=11	-	WP_344157179.1	ester cyclase	31
3188	NZ_BAAABV010000015.1	fimo	nucleotide_motif	151753	151762	46.3	+	Name=ATGATGCCGA_NZ_BAAABV010000015.1+;Alias=MEME-3;ID=ATGATGCCGA-MEME-3-120-NZ_BAAABV010000015.1;pvalue=2.35e-05;qvalue=0.251;sequence=ATCATGACGA;;FIMO_ID=3188	NZ_BAAABV010000015.1	151481	151771	151781	153097	ID=promoter-gene-ABD272_RS12205;Parent=gene-ABD272_RS12205;GeneStart=151781;GeneEnd=153097;ID=gene-ABD272_RS12205;Name=aspS;gbkey=Gene;gene=aspS;gene_biotype=protein_coding;locus_tag=ABD272_RS12205;old_locus_tag=GCM10010302_24980;ID=cds-WP_344157239.1;Parent=gene-ABD272_RS12205;Dbxref=GenBank:WP_344157239.1;Name=WP_344157239.1;Ontology_term=GO:0006422,GO:0000166,GO:0003676,GO:0004815,GO:0005524;gbkey=CDS;gene=aspS;go_function=nucleotide binding|0000166||IEA,nucleic acid binding|0003676||IEA,aspartate-tRNA ligase activity|0004815||IEA,ATP binding|0005524||IEA;go_process=aspartyl-tRNA aminoacylation|0006422||IEA;inference=COORDINATES: similar to AA sequence:RefSeq:WP_015662463.1;locus_tag=ABD272_RS12205;product=aspartate--tRNA(Asn) ligase;protein_id=WP_344157239.1;transl_table=11	+	WP_344157239.1	aspartate--tRNA(Asn) ligase	19
3223	NZ_BAAABV010000015.1	fimo	nucleotide_motif	636964	636973	46.3	+	Name=ATGATGCCGA_NZ_BAAABV010000015.1+;Alias=MEME-3;ID=ATGATGCCGA-MEME-3-155-NZ_BAAABV010000015.1;pvalue=2.35e-05;qvalue=0.251;sequence=ATCATGCCAA;;FIMO_ID=3223	NZ_BAAABV010000015.1	636928	636995	636673	636918	ID=promoter-gene-ABD272_RS14475;Parent=gene-ABD272_RS14475;GeneStart=636673;GeneEnd=636918;ID=gene-ABD272_RS14475;Name=ABD272_RS14475;gbkey=Gene;gene_biotype=protein_coding;locus_tag=ABD272_RS14475;old_locus_tag=GCM10010302_29660;ID=cds-WP_344158401.1;Parent=gene-ABD272_RS14475;Dbxref=GenBank:WP_344158401.1;Name=WP_344158401.1;gbkey=CDS;inference=COORDINATES: ab initio prediction:GeneMarkS-2+;locus_tag=ABD272_RS14475;product=hypothetical protein;protein_id=WP_344158401.1;transl_table=11	-	WP_344158401.1	hypothetical protein	55
3236	NZ_BAAABV010000015.1	fimo	nucleotide_motif	998018	998027	46.3	+	Name=ATGATGCCGA_NZ_BAAABV010000015.1+;Alias=MEME-3;ID=ATGATGCCGA-MEME-3-168-NZ_BAAABV010000015.1;pvalue=2.35e-05;qvalue=0.251;sequence=ATGATCTCGA;;FIMO_ID=3236	NZ_BAAABV010000015.1	998021	998311	997028	998011	ID=promoter-gene-ABD272_RS15715;Parent=gene-ABD272_RS15715;GeneStart=997028;GeneEnd=998011;ID=gene-ABD272_RS15715;Name=ABD272_RS15715;gbkey=Gene;gene_biotype=protein_coding;locus_tag=ABD272_RS15715;ID=cds-WP_344159004.1;Parent=gene-ABD272_RS15715;Dbxref=GenBank:WP_344159004.1;Name=WP_344159004.1;Ontology_term=GO:0016747;gbkey=CDS;go_function=acyltransferase activity%2C transferring groups other than amino-acyl groups|0016747||IEA;inference=COORDINATES: similar to AA sequence:RefSeq:WP_018543101.1;locus_tag=ABD272_RS15715;product=GNAT family N-acetyltransferase;protein_id=WP_344159004.1;transl_table=11	-	WP_344159004.1	GNAT family N-acetyltransferase	16
3246	NZ_BAAABV010000016.1	fimo	nucleotide_motif	34956	34965	48.8	+	Name=ATGATGCCGA_NZ_BAAABV010000016.1+;Alias=MEME-3;ID=ATGATGCCGA-MEME-3-10-NZ_BAAABV010000016.1;pvalue=1.32e-05;qvalue=0.21;sequence=ATGATGCCGC;;FIMO_ID=3246	NZ_BAAABV010000016.1	34925	35184	35194	37167	ID=promoter-gene-ABD272_RS16040;Parent=gene-ABD272_RS16040;GeneStart=35194;GeneEnd=37167;ID=gene-ABD272_RS16040;Name=ABD272_RS16040;gbkey=Gene;gene_biotype=protein_coding;locus_tag=ABD272_RS16040;old_locus_tag=GCM10010302_32880;ID=cds-WP_344159080.1;Parent=gene-ABD272_RS16040;Dbxref=GenBank:WP_344159080.1;Name=WP_344159080.1;Ontology_term=GO:0004601,GO:0020037;gbkey=CDS;go_function=peroxidase activity|0004601||IEA,heme binding|0020037||IEA;inference=COORDINATES: similar to AA sequence:RefSeq:WP_005315987.1;locus_tag=ABD272_RS16040;product=Dyp-type peroxidase;protein_id=WP_344159080.1;transl_table=11	+	WP_344159080.1	Dyp-type peroxidase	229
3246	NZ_BAAABV010000016.1	fimo	nucleotide_motif	34956	34965	48.8	+	Name=ATGATGCCGA_NZ_BAAABV010000016.1+;Alias=MEME-3;ID=ATGATGCCGA-MEME-3-10-NZ_BAAABV010000016.1;pvalue=1.32e-05;qvalue=0.21;sequence=ATGATGCCGC;;FIMO_ID=3246	NZ_BAAABV010000016.1	34934	35193	34019	34924	ID=promoter-gene-ABD272_RS16035;Parent=gene-ABD272_RS16035;GeneStart=34019;GeneEnd=34924;ID=gene-ABD272_RS16035;Name=ABD272_RS16035;gbkey=Gene;gene_biotype=protein_coding;locus_tag=ABD272_RS16035;old_locus_tag=GCM10010302_32870;ID=cds-WP_344159786.1;Parent=gene-ABD272_RS16035;Dbxref=GenBank:WP_344159786.1;Name=WP_344159786.1;Ontology_term=GO:0003677,GO:0008409;gbkey=CDS;go_function=DNA binding|0003677||IEA,5'-3' exonuclease activity|0008409||IEA;inference=COORDINATES: similar to AA sequence:RefSeq:WP_008741894.1;locus_tag=ABD272_RS16035;product=5'-3' exonuclease;protein_id=WP_344159786.1;transl_table=11	-	WP_344159786.1	5'-3' exonuclease	41
3283	NZ_BAAABV010000016.1	fimo	nucleotide_motif	29713	29722	46.3	-	Name=ATGATGCCGA_NZ_BAAABV010000016.1-;Alias=MEME-3;ID=ATGATGCCGA-MEME-3-47-NZ_BAAABV010000016.1;pvalue=2.35e-05;qvalue=0.251;sequence=ATCATGGCGA;;FIMO_ID=3283	NZ_BAAABV010000016.1	29665	29746	29756	30412	ID=promoter-gene-ABD272_RS16015;Parent=gene-ABD272_RS16015;GeneStart=29756;GeneEnd=30412;ID=gene-ABD272_RS16015;Name=ABD272_RS16015;gbkey=Gene;gene_biotype=protein_coding;locus_tag=ABD272_RS16015;old_locus_tag=GCM10010302_32830;ID=cds-WP_344159073.1;Parent=gene-ABD272_RS16015;Dbxref=GenBank:WP_344159073.1;Name=WP_344159073.1;Ontology_term=GO:0003677;gbkey=CDS;go_function=DNA binding|0003677||IEA;inference=COORDINATES: similar to AA sequence:RefSeq:WP_020117700.1;locus_tag=ABD272_RS16015;product=TetR/AcrR family transcriptional regulator;protein_id=WP_344159073.1;transl_table=11	+	WP_344159073.1	TetR/AcrR family transcriptional regulator	34
3307	NZ_BAAABV010000017.1	fimo	nucleotide_motif	9192	9201	48.8	-	Name=ATGATGCCGA_NZ_BAAABV010000017.1-;Alias=MEME-3;ID=ATGATGCCGA-MEME-3-9-NZ_BAAABV010000017.1;pvalue=1.32e-05;qvalue=0.21;sequence=ATGAGGCCGA;;FIMO_ID=3307	NZ_BAAABV010000017.1	9158	9448	9458	9805	ID=promoter-gene-ABD272_RS17405;Parent=gene-ABD272_RS17405;GeneStart=9458;GeneEnd=9805;ID=gene-ABD272_RS17405;Name=ABD272_RS17405;gbkey=Gene;gene_biotype=protein_coding;locus_tag=ABD272_RS17405;old_locus_tag=GCM10010302_35590;ID=cds-WP_344159855.1;Parent=gene-ABD272_RS17405;Dbxref=GenBank:WP_344159855.1;Name=WP_344159855.1;gbkey=CDS;inference=COORDINATES: ab initio prediction:GeneMarkS-2+;locus_tag=ABD272_RS17405;product=hypothetical protein;protein_id=WP_344159855.1;transl_table=11	+	WP_344159855.1	hypothetical protein	257
3338	NZ_BAAABV010000017.1	fimo	nucleotide_motif	298440	298449	48.8	-	Name=ATGATGCCGA_NZ_BAAABV010000017.1-;Alias=MEME-3;ID=ATGATGCCGA-MEME-3-40-NZ_BAAABV010000017.1;pvalue=1.32e-05;qvalue=0.21;sequence=ATGCTGCCGA;;FIMO_ID=3338	NZ_BAAABV010000017.1	298274	298483	298493	300142	ID=promoter-gene-ABD272_RS18765;Parent=gene-ABD272_RS18765;GeneStart=298493;GeneEnd=300142;ID=gene-ABD272_RS18765;Name=ABD272_RS18765;gbkey=Gene;gene_biotype=protein_coding;locus_tag=ABD272_RS18765;old_locus_tag=GCM10010302_38320;ID=cds-WP_344160575.1;Parent=gene-ABD272_RS18765;Dbxref=GenBank:WP_344160575.1;Name=WP_344160575.1;gbkey=CDS;inference=COORDINATES: similar to AA sequence:RefSeq:WP_007265329.1;locus_tag=ABD272_RS18765;product=long-chain fatty acid--CoA ligase;protein_id=WP_344160575.1;transl_table=11	+	WP_344160575.1	long-chain fatty acid--CoA ligase	44
3343	NZ_BAAABV010000017.1	fimo	nucleotide_motif	325076	325085	48.8	-	Name=ATGATGCCGA_NZ_BAAABV010000017.1-;Alias=MEME-3;ID=ATGATGCCGA-MEME-3-45-NZ_BAAABV010000017.1;pvalue=1.32e-05;qvalue=0.21;sequence=ACGATGCCGA;;FIMO_ID=3343	NZ_BAAABV010000017.1	324984	325190	324423	324974	ID=promoter-gene-ABD272_RS18910;Parent=gene-ABD272_RS18910;GeneStart=324423;GeneEnd=324974;ID=gene-ABD272_RS18910;Name=ABD272_RS18910;gbkey=Gene;gene_biotype=protein_coding;locus_tag=ABD272_RS18910;old_locus_tag=GCM10010302_38590;ID=cds-WP_344160886.1;Parent=gene-ABD272_RS18910;Dbxref=GenBank:WP_344160886.1;Name=WP_344160886.1;gbkey=CDS;inference=COORDINATES: similar to AA sequence:RefSeq:WP_008740985.1;locus_tag=ABD272_RS18910;product=hypothetical protein;protein_id=WP_344160886.1;transl_table=11	-	WP_344160886.1	hypothetical protein	111
3362	NZ_BAAABV010000017.1	fimo	nucleotide_motif	174728	174737	46.3	+	Name=ATGATGCCGA_NZ_BAAABV010000017.1+;Alias=MEME-3;ID=ATGATGCCGA-MEME-3-64-NZ_BAAABV010000017.1;pvalue=2.35e-05;qvalue=0.251;sequence=ATGATGGGGA;;FIMO_ID=3362	NZ_BAAABV010000017.1	174645	174796	174806	175354	ID=promoter-gene-ABD272_RS18190;Parent=gene-ABD272_RS18190;GeneStart=174806;GeneEnd=175354;ID=gene-ABD272_RS18190;Name=ABD272_RS18190;gbkey=Gene;gene_biotype=protein_coding;locus_tag=ABD272_RS18190;old_locus_tag=GCM10010302_37180;ID=cds-WP_344160279.1;Parent=gene-ABD272_RS18190;Dbxref=GenBank:WP_344160279.1;Name=WP_344160279.1;Ontology_term=GO:0003677;gbkey=CDS;go_function=DNA binding|0003677||IEA;inference=COORDINATES: similar to AA sequence:RefSeq:WP_018569181.1;locus_tag=ABD272_RS18190;product=helix-turn-helix domain-containing protein;protein_id=WP_344160279.1;transl_table=11	+	WP_344160279.1	helix-turn-helix domain-containing protein	69
3362	NZ_BAAABV010000017.1	fimo	nucleotide_motif	174728	174737	46.3	+	Name=ATGATGCCGA_NZ_BAAABV010000017.1+;Alias=MEME-3;ID=ATGATGCCGA-MEME-3-64-NZ_BAAABV010000017.1;pvalue=2.35e-05;qvalue=0.251;sequence=ATGATGGGGA;;FIMO_ID=3362	NZ_BAAABV010000017.1	174654	174805	174572	174644	ID=promoter-gene-ABD272_RS18185;Parent=gene-ABD272_RS18185;GeneStart=174572;GeneEnd=174644;ID=gene-ABD272_RS18185;Name=ABD272_RS18185;gbkey=Gene;gene_biotype=tRNA;locus_tag=ABD272_RS18185;old_locus_tag=GCM10010302_t00390;ID=rna-ABD272_RS18185;Parent=gene-ABD272_RS18185;anticodon=(pos:complement(174609..174611));gbkey=tRNA;inference=COORDINATES: profile:tRNAscan-SE:2.0.12;locus_tag=ABD272_RS18185;product=tRNA-Ala	-		tRNA-Ala	93
3369	NZ_BAAABV010000017.1	fimo	nucleotide_motif	291558	291567	46.3	+	Name=ATGATGCCGA_NZ_BAAABV010000017.1+;Alias=MEME-3;ID=ATGATGCCGA-MEME-3-71-NZ_BAAABV010000017.1;pvalue=2.35e-05;qvalue=0.251;sequence=ATCATGACGA;;FIMO_ID=3369	NZ_BAAABV010000017.1	291404	291606	291616	291948	ID=promoter-gene-ABD272_RS18725;Parent=gene-ABD272_RS18725;GeneStart=291616;GeneEnd=291948;ID=gene-ABD272_RS18725;Name=ABD272_RS18725;gbkey=Gene;gene_biotype=protein_coding;locus_tag=ABD272_RS18725;old_locus_tag=GCM10010302_38230;ID=cds-WP_344160552.1;Parent=gene-ABD272_RS18725;Dbxref=GenBank:WP_344160552.1;Name=WP_344160552.1;gbkey=CDS;inference=COORDINATES: similar to AA sequence:RefSeq:WP_019887875.1;locus_tag=ABD272_RS18725;product=DUF6344 domain-containing protein;protein_id=WP_344160552.1;transl_table=11	+	WP_344160552.1	DUF6344 domain-containing protein	49
3416	NZ_BAAABV010000021.1	fimo	nucleotide_motif	134054	134063	54.9	+	Name=ATGATGCCGA_NZ_BAAABV010000021.1+;Alias=MEME-3;ID=ATGATGCCGA-MEME-3-6-NZ_BAAABV010000021.1;pvalue=3.22e-06;qvalue=0.21;sequence=ATGATGTCGA;;FIMO_ID=3416	NZ_BAAABV010000021.1	133858	134110	134120	134812	ID=promoter-gene-ABD272_RS21145;Parent=gene-ABD272_RS21145;GeneStart=134120;GeneEnd=134812;ID=gene-ABD272_RS21145;Name=ABD272_RS21145;gbkey=Gene;gene_biotype=protein_coding;locus_tag=ABD272_RS21145;old_locus_tag=GCM10010302_43080;ID=cds-WP_344161914.1;Parent=gene-ABD272_RS21145;Dbxref=GenBank:WP_344161914.1;Name=WP_344161914.1;gbkey=CDS;inference=COORDINATES: similar to AA sequence:RefSeq:WP_004002595.1;locus_tag=ABD272_RS21145;product=DUF6215 domain-containing protein;protein_id=WP_344161914.1;transl_table=11	+	WP_344161914.1	DUF6215 domain-containing protein	57
3416	NZ_BAAABV010000021.1	fimo	nucleotide_motif	134054	134063	54.9	+	Name=ATGATGCCGA_NZ_BAAABV010000021.1+;Alias=MEME-3;ID=ATGATGCCGA-MEME-3-6-NZ_BAAABV010000021.1;pvalue=3.22e-06;qvalue=0.21;sequence=ATGATGTCGA;;FIMO_ID=3416	NZ_BAAABV010000021.1	133867	134119	133633	133857	ID=promoter-gene-ABD272_RS21140;Parent=gene-ABD272_RS21140;GeneStart=133633;GeneEnd=133857;ID=gene-ABD272_RS21140;Name=ABD272_RS21140;gbkey=Gene;gene_biotype=protein_coding;locus_tag=ABD272_RS21140;old_locus_tag=GCM10010302_43070;ID=cds-WP_344161911.1;Parent=gene-ABD272_RS21140;Dbxref=GenBank:WP_344161911.1;Name=WP_344161911.1;gbkey=CDS;inference=COORDINATES: ab initio prediction:GeneMarkS-2+;locus_tag=ABD272_RS21140;product=hypothetical protein;protein_id=WP_344161911.1;transl_table=11	-	WP_344161911.1	hypothetical protein	206
3428	NZ_BAAABV010000021.1	fimo	nucleotide_motif	200823	200832	48.8	-	Name=ATGATGCCGA_NZ_BAAABV010000021.1-;Alias=MEME-3;ID=ATGATGCCGA-MEME-3-18-NZ_BAAABV010000021.1;pvalue=1.32e-05;qvalue=0.21;sequence=ATGATGCCGG;;FIMO_ID=3428	NZ_BAAABV010000021.1	200751	200885	200895	201779	ID=promoter-gene-ABD272_RS21485;Parent=gene-ABD272_RS21485;GeneStart=200895;GeneEnd=201779;ID=gene-ABD272_RS21485;Name=ABD272_RS21485;gbkey=Gene;gene_biotype=protein_coding;locus_tag=ABD272_RS21485;old_locus_tag=GCM10010302_43770;ID=cds-WP_344162093.1;Parent=gene-ABD272_RS21485;Dbxref=GenBank:WP_344162093.1;Name=WP_344162093.1;Ontology_term=GO:0016757;gbkey=CDS;go_function=glycosyltransferase activity|0016757||IEA;inference=COORDINATES: similar to AA sequence:RefSeq:WP_018509781.1;locus_tag=ABD272_RS21485;product=glycosyltransferase family 2 protein;protein_id=WP_344162093.1;transl_table=11	+	WP_344162093.1	glycosyltransferase family 2 protein	63
3428	NZ_BAAABV010000021.1	fimo	nucleotide_motif	200823	200832	48.8	-	Name=ATGATGCCGA_NZ_BAAABV010000021.1-;Alias=MEME-3;ID=ATGATGCCGA-MEME-3-18-NZ_BAAABV010000021.1;pvalue=1.32e-05;qvalue=0.21;sequence=ATGATGCCGG;;FIMO_ID=3428	NZ_BAAABV010000021.1	200760	200894	200112	200750	ID=promoter-gene-ABD272_RS21480;Parent=gene-ABD272_RS21480;GeneStart=200112;GeneEnd=200750;ID=gene-ABD272_RS21480;Name=ABD272_RS21480;gbkey=Gene;gene_biotype=protein_coding;locus_tag=ABD272_RS21480;old_locus_tag=GCM10010302_43760;ID=cds-WP_344162090.1;Parent=gene-ABD272_RS21480;Dbxref=GenBank:WP_344162090.1;Name=WP_344162090.1;gbkey=CDS;inference=COORDINATES: similar to AA sequence:RefSeq:WP_008736516.1;locus_tag=ABD272_RS21480;product=glyoxalase;protein_id=WP_344162090.1;transl_table=11	-	WP_344162090.1	glyoxalase	82
3437	NZ_BAAABV010000021.1	fimo	nucleotide_motif	12749	12758	46.3	-	Name=ATGATGCCGA_NZ_BAAABV010000021.1-;Alias=MEME-3;ID=ATGATGCCGA-MEME-3-27-NZ_BAAABV010000021.1;pvalue=2.35e-05;qvalue=0.251;sequence=ATCATGCCCA;;FIMO_ID=3437	NZ_BAAABV010000021.1	12682	12911	12921	14942	ID=promoter-gene-ABD272_RS20580;Parent=gene-ABD272_RS20580;GeneStart=12921;GeneEnd=14942;ID=gene-ABD272_RS20580;Name=ABD272_RS20580;gbkey=Gene;gene_biotype=protein_coding;locus_tag=ABD272_RS20580;old_locus_tag=GCM10010302_41900;ID=cds-WP_344161645.1;Parent=gene-ABD272_RS20580;Dbxref=GenBank:WP_344161645.1;Name=WP_344161645.1;gbkey=CDS;inference=COORDINATES: similar to AA sequence:RefSeq:WP_007379269.1;locus_tag=ABD272_RS20580;product=putative Ig domain-containing protein;protein_id=WP_344161645.1;transl_table=11	+	WP_344161645.1	putative Ig domain-containing protein	163
3437	NZ_BAAABV010000021.1	fimo	nucleotide_motif	12749	12758	46.3	-	Name=ATGATGCCGA_NZ_BAAABV010000021.1-;Alias=MEME-3;ID=ATGATGCCGA-MEME-3-27-NZ_BAAABV010000021.1;pvalue=2.35e-05;qvalue=0.251;sequence=ATCATGCCCA;;FIMO_ID=3437	NZ_BAAABV010000021.1	12691	12920	11869	12681	ID=promoter-gene-ABD272_RS20575;Parent=gene-ABD272_RS20575;GeneStart=11869;GeneEnd=12681;ID=gene-ABD272_RS20575;Name=ABD272_RS20575;gbkey=Gene;gene_biotype=protein_coding;locus_tag=ABD272_RS20575;old_locus_tag=GCM10010302_41880;ID=cds-WP_344161642.1;Parent=gene-ABD272_RS20575;Dbxref=GenBank:WP_344161642.1;Name=WP_344161642.1;Ontology_term=GO:0006355,GO:0003677,GO:0003700,GO:0140110;gbkey=CDS;go_function=DNA binding|0003677||IEA,DNA-binding transcription factor activity|0003700||IEA,transcription regulator activity|0140110||IEA;go_process=regulation of DNA-templated transcription|0006355||IEA;inference=COORDINATES: similar to AA sequence:RefSeq:WP_016572912.1;locus_tag=ABD272_RS20575;product=TrmB family transcriptional regulator;protein_id=WP_344161642.1;transl_table=11	-	WP_344161642.1	TrmB family transcriptional regulator	77
3447	NZ_BAAABV010000022.1	fimo	nucleotide_motif	3476	3485	46.3	-	Name=ATGATGCCGA_NZ_BAAABV010000022.1-;Alias=MEME-3;ID=ATGATGCCGA-MEME-3-3-NZ_BAAABV010000022.1;pvalue=2.35e-05;qvalue=0.251;sequence=ATGATCGCGA;;FIMO_ID=3447	NZ_BAAABV010000022.1	3457	3600	3610	4380	ID=promoter-gene-ABD272_RS21935;Parent=gene-ABD272_RS21935;GeneStart=3610;GeneEnd=4380;ID=gene-ABD272_RS21935;Name=ABD272_RS21935;gbkey=Gene;gene_biotype=protein_coding;locus_tag=ABD272_RS21935;old_locus_tag=GCM10010302_44680;ID=cds-WP_344162400.1;Parent=gene-ABD272_RS21935;Dbxref=GenBank:WP_344162400.1;Name=WP_344162400.1;Ontology_term=GO:0008168,GO:1904047;gbkey=CDS;go_function=methyltransferase activity|0008168||IEA,S-adenosyl-L-methionine binding|1904047||IEA;inference=COORDINATES: similar to AA sequence:RefSeq:WP_010982102.1;locus_tag=ABD272_RS21935;product=class I SAM-dependent methyltransferase;protein_id=WP_344162400.1;transl_table=11	+	WP_344162400.1	class I SAM-dependent methyltransferase	125
3447	NZ_BAAABV010000022.1	fimo	nucleotide_motif	3476	3485	46.3	-	Name=ATGATGCCGA_NZ_BAAABV010000022.1-;Alias=MEME-3;ID=ATGATGCCGA-MEME-3-3-NZ_BAAABV010000022.1;pvalue=2.35e-05;qvalue=0.251;sequence=ATGATCGCGA;;FIMO_ID=3447	NZ_BAAABV010000022.1	3466	3609	3001	3456	ID=promoter-gene-ABD272_RS21930;Parent=gene-ABD272_RS21930;GeneStart=3001;GeneEnd=3456;ID=gene-ABD272_RS21930;Name=ABD272_RS21930;gbkey=Gene;gene_biotype=protein_coding;locus_tag=ABD272_RS21930;old_locus_tag=GCM10010302_44670;ID=cds-WP_344162397.1;Parent=gene-ABD272_RS21930;Dbxref=GenBank:WP_344162397.1;Name=WP_344162397.1;Ontology_term=GO:0008080,GO:0016746;gbkey=CDS;go_function=N-acetyltransferase activity|0008080||IEA,acyltransferase activity|0016746||IEA;inference=COORDINATES: similar to AA sequence:RefSeq:WP_009193100.1;locus_tag=ABD272_RS21930;product=GNAT family N-acetyltransferase;protein_id=WP_344162397.1;transl_table=11	-	WP_344162397.1	GNAT family N-acetyltransferase	29
3448	NZ_BAAABV010000022.1	fimo	nucleotide_motif	15078	15087	46.3	-	Name=ATGATGCCGA_NZ_BAAABV010000022.1-;Alias=MEME-3;ID=ATGATGCCGA-MEME-3-4-NZ_BAAABV010000022.1;pvalue=2.35e-05;qvalue=0.251;sequence=ATGATCACGA;;FIMO_ID=3448	NZ_BAAABV010000022.1	15086	15376	14645	15076	ID=promoter-gene-ABD272_RS21975;Parent=gene-ABD272_RS21975;GeneStart=14645;GeneEnd=15076;ID=gene-ABD272_RS21975;Name=ABD272_RS21975;gbkey=Gene;gene_biotype=protein_coding;locus_tag=ABD272_RS21975;old_locus_tag=GCM10010302_44780;ID=cds-WP_344162424.1;Parent=gene-ABD272_RS21975;Dbxref=GenBank:WP_344162424.1;Name=WP_344162424.1;gbkey=CDS;inference=COORDINATES: protein motif:HMM:NF039931.5;locus_tag=ABD272_RS21975;product=DUF5958 family protein;protein_id=WP_344162424.1;transl_table=11	-	WP_344162424.1	DUF5958 family protein	11
3470	NZ_BAAABV010000023.1	fimo	nucleotide_motif	250461	250470	54.9	+	Name=ATGATGCCGA_NZ_BAAABV010000023.1+;Alias=MEME-3;ID=ATGATGCCGA-MEME-3-22-NZ_BAAABV010000023.1;pvalue=3.22e-06;qvalue=0.21;sequence=ATGATCCCGA;;FIMO_ID=3470	NZ_BAAABV010000023.1	250446	250540	249930	250436	ID=promoter-gene-ABD272_RS23170;Parent=gene-ABD272_RS23170;GeneStart=249930;GeneEnd=250436;ID=gene-ABD272_RS23170;Name=ABD272_RS23170;gbkey=Gene;gene_biotype=protein_coding;locus_tag=ABD272_RS23170;old_locus_tag=GCM10010302_47220;ID=cds-WP_344163063.1;Parent=gene-ABD272_RS23170;Dbxref=GenBank:WP_344163063.1;Name=WP_344163063.1;gbkey=CDS;inference=COORDINATES: similar to AA sequence:RefSeq:WP_019887183.1;locus_tag=ABD272_RS23170;product=hypothetical protein;protein_id=WP_344163063.1;transl_table=11	-	WP_344163063.1	hypothetical protein	34
3513	NZ_BAAABV010000023.1	fimo	nucleotide_motif	228959	228968	48.8	+	Name=ATGATGCCGA_NZ_BAAABV010000023.1+;Alias=MEME-3;ID=ATGATGCCGA-MEME-3-65-NZ_BAAABV010000023.1;pvalue=1.32e-05;qvalue=0.21;sequence=ATGACGCCGA;;FIMO_ID=3513	NZ_BAAABV010000023.1	228882	229061	229071	229865	ID=promoter-gene-ABD272_RS23070;Parent=gene-ABD272_RS23070;GeneStart=229071;GeneEnd=229865;ID=gene-ABD272_RS23070;Name=ABD272_RS23070;gbkey=Gene;gene_biotype=protein_coding;locus_tag=ABD272_RS23070;old_locus_tag=GCM10010302_47010;ID=cds-WP_344163006.1;Parent=gene-ABD272_RS23070;Dbxref=GenBank:WP_344163006.1;Name=WP_344163006.1;gbkey=CDS;inference=COORDINATES: similar to AA sequence:RefSeq:WP_008742641.1;locus_tag=ABD272_RS23070;product=VOC family protein;protein_id=WP_344163006.1;transl_table=11	+	WP_344163006.1	VOC family protein	103
3513	NZ_BAAABV010000023.1	fimo	nucleotide_motif	228959	228968	48.8	+	Name=ATGATGCCGA_NZ_BAAABV010000023.1+;Alias=MEME-3;ID=ATGATGCCGA-MEME-3-65-NZ_BAAABV010000023.1;pvalue=1.32e-05;qvalue=0.21;sequence=ATGACGCCGA;;FIMO_ID=3513	NZ_BAAABV010000023.1	228891	229070	228264	228881	ID=promoter-gene-ABD272_RS23065;Parent=gene-ABD272_RS23065;GeneStart=228264;GeneEnd=228881;ID=gene-ABD272_RS23065;Name=ABD272_RS23065;gbkey=Gene;gene_biotype=protein_coding;locus_tag=ABD272_RS23065;old_locus_tag=GCM10010302_47000;ID=cds-WP_344165763.1;Parent=gene-ABD272_RS23065;Dbxref=GenBank:WP_344165763.1;Name=WP_344165763.1;Ontology_term=GO:0010181,GO:0016491,GO:0016646;gbkey=CDS;go_function=FMN binding|0010181||IEA,oxidoreductase activity|0016491||IEA,oxidoreductase activity%2C acting on the CH-NH group of donors%2C NAD or NADP as acceptor|0016646||IEA;inference=COORDINATES: similar to AA sequence:RefSeq:WP_008742643.1;locus_tag=ABD272_RS23065;product=flavin reductase family protein;protein_id=WP_344165763.1;transl_table=11	-	WP_344165763.1	flavin reductase family protein	87
3568	NZ_BAAABV010000023.1	fimo	nucleotide_motif	779783	779792	48.8	+	Name=ATGATGCCGA_NZ_BAAABV010000023.1+;Alias=MEME-3;ID=ATGATGCCGA-MEME-3-120-NZ_BAAABV010000023.1;pvalue=1.32e-05;qvalue=0.21;sequence=ATGATGCCGC;;FIMO_ID=3568	NZ_BAAABV010000023.1	779646	779816	779826	780749	ID=promoter-gene-ABD272_RS25800;Parent=gene-ABD272_RS25800;GeneStart=779826;GeneEnd=780749;ID=gene-ABD272_RS25800;Name=ABD272_RS25800;gbkey=Gene;gene_biotype=protein_coding;locus_tag=ABD272_RS25800;old_locus_tag=GCM10010302_52530;ID=cds-WP_344164484.1;Parent=gene-ABD272_RS25800;Dbxref=GenBank:WP_344164484.1;Name=WP_344164484.1;Ontology_term=GO:0055085;gbkey=CDS;go_process=transmembrane transport|0055085||IEA;inference=COORDINATES: similar to AA sequence:RefSeq:WP_009190429.1;locus_tag=ABD272_RS25800;product=ABC transporter permease;protein_id=WP_344164484.1;transl_table=11	+	WP_344164484.1	ABC transporter permease	34
3643	NZ_BAAABV010000023.1	fimo	nucleotide_motif	98791	98800	46.3	+	Name=ATGATGCCGA_NZ_BAAABV010000023.1+;Alias=MEME-3;ID=ATGATGCCGA-MEME-3-195-NZ_BAAABV010000023.1;pvalue=2.35e-05;qvalue=0.251;sequence=ATCATGCCAA;;FIMO_ID=3643	NZ_BAAABV010000023.1	98771	98865	97835	98761	ID=promoter-gene-ABD272_RS22470;Parent=gene-ABD272_RS22470;GeneStart=97835;GeneEnd=98761;ID=gene-ABD272_RS22470;Name=ABD272_RS22470;gbkey=Gene;gene_biotype=protein_coding;locus_tag=ABD272_RS22470;old_locus_tag=GCM10010302_45790;ID=cds-WP_344162697.1;Parent=gene-ABD272_RS22470;Dbxref=GenBank:WP_344162697.1;Name=WP_344162697.1;Ontology_term=GO:0016310,GO:0005524,GO:0008443;gbkey=CDS;go_function=ATP binding|0005524||IEA,phosphofructokinase activity|0008443||IEA;go_process=phosphorylation|0016310||IEA;inference=COORDINATES: similar to AA sequence:RefSeq:WP_007265541.1;locus_tag=ABD272_RS22470;product=1-phosphofructokinase family hexose kinase;protein_id=WP_344162697.1;transl_table=11	-	WP_344162697.1	1-phosphofructokinase family hexose kinase	39
3725	NZ_BAAABV010000023.1	fimo	nucleotide_motif	1125309	1125318	46.3	+	Name=ATGATGCCGA_NZ_BAAABV010000023.1+;Alias=MEME-3;ID=ATGATGCCGA-MEME-3-277-NZ_BAAABV010000023.1;pvalue=2.35e-05;qvalue=0.251;sequence=ATGATGCGCA;;FIMO_ID=3725	NZ_BAAABV010000023.1	1125257	1125403	1125413	1125934	ID=promoter-gene-ABD272_RS27390;Parent=gene-ABD272_RS27390;GeneStart=1125413;GeneEnd=1125934;ID=gene-ABD272_RS27390;Name=ABD272_RS27390;gbkey=Gene;gene_biotype=protein_coding;locus_tag=ABD272_RS27390;old_locus_tag=GCM10010302_55710;ID=cds-WP_344165480.1;Parent=gene-ABD272_RS27390;Dbxref=GenBank:WP_344165480.1;Name=WP_344165480.1;Ontology_term=GO:0009058,GO:0003824;gbkey=CDS;go_function=catalytic activity|0003824||IEA;go_process=biosynthetic process|0009058||IEA;inference=COORDINATES: similar to AA sequence:RefSeq:WP_008744612.1;locus_tag=ABD272_RS27390;product=adenylyltransferase/cytidyltransferase family protein;protein_id=WP_344165480.1;transl_table=11	+	WP_344165480.1	adenylyltransferase/cytidyltransferase family protein	95
3725	NZ_BAAABV010000023.1	fimo	nucleotide_motif	1125309	1125318	46.3	+	Name=ATGATGCCGA_NZ_BAAABV010000023.1+;Alias=MEME-3;ID=ATGATGCCGA-MEME-3-277-NZ_BAAABV010000023.1;pvalue=2.35e-05;qvalue=0.251;sequence=ATGATGCGCA;;FIMO_ID=3725	NZ_BAAABV010000023.1	1125266	1125412	1124051	1125256	ID=promoter-gene-ABD272_RS27385;Parent=gene-ABD272_RS27385;GeneStart=1124051;GeneEnd=1125256;ID=gene-ABD272_RS27385;Name=ABD272_RS27385;gbkey=Gene;gene_biotype=protein_coding;locus_tag=ABD272_RS27385;old_locus_tag=GCM10010302_55700;ID=cds-WP_344165895.1;Parent=gene-ABD272_RS27385;Dbxref=GenBank:WP_344165895.1;Name=WP_344165895.1;Ontology_term=GO:0006486,GO:0016757;gbkey=CDS;go_function=glycosyltransferase activity|0016757||IEA;go_process=protein glycosylation|0006486||IEA;inference=COORDINATES: similar to AA sequence:RefSeq:WP_018102816.1;locus_tag=ABD272_RS27385;product=glycosyltransferase family 4 protein;protein_id=WP_344165895.1;transl_table=11	-	WP_344165895.1	glycosyltransferase family 4 protein	62
3734	NZ_BAAABV010000023.1	fimo	nucleotide_motif	1219823	1219832	46.3	+	Name=ATGATGCCGA_NZ_BAAABV010000023.1+;Alias=MEME-3;ID=ATGATGCCGA-MEME-3-286-NZ_BAAABV010000023.1;pvalue=2.35e-05;qvalue=0.251;sequence=ATGATTCCCA;;FIMO_ID=3734	NZ_BAAABV010000023.1	1219738	1219885	1219895	1220617	ID=promoter-gene-ABD272_RS27810;Parent=gene-ABD272_RS27810;GeneStart=1219895;GeneEnd=1220617;ID=gene-ABD272_RS27810;Name=ureA;gbkey=Gene;gene=ureA;gene_biotype=protein_coding;locus_tag=ABD272_RS27810;old_locus_tag=GCM10010302_56570;ID=cds-WP_344165699.1;Parent=gene-ABD272_RS27810;Dbxref=GenBank:WP_344165699.1;Name=WP_344165699.1;Ontology_term=GO:0019627,GO:0009039,GO:0016151;gbkey=CDS;gene=ureA;go_function=urease activity|0009039||IEA,nickel cation binding|0016151||IEA;go_process=urea metabolic process|0019627||IEA;inference=COORDINATES: similar to AA sequence:RefSeq:WP_007266759.1;locus_tag=ABD272_RS27810;product=urease subunit gamma;protein_id=WP_344165699.1;transl_table=11	+	WP_344165699.1	urease subunit gamma	63
3734	NZ_BAAABV010000023.1	fimo	nucleotide_motif	1219823	1219832	46.3	+	Name=ATGATGCCGA_NZ_BAAABV010000023.1+;Alias=MEME-3;ID=ATGATGCCGA-MEME-3-286-NZ_BAAABV010000023.1;pvalue=2.35e-05;qvalue=0.251;sequence=ATGATTCCCA;;FIMO_ID=3734	NZ_BAAABV010000023.1	1219747	1219894	1218307	1219737	ID=promoter-gene-ABD272_RS27805;Parent=gene-ABD272_RS27805;GeneStart=1218307;GeneEnd=1219737;ID=gene-ABD272_RS27805;Name=ABD272_RS27805;gbkey=Gene;gene_biotype=protein_coding;locus_tag=ABD272_RS27805;old_locus_tag=GCM10010302_56560;ID=cds-WP_344165696.1;Parent=gene-ABD272_RS27805;Dbxref=GenBank:WP_344165696.1;Name=WP_344165696.1;Ontology_term=GO:0055085,GO:0022857,GO:0016020;gbkey=CDS;go_component=membrane|0016020||IEA;go_function=transmembrane transporter activity|0022857||IEA;go_process=transmembrane transport|0055085||IEA;inference=COORDINATES: similar to AA sequence:RefSeq:WP_015036391.1;locus_tag=ABD272_RS27805;product=cytosine permease;protein_id=WP_344165696.1;transl_table=11	-	WP_344165696.1	cytosine permease	95
3736	NZ_BAAABV010000024.1	fimo	nucleotide_motif	133786	133795	64.9	+	Name=ATGATGCCGA_NZ_BAAABV010000024.1+;Alias=MEME-3;ID=ATGATGCCGA-MEME-3-1-NZ_BAAABV010000024.1;pvalue=3.25e-07;qvalue=0.115;sequence=ATGATGCCGA;;FIMO_ID=3736	NZ_BAAABV010000024.1	133713	133815	133825	134394	ID=promoter-gene-ABD272_RS28360;Parent=gene-ABD272_RS28360;GeneStart=133825;GeneEnd=134394;ID=gene-ABD272_RS28360;Name=ABD272_RS28360;gbkey=Gene;gene_biotype=protein_coding;locus_tag=ABD272_RS28360;old_locus_tag=GCM10010302_57700;ID=cds-WP_344166097.1;Parent=gene-ABD272_RS28360;Dbxref=GenBank:WP_344166097.1;Name=WP_344166097.1;Ontology_term=GO:0003677,GO:0003700;gbkey=CDS;go_function=DNA binding|0003677||IEA,DNA-binding transcription factor activity|0003700||IEA;inference=COORDINATES: similar to AA sequence:RefSeq:WP_014158080.1;locus_tag=ABD272_RS28360;product=PadR family transcriptional regulator;protein_id=WP_344166097.1;transl_table=11	+	WP_344166097.1	PadR family transcriptional regulator	30
3736	NZ_BAAABV010000024.1	fimo	nucleotide_motif	133786	133795	64.9	+	Name=ATGATGCCGA_NZ_BAAABV010000024.1+;Alias=MEME-3;ID=ATGATGCCGA-MEME-3-1-NZ_BAAABV010000024.1;pvalue=3.25e-07;qvalue=0.115;sequence=ATGATGCCGA;;FIMO_ID=3736	NZ_BAAABV010000024.1	133722	133824	133287	133712	ID=promoter-gene-ABD272_RS28355;Parent=gene-ABD272_RS28355;GeneStart=133287;GeneEnd=133712;ID=gene-ABD272_RS28355;Name=ABD272_RS28355;gbkey=Gene;gene_biotype=protein_coding;locus_tag=ABD272_RS28355;old_locus_tag=GCM10010302_57690;ID=cds-WP_344166096.1;Parent=gene-ABD272_RS28355;Dbxref=GenBank:WP_344166096.1;Name=WP_344166096.1;gbkey=CDS;inference=COORDINATES: similar to AA sequence:RefSeq:WP_017948266.1;locus_tag=ABD272_RS28355;product=nuclear transport factor 2 family protein;protein_id=WP_344166096.1;transl_table=11	-	WP_344166096.1	nuclear transport factor 2 family protein	83
3776	NZ_BAAABV010000024.1	fimo	nucleotide_motif	260839	260848	48.8	-	Name=ATGATGCCGA_NZ_BAAABV010000024.1-;Alias=MEME-3;ID=ATGATGCCGA-MEME-3-41-NZ_BAAABV010000024.1;pvalue=1.32e-05;qvalue=0.21;sequence=ATGGTGCCGA;;FIMO_ID=3776	NZ_BAAABV010000024.1	260808	261015	261025	262452	ID=promoter-gene-ABD272_RS28870;Parent=gene-ABD272_RS28870;GeneStart=261025;GeneEnd=262452;ID=gene-ABD272_RS28870;Name=ngcE;gbkey=Gene;gene=ngcE;gene_biotype=protein_coding;locus_tag=ABD272_RS28870;old_locus_tag=GCM10010302_58750;ID=cds-WP_344166186.1;Parent=gene-ABD272_RS28870;Dbxref=GenBank:WP_344166186.1;Name=WP_344166186.1;Ontology_term=GO:0006032,GO:0015764,GO:0048029,GO:0048030;gbkey=CDS;gene=ngcE;go_function=monosaccharide binding|0048029||IEA,disaccharide binding|0048030||IEA;go_process=chitin catabolic process|0006032||IEA,N-acetylglucosamine transport|0015764||IEA;inference=COORDINATES: similar to AA sequence:RefSeq:WP_019073920.1;locus_tag=ABD272_RS28870;product=N-acetylglucosamine/diacetylchitobiose ABC transporter substrate-binding protein;protein_id=WP_344166186.1;transl_table=11	+	WP_344166186.1	N-acetylglucosamine/diacetylchitobiose ABC transporter substrate-binding protein	177
3834	NZ_BAAABV010000024.1	fimo	nucleotide_motif	39147	39156	46.3	-	Name=ATGATGCCGA_NZ_BAAABV010000024.1-;Alias=MEME-3;ID=ATGATGCCGA-MEME-3-99-NZ_BAAABV010000024.1;pvalue=2.35e-05;qvalue=0.251;sequence=ATGATGCGTA;;FIMO_ID=3834	NZ_BAAABV010000024.1	39027	39181	37446	39017	ID=promoter-gene-ABD272_RS27995;Parent=gene-ABD272_RS27995;GeneStart=37446;GeneEnd=39017;ID=gene-ABD272_RS27995;Name=ABD272_RS27995;gbkey=Gene;gene_biotype=protein_coding;locus_tag=ABD272_RS27995;old_locus_tag=GCM10010302_56950;ID=cds-WP_344165982.1;Parent=gene-ABD272_RS27995;Dbxref=GenBank:WP_344165982.1;Name=WP_344165982.1;Ontology_term=GO:0071949;gbkey=CDS;go_function=FAD binding|0071949||IEA;inference=COORDINATES: similar to AA sequence:RefSeq:WP_019889930.1;locus_tag=ABD272_RS27995;product=FAD-dependent monooxygenase;protein_id=WP_344165982.1;transl_table=11	-	WP_344165982.1	FAD-dependent monooxygenase	139
3855	NZ_BAAABV010000024.1	fimo	nucleotide_motif	291456	291465	46.3	+	Name=ATGATGCCGA_NZ_BAAABV010000024.1+;Alias=MEME-3;ID=ATGATGCCGA-MEME-3-120-NZ_BAAABV010000024.1;pvalue=2.35e-05;qvalue=0.251;sequence=ATGATCACGA;;FIMO_ID=3855	NZ_BAAABV010000024.1	291354	291643	290682	291344	ID=promoter-gene-ABD272_RS28975;Parent=gene-ABD272_RS28975;GeneStart=290682;GeneEnd=291344;ID=gene-ABD272_RS28975;Name=ABD272_RS28975;gbkey=Gene;gene_biotype=protein_coding;locus_tag=ABD272_RS28975;old_locus_tag=GCM10010302_58960;ID=cds-WP_069922445.1;Parent=gene-ABD272_RS28975;Dbxref=GenBank:WP_069922445.1;Name=WP_069922445.1;Ontology_term=GO:0006355;gbkey=CDS;go_process=regulation of DNA-templated transcription|0006355||IEA;inference=COORDINATES: similar to AA sequence:RefSeq:WP_019890177.1;locus_tag=ABD272_RS28975;product=helix-turn-helix transcriptional regulator;protein_id=WP_069922445.1;transl_table=11	-	WP_069922445.1	helix-turn-helix transcriptional regulator	121
3871	NZ_BAAABV010000024.1	fimo	nucleotide_motif	598630	598639	46.3	+	Name=ATGATGCCGA_NZ_BAAABV010000024.1+;Alias=MEME-3;ID=ATGATGCCGA-MEME-3-136-NZ_BAAABV010000024.1;pvalue=2.35e-05;qvalue=0.251;sequence=ATGATCCTGA;;FIMO_ID=3871	NZ_BAAABV010000024.1	598459	598656	598666	599607	ID=promoter-gene-ABD272_RS30345;Parent=gene-ABD272_RS30345;GeneStart=598666;GeneEnd=599607;ID=gene-ABD272_RS30345;Name=ABD272_RS30345;gbkey=Gene;gene_biotype=protein_coding;locus_tag=ABD272_RS30345;old_locus_tag=GCM10010302_61700;ID=cds-WP_344166451.1;Parent=gene-ABD272_RS30345;Dbxref=GenBank:WP_344166451.1;Name=WP_344166451.1;Ontology_term=GO:0006633,GO:0004315,GO:0016746,GO:0033818;gbkey=CDS;go_function=3-oxoacyl-[acyl-carrier-protein] synthase activity|0004315||IEA,acyltransferase activity|0016746||IEA,beta-ketoacyl-acyl-carrier-protein synthase III activity|0033818||IEA;go_process=fatty acid biosynthetic process|0006633||IEA;inference=COORDINATES: similar to AA sequence:RefSeq:WP_019065010.1;locus_tag=ABD272_RS30345;product=beta-ketoacyl-ACP synthase III;protein_id=WP_344166451.1;transl_table=11	+	WP_344166451.1	beta-ketoacyl-ACP synthase III	27
3871	NZ_BAAABV010000024.1	fimo	nucleotide_motif	598630	598639	46.3	+	Name=ATGATGCCGA_NZ_BAAABV010000024.1+;Alias=MEME-3;ID=ATGATGCCGA-MEME-3-136-NZ_BAAABV010000024.1;pvalue=2.35e-05;qvalue=0.251;sequence=ATGATCCTGA;;FIMO_ID=3871	NZ_BAAABV010000024.1	598468	598665	597625	598458	ID=promoter-gene-ABD272_RS30340;Parent=gene-ABD272_RS30340;GeneStart=597625;GeneEnd=598458;ID=gene-ABD272_RS30340;Name=fdhD;gbkey=Gene;gene=fdhD;gene_biotype=protein_coding;locus_tag=ABD272_RS30340;old_locus_tag=GCM10010302_61690;ID=cds-WP_344166450.1;Parent=gene-ABD272_RS30340;Dbxref=GenBank:WP_344166450.1;Name=WP_344166450.1;Ontology_term=GO:0016783;gbkey=CDS;gene=fdhD;go_function=sulfurtransferase activity|0016783||IEA;inference=COORDINATES: similar to AA sequence:RefSeq:WP_006128761.1;locus_tag=ABD272_RS30340;product=formate dehydrogenase accessory sulfurtransferase FdhD;protein_id=WP_344166450.1;transl_table=11	-	WP_344166450.1	formate dehydrogenase accessory sulfurtransferase FdhD	181
3877	NZ_BAAABV010000024.1	fimo	nucleotide_motif	690771	690780	46.3	-	Name=ATGATGCCGA_NZ_BAAABV010000024.1-;Alias=MEME-3;ID=ATGATGCCGA-MEME-3-142-NZ_BAAABV010000024.1;pvalue=2.35e-05;qvalue=0.251;sequence=ATGATCCGGA;;FIMO_ID=3877	NZ_BAAABV010000024.1	690577	690867	690877	691869	ID=promoter-gene-ABD272_RS30765;Parent=gene-ABD272_RS30765;GeneStart=690877;GeneEnd=691869;ID=gene-ABD272_RS30765;Name=ABD272_RS30765;gbkey=Gene;gene_biotype=protein_coding;locus_tag=ABD272_RS30765;old_locus_tag=GCM10010302_62560;ID=cds-WP_344166585.1;Parent=gene-ABD272_RS30765;Dbxref=GenBank:WP_344166585.1;Name=WP_344166585.1;gbkey=CDS;inference=COORDINATES: similar to AA sequence:RefSeq:WP_007267610.1;locus_tag=ABD272_RS30765;product=LysM peptidoglycan-binding domain-containing M23 family metallopeptidase;protein_id=WP_344166585.1;transl_table=11	+	WP_344166585.1	LysM peptidoglycan-binding domain-containing M23 family metallopeptidase	97
3903	NZ_BAAABV010000028.1	fimo	nucleotide_motif	497087	497096	54.9	+	Name=ATGATGCCGA_NZ_BAAABV010000028.1+;Alias=MEME-3;ID=ATGATGCCGA-MEME-3-20-NZ_BAAABV010000028.1;pvalue=3.22e-06;qvalue=0.21;sequence=ATCATGCCGA;;FIMO_ID=3903	NZ_BAAABV010000028.1	497040	497102	497112	497867	ID=promoter-gene-ABD272_RS33330;Parent=gene-ABD272_RS33330;GeneStart=497112;GeneEnd=497867;ID=gene-ABD272_RS33330;Name=ABD272_RS33330;gbkey=Gene;gene_biotype=protein_coding;locus_tag=ABD272_RS33330;old_locus_tag=GCM10010302_67780;ID=cds-WP_344167858.1;Parent=gene-ABD272_RS33330;Dbxref=GenBank:WP_344167858.1;Name=WP_344167858.1;Ontology_term=GO:0003677,GO:0003700;gbkey=CDS;go_function=DNA binding|0003677||IEA,DNA-binding transcription factor activity|0003700||IEA;inference=COORDINATES: similar to AA sequence:RefSeq:WP_007262325.1;locus_tag=ABD272_RS33330;product=DeoR/GlpR family DNA-binding transcription regulator;protein_id=WP_344167858.1;transl_table=11	+	WP_344167858.1	DeoR/GlpR family DNA-binding transcription regulator	16
3903	NZ_BAAABV010000028.1	fimo	nucleotide_motif	497087	497096	54.9	+	Name=ATGATGCCGA_NZ_BAAABV010000028.1+;Alias=MEME-3;ID=ATGATGCCGA-MEME-3-20-NZ_BAAABV010000028.1;pvalue=3.22e-06;qvalue=0.21;sequence=ATCATGCCGA;;FIMO_ID=3903	NZ_BAAABV010000028.1	497049	497111	495816	497039	ID=promoter-gene-ABD272_RS33325;Parent=gene-ABD272_RS33325;GeneStart=495816;GeneEnd=497039;ID=gene-ABD272_RS33325;Name=ABD272_RS33325;gbkey=Gene;gene_biotype=protein_coding;locus_tag=ABD272_RS33325;old_locus_tag=GCM10010302_67770;ID=cds-WP_344167855.1;Parent=gene-ABD272_RS33325;Dbxref=GenBank:WP_344167855.1;Name=WP_344167855.1;Ontology_term=GO:0055085,GO:0022857,GO:0016020;gbkey=CDS;go_component=membrane|0016020||IEA;go_function=transmembrane transporter activity|0022857||IEA;go_process=transmembrane transport|0055085||IEA;inference=COORDINATES: similar to AA sequence:RefSeq:WP_018091579.1;locus_tag=ABD272_RS33325;product=MFS transporter;protein_id=WP_344167855.1;transl_table=11	-	WP_344167855.1	MFS transporter	57
3912	NZ_BAAABV010000028.1	fimo	nucleotide_motif	55029	55038	48.8	+	Name=ATGATGCCGA_NZ_BAAABV010000028.1+;Alias=MEME-3;ID=ATGATGCCGA-MEME-3-29-NZ_BAAABV010000028.1;pvalue=1.32e-05;qvalue=0.21;sequence=AGGATGCCGA;;FIMO_ID=3912	NZ_BAAABV010000028.1	54966	55095	52626	54956	ID=promoter-gene-ABD272_RS31410;Parent=gene-ABD272_RS31410;GeneStart=52626;GeneEnd=54956;ID=gene-ABD272_RS31410;Name=ABD272_RS31410;gbkey=Gene;gene_biotype=protein_coding;locus_tag=ABD272_RS31410;old_locus_tag=GCM10010302_63820;ID=cds-WP_344166926.1;Parent=gene-ABD272_RS31410;Dbxref=GenBank:WP_344166926.1;Name=WP_344166926.1;Ontology_term=GO:0000160,GO:0007165,GO:0000155,GO:0004673,GO:0005524;gbkey=CDS;go_function=phosphorelay sensor kinase activity|0000155||IEA,protein histidine kinase activity|0004673||IEA,ATP binding|0005524||IEA;go_process=phosphorelay signal transduction system|0000160||IEA,signal transduction|0007165||IEA;inference=COORDINATES: similar to AA sequence:RefSeq:WP_018888924.1;locus_tag=ABD272_RS31410;product=sensor histidine kinase;protein_id=WP_344166926.1;transl_table=11	-	WP_344166926.1	sensor histidine kinase	82
3928	NZ_BAAABV010000028.1	fimo	nucleotide_motif	117690	117699	48.8	+	Name=ATGATGCCGA_NZ_BAAABV010000028.1+;Alias=MEME-3;ID=ATGATGCCGA-MEME-3-45-NZ_BAAABV010000028.1;pvalue=1.32e-05;qvalue=0.21;sequence=ATGATGCCGC;;FIMO_ID=3928	NZ_BAAABV010000028.1	117649	117837	116887	117639	ID=promoter-gene-ABD272_RS31715;Parent=gene-ABD272_RS31715;GeneStart=116887;GeneEnd=117639;ID=gene-ABD272_RS31715;Name=ABD272_RS31715;gbkey=Gene;gene_biotype=protein_coding;locus_tag=ABD272_RS31715;old_locus_tag=GCM10010302_64430;ID=cds-WP_344167040.1;Parent=gene-ABD272_RS31715;Dbxref=GenBank:WP_344167040.1;Name=WP_344167040.1;Ontology_term=GO:0003723;gbkey=CDS;go_function=RNA binding|0003723||IEA;inference=COORDINATES: protein motif:HMM:NF015799.6;locus_tag=ABD272_RS31715;product=ANTAR domain-containing protein;protein_id=WP_344167040.1;transl_table=11	-	WP_344167040.1	ANTAR domain-containing protein	60
3948	NZ_BAAABV010000028.1	fimo	nucleotide_motif	448349	448358	48.8	+	Name=ATGATGCCGA_NZ_BAAABV010000028.1+;Alias=MEME-3;ID=ATGATGCCGA-MEME-3-65-NZ_BAAABV010000028.1;pvalue=1.32e-05;qvalue=0.21;sequence=TTGATGCCGA;;FIMO_ID=3948	NZ_BAAABV010000028.1	448236	448448	448458	449207	ID=promoter-gene-ABD272_RS33140;Parent=gene-ABD272_RS33140;GeneStart=448458;GeneEnd=449207;ID=gene-ABD272_RS33140;Name=ABD272_RS33140;gbkey=Gene;gene_biotype=protein_coding;locus_tag=ABD272_RS33140;old_locus_tag=GCM10010302_67370;ID=cds-WP_344167753.1;Parent=gene-ABD272_RS33140;Dbxref=GenBank:WP_344167753.1;Name=WP_344167753.1;gbkey=CDS;inference=COORDINATES: similar to AA sequence:RefSeq:WP_008734569.1;locus_tag=ABD272_RS33140;product=DUF4118 domain-containing protein;protein_id=WP_344167753.1;transl_table=11	+	WP_344167753.1	DUF4118 domain-containing protein	100
3948	NZ_BAAABV010000028.1	fimo	nucleotide_motif	448349	448358	48.8	+	Name=ATGATGCCGA_NZ_BAAABV010000028.1+;Alias=MEME-3;ID=ATGATGCCGA-MEME-3-65-NZ_BAAABV010000028.1;pvalue=1.32e-05;qvalue=0.21;sequence=TTGATGCCGA;;FIMO_ID=3948	NZ_BAAABV010000028.1	448245	448457	446310	448235	ID=promoter-gene-ABD272_RS33135;Parent=gene-ABD272_RS33135;GeneStart=446310;GeneEnd=448235;ID=gene-ABD272_RS33135;Name=ABD272_RS33135;gbkey=Gene;gene_biotype=protein_coding;locus_tag=ABD272_RS33135;old_locus_tag=GCM10010302_67360;ID=cds-WP_344167750.1;Parent=gene-ABD272_RS33135;Dbxref=GenBank:WP_344167750.1;Name=WP_344167750.1;Ontology_term=GO:0006865,GO:0055085,GO:0015171,GO:0022857,GO:0016020;gbkey=CDS;go_component=membrane|0016020||IEA;go_function=amino acid transmembrane transporter activity|0015171||IEA,transmembrane transporter activity|0022857||IEA;go_process=amino acid transport|0006865||IEA,transmembrane transport|0055085||IEA;inference=COORDINATES: similar to AA sequence:RefSeq:WP_010056768.1;locus_tag=ABD272_RS33135;product=APC family permease;protein_id=WP_344167750.1;transl_table=11	-	WP_344167750.1	APC family permease	123
3961	NZ_BAAABV010000028.1	fimo	nucleotide_motif	15530	15539	46.3	-	Name=ATGATGCCGA_NZ_BAAABV010000028.1-;Alias=MEME-3;ID=ATGATGCCGA-MEME-3-78-NZ_BAAABV010000028.1;pvalue=2.35e-05;qvalue=0.251;sequence=ATGATGGCTA;;FIMO_ID=3961	NZ_BAAABV010000028.1	15405	15695	14205	15395	ID=promoter-gene-ABD272_RS31200;Parent=gene-ABD272_RS31200;GeneStart=14205;GeneEnd=15395;ID=gene-ABD272_RS31200;Name=ABD272_RS31200;gbkey=Gene;gene_biotype=protein_coding;locus_tag=ABD272_RS31200;old_locus_tag=GCM10010302_63380;ID=cds-WP_344166848.1;Parent=gene-ABD272_RS31200;Dbxref=GenBank:WP_344166848.1;Name=WP_344166848.1;Ontology_term=GO:0016787;gbkey=CDS;go_function=hydrolase activity|0016787||IEA;inference=COORDINATES: similar to AA sequence:RefSeq:WP_004940644.1;locus_tag=ABD272_RS31200;product=alpha/beta hydrolase family protein;protein_id=WP_344166848.1;transl_table=11	-	WP_344166848.1	alpha/beta hydrolase family protein	144
3971	NZ_BAAABV010000028.1	fimo	nucleotide_motif	365649	365658	46.3	+	Name=ATGATGCCGA_NZ_BAAABV010000028.1+;Alias=MEME-3;ID=ATGATGCCGA-MEME-3-88-NZ_BAAABV010000028.1;pvalue=2.35e-05;qvalue=0.251;sequence=ATGATCCGGA;;FIMO_ID=3971	NZ_BAAABV010000028.1	365639	365697	364922	365629	ID=promoter-gene-ABD272_RS32820;Parent=gene-ABD272_RS32820;GeneStart=364922;GeneEnd=365629;ID=gene-ABD272_RS32820;Name=ABD272_RS32820;gbkey=Gene;gene_biotype=protein_coding;locus_tag=ABD272_RS32820;old_locus_tag=GCM10010302_66710;ID=cds-WP_344167577.1;Parent=gene-ABD272_RS32820;Dbxref=GenBank:WP_344167577.1;Name=WP_344167577.1;gbkey=CDS;inference=COORDINATES: similar to AA sequence:RefSeq:WP_004951424.1;locus_tag=ABD272_RS32820;product=SDR family oxidoreductase;protein_id=WP_344167577.1;transl_table=11	-	WP_344167577.1	SDR family oxidoreductase	29
3986	NZ_BAAABV010000028.1	fimo	nucleotide_motif	644003	644012	46.3	+	Name=ATGATGCCGA_NZ_BAAABV010000028.1+;Alias=MEME-3;ID=ATGATGCCGA-MEME-3-103-NZ_BAAABV010000028.1;pvalue=2.35e-05;qvalue=0.251;sequence=ATTATGTCGA;;FIMO_ID=3986	NZ_BAAABV010000028.1	643866	644132	644142	644612	ID=promoter-gene-ABD272_RS33945;Parent=gene-ABD272_RS33945;GeneStart=644142;GeneEnd=644612;ID=gene-ABD272_RS33945;Name=ABD272_RS33945;gbkey=Gene;gene_biotype=protein_coding;locus_tag=ABD272_RS33945;old_locus_tag=GCM10010302_69010;ID=cds-WP_344168207.1;Parent=gene-ABD272_RS33945;Dbxref=GenBank:WP_344168207.1;Name=WP_344168207.1;gbkey=CDS;inference=COORDINATES: ab initio prediction:GeneMarkS-2+;locus_tag=ABD272_RS33945;product=hypothetical protein;protein_id=WP_344168207.1;transl_table=11	+	WP_344168207.1	hypothetical protein	130
3986	NZ_BAAABV010000028.1	fimo	nucleotide_motif	644003	644012	46.3	+	Name=ATGATGCCGA_NZ_BAAABV010000028.1+;Alias=MEME-3;ID=ATGATGCCGA-MEME-3-103-NZ_BAAABV010000028.1;pvalue=2.35e-05;qvalue=0.251;sequence=ATTATGTCGA;;FIMO_ID=3986	NZ_BAAABV010000028.1	643875	644141	642858	643865	ID=promoter-gene-ABD272_RS33940;Parent=gene-ABD272_RS33940;GeneStart=642858;GeneEnd=643865;ID=gene-ABD272_RS33940;Name=ABD272_RS33940;gbkey=Gene;gene_biotype=protein_coding;locus_tag=ABD272_RS33940;old_locus_tag=GCM10010302_69000;ID=cds-WP_344168204.1;Parent=gene-ABD272_RS33940;Dbxref=GenBank:WP_344168204.1;Name=WP_344168204.1;Ontology_term=GO:0016787;gbkey=CDS;go_function=hydrolase activity|0016787||IEA;inference=COORDINATES: similar to AA sequence:RefSeq:WP_007262420.1;locus_tag=ABD272_RS33940;product=NUDIX hydrolase;protein_id=WP_344168204.1;transl_table=11	-	WP_344168204.1	NUDIX hydrolase	147
4027	NZ_BAAABV010000030.1	fimo	nucleotide_motif	57882	57891	54.9	+	Name=ATGATGCCGA_NZ_BAAABV010000030.1+;Alias=MEME-3;ID=ATGATGCCGA-MEME-3-2-NZ_BAAABV010000030.1;pvalue=3.22e-06;qvalue=0.21;sequence=ATGATGCTGA;;FIMO_ID=4027	NZ_BAAABV010000030.1	57823	58098	58108	59436	ID=promoter-gene-ABD272_RS35115;Parent=gene-ABD272_RS35115;GeneStart=58108;GeneEnd=59436;ID=gene-ABD272_RS35115;Name=ABD272_RS35115;gbkey=Gene;gene_biotype=protein_coding;locus_tag=ABD272_RS35115;old_locus_tag=GCM10010302_71340;ID=cds-WP_344168957.1;Parent=gene-ABD272_RS35115;Dbxref=GenBank:WP_344168957.1;Name=WP_344168957.1;gbkey=CDS;inference=COORDINATES: similar to AA sequence:RefSeq:WP_008743954.1;locus_tag=ABD272_RS35115;product=DUF5685 family protein;protein_id=WP_344168957.1;transl_table=11	+	WP_344168957.1	DUF5685 family protein	217
4027	NZ_BAAABV010000030.1	fimo	nucleotide_motif	57882	57891	54.9	+	Name=ATGATGCCGA_NZ_BAAABV010000030.1+;Alias=MEME-3;ID=ATGATGCCGA-MEME-3-2-NZ_BAAABV010000030.1;pvalue=3.22e-06;qvalue=0.21;sequence=ATGATGCTGA;;FIMO_ID=4027	NZ_BAAABV010000030.1	57832	58107	57364	57822	ID=promoter-gene-ABD272_RS35110;Parent=gene-ABD272_RS35110;GeneStart=57364;GeneEnd=57822;ID=gene-ABD272_RS35110;Name=ABD272_RS35110;gbkey=Gene;gene_biotype=protein_coding;locus_tag=ABD272_RS35110;old_locus_tag=GCM10010302_71330;ID=cds-WP_344168954.1;Parent=gene-ABD272_RS35110;Dbxref=GenBank:WP_344168954.1;Name=WP_344168954.1;Ontology_term=GO:0000917,GO:0043093,GO:0090529;gbkey=CDS;go_process=division septum assembly|0000917||IEA,FtsZ-dependent cytokinesis|0043093||IEA,cell septum assembly|0090529||IEA;inference=COORDINATES: similar to AA sequence:RefSeq:WP_010354399.1;locus_tag=ABD272_RS35110;product=cell division protein SepF;protein_id=WP_344168954.1;transl_table=11	-	WP_344168954.1	cell division protein SepF	69
4028	NZ_BAAABV010000030.1	fimo	nucleotide_motif	126853	126862	54.9	+	Name=ATGATGCCGA_NZ_BAAABV010000030.1+;Alias=MEME-3;ID=ATGATGCCGA-MEME-3-3-NZ_BAAABV010000030.1;pvalue=3.22e-06;qvalue=0.21;sequence=ATCATGCCGA;;FIMO_ID=4028	NZ_BAAABV010000030.1	126815	126926	125780	126805	ID=promoter-gene-ABD272_RS35395;Parent=gene-ABD272_RS35395;GeneStart=125780;GeneEnd=126805;ID=gene-ABD272_RS35395;Name=ABD272_RS35395;gbkey=Gene;gene_biotype=protein_coding;locus_tag=ABD272_RS35395;old_locus_tag=GCM10010302_71920;ID=cds-WP_344169097.1;Parent=gene-ABD272_RS35395;Dbxref=GenBank:WP_344169097.1;Name=WP_344169097.1;Ontology_term=GO:0016310,GO:0005524,GO:0016301;gbkey=CDS;go_function=ATP binding|0005524||IEA,kinase activity|0016301||IEA;go_process=phosphorylation|0016310||IEA;inference=COORDINATES: similar to AA sequence:RefSeq:WP_014045042.1;locus_tag=ABD272_RS35395;product=phosphotransferase family protein;protein_id=WP_344169097.1;transl_table=11	-	WP_344169097.1	phosphotransferase family protein	57
4054	NZ_BAAABV010000031.1	fimo	nucleotide_motif	8869	8878	48.8	+	Name=ATGATGCCGA_NZ_BAAABV010000031.1+;Alias=MEME-3;ID=ATGATGCCGA-MEME-3-2-NZ_BAAABV010000031.1;pvalue=1.32e-05;qvalue=0.21;sequence=GTGATGCCGA;;FIMO_ID=4054	NZ_BAAABV010000031.1	8787	8946	8956	10023	ID=promoter-gene-ABD272_RS35610;Parent=gene-ABD272_RS35610;GeneStart=8956;GeneEnd=10023;ID=gene-ABD272_RS35610;Name=ABD272_RS35610;gbkey=Gene;gene_biotype=protein_coding;locus_tag=ABD272_RS35610;old_locus_tag=GCM10010302_72320;ID=cds-WP_344169269.1;Parent=gene-ABD272_RS35610;Dbxref=GenBank:WP_344169269.1;Name=WP_344169269.1;gbkey=CDS;inference=COORDINATES: similar to AA sequence:RefSeq:WP_006141947.1;locus_tag=ABD272_RS35610;product=alpha/beta hydrolase;protein_id=WP_344169269.1;transl_table=11	+	WP_344169269.1	alpha/beta hydrolase	78
4054	NZ_BAAABV010000031.1	fimo	nucleotide_motif	8869	8878	48.8	+	Name=ATGATGCCGA_NZ_BAAABV010000031.1+;Alias=MEME-3;ID=ATGATGCCGA-MEME-3-2-NZ_BAAABV010000031.1;pvalue=1.32e-05;qvalue=0.21;sequence=GTGATGCCGA;;FIMO_ID=4054	NZ_BAAABV010000031.1	8796	8955	8307	8786	ID=promoter-gene-ABD272_RS35605;Parent=gene-ABD272_RS35605;GeneStart=8307;GeneEnd=8786;ID=gene-ABD272_RS35605;Name=ABD272_RS35605;gbkey=Gene;gene_biotype=protein_coding;locus_tag=ABD272_RS35605;old_locus_tag=GCM10010302_72310;ID=cds-WP_344169266.1;Parent=gene-ABD272_RS35605;Dbxref=GenBank:WP_344169266.1;Name=WP_344169266.1;Ontology_term=GO:1904047;gbkey=CDS;go_function=S-adenosyl-L-methionine binding|1904047||IEA;inference=COORDINATES: similar to AA sequence:RefSeq:WP_010035794.1;locus_tag=ABD272_RS35605;product=HIT family protein;protein_id=WP_344169266.1;transl_table=11	-	WP_344169266.1	HIT family protein	92
4077	NZ_BAAABV010000032.1	fimo	nucleotide_motif	65553	65562	48.8	-	Name=ATGATGCCGA_NZ_BAAABV010000032.1-;Alias=MEME-3;ID=ATGATGCCGA-MEME-3-16-NZ_BAAABV010000032.1;pvalue=1.32e-05;qvalue=0.21;sequence=ATGATGCCGC;;FIMO_ID=4077	NZ_BAAABV010000032.1	65525	65700	65710	66225	ID=promoter-gene-ABD272_RS36125;Parent=gene-ABD272_RS36125;GeneStart=65710;GeneEnd=66225;ID=gene-ABD272_RS36125;Name=ABD272_RS36125;gbkey=Gene;gene_biotype=protein_coding;locus_tag=ABD272_RS36125;old_locus_tag=GCM10010302_73330;ID=cds-WP_344169551.1;Parent=gene-ABD272_RS36125;Dbxref=GenBank:WP_344169551.1;Name=WP_344169551.1;Ontology_term=GO:0006352,GO:0006355,GO:0003677,GO:0016987;gbkey=CDS;go_function=DNA binding|0003677||IEA,sigma factor activity|0016987||IEA;go_process=DNA-templated transcription initiation|0006352||IEA,regulation of DNA-templated transcription|0006355||IEA;inference=COORDINATES: similar to AA sequence:RefSeq:WP_006125563.1;locus_tag=ABD272_RS36125;product=SigE family RNA polymerase sigma factor;protein_id=WP_344169551.1;transl_table=11	+	WP_344169551.1	SigE family RNA polymerase sigma factor	148
4077	NZ_BAAABV010000032.1	fimo	nucleotide_motif	65553	65562	48.8	-	Name=ATGATGCCGA_NZ_BAAABV010000032.1-;Alias=MEME-3;ID=ATGATGCCGA-MEME-3-16-NZ_BAAABV010000032.1;pvalue=1.32e-05;qvalue=0.21;sequence=ATGATGCCGC;;FIMO_ID=4077	NZ_BAAABV010000032.1	65534	65709	64901	65524	ID=promoter-gene-ABD272_RS36120;Parent=gene-ABD272_RS36120;GeneStart=64901;GeneEnd=65524;ID=gene-ABD272_RS36120;Name=ABD272_RS36120;gbkey=Gene;gene_biotype=protein_coding;locus_tag=ABD272_RS36120;old_locus_tag=GCM10010302_73320;ID=cds-WP_344169548.1;Parent=gene-ABD272_RS36120;Dbxref=GenBank:WP_344169548.1;Name=WP_344169548.1;gbkey=CDS;inference=COORDINATES: ab initio prediction:GeneMarkS-2+;locus_tag=ABD272_RS36120;product=hypothetical protein;protein_id=WP_344169548.1;transl_table=11	-	WP_344169548.1	hypothetical protein	38
4103	NZ_BAAABV010000032.1	fimo	nucleotide_motif	140031	140040	46.3	+	Name=ATGATGCCGA_NZ_BAAABV010000032.1+;Alias=MEME-3;ID=ATGATGCCGA-MEME-3-42-NZ_BAAABV010000032.1;pvalue=2.35e-05;qvalue=0.251;sequence=ATGATCGCGA;;FIMO_ID=4103	NZ_BAAABV010000032.1	139960	140204	140214	141050	ID=promoter-gene-ABD272_RS36480;Parent=gene-ABD272_RS36480;GeneStart=140214;GeneEnd=141050;ID=gene-ABD272_RS36480;Name=ABD272_RS36480;gbkey=Gene;gene_biotype=protein_coding;locus_tag=ABD272_RS36480;old_locus_tag=GCM10010302_74040;ID=cds-WP_344169751.1;Parent=gene-ABD272_RS36480;Dbxref=GenBank:WP_344169751.1;Name=WP_344169751.1;gbkey=CDS;inference=COORDINATES: similar to AA sequence:RefSeq:WP_016825008.1;locus_tag=ABD272_RS36480;product=hypothetical protein;protein_id=WP_344169751.1;transl_table=11	+	WP_344169751.1	hypothetical protein	174
4103	NZ_BAAABV010000032.1	fimo	nucleotide_motif	140031	140040	46.3	+	Name=ATGATGCCGA_NZ_BAAABV010000032.1+;Alias=MEME-3;ID=ATGATGCCGA-MEME-3-42-NZ_BAAABV010000032.1;pvalue=2.35e-05;qvalue=0.251;sequence=ATGATCGCGA;;FIMO_ID=4103	NZ_BAAABV010000032.1	139969	140213	138682	139959	ID=promoter-gene-ABD272_RS36475;Parent=gene-ABD272_RS36475;GeneStart=138682;GeneEnd=139959;ID=gene-ABD272_RS36475;Name=ABD272_RS36475;gbkey=Gene;gene_biotype=protein_coding;locus_tag=ABD272_RS36475;old_locus_tag=GCM10010302_74030;ID=cds-WP_344169748.1;Parent=gene-ABD272_RS36475;Dbxref=GenBank:WP_344169748.1;Name=WP_344169748.1;Ontology_term=GO:0045227,GO:0042578,GO:0046872;gbkey=CDS;go_function=phosphoric ester hydrolase activity|0042578||IEA,metal ion binding|0046872||IEA;go_process=capsule polysaccharide biosynthetic process|0045227||IEA;inference=COORDINATES: similar to AA sequence:RefSeq:WP_003963719.1;locus_tag=ABD272_RS36475;product=CapA family protein;protein_id=WP_344169748.1;transl_table=11	-	WP_344169748.1	CapA family protein	81
4119	NZ_BAAABV010000036.1	fimo	nucleotide_motif	18016	18025	46.3	+	Name=ATGATGCCGA_NZ_BAAABV010000036.1+;Alias=MEME-3;ID=ATGATGCCGA-MEME-3-3-NZ_BAAABV010000036.1;pvalue=2.35e-05;qvalue=0.251;sequence=ATGATAGCGA;;FIMO_ID=4119	NZ_BAAABV010000036.1	18008	18069	18079	18447	ID=promoter-gene-ABD272_RS37005;Parent=gene-ABD272_RS37005;GeneStart=18079;GeneEnd=18447;ID=gene-ABD272_RS37005;Name=ABD272_RS37005;gbkey=Gene;gene_biotype=protein_coding;locus_tag=ABD272_RS37005;old_locus_tag=GCM10010302_75090;ID=cds-WP_344170073.1;Parent=gene-ABD272_RS37005;Dbxref=GenBank:WP_344170073.1;Name=WP_344170073.1;gbkey=CDS;inference=COORDINATES: similar to AA sequence:RefSeq:WP_007262507.1;locus_tag=ABD272_RS37005;product=nuclear transport factor 2 family protein;protein_id=WP_344170073.1;transl_table=11	+	WP_344170073.1	nuclear transport factor 2 family protein	54
4119	NZ_BAAABV010000036.1	fimo	nucleotide_motif	18016	18025	46.3	+	Name=ATGATGCCGA_NZ_BAAABV010000036.1+;Alias=MEME-3;ID=ATGATGCCGA-MEME-3-3-NZ_BAAABV010000036.1;pvalue=2.35e-05;qvalue=0.251;sequence=ATGATAGCGA;;FIMO_ID=4119	NZ_BAAABV010000036.1	18017	18078	17132	18007	ID=promoter-gene-ABD272_RS37000;Parent=gene-ABD272_RS37000;GeneStart=17132;GeneEnd=18007;ID=gene-ABD272_RS37000;Name=ABD272_RS37000;gbkey=Gene;gene_biotype=protein_coding;locus_tag=ABD272_RS37000;old_locus_tag=GCM10010302_75080;ID=cds-WP_344170070.1;Parent=gene-ABD272_RS37000;Dbxref=GenBank:WP_344170070.1;Name=WP_344170070.1;Ontology_term=GO:0006355,GO:0003677,GO:0003700;gbkey=CDS;go_function=DNA binding|0003677||IEA,DNA-binding transcription factor activity|0003700||IEA;go_process=regulation of DNA-templated transcription|0006355||IEA;inference=COORDINATES: protein motif:HMM:NF015431.6;locus_tag=ABD272_RS37000;product=LysR family transcriptional regulator;protein_id=WP_344170070.1;transl_table=11	-	WP_344170070.1	LysR family transcriptional regulator	18
4125	NZ_BAAABV010000038.1	fimo	nucleotide_motif	7008	7017	48.8	+	Name=ATGATGCCGA_NZ_BAAABV010000038.1+;Alias=MEME-3;ID=ATGATGCCGA-MEME-3-4-NZ_BAAABV010000038.1;pvalue=1.32e-05;qvalue=0.21;sequence=ATGAGGCCGA;;FIMO_ID=4125	NZ_BAAABV010000038.1	6857	7047	7057	7515	ID=promoter-gene-ABD272_RS37100;Parent=gene-ABD272_RS37100;GeneStart=7057;GeneEnd=7515;ID=gene-ABD272_RS37100;Name=ABD272_RS37100;gbkey=Gene;gene_biotype=protein_coding;locus_tag=ABD272_RS37100;old_locus_tag=GCM10010302_75270;ID=cds-WP_344170121.1;Parent=gene-ABD272_RS37100;Dbxref=GenBank:WP_344170121.1;Name=WP_344170121.1;Ontology_term=GO:0016491,GO:0070967;gbkey=CDS;go_function=oxidoreductase activity|0016491||IEA,coenzyme F420 binding|0070967||IEA;inference=COORDINATES: similar to AA sequence:RefSeq:WP_009313606.1;locus_tag=ABD272_RS37100;product=PPOX class F420-dependent oxidoreductase;protein_id=WP_344170121.1;transl_table=11	+	WP_344170121.1	PPOX class F420-dependent oxidoreductase	40
4125	NZ_BAAABV010000038.1	fimo	nucleotide_motif	7008	7017	48.8	+	Name=ATGATGCCGA_NZ_BAAABV010000038.1+;Alias=MEME-3;ID=ATGATGCCGA-MEME-3-4-NZ_BAAABV010000038.1;pvalue=1.32e-05;qvalue=0.21;sequence=ATGAGGCCGA;;FIMO_ID=4125	NZ_BAAABV010000038.1	6866	7056	6422	6856	ID=promoter-gene-ABD272_RS37095;Parent=gene-ABD272_RS37095;GeneStart=6422;GeneEnd=6856;ID=gene-ABD272_RS37095;Name=ABD272_RS37095;gbkey=Gene;gene_biotype=protein_coding;locus_tag=ABD272_RS37095;old_locus_tag=GCM10010302_75260;ID=cds-WP_344170118.1;Parent=gene-ABD272_RS37095;Dbxref=GenBank:WP_344170118.1;Name=WP_344170118.1;gbkey=CDS;inference=COORDINATES: similar to AA sequence:RefSeq:WP_017241987.1;locus_tag=ABD272_RS37095;product=hypothetical protein;protein_id=WP_344170118.1;transl_table=11	-	WP_344170118.1	hypothetical protein	161
4127	NZ_BAAABV010000038.1	fimo	nucleotide_motif	21869	21878	48.8	-	Name=ATGATGCCGA_NZ_BAAABV010000038.1-;Alias=MEME-3;ID=ATGATGCCGA-MEME-3-6-NZ_BAAABV010000038.1;pvalue=1.32e-05;qvalue=0.21;sequence=TTGATGCCGA;;FIMO_ID=4127	NZ_BAAABV010000038.1	21670	21960	21970	22542	ID=promoter-gene-ABD272_RS37155;Parent=gene-ABD272_RS37155;GeneStart=21970;GeneEnd=22542;ID=gene-ABD272_RS37155;Name=ABD272_RS37155;gbkey=Gene;gene_biotype=protein_coding;locus_tag=ABD272_RS37155;ID=cds-WP_344170272.1;Parent=gene-ABD272_RS37155;Dbxref=GenBank:WP_344170272.1;Name=WP_344170272.1;gbkey=CDS;inference=COORDINATES: protein motif:HMM:NF024947.6;locus_tag=ABD272_RS37155;product=SbcC/MukB-like Walker B domain-containing protein;protein_id=WP_344170272.1;transl_table=11	+	WP_344170272.1	SbcC/MukB-like Walker B domain-containing protein	92
4131	NZ_BAAABV010000038.1	fimo	nucleotide_motif	24838	24847	46.3	+	Name=ATGATGCCGA_NZ_BAAABV010000038.1+;Alias=MEME-3;ID=ATGATGCCGA-MEME-3-10-NZ_BAAABV010000038.1;pvalue=2.35e-05;qvalue=0.251;sequence=ATCATGCGGA;;FIMO_ID=4131	NZ_BAAABV010000038.1	24630	24920	24930	25142	ID=promoter-gene-ABD272_RS37170;Parent=gene-ABD272_RS37170;GeneStart=24930;GeneEnd=25142;ID=gene-ABD272_RS37170;Name=ABD272_RS37170;gbkey=Gene;gene_biotype=protein_coding;locus_tag=ABD272_RS37170;old_locus_tag=GCM10010302_75420;ID=cds-WP_344170160.1;Parent=gene-ABD272_RS37170;Dbxref=GenBank:WP_344170160.1;Name=WP_344170160.1;gbkey=CDS;inference=COORDINATES: ab initio prediction:GeneMarkS-2+;locus_tag=ABD272_RS37170;product=hypothetical protein;protein_id=WP_344170160.1;transl_table=11	+	WP_344170160.1	hypothetical protein	83
4135	NZ_BAAABV010000039.1	fimo	nucleotide_motif	21753	21762	46.3	+	Name=ATGATGCCGA_NZ_BAAABV010000039.1+;Alias=MEME-3;ID=ATGATGCCGA-MEME-3-3-NZ_BAAABV010000039.1;pvalue=2.35e-05;qvalue=0.251;sequence=ATGATCCGGA;;FIMO_ID=4135	NZ_BAAABV010000039.1	21607	21760	21770	22006	ID=promoter-gene-ABD272_RS37505;Parent=gene-ABD272_RS37505;GeneStart=21770;GeneEnd=22006;ID=gene-ABD272_RS37505;Name=ABD272_RS37505;gbkey=Gene;gene_biotype=protein_coding;locus_tag=ABD272_RS37505;old_locus_tag=GCM10010302_76130;ID=cds-WP_344170348.1;Parent=gene-ABD272_RS37505;Dbxref=GenBank:WP_344170348.1;Name=WP_344170348.1;gbkey=CDS;inference=COORDINATES: similar to AA sequence:RefSeq:WP_014672540.1;locus_tag=ABD272_RS37505;product=type II toxin-antitoxin system VapB family antitoxin;protein_id=WP_344170348.1;transl_table=11	+	WP_344170348.1	type II toxin-antitoxin system VapB family antitoxin	8
4135	NZ_BAAABV010000039.1	fimo	nucleotide_motif	21753	21762	46.3	+	Name=ATGATGCCGA_NZ_BAAABV010000039.1+;Alias=MEME-3;ID=ATGATGCCGA-MEME-3-3-NZ_BAAABV010000039.1;pvalue=2.35e-05;qvalue=0.251;sequence=ATGATCCGGA;;FIMO_ID=4135	NZ_BAAABV010000039.1	21616	21769	21169	21606	ID=promoter-gene-ABD272_RS37500;Parent=gene-ABD272_RS37500;GeneStart=21169;GeneEnd=21606;ID=gene-ABD272_RS37500;Name=ABD272_RS37500;gbkey=Gene;gene_biotype=protein_coding;locus_tag=ABD272_RS37500;old_locus_tag=GCM10010302_76120;ID=cds-WP_344170345.1;Parent=gene-ABD272_RS37500;Dbxref=GenBank:WP_344170345.1;Name=WP_344170345.1;gbkey=CDS;inference=COORDINATES: similar to AA sequence:RefSeq:WP_008738544.1;locus_tag=ABD272_RS37500;product=DUF3995 domain-containing protein;protein_id=WP_344170345.1;transl_table=11	-	WP_344170345.1	DUF3995 domain-containing protein	156
4161	NZ_BAAABV010000041.1	fimo	nucleotide_motif	33348	33357	46.3	-	Name=ATGATGCCGA_NZ_BAAABV010000041.1-;Alias=MEME-3;ID=ATGATGCCGA-MEME-3-26-NZ_BAAABV010000041.1;pvalue=2.35e-05;qvalue=0.251;sequence=ATCATGCGGA;;FIMO_ID=4161	NZ_BAAABV010000041.1	33297	33535	33545	37366	ID=promoter-gene-ABD272_RS37750;Parent=gene-ABD272_RS37750;GeneStart=33545;GeneEnd=37366;ID=gene-ABD272_RS37750;Name=ABD272_RS37750;gbkey=Gene;gene_biotype=protein_coding;locus_tag=ABD272_RS37750;old_locus_tag=GCM10010302_76530;ID=cds-WP_344170455.1;Parent=gene-ABD272_RS37750;Dbxref=GenBank:WP_344170455.1;Name=WP_344170455.1;Ontology_term=GO:0006302,GO:0016887;gbkey=CDS;go_function=ATP hydrolysis activity|0016887||IEA;go_process=double-strand break repair|0006302||IEA;inference=COORDINATES: similar to AA sequence:RefSeq:WP_019889766.1;locus_tag=ABD272_RS37750;product=AAA family ATPase;protein_id=WP_344170455.1;transl_table=11	+	WP_344170455.1	AAA family ATPase	188
4170	NZ_BAAABV010000043.1	fimo	nucleotide_motif	15608	15617	54.9	-	Name=ATGATGCCGA_NZ_BAAABV010000043.1-;Alias=MEME-3;ID=ATGATGCCGA-MEME-3-2-NZ_BAAABV010000043.1;pvalue=3.22e-06;qvalue=0.21;sequence=ATGATGCCCA;;FIMO_ID=4170	NZ_BAAABV010000043.1	15376	15666	15676	17211	ID=promoter-gene-ABD272_RS38400;Parent=gene-ABD272_RS38400;GeneStart=15676;GeneEnd=17211;ID=gene-ABD272_RS38400;Name=ABD272_RS38400;gbkey=Gene;gene_biotype=protein_coding;locus_tag=ABD272_RS38400;old_locus_tag=GCM10010302_77820;ID=cds-WP_344170834.1;Parent=gene-ABD272_RS38400;Dbxref=GenBank:WP_344170834.1;Name=WP_344170834.1;Ontology_term=GO:0042398,GO:0004357;gbkey=CDS;go_function=glutamate-cysteine ligase activity|0004357||IEA;go_process=modified amino acid biosynthetic process|0042398||IEA;inference=COORDINATES: similar to AA sequence:RefSeq:WP_007262883.1;locus_tag=ABD272_RS38400;product=glutamate-cysteine ligase family protein;protein_id=WP_344170834.1;transl_table=11	+	WP_344170834.1	glutamate-cysteine ligase family protein	59

### Sheet: Filtered
FIMO_ID	motif_chr	motif_source	motif_type	motif_start	motif_end	motif_score	motif_strand	motif_attributes	gene_chr	promoter_start	promoter_end	gene_start	gene_end	gene_attributes	gene_strand	protein_id	description	distance
23	NZ_BAAABV010000002.1	fimo	nucleotide_motif	114822	114840	43.4	-	Name=CATACCGACCGGTCGGTMY_NZ_BAAABV010000002.1-;Alias=MEME-1;ID=CATACCGACCGGTCGGTMY-MEME-1-23-NZ_BAAABV010000002.1;pvalue=4.61e-05;qvalue=1;sequence=GTTACCGGCTGGTTAGGGT;;FIMO_ID=23	NZ_BAAABV010000002.1	114801	114925	114003	114791	ID=promoter-gene-ABD272_RS00465;Parent=gene-ABD272_RS00465;GeneStart=114003;GeneEnd=114791;ID=gene-ABD272_RS00465;Name=ABD272_RS00465;gbkey=Gene;gene_biotype=protein_coding;locus_tag=ABD272_RS00465;old_locus_tag=GCM10010302_00960;ID=cds-WP_344150438.1;Parent=gene-ABD272_RS00465;Dbxref=GenBank:WP_344150438.1;Name=WP_344150438.1;gbkey=CDS;inference=COORDINATES: similar to AA sequence:RefSeq:WP_007262634.1;locus_tag=ABD272_RS00465;product=hypothetical protein;protein_id=WP_344150438.1;transl_table=11	-	WP_344150438.1	hypothetical protein	49
51	NZ_BAAABV010000003.1	fimo	nucleotide_motif	17097	17115	54	+	Name=CATACCGACCGGTCGGTMY_NZ_BAAABV010000003.1+;Alias=MEME-1;ID=CATACCGACCGGTCGGTMY-MEME-1-1-NZ_BAAABV010000003.1;pvalue=3.94e-06;qvalue=1;sequence=CGTACCGTCCCGCCGGTCC;;FIMO_ID=51	NZ_BAAABV010000003.1	16944	17234	16497	16934	ID=promoter-gene-ABD272_RS01390;Parent=gene-ABD272_RS01390;GeneStart=16497;GeneEnd=16934;ID=gene-ABD272_RS01390;Name=ABD272_RS01390;gbkey=Gene;gene_biotype=protein_coding;locus_tag=ABD272_RS01390;ID=cds-WP_344151394.1;Parent=gene-ABD272_RS01390;Dbxref=GenBank:WP_344151394.1;Name=WP_344151394.1;gbkey=CDS;inference=COORDINATES: similar to AA sequence:RefSeq:WP_003992141.1;locus_tag=ABD272_RS01390;product=hypothetical protein;protein_id=WP_344151394.1;transl_table=11	-	WP_344151394.1	hypothetical protein	181
72	NZ_BAAABV010000005.1	fimo	nucleotide_motif	36815	36833	52.5	-	Name=CATACCGACCGGTCGGTMY_NZ_BAAABV010000005.1-;Alias=MEME-1;ID=CATACCGACCGGTCGGTMY-MEME-1-3-NZ_BAAABV010000005.1;pvalue=5.67e-06;qvalue=1;sequence=GAAACCGTGTTGCTAGTTT;;FIMO_ID=72	NZ_BAAABV010000005.1	36818	36927	35873	36808	ID=promoter-gene-ABD272_RS02270;Parent=gene-ABD272_RS02270;GeneStart=35873;GeneEnd=36808;ID=gene-ABD272_RS02270;Name=ABD272_RS02270;gbkey=Gene;gene_biotype=protein_coding;locus_tag=ABD272_RS02270;old_locus_tag=GCM10010302_04620;ID=cds-WP_344151530.1;Parent=gene-ABD272_RS02270;Dbxref=GenBank:WP_344151530.1;Name=WP_344151530.1;gbkey=CDS;inference=COORDINATES: ab initio prediction:GeneMarkS-2+;locus_tag=ABD272_RS02270;product=hypothetical protein;protein_id=WP_344151530.1;transl_table=11	-	WP_344151530.1	hypothetical protein	25
96	NZ_BAAABV010000005.1	fimo	nucleotide_motif	197469	197487	41.9	+	Name=CATACCGACCGGTCGGTMY_NZ_BAAABV010000005.1+;Alias=MEME-1;ID=CATACCGACCGGTCGGTMY-MEME-1-27-NZ_BAAABV010000005.1;pvalue=6.4e-05;qvalue=1;sequence=CCAACCCACCGGCAGGATC;;FIMO_ID=96	NZ_BAAABV010000005.1	197388	197678	197121	197378	ID=promoter-gene-ABD272_RS03025;Parent=gene-ABD272_RS03025;GeneStart=197121;GeneEnd=197378;ID=gene-ABD272_RS03025;Name=ABD272_RS03025;gbkey=Gene;gene_biotype=protein_coding;locus_tag=ABD272_RS03025;old_locus_tag=GCM10010302_06270;ID=cds-WP_344151914.1;Parent=gene-ABD272_RS03025;Dbxref=GenBank:WP_344151914.1;Name=WP_344151914.1;gbkey=CDS;inference=COORDINATES: ab initio prediction:GeneMarkS-2+;locus_tag=ABD272_RS03025;product=hypothetical protein;protein_id=WP_344151914.1;transl_table=11	-	WP_344151914.1	hypothetical protein	109
103	NZ_BAAABV010000005.1	fimo	nucleotide_motif	175282	175300	41.2	+	Name=CATACCGACCGGTCGGTMY_NZ_BAAABV010000005.1+;Alias=MEME-1;ID=CATACCGACCGGTCGGTMY-MEME-1-34-NZ_BAAABV010000005.1;pvalue=7.56e-05;qvalue=1;sequence=AATACCGCAGCATCGGAAT;;FIMO_ID=103	NZ_BAAABV010000005.1	175187	175477	175487	175873	ID=promoter-gene-ABD272_RS02910;Parent=gene-ABD272_RS02910;GeneStart=175487;GeneEnd=175873;ID=gene-ABD272_RS02910;Name=ABD272_RS02910;gbkey=Gene;gene_biotype=protein_coding;locus_tag=ABD272_RS02910;old_locus_tag=GCM10010302_06010;ID=cds-WP_344151850.1;Parent=gene-ABD272_RS02910;Dbxref=GenBank:WP_344151850.1;Name=WP_344151850.1;gbkey=CDS;inference=COORDINATES: ab initio prediction:GeneMarkS-2+;locus_tag=ABD272_RS02910;product=hypothetical protein;protein_id=WP_344151850.1;transl_table=11	+	WP_344151850.1	hypothetical protein	187
124	NZ_BAAABV010000006.1	fimo	nucleotide_motif	90812	90830	53.7	-	Name=CATACCGACCGGTCGGTMY_NZ_BAAABV010000006.1-;Alias=MEME-1;ID=CATACCGACCGGTCGGTMY-MEME-1-2-NZ_BAAABV010000006.1;pvalue=4.25e-06;qvalue=1;sequence=TAAACCGAGTACTCGGTCT;;FIMO_ID=124	NZ_BAAABV010000006.1	90754	90940	90950	91933	ID=promoter-gene-ABD272_RS03740;Parent=gene-ABD272_RS03740;GeneStart=90950;GeneEnd=91933;ID=gene-ABD272_RS03740;Name=ABD272_RS03740;gbkey=Gene;gene_biotype=protein_coding;locus_tag=ABD272_RS03740;old_locus_tag=GCM10010302_07810;ID=cds-WP_344152345.1;Parent=gene-ABD272_RS03740;Dbxref=GenBank:WP_344152345.1;Name=WP_344152345.1;gbkey=CDS;inference=COORDINATES: similar to AA sequence:RefSeq:WP_012381040.1;locus_tag=ABD272_RS03740;product=hypothetical protein;protein_id=WP_344152345.1;transl_table=11	+	WP_344152345.1	hypothetical protein	120
136	NZ_BAAABV010000006.1	fimo	nucleotide_motif	282546	282564	47	-	Name=CATACCGACCGGTCGGTMY_NZ_BAAABV010000006.1-;Alias=MEME-1;ID=CATACCGACCGGTCGGTMY-MEME-1-14-NZ_BAAABV010000006.1;pvalue=1.97e-05;qvalue=1;sequence=CCTACCGTGTTCTCAGTCC;;FIMO_ID=136	NZ_BAAABV010000006.1	282512	282685	282275	282502	ID=promoter-gene-ABD272_RS04570;Parent=gene-ABD272_RS04570;GeneStart=282275;GeneEnd=282502;ID=gene-ABD272_RS04570;Name=ABD272_RS04570;gbkey=Gene;gene_biotype=protein_coding;locus_tag=ABD272_RS04570;old_locus_tag=GCM10010302_09490;ID=cds-WP_344152818.1;Parent=gene-ABD272_RS04570;Dbxref=GenBank:WP_344152818.1;Name=WP_344152818.1;gbkey=CDS;inference=COORDINATES: ab initio prediction:GeneMarkS-2+;locus_tag=ABD272_RS04570;product=hypothetical protein;protein_id=WP_344152818.1;transl_table=11	-	WP_344152818.1	hypothetical protein	62
138	NZ_BAAABV010000006.1	fimo	nucleotide_motif	90811	90829	46.6	+	Name=CATACCGACCGGTCGGTMY_NZ_BAAABV010000006.1+;Alias=MEME-1;ID=CATACCGACCGGTCGGTMY-MEME-1-16-NZ_BAAABV010000006.1;pvalue=2.18e-05;qvalue=1;sequence=TAGACCGAGTACTCGGTTT;;FIMO_ID=138	NZ_BAAABV010000006.1	90754	90940	90950	91933	ID=promoter-gene-ABD272_RS03740;Parent=gene-ABD272_RS03740;GeneStart=90950;GeneEnd=91933;ID=gene-ABD272_RS03740;Name=ABD272_RS03740;gbkey=Gene;gene_biotype=protein_coding;locus_tag=ABD272_RS03740;old_locus_tag=GCM10010302_07810;ID=cds-WP_344152345.1;Parent=gene-ABD272_RS03740;Dbxref=GenBank:WP_344152345.1;Name=WP_344152345.1;gbkey=CDS;inference=COORDINATES: similar to AA sequence:RefSeq:WP_012381040.1;locus_tag=ABD272_RS03740;product=hypothetical protein;protein_id=WP_344152345.1;transl_table=11	+	WP_344152345.1	hypothetical protein	121
146	NZ_BAAABV010000006.1	fimo	nucleotide_motif	304414	304432	44.5	+	Name=CATACCGACCGGTCGGTMY_NZ_BAAABV010000006.1+;Alias=MEME-1;ID=CATACCGACCGGTCGGTMY-MEME-1-24-NZ_BAAABV010000006.1;pvalue=3.5e-05;qvalue=1;sequence=TCAACGAACTGGCCGGTAT;;FIMO_ID=146	NZ_BAAABV010000006.1	304407	304697	304707	305405	ID=promoter-gene-ABD272_RS04700;Parent=gene-ABD272_RS04700;GeneStart=304707;GeneEnd=305405;ID=gene-ABD272_RS04700;Name=ABD272_RS04700;gbkey=Gene;gene_biotype=protein_coding;locus_tag=ABD272_RS04700;old_locus_tag=GCM10010302_09770;ID=cds-WP_344152885.1;Parent=gene-ABD272_RS04700;Dbxref=GenBank:WP_344152885.1;Name=WP_344152885.1;gbkey=CDS;inference=COORDINATES: ab initio prediction:GeneMarkS-2+;locus_tag=ABD272_RS04700;product=hypothetical protein;protein_id=WP_344152885.1;transl_table=11	+	WP_344152885.1	hypothetical protein	275
148	NZ_BAAABV010000006.1	fimo	nucleotide_motif	304415	304433	44.3	-	Name=CATACCGACCGGTCGGTMY_NZ_BAAABV010000006.1-;Alias=MEME-1;ID=CATACCGACCGGTCGGTMY-MEME-1-26-NZ_BAAABV010000006.1;pvalue=3.69e-05;qvalue=1;sequence=GATACCGGCCAGTTCGTTG;;FIMO_ID=148	NZ_BAAABV010000006.1	304407	304697	304707	305405	ID=promoter-gene-ABD272_RS04700;Parent=gene-ABD272_RS04700;GeneStart=304707;GeneEnd=305405;ID=gene-ABD272_RS04700;Name=ABD272_RS04700;gbkey=Gene;gene_biotype=protein_coding;locus_tag=ABD272_RS04700;old_locus_tag=GCM10010302_09770;ID=cds-WP_344152885.1;Parent=gene-ABD272_RS04700;Dbxref=GenBank:WP_344152885.1;Name=WP_344152885.1;gbkey=CDS;inference=COORDINATES: ab initio prediction:GeneMarkS-2+;locus_tag=ABD272_RS04700;product=hypothetical protein;protein_id=WP_344152885.1;transl_table=11	+	WP_344152885.1	hypothetical protein	274
149	NZ_BAAABV010000006.1	fimo	nucleotide_motif	257363	257381	44.2	-	Name=CATACCGACCGGTCGGTMY_NZ_BAAABV010000006.1-;Alias=MEME-1;ID=CATACCGACCGGTCGGTMY-MEME-1-27-NZ_BAAABV010000006.1;pvalue=3.77e-05;qvalue=1;sequence=CGTACCGGCCCGTCAGGTC;;FIMO_ID=149	NZ_BAAABV010000006.1	257354	257469	257479	258018	ID=promoter-gene-ABD272_RS04445;Parent=gene-ABD272_RS04445;GeneStart=257479;GeneEnd=258018;ID=gene-ABD272_RS04445;Name=ABD272_RS04445;gbkey=Gene;gene_biotype=protein_coding;locus_tag=ABD272_RS04445;old_locus_tag=GCM10010302_09230;ID=cds-WP_344152750.1;Parent=gene-ABD272_RS04445;Dbxref=GenBank:WP_344152750.1;Name=WP_344152750.1;gbkey=CDS;inference=COORDINATES: ab initio prediction:GeneMarkS-2+;locus_tag=ABD272_RS04445;product=hypothetical protein;protein_id=WP_344152750.1;transl_table=11	+	WP_344152750.1	hypothetical protein	98
169	NZ_BAAABV010000006.1	fimo	nucleotide_motif	280752	280770	42.7	-	Name=CATACCGACCGGTCGGTMY_NZ_BAAABV010000006.1-;Alias=MEME-1;ID=CATACCGACCGGTCGGTMY-MEME-1-47-NZ_BAAABV010000006.1;pvalue=5.38e-05;qvalue=1;sequence=GCAACGGACCGGGCGGAAA;;FIMO_ID=169	NZ_BAAABV010000006.1	280730	281015	280508	280720	ID=promoter-gene-ABD272_RS04555;Parent=gene-ABD272_RS04555;GeneStart=280508;GeneEnd=280720;ID=gene-ABD272_RS04555;Name=ABD272_RS04555;gbkey=Gene;gene_biotype=protein_coding;locus_tag=ABD272_RS04555;old_locus_tag=GCM10010302_09460;ID=cds-WP_344152812.1;Parent=gene-ABD272_RS04555;Dbxref=GenBank:WP_344152812.1;Name=WP_344152812.1;gbkey=CDS;inference=COORDINATES: ab initio prediction:GeneMarkS-2+;locus_tag=ABD272_RS04555;product=hypothetical protein;protein_id=WP_344152812.1;transl_table=11	-	WP_344152812.1	hypothetical protein	50
206	NZ_BAAABV010000009.1	fimo	nucleotide_motif	50506	50524	42	-	Name=CATACCGACCGGTCGGTMY_NZ_BAAABV010000009.1-;Alias=MEME-1;ID=CATACCGACCGGTCGGTMY-MEME-1-11-NZ_BAAABV010000009.1;pvalue=6.29e-05;qvalue=1;sequence=CAAATGGTCTGGTCCGTTG;;FIMO_ID=206	NZ_BAAABV010000009.1	50261	50551	50561	51133	ID=promoter-gene-ABD272_RS05150;Parent=gene-ABD272_RS05150;GeneStart=50561;GeneEnd=51133;ID=gene-ABD272_RS05150;Name=ABD272_RS05150;gbkey=Gene;gene_biotype=protein_coding;locus_tag=ABD272_RS05150;old_locus_tag=GCM10010302_10700;ID=cds-WP_344153178.1;Parent=gene-ABD272_RS05150;Dbxref=GenBank:WP_344153178.1;Name=WP_344153178.1;gbkey=CDS;inference=COORDINATES: ab initio prediction:GeneMarkS-2+;locus_tag=ABD272_RS05150;product=hypothetical protein;protein_id=WP_344153178.1;transl_table=11	+	WP_344153178.1	hypothetical protein	37
246	NZ_BAAABV010000010.1	fimo	nucleotide_motif	148111	148129	44.2	-	Name=CATACCGACCGGTCGGTMY_NZ_BAAABV010000010.1-;Alias=MEME-1;ID=CATACCGACCGGTCGGTMY-MEME-1-34-NZ_BAAABV010000010.1;pvalue=3.79e-05;qvalue=1;sequence=ATTACCGGTTAGTAAGTTT;;FIMO_ID=246	NZ_BAAABV010000010.1	148075	148288	148298	148495	ID=promoter-gene-ABD272_RS05980;Parent=gene-ABD272_RS05980;GeneStart=148298;GeneEnd=148495;ID=gene-ABD272_RS05980;Name=ABD272_RS05980;gbkey=Gene;gene_biotype=protein_coding;locus_tag=ABD272_RS05980;old_locus_tag=GCM10010302_12420;ID=cds-WP_030233071.1;Parent=gene-ABD272_RS05980;Dbxref=GenBank:WP_030233071.1;Name=WP_030233071.1;gbkey=CDS;inference=COORDINATES: similar to AA sequence:RefSeq:WP_008743281.1;locus_tag=ABD272_RS05980;product=hypothetical protein;protein_id=WP_030233071.1;transl_table=11	+	WP_030233071.1	hypothetical protein	169
259	NZ_BAAABV010000010.1	fimo	nucleotide_motif	309244	309262	42.9	+	Name=CATACCGACCGGTCGGTMY_NZ_BAAABV010000010.1+;Alias=MEME-1;ID=CATACCGACCGGTCGGTMY-MEME-1-47-NZ_BAAABV010000010.1;pvalue=5.08e-05;qvalue=1;sequence=CAAACCGCGCATTTTGGAT;;FIMO_ID=259	NZ_BAAABV010000010.1	309195	309397	309018	309185	ID=promoter-gene-ABD272_RS06690;Parent=gene-ABD272_RS06690;GeneStart=309018;GeneEnd=309185;ID=gene-ABD272_RS06690;Name=ABD272_RS06690;gbkey=Gene;gene_biotype=protein_coding;locus_tag=ABD272_RS06690;old_locus_tag=GCM10010302_13920;ID=cds-WP_344154051.1;Parent=gene-ABD272_RS06690;Dbxref=GenBank:WP_344154051.1;Name=WP_344154051.1;gbkey=CDS;inference=COORDINATES: similar to AA sequence:RefSeq:WP_007263587.1;locus_tag=ABD272_RS06690;product=hypothetical protein;protein_id=WP_344154051.1;transl_table=11	-	WP_344154051.1	hypothetical protein	77
279	NZ_BAAABV010000010.1	fimo	nucleotide_motif	77684	77702	41.8	+	Name=CATACCGACCGGTCGGTMY_NZ_BAAABV010000010.1+;Alias=MEME-1;ID=CATACCGACCGGTCGGTMY-MEME-1-67-NZ_BAAABV010000010.1;pvalue=6.65e-05;qvalue=1;sequence=GAAATCATCCGGTCTGTCG;;FIMO_ID=279	NZ_BAAABV010000010.1	77587	77865	75904	77577	ID=promoter-gene-ABD272_RS05675;Parent=gene-ABD272_RS05675;GeneStart=75904;GeneEnd=77577;ID=gene-ABD272_RS05675;Name=ABD272_RS05675;gbkey=Gene;gene_biotype=protein_coding;locus_tag=ABD272_RS05675;old_locus_tag=GCM10010302_11770;ID=cds-WP_344153485.1;Parent=gene-ABD272_RS05675;Dbxref=GenBank:WP_344153485.1;Name=WP_344153485.1;gbkey=CDS;inference=COORDINATES: ab initio prediction:GeneMarkS-2+;locus_tag=ABD272_RS05675;product=hypothetical protein;protein_id=WP_344153485.1;transl_table=11	-	WP_344153485.1	hypothetical protein	125
293	NZ_BAAABV010000010.1	fimo	nucleotide_motif	14418	14436	40.9	+	Name=CATACCGACCGGTCGGTMY_NZ_BAAABV010000010.1+;Alias=MEME-1;ID=CATACCGACCGGTCGGTMY-MEME-1-81-NZ_BAAABV010000010.1;pvalue=8.03e-05;qvalue=1;sequence=CAGAAGGAGTGATCGGTTC;;FIMO_ID=293	NZ_BAAABV010000010.1	14138	14428	14438	15199	ID=promoter-gene-ABD272_RS05380;Parent=gene-ABD272_RS05380;GeneStart=14438;GeneEnd=15199;ID=gene-ABD272_RS05380;Name=ABD272_RS05380;gbkey=Gene;gene_biotype=protein_coding;locus_tag=ABD272_RS05380;old_locus_tag=GCM10010302_11180;ID=cds-WP_344153317.1;Parent=gene-ABD272_RS05380;Dbxref=GenBank:WP_344153317.1;Name=WP_344153317.1;Ontology_term=GO:0003677,GO:0003700;gbkey=CDS;go_function=DNA binding|0003677||IEA,DNA-binding transcription factor activity|0003700||IEA;inference=COORDINATES: similar to AA sequence:RefSeq:WP_017239081.1;locus_tag=ABD272_RS05380;product=GntR family transcriptional regulator;protein_id=WP_344153317.1;transl_table=11	+	WP_344153317.1	GntR family transcriptional regulator	2
372	NZ_BAAABV010000014.1	fimo	nucleotide_motif	307931	307949	71.7	-	Name=CATACCGACCGGTCGGTMY_NZ_BAAABV010000014.1-;Alias=MEME-1;ID=CATACCGACCGGTCGGTMY-MEME-1-1-NZ_BAAABV010000014.1;pvalue=6.79e-08;qvalue=0.232;sequence=GATACCGACCGGTCGGTGA;;FIMO_ID=372	NZ_BAAABV010000014.1	307906	308115	308125	309420	ID=promoter-gene-ABD272_RS10730;Parent=gene-ABD272_RS10730;GeneStart=308125;GeneEnd=309420;ID=gene-ABD272_RS10730;Name=ABD272_RS10730;gbkey=Gene;gene_biotype=protein_coding;locus_tag=ABD272_RS10730;old_locus_tag=GCM10010302_22060;ID=cds-WP_344156394.1;Parent=gene-ABD272_RS10730;Dbxref=GenBank:WP_344156394.1;Name=WP_344156394.1;gbkey=CDS;inference=COORDINATES: similar to AA sequence:RefSeq:WP_008741626.1;locus_tag=ABD272_RS10730;product=hypothetical protein;protein_id=WP_344156394.1;transl_table=11	+	WP_344156394.1	hypothetical protein	176
396	NZ_BAAABV010000014.1	fimo	nucleotide_motif	110086	110104	44.8	-	Name=CATACCGACCGGTCGGTMY_NZ_BAAABV010000014.1-;Alias=MEME-1;ID=CATACCGACCGGTCGGTMY-MEME-1-25-NZ_BAAABV010000014.1;pvalue=3.29e-05;qvalue=1;sequence=AAAACCGGGCTGCCGGTCC;;FIMO_ID=396	NZ_BAAABV010000014.1	109963	110131	110141	110683	ID=promoter-gene-ABD272_RS09875;Parent=gene-ABD272_RS09875;GeneStart=110141;GeneEnd=110683;ID=gene-ABD272_RS09875;Name=ABD272_RS09875;gbkey=Gene;gene_biotype=protein_coding;locus_tag=ABD272_RS09875;old_locus_tag=GCM10010302_20390;ID=cds-WP_344155921.1;Parent=gene-ABD272_RS09875;Dbxref=GenBank:WP_344155921.1;Name=WP_344155921.1;gbkey=CDS;inference=COORDINATES: similar to AA sequence:RefSeq:WP_017239203.1;locus_tag=ABD272_RS09875;product=hypothetical protein;protein_id=WP_344155921.1;transl_table=11	+	WP_344155921.1	hypothetical protein	37
401	NZ_BAAABV010000014.1	fimo	nucleotide_motif	307930	307948	43.1	+	Name=CATACCGACCGGTCGGTMY_NZ_BAAABV010000014.1+;Alias=MEME-1;ID=CATACCGACCGGTCGGTMY-MEME-1-30-NZ_BAAABV010000014.1;pvalue=4.89e-05;qvalue=1;sequence=GTCACCGACCGGTCGGTAT;;FIMO_ID=401	NZ_BAAABV010000014.1	307906	308115	308125	309420	ID=promoter-gene-ABD272_RS10730;Parent=gene-ABD272_RS10730;GeneStart=308125;GeneEnd=309420;ID=gene-ABD272_RS10730;Name=ABD272_RS10730;gbkey=Gene;gene_biotype=protein_coding;locus_tag=ABD272_RS10730;old_locus_tag=GCM10010302_22060;ID=cds-WP_344156394.1;Parent=gene-ABD272_RS10730;Dbxref=GenBank:WP_344156394.1;Name=WP_344156394.1;gbkey=CDS;inference=COORDINATES: similar to AA sequence:RefSeq:WP_008741626.1;locus_tag=ABD272_RS10730;product=hypothetical protein;protein_id=WP_344156394.1;transl_table=11	+	WP_344156394.1	hypothetical protein	177
497	NZ_BAAABV010000015.1	fimo	nucleotide_motif	949901	949919	43.7	-	Name=CATACCGACCGGTCGGTMY_NZ_BAAABV010000015.1-;Alias=MEME-1;ID=CATACCGACCGGTCGGTMY-MEME-1-66-NZ_BAAABV010000015.1;pvalue=4.29e-05;qvalue=1;sequence=CAGACGGGCCAGTATGTAT;;FIMO_ID=497	NZ_BAAABV010000015.1	949823	950113	949325	949813	ID=promoter-gene-ABD272_RS15470;Parent=gene-ABD272_RS15470;GeneStart=949325;GeneEnd=949813;ID=gene-ABD272_RS15470;Name=ABD272_RS15470;gbkey=Gene;gene_biotype=protein_coding;locus_tag=ABD272_RS15470;old_locus_tag=GCM10010302_31690;ID=cds-WP_344158775.1;Parent=gene-ABD272_RS15470;Dbxref=GenBank:WP_344158775.1;Name=WP_344158775.1;gbkey=CDS;inference=COORDINATES: similar to AA sequence:RefSeq:WP_006380333.1;locus_tag=ABD272_RS15470;product=hypothetical protein;protein_id=WP_344158775.1;transl_table=11	-	WP_344158775.1	hypothetical protein	106
530	NZ_BAAABV010000015.1	fimo	nucleotide_motif	986231	986249	42.2	-	Name=CATACCGACCGGTCGGTMY_NZ_BAAABV010000015.1-;Alias=MEME-1;ID=CATACCGACCGGTCGGTMY-MEME-1-99-NZ_BAAABV010000015.1;pvalue=5.98e-05;qvalue=1;sequence=AATATCGACTTATCCGTAG;;FIMO_ID=530	NZ_BAAABV010000015.1	986155	986445	986455	986970	ID=promoter-gene-ABD272_RS15670;Parent=gene-ABD272_RS15670;GeneStart=986455;GeneEnd=986970;ID=gene-ABD272_RS15670;Name=ABD272_RS15670;gbkey=Gene;gene_biotype=protein_coding;locus_tag=ABD272_RS15670;old_locus_tag=GCM10010302_32100;ID=cds-WP_344158840.1;Parent=gene-ABD272_RS15670;Dbxref=GenBank:WP_344158840.1;Name=WP_344158840.1;gbkey=CDS;inference=COORDINATES: similar to AA sequence:RefSeq:WP_008416568.1;locus_tag=ABD272_RS15670;product=hypothetical protein;protein_id=WP_344158840.1;transl_table=11	+	WP_344158840.1	hypothetical protein	206
553	NZ_BAAABV010000015.1	fimo	nucleotide_motif	949882	949900	41.5	+	Name=CATACCGACCGGTCGGTMY_NZ_BAAABV010000015.1+;Alias=MEME-1;ID=CATACCGACCGGTCGGTMY-MEME-1-122-NZ_BAAABV010000015.1;pvalue=7.07e-05;qvalue=1;sequence=CCAACCGGGCGATCCGAAC;;FIMO_ID=553	NZ_BAAABV010000015.1	949823	950113	949325	949813	ID=promoter-gene-ABD272_RS15470;Parent=gene-ABD272_RS15470;GeneStart=949325;GeneEnd=949813;ID=gene-ABD272_RS15470;Name=ABD272_RS15470;gbkey=Gene;gene_biotype=protein_coding;locus_tag=ABD272_RS15470;old_locus_tag=GCM10010302_31690;ID=cds-WP_344158775.1;Parent=gene-ABD272_RS15470;Dbxref=GenBank:WP_344158775.1;Name=WP_344158775.1;gbkey=CDS;inference=COORDINATES: similar to AA sequence:RefSeq:WP_006380333.1;locus_tag=ABD272_RS15470;product=hypothetical protein;protein_id=WP_344158775.1;transl_table=11	-	WP_344158775.1	hypothetical protein	87
556	NZ_BAAABV010000015.1	fimo	nucleotide_motif	6366	6384	41.4	-	Name=CATACCGACCGGTCGGTMY_NZ_BAAABV010000015.1-;Alias=MEME-1;ID=CATACCGACCGGTCGGTMY-MEME-1-125-NZ_BAAABV010000015.1;pvalue=7.2e-05;qvalue=1;sequence=CGTACCAACCCTGCTGTGT;;FIMO_ID=556	NZ_BAAABV010000015.1	6213	6378	6388	8199	ID=promoter-gene-ABD272_RS11535;Parent=gene-ABD272_RS11535;GeneStart=6388;GeneEnd=8199;ID=gene-ABD272_RS11535;Name=ABD272_RS11535;gbkey=Gene;gene_biotype=protein_coding;locus_tag=ABD272_RS11535;old_locus_tag=GCM10010302_23630;ID=cds-WP_344156892.1;Parent=gene-ABD272_RS11535;Dbxref=GenBank:WP_344156892.1;Name=WP_344156892.1;Ontology_term=GO:0005524,GO:0016887,GO:0042626,GO:0140359,GO:0055052;gbkey=CDS;go_component=ATP-binding cassette (ABC) transporter complex%2C substrate-binding subunit-containing|0055052||IEA;go_function=ATP binding|0005524||IEA,ATP hydrolysis activity|0016887||IEA,ATPase-coupled transmembrane transporter activity|0042626||IEA,ABC-type transporter activity|0140359||IEA;inference=COORDINATES: similar to AA sequence:RefSeq:WP_008740775.1;locus_tag=ABD272_RS11535;product=ABC transporter ATP-binding protein;protein_id=WP_344156892.1;transl_table=11	+	WP_344156892.1	ABC transporter ATP-binding protein	4
585	NZ_BAAABV010000015.1	fimo	nucleotide_motif	633869	633887	40.6	-	Name=CATACCGACCGGTCGGTMY_NZ_BAAABV010000015.1-;Alias=MEME-1;ID=CATACCGACCGGTCGGTMY-MEME-1-154-NZ_BAAABV010000015.1;pvalue=8.78e-05;qvalue=1;sequence=GCTACCGACCGCGCGGCGC;;FIMO_ID=585	NZ_BAAABV010000015.1	633829	633944	633954	634328	ID=promoter-gene-ABD272_RS14455;Parent=gene-ABD272_RS14455;GeneStart=633954;GeneEnd=634328;ID=gene-ABD272_RS14455;Name=ABD272_RS14455;gbkey=Gene;gene_biotype=protein_coding;locus_tag=ABD272_RS14455;old_locus_tag=GCM10010302_29620;ID=cds-WP_344158395.1;Parent=gene-ABD272_RS14455;Dbxref=GenBank:WP_344158395.1;Name=WP_344158395.1;gbkey=CDS;inference=COORDINATES: similar to AA sequence:RefSeq:WP_007389486.1;locus_tag=ABD272_RS14455;product=hypothetical protein;protein_id=WP_344158395.1;transl_table=11	+	WP_344158395.1	hypothetical protein	67
605	NZ_BAAABV010000015.1	fimo	nucleotide_motif	195507	195525	40	-	Name=CATACCGACCGGTCGGTMY_NZ_BAAABV010000015.1-;Alias=MEME-1;ID=CATACCGACCGGTCGGTMY-MEME-1-174-NZ_BAAABV010000015.1;pvalue=9.94e-05;qvalue=1;sequence=CGAATCGTCTTGGCGGCAC;;FIMO_ID=605	NZ_BAAABV010000015.1	195317	195519	195529	196548	ID=promoter-gene-ABD272_RS12355;Parent=gene-ABD272_RS12355;GeneStart=195529;GeneEnd=196548;ID=gene-ABD272_RS12355;Name=ABD272_RS12355;gbkey=Gene;gene_biotype=protein_coding;locus_tag=ABD272_RS12355;old_locus_tag=GCM10010302_25300;ID=cds-WP_344157324.1;Parent=gene-ABD272_RS12355;Dbxref=GenBank:WP_344157324.1;Name=WP_344157324.1;gbkey=CDS;inference=COORDINATES: ab initio prediction:GeneMarkS-2+;locus_tag=ABD272_RS12355;product=hypothetical protein;protein_id=WP_344157324.1;transl_table=11	+	WP_344157324.1	hypothetical protein	4
618	NZ_BAAABV010000016.1	fimo	nucleotide_motif	51580	51598	48.1	+	Name=CATACCGACCGGTCGGTMY_NZ_BAAABV010000016.1+;Alias=MEME-1;ID=CATACCGACCGGTCGGTMY-MEME-1-11-NZ_BAAABV010000016.1;pvalue=1.54e-05;qvalue=1;sequence=CGTACCGACGGGTAGGGGT;;FIMO_ID=618	NZ_BAAABV010000016.1	51558	51689	51699	52517	ID=promoter-gene-ABD272_RS16110;Parent=gene-ABD272_RS16110;GeneStart=51699;GeneEnd=52517;ID=gene-ABD272_RS16110;Name=ABD272_RS16110;gbkey=Gene;gene_biotype=protein_coding;locus_tag=ABD272_RS16110;old_locus_tag=GCM10010302_33030;ID=cds-WP_344159106.1;Parent=gene-ABD272_RS16110;Dbxref=GenBank:WP_344159106.1;Name=WP_344159106.1;gbkey=CDS;inference=COORDINATES: ab initio prediction:GeneMarkS-2+;locus_tag=ABD272_RS16110;product=hypothetical protein;protein_id=WP_344159106.1;transl_table=11	+	WP_344159106.1	hypothetical protein	101
746	NZ_BAAABV010000018.1	fimo	nucleotide_motif	62254	62272	47.9	+	Name=CATACCGACCGGTCGGTMY_NZ_BAAABV010000018.1+;Alias=MEME-1;ID=CATACCGACCGGTCGGTMY-MEME-1-14-NZ_BAAABV010000018.1;pvalue=1.61e-05;qvalue=1;sequence=GGAACCGTGTGGCCCGTAC;;FIMO_ID=746	NZ_BAAABV010000018.1	62204	62383	62003	62194	ID=promoter-gene-ABD272_RS19645;Parent=gene-ABD272_RS19645;GeneStart=62003;GeneEnd=62194;ID=gene-ABD272_RS19645;Name=ABD272_RS19645;gbkey=Gene;gene_biotype=protein_coding;locus_tag=ABD272_RS19645;old_locus_tag=GCM10010302_39990;ID=cds-WP_344161093.1;Parent=gene-ABD272_RS19645;Dbxref=GenBank:WP_344161093.1;Name=WP_344161093.1;gbkey=CDS;inference=COORDINATES: ab initio prediction:GeneMarkS-2+;locus_tag=ABD272_RS19645;product=hypothetical protein;protein_id=WP_344161093.1;transl_table=11	-	WP_344161093.1	hypothetical protein	78
750	NZ_BAAABV010000018.1	fimo	nucleotide_motif	76004	76022	46.7	-	Name=CATACCGACCGGTCGGTMY_NZ_BAAABV010000018.1-;Alias=MEME-1;ID=CATACCGACCGGTCGGTMY-MEME-1-18-NZ_BAAABV010000018.1;pvalue=2.15e-05;qvalue=1;sequence=CGGACCGACCGCGCGGCAC;;FIMO_ID=750	NZ_BAAABV010000018.1	75981	76148	76158	77267	ID=promoter-gene-ABD272_RS19715;Parent=gene-ABD272_RS19715;GeneStart=76158;GeneEnd=77267;ID=gene-ABD272_RS19715;Name=ABD272_RS19715;gbkey=Gene;gene_biotype=protein_coding;locus_tag=ABD272_RS19715;old_locus_tag=GCM10010302_40140;ID=cds-WP_344161125.1;Parent=gene-ABD272_RS19715;Dbxref=GenBank:WP_344161125.1;Name=WP_344161125.1;gbkey=CDS;inference=COORDINATES: ab initio prediction:GeneMarkS-2+;locus_tag=ABD272_RS19715;product=hypothetical protein;protein_id=WP_344161125.1;transl_table=11	+	WP_344161125.1	hypothetical protein	136
759	NZ_BAAABV010000018.1	fimo	nucleotide_motif	9673	9691	43.4	-	Name=CATACCGACCGGTCGGTMY_NZ_BAAABV010000018.1-;Alias=MEME-1;ID=CATACCGACCGGTCGGTMY-MEME-1-27-NZ_BAAABV010000018.1;pvalue=4.58e-05;qvalue=1;sequence=CCTACCGGCCGTCTACTCT;;FIMO_ID=759	NZ_BAAABV010000018.1	9641	9911	9921	10334	ID=promoter-gene-ABD272_RS19400;Parent=gene-ABD272_RS19400;GeneStart=9921;GeneEnd=10334;ID=gene-ABD272_RS19400;Name=ABD272_RS19400;gbkey=Gene;gene_biotype=protein_coding;locus_tag=ABD272_RS19400;old_locus_tag=GCM10010302_39500;ID=cds-WP_344160949.1;Parent=gene-ABD272_RS19400;Dbxref=GenBank:WP_344160949.1;Name=WP_344160949.1;gbkey=CDS;inference=COORDINATES: similar to AA sequence:RefSeq:WP_015580275.1;locus_tag=ABD272_RS19400;product=hypothetical protein;protein_id=WP_344160949.1;transl_table=11	+	WP_344160949.1	hypothetical protein	230
775	NZ_BAAABV010000018.1	fimo	nucleotide_motif	68506	68524	41.3	+	Name=CATACCGACCGGTCGGTMY_NZ_BAAABV010000018.1+;Alias=MEME-1;ID=CATACCGACCGGTCGGTMY-MEME-1-43-NZ_BAAABV010000018.1;pvalue=7.37e-05;qvalue=1;sequence=ACTACGGCCCGATCGGCCT;;FIMO_ID=775	NZ_BAAABV010000018.1	68447	68516	68526	68660	ID=promoter-gene-ABD272_RS38975;Parent=gene-ABD272_RS38975;GeneStart=68526;GeneEnd=68660;ID=gene-ABD272_RS38975;Name=ABD272_RS38975;gbkey=Gene;gene_biotype=protein_coding;locus_tag=ABD272_RS38975;ID=cds-WP_351649041.1;Parent=gene-ABD272_RS38975;Dbxref=GenBank:WP_351649041.1;Name=WP_351649041.1;gbkey=CDS;inference=COORDINATES: protein motif:HMM:NF039972.5;locus_tag=ABD272_RS38975;product=DUF6059 family protein;protein_id=WP_351649041.1;transl_table=11	+	WP_351649041.1	DUF6059 family protein	2
827	NZ_BAAABV010000021.1	fimo	nucleotide_motif	97471	97489	41.2	-	Name=CATACCGACCGGTCGGTMY_NZ_BAAABV010000021.1-;Alias=MEME-1;ID=CATACCGACCGGTCGGTMY-MEME-1-39-NZ_BAAABV010000021.1;pvalue=7.6e-05;qvalue=1;sequence=GATATCCACCGGTCCGGCT;;FIMO_ID=827	NZ_BAAABV010000021.1	97421	97711	97721	97843	ID=promoter-gene-ABD272_RS20970;Parent=gene-ABD272_RS20970;GeneStart=97721;GeneEnd=97843;ID=gene-ABD272_RS20970;Name=ABD272_RS20970;gbkey=Gene;gene_biotype=protein_coding;locus_tag=ABD272_RS20970;old_locus_tag=GCM10010302_42700;ID=cds-WP_344161831.1;Parent=gene-ABD272_RS20970;Dbxref=GenBank:WP_344161831.1;Name=WP_344161831.1;gbkey=CDS;inference=COORDINATES: ab initio prediction:GeneMarkS-2+;locus_tag=ABD272_RS20970;product=hypothetical protein;protein_id=WP_344161831.1;transl_table=11	+	WP_344161831.1	hypothetical protein	232
830	NZ_BAAABV010000021.1	fimo	nucleotide_motif	67969	67987	40.9	+	Name=CATACCGACCGGTCGGTMY_NZ_BAAABV010000021.1+;Alias=MEME-1;ID=CATACCGACCGGTCGGTMY-MEME-1-42-NZ_BAAABV010000021.1;pvalue=8.08e-05;qvalue=1;sequence=CCTACCGCCCCGCTCGTCC;;FIMO_ID=830	NZ_BAAABV010000021.1	67725	68015	68025	68486	ID=promoter-gene-ABD272_RS20860;Parent=gene-ABD272_RS20860;GeneStart=68025;GeneEnd=68486;ID=gene-ABD272_RS20860;Name=ABD272_RS20860;gbkey=Gene;gene_biotype=protein_coding;locus_tag=ABD272_RS20860;old_locus_tag=GCM10010302_42450;ID=cds-WP_344161771.1;Parent=gene-ABD272_RS20860;Dbxref=GenBank:WP_344161771.1;Name=WP_344161771.1;gbkey=CDS;inference=COORDINATES: ab initio prediction:GeneMarkS-2+;locus_tag=ABD272_RS20860;product=hypothetical protein;protein_id=WP_344161771.1;transl_table=11	+	WP_344161771.1	hypothetical protein	38
854	NZ_BAAABV010000023.1	fimo	nucleotide_motif	78410	78428	53.5	-	Name=CATACCGACCGGTCGGTMY_NZ_BAAABV010000023.1-;Alias=MEME-1;ID=CATACCGACCGGTCGGTMY-MEME-1-8-NZ_BAAABV010000023.1;pvalue=4.47e-06;qvalue=1;sequence=CTAACCGAGTGATCAGTGT;;FIMO_ID=854	NZ_BAAABV010000023.1	78255	78419	78429	79985	ID=promoter-gene-ABD272_RS22375;Parent=gene-ABD272_RS22375;GeneStart=78429;GeneEnd=79985;ID=gene-ABD272_RS22375;Name=ABD272_RS22375;gbkey=Gene;gene_biotype=protein_coding;locus_tag=ABD272_RS22375;old_locus_tag=GCM10010302_45600;ID=cds-WP_344162654.1;Parent=gene-ABD272_RS22375;Dbxref=GenBank:WP_344162654.1;Name=WP_344162654.1;Ontology_term=GO:0005886;gbkey=CDS;go_component=plasma membrane|0005886||IEA;inference=COORDINATES: similar to AA sequence:RefSeq:WP_007265520.1;locus_tag=ABD272_RS22375;product=DoxX family protein;protein_id=WP_344162654.1;transl_table=11	+	WP_344162654.1	DoxX family protein	1
869	NZ_BAAABV010000023.1	fimo	nucleotide_motif	1176194	1176212	49	-	Name=CATACCGACCGGTCGGTMY_NZ_BAAABV010000023.1-;Alias=MEME-1;ID=CATACCGACCGGTCGGTMY-MEME-1-23-NZ_BAAABV010000023.1;pvalue=1.26e-05;qvalue=1;sequence=CGTACCGATCGGGTCGATC;;FIMO_ID=869	NZ_BAAABV010000023.1	1176161	1176232	1176242	1176766	ID=promoter-gene-ABD272_RS27625;Parent=gene-ABD272_RS27625;GeneStart=1176242;GeneEnd=1176766;ID=gene-ABD272_RS27625;Name=ABD272_RS27625;gbkey=Gene;gene_biotype=protein_coding;locus_tag=ABD272_RS27625;old_locus_tag=GCM10010302_56200;ID=cds-WP_344165595.1;Parent=gene-ABD272_RS27625;Dbxref=GenBank:WP_344165595.1;Name=WP_344165595.1;gbkey=CDS;inference=COORDINATES: similar to AA sequence:RefSeq:WP_004945514.1;locus_tag=ABD272_RS27625;product=hypothetical protein;protein_id=WP_344165595.1;transl_table=11	+	WP_344165595.1	hypothetical protein	30
871	NZ_BAAABV010000023.1	fimo	nucleotide_motif	792809	792827	48.6	-	Name=CATACCGACCGGTCGGTMY_NZ_BAAABV010000023.1-;Alias=MEME-1;ID=CATACCGACCGGTCGGTMY-MEME-1-25-NZ_BAAABV010000023.1;pvalue=1.39e-05;qvalue=1;sequence=CATACCCACCGTGCGCTAC;;FIMO_ID=871	NZ_BAAABV010000023.1	792585	792875	792885	793079	ID=promoter-gene-ABD272_RS25855;Parent=gene-ABD272_RS25855;GeneStart=792885;GeneEnd=793079;ID=gene-ABD272_RS25855;Name=ABD272_RS25855;gbkey=Gene;gene_biotype=protein_coding;locus_tag=ABD272_RS25855;old_locus_tag=GCM10010302_52640;ID=cds-WP_042809907.1;Parent=gene-ABD272_RS25855;Dbxref=GenBank:WP_042809907.1;Name=WP_042809907.1;gbkey=CDS;inference=COORDINATES: similar to AA sequence:RefSeq:WP_007266329.1;locus_tag=ABD272_RS25855;product=hypothetical protein;protein_id=WP_042809907.1;transl_table=11	+	WP_042809907.1	hypothetical protein	58
875	NZ_BAAABV010000023.1	fimo	nucleotide_motif	16236	16254	47.8	-	Name=CATACCGACCGGTCGGTMY_NZ_BAAABV010000023.1-;Alias=MEME-1;ID=CATACCGACCGGTCGGTMY-MEME-1-29-NZ_BAAABV010000023.1;pvalue=1.65e-05;qvalue=1;sequence=CGTACCGCCCGGGCCGCTC;;FIMO_ID=875	NZ_BAAABV010000023.1	16229	16367	16377	16529	ID=promoter-gene-ABD272_RS22060;Parent=gene-ABD272_RS22060;GeneStart=16377;GeneEnd=16529;ID=gene-ABD272_RS22060;Name=ABD272_RS22060;gbkey=Gene;gene_biotype=protein_coding;locus_tag=ABD272_RS22060;old_locus_tag=GCM10010302_44950;ID=cds-WP_344162474.1;Parent=gene-ABD272_RS22060;Dbxref=GenBank:WP_344162474.1;Name=WP_344162474.1;gbkey=CDS;inference=COORDINATES: similar to AA sequence:RefSeq:WP_005476938.1;locus_tag=ABD272_RS22060;product=hypothetical protein;protein_id=WP_344162474.1;transl_table=11	+	WP_344162474.1	hypothetical protein	123
911	NZ_BAAABV010000023.1	fimo	nucleotide_motif	175025	175043	44.3	-	Name=CATACCGACCGGTCGGTMY_NZ_BAAABV010000023.1-;Alias=MEME-1;ID=CATACCGACCGGTCGGTMY-MEME-1-65-NZ_BAAABV010000023.1;pvalue=3.72e-05;qvalue=1;sequence=TGAACCGGCTTGCAGGTTT;;FIMO_ID=911	NZ_BAAABV010000023.1	174942	175232	175242	175499	ID=promoter-gene-ABD272_RS22835;Parent=gene-ABD272_RS22835;GeneStart=175242;GeneEnd=175499;ID=gene-ABD272_RS22835;Name=ABD272_RS22835;gbkey=Gene;gene_biotype=protein_coding;locus_tag=ABD272_RS22835;old_locus_tag=GCM10010302_46520;ID=cds-WP_344162885.1;Parent=gene-ABD272_RS22835;Dbxref=GenBank:WP_344162885.1;Name=WP_344162885.1;gbkey=CDS;inference=COORDINATES: similar to AA sequence:RefSeq:WP_007264088.1;locus_tag=ABD272_RS22835;product=hypothetical protein;protein_id=WP_344162885.1;transl_table=11	+	WP_344162885.1	hypothetical protein	199
920	NZ_BAAABV010000023.1	fimo	nucleotide_motif	879784	879802	43.7	+	Name=CATACCGACCGGTCGGTMY_NZ_BAAABV010000023.1+;Alias=MEME-1;ID=CATACCGACCGGTCGGTMY-MEME-1-74-NZ_BAAABV010000023.1;pvalue=4.24e-05;qvalue=1;sequence=CGAACGGACCGGTCCCTCC;;FIMO_ID=920	NZ_BAAABV010000023.1	879675	879837	879847	880059	ID=promoter-gene-ABD272_RS26260;Parent=gene-ABD272_RS26260;GeneStart=879847;GeneEnd=880059;ID=gene-ABD272_RS26260;Name=ABD272_RS26260;gbkey=Gene;gene_biotype=protein_coding;locus_tag=ABD272_RS26260;ID=cds-WP_425580257.1;Parent=gene-ABD272_RS26260;Dbxref=GenBank:WP_425580257.1;Name=WP_425580257.1;gbkey=CDS;inference=COORDINATES: similar to AA sequence:RefSeq:WP_018536223.1;locus_tag=ABD272_RS26260;product=hypothetical protein;protein_id=WP_425580257.1;transl_table=11	+	WP_425580257.1	hypothetical protein	45
927	NZ_BAAABV010000023.1	fimo	nucleotide_motif	379737	379755	43.5	+	Name=CATACCGACCGGTCGGTMY_NZ_BAAABV010000023.1+;Alias=MEME-1;ID=CATACCGACCGGTCGGTMY-MEME-1-81-NZ_BAAABV010000023.1;pvalue=4.49e-05;qvalue=1;sequence=TTTACCGTATGGTCGGACG;;FIMO_ID=927	NZ_BAAABV010000023.1	379613	379747	379757	380677	ID=promoter-gene-ABD272_RS23835;Parent=gene-ABD272_RS23835;GeneStart=379757;GeneEnd=380677;ID=gene-ABD272_RS23835;Name=ABD272_RS23835;gbkey=Gene;gene_biotype=protein_coding;locus_tag=ABD272_RS23835;old_locus_tag=GCM10010302_48530;ID=cds-WP_344163437.1;Parent=gene-ABD272_RS23835;Dbxref=GenBank:WP_344163437.1;Name=WP_344163437.1;gbkey=CDS;inference=COORDINATES: similar to AA sequence:RefSeq:WP_008739732.1;locus_tag=ABD272_RS23835;product=LppX_LprAFG lipoprotein;protein_id=WP_344163437.1;transl_table=11	+	WP_344163437.1	LppX_LprAFG lipoprotein	2
929	NZ_BAAABV010000023.1	fimo	nucleotide_motif	1073269	1073287	43.4	+	Name=CATACCGACCGGTCGGTMY_NZ_BAAABV010000023.1+;Alias=MEME-1;ID=CATACCGACCGGTCGGTMY-MEME-1-83-NZ_BAAABV010000023.1;pvalue=4.58e-05;qvalue=1;sequence=TGAACCGCCCGGTAGGGTC;;FIMO_ID=929	NZ_BAAABV010000023.1	1073251	1073284	1073294	1073803	ID=promoter-gene-ABD272_RS27195;Parent=gene-ABD272_RS27195;GeneStart=1073294;GeneEnd=1073803;ID=gene-ABD272_RS27195;Name=ABD272_RS27195;gbkey=Gene;gene_biotype=protein_coding;locus_tag=ABD272_RS27195;old_locus_tag=GCM10010302_55300;ID=cds-WP_344165368.1;Parent=gene-ABD272_RS27195;Dbxref=GenBank:WP_344165368.1;Name=WP_344165368.1;Ontology_term=GO:0006355,GO:0003700;gbkey=CDS;go_function=DNA-binding transcription factor activity|0003700||IEA;go_process=regulation of DNA-templated transcription|0006355||IEA;inference=COORDINATES: similar to AA sequence:RefSeq:WP_010472485.1;locus_tag=ABD272_RS27195;product=MarR family winged helix-turn-helix transcriptional regulator;protein_id=WP_344165368.1;transl_table=11	+	WP_344165368.1	MarR family winged helix-turn-helix transcriptional regulator	7
949	NZ_BAAABV010000023.1	fimo	nucleotide_motif	167488	167506	42.6	-	Name=CATACCGACCGGTCGGTMY_NZ_BAAABV010000023.1-;Alias=MEME-1;ID=CATACCGACCGGTCGGTMY-MEME-1-103-NZ_BAAABV010000023.1;pvalue=5.51e-05;qvalue=1;sequence=GCAACCGAGCGGCTTGGAT;;FIMO_ID=949	NZ_BAAABV010000023.1	167439	167717	166641	167429	ID=promoter-gene-ABD272_RS22805;Parent=gene-ABD272_RS22805;GeneStart=166641;GeneEnd=167429;ID=gene-ABD272_RS22805;Name=ABD272_RS22805;gbkey=Gene;gene_biotype=protein_coding;locus_tag=ABD272_RS22805;old_locus_tag=GCM10010302_46460;ID=cds-WP_344162868.1;Parent=gene-ABD272_RS22805;Dbxref=GenBank:WP_344162868.1;Name=WP_344162868.1;gbkey=CDS;inference=COORDINATES: ab initio prediction:GeneMarkS-2+;locus_tag=ABD272_RS22805;product=hypothetical protein;protein_id=WP_344162868.1;transl_table=11	-	WP_344162868.1	hypothetical protein	77
967	NZ_BAAABV010000023.1	fimo	nucleotide_motif	1119250	1119268	41.8	-	Name=CATACCGACCGGTCGGTMY_NZ_BAAABV010000023.1-;Alias=MEME-1;ID=CATACCGACCGGTCGGTMY-MEME-1-121-NZ_BAAABV010000023.1;pvalue=6.65e-05;qvalue=1;sequence=ACAACCCACCGTGAGGTCT;;FIMO_ID=967	NZ_BAAABV010000023.1	1118977	1119267	1118710	1118967	ID=promoter-gene-ABD272_RS27360;Parent=gene-ABD272_RS27360;GeneStart=1118710;GeneEnd=1118967;ID=gene-ABD272_RS27360;Name=ABD272_RS27360;gbkey=Gene;gene_biotype=protein_coding;locus_tag=ABD272_RS27360;old_locus_tag=GCM10010302_55650;ID=cds-WP_344165465.1;Parent=gene-ABD272_RS27360;Dbxref=GenBank:WP_344165465.1;Name=WP_344165465.1;gbkey=CDS;inference=COORDINATES: similar to AA sequence:RefSeq:WP_007264088.1;locus_tag=ABD272_RS27360;product=hypothetical protein;protein_id=WP_344165465.1;transl_table=11	-	WP_344165465.1	hypothetical protein	301
971	NZ_BAAABV010000023.1	fimo	nucleotide_motif	160839	160857	41.5	-	Name=CATACCGACCGGTCGGTMY_NZ_BAAABV010000023.1-;Alias=MEME-1;ID=CATACCGACCGGTCGGTMY-MEME-1-125-NZ_BAAABV010000023.1;pvalue=7.07e-05;qvalue=1;sequence=CGTACCCTCTGGCCCGACC;;FIMO_ID=971	NZ_BAAABV010000023.1	160840	160988	160648	160830	ID=promoter-gene-ABD272_RS22780;Parent=gene-ABD272_RS22780;GeneStart=160648;GeneEnd=160830;ID=gene-ABD272_RS22780;Name=ABD272_RS22780;gbkey=Gene;gene_biotype=protein_coding;locus_tag=ABD272_RS22780;old_locus_tag=GCM10010302_46410;ID=cds-WP_007265601.1;Parent=gene-ABD272_RS22780;Dbxref=GenBank:WP_007265601.1;Name=WP_007265601.1;gbkey=CDS;inference=COORDINATES: similar to AA sequence:RefSeq:WP_004000301.1;locus_tag=ABD272_RS22780;product=hypothetical protein;protein_id=WP_007265601.1;transl_table=11	-	WP_007265601.1	hypothetical protein	27
993	NZ_BAAABV010000023.1	fimo	nucleotide_motif	681454	681472	40.8	+	Name=CATACCGACCGGTCGGTMY_NZ_BAAABV010000023.1+;Alias=MEME-1;ID=CATACCGACCGGTCGGTMY-MEME-1-147-NZ_BAAABV010000023.1;pvalue=8.22e-05;qvalue=1;sequence=GGTACCGGCGGGCCGGATC;;FIMO_ID=993	NZ_BAAABV010000023.1	681269	681486	681104	681259	ID=promoter-gene-ABD272_RS25335;Parent=gene-ABD272_RS25335;GeneStart=681104;GeneEnd=681259;ID=gene-ABD272_RS25335;Name=ABD272_RS25335;gbkey=Gene;gene_biotype=protein_coding;locus_tag=ABD272_RS25335;old_locus_tag=GCM10010302_51600;ID=cds-WP_344164228.1;Parent=gene-ABD272_RS25335;Dbxref=GenBank:WP_344164228.1;Name=WP_344164228.1;gbkey=CDS;inference=COORDINATES: ab initio prediction:GeneMarkS-2+;locus_tag=ABD272_RS25335;product=hypothetical protein;protein_id=WP_344164228.1;transl_table=11	-	WP_344164228.1	hypothetical protein	213
1029	NZ_BAAABV010000024.1	fimo	nucleotide_motif	657401	657419	62.8	-	Name=CATACCGACCGGTCGGTMY_NZ_BAAABV010000024.1-;Alias=MEME-1;ID=CATACCGACCGGTCGGTMY-MEME-1-4-NZ_BAAABV010000024.1;pvalue=5.28e-07;qvalue=0.889;sequence=CCTACCGACTAGCCGGTAT;;FIMO_ID=1029	NZ_BAAABV010000024.1	657185	657419	657429	658292	ID=promoter-gene-ABD272_RS30610;Parent=gene-ABD272_RS30610;GeneStart=657429;GeneEnd=658292;ID=gene-ABD272_RS30610;Name=ABD272_RS30610;gbkey=Gene;gene_biotype=protein_coding;locus_tag=ABD272_RS30610;old_locus_tag=GCM10010302_62220;ID=cds-WP_344166532.1;Parent=gene-ABD272_RS30610;Dbxref=GenBank:WP_344166532.1;Name=WP_344166532.1;gbkey=CDS;inference=COORDINATES: similar to AA sequence:RefSeq:WP_003952072.1;locus_tag=ABD272_RS30610;product=SCO6745 family protein;protein_id=WP_344166532.1;transl_table=11	+	WP_344166532.1	SCO6745 family protein	10
1038	NZ_BAAABV010000024.1	fimo	nucleotide_motif	586828	586846	53	+	Name=CATACCGACCGGTCGGTMY_NZ_BAAABV010000024.1+;Alias=MEME-1;ID=CATACCGACCGGTCGGTMY-MEME-1-13-NZ_BAAABV010000024.1;pvalue=5.02e-06;qvalue=1;sequence=CATACGGACGGGTAGCTTT;;FIMO_ID=1038	NZ_BAAABV010000024.1	586748	587038	587048	587470	ID=promoter-gene-ABD272_RS30280;Parent=gene-ABD272_RS30280;GeneStart=587048;GeneEnd=587470;ID=gene-ABD272_RS30280;Name=ABD272_RS30280;gbkey=Gene;gene_biotype=protein_coding;locus_tag=ABD272_RS30280;old_locus_tag=GCM10010302_61570;ID=cds-WP_344166439.1;Parent=gene-ABD272_RS30280;Dbxref=GenBank:WP_344166439.1;Name=WP_344166439.1;gbkey=CDS;inference=COORDINATES: similar to AA sequence:RefSeq:WP_015037529.1;locus_tag=ABD272_RS30280;product=hypothetical protein;protein_id=WP_344166439.1;transl_table=11	+	WP_344166439.1	hypothetical protein	202
1039	NZ_BAAABV010000024.1	fimo	nucleotide_motif	65361	65379	52.9	+	Name=CATACCGACCGGTCGGTMY_NZ_BAAABV010000024.1+;Alias=MEME-1;ID=CATACCGACCGGTCGGTMY-MEME-1-14-NZ_BAAABV010000024.1;pvalue=5.14e-06;qvalue=1;sequence=CAGACCGTGCGGGAGGTCC;;FIMO_ID=1039	NZ_BAAABV010000024.1	65087	65377	65387	66733	ID=promoter-gene-ABD272_RS28115;Parent=gene-ABD272_RS28115;GeneStart=65387;GeneEnd=66733;ID=gene-ABD272_RS28115;Name=ABD272_RS28115;gbkey=Gene;gene_biotype=protein_coding;locus_tag=ABD272_RS28115;old_locus_tag=GCM10010302_57180;ID=cds-WP_425580276.1;Parent=gene-ABD272_RS28115;Dbxref=GenBank:WP_425580276.1;Name=WP_425580276.1;Ontology_term=GO:0019491,GO:0008483;gbkey=CDS;go_function=transaminase activity|0008483||IEA;go_process=ectoine biosynthetic process|0019491||IEA;inference=COORDINATES: similar to AA sequence:RefSeq:WP_018551521.1;locus_tag=ABD272_RS28115;product=diaminobutyrate--2-oxoglutarate transaminase family protein;protein_id=WP_425580276.1;transl_table=11	+	WP_425580276.1	diaminobutyrate--2-oxoglutarate transaminase family protein	8
1057	NZ_BAAABV010000024.1	fimo	nucleotide_motif	619653	619671	46.9	-	Name=CATACCGACCGGTCGGTMY_NZ_BAAABV010000024.1-;Alias=MEME-1;ID=CATACCGACCGGTCGGTMY-MEME-1-32-NZ_BAAABV010000024.1;pvalue=2.06e-05;qvalue=1;sequence=CCTACCGTCCTTCCGGCCT;;FIMO_ID=1057	NZ_BAAABV010000024.1	619454	619665	619675	621033	ID=promoter-gene-ABD272_RS30440;Parent=gene-ABD272_RS30440;GeneStart=619675;GeneEnd=621033;ID=gene-ABD272_RS30440;Name=ABD272_RS30440;gbkey=Gene;gene_biotype=protein_coding;locus_tag=ABD272_RS30440;old_locus_tag=GCM10010302_61880;ID=cds-WP_344166466.1;Parent=gene-ABD272_RS30440;Dbxref=GenBank:WP_344166466.1;Name=WP_344166466.1;Ontology_term=GO:0005975,GO:0008706,GO:0046872;gbkey=CDS;go_function=6-phospho-beta-glucosidase activity|0008706||IEA,metal ion binding|0046872||IEA;go_process=carbohydrate metabolic process|0005975||IEA;inference=COORDINATES: similar to AA sequence:RefSeq:WP_016327822.1;locus_tag=ABD272_RS30440;product=6-phospho-beta-glucosidase;protein_id=WP_344166466.1;transl_table=11	+	WP_344166466.1	6-phospho-beta-glucosidase	4
1107	NZ_BAAABV010000024.1	fimo	nucleotide_motif	456145	456163	42.6	-	Name=CATACCGACCGGTCGGTMY_NZ_BAAABV010000024.1-;Alias=MEME-1;ID=CATACCGACCGGTCGGTMY-MEME-1-82-NZ_BAAABV010000024.1;pvalue=5.51e-05;qvalue=1;sequence=TGTACCACCTGTCCGGTCA;;FIMO_ID=1107	NZ_BAAABV010000024.1	455977	456157	456167	457234	ID=promoter-gene-ABD272_RS29695;Parent=gene-ABD272_RS29695;GeneStart=456167;GeneEnd=457234;ID=gene-ABD272_RS29695;Name=ABD272_RS29695;gbkey=Gene;gene_biotype=protein_coding;locus_tag=ABD272_RS29695;old_locus_tag=GCM10010302_60410;ID=cds-WP_344166329.1;Parent=gene-ABD272_RS29695;Dbxref=GenBank:WP_344166329.1;Name=WP_344166329.1;gbkey=CDS;inference=COORDINATES: similar to AA sequence:RefSeq:WP_007267393.1;locus_tag=ABD272_RS29695;product=saccharopine dehydrogenase;protein_id=WP_344166329.1;transl_table=11	+	WP_344166329.1	saccharopine dehydrogenase	4
1184	NZ_BAAABV010000028.1	fimo	nucleotide_motif	40305	40323	45.9	-	Name=CATACCGACCGGTCGGTMY_NZ_BAAABV010000028.1-;Alias=MEME-1;ID=CATACCGACCGGTCGGTMY-MEME-1-25-NZ_BAAABV010000028.1;pvalue=2.56e-05;qvalue=1;sequence=AGAACCGTCCGGGCGGCGT;;FIMO_ID=1184	NZ_BAAABV010000028.1	40181	40449	40459	41040	ID=promoter-gene-ABD272_RS31325;Parent=gene-ABD272_RS31325;GeneStart=40459;GeneEnd=41040;ID=gene-ABD272_RS31325;Name=ABD272_RS31325;gbkey=Gene;gene_biotype=protein_coding;locus_tag=ABD272_RS31325;old_locus_tag=GCM10010302_63650;ID=cds-WP_344166894.1;Parent=gene-ABD272_RS31325;Dbxref=GenBank:WP_344166894.1;Name=WP_344166894.1;gbkey=CDS;inference=COORDINATES: ab initio prediction:GeneMarkS-2+;locus_tag=ABD272_RS31325;product=hypothetical protein;protein_id=WP_344166894.1;transl_table=11	+	WP_344166894.1	hypothetical protein	136
1214	NZ_BAAABV010000028.1	fimo	nucleotide_motif	526579	526597	42.7	+	Name=CATACCGACCGGTCGGTMY_NZ_BAAABV010000028.1+;Alias=MEME-1;ID=CATACCGACCGGTCGGTMY-MEME-1-55-NZ_BAAABV010000028.1;pvalue=5.41e-05;qvalue=1;sequence=TATACCGTCGAGTAAGCAA;;FIMO_ID=1214	NZ_BAAABV010000028.1	526355	526645	525956	526345	ID=promoter-gene-ABD272_RS33450;Parent=gene-ABD272_RS33450;GeneStart=525956;GeneEnd=526345;ID=gene-ABD272_RS33450;Name=ABD272_RS33450;gbkey=Gene;gene_biotype=protein_coding;locus_tag=ABD272_RS33450;old_locus_tag=GCM10010302_68020;ID=cds-WP_344167927.1;Parent=gene-ABD272_RS33450;Dbxref=GenBank:WP_344167927.1;Name=WP_344167927.1;gbkey=CDS;inference=COORDINATES: similar to AA sequence:RefSeq:WP_008742322.1;locus_tag=ABD272_RS33450;product=hypothetical protein;protein_id=WP_344167927.1;transl_table=11	-	WP_344167927.1	hypothetical protein	252
1368	NZ_BAAABV010000032.1	fimo	nucleotide_motif	77536	77554	42.2	+	Name=CATACCGACCGGTCGGTMY_NZ_BAAABV010000032.1+;Alias=MEME-1;ID=CATACCGACCGGTCGGTMY-MEME-1-19-NZ_BAAABV010000032.1;pvalue=6.06e-05;qvalue=1;sequence=CGTACCGGCCGCCCCGCCA;;FIMO_ID=1368	NZ_BAAABV010000032.1	77517	77594	77604	77864	ID=promoter-gene-ABD272_RS36180;Parent=gene-ABD272_RS36180;GeneStart=77604;GeneEnd=77864;ID=gene-ABD272_RS36180;Name=ABD272_RS36180;gbkey=Gene;gene_biotype=protein_coding;locus_tag=ABD272_RS36180;old_locus_tag=GCM10010302_73440;ID=cds-WP_344169585.1;Parent=gene-ABD272_RS36180;Dbxref=GenBank:WP_344169585.1;Name=WP_344169585.1;gbkey=CDS;inference=COORDINATES: similar to AA sequence:RefSeq:WP_013001736.1;locus_tag=ABD272_RS36180;product=hypothetical protein;protein_id=WP_344169585.1;transl_table=11	+	WP_344169585.1	hypothetical protein	50
1394	NZ_BAAABV010000038.1	fimo	nucleotide_motif	44803	44821	47.5	+	Name=CATACCGACCGGTCGGTMY_NZ_BAAABV010000038.1+;Alias=MEME-1;ID=CATACCGACCGGTCGGTMY-MEME-1-2-NZ_BAAABV010000038.1;pvalue=1.77e-05;qvalue=1;sequence=CAGACCGTCTGGGTCGCCC;;FIMO_ID=1394	NZ_BAAABV010000038.1	44600	44890	44186	44590	ID=promoter-gene-ABD272_RS37290;Parent=gene-ABD272_RS37290;GeneStart=44186;GeneEnd=44590;ID=gene-ABD272_RS37290;Name=ABD272_RS37290;gbkey=Gene;gene_biotype=protein_coding;locus_tag=ABD272_RS37290;old_locus_tag=GCM10010302_75690;ID=cds-WP_344170218.1;Parent=gene-ABD272_RS37290;Dbxref=GenBank:WP_344170218.1;Name=WP_344170218.1;gbkey=CDS;inference=COORDINATES: ab initio prediction:GeneMarkS-2+;locus_tag=ABD272_RS37290;product=hypothetical protein;protein_id=WP_344170218.1;transl_table=11	-	WP_344170218.1	hypothetical protein	231
1398	NZ_BAAABV010000038.1	fimo	nucleotide_motif	42780	42798	45.5	+	Name=CATACCGACCGGTCGGTMY_NZ_BAAABV010000038.1+;Alias=MEME-1;ID=CATACCGACCGGTCGGTMY-MEME-1-6-NZ_BAAABV010000038.1;pvalue=2.81e-05;qvalue=1;sequence=CAGACCGATCCGGCAGCAT;;FIMO_ID=1398	NZ_BAAABV010000038.1	42548	42838	42074	42538	ID=promoter-gene-ABD272_RS37270;Parent=gene-ABD272_RS37270;GeneStart=42074;GeneEnd=42538;ID=gene-ABD272_RS37270;Name=ABD272_RS37270;gbkey=Gene;gene_biotype=protein_coding;locus_tag=ABD272_RS37270;old_locus_tag=GCM10010302_75640;ID=cds-WP_344170209.1;Parent=gene-ABD272_RS37270;Dbxref=GenBank:WP_344170209.1;Name=WP_344170209.1;gbkey=CDS;inference=COORDINATES: ab initio prediction:GeneMarkS-2+;locus_tag=ABD272_RS37270;product=hypothetical protein;protein_id=WP_344170209.1;transl_table=11	-	WP_344170209.1	hypothetical protein	260
1415	NZ_BAAABV010000041.1	fimo	nucleotide_motif	43810	43828	43.9	-	Name=CATACCGACCGGTCGGTMY_NZ_BAAABV010000041.1-;Alias=MEME-1;ID=CATACCGACCGGTCGGTMY-MEME-1-5-NZ_BAAABV010000041.1;pvalue=4.05e-05;qvalue=1;sequence=GAAACGGAACGGTTGGACG;;FIMO_ID=1415	NZ_BAAABV010000041.1	43781	44071	44081	45574	ID=promoter-gene-ABD272_RS37780;Parent=gene-ABD272_RS37780;GeneStart=44081;GeneEnd=45574;ID=gene-ABD272_RS37780;Name=ABD272_RS37780;gbkey=Gene;gene_biotype=protein_coding;locus_tag=ABD272_RS37780;old_locus_tag=GCM10010302_76590;ID=cds-WP_344170473.1;Parent=gene-ABD272_RS37780;Dbxref=GenBank:WP_344170473.1;Name=WP_344170473.1;gbkey=CDS;inference=COORDINATES: similar to AA sequence:RefSeq:WP_005311376.1;locus_tag=ABD272_RS37780;product=hypothetical protein;protein_id=WP_344170473.1;transl_table=11	+	WP_344170473.1	hypothetical protein	253
1442	NZ_BAAABV010000002.1	fimo	nucleotide_motif	286563	286572	56.3	+	Name=CGGTCGGTAT_NZ_BAAABV010000002.1+;Alias=MEME-2;ID=CGGTCGGTAT-MEME-2-1-NZ_BAAABV010000002.1;pvalue=2.32e-06;qvalue=1;sequence=CAGTCGGTTT;;FIMO_ID=1442	NZ_BAAABV010000002.1	286555	286845	286855	287052	ID=promoter-gene-ABD272_RS01230;Parent=gene-ABD272_RS01230;GeneStart=286855;GeneEnd=287052;ID=gene-ABD272_RS01230;Name=ABD272_RS01230;gbkey=Gene;gene_biotype=protein_coding;locus_tag=ABD272_RS01230;old_locus_tag=GCM10010302_02530;ID=cds-WP_344150871.1;Parent=gene-ABD272_RS01230;Dbxref=GenBank:WP_344150871.1;Name=WP_344150871.1;gbkey=CDS;inference=COORDINATES: ab initio prediction:GeneMarkS-2+;locus_tag=ABD272_RS01230;product=hypothetical protein;protein_id=WP_344150871.1;transl_table=11	+	WP_344150871.1	hypothetical protein	283
1459	NZ_BAAABV010000002.1	fimo	nucleotide_motif	286632	286641	43.3	+	Name=CGGTCGGTAT_NZ_BAAABV010000002.1+;Alias=MEME-2;ID=CGGTCGGTAT-MEME-2-18-NZ_BAAABV010000002.1;pvalue=4.64e-05;qvalue=1;sequence=CAGGCGGTTT;;FIMO_ID=1459	NZ_BAAABV010000002.1	286555	286845	286855	287052	ID=promoter-gene-ABD272_RS01230;Parent=gene-ABD272_RS01230;GeneStart=286855;GeneEnd=287052;ID=gene-ABD272_RS01230;Name=ABD272_RS01230;gbkey=Gene;gene_biotype=protein_coding;locus_tag=ABD272_RS01230;old_locus_tag=GCM10010302_02530;ID=cds-WP_344150871.1;Parent=gene-ABD272_RS01230;Dbxref=GenBank:WP_344150871.1;Name=WP_344150871.1;gbkey=CDS;inference=COORDINATES: ab initio prediction:GeneMarkS-2+;locus_tag=ABD272_RS01230;product=hypothetical protein;protein_id=WP_344150871.1;transl_table=11	+	WP_344150871.1	hypothetical protein	214
1462	NZ_BAAABV010000002.1	fimo	nucleotide_motif	96150	96159	41.7	-	Name=CGGTCGGTAT_NZ_BAAABV010000002.1-;Alias=MEME-2;ID=CGGTCGGTAT-MEME-2-21-NZ_BAAABV010000002.1;pvalue=6.75e-05;qvalue=1;sequence=CACTTGGTTT;;FIMO_ID=1462	NZ_BAAABV010000002.1	95999	96289	95474	95989	ID=promoter-gene-ABD272_RS00405;Parent=gene-ABD272_RS00405;GeneStart=95474;GeneEnd=95989;ID=gene-ABD272_RS00405;Name=ABD272_RS00405;gbkey=Gene;gene_biotype=protein_coding;locus_tag=ABD272_RS00405;old_locus_tag=GCM10010302_00830;ID=cds-WP_344150404.1;Parent=gene-ABD272_RS00405;Dbxref=GenBank:WP_344150404.1;Name=WP_344150404.1;gbkey=CDS;inference=COORDINATES: similar to AA sequence:RefSeq:WP_008736649.1;locus_tag=ABD272_RS00405;product=hypothetical protein;protein_id=WP_344150404.1;transl_table=11	-	WP_344150404.1	hypothetical protein	170
1508	NZ_BAAABV010000005.1	fimo	nucleotide_motif	43946	43955	50.5	-	Name=CGGTCGGTAT_NZ_BAAABV010000005.1-;Alias=MEME-2;ID=CGGTCGGTAT-MEME-2-1-NZ_BAAABV010000005.1;pvalue=8.93e-06;qvalue=1;sequence=CGGTTGGTTT;;FIMO_ID=1508	NZ_BAAABV010000005.1	43720	44010	44020	44559	ID=promoter-gene-ABD272_RS02325;Parent=gene-ABD272_RS02325;GeneStart=44020;GeneEnd=44559;ID=gene-ABD272_RS02325;Name=ABD272_RS02325;gbkey=Gene;gene_biotype=protein_coding;locus_tag=ABD272_RS02325;old_locus_tag=GCM10010302_04740;ID=cds-WP_344151563.1;Parent=gene-ABD272_RS02325;Dbxref=GenBank:WP_344151563.1;Name=WP_344151563.1;gbkey=CDS;inference=COORDINATES: ab initio prediction:GeneMarkS-2+;locus_tag=ABD272_RS02325;product=hypothetical protein;protein_id=WP_344151563.1;transl_table=11	+	WP_344151563.1	hypothetical protein	65
1509	NZ_BAAABV010000005.1	fimo	nucleotide_motif	109064	109073	48.4	-	Name=CGGTCGGTAT_NZ_BAAABV010000005.1-;Alias=MEME-2;ID=CGGTCGGTAT-MEME-2-2-NZ_BAAABV010000005.1;pvalue=1.44e-05;qvalue=1;sequence=CGGCCGGTAT;;FIMO_ID=1509	NZ_BAAABV010000005.1	108833	109123	108374	108823	ID=promoter-gene-ABD272_RS02620;Parent=gene-ABD272_RS02620;GeneStart=108374;GeneEnd=108823;ID=gene-ABD272_RS02620;Name=ABD272_RS02620;gbkey=Gene;gene_biotype=protein_coding;locus_tag=ABD272_RS02620;old_locus_tag=GCM10010302_05360;ID=cds-WP_344151710.1;Parent=gene-ABD272_RS02620;Dbxref=GenBank:WP_344151710.1;Name=WP_344151710.1;gbkey=CDS;inference=COORDINATES: ab initio prediction:GeneMarkS-2+;locus_tag=ABD272_RS02620;product=hypothetical protein;protein_id=WP_344151710.1;transl_table=11	-	WP_344151710.1	hypothetical protein	250
1516	NZ_BAAABV010000005.1	fimo	nucleotide_motif	209398	209407	46	-	Name=CGGTCGGTAT_NZ_BAAABV010000005.1-;Alias=MEME-2;ID=CGGTCGGTAT-MEME-2-9-NZ_BAAABV010000005.1;pvalue=2.51e-05;qvalue=1;sequence=CGGTCGGTTC;;FIMO_ID=1516	NZ_BAAABV010000005.1	209185	209475	209485	210081	ID=promoter-gene-ABD272_RS03095;Parent=gene-ABD272_RS03095;GeneStart=209485;GeneEnd=210081;ID=gene-ABD272_RS03095;Name=ABD272_RS03095;gbkey=Gene;gene_biotype=protein_coding;locus_tag=ABD272_RS03095;old_locus_tag=GCM10010302_06460;ID=cds-WP_344151944.1;Parent=gene-ABD272_RS03095;Dbxref=GenBank:WP_344151944.1;Name=WP_344151944.1;gbkey=CDS;inference=COORDINATES: ab initio prediction:GeneMarkS-2+;locus_tag=ABD272_RS03095;product=hypothetical protein;protein_id=WP_344151944.1;transl_table=11	+	WP_344151944.1	hypothetical protein	78
1517	NZ_BAAABV010000005.1	fimo	nucleotide_motif	186933	186942	45.6	+	Name=CGGTCGGTAT_NZ_BAAABV010000005.1+;Alias=MEME-2;ID=CGGTCGGTAT-MEME-2-10-NZ_BAAABV010000005.1;pvalue=2.76e-05;qvalue=1;sequence=CGGTCGATAT;;FIMO_ID=1517	NZ_BAAABV010000005.1	186705	186933	186943	188511	ID=promoter-gene-ABD272_RS02970;Parent=gene-ABD272_RS02970;GeneStart=186943;GeneEnd=188511;ID=gene-ABD272_RS02970;Name=ABD272_RS02970;gbkey=Gene;gene_biotype=protein_coding;locus_tag=ABD272_RS02970;old_locus_tag=GCM10010302_06140;ID=cds-WP_344151883.1;Parent=gene-ABD272_RS02970;Dbxref=GenBank:WP_344151883.1;Name=WP_344151883.1;Ontology_term=GO:0004674,GO:0005524;gbkey=CDS;go_function=protein serine/threonine kinase activity|0004674||IEA,ATP binding|0005524||IEA;inference=COORDINATES: protein motif:HMM:NF012298.6;locus_tag=ABD272_RS02970;product=serine/threonine-protein kinase;protein_id=WP_344151883.1;transl_table=11	+	WP_344151883.1	serine/threonine-protein kinase	1
1531	NZ_BAAABV010000005.1	fimo	nucleotide_motif	19577	19586	41	-	Name=CGGTCGGTAT_NZ_BAAABV010000005.1-;Alias=MEME-2;ID=CGGTCGGTAT-MEME-2-24-NZ_BAAABV010000005.1;pvalue=8e-05;qvalue=1;sequence=CGCCCGGTAT;;FIMO_ID=1531	NZ_BAAABV010000005.1	19532	19822	19832	20434	ID=promoter-gene-ABD272_RS02185;Parent=gene-ABD272_RS02185;GeneStart=19832;GeneEnd=20434;ID=gene-ABD272_RS02185;Name=ABD272_RS02185;gbkey=Gene;gene_biotype=protein_coding;locus_tag=ABD272_RS02185;old_locus_tag=GCM10010302_04450;ID=cds-WP_344151486.1;Parent=gene-ABD272_RS02185;Dbxref=GenBank:WP_344151486.1;Name=WP_344151486.1;gbkey=CDS;inference=COORDINATES: ab initio prediction:GeneMarkS-2+;locus_tag=ABD272_RS02185;product=hypothetical protein;protein_id=WP_344151486.1;transl_table=11	+	WP_344151486.1	hypothetical protein	246
1568	NZ_BAAABV010000006.1	fimo	nucleotide_motif	304423	304432	41.7	+	Name=CGGTCGGTAT_NZ_BAAABV010000006.1+;Alias=MEME-2;ID=CGGTCGGTAT-MEME-2-21-NZ_BAAABV010000006.1;pvalue=6.69e-05;qvalue=1;sequence=TGGCCGGTAT;;FIMO_ID=1568	NZ_BAAABV010000006.1	304407	304697	304707	305405	ID=promoter-gene-ABD272_RS04700;Parent=gene-ABD272_RS04700;GeneStart=304707;GeneEnd=305405;ID=gene-ABD272_RS04700;Name=ABD272_RS04700;gbkey=Gene;gene_biotype=protein_coding;locus_tag=ABD272_RS04700;old_locus_tag=GCM10010302_09770;ID=cds-WP_344152885.1;Parent=gene-ABD272_RS04700;Dbxref=GenBank:WP_344152885.1;Name=WP_344152885.1;gbkey=CDS;inference=COORDINATES: ab initio prediction:GeneMarkS-2+;locus_tag=ABD272_RS04700;product=hypothetical protein;protein_id=WP_344152885.1;transl_table=11	+	WP_344152885.1	hypothetical protein	275
1570	NZ_BAAABV010000006.1	fimo	nucleotide_motif	298935	298944	41.5	-	Name=CGGTCGGTAT_NZ_BAAABV010000006.1-;Alias=MEME-2;ID=CGGTCGGTAT-MEME-2-23-NZ_BAAABV010000006.1;pvalue=7e-05;qvalue=1;sequence=CGAACGGTAT;;FIMO_ID=1570	NZ_BAAABV010000006.1	298876	299028	298702	298866	ID=promoter-gene-ABD272_RS04670;Parent=gene-ABD272_RS04670;GeneStart=298702;GeneEnd=298866;ID=gene-ABD272_RS04670;Name=ABD272_RS04670;gbkey=Gene;gene_biotype=protein_coding;locus_tag=ABD272_RS04670;old_locus_tag=GCM10010302_09680;ID=cds-WP_344152874.1;Parent=gene-ABD272_RS04670;Dbxref=GenBank:WP_344152874.1;Name=WP_344152874.1;gbkey=CDS;inference=COORDINATES: ab initio prediction:GeneMarkS-2+;locus_tag=ABD272_RS04670;product=hypothetical protein;protein_id=WP_344152874.1;transl_table=11	-	WP_344152874.1	hypothetical protein	78
1583	NZ_BAAABV010000006.1	fimo	nucleotide_motif	296427	296436	40.3	-	Name=CGGTCGGTAT_NZ_BAAABV010000006.1-;Alias=MEME-2;ID=CGGTCGGTAT-MEME-2-36-NZ_BAAABV010000006.1;pvalue=9.23e-05;qvalue=1;sequence=CGGCCGGTAC;;FIMO_ID=1583	NZ_BAAABV010000006.1	296294	296450	295832	296284	ID=promoter-gene-ABD272_RS04655;Parent=gene-ABD272_RS04655;GeneStart=295832;GeneEnd=296284;ID=gene-ABD272_RS04655;Name=ABD272_RS04655;gbkey=Gene;gene_biotype=protein_coding;locus_tag=ABD272_RS04655;old_locus_tag=GCM10010302_09650;ID=cds-WP_344152865.1;Parent=gene-ABD272_RS04655;Dbxref=GenBank:WP_344152865.1;Name=WP_344152865.1;gbkey=CDS;inference=COORDINATES: similar to AA sequence:RefSeq:WP_014044020.1;locus_tag=ABD272_RS04655;product=hypothetical protein;protein_id=WP_344152865.1;transl_table=11	-	WP_344152865.1	hypothetical protein	152
1622	NZ_BAAABV010000010.1	fimo	nucleotide_motif	83501	83510	46	-	Name=CGGTCGGTAT_NZ_BAAABV010000010.1-;Alias=MEME-2;ID=CGGTCGGTAT-MEME-2-12-NZ_BAAABV010000010.1;pvalue=2.51e-05;qvalue=1;sequence=CGGTCGGTTC;;FIMO_ID=1622	NZ_BAAABV010000010.1	83428	83592	83602	84210	ID=promoter-gene-ABD272_RS05715;Parent=gene-ABD272_RS05715;GeneStart=83602;GeneEnd=84210;ID=gene-ABD272_RS05715;Name=ABD272_RS05715;gbkey=Gene;gene_biotype=protein_coding;locus_tag=ABD272_RS05715;old_locus_tag=GCM10010302_11850;ID=cds-WP_344153504.1;Parent=gene-ABD272_RS05715;Dbxref=GenBank:WP_344153504.1;Name=WP_344153504.1;gbkey=CDS;inference=COORDINATES: ab initio prediction:GeneMarkS-2+;locus_tag=ABD272_RS05715;product=hypothetical protein;protein_id=WP_344153504.1;transl_table=11	+	WP_344153504.1	hypothetical protein	92
1664	NZ_BAAABV010000010.1	fimo	nucleotide_motif	382118	382127	40.3	-	Name=CGGTCGGTAT_NZ_BAAABV010000010.1-;Alias=MEME-2;ID=CGGTCGGTAT-MEME-2-54-NZ_BAAABV010000010.1;pvalue=9.23e-05;qvalue=1;sequence=CGGCCGGTAC;;FIMO_ID=1664	NZ_BAAABV010000010.1	381918	382208	380079	381908	ID=promoter-gene-ABD272_RS07065;Parent=gene-ABD272_RS07065;GeneStart=380079;GeneEnd=381908;ID=gene-ABD272_RS07065;Name=ABD272_RS07065;gbkey=Gene;gene_biotype=protein_coding;locus_tag=ABD272_RS07065;old_locus_tag=GCM10010302_14650;ID=cds-WP_344154248.1;Parent=gene-ABD272_RS07065;Dbxref=GenBank:WP_344154248.1;Name=WP_344154248.1;gbkey=CDS;inference=COORDINATES: ab initio prediction:GeneMarkS-2+;locus_tag=ABD272_RS07065;product=hypothetical protein;protein_id=WP_344154248.1;transl_table=11	-	WP_344154248.1	hypothetical protein	219
1693	NZ_BAAABV010000011.1	fimo	nucleotide_motif	98576	98585	41.3	-	Name=CGGTCGGTAT_NZ_BAAABV010000011.1-;Alias=MEME-2;ID=CGGTCGGTAT-MEME-2-18-NZ_BAAABV010000011.1;pvalue=7.41e-05;qvalue=1;sequence=CGGACGGTTC;;FIMO_ID=1693	NZ_BAAABV010000011.1	98412	98702	97461	98402	ID=promoter-gene-ABD272_RS08360;Parent=gene-ABD272_RS08360;GeneStart=97461;GeneEnd=98402;ID=gene-ABD272_RS08360;Name=ABD272_RS08360;gbkey=Gene;gene_biotype=protein_coding;locus_tag=ABD272_RS08360;old_locus_tag=GCM10010302_17390;ID=cds-WP_344155085.1;Parent=gene-ABD272_RS08360;Dbxref=GenBank:WP_344155085.1;Name=WP_344155085.1;gbkey=CDS;inference=COORDINATES: ab initio prediction:GeneMarkS-2+;locus_tag=ABD272_RS08360;product=hypothetical protein;protein_id=WP_344155085.1;transl_table=11	-	WP_344155085.1	hypothetical protein	183
1727	NZ_BAAABV010000014.1	fimo	nucleotide_motif	307939	307948	60.8	+	Name=CGGTCGGTAT_NZ_BAAABV010000014.1+;Alias=MEME-2;ID=CGGTCGGTAT-MEME-2-1-NZ_BAAABV010000014.1;pvalue=8.36e-07;qvalue=1;sequence=CGGTCGGTAT;;FIMO_ID=1727	NZ_BAAABV010000014.1	307906	308115	308125	309420	ID=promoter-gene-ABD272_RS10730;Parent=gene-ABD272_RS10730;GeneStart=308125;GeneEnd=309420;ID=gene-ABD272_RS10730;Name=ABD272_RS10730;gbkey=Gene;gene_biotype=protein_coding;locus_tag=ABD272_RS10730;old_locus_tag=GCM10010302_22060;ID=cds-WP_344156394.1;Parent=gene-ABD272_RS10730;Dbxref=GenBank:WP_344156394.1;Name=WP_344156394.1;gbkey=CDS;inference=COORDINATES: similar to AA sequence:RefSeq:WP_008741626.1;locus_tag=ABD272_RS10730;product=hypothetical protein;protein_id=WP_344156394.1;transl_table=11	+	WP_344156394.1	hypothetical protein	177
1729	NZ_BAAABV010000014.1	fimo	nucleotide_motif	448132	448141	57	+	Name=CGGTCGGTAT_NZ_BAAABV010000014.1+;Alias=MEME-2;ID=CGGTCGGTAT-MEME-2-3-NZ_BAAABV010000014.1;pvalue=2e-06;qvalue=1;sequence=CGGTCGGTTT;;FIMO_ID=1729	NZ_BAAABV010000014.1	447936	448132	448142	448564	ID=promoter-gene-ABD272_RS11365;Parent=gene-ABD272_RS11365;GeneStart=448142;GeneEnd=448564;ID=gene-ABD272_RS11365;Name=ABD272_RS11365;gbkey=Gene;gene_biotype=protein_coding;locus_tag=ABD272_RS11365;old_locus_tag=GCM10010302_23300;ID=cds-WP_344156716.1;Parent=gene-ABD272_RS11365;Dbxref=GenBank:WP_344156716.1;Name=WP_344156716.1;gbkey=CDS;inference=COORDINATES: similar to AA sequence:RefSeq:WP_007264343.1;locus_tag=ABD272_RS11365;product=hypothetical protein;protein_id=WP_344156716.1;transl_table=11	+	WP_344156716.1	hypothetical protein	1
1734	NZ_BAAABV010000014.1	fimo	nucleotide_motif	294617	294626	49.7	-	Name=CGGTCGGTAT_NZ_BAAABV010000014.1-;Alias=MEME-2;ID=CGGTCGGTAT-MEME-2-8-NZ_BAAABV010000014.1;pvalue=1.06e-05;qvalue=1;sequence=CGGACGGTTT;;FIMO_ID=1734	NZ_BAAABV010000014.1	294614	294855	294865	295422	ID=promoter-gene-ABD272_RS10670;Parent=gene-ABD272_RS10670;GeneStart=294865;GeneEnd=295422;ID=gene-ABD272_RS10670;Name=ABD272_RS10670;gbkey=Gene;gene_biotype=protein_coding;locus_tag=ABD272_RS10670;old_locus_tag=GCM10010302_21940;ID=cds-WP_344156361.1;Parent=gene-ABD272_RS10670;Dbxref=GenBank:WP_344156361.1;Name=WP_344156361.1;gbkey=CDS;inference=COORDINATES: ab initio prediction:GeneMarkS-2+;locus_tag=ABD272_RS10670;product=hypothetical protein;protein_id=WP_344156361.1;transl_table=11	+	WP_344156361.1	hypothetical protein	239
1866	NZ_BAAABV010000015.1	fimo	nucleotide_motif	633877	633886	42.4	+	Name=CGGTCGGTAT_NZ_BAAABV010000015.1+;Alias=MEME-2;ID=CGGTCGGTAT-MEME-2-69-NZ_BAAABV010000015.1;pvalue=5.72e-05;qvalue=1;sequence=CGGTCGGTAG;;FIMO_ID=1866	NZ_BAAABV010000015.1	633829	633944	633954	634328	ID=promoter-gene-ABD272_RS14455;Parent=gene-ABD272_RS14455;GeneStart=633954;GeneEnd=634328;ID=gene-ABD272_RS14455;Name=ABD272_RS14455;gbkey=Gene;gene_biotype=protein_coding;locus_tag=ABD272_RS14455;old_locus_tag=GCM10010302_29620;ID=cds-WP_344158395.1;Parent=gene-ABD272_RS14455;Dbxref=GenBank:WP_344158395.1;Name=WP_344158395.1;gbkey=CDS;inference=COORDINATES: similar to AA sequence:RefSeq:WP_007389486.1;locus_tag=ABD272_RS14455;product=hypothetical protein;protein_id=WP_344158395.1;transl_table=11	+	WP_344158395.1	hypothetical protein	68
1904	NZ_BAAABV010000015.1	fimo	nucleotide_motif	1003914	1003923	40.8	+	Name=CGGTCGGTAT_NZ_BAAABV010000015.1+;Alias=MEME-2;ID=CGGTCGGTAT-MEME-2-107-NZ_BAAABV010000015.1;pvalue=8.24e-05;qvalue=1;sequence=CCGTCGGTAC;;FIMO_ID=1904	NZ_BAAABV010000015.1	1003683	1003973	1003983	1004249	ID=promoter-gene-ABD272_RS15775;Parent=gene-ABD272_RS15775;GeneStart=1003983;GeneEnd=1004249;ID=gene-ABD272_RS15775;Name=ABD272_RS15775;gbkey=Gene;gene_biotype=protein_coding;locus_tag=ABD272_RS15775;old_locus_tag=GCM10010302_32350;ID=cds-WP_344158870.1;Parent=gene-ABD272_RS15775;Dbxref=GenBank:WP_344158870.1;Name=WP_344158870.1;gbkey=CDS;inference=COORDINATES: similar to AA sequence:RefSeq:WP_003958437.1;locus_tag=ABD272_RS15775;product=hypothetical protein;protein_id=WP_344158870.1;transl_table=11	+	WP_344158870.1	hypothetical protein	60
1947	NZ_BAAABV010000015.1	fimo	nucleotide_motif	320032	320041	40	-	Name=CGGTCGGTAT_NZ_BAAABV010000015.1-;Alias=MEME-2;ID=CGGTCGGTAT-MEME-2-150-NZ_BAAABV010000015.1;pvalue=9.91e-05;qvalue=1;sequence=CAGCCGGTAC;;FIMO_ID=1947	NZ_BAAABV010000015.1	319825	320115	320125	321030	ID=promoter-gene-ABD272_RS12905;Parent=gene-ABD272_RS12905;GeneStart=320125;GeneEnd=321030;ID=gene-ABD272_RS12905;Name=ABD272_RS12905;gbkey=Gene;gene_biotype=protein_coding;locus_tag=ABD272_RS12905;old_locus_tag=GCM10010302_26440;ID=cds-WP_344157608.1;Parent=gene-ABD272_RS12905;Dbxref=GenBank:WP_344157608.1;Name=WP_344157608.1;gbkey=CDS;inference=COORDINATES: ab initio prediction:GeneMarkS-2+;locus_tag=ABD272_RS12905;product=hypothetical protein;protein_id=WP_344157608.1;transl_table=11	+	WP_344157608.1	hypothetical protein	84
1980	NZ_BAAABV010000016.1	fimo	nucleotide_motif	127983	127992	41.2	-	Name=CGGTCGGTAT_NZ_BAAABV010000016.1-;Alias=MEME-2;ID=CGGTCGGTAT-MEME-2-27-NZ_BAAABV010000016.1;pvalue=7.5e-05;qvalue=1;sequence=TGGGCGGTAT;;FIMO_ID=1980	NZ_BAAABV010000016.1	127809	128057	126117	127799	ID=promoter-gene-ABD272_RS16500;Parent=gene-ABD272_RS16500;GeneStart=126117;GeneEnd=127799;ID=gene-ABD272_RS16500;Name=ABD272_RS16500;gbkey=Gene;gene_biotype=protein_coding;locus_tag=ABD272_RS16500;old_locus_tag=GCM10010302_33770;ID=cds-WP_344159290.1;Parent=gene-ABD272_RS16500;Dbxref=GenBank:WP_344159290.1;Name=WP_344159290.1;gbkey=CDS;inference=COORDINATES: similar to AA sequence:RefSeq:WP_003956366.1;locus_tag=ABD272_RS16500;product=hypothetical protein;protein_id=WP_344159290.1;transl_table=11	-	WP_344159290.1	hypothetical protein	193
1981	NZ_BAAABV010000016.1	fimo	nucleotide_motif	51581	51590	40.8	-	Name=CGGTCGGTAT_NZ_BAAABV010000016.1-;Alias=MEME-2;ID=CGGTCGGTAT-MEME-2-28-NZ_BAAABV010000016.1;pvalue=8.24e-05;qvalue=1;sequence=CCGTCGGTAC;;FIMO_ID=1981	NZ_BAAABV010000016.1	51558	51689	51699	52517	ID=promoter-gene-ABD272_RS16110;Parent=gene-ABD272_RS16110;GeneStart=51699;GeneEnd=52517;ID=gene-ABD272_RS16110;Name=ABD272_RS16110;gbkey=Gene;gene_biotype=protein_coding;locus_tag=ABD272_RS16110;old_locus_tag=GCM10010302_33030;ID=cds-WP_344159106.1;Parent=gene-ABD272_RS16110;Dbxref=GenBank:WP_344159106.1;Name=WP_344159106.1;gbkey=CDS;inference=COORDINATES: ab initio prediction:GeneMarkS-2+;locus_tag=ABD272_RS16110;product=hypothetical protein;protein_id=WP_344159106.1;transl_table=11	+	WP_344159106.1	hypothetical protein	109
2038	NZ_BAAABV010000017.1	fimo	nucleotide_motif	86212	86221	41.6	-	Name=CGGTCGGTAT_NZ_BAAABV010000017.1-;Alias=MEME-2;ID=CGGTCGGTAT-MEME-2-40-NZ_BAAABV010000017.1;pvalue=6.95e-05;qvalue=1;sequence=CCCTCGGTAT;;FIMO_ID=2038	NZ_BAAABV010000017.1	86175	86217	86227	87468	ID=promoter-gene-ABD272_RS17780;Parent=gene-ABD272_RS17780;GeneStart=86227;GeneEnd=87468;ID=gene-ABD272_RS17780;Name=ABD272_RS17780;gbkey=Gene;gene_biotype=protein_coding;locus_tag=ABD272_RS17780;old_locus_tag=GCM10010302_36380;ID=cds-WP_344160063.1;Parent=gene-ABD272_RS17780;Dbxref=GenBank:WP_344160063.1;Name=WP_344160063.1;Ontology_term=GO:0055085,GO:0022857;gbkey=CDS;go_function=transmembrane transporter activity|0022857||IEA;go_process=transmembrane transport|0055085||IEA;inference=COORDINATES: similar to AA sequence:RefSeq:WP_019980022.1;locus_tag=ABD272_RS17780;product=MFS transporter;protein_id=WP_344160063.1;transl_table=11	+	WP_344160063.1	MFS transporter	6
2050	NZ_BAAABV010000017.1	fimo	nucleotide_motif	174383	174392	40.3	-	Name=CGGTCGGTAT_NZ_BAAABV010000017.1-;Alias=MEME-2;ID=CGGTCGGTAT-MEME-2-52-NZ_BAAABV010000017.1;pvalue=9.23e-05;qvalue=1;sequence=CGGCCGGTAC;;FIMO_ID=2050	NZ_BAAABV010000017.1	174285	174571	173394	174275	ID=promoter-gene-ABD272_RS18180;Parent=gene-ABD272_RS18180;GeneStart=173394;GeneEnd=174275;ID=gene-ABD272_RS18180;Name=ABD272_RS18180;gbkey=Gene;gene_biotype=protein_coding;locus_tag=ABD272_RS18180;old_locus_tag=GCM10010302_37170;ID=cds-WP_344160276.1;Parent=gene-ABD272_RS18180;Dbxref=GenBank:WP_344160276.1;Name=WP_344160276.1;gbkey=CDS;inference=COORDINATES: ab initio prediction:GeneMarkS-2+;locus_tag=ABD272_RS18180;product=hypothetical protein;protein_id=WP_344160276.1;transl_table=11	-	WP_344160276.1	hypothetical protein	117
2095	NZ_BAAABV010000018.1	fimo	nucleotide_motif	71396	71405	40.1	-	Name=CGGTCGGTAT_NZ_BAAABV010000018.1-;Alias=MEME-2;ID=CGGTCGGTAT-MEME-2-33-NZ_BAAABV010000018.1;pvalue=9.66e-05;qvalue=1;sequence=CGTTCGGTTC;;FIMO_ID=2095	NZ_BAAABV010000018.1	71114	71404	71414	71860	ID=promoter-gene-ABD272_RS19680;Parent=gene-ABD272_RS19680;GeneStart=71414;GeneEnd=71860;ID=gene-ABD272_RS19680;Name=ABD272_RS19680;gbkey=Gene;gene_biotype=protein_coding;locus_tag=ABD272_RS19680;old_locus_tag=GCM10010302_40060;ID=cds-WP_344161105.1;Parent=gene-ABD272_RS19680;Dbxref=GenBank:WP_344161105.1;Name=WP_344161105.1;gbkey=CDS;inference=COORDINATES: ab initio prediction:GeneMarkS-2+;locus_tag=ABD272_RS19680;product=XRE family transcriptional regulator;protein_id=WP_344161105.1;transl_table=11	+	WP_344161105.1	XRE family transcriptional regulator	9
2099	NZ_BAAABV010000021.1	fimo	nucleotide_motif	96600	96609	47.2	-	Name=CGGTCGGTAT_NZ_BAAABV010000021.1-;Alias=MEME-2;ID=CGGTCGGTAT-MEME-2-3-NZ_BAAABV010000021.1;pvalue=1.92e-05;qvalue=1;sequence=CAGGCGGTAT;;FIMO_ID=2099	NZ_BAAABV010000021.1	96481	96771	96118	96471	ID=promoter-gene-ABD272_RS20965;Parent=gene-ABD272_RS20965;GeneStart=96118;GeneEnd=96471;ID=gene-ABD272_RS20965;Name=ABD272_RS20965;gbkey=Gene;gene_biotype=protein_coding;locus_tag=ABD272_RS20965;ID=cds-WP_344161828.1;Parent=gene-ABD272_RS20965;Dbxref=GenBank:WP_344161828.1;Name=WP_344161828.1;gbkey=CDS;inference=COORDINATES: ab initio prediction:GeneMarkS-2+;locus_tag=ABD272_RS20965;product=hypothetical protein;protein_id=WP_344161828.1;transl_table=11	-	WP_344161828.1	hypothetical protein	138
2142	NZ_BAAABV010000021.1	fimo	nucleotide_motif	264921	264930	40	-	Name=CGGTCGGTAT_NZ_BAAABV010000021.1-;Alias=MEME-2;ID=CGGTCGGTAT-MEME-2-46-NZ_BAAABV010000021.1;pvalue=9.91e-05;qvalue=1;sequence=CAGCCGGTAC;;FIMO_ID=2142	NZ_BAAABV010000021.1	264854	265035	265045	265251	ID=promoter-gene-ABD272_RS21795;Parent=gene-ABD272_RS21795;GeneStart=265045;GeneEnd=265251;ID=gene-ABD272_RS21795;Name=ABD272_RS21795;gbkey=Gene;gene_biotype=protein_coding;locus_tag=ABD272_RS21795;old_locus_tag=GCM10010302_44400;ID=cds-WP_344162255.1;Parent=gene-ABD272_RS21795;Dbxref=GenBank:WP_344162255.1;Name=WP_344162255.1;gbkey=CDS;inference=COORDINATES: similar to AA sequence:RefSeq:WP_008735183.1;locus_tag=ABD272_RS21795;product=hypothetical protein;protein_id=WP_344162255.1;transl_table=11	+	WP_344162255.1	hypothetical protein	115
2142	NZ_BAAABV010000021.1	fimo	nucleotide_motif	264921	264930	40	-	Name=CGGTCGGTAT_NZ_BAAABV010000021.1-;Alias=MEME-2;ID=CGGTCGGTAT-MEME-2-46-NZ_BAAABV010000021.1;pvalue=9.91e-05;qvalue=1;sequence=CAGCCGGTAC;;FIMO_ID=2142	NZ_BAAABV010000021.1	264863	265044	264611	264853	ID=promoter-gene-ABD272_RS21790;Parent=gene-ABD272_RS21790;GeneStart=264611;GeneEnd=264853;ID=gene-ABD272_RS21790;Name=ABD272_RS21790;gbkey=Gene;gene_biotype=protein_coding;locus_tag=ABD272_RS21790;old_locus_tag=GCM10010302_44390;ID=cds-WP_344162252.1;Parent=gene-ABD272_RS21790;Dbxref=GenBank:WP_344162252.1;Name=WP_344162252.1;gbkey=CDS;inference=COORDINATES: similar to AA sequence:RefSeq:WP_015036326.1;locus_tag=ABD272_RS21790;product=hypothetical protein;protein_id=WP_344162252.1;transl_table=11	-	WP_344162252.1	hypothetical protein	77
2143	NZ_BAAABV010000022.1	fimo	nucleotide_motif	14554	14563	45.9	+	Name=CGGTCGGTAT_NZ_BAAABV010000022.1+;Alias=MEME-2;ID=CGGTCGGTAT-MEME-2-1-NZ_BAAABV010000022.1;pvalue=2.56e-05;qvalue=1;sequence=CGCTTGGTAT;;FIMO_ID=2143	NZ_BAAABV010000022.1	14379	14644	14154	14369	ID=promoter-gene-ABD272_RS21970;Parent=gene-ABD272_RS21970;GeneStart=14154;GeneEnd=14369;ID=gene-ABD272_RS21970;Name=ABD272_RS21970;gbkey=Gene;gene_biotype=protein_coding;locus_tag=ABD272_RS21970;ID=cds-WP_344162421.1;Parent=gene-ABD272_RS21970;Dbxref=GenBank:WP_344162421.1;Name=WP_344162421.1;gbkey=CDS;inference=COORDINATES: ab initio prediction:GeneMarkS-2+;locus_tag=ABD272_RS21970;product=hypothetical protein;protein_id=WP_344162421.1;transl_table=11	-	WP_344162421.1	hypothetical protein	194
2173	NZ_BAAABV010000023.1	fimo	nucleotide_motif	794550	794559	45.6	+	Name=CGGTCGGTAT_NZ_BAAABV010000023.1+;Alias=MEME-2;ID=CGGTCGGTAT-MEME-2-30-NZ_BAAABV010000023.1;pvalue=2.76e-05;qvalue=1;sequence=CGCACGGTAT;;FIMO_ID=2173	NZ_BAAABV010000023.1	794413	794703	794713	796611	ID=promoter-gene-ABD272_RS25870;Parent=gene-ABD272_RS25870;GeneStart=794713;GeneEnd=796611;ID=gene-ABD272_RS25870;Name=ABD272_RS25870;gbkey=Gene;gene_biotype=protein_coding;locus_tag=ABD272_RS25870;old_locus_tag=GCM10010302_52670;ID=cds-WP_344164526.1;Parent=gene-ABD272_RS25870;Dbxref=GenBank:WP_344164526.1;Name=WP_344164526.1;gbkey=CDS;inference=COORDINATES: similar to AA sequence:RefSeq:WP_003966514.1;locus_tag=ABD272_RS25870;product=hypothetical protein;protein_id=WP_344164526.1;transl_table=11	+	WP_344164526.1	hypothetical protein	154
2177	NZ_BAAABV010000023.1	fimo	nucleotide_motif	674984	674993	44.9	-	Name=CGGTCGGTAT_NZ_BAAABV010000023.1-;Alias=MEME-2;ID=CGGTCGGTAT-MEME-2-34-NZ_BAAABV010000023.1;pvalue=3.22e-05;qvalue=1;sequence=CGGACGGTAC;;FIMO_ID=2177	NZ_BAAABV010000023.1	674921	675021	675031	675276	ID=promoter-gene-ABD272_RS25285;Parent=gene-ABD272_RS25285;GeneStart=675031;GeneEnd=675276;ID=gene-ABD272_RS25285;Name=ABD272_RS25285;gbkey=Gene;gene_biotype=protein_coding;locus_tag=ABD272_RS25285;old_locus_tag=GCM10010302_51500;ID=cds-WP_344164201.1;Parent=gene-ABD272_RS25285;Dbxref=GenBank:WP_344164201.1;Name=WP_344164201.1;gbkey=CDS;inference=COORDINATES: similar to AA sequence:RefSeq:WP_018845730.1;locus_tag=ABD272_RS25285;product=hypothetical protein;protein_id=WP_344164201.1;transl_table=11	+	WP_344164201.1	hypothetical protein	38
2203	NZ_BAAABV010000023.1	fimo	nucleotide_motif	1068798	1068807	42.7	-	Name=CGGTCGGTAT_NZ_BAAABV010000023.1-;Alias=MEME-2;ID=CGGTCGGTAT-MEME-2-60-NZ_BAAABV010000023.1;pvalue=5.36e-05;qvalue=1;sequence=TAGACGGTTT;;FIMO_ID=2203	NZ_BAAABV010000023.1	1068685	1068849	1068859	1069557	ID=promoter-gene-ABD272_RS27170;Parent=gene-ABD272_RS27170;GeneStart=1068859;GeneEnd=1069557;ID=gene-ABD272_RS27170;Name=ABD272_RS27170;gbkey=Gene;gene_biotype=protein_coding;locus_tag=ABD272_RS27170;old_locus_tag=GCM10010302_55250;ID=cds-WP_344165353.1;Parent=gene-ABD272_RS27170;Dbxref=GenBank:WP_344165353.1;Name=WP_344165353.1;gbkey=CDS;inference=COORDINATES: similar to AA sequence:RefSeq:WP_007266628.1;locus_tag=ABD272_RS27170;product=hypothetical protein;protein_id=WP_344165353.1;transl_table=11	+	WP_344165353.1	hypothetical protein	52
2207	NZ_BAAABV010000023.1	fimo	nucleotide_motif	933189	933198	42.4	-	Name=CGGTCGGTAT_NZ_BAAABV010000023.1-;Alias=MEME-2;ID=CGGTCGGTAT-MEME-2-64-NZ_BAAABV010000023.1;pvalue=5.72e-05;qvalue=1;sequence=CGGTCGGTAG;;FIMO_ID=2207	NZ_BAAABV010000023.1	933154	933229	933239	933718	ID=promoter-gene-ABD272_RS26525;Parent=gene-ABD272_RS26525;GeneStart=933239;GeneEnd=933718;ID=gene-ABD272_RS26525;Name=ABD272_RS26525;gbkey=Gene;gene_biotype=protein_coding;locus_tag=ABD272_RS26525;old_locus_tag=GCM10010302_53960;ID=cds-WP_344164863.1;Parent=gene-ABD272_RS26525;Dbxref=GenBank:WP_344164863.1;Name=WP_344164863.1;gbkey=CDS;inference=COORDINATES: similar to AA sequence:RefSeq:WP_008741528.1;locus_tag=ABD272_RS26525;product=hypothetical protein;protein_id=WP_344164863.1;transl_table=11	+	WP_344164863.1	hypothetical protein	41
2214	NZ_BAAABV010000023.1	fimo	nucleotide_motif	431785	431794	42	-	Name=CGGTCGGTAT_NZ_BAAABV010000023.1-;Alias=MEME-2;ID=CGGTCGGTAT-MEME-2-71-NZ_BAAABV010000023.1;pvalue=6.27e-05;qvalue=1;sequence=CGCTCGGTAC;;FIMO_ID=2214	NZ_BAAABV010000023.1	431677	431834	431844	432026	ID=promoter-gene-ABD272_RS24115;Parent=gene-ABD272_RS24115;GeneStart=431844;GeneEnd=432026;ID=gene-ABD272_RS24115;Name=ABD272_RS24115;gbkey=Gene;gene_biotype=protein_coding;locus_tag=ABD272_RS24115;old_locus_tag=GCM10010302_49090;ID=cds-WP_344163553.1;Parent=gene-ABD272_RS24115;Dbxref=GenBank:WP_344163553.1;Name=WP_344163553.1;gbkey=CDS;inference=COORDINATES: similar to AA sequence:RefSeq:WP_014047823.1;locus_tag=ABD272_RS24115;product=hypothetical protein;protein_id=WP_344163553.1;transl_table=11	+	WP_344163553.1	hypothetical protein	50
2220	NZ_BAAABV010000023.1	fimo	nucleotide_motif	772640	772649	41.7	-	Name=CGGTCGGTAT_NZ_BAAABV010000023.1-;Alias=MEME-2;ID=CGGTCGGTAT-MEME-2-77-NZ_BAAABV010000023.1;pvalue=6.69e-05;qvalue=1;sequence=CGCACGGTTT;;FIMO_ID=2220	NZ_BAAABV010000023.1	772534	772824	772300	772524	ID=promoter-gene-ABD272_RS25780;Parent=gene-ABD272_RS25780;GeneStart=772300;GeneEnd=772524;ID=gene-ABD272_RS25780;Name=ABD272_RS25780;gbkey=Gene;gene_biotype=protein_coding;locus_tag=ABD272_RS25780;old_locus_tag=GCM10010302_52480;ID=cds-WP_344164472.1;Parent=gene-ABD272_RS25780;Dbxref=GenBank:WP_344164472.1;Name=WP_344164472.1;gbkey=CDS;inference=COORDINATES: similar to AA sequence:RefSeq:WP_005480660.1;locus_tag=ABD272_RS25780;product=hypothetical protein;protein_id=WP_344164472.1;transl_table=11	-	WP_344164472.1	hypothetical protein	125
2247	NZ_BAAABV010000023.1	fimo	nucleotide_motif	879837	879846	40.8	-	Name=CGGTCGGTAT_NZ_BAAABV010000023.1-;Alias=MEME-2;ID=CGGTCGGTAT-MEME-2-104-NZ_BAAABV010000023.1;pvalue=8.26e-05;qvalue=1;sequence=CAGACGATAT;;FIMO_ID=2247	NZ_BAAABV010000023.1	879675	879837	879847	880059	ID=promoter-gene-ABD272_RS26260;Parent=gene-ABD272_RS26260;GeneStart=879847;GeneEnd=880059;ID=gene-ABD272_RS26260;Name=ABD272_RS26260;gbkey=Gene;gene_biotype=protein_coding;locus_tag=ABD272_RS26260;ID=cds-WP_425580257.1;Parent=gene-ABD272_RS26260;Dbxref=GenBank:WP_425580257.1;Name=WP_425580257.1;gbkey=CDS;inference=COORDINATES: similar to AA sequence:RefSeq:WP_018536223.1;locus_tag=ABD272_RS26260;product=hypothetical protein;protein_id=WP_425580257.1;transl_table=11	+	WP_425580257.1	hypothetical protein	1
2318	NZ_BAAABV010000024.1	fimo	nucleotide_motif	144617	144626	44.3	+	Name=CGGTCGGTAT_NZ_BAAABV010000024.1+;Alias=MEME-2;ID=CGGTCGGTAT-MEME-2-29-NZ_BAAABV010000024.1;pvalue=3.7e-05;qvalue=1;sequence=CAGCCGGTTT;;FIMO_ID=2318	NZ_BAAABV010000024.1	144446	144707	144269	144436	ID=promoter-gene-ABD272_RS28410;Parent=gene-ABD272_RS28410;GeneStart=144269;GeneEnd=144436;ID=gene-ABD272_RS28410;Name=ABD272_RS28410;gbkey=Gene;gene_biotype=protein_coding;locus_tag=ABD272_RS28410;old_locus_tag=GCM10010302_57810;ID=cds-WP_167747608.1;Parent=gene-ABD272_RS28410;Dbxref=GenBank:WP_167747608.1;Name=WP_167747608.1;gbkey=CDS;inference=COORDINATES: similar to AA sequence:RefSeq:WP_006345895.1;locus_tag=ABD272_RS28410;product=hypothetical protein;protein_id=WP_167747608.1;transl_table=11	-	WP_167747608.1	hypothetical protein	190
2336	NZ_BAAABV010000024.1	fimo	nucleotide_motif	57403	57412	42	+	Name=CGGTCGGTAT_NZ_BAAABV010000024.1+;Alias=MEME-2;ID=CGGTCGGTAT-MEME-2-47-NZ_BAAABV010000024.1;pvalue=6.27e-05;qvalue=1;sequence=CGCTCGGTAC;;FIMO_ID=2336	NZ_BAAABV010000024.1	57326	57412	57422	58297	ID=promoter-gene-ABD272_RS28090;Parent=gene-ABD272_RS28090;GeneStart=57422;GeneEnd=58297;ID=gene-ABD272_RS28090;Name=dapF;gbkey=Gene;gene=dapF;gene_biotype=protein_coding;locus_tag=ABD272_RS28090;old_locus_tag=GCM10010302_57130;ID=cds-WP_344166012.1;Parent=gene-ABD272_RS28090;Dbxref=GenBank:WP_344166012.1;Name=WP_344166012.1;Ontology_term=GO:0009089,GO:0008837;gbkey=CDS;gene=dapF;go_function=diaminopimelate epimerase activity|0008837||IEA;go_process=lysine biosynthetic process via diaminopimelate|0009089||IEA;inference=COORDINATES: similar to AA sequence:RefSeq:WP_007266976.1;locus_tag=ABD272_RS28090;product=diaminopimelate epimerase;protein_id=WP_344166012.1;transl_table=11	+	WP_344166012.1	diaminopimelate epimerase	10
2343	NZ_BAAABV010000024.1	fimo	nucleotide_motif	383169	383178	41.3	+	Name=CGGTCGGTAT_NZ_BAAABV010000024.1+;Alias=MEME-2;ID=CGGTCGGTAT-MEME-2-54-NZ_BAAABV010000024.1;pvalue=7.41e-05;qvalue=1;sequence=CGGACGGTTC;;FIMO_ID=2343	NZ_BAAABV010000024.1	383054	383234	382286	383044	ID=promoter-gene-ABD272_RS29415;Parent=gene-ABD272_RS29415;GeneStart=382286;GeneEnd=383044;ID=gene-ABD272_RS29415;Name=ABD272_RS29415;gbkey=Gene;gene_biotype=protein_coding;locus_tag=ABD272_RS29415;old_locus_tag=GCM10010302_59840;ID=cds-WP_344166757.1;Parent=gene-ABD272_RS29415;Dbxref=GenBank:WP_344166757.1;Name=WP_344166757.1;gbkey=CDS;inference=COORDINATES: similar to AA sequence:RefSeq:WP_005482087.1;locus_tag=ABD272_RS29415;product=hypothetical protein;protein_id=WP_344166757.1;transl_table=11	-	WP_344166757.1	hypothetical protein	134
2395	NZ_BAAABV010000028.1	fimo	nucleotide_motif	472661	472670	46	+	Name=CGGTCGGTAT_NZ_BAAABV010000028.1+;Alias=MEME-2;ID=CGGTCGGTAT-MEME-2-19-NZ_BAAABV010000028.1;pvalue=2.51e-05;qvalue=1;sequence=CGGTCGGTTC;;FIMO_ID=2395	NZ_BAAABV010000028.1	472629	472919	472929	474446	ID=promoter-gene-ABD272_RS33225;Parent=gene-ABD272_RS33225;GeneStart=472929;GeneEnd=474446;ID=gene-ABD272_RS33225;Name=ABD272_RS33225;gbkey=Gene;gene_biotype=protein_coding;locus_tag=ABD272_RS33225;old_locus_tag=GCM10010302_67550;ID=cds-WP_425580320.1;Parent=gene-ABD272_RS33225;Dbxref=GenBank:WP_425580320.1;Name=WP_425580320.1;gbkey=CDS;inference=COORDINATES: similar to AA sequence:RefSeq:WP_017240944.1;locus_tag=ABD272_RS33225;product=hypothetical protein;protein_id=WP_425580320.1;transl_table=11	+	WP_425580320.1	hypothetical protein	259
2410	NZ_BAAABV010000028.1	fimo	nucleotide_motif	105409	105418	42.9	-	Name=CGGTCGGTAT_NZ_BAAABV010000028.1-;Alias=MEME-2;ID=CGGTCGGTAT-MEME-2-34-NZ_BAAABV010000028.1;pvalue=5.09e-05;qvalue=1;sequence=TGGTCGGTAC;;FIMO_ID=2410	NZ_BAAABV010000028.1	105335	105440	105450	105830	ID=promoter-gene-ABD272_RS31625;Parent=gene-ABD272_RS31625;GeneStart=105450;GeneEnd=105830;ID=gene-ABD272_RS31625;Name=ABD272_RS31625;gbkey=Gene;gene_biotype=protein_coding;locus_tag=ABD272_RS31625;old_locus_tag=GCM10010302_64250;ID=cds-WP_344167006.1;Parent=gene-ABD272_RS31625;Dbxref=GenBank:WP_344167006.1;Name=WP_344167006.1;gbkey=CDS;inference=COORDINATES: similar to AA sequence:RefSeq:WP_010042478.1;locus_tag=ABD272_RS31625;product=hypothetical protein;protein_id=WP_344167006.1;transl_table=11	+	WP_344167006.1	hypothetical protein	32
2421	NZ_BAAABV010000028.1	fimo	nucleotide_motif	494939	494948	41.7	-	Name=CGGTCGGTAT_NZ_BAAABV010000028.1-;Alias=MEME-2;ID=CGGTCGGTAT-MEME-2-45-NZ_BAAABV010000028.1;pvalue=6.69e-05;qvalue=1;sequence=TGGCCGGTAT;;FIMO_ID=2421	NZ_BAAABV010000028.1	494890	495036	494503	494880	ID=promoter-gene-ABD272_RS33315;Parent=gene-ABD272_RS33315;GeneStart=494503;GeneEnd=494880;ID=gene-ABD272_RS33315;Name=ABD272_RS33315;gbkey=Gene;gene_biotype=protein_coding;locus_tag=ABD272_RS33315;old_locus_tag=GCM10010302_67750;ID=cds-WP_344167849.1;Parent=gene-ABD272_RS33315;Dbxref=GenBank:WP_344167849.1;Name=WP_344167849.1;gbkey=CDS;inference=COORDINATES: ab initio prediction:GeneMarkS-2+;locus_tag=ABD272_RS33315;product=hypothetical protein;protein_id=WP_344167849.1;transl_table=11	-	WP_344167849.1	hypothetical protein	68
2422	NZ_BAAABV010000028.1	fimo	nucleotide_motif	40313	40322	41.3	+	Name=CGGTCGGTAT_NZ_BAAABV010000028.1+;Alias=MEME-2;ID=CGGTCGGTAT-MEME-2-46-NZ_BAAABV010000028.1;pvalue=7.41e-05;qvalue=1;sequence=CGGACGGTTC;;FIMO_ID=2422	NZ_BAAABV010000028.1	40181	40449	40459	41040	ID=promoter-gene-ABD272_RS31325;Parent=gene-ABD272_RS31325;GeneStart=40459;GeneEnd=41040;ID=gene-ABD272_RS31325;Name=ABD272_RS31325;gbkey=Gene;gene_biotype=protein_coding;locus_tag=ABD272_RS31325;old_locus_tag=GCM10010302_63650;ID=cds-WP_344166894.1;Parent=gene-ABD272_RS31325;Dbxref=GenBank:WP_344166894.1;Name=WP_344166894.1;gbkey=CDS;inference=COORDINATES: ab initio prediction:GeneMarkS-2+;locus_tag=ABD272_RS31325;product=hypothetical protein;protein_id=WP_344166894.1;transl_table=11	+	WP_344166894.1	hypothetical protein	137
2424	NZ_BAAABV010000028.1	fimo	nucleotide_motif	82561	82570	41.3	+	Name=CGGTCGGTAT_NZ_BAAABV010000028.1+;Alias=MEME-2;ID=CGGTCGGTAT-MEME-2-48-NZ_BAAABV010000028.1;pvalue=7.41e-05;qvalue=1;sequence=CGGACGGTTC;;FIMO_ID=2424	NZ_BAAABV010000028.1	82546	82800	82327	82536	ID=promoter-gene-ABD272_RS31530;Parent=gene-ABD272_RS31530;GeneStart=82327;GeneEnd=82536;ID=gene-ABD272_RS31530;Name=ABD272_RS31530;gbkey=Gene;gene_biotype=protein_coding;locus_tag=ABD272_RS31530;ID=cds-WP_344166972.1;Parent=gene-ABD272_RS31530;Dbxref=GenBank:WP_344166972.1;Name=WP_344166972.1;gbkey=CDS;inference=COORDINATES: ab initio prediction:GeneMarkS-2+;locus_tag=ABD272_RS31530;product=hypothetical protein;protein_id=WP_344166972.1;transl_table=11	-	WP_344166972.1	hypothetical protein	34
2425	NZ_BAAABV010000028.1	fimo	nucleotide_motif	147973	147982	41.3	+	Name=CGGTCGGTAT_NZ_BAAABV010000028.1+;Alias=MEME-2;ID=CGGTCGGTAT-MEME-2-49-NZ_BAAABV010000028.1;pvalue=7.41e-05;qvalue=1;sequence=CGGACGGTTC;;FIMO_ID=2425	NZ_BAAABV010000028.1	147878	148020	147293	147868	ID=promoter-gene-ABD272_RS31860;Parent=gene-ABD272_RS31860;GeneStart=147293;GeneEnd=147868;ID=gene-ABD272_RS31860;Name=ABD272_RS31860;gbkey=Gene;gene_biotype=protein_coding;locus_tag=ABD272_RS31860;old_locus_tag=GCM10010302_64730;ID=cds-WP_344167096.1;Parent=gene-ABD272_RS31860;Dbxref=GenBank:WP_344167096.1;Name=WP_344167096.1;gbkey=CDS;inference=COORDINATES: similar to AA sequence:RefSeq:WP_018566154.1;locus_tag=ABD272_RS31860;product=hypothetical protein;protein_id=WP_344167096.1;transl_table=11	-	WP_344167096.1	hypothetical protein	114
2435	NZ_BAAABV010000028.1	fimo	nucleotide_motif	69177	69186	40.9	+	Name=CGGTCGGTAT_NZ_BAAABV010000028.1+;Alias=MEME-2;ID=CGGTCGGTAT-MEME-2-59-NZ_BAAABV010000028.1;pvalue=8.03e-05;qvalue=1;sequence=CACATGGTAT;;FIMO_ID=2435	NZ_BAAABV010000028.1	69113	69343	68651	69103	ID=promoter-gene-ABD272_RS31465;Parent=gene-ABD272_RS31465;GeneStart=68651;GeneEnd=69103;ID=gene-ABD272_RS31465;Name=ABD272_RS31465;gbkey=Gene;gene_biotype=protein_coding;locus_tag=ABD272_RS31465;old_locus_tag=GCM10010302_63930;ID=cds-WP_344166948.1;Parent=gene-ABD272_RS31465;Dbxref=GenBank:WP_344166948.1;Name=WP_344166948.1;gbkey=CDS;inference=COORDINATES: ab initio prediction:GeneMarkS-2+;locus_tag=ABD272_RS31465;product=hypothetical protein;protein_id=WP_344166948.1;transl_table=11	-	WP_344166948.1	hypothetical protein	83
2487	NZ_BAAABV010000030.1	fimo	nucleotide_motif	71882	71891	42.4	+	Name=CGGTCGGTAT_NZ_BAAABV010000030.1+;Alias=MEME-2;ID=CGGTCGGTAT-MEME-2-7-NZ_BAAABV010000030.1;pvalue=5.72e-05;qvalue=1;sequence=CGGTCGGTAG;;FIMO_ID=2487	NZ_BAAABV010000030.1	71657	71891	71901	72461	ID=promoter-gene-ABD272_RS35165;Parent=gene-ABD272_RS35165;GeneStart=71901;GeneEnd=72461;ID=gene-ABD272_RS35165;Name=ABD272_RS35165;gbkey=Gene;gene_biotype=protein_coding;locus_tag=ABD272_RS35165;old_locus_tag=GCM10010302_71450;ID=cds-WP_344168983.1;Parent=gene-ABD272_RS35165;Dbxref=GenBank:WP_344168983.1;Name=WP_344168983.1;Ontology_term=GO:0008752,GO:0008753,GO:0010181,GO:0016491,GO:0050136,GO:0052873;gbkey=CDS;go_function=FMN reductase [NAD(P)H] activity|0008752||IEA,NADPH dehydrogenase (quinone) activity|0008753||IEA,FMN binding|0010181||IEA,oxidoreductase activity|0016491||IEA,NADH:ubiquinone reductase (non-electrogenic) activity|0050136||IEA,FMN reductase (NADPH) activity|0052873||IEA;inference=COORDINATES: similar to AA sequence:RefSeq:WP_004948744.1;locus_tag=ABD272_RS35165;product=NADPH-dependent FMN reductase;protein_id=WP_344168983.1;transl_table=11	+	WP_344168983.1	NADPH-dependent FMN reductase	10
2490	NZ_BAAABV010000030.1	fimo	nucleotide_motif	97956	97965	42	-	Name=CGGTCGGTAT_NZ_BAAABV010000030.1-;Alias=MEME-2;ID=CGGTCGGTAT-MEME-2-10-NZ_BAAABV010000030.1;pvalue=6.27e-05;qvalue=1;sequence=CGCTCGGTAC;;FIMO_ID=2490	NZ_BAAABV010000030.1	97827	97967	97977	98147	ID=promoter-gene-ABD272_RS35270;Parent=gene-ABD272_RS35270;GeneStart=97977;GeneEnd=98147;ID=gene-ABD272_RS35270;Name=ABD272_RS35270;gbkey=Gene;gene_biotype=protein_coding;locus_tag=ABD272_RS35270;old_locus_tag=GCM10010302_71660;ID=cds-WP_344169037.1;Parent=gene-ABD272_RS35270;Dbxref=GenBank:WP_344169037.1;Name=WP_344169037.1;gbkey=CDS;inference=COORDINATES: similar to AA sequence:RefSeq:WP_003955803.1;locus_tag=ABD272_RS35270;product=hypothetical protein;protein_id=WP_344169037.1;transl_table=11	+	WP_344169037.1	hypothetical protein	12
2503	NZ_BAAABV010000030.1	fimo	nucleotide_motif	136016	136025	40	+	Name=CGGTCGGTAT_NZ_BAAABV010000030.1+;Alias=MEME-2;ID=CGGTCGGTAT-MEME-2-23-NZ_BAAABV010000030.1;pvalue=9.91e-05;qvalue=1;sequence=CAGCCGGTAC;;FIMO_ID=2503	NZ_BAAABV010000030.1	135880	136023	136033	137373	ID=promoter-gene-ABD272_RS35450;Parent=gene-ABD272_RS35450;GeneStart=136033;GeneEnd=137373;ID=gene-ABD272_RS35450;Name=ABD272_RS35450;gbkey=Gene;gene_biotype=protein_coding;locus_tag=ABD272_RS35450;old_locus_tag=GCM10010302_72010;ID=cds-WP_344169124.1;Parent=gene-ABD272_RS35450;Dbxref=GenBank:WP_344169124.1;Name=WP_344169124.1;gbkey=CDS;inference=COORDINATES: similar to AA sequence:RefSeq:WP_014181009.1;locus_tag=ABD272_RS35450;product=M20/M25/M40 family metallo-hydrolase;protein_id=WP_344169124.1;transl_table=11	+	WP_344169124.1	M20/M25/M40 family metallo-hydrolase	8
2531	NZ_BAAABV010000032.1	fimo	nucleotide_motif	77537	77546	40.3	-	Name=CGGTCGGTAT_NZ_BAAABV010000032.1-;Alias=MEME-2;ID=CGGTCGGTAT-MEME-2-24-NZ_BAAABV010000032.1;pvalue=9.23e-05;qvalue=1;sequence=CGGCCGGTAC;;FIMO_ID=2531	NZ_BAAABV010000032.1	77517	77594	77604	77864	ID=promoter-gene-ABD272_RS36180;Parent=gene-ABD272_RS36180;GeneStart=77604;GeneEnd=77864;ID=gene-ABD272_RS36180;Name=ABD272_RS36180;gbkey=Gene;gene_biotype=protein_coding;locus_tag=ABD272_RS36180;old_locus_tag=GCM10010302_73440;ID=cds-WP_344169585.1;Parent=gene-ABD272_RS36180;Dbxref=GenBank:WP_344169585.1;Name=WP_344169585.1;gbkey=CDS;inference=COORDINATES: similar to AA sequence:RefSeq:WP_013001736.1;locus_tag=ABD272_RS36180;product=hypothetical protein;protein_id=WP_344169585.1;transl_table=11	+	WP_344169585.1	hypothetical protein	58
2549	NZ_BAAABV010000035.1	fimo	nucleotide_motif	27689	27698	41.7	+	Name=CGGTCGGTAT_NZ_BAAABV010000035.1+;Alias=MEME-2;ID=CGGTCGGTAT-MEME-2-7-NZ_BAAABV010000035.1;pvalue=6.69e-05;qvalue=1;sequence=CGCACGGTTT;;FIMO_ID=2549	NZ_BAAABV010000035.1	27526	27816	27826	28326	ID=promoter-gene-ABD272_RS36860;Parent=gene-ABD272_RS36860;GeneStart=27826;GeneEnd=28326;ID=gene-ABD272_RS36860;Name=ABD272_RS36860;gbkey=Gene;gene_biotype=protein_coding;locus_tag=ABD272_RS36860;old_locus_tag=GCM10010302_74790;ID=cds-WP_344169989.1;Parent=gene-ABD272_RS36860;Dbxref=GenBank:WP_344169989.1;Name=WP_344169989.1;gbkey=CDS;inference=COORDINATES: ab initio prediction:GeneMarkS-2+;locus_tag=ABD272_RS36860;product=hypothetical protein;protein_id=WP_344169989.1;transl_table=11	+	WP_344169989.1	hypothetical protein	128
2554	NZ_BAAABV010000035.1	fimo	nucleotide_motif	27634	27643	40	+	Name=CGGTCGGTAT_NZ_BAAABV010000035.1+;Alias=MEME-2;ID=CGGTCGGTAT-MEME-2-12-NZ_BAAABV010000035.1;pvalue=9.91e-05;qvalue=1;sequence=CAGCCGGTAC;;FIMO_ID=2554	NZ_BAAABV010000035.1	27526	27816	27826	28326	ID=promoter-gene-ABD272_RS36860;Parent=gene-ABD272_RS36860;GeneStart=27826;GeneEnd=28326;ID=gene-ABD272_RS36860;Name=ABD272_RS36860;gbkey=Gene;gene_biotype=protein_coding;locus_tag=ABD272_RS36860;old_locus_tag=GCM10010302_74790;ID=cds-WP_344169989.1;Parent=gene-ABD272_RS36860;Dbxref=GenBank:WP_344169989.1;Name=WP_344169989.1;gbkey=CDS;inference=COORDINATES: ab initio prediction:GeneMarkS-2+;locus_tag=ABD272_RS36860;product=hypothetical protein;protein_id=WP_344169989.1;transl_table=11	+	WP_344169989.1	hypothetical protein	183
2555	NZ_BAAABV010000036.1	fimo	nucleotide_motif	14182	14191	47.5	+	Name=CGGTCGGTAT_NZ_BAAABV010000036.1+;Alias=MEME-2;ID=CGGTCGGTAT-MEME-2-1-NZ_BAAABV010000036.1;pvalue=1.79e-05;qvalue=1;sequence=CGGGCGGTAT;;FIMO_ID=2555	NZ_BAAABV010000036.1	13951	14221	13522	13941	ID=promoter-gene-ABD272_RS36975;Parent=gene-ABD272_RS36975;GeneStart=13522;GeneEnd=13941;ID=gene-ABD272_RS36975;Name=ABD272_RS36975;gbkey=Gene;gene_biotype=protein_coding;locus_tag=ABD272_RS36975;old_locus_tag=GCM10010302_75040;ID=cds-WP_344170061.1;Parent=gene-ABD272_RS36975;Dbxref=GenBank:WP_344170061.1;Name=WP_344170061.1;gbkey=CDS;inference=COORDINATES: ab initio prediction:GeneMarkS-2+;locus_tag=ABD272_RS36975;product=hypothetical protein;protein_id=WP_344170061.1;transl_table=11	-	WP_344170061.1	hypothetical protein	250
2558	NZ_BAAABV010000036.1	fimo	nucleotide_motif	16564	16573	40.3	+	Name=CGGTCGGTAT_NZ_BAAABV010000036.1+;Alias=MEME-2;ID=CGGTCGGTAT-MEME-2-4-NZ_BAAABV010000036.1;pvalue=9.23e-05;qvalue=1;sequence=CGGCCGGTAC;;FIMO_ID=2558	NZ_BAAABV010000036.1	16374	16664	16017	16364	ID=promoter-gene-ABD272_RS36990;Parent=gene-ABD272_RS36990;GeneStart=16017;GeneEnd=16364;ID=gene-ABD272_RS36990;Name=ABD272_RS36990;gbkey=Gene;gene_biotype=protein_coding;locus_tag=ABD272_RS36990;old_locus_tag=GCM10010302_75060;ID=cds-WP_344170067.1;Parent=gene-ABD272_RS36990;Dbxref=GenBank:WP_344170067.1;Name=WP_344170067.1;gbkey=CDS;inference=COORDINATES: ab initio prediction:GeneMarkS-2+;locus_tag=ABD272_RS36990;product=hypothetical protein;protein_id=WP_344170067.1;transl_table=11	-	WP_344170067.1	hypothetical protein	209
2576	NZ_BAAABV010000041.1	fimo	nucleotide_motif	55972	55981	41.7	+	Name=CGGTCGGTAT_NZ_BAAABV010000041.1+;Alias=MEME-2;ID=CGGTCGGTAT-MEME-2-8-NZ_BAAABV010000041.1;pvalue=6.69e-05;qvalue=1;sequence=CGCACGGTTT;;FIMO_ID=2576	NZ_BAAABV010000041.1	55945	56143	56153	56749	ID=promoter-gene-ABD272_RS37820;Parent=gene-ABD272_RS37820;GeneStart=56153;GeneEnd=56749;ID=gene-ABD272_RS37820;Name=ABD272_RS37820;gbkey=Gene;gene_biotype=protein_coding;locus_tag=ABD272_RS37820;old_locus_tag=GCM10010302_76670;ID=cds-WP_344170497.1;Parent=gene-ABD272_RS37820;Dbxref=GenBank:WP_344170497.1;Name=WP_344170497.1;gbkey=CDS;inference=COORDINATES: similar to AA sequence:RefSeq:WP_008737509.1;locus_tag=ABD272_RS37820;product=hypothetical protein;protein_id=WP_344170497.1;transl_table=11	+	WP_344170497.1	hypothetical protein	172
2627	NZ_BAAABV010000002.1	fimo	nucleotide_motif	179375	179384	48.8	+	Name=ATGATGCCGA_NZ_BAAABV010000002.1+;Alias=MEME-3;ID=ATGATGCCGA-MEME-3-21-NZ_BAAABV010000002.1;pvalue=1.32e-05;qvalue=0.21;sequence=ATGCTGCCGA;;FIMO_ID=2627	NZ_BAAABV010000002.1	179298	179377	179387	179986	ID=promoter-gene-ABD272_RS00760;Parent=gene-ABD272_RS00760;GeneStart=179387;GeneEnd=179986;ID=gene-ABD272_RS00760;Name=ABD272_RS00760;gbkey=Gene;gene_biotype=protein_coding;locus_tag=ABD272_RS00760;old_locus_tag=GCM10010302_01560;ID=cds-WP_344150607.1;Parent=gene-ABD272_RS00760;Dbxref=GenBank:WP_344150607.1;Name=WP_344150607.1;gbkey=CDS;inference=COORDINATES: similar to AA sequence:RefSeq:WP_019761245.1;locus_tag=ABD272_RS00760;product=transglutaminase-like domain-containing protein;protein_id=WP_344150607.1;transl_table=11	+	WP_344150607.1	transglutaminase-like domain-containing protein	3
2666	NZ_BAAABV010000003.1	fimo	nucleotide_motif	104976	104985	48.8	+	Name=ATGATGCCGA_NZ_BAAABV010000003.1+;Alias=MEME-3;ID=ATGATGCCGA-MEME-3-18-NZ_BAAABV010000003.1;pvalue=1.32e-05;qvalue=0.21;sequence=ATGATGCCGC;;FIMO_ID=2666	NZ_BAAABV010000003.1	104905	105021	105031	105207	ID=promoter-gene-ABD272_RS01805;Parent=gene-ABD272_RS01805;GeneStart=105031;GeneEnd=105207;ID=gene-ABD272_RS01805;Name=ABD272_RS01805;gbkey=Gene;gene_biotype=protein_coding;locus_tag=ABD272_RS01805;old_locus_tag=GCM10010302_03670;ID=cds-WP_344151244.1;Parent=gene-ABD272_RS01805;Dbxref=GenBank:WP_344151244.1;Name=WP_344151244.1;gbkey=CDS;inference=COORDINATES: similar to AA sequence:RefSeq:WP_008741792.1;locus_tag=ABD272_RS01805;product=hypothetical protein;protein_id=WP_344151244.1;transl_table=11	+	WP_344151244.1	hypothetical protein	46
2691	NZ_BAAABV010000005.1	fimo	nucleotide_motif	238805	238814	54.9	+	Name=ATGATGCCGA_NZ_BAAABV010000005.1+;Alias=MEME-3;ID=ATGATGCCGA-MEME-3-5-NZ_BAAABV010000005.1;pvalue=3.22e-06;qvalue=0.21;sequence=ATGATGCCAA;;FIMO_ID=2691	NZ_BAAABV010000005.1	238808	239084	238403	238798	ID=promoter-gene-ABD272_RS03235;Parent=gene-ABD272_RS03235;GeneStart=238403;GeneEnd=238798;ID=gene-ABD272_RS03235;Name=ABD272_RS03235;gbkey=Gene;gene_biotype=protein_coding;locus_tag=ABD272_RS03235;old_locus_tag=GCM10010302_06770;ID=cds-WP_344152022.1;Parent=gene-ABD272_RS03235;Dbxref=GenBank:WP_344152022.1;Name=WP_344152022.1;gbkey=CDS;inference=COORDINATES: similar to AA sequence:RefSeq:WP_020126366.1;locus_tag=ABD272_RS03235;product=hypothetical protein;protein_id=WP_344152022.1;transl_table=11	-	WP_344152022.1	hypothetical protein	16
2711	NZ_BAAABV010000005.1	fimo	nucleotide_motif	209256	209265	48.8	+	Name=ATGATGCCGA_NZ_BAAABV010000005.1+;Alias=MEME-3;ID=ATGATGCCGA-MEME-3-25-NZ_BAAABV010000005.1;pvalue=1.32e-05;qvalue=0.21;sequence=CTGATGCCGA;;FIMO_ID=2711	NZ_BAAABV010000005.1	209185	209475	209485	210081	ID=promoter-gene-ABD272_RS03095;Parent=gene-ABD272_RS03095;GeneStart=209485;GeneEnd=210081;ID=gene-ABD272_RS03095;Name=ABD272_RS03095;gbkey=Gene;gene_biotype=protein_coding;locus_tag=ABD272_RS03095;old_locus_tag=GCM10010302_06460;ID=cds-WP_344151944.1;Parent=gene-ABD272_RS03095;Dbxref=GenBank:WP_344151944.1;Name=WP_344151944.1;gbkey=CDS;inference=COORDINATES: ab initio prediction:GeneMarkS-2+;locus_tag=ABD272_RS03095;product=hypothetical protein;protein_id=WP_344151944.1;transl_table=11	+	WP_344151944.1	hypothetical protein	220
2734	NZ_BAAABV010000006.1	fimo	nucleotide_motif	117575	117584	54.9	-	Name=ATGATGCCGA_NZ_BAAABV010000006.1-;Alias=MEME-3;ID=ATGATGCCGA-MEME-3-3-NZ_BAAABV010000006.1;pvalue=3.22e-06;qvalue=0.21;sequence=ATGATGCGGA;;FIMO_ID=2734	NZ_BAAABV010000006.1	117424	117582	117592	118242	ID=promoter-gene-ABD272_RS03880;Parent=gene-ABD272_RS03880;GeneStart=117592;GeneEnd=118242;ID=gene-ABD272_RS03880;Name=ABD272_RS03880;gbkey=Gene;gene_biotype=protein_coding;locus_tag=ABD272_RS03880;old_locus_tag=GCM10010302_08090;ID=cds-WP_344152424.1;Parent=gene-ABD272_RS03880;Dbxref=GenBank:WP_344152424.1;Name=WP_344152424.1;gbkey=CDS;inference=COORDINATES: similar to AA sequence:RefSeq:WP_004986390.1;locus_tag=ABD272_RS03880;product=DUF7691 family protein;protein_id=WP_344152424.1;transl_table=11	+	WP_344152424.1	DUF7691 family protein	8
2734	NZ_BAAABV010000006.1	fimo	nucleotide_motif	117575	117584	54.9	-	Name=ATGATGCCGA_NZ_BAAABV010000006.1-;Alias=MEME-3;ID=ATGATGCCGA-MEME-3-3-NZ_BAAABV010000006.1;pvalue=3.22e-06;qvalue=0.21;sequence=ATGATGCGGA;;FIMO_ID=2734	NZ_BAAABV010000006.1	117433	117591	117127	117423	ID=promoter-gene-ABD272_RS03875;Parent=gene-ABD272_RS03875;GeneStart=117127;GeneEnd=117423;ID=gene-ABD272_RS03875;Name=ABD272_RS03875;gbkey=Gene;gene_biotype=protein_coding;locus_tag=ABD272_RS03875;old_locus_tag=GCM10010302_08080;ID=cds-WP_344152421.1;Parent=gene-ABD272_RS03875;Dbxref=GenBank:WP_344152421.1;Name=WP_344152421.1;gbkey=CDS;inference=COORDINATES: similar to AA sequence:RefSeq:WP_015611111.1;locus_tag=ABD272_RS03875;product=hypothetical protein;protein_id=WP_344152421.1;transl_table=11	-	WP_344152421.1	hypothetical protein	161
2779	NZ_BAAABV010000006.1	fimo	nucleotide_motif	262729	262738	46.3	-	Name=ATGATGCCGA_NZ_BAAABV010000006.1-;Alias=MEME-3;ID=ATGATGCCGA-MEME-3-48-NZ_BAAABV010000006.1;pvalue=2.35e-05;qvalue=0.251;sequence=ATCATCCCGA;;FIMO_ID=2779	NZ_BAAABV010000006.1	262666	262756	262240	262656	ID=promoter-gene-ABD272_RS04465;Parent=gene-ABD272_RS04465;GeneStart=262240;GeneEnd=262656;ID=gene-ABD272_RS04465;Name=ABD272_RS04465;gbkey=Gene;gene_biotype=protein_coding;locus_tag=ABD272_RS04465;old_locus_tag=GCM10010302_09280;ID=cds-WP_344152762.1;Parent=gene-ABD272_RS04465;Dbxref=GenBank:WP_344152762.1;Name=WP_344152762.1;gbkey=CDS;inference=COORDINATES: similar to AA sequence:RefSeq:WP_015031874.1;locus_tag=ABD272_RS04465;product=hypothetical protein;protein_id=WP_344152762.1;transl_table=11	-	WP_344152762.1	hypothetical protein	82
2786	NZ_BAAABV010000009.1	fimo	nucleotide_motif	27034	27043	54.9	-	Name=ATGATGCCGA_NZ_BAAABV010000009.1-;Alias=MEME-3;ID=ATGATGCCGA-MEME-3-1-NZ_BAAABV010000009.1;pvalue=3.22e-06;qvalue=0.21;sequence=ATGATGACGA;;FIMO_ID=2786	NZ_BAAABV010000009.1	27024	27192	27202	27990	ID=promoter-gene-ABD272_RS05020;Parent=gene-ABD272_RS05020;GeneStart=27202;GeneEnd=27990;ID=gene-ABD272_RS05020;Name=ABD272_RS05020;gbkey=Gene;gene_biotype=protein_coding;locus_tag=ABD272_RS05020;old_locus_tag=GCM10010302_10380;ID=cds-WP_344153107.1;Parent=gene-ABD272_RS05020;Dbxref=GenBank:WP_344153107.1;Name=WP_344153107.1;gbkey=CDS;inference=COORDINATES: ab initio prediction:GeneMarkS-2+;locus_tag=ABD272_RS05020;product=hypothetical protein;protein_id=WP_344153107.1;transl_table=11	+	WP_344153107.1	hypothetical protein	159
2919	NZ_BAAABV010000011.1	fimo	nucleotide_motif	134272	134281	54.9	-	Name=ATGATGCCGA_NZ_BAAABV010000011.1-;Alias=MEME-3;ID=ATGATGCCGA-MEME-3-1-NZ_BAAABV010000011.1;pvalue=3.22e-06;qvalue=0.21;sequence=ATGATGGCGA;;FIMO_ID=2919	NZ_BAAABV010000011.1	134168	134300	134310	135620	ID=promoter-gene-ABD272_RS08530;Parent=gene-ABD272_RS08530;GeneStart=134310;GeneEnd=135620;ID=gene-ABD272_RS08530;Name=ABD272_RS08530;gbkey=Gene;gene_biotype=protein_coding;locus_tag=ABD272_RS08530;old_locus_tag=GCM10010302_17760;ID=cds-WP_344155164.1;Parent=gene-ABD272_RS08530;Dbxref=GenBank:WP_344155164.1;Name=WP_344155164.1;gbkey=CDS;inference=COORDINATES: similar to AA sequence:RefSeq:WP_006377801.1;locus_tag=ABD272_RS08530;product=hypothetical protein;protein_id=WP_344155164.1;transl_table=11	+	WP_344155164.1	hypothetical protein	29
2922	NZ_BAAABV010000011.1	fimo	nucleotide_motif	23452	23461	48.8	-	Name=ATGATGCCGA_NZ_BAAABV010000011.1-;Alias=MEME-3;ID=ATGATGCCGA-MEME-3-4-NZ_BAAABV010000011.1;pvalue=1.32e-05;qvalue=0.21;sequence=ATGATGCCGG;;FIMO_ID=2922	NZ_BAAABV010000011.1	23351	23459	23469	23816	ID=promoter-gene-ABD272_RS08135;Parent=gene-ABD272_RS08135;GeneStart=23469;GeneEnd=23816;ID=gene-ABD272_RS08135;Name=ABD272_RS08135;gbkey=Gene;gene_biotype=protein_coding;locus_tag=ABD272_RS08135;old_locus_tag=GCM10010302_16870;ID=cds-WP_344154981.1;Parent=gene-ABD272_RS08135;Dbxref=GenBank:WP_344154981.1;Name=WP_344154981.1;gbkey=CDS;inference=COORDINATES: ab initio prediction:GeneMarkS-2+;locus_tag=ABD272_RS08135;product=hypothetical protein;protein_id=WP_344154981.1;transl_table=11	+	WP_344154981.1	hypothetical protein	8
2950	NZ_BAAABV010000013.1	fimo	nucleotide_motif	9327	9336	54.9	+	Name=ATGATGCCGA_NZ_BAAABV010000013.1+;Alias=MEME-3;ID=ATGATGCCGA-MEME-3-2-NZ_BAAABV010000013.1;pvalue=3.22e-06;qvalue=0.21;sequence=ATGATGCGGA;;FIMO_ID=2950	NZ_BAAABV010000013.1	9285	9350	8820	9275	ID=promoter-gene-ABD272_RS09020;Parent=gene-ABD272_RS09020;GeneStart=8820;GeneEnd=9275;ID=gene-ABD272_RS09020;Name=ABD272_RS09020;gbkey=Gene;gene_biotype=protein_coding;locus_tag=ABD272_RS09020;old_locus_tag=GCM10010302_18710;ID=cds-WP_344155469.1;Parent=gene-ABD272_RS09020;Dbxref=GenBank:WP_344155469.1;Name=WP_344155469.1;gbkey=CDS;inference=COORDINATES: similar to AA sequence:RefSeq:WP_007264391.1;locus_tag=ABD272_RS09020;product=hypothetical protein;protein_id=WP_344155469.1;transl_table=11	-	WP_344155469.1	hypothetical protein	61
3090	NZ_BAAABV010000015.1	fimo	nucleotide_motif	11106	11115	48.8	+	Name=ATGATGCCGA_NZ_BAAABV010000015.1+;Alias=MEME-3;ID=ATGATGCCGA-MEME-3-22-NZ_BAAABV010000015.1;pvalue=1.32e-05;qvalue=0.21;sequence=ATGATGCCGG;;FIMO_ID=3090	NZ_BAAABV010000015.1	11045	11106	11116	11484	ID=promoter-gene-ABD272_RS11555;Parent=gene-ABD272_RS11555;GeneStart=11116;GeneEnd=11484;ID=gene-ABD272_RS11555;Name=ABD272_RS11555;gbkey=Gene;gene_biotype=protein_coding;locus_tag=ABD272_RS11555;old_locus_tag=GCM10010302_23670;ID=cds-WP_344156900.1;Parent=gene-ABD272_RS11555;Dbxref=GenBank:WP_344156900.1;Name=WP_344156900.1;Ontology_term=GO:0006355,GO:0043856;gbkey=CDS;go_function=anti-sigma factor antagonist activity|0043856||IEA;go_process=regulation of DNA-templated transcription|0006355||IEA;inference=COORDINATES: similar to AA sequence:RefSeq:WP_008740834.1;locus_tag=ABD272_RS11555;product=STAS domain-containing protein;protein_id=WP_344156900.1;transl_table=11	+	WP_344156900.1	STAS domain-containing protein	1
3093	NZ_BAAABV010000015.1	fimo	nucleotide_motif	83720	83729	48.8	+	Name=ATGATGCCGA_NZ_BAAABV010000015.1+;Alias=MEME-3;ID=ATGATGCCGA-MEME-3-25-NZ_BAAABV010000015.1;pvalue=1.32e-05;qvalue=0.21;sequence=CTGATGCCGA;;FIMO_ID=3093	NZ_BAAABV010000015.1	83580	83825	83106	83570	ID=promoter-gene-ABD272_RS11890;Parent=gene-ABD272_RS11890;GeneStart=83106;GeneEnd=83570;ID=gene-ABD272_RS11890;Name=ABD272_RS11890;gbkey=Gene;gene_biotype=protein_coding;locus_tag=ABD272_RS11890;old_locus_tag=GCM10010302_24350;ID=cds-WP_344158906.1;Parent=gene-ABD272_RS11890;Dbxref=GenBank:WP_344158906.1;Name=WP_344158906.1;gbkey=CDS;inference=COORDINATES: similar to AA sequence:RefSeq:WP_005484373.1;locus_tag=ABD272_RS11890;product=hypothetical protein;protein_id=WP_344158906.1;transl_table=11	-	WP_344158906.1	hypothetical protein	159
3095	NZ_BAAABV010000015.1	fimo	nucleotide_motif	123251	123260	48.8	+	Name=ATGATGCCGA_NZ_BAAABV010000015.1+;Alias=MEME-3;ID=ATGATGCCGA-MEME-3-27-NZ_BAAABV010000015.1;pvalue=1.32e-05;qvalue=0.21;sequence=ATGACGCCGA;;FIMO_ID=3095	NZ_BAAABV010000015.1	123132	123422	122514	123122	ID=promoter-gene-ABD272_RS12065;Parent=gene-ABD272_RS12065;GeneStart=122514;GeneEnd=123122;ID=gene-ABD272_RS12065;Name=ABD272_RS12065;gbkey=Gene;gene_biotype=protein_coding;locus_tag=ABD272_RS12065;old_locus_tag=GCM10010302_24690;ID=cds-WP_344157171.1;Parent=gene-ABD272_RS12065;Dbxref=GenBank:WP_344157171.1;Name=WP_344157171.1;gbkey=CDS;inference=COORDINATES: similar to AA sequence:RefSeq:WP_007824716.1;locus_tag=ABD272_RS12065;product=hypothetical protein;protein_id=WP_344157171.1;transl_table=11	-	WP_344157171.1	hypothetical protein	138
3131	NZ_BAAABV010000015.1	fimo	nucleotide_motif	570446	570455	48.8	-	Name=ATGATGCCGA_NZ_BAAABV010000015.1-;Alias=MEME-3;ID=ATGATGCCGA-MEME-3-63-NZ_BAAABV010000015.1;pvalue=1.32e-05;qvalue=0.21;sequence=ATGATGCCGG;;FIMO_ID=3131	NZ_BAAABV010000015.1	570404	570453	570463	571302	ID=promoter-gene-ABD272_RS14105;Parent=gene-ABD272_RS14105;GeneStart=570463;GeneEnd=571302;ID=gene-ABD272_RS14105;Name=ABD272_RS14105;gbkey=Gene;gene_biotype=protein_coding;locus_tag=ABD272_RS14105;old_locus_tag=GCM10010302_28880;ID=cds-WP_344158265.1;Parent=gene-ABD272_RS14105;Dbxref=GenBank:WP_344158265.1;Name=WP_344158265.1;Ontology_term=GO:0008168,GO:1904047;gbkey=CDS;go_function=methyltransferase activity|0008168||IEA,S-adenosyl-L-methionine binding|1904047||IEA;inference=COORDINATES: similar to AA sequence:RefSeq:WP_016430592.1;locus_tag=ABD272_RS14105;product=class I SAM-dependent methyltransferase;protein_id=WP_344158265.1;transl_table=11	+	WP_344158265.1	class I SAM-dependent methyltransferase	8
3141	NZ_BAAABV010000015.1	fimo	nucleotide_motif	650220	650229	48.8	-	Name=ATGATGCCGA_NZ_BAAABV010000015.1-;Alias=MEME-3;ID=ATGATGCCGA-MEME-3-73-NZ_BAAABV010000015.1;pvalue=1.32e-05;qvalue=0.21;sequence=ATGACGCCGA;;FIMO_ID=3141	NZ_BAAABV010000015.1	650113	650324	650334	651221	ID=promoter-gene-ABD272_RS14540;Parent=gene-ABD272_RS14540;GeneStart=650334;GeneEnd=651221;ID=gene-ABD272_RS14540;Name=ABD272_RS14540;gbkey=Gene;gene_biotype=protein_coding;locus_tag=ABD272_RS14540;old_locus_tag=GCM10010302_29800;ID=cds-WP_344158427.1;Parent=gene-ABD272_RS14540;Dbxref=GenBank:WP_344158427.1;Name=WP_344158427.1;gbkey=CDS;inference=COORDINATES: ab initio prediction:GeneMarkS-2+;locus_tag=ABD272_RS14540;product=hypothetical protein;protein_id=WP_344158427.1;transl_table=11	+	WP_344158427.1	hypothetical protein	105
3151	NZ_BAAABV010000015.1	fimo	nucleotide_motif	788357	788366	48.8	-	Name=ATGATGCCGA_NZ_BAAABV010000015.1-;Alias=MEME-3;ID=ATGATGCCGA-MEME-3-83-NZ_BAAABV010000015.1;pvalue=1.32e-05;qvalue=0.21;sequence=ATGATGCCGC;;FIMO_ID=3151	NZ_BAAABV010000015.1	788308	788387	786865	788298	ID=promoter-gene-ABD272_RS14850;Parent=gene-ABD272_RS14850;GeneStart=786865;GeneEnd=788298;ID=gene-ABD272_RS14850;Name=ABD272_RS14850;gbkey=Gene;gene_biotype=protein_coding;locus_tag=ABD272_RS14850;old_locus_tag=GCM10010302_30420;ID=cds-WP_344158545.1;Parent=gene-ABD272_RS14850;Dbxref=GenBank:WP_344158545.1;Name=WP_344158545.1;gbkey=CDS;inference=COORDINATES: similar to AA sequence:RefSeq:WP_019983279.1;locus_tag=ABD272_RS14850;product=hypothetical protein;protein_id=WP_344158545.1;transl_table=11	-	WP_344158545.1	hypothetical protein	68
3166	NZ_BAAABV010000015.1	fimo	nucleotide_motif	959722	959731	48.8	-	Name=ATGATGCCGA_NZ_BAAABV010000015.1-;Alias=MEME-3;ID=ATGATGCCGA-MEME-3-98-NZ_BAAABV010000015.1;pvalue=1.32e-05;qvalue=0.21;sequence=ATGCTGCCGA;;FIMO_ID=3166	NZ_BAAABV010000015.1	959731	960021	958135	959721	ID=promoter-gene-ABD272_RS15525;Parent=gene-ABD272_RS15525;GeneStart=958135;GeneEnd=959721;ID=gene-ABD272_RS15525;Name=ABD272_RS15525;gbkey=Gene;gene_biotype=protein_coding;locus_tag=ABD272_RS15525;old_locus_tag=GCM10010302_31790;ID=cds-WP_344158996.1;Parent=gene-ABD272_RS15525;Dbxref=GenBank:WP_344158996.1;Name=WP_344158996.1;gbkey=CDS;inference=COORDINATES: similar to AA sequence:RefSeq:WP_015031606.1;locus_tag=ABD272_RS15525;product=molybdopterin-dependent oxidoreductase;protein_id=WP_344158996.1;transl_table=11	-	WP_344158996.1	molybdopterin-dependent oxidoreductase	10
3169	NZ_BAAABV010000015.1	fimo	nucleotide_motif	990275	990284	48.8	+	Name=ATGATGCCGA_NZ_BAAABV010000015.1+;Alias=MEME-3;ID=ATGATGCCGA-MEME-3-101-NZ_BAAABV010000015.1;pvalue=1.32e-05;qvalue=0.21;sequence=ATGATGCCGT;;FIMO_ID=3169	NZ_BAAABV010000015.1	990267	990557	989838	990257	ID=promoter-gene-ABD272_RS15685;Parent=gene-ABD272_RS15685;GeneStart=989838;GeneEnd=990257;ID=gene-ABD272_RS15685;Name=ABD272_RS15685;gbkey=Gene;gene_biotype=protein_coding;locus_tag=ABD272_RS15685;old_locus_tag=GCM10010302_32140;ID=cds-WP_344158846.1;Parent=gene-ABD272_RS15685;Dbxref=GenBank:WP_344158846.1;Name=WP_344158846.1;gbkey=CDS;inference=COORDINATES: ab initio prediction:GeneMarkS-2+;locus_tag=ABD272_RS15685;product=hypothetical protein;protein_id=WP_344158846.1;transl_table=11	-	WP_344158846.1	hypothetical protein	27
3223	NZ_BAAABV010000015.1	fimo	nucleotide_motif	636964	636973	46.3	+	Name=ATGATGCCGA_NZ_BAAABV010000015.1+;Alias=MEME-3;ID=ATGATGCCGA-MEME-3-155-NZ_BAAABV010000015.1;pvalue=2.35e-05;qvalue=0.251;sequence=ATCATGCCAA;;FIMO_ID=3223	NZ_BAAABV010000015.1	636928	636995	636673	636918	ID=promoter-gene-ABD272_RS14475;Parent=gene-ABD272_RS14475;GeneStart=636673;GeneEnd=636918;ID=gene-ABD272_RS14475;Name=ABD272_RS14475;gbkey=Gene;gene_biotype=protein_coding;locus_tag=ABD272_RS14475;old_locus_tag=GCM10010302_29660;ID=cds-WP_344158401.1;Parent=gene-ABD272_RS14475;Dbxref=GenBank:WP_344158401.1;Name=WP_344158401.1;gbkey=CDS;inference=COORDINATES: ab initio prediction:GeneMarkS-2+;locus_tag=ABD272_RS14475;product=hypothetical protein;protein_id=WP_344158401.1;transl_table=11	-	WP_344158401.1	hypothetical protein	55
3307	NZ_BAAABV010000017.1	fimo	nucleotide_motif	9192	9201	48.8	-	Name=ATGATGCCGA_NZ_BAAABV010000017.1-;Alias=MEME-3;ID=ATGATGCCGA-MEME-3-9-NZ_BAAABV010000017.1;pvalue=1.32e-05;qvalue=0.21;sequence=ATGAGGCCGA;;FIMO_ID=3307	NZ_BAAABV010000017.1	9158	9448	9458	9805	ID=promoter-gene-ABD272_RS17405;Parent=gene-ABD272_RS17405;GeneStart=9458;GeneEnd=9805;ID=gene-ABD272_RS17405;Name=ABD272_RS17405;gbkey=Gene;gene_biotype=protein_coding;locus_tag=ABD272_RS17405;old_locus_tag=GCM10010302_35590;ID=cds-WP_344159855.1;Parent=gene-ABD272_RS17405;Dbxref=GenBank:WP_344159855.1;Name=WP_344159855.1;gbkey=CDS;inference=COORDINATES: ab initio prediction:GeneMarkS-2+;locus_tag=ABD272_RS17405;product=hypothetical protein;protein_id=WP_344159855.1;transl_table=11	+	WP_344159855.1	hypothetical protein	257
3343	NZ_BAAABV010000017.1	fimo	nucleotide_motif	325076	325085	48.8	-	Name=ATGATGCCGA_NZ_BAAABV010000017.1-;Alias=MEME-3;ID=ATGATGCCGA-MEME-3-45-NZ_BAAABV010000017.1;pvalue=1.32e-05;qvalue=0.21;sequence=ACGATGCCGA;;FIMO_ID=3343	NZ_BAAABV010000017.1	324984	325190	324423	324974	ID=promoter-gene-ABD272_RS18910;Parent=gene-ABD272_RS18910;GeneStart=324423;GeneEnd=324974;ID=gene-ABD272_RS18910;Name=ABD272_RS18910;gbkey=Gene;gene_biotype=protein_coding;locus_tag=ABD272_RS18910;old_locus_tag=GCM10010302_38590;ID=cds-WP_344160886.1;Parent=gene-ABD272_RS18910;Dbxref=GenBank:WP_344160886.1;Name=WP_344160886.1;gbkey=CDS;inference=COORDINATES: similar to AA sequence:RefSeq:WP_008740985.1;locus_tag=ABD272_RS18910;product=hypothetical protein;protein_id=WP_344160886.1;transl_table=11	-	WP_344160886.1	hypothetical protein	111
3416	NZ_BAAABV010000021.1	fimo	nucleotide_motif	134054	134063	54.9	+	Name=ATGATGCCGA_NZ_BAAABV010000021.1+;Alias=MEME-3;ID=ATGATGCCGA-MEME-3-6-NZ_BAAABV010000021.1;pvalue=3.22e-06;qvalue=0.21;sequence=ATGATGTCGA;;FIMO_ID=3416	NZ_BAAABV010000021.1	133867	134119	133633	133857	ID=promoter-gene-ABD272_RS21140;Parent=gene-ABD272_RS21140;GeneStart=133633;GeneEnd=133857;ID=gene-ABD272_RS21140;Name=ABD272_RS21140;gbkey=Gene;gene_biotype=protein_coding;locus_tag=ABD272_RS21140;old_locus_tag=GCM10010302_43070;ID=cds-WP_344161911.1;Parent=gene-ABD272_RS21140;Dbxref=GenBank:WP_344161911.1;Name=WP_344161911.1;gbkey=CDS;inference=COORDINATES: ab initio prediction:GeneMarkS-2+;locus_tag=ABD272_RS21140;product=hypothetical protein;protein_id=WP_344161911.1;transl_table=11	-	WP_344161911.1	hypothetical protein	206
3470	NZ_BAAABV010000023.1	fimo	nucleotide_motif	250461	250470	54.9	+	Name=ATGATGCCGA_NZ_BAAABV010000023.1+;Alias=MEME-3;ID=ATGATGCCGA-MEME-3-22-NZ_BAAABV010000023.1;pvalue=3.22e-06;qvalue=0.21;sequence=ATGATCCCGA;;FIMO_ID=3470	NZ_BAAABV010000023.1	250446	250540	249930	250436	ID=promoter-gene-ABD272_RS23170;Parent=gene-ABD272_RS23170;GeneStart=249930;GeneEnd=250436;ID=gene-ABD272_RS23170;Name=ABD272_RS23170;gbkey=Gene;gene_biotype=protein_coding;locus_tag=ABD272_RS23170;old_locus_tag=GCM10010302_47220;ID=cds-WP_344163063.1;Parent=gene-ABD272_RS23170;Dbxref=GenBank:WP_344163063.1;Name=WP_344163063.1;gbkey=CDS;inference=COORDINATES: similar to AA sequence:RefSeq:WP_019887183.1;locus_tag=ABD272_RS23170;product=hypothetical protein;protein_id=WP_344163063.1;transl_table=11	-	WP_344163063.1	hypothetical protein	34
3986	NZ_BAAABV010000028.1	fimo	nucleotide_motif	644003	644012	46.3	+	Name=ATGATGCCGA_NZ_BAAABV010000028.1+;Alias=MEME-3;ID=ATGATGCCGA-MEME-3-103-NZ_BAAABV010000028.1;pvalue=2.35e-05;qvalue=0.251;sequence=ATTATGTCGA;;FIMO_ID=3986	NZ_BAAABV010000028.1	643866	644132	644142	644612	ID=promoter-gene-ABD272_RS33945;Parent=gene-ABD272_RS33945;GeneStart=644142;GeneEnd=644612;ID=gene-ABD272_RS33945;Name=ABD272_RS33945;gbkey=Gene;gene_biotype=protein_coding;locus_tag=ABD272_RS33945;old_locus_tag=GCM10010302_69010;ID=cds-WP_344168207.1;Parent=gene-ABD272_RS33945;Dbxref=GenBank:WP_344168207.1;Name=WP_344168207.1;gbkey=CDS;inference=COORDINATES: ab initio prediction:GeneMarkS-2+;locus_tag=ABD272_RS33945;product=hypothetical protein;protein_id=WP_344168207.1;transl_table=11	+	WP_344168207.1	hypothetical protein	130
4077	NZ_BAAABV010000032.1	fimo	nucleotide_motif	65553	65562	48.8	-	Name=ATGATGCCGA_NZ_BAAABV010000032.1-;Alias=MEME-3;ID=ATGATGCCGA-MEME-3-16-NZ_BAAABV010000032.1;pvalue=1.32e-05;qvalue=0.21;sequence=ATGATGCCGC;;FIMO_ID=4077	NZ_BAAABV010000032.1	65534	65709	64901	65524	ID=promoter-gene-ABD272_RS36120;Parent=gene-ABD272_RS36120;GeneStart=64901;GeneEnd=65524;ID=gene-ABD272_RS36120;Name=ABD272_RS36120;gbkey=Gene;gene_biotype=protein_coding;locus_tag=ABD272_RS36120;old_locus_tag=GCM10010302_73320;ID=cds-WP_344169548.1;Parent=gene-ABD272_RS36120;Dbxref=GenBank:WP_344169548.1;Name=WP_344169548.1;gbkey=CDS;inference=COORDINATES: ab initio prediction:GeneMarkS-2+;locus_tag=ABD272_RS36120;product=hypothetical protein;protein_id=WP_344169548.1;transl_table=11	-	WP_344169548.1	hypothetical protein	38
4103	NZ_BAAABV010000032.1	fimo	nucleotide_motif	140031	140040	46.3	+	Name=ATGATGCCGA_NZ_BAAABV010000032.1+;Alias=MEME-3;ID=ATGATGCCGA-MEME-3-42-NZ_BAAABV010000032.1;pvalue=2.35e-05;qvalue=0.251;sequence=ATGATCGCGA;;FIMO_ID=4103	NZ_BAAABV010000032.1	139960	140204	140214	141050	ID=promoter-gene-ABD272_RS36480;Parent=gene-ABD272_RS36480;GeneStart=140214;GeneEnd=141050;ID=gene-ABD272_RS36480;Name=ABD272_RS36480;gbkey=Gene;gene_biotype=protein_coding;locus_tag=ABD272_RS36480;old_locus_tag=GCM10010302_74040;ID=cds-WP_344169751.1;Parent=gene-ABD272_RS36480;Dbxref=GenBank:WP_344169751.1;Name=WP_344169751.1;gbkey=CDS;inference=COORDINATES: similar to AA sequence:RefSeq:WP_016825008.1;locus_tag=ABD272_RS36480;product=hypothetical protein;protein_id=WP_344169751.1;transl_table=11	+	WP_344169751.1	hypothetical protein	174
4125	NZ_BAAABV010000038.1	fimo	nucleotide_motif	7008	7017	48.8	+	Name=ATGATGCCGA_NZ_BAAABV010000038.1+;Alias=MEME-3;ID=ATGATGCCGA-MEME-3-4-NZ_BAAABV010000038.1;pvalue=1.32e-05;qvalue=0.21;sequence=ATGAGGCCGA;;FIMO_ID=4125	NZ_BAAABV010000038.1	6866	7056	6422	6856	ID=promoter-gene-ABD272_RS37095;Parent=gene-ABD272_RS37095;GeneStart=6422;GeneEnd=6856;ID=gene-ABD272_RS37095;Name=ABD272_RS37095;gbkey=Gene;gene_biotype=protein_coding;locus_tag=ABD272_RS37095;old_locus_tag=GCM10010302_75260;ID=cds-WP_344170118.1;Parent=gene-ABD272_RS37095;Dbxref=GenBank:WP_344170118.1;Name=WP_344170118.1;gbkey=CDS;inference=COORDINATES: similar to AA sequence:RefSeq:WP_017241987.1;locus_tag=ABD272_RS37095;product=hypothetical protein;protein_id=WP_344170118.1;transl_table=11	-	WP_344170118.1	hypothetical protein	161
4131	NZ_BAAABV010000038.1	fimo	nucleotide_motif	24838	24847	46.3	+	Name=ATGATGCCGA_NZ_BAAABV010000038.1+;Alias=MEME-3;ID=ATGATGCCGA-MEME-3-10-NZ_BAAABV010000038.1;pvalue=2.35e-05;qvalue=0.251;sequence=ATCATGCGGA;;FIMO_ID=4131	NZ_BAAABV010000038.1	24630	24920	24930	25142	ID=promoter-gene-ABD272_RS37170;Parent=gene-ABD272_RS37170;GeneStart=24930;GeneEnd=25142;ID=gene-ABD272_RS37170;Name=ABD272_RS37170;gbkey=Gene;gene_biotype=protein_coding;locus_tag=ABD272_RS37170;old_locus_tag=GCM10010302_75420;ID=cds-WP_344170160.1;Parent=gene-ABD272_RS37170;Dbxref=GenBank:WP_344170160.1;Name=WP_344170160.1;gbkey=CDS;inference=COORDINATES: ab initio prediction:GeneMarkS-2+;locus_tag=ABD272_RS37170;product=hypothetical protein;protein_id=WP_344170160.1;transl_table=11	+	WP_344170160.1	hypothetical protein	83
4135	NZ_BAAABV010000039.1	fimo	nucleotide_motif	21753	21762	46.3	+	Name=ATGATGCCGA_NZ_BAAABV010000039.1+;Alias=MEME-3;ID=ATGATGCCGA-MEME-3-3-NZ_BAAABV010000039.1;pvalue=2.35e-05;qvalue=0.251;sequence=ATGATCCGGA;;FIMO_ID=4135	NZ_BAAABV010000039.1	21607	21760	21770	22006	ID=promoter-gene-ABD272_RS37505;Parent=gene-ABD272_RS37505;GeneStart=21770;GeneEnd=22006;ID=gene-ABD272_RS37505;Name=ABD272_RS37505;gbkey=Gene;gene_biotype=protein_coding;locus_tag=ABD272_RS37505;old_locus_tag=GCM10010302_76130;ID=cds-WP_344170348.1;Parent=gene-ABD272_RS37505;Dbxref=GenBank:WP_344170348.1;Name=WP_344170348.1;gbkey=CDS;inference=COORDINATES: similar to AA sequence:RefSeq:WP_014672540.1;locus_tag=ABD272_RS37505;product=type II toxin-antitoxin system VapB family antitoxin;protein_id=WP_344170348.1;transl_table=11	+	WP_344170348.1	type II toxin-antitoxin system VapB family antitoxin	8

### Sheet: Deduplicate
gene_chr	promoter_start	promoter_end	gene_start	gene_end	gene_attributes	gene_strand	protein_id	description	motif1_start	motif1_end	motif1_score	motif1_strand	motif1_attributes	motif1_distance	motif2_start	motif2_end	motif2_score	motif2_strand	motif2_attributes	motif2_distance	motif3_start	motif3_end	motif3_score	motif3_strand	motif3_attributes	motif3_distance	motif4_start	motif4_end	motif4_score	motif4_strand	motif4_attributes	motif4_distance	motif5_start	motif5_end	motif5_score	motif5_strand	motif5_attributes	motif5_distance	motif6_start	motif6_end	motif6_score	motif6_strand	motif6_attributes	motif6_distance	motif7_start	motif7_end	motif7_score	motif7_strand	motif7_attributes	motif7_distance
NZ_BAAABV010000002.1	3585	3830	3840	5414	ID=promoter-gene-ABD272_RS00025;Parent=gene-ABD272_RS00025;GeneStart=3840;GeneEnd=5414;ID=gene-ABD272_RS00025;Name=ABD272_RS00025;gbkey=Gene;gene_biotype=protein_coding;locus_tag=ABD272_RS00025;old_locus_tag=GCM10010302_00040;ID=cds-WP_344150193.1;Parent=gene-ABD272_RS00025;Dbxref=GenBank:WP_344150193.1;Name=WP_344150193.1;Ontology_term=GO:0006418,GO:0000166,GO:0004812,GO:0005524;gbkey=CDS;go_function=nucleotide binding|0000166||IEA,aminoacyl-tRNA ligase activity|0004812||IEA,ATP binding|0005524||IEA;go_process=tRNA aminoacylation for protein translation|0006418||IEA;inference=COORDINATES: similar to AA sequence:RefSeq:WP_015035306.1;locus_tag=ABD272_RS00025;product=class I tRNA ligase family protein;protein_id=WP_344150193.1;transl_table=11	+	WP_344150193.1	class I tRNA ligase family protein	3700	3718	45.2	-	Name=CATACCGACCGGTCGGTMY_NZ_BAAABV010000002.1-;Alias=MEME-1;ID=CATACCGACCGGTCGGTMY-MEME-1-14-NZ_BAAABV010000002.1;pvalue=2.99e-05;qvalue=1;sequence=GAAACGAACCGTACGGTCT;;FIMO_ID=14	122	3699	3717	61.4	+	Name=CATACCGACCGGTCGGTMY_NZ_BAAABV010000002.1+;Alias=MEME-1;ID=CATACCGACCGGTCGGTMY-MEME-1-1-NZ_BAAABV010000002.1;pvalue=7.28e-07;qvalue=0.889;sequence=CAGACCGTACGGTTCGTTT;;FIMO_ID=1	123	3696	3714	51.9	-	Name=CATACCGACCGGTCGGTMY_NZ_BAAABV010000002.1-;Alias=MEME-1;ID=CATACCGACCGGTCGGTMY-MEME-1-7-NZ_BAAABV010000002.1;pvalue=6.45e-06;qvalue=1;sequence=CGAACCGTACGGTCTGCTA;;FIMO_ID=7	126	3637	3655	46.4	-	Name=CATACCGACCGGTCGGTMY_NZ_BAAABV010000002.1-;Alias=MEME-1;ID=CATACCGACCGGTCGGTMY-MEME-1-12-NZ_BAAABV010000002.1;pvalue=2.3e-05;qvalue=1;sequence=GGTACCGGCCGGTCGGCCG;;FIMO_ID=12	185	3645	3654	40.3	+	Name=CGGTCGGTAT_NZ_BAAABV010000002.1+;Alias=MEME-2;ID=CGGTCGGTAT-MEME-2-29-NZ_BAAABV010000002.1;pvalue=9.23e-05;qvalue=1;sequence=CGGCCGGTAC;;FIMO_ID=1470	186
NZ_BAAABV010000002.1	29225	29331	28499	29215	ID=promoter-gene-ABD272_RS00125;Parent=gene-ABD272_RS00125;GeneStart=28499;GeneEnd=29215;ID=gene-ABD272_RS00125;Name=ABD272_RS00125;gbkey=Gene;gene_biotype=protein_coding;locus_tag=ABD272_RS00125;old_locus_tag=GCM10010302_00240;ID=cds-WP_344150247.1;Parent=gene-ABD272_RS00125;Dbxref=GenBank:WP_344150247.1;Name=WP_344150247.1;Ontology_term=GO:0006355,GO:0045892,GO:0046677,GO:0003677;gbkey=CDS;go_function=DNA binding|0003677||IEA;go_process=regulation of DNA-templated transcription|0006355||IEA,negative regulation of DNA-templated transcription|0045892||IEA,response to antibiotic|0046677||IEA;inference=COORDINATES: similar to AA sequence:RefSeq:WP_003979957.1;locus_tag=ABD272_RS00125;product=TetR/AcrR family transcriptional regulator;protein_id=WP_344150247.1;transl_table=11	-	WP_344150247.1	TetR/AcrR family transcriptional regulator	29224	29242	40.3	+	Name=CATACCGACCGGTCGGTMY_NZ_BAAABV010000002.1+;Alias=MEME-1;ID=CATACCGACCGGTCGGTMY-MEME-1-48-NZ_BAAABV010000002.1;pvalue=9.32e-05;qvalue=1;sequence=CGTACCCGCCGCTCCGAAC;;FIMO_ID=48	27
NZ_BAAABV010000002.1	34284	34403	33693	34274	ID=promoter-gene-ABD272_RS00150;Parent=gene-ABD272_RS00150;GeneStart=33693;GeneEnd=34274;ID=gene-ABD272_RS00150;Name=ABD272_RS00150;gbkey=Gene;gene_biotype=protein_coding;locus_tag=ABD272_RS00150;old_locus_tag=GCM10010302_00290;ID=cds-WP_344150263.1;Parent=gene-ABD272_RS00150;Dbxref=GenBank:WP_344150263.1;Name=WP_344150263.1;Ontology_term=GO:0006355,GO:0003677,GO:0003700;gbkey=CDS;go_function=DNA binding|0003677||IEA,DNA-binding transcription factor activity|0003700||IEA;go_process=regulation of DNA-templated transcription|0006355||IEA;inference=COORDINATES: similar to AA sequence:RefSeq:WP_003964989.1;locus_tag=ABD272_RS00150;product=TetR/AcrR family transcriptional regulator;protein_id=WP_344150263.1;transl_table=11	-	WP_344150263.1	TetR/AcrR family transcriptional regulator	34361	34379	42.8	+	Name=CATACCGACCGGTCGGTMY_NZ_BAAABV010000002.1+;Alias=MEME-1;ID=CATACCGACCGGTCGGTMY-MEME-1-27-NZ_BAAABV010000002.1;pvalue=5.24e-05;qvalue=1;sequence=AAAACCGGCCATCCGGCCT;;FIMO_ID=27	105
NZ_BAAABV010000002.1	34275	34394	34404	36038	ID=promoter-gene-ABD272_RS00155;Parent=gene-ABD272_RS00155;GeneStart=34404;GeneEnd=36038;ID=gene-ABD272_RS00155;Name=ABD272_RS00155;gbkey=Gene;gene_biotype=protein_coding;locus_tag=ABD272_RS00155;old_locus_tag=GCM10010302_00300;ID=cds-WP_344150266.1;Parent=gene-ABD272_RS00155;Dbxref=GenBank:WP_344150266.1;Name=WP_344150266.1;Ontology_term=GO:0004674,GO:0005524;gbkey=CDS;go_function=protein serine/threonine kinase activity|0004674||IEA,ATP binding|0005524||IEA;inference=COORDINATES: protein motif:HMM:NF012298.6;locus_tag=ABD272_RS00155;product=serine/threonine-protein kinase;protein_id=WP_344150266.1;transl_table=11	+	WP_344150266.1	serine/threonine-protein kinase	34361	34379	42.8	+	Name=CATACCGACCGGTCGGTMY_NZ_BAAABV010000002.1+;Alias=MEME-1;ID=CATACCGACCGGTCGGTMY-MEME-1-27-NZ_BAAABV010000002.1;pvalue=5.24e-05;qvalue=1;sequence=AAAACCGGCCATCCGGCCT;;FIMO_ID=27	25
NZ_BAAABV010000002.1	36039	36144	36154	37314	ID=promoter-gene-ABD272_RS00160;Parent=gene-ABD272_RS00160;GeneStart=36154;GeneEnd=37314;ID=gene-ABD272_RS00160;Name=ABD272_RS00160;gbkey=Gene;gene_biotype=protein_coding;locus_tag=ABD272_RS00160;old_locus_tag=GCM10010302_00310;ID=cds-WP_344150269.1;Parent=gene-ABD272_RS00160;Dbxref=GenBank:WP_344150269.1;Name=WP_344150269.1;gbkey=CDS;inference=COORDINATES: similar to AA sequence:RefSeq:WP_017236502.1;locus_tag=ABD272_RS00160;product=agmatine deiminase family protein;protein_id=WP_344150269.1;transl_table=11	+	WP_344150269.1	agmatine deiminase family protein	36111	36120	48.8	+	Name=ATGATGCCGA_NZ_BAAABV010000002.1+;Alias=MEME-3;ID=ATGATGCCGA-MEME-3-8-NZ_BAAABV010000002.1;pvalue=1.32e-05;qvalue=0.21;sequence=AGGATGCCGA;;FIMO_ID=2614	34
NZ_BAAABV010000002.1	68727	69017	67956	68717	ID=promoter-gene-ABD272_RS00290;Parent=gene-ABD272_RS00290;GeneStart=67956;GeneEnd=68717;ID=gene-ABD272_RS00290;Name=ABD272_RS00290;gbkey=Gene;gene_biotype=protein_coding;locus_tag=ABD272_RS00290;old_locus_tag=GCM10010302_00570;ID=cds-WP_344150341.1;Parent=gene-ABD272_RS00290;Dbxref=GenBank:WP_344150341.1;Name=WP_344150341.1;Ontology_term=GO:0003677,GO:0003700;gbkey=CDS;go_function=DNA binding|0003677||IEA,DNA-binding transcription factor activity|0003700||IEA;inference=COORDINATES: similar to AA sequence:RefSeq:WP_020131916.1;locus_tag=ABD272_RS00290;product=DeoR/GlpR family DNA-binding transcription regulator;protein_id=WP_344150341.1;transl_table=11	-	WP_344150341.1	DeoR/GlpR family DNA-binding transcription regulator	68864	68873	41.5	-	Name=CGGTCGGTAT_NZ_BAAABV010000002.1-;Alias=MEME-2;ID=CGGTCGGTAT-MEME-2-23-NZ_BAAABV010000002.1;pvalue=7.11e-05;qvalue=1;sequence=CGGTTGGTTC;;FIMO_ID=1464	156
NZ_BAAABV010000002.1	68738	69028	69038	69310	ID=promoter-gene-ABD272_RS00295;Parent=gene-ABD272_RS00295;GeneStart=69038;GeneEnd=69310;ID=gene-ABD272_RS00295;Name=ABD272_RS00295;gbkey=Gene;gene_biotype=protein_coding;locus_tag=ABD272_RS00295;old_locus_tag=GCM10010302_00580;ID=cds-WP_344150344.1;Parent=gene-ABD272_RS00295;Dbxref=GenBank:WP_344150344.1;Name=WP_344150344.1;Ontology_term=GO:0008982;gbkey=CDS;go_function=protein-N(PI)-phosphohistidine-sugar phosphotransferase activity|0008982||IEA;inference=COORDINATES: similar to AA sequence:RefSeq:WP_003971185.1;locus_tag=ABD272_RS00295;product=HPr family phosphocarrier protein;protein_id=WP_344150344.1;transl_table=11	+	WP_344150344.1	HPr family phosphocarrier protein	68864	68873	41.5	-	Name=CGGTCGGTAT_NZ_BAAABV010000002.1-;Alias=MEME-2;ID=CGGTCGGTAT-MEME-2-23-NZ_BAAABV010000002.1;pvalue=7.11e-05;qvalue=1;sequence=CGGTTGGTTC;;FIMO_ID=1464	165
NZ_BAAABV010000002.1	93032	93257	92099	93022	ID=promoter-gene-ABD272_RS00395;Parent=gene-ABD272_RS00395;GeneStart=92099;GeneEnd=93022;ID=gene-ABD272_RS00395;Name=ABD272_RS00395;gbkey=Gene;gene_biotype=protein_coding;locus_tag=ABD272_RS00395;old_locus_tag=GCM10010302_00800;ID=cds-WP_425580095.1;Parent=gene-ABD272_RS00395;Dbxref=GenBank:WP_425580095.1;Name=WP_425580095.1;Ontology_term=GO:0006508,GO:0008236;gbkey=CDS;go_function=serine-type peptidase activity|0008236||IEA;go_process=proteolysis|0006508||IEA;inference=COORDINATES: similar to AA sequence:RefSeq:WP_018470213.1;locus_tag=ABD272_RS00395;product=D-alanyl-D-alanine carboxypeptidase family protein;protein_id=WP_425580095.1;transl_table=11	-	WP_425580095.1	D-alanyl-D-alanine carboxypeptidase family protein	93101	93119	40.7	+	Name=CATACCGACCGGTCGGTMY_NZ_BAAABV010000002.1+;Alias=MEME-1;ID=CATACCGACCGGTCGGTMY-MEME-1-45-NZ_BAAABV010000002.1;pvalue=8.42e-05;qvalue=1;sequence=GAGATCGTATGGCCGGACT;;FIMO_ID=45	97
NZ_BAAABV010000002.1	96135	96425	96435	99782	ID=promoter-gene-ABD272_RS00410;Parent=gene-ABD272_RS00410;GeneStart=96435;GeneEnd=99782;ID=gene-ABD272_RS00410;Name=ABD272_RS00410;gbkey=Gene;gene_biotype=protein_coding;locus_tag=ABD272_RS00410;old_locus_tag=GCM10010302_00840;ID=cds-WP_344150407.1;Parent=gene-ABD272_RS00410;Dbxref=GenBank:WP_344150407.1;Name=WP_344150407.1;gbkey=CDS;inference=COORDINATES: similar to AA sequence:RefSeq:WP_018570801.1;locus_tag=ABD272_RS00410;product=ALF repeat-containing protein;protein_id=WP_344150407.1;transl_table=11	+	WP_344150407.1	ALF repeat-containing protein	96301	96310	46.5	-	Name=CGGTCGGTAT_NZ_BAAABV010000002.1-;Alias=MEME-2;ID=CGGTCGGTAT-MEME-2-8-NZ_BAAABV010000002.1;pvalue=2.24e-05;qvalue=1;sequence=CGATCGGTAT;;FIMO_ID=1449	125	96150	96159	41.7	-	Name=CGGTCGGTAT_NZ_BAAABV010000002.1-;Alias=MEME-2;ID=CGGTCGGTAT-MEME-2-21-NZ_BAAABV010000002.1;pvalue=6.75e-05;qvalue=1;sequence=CACTTGGTTT;;FIMO_ID=1462	276
NZ_BAAABV010000002.1	114792	114916	114926	115840	ID=promoter-gene-ABD272_RS00470;Parent=gene-ABD272_RS00470;GeneStart=114926;GeneEnd=115840;ID=gene-ABD272_RS00470;Name=ABD272_RS00470;gbkey=Gene;gene_biotype=protein_coding;locus_tag=ABD272_RS00470;old_locus_tag=GCM10010302_00970;ID=cds-WP_344150441.1;Parent=gene-ABD272_RS00470;Dbxref=GenBank:WP_344150441.1;Name=WP_344150441.1;Ontology_term=GO:0016491;gbkey=CDS;go_function=oxidoreductase activity|0016491||IEA;inference=COORDINATES: similar to AA sequence:RefSeq:WP_007262633.1;locus_tag=ABD272_RS00470;product=oxygenase MpaB family protein;protein_id=WP_344150441.1;transl_table=11	+	WP_344150441.1	oxygenase MpaB family protein	114822	114840	43.4	-	Name=CATACCGACCGGTCGGTMY_NZ_BAAABV010000002.1-;Alias=MEME-1;ID=CATACCGACCGGTCGGTMY-MEME-1-23-NZ_BAAABV010000002.1;pvalue=4.61e-05;qvalue=1;sequence=GTTACCGGCTGGTTAGGGT;;FIMO_ID=23	86
NZ_BAAABV010000002.1	122604	122760	122770	123597	ID=promoter-gene-ABD272_RS00510;Parent=gene-ABD272_RS00510;GeneStart=122770;GeneEnd=123597;ID=gene-ABD272_RS00510;Name=ABD272_RS00510;gbkey=Gene;gene_biotype=protein_coding;locus_tag=ABD272_RS00510;old_locus_tag=GCM10010302_01050;ID=cds-WP_344150465.1;Parent=gene-ABD272_RS00510;Dbxref=GenBank:WP_344150465.1;Name=WP_344150465.1;gbkey=CDS;inference=COORDINATES: protein motif:HMM:NF040401.5;locus_tag=ABD272_RS00510;product=DUF6397 family protein;protein_id=WP_344150465.1;transl_table=11	+	WP_344150465.1	DUF6397 family protein	122695	122713	40.7	-	Name=CATACCGACCGGTCGGTMY_NZ_BAAABV010000002.1-;Alias=MEME-1;ID=CATACCGACCGGTCGGTMY-MEME-1-46-NZ_BAAABV010000002.1;pvalue=8.42e-05;qvalue=1;sequence=GTAACCGAGCGCTACGACA;;FIMO_ID=46	57
NZ_BAAABV010000002.1	132297	132447	130446	132287	ID=promoter-gene-ABD272_RS00540;Parent=gene-ABD272_RS00540;GeneStart=130446;GeneEnd=132287;ID=gene-ABD272_RS00540;Name=ABD272_RS00540;gbkey=Gene;gene_biotype=protein_coding;locus_tag=ABD272_RS00540;old_locus_tag=GCM10010302_01110;ID=cds-WP_344150483.1;Parent=gene-ABD272_RS00540;Dbxref=GenBank:WP_344150483.1;Name=WP_344150483.1;gbkey=CDS;inference=COORDINATES: similar to AA sequence:RefSeq:WP_014671207.1;locus_tag=ABD272_RS00540;product=ABC transporter ATP-binding protein;protein_id=WP_344150483.1;transl_table=11	-	WP_344150483.1	ABC transporter ATP-binding protein	132352	132361	42.2	+	Name=CGGTCGGTAT_NZ_BAAABV010000002.1+;Alias=MEME-2;ID=CGGTCGGTAT-MEME-2-19-NZ_BAAABV010000002.1;pvalue=5.97e-05;qvalue=1;sequence=CAATCGGTTT;;FIMO_ID=1460	74
NZ_BAAABV010000002.1	141812	141903	140948	141802	ID=promoter-gene-ABD272_RS00575;Parent=gene-ABD272_RS00575;GeneStart=140948;GeneEnd=141802;ID=gene-ABD272_RS00575;Name=ABD272_RS00575;gbkey=Gene;gene_biotype=protein_coding;locus_tag=ABD272_RS00575;old_locus_tag=GCM10010302_01180;ID=cds-WP_344150501.1;Parent=gene-ABD272_RS00575;Dbxref=GenBank:WP_344150501.1;Name=WP_344150501.1;gbkey=CDS;inference=COORDINATES: similar to AA sequence:RefSeq:WP_014045827.1;locus_tag=ABD272_RS00575;product=helix-turn-helix domain-containing protein;protein_id=WP_344150501.1;transl_table=11	-	WP_344150501.1	helix-turn-helix domain-containing protein	141825	141834	44.3	+	Name=CGGTCGGTAT_NZ_BAAABV010000002.1+;Alias=MEME-2;ID=CGGTCGGTAT-MEME-2-12-NZ_BAAABV010000002.1;pvalue=3.7e-05;qvalue=1;sequence=CAGCCGGTTT;;FIMO_ID=1453	32
NZ_BAAABV010000002.1	141803	141894	141904	143370	ID=promoter-gene-ABD272_RS00580;Parent=gene-ABD272_RS00580;GeneStart=141904;GeneEnd=143370;ID=gene-ABD272_RS00580;Name=ABD272_RS00580;gbkey=Gene;gene_biotype=protein_coding;locus_tag=ABD272_RS00580;old_locus_tag=GCM10010302_01190;ID=cds-WP_425580091.1;Parent=gene-ABD272_RS00580;Dbxref=GenBank:WP_425580091.1;Name=WP_425580091.1;Ontology_term=GO:0055085,GO:0022857,GO:0016020;gbkey=CDS;go_component=membrane|0016020||IEA;go_function=transmembrane transporter activity|0022857||IEA;go_process=transmembrane transport|0055085||IEA;inference=COORDINATES: similar to AA sequence:RefSeq:WP_011028390.1;locus_tag=ABD272_RS00580;product=MFS transporter;protein_id=WP_425580091.1;transl_table=11	+	WP_425580091.1	MFS transporter	141825	141834	44.3	+	Name=CGGTCGGTAT_NZ_BAAABV010000002.1+;Alias=MEME-2;ID=CGGTCGGTAT-MEME-2-12-NZ_BAAABV010000002.1;pvalue=3.7e-05;qvalue=1;sequence=CAGCCGGTTT;;FIMO_ID=1453	70
NZ_BAAABV010000002.1	182571	182805	182815	183363	ID=promoter-gene-ABD272_RS00780;Parent=gene-ABD272_RS00780;GeneStart=182815;GeneEnd=183363;ID=gene-ABD272_RS00780;Name=ABD272_RS00780;gbkey=Gene;gene_biotype=protein_coding;locus_tag=ABD272_RS00780;old_locus_tag=GCM10010302_01600;ID=cds-WP_425580093.1;Parent=gene-ABD272_RS00780;Dbxref=GenBank:WP_425580093.1;Name=WP_425580093.1;Ontology_term=GO:0010181,GO:0016491;gbkey=CDS;go_function=FMN binding|0010181||IEA,oxidoreductase activity|0016491||IEA;inference=COORDINATES: similar to AA sequence:RefSeq:WP_018570974.1;locus_tag=ABD272_RS00780;product=flavin reductase family protein;protein_id=WP_425580093.1;transl_table=11	+	WP_425580093.1	flavin reductase family protein	182668	182677	41.7	+	Name=CGGTCGGTAT_NZ_BAAABV010000002.1+;Alias=MEME-2;ID=CGGTCGGTAT-MEME-2-22-NZ_BAAABV010000002.1;pvalue=6.79e-05;qvalue=1;sequence=CATGCGGTAT;;FIMO_ID=1463	138
NZ_BAAABV010000002.1	187905	188088	186906	187895	ID=promoter-gene-ABD272_RS00800;Parent=gene-ABD272_RS00800;GeneStart=186906;GeneEnd=187895;ID=gene-ABD272_RS00800;Name=ABD272_RS00800;gbkey=Gene;gene_biotype=protein_coding;locus_tag=ABD272_RS00800;old_locus_tag=GCM10010302_01640;ID=cds-WP_344150956.1;Parent=gene-ABD272_RS00800;Dbxref=GenBank:WP_344150956.1;Name=WP_344150956.1;Ontology_term=GO:0006355,GO:0003677,GO:0003700;gbkey=CDS;go_function=DNA binding|0003677||IEA,DNA-binding transcription factor activity|0003700||IEA;go_process=regulation of DNA-templated transcription|0006355||IEA;inference=COORDINATES: similar to AA sequence:RefSeq:WP_007262565.1;locus_tag=ABD272_RS00800;product=LacI family DNA-binding transcriptional regulator;protein_id=WP_344150956.1;transl_table=11	-	WP_344150956.1	LacI family DNA-binding transcriptional regulator	187899	187908	44.4	+	Name=CGGTCGGTAT_NZ_BAAABV010000002.1+;Alias=MEME-2;ID=CGGTCGGTAT-MEME-2-11-NZ_BAAABV010000002.1;pvalue=3.6e-05;qvalue=1;sequence=CGGCCGGTTT;;FIMO_ID=1452	13
NZ_BAAABV010000002.1	187896	188079	188089	189126	ID=promoter-gene-ABD272_RS00805;Parent=gene-ABD272_RS00805;GeneStart=188089;GeneEnd=189126;ID=gene-ABD272_RS00805;Name=ABD272_RS00805;gbkey=Gene;gene_biotype=protein_coding;locus_tag=ABD272_RS00805;old_locus_tag=GCM10010302_01650;ID=cds-WP_344150624.1;Parent=gene-ABD272_RS00805;Dbxref=GenBank:WP_344150624.1;Name=WP_344150624.1;Ontology_term=GO:0016787;gbkey=CDS;go_function=hydrolase activity|0016787||IEA;inference=COORDINATES: similar to AA sequence:RefSeq:WP_007262564.1;locus_tag=ABD272_RS00805;product=NUDIX hydrolase;protein_id=WP_344150624.1;transl_table=11	+	WP_344150624.1	NUDIX hydrolase	187899	187908	44.4	+	Name=CGGTCGGTAT_NZ_BAAABV010000002.1+;Alias=MEME-2;ID=CGGTCGGTAT-MEME-2-11-NZ_BAAABV010000002.1;pvalue=3.6e-05;qvalue=1;sequence=CGGCCGGTTT;;FIMO_ID=1452	181
NZ_BAAABV010000002.1	219232	219395	217606	219222	ID=promoter-gene-ABD272_RS00940;Parent=gene-ABD272_RS00940;GeneStart=217606;GeneEnd=219222;ID=gene-ABD272_RS00940;Name=ABD272_RS00940;gbkey=Gene;gene_biotype=protein_coding;locus_tag=ABD272_RS00940;old_locus_tag=GCM10010302_01920;ID=cds-WP_344150701.1;Parent=gene-ABD272_RS00940;Dbxref=GenBank:WP_344150701.1;Name=WP_344150701.1;Ontology_term=GO:0004674,GO:0005524;gbkey=CDS;go_function=protein serine/threonine kinase activity|0004674||IEA,ATP binding|0005524||IEA;inference=COORDINATES: similar to AA sequence:RefSeq:WP_018890980.1;locus_tag=ABD272_RS00940;product=serine/threonine-protein kinase;protein_id=WP_344150701.1;transl_table=11	-	WP_344150701.1	serine/threonine-protein kinase	219265	219274	46	+	Name=CGGTCGGTAT_NZ_BAAABV010000002.1+;Alias=MEME-2;ID=CGGTCGGTAT-MEME-2-9-NZ_BAAABV010000002.1;pvalue=2.51e-05;qvalue=1;sequence=CGGTCGGTTC;;FIMO_ID=1450	52	219257	219275	53.2	-	Name=CATACCGACCGGTCGGTMY_NZ_BAAABV010000002.1-;Alias=MEME-1;ID=CATACCGACCGGTCGGTMY-MEME-1-5-NZ_BAAABV010000002.1;pvalue=4.81e-06;qvalue=1;sequence=GGAACCGACCGGTCCGGCT;;FIMO_ID=5	53
NZ_BAAABV010000002.1	286448	286738	285419	286438	ID=promoter-gene-ABD272_RS01225;Parent=gene-ABD272_RS01225;GeneStart=285419;GeneEnd=286438;ID=gene-ABD272_RS01225;Name=ABD272_RS01225;gbkey=Gene;gene_biotype=protein_coding;locus_tag=ABD272_RS01225;old_locus_tag=GCM10010302_02520;ID=cds-WP_344150868.1;Parent=gene-ABD272_RS01225;Dbxref=GenBank:WP_344150868.1;Name=WP_344150868.1;Ontology_term=GO:0006355;gbkey=CDS;go_process=regulation of DNA-templated transcription|0006355||IEA;inference=COORDINATES: protein motif:HMM:NF012422.6;locus_tag=ABD272_RS01225;product=helix-turn-helix transcriptional regulator;protein_id=WP_344150868.1;transl_table=11	-	WP_344150868.1	helix-turn-helix transcriptional regulator	286563	286572	56.3	+	Name=CGGTCGGTAT_NZ_BAAABV010000002.1+;Alias=MEME-2;ID=CGGTCGGTAT-MEME-2-1-NZ_BAAABV010000002.1;pvalue=2.32e-06;qvalue=1;sequence=CAGTCGGTTT;;FIMO_ID=1442	134	286632	286641	43.3	+	Name=CGGTCGGTAT_NZ_BAAABV010000002.1+;Alias=MEME-2;ID=CGGTCGGTAT-MEME-2-18-NZ_BAAABV010000002.1;pvalue=4.64e-05;qvalue=1;sequence=CAGGCGGTTT;;FIMO_ID=1459	203
NZ_BAAABV010000003.1	1369	1659	1669	1899	ID=promoter-gene-ABD272_RS01315;Parent=gene-ABD272_RS01315;GeneStart=1669;GeneEnd=1899;ID=gene-ABD272_RS01315;Name=ABD272_RS01315;gbkey=Gene;gene_biotype=protein_coding;locus_tag=ABD272_RS01315;old_locus_tag=GCM10010302_02690;ID=cds-WP_045948584.1;Parent=gene-ABD272_RS01315;Dbxref=GenBank:WP_045948584.1;Name=WP_045948584.1;gbkey=CDS;inference=COORDINATES: protein motif:HMM:NF046758.2;locus_tag=ABD272_RS01315;product=FitA-like ribbon-helix-helix domain-containing protein;protein_id=WP_045948584.1;transl_table=11	+	WP_045948584.1	FitA-like ribbon-helix-helix domain-containing protein	1581	1599	42.4	-	Name=CATACCGACCGGTCGGTMY_NZ_BAAABV010000003.1-;Alias=MEME-1;ID=CATACCGACCGGTCGGTMY-MEME-1-11-NZ_BAAABV010000003.1;pvalue=5.73e-05;qvalue=1;sequence=AATACCAAGCGGTAGCGTC;;FIMO_ID=61	70	1589	1598	45.9	+	Name=CGGTCGGTAT_NZ_BAAABV010000003.1+;Alias=MEME-2;ID=CGGTCGGTAT-MEME-2-5-NZ_BAAABV010000003.1;pvalue=2.56e-05;qvalue=1;sequence=CGCTTGGTAT;;FIMO_ID=1493	71
NZ_BAAABV010000003.1	52011	52180	50838	52001	ID=promoter-gene-ABD272_RS01560;Parent=gene-ABD272_RS01560;GeneStart=50838;GeneEnd=52001;ID=gene-ABD272_RS01560;Name=ABD272_RS01560;gbkey=Gene;gene_biotype=protein_coding;locus_tag=ABD272_RS01560;old_locus_tag=GCM10010302_03180;ID=cds-WP_344151115.1;Parent=gene-ABD272_RS01560;Dbxref=GenBank:WP_344151115.1;Name=WP_344151115.1;Ontology_term=GO:0016042,GO:0004806;gbkey=CDS;go_function=triacylglycerol lipase activity|0004806||IEA;go_process=lipid catabolic process|0016042||IEA;inference=COORDINATES: similar to AA sequence:RefSeq:WP_007264677.1;locus_tag=ABD272_RS01560;product=lipase family protein;protein_id=WP_344151115.1;transl_table=11	-	WP_344151115.1	lipase family protein	52048	52066	50.5	+	Name=CATACCGACCGGTCGGTMY_NZ_BAAABV010000003.1+;Alias=MEME-1;ID=CATACCGACCGGTCGGTMY-MEME-1-3-NZ_BAAABV010000003.1;pvalue=8.79e-06;qvalue=1;sequence=GTGACCGACCGCTCGGCAT;;FIMO_ID=53	65	52049	52067	43.5	-	Name=CATACCGACCGGTCGGTMY_NZ_BAAABV010000003.1-;Alias=MEME-1;ID=CATACCGACCGGTCGGTMY-MEME-1-8-NZ_BAAABV010000003.1;pvalue=4.46e-05;qvalue=1;sequence=CATGCCGAGCGGTCGGTCA;;FIMO_ID=58	66
NZ_BAAABV010000003.1	68186	68420	68104	68176	ID=promoter-gene-ABD272_RS01630;Parent=gene-ABD272_RS01630;GeneStart=68104;GeneEnd=68176;ID=gene-ABD272_RS01630;Name=ABD272_RS01630;gbkey=Gene;gene_biotype=tRNA;locus_tag=ABD272_RS01630;old_locus_tag=GCM10010302_t00010;ID=rna-ABD272_RS01630;Parent=gene-ABD272_RS01630;anticodon=(pos:complement(68141..68143));gbkey=tRNA;inference=COORDINATES: profile:tRNAscan-SE:2.0.12;locus_tag=ABD272_RS01630;product=tRNA-Arg	-		tRNA-Arg	68239	68248	40	-	Name=CGGTCGGTAT_NZ_BAAABV010000003.1-;Alias=MEME-2;ID=CGGTCGGTAT-MEME-2-15-NZ_BAAABV010000003.1;pvalue=9.91e-05;qvalue=1;sequence=CAGCCGGTAC;;FIMO_ID=1503	72	68238	68256	40.4	+	Name=CATACCGACCGGTCGGTMY_NZ_BAAABV010000003.1+;Alias=MEME-1;ID=CATACCGACCGGTCGGTMY-MEME-1-18-NZ_BAAABV010000003.1;pvalue=9.1e-05;qvalue=1;sequence=GGTACCGGCTGCGCGGGTC;;FIMO_ID=68	80
NZ_BAAABV010000003.1	68177	68411	68421	69281	ID=promoter-gene-ABD272_RS01635;Parent=gene-ABD272_RS01635;GeneStart=68421;GeneEnd=69281;ID=gene-ABD272_RS01635;Name=ABD272_RS01635;gbkey=Gene;gene_biotype=protein_coding;locus_tag=ABD272_RS01635;old_locus_tag=GCM10010302_03320;ID=cds-WP_344151154.1;Parent=gene-ABD272_RS01635;Dbxref=GenBank:WP_344151154.1;Name=WP_344151154.1;gbkey=CDS;inference=COORDINATES: similar to AA sequence:RefSeq:WP_014134287.1;locus_tag=ABD272_RS01635;product=alpha/beta fold hydrolase;protein_id=WP_344151154.1;transl_table=11	+	WP_344151154.1	alpha/beta fold hydrolase	68238	68256	40.4	+	Name=CATACCGACCGGTCGGTMY_NZ_BAAABV010000003.1+;Alias=MEME-1;ID=CATACCGACCGGTCGGTMY-MEME-1-18-NZ_BAAABV010000003.1;pvalue=9.1e-05;qvalue=1;sequence=GGTACCGGCTGCGCGGGTC;;FIMO_ID=68	165	68239	68248	40	-	Name=CGGTCGGTAT_NZ_BAAABV010000003.1-;Alias=MEME-2;ID=CGGTCGGTAT-MEME-2-15-NZ_BAAABV010000003.1;pvalue=9.91e-05;qvalue=1;sequence=CAGCCGGTAC;;FIMO_ID=1503	173
NZ_BAAABV010000003.1	80748	80929	79935	80738	ID=promoter-gene-ABD272_RS01685;Parent=gene-ABD272_RS01685;GeneStart=79935;GeneEnd=80738;ID=gene-ABD272_RS01685;Name=ABD272_RS01685;gbkey=Gene;gene_biotype=protein_coding;locus_tag=ABD272_RS01685;old_locus_tag=GCM10010302_03430;ID=cds-WP_344151184.1;Parent=gene-ABD272_RS01685;Dbxref=GenBank:WP_344151184.1;Name=WP_344151184.1;gbkey=CDS;inference=COORDINATES: similar to AA sequence:RefSeq:WP_017945687.1;locus_tag=ABD272_RS01685;product=DUF6227 family protein;protein_id=WP_344151184.1;transl_table=11	-	WP_344151184.1	DUF6227 family protein	80821	80839	46.6	+	Name=CATACCGACCGGTCGGTMY_NZ_BAAABV010000003.1+;Alias=MEME-1;ID=CATACCGACCGGTCGGTMY-MEME-1-5-NZ_BAAABV010000003.1;pvalue=2.18e-05;qvalue=1;sequence=TAAAACGTCCGGGAAGCAT;;FIMO_ID=55	101
NZ_BAAABV010000003.1	80739	80920	80930	81568	ID=promoter-gene-ABD272_RS01690;Parent=gene-ABD272_RS01690;GeneStart=80930;GeneEnd=81568;ID=gene-ABD272_RS01690;Name=ABD272_RS01690;gbkey=Gene;gene_biotype=protein_coding;locus_tag=ABD272_RS01690;old_locus_tag=GCM10010302_03440;ID=cds-WP_344151187.1;Parent=gene-ABD272_RS01690;Dbxref=GenBank:WP_344151187.1;Name=WP_344151187.1;gbkey=CDS;inference=COORDINATES: similar to AA sequence:RefSeq:WP_007264653.1;locus_tag=ABD272_RS01690;product=vitamin K epoxide reductase family protein;protein_id=WP_344151187.1;transl_table=11	+	WP_344151187.1	vitamin K epoxide reductase family protein	80821	80839	46.6	+	Name=CATACCGACCGGTCGGTMY_NZ_BAAABV010000003.1+;Alias=MEME-1;ID=CATACCGACCGGTCGGTMY-MEME-1-5-NZ_BAAABV010000003.1;pvalue=2.18e-05;qvalue=1;sequence=TAAAACGTCCGGGAAGCAT;;FIMO_ID=55	91
NZ_BAAABV010000003.1	150313	150517	147040	150303	ID=promoter-gene-ABD272_RS02015;Parent=gene-ABD272_RS02015;GeneStart=147040;GeneEnd=150303;ID=gene-ABD272_RS02015;Name=ABD272_RS02015;gbkey=Gene;gene_biotype=protein_coding;locus_tag=ABD272_RS02015;old_locus_tag=GCM10010302_04090;ID=cds-WP_344151358.1;Parent=gene-ABD272_RS02015;Dbxref=GenBank:WP_344151358.1;Name=WP_344151358.1;Ontology_term=GO:0006508,GO:0005515,GO:0008236;gbkey=CDS;go_function=protein binding|0005515||IEA,serine-type peptidase activity|0008236||IEA;go_process=proteolysis|0006508||IEA;inference=COORDINATES: similar to AA sequence:RefSeq:WP_017241110.1;locus_tag=ABD272_RS02015;product=S41 family peptidase;protein_id=WP_344151358.1;transl_table=11	-	WP_344151358.1	S41 family peptidase	150458	150476	43.6	+	Name=CATACCGACCGGTCGGTMY_NZ_BAAABV010000003.1+;Alias=MEME-1;ID=CATACCGACCGGTCGGTMY-MEME-1-6-NZ_BAAABV010000003.1;pvalue=4.32e-05;qvalue=1;sequence=GAAACCGTTTCGTTCGGAT;;FIMO_ID=56	173
NZ_BAAABV010000003.1	150304	150508	150518	151096	ID=promoter-gene-ABD272_RS02020;Parent=gene-ABD272_RS02020;GeneStart=150518;GeneEnd=151096;ID=gene-ABD272_RS02020;Name=ABD272_RS02020;gbkey=Gene;gene_biotype=protein_coding;locus_tag=ABD272_RS02020;old_locus_tag=GCM10010302_04100;ID=cds-WP_344151415.1;Parent=gene-ABD272_RS02020;Dbxref=GenBank:WP_344151415.1;Name=WP_344151415.1;Ontology_term=GO:0006355,GO:0003677,GO:0003700;gbkey=CDS;go_function=DNA binding|0003677||IEA,DNA-binding transcription factor activity|0003700||IEA;go_process=regulation of DNA-templated transcription|0006355||IEA;inference=COORDINATES: similar to AA sequence:RefSeq:WP_007264588.1;locus_tag=ABD272_RS02020;product=TetR/AcrR family transcriptional regulator;protein_id=WP_344151415.1;transl_table=11	+	WP_344151415.1	TetR/AcrR family transcriptional regulator	150458	150476	43.6	+	Name=CATACCGACCGGTCGGTMY_NZ_BAAABV010000003.1+;Alias=MEME-1;ID=CATACCGACCGGTCGGTMY-MEME-1-6-NZ_BAAABV010000003.1;pvalue=4.32e-05;qvalue=1;sequence=GAAACCGTTTCGTTCGGAT;;FIMO_ID=56	42
NZ_BAAABV010000005.1	26510	26628	26638	27024	ID=promoter-gene-ABD272_RS02225;Parent=gene-ABD272_RS02225;GeneStart=26638;GeneEnd=27024;ID=gene-ABD272_RS02225;Name=ABD272_RS02225;gbkey=Gene;gene_biotype=protein_coding;locus_tag=ABD272_RS02225;old_locus_tag=GCM10010302_04530;ID=cds-WP_344152061.1;Parent=gene-ABD272_RS02225;Dbxref=GenBank:WP_344152061.1;Name=WP_344152061.1;Ontology_term=GO:0009297;gbkey=CDS;go_process=pilus assembly|0009297||IEA;inference=COORDINATES: similar to AA sequence:RefSeq:WP_004993864.1;locus_tag=ABD272_RS02225;product=TadE/TadG family type IV pilus assembly protein;protein_id=WP_344152061.1;transl_table=11	+	WP_344152061.1	TadE/TadG family type IV pilus assembly protein	26511	26529	41.2	-	Name=CATACCGACCGGTCGGTMY_NZ_BAAABV010000005.1-;Alias=MEME-1;ID=CATACCGACCGGTCGGTMY-MEME-1-33-NZ_BAAABV010000005.1;pvalue=7.51e-05;qvalue=1;sequence=CGTACGCACCTGCCGGTCT;;FIMO_ID=102	109
NZ_BAAABV010000005.1	36809	36918	36928	37248	ID=promoter-gene-ABD272_RS02275;Parent=gene-ABD272_RS02275;GeneStart=36928;GeneEnd=37248;ID=gene-ABD272_RS02275;Name=ABD272_RS02275;gbkey=Gene;gene_biotype=protein_coding;locus_tag=ABD272_RS02275;old_locus_tag=GCM10010302_04630;ID=cds-WP_344151533.1;Parent=gene-ABD272_RS02275;Dbxref=GenBank:WP_344151533.1;Name=WP_344151533.1;Ontology_term=GO:0003677;gbkey=CDS;go_function=DNA binding|0003677||IEA;inference=COORDINATES: ab initio prediction:GeneMarkS-2+;locus_tag=ABD272_RS02275;product=helix-turn-helix domain-containing protein;protein_id=WP_344151533.1;transl_table=11	+	WP_344151533.1	helix-turn-helix domain-containing protein	36815	36833	52.5	-	Name=CATACCGACCGGTCGGTMY_NZ_BAAABV010000005.1-;Alias=MEME-1;ID=CATACCGACCGGTCGGTMY-MEME-1-3-NZ_BAAABV010000005.1;pvalue=5.67e-06;qvalue=1;sequence=GAAACCGTGTTGCTAGTTT;;FIMO_ID=72	95
NZ_BAAABV010000005.1	84832	85122	84361	84822	ID=promoter-gene-ABD272_RS02555;Parent=gene-ABD272_RS02555;GeneStart=84361;GeneEnd=84822;ID=gene-ABD272_RS02555;Name=ABD272_RS02555;gbkey=Gene;gene_biotype=protein_coding;locus_tag=ABD272_RS02555;old_locus_tag=GCM10010302_05230;ID=cds-WP_344151676.1;Parent=gene-ABD272_RS02555;Dbxref=GenBank:WP_344151676.1;Name=WP_344151676.1;gbkey=CDS;inference=COORDINATES: protein motif:HMM:NF013098.6;locus_tag=ABD272_RS02555;product=VOC family protein;protein_id=WP_344151676.1;transl_table=11	-	WP_344151676.1	VOC family protein	84944	84953	40.3	-	Name=CGGTCGGTAT_NZ_BAAABV010000005.1-;Alias=MEME-2;ID=CGGTCGGTAT-MEME-2-34-NZ_BAAABV010000005.1;pvalue=9.23e-05;qvalue=1;sequence=CGGCCGGTAC;;FIMO_ID=1541	131
NZ_BAAABV010000005.1	105500	105790	98141	105490	ID=promoter-gene-ABD272_RS02605;Parent=gene-ABD272_RS02605;GeneStart=98141;GeneEnd=105490;ID=gene-ABD272_RS02605;Name=ABD272_RS02605;gbkey=Gene;gene_biotype=protein_coding;locus_tag=ABD272_RS02605;old_locus_tag=GCM10010302_05320;ID=cds-WP_344151701.1;Parent=gene-ABD272_RS02605;Dbxref=GenBank:WP_344151701.1;Name=WP_344151701.1;gbkey=CDS;inference=COORDINATES: protein motif:HMM:NF024777.6;locus_tag=ABD272_RS02605;product=LamG domain-containing protein;protein_id=WP_344151701.1;transl_table=11	-	WP_344151701.1	LamG domain-containing protein	105733	105742	40.1	+	Name=CGGTCGGTAT_NZ_BAAABV010000005.1+;Alias=MEME-2;ID=CGGTCGGTAT-MEME-2-39-NZ_BAAABV010000005.1;pvalue=9.66e-05;qvalue=1;sequence=CGTTCGGTTC;;FIMO_ID=1546	252
NZ_BAAABV010000005.1	155909	156026	155429	155899	ID=promoter-gene-ABD272_RS02830;Parent=gene-ABD272_RS02830;GeneStart=155429;GeneEnd=155899;ID=gene-ABD272_RS02830;Name=ABD272_RS02830;gbkey=Gene;gene_biotype=protein_coding;locus_tag=ABD272_RS02830;old_locus_tag=GCM10010302_05850;ID=cds-WP_344151810.1;Parent=gene-ABD272_RS02830;Dbxref=GenBank:WP_344151810.1;Name=WP_344151810.1;gbkey=CDS;inference=COORDINATES: protein motif:HMM:NF015999.6;locus_tag=ABD272_RS02830;product=aminoacyl-tRNA deacylase;protein_id=WP_344151810.1;transl_table=11	-	WP_344151810.1	aminoacyl-tRNA deacylase	155951	155969	42.3	+	Name=CATACCGACCGGTCGGTMY_NZ_BAAABV010000005.1+;Alias=MEME-1;ID=CATACCGACCGGTCGGTMY-MEME-1-23-NZ_BAAABV010000005.1;pvalue=5.91e-05;qvalue=1;sequence=GATACGGCGCGGTCTGTTG;;FIMO_ID=92	70
NZ_BAAABV010000005.1	155900	156017	156027	157127	ID=promoter-gene-ABD272_RS02835;Parent=gene-ABD272_RS02835;GeneStart=156027;GeneEnd=157127;ID=gene-ABD272_RS02835;Name=ABD272_RS02835;gbkey=Gene;gene_biotype=protein_coding;locus_tag=ABD272_RS02835;old_locus_tag=GCM10010302_05860;ID=cds-WP_344151813.1;Parent=gene-ABD272_RS02835;Dbxref=GenBank:WP_344151813.1;Name=WP_344151813.1;gbkey=CDS;inference=COORDINATES: protein motif:HMM:NF039924.5;locus_tag=ABD272_RS02835;product=ArsR/SmtB family transcription factor;protein_id=WP_344151813.1;transl_table=11	+	WP_344151813.1	ArsR/SmtB family transcription factor	155951	155969	42.3	+	Name=CATACCGACCGGTCGGTMY_NZ_BAAABV010000005.1+;Alias=MEME-1;ID=CATACCGACCGGTCGGTMY-MEME-1-23-NZ_BAAABV010000005.1;pvalue=5.91e-05;qvalue=1;sequence=GATACGGCGCGGTCTGTTG;;FIMO_ID=92	58
NZ_BAAABV010000005.1	175121	175411	174764	175111	ID=promoter-gene-ABD272_RS02905;Parent=gene-ABD272_RS02905;GeneStart=174764;GeneEnd=175111;ID=gene-ABD272_RS02905;Name=ABD272_RS02905;gbkey=Gene;gene_biotype=protein_coding;locus_tag=ABD272_RS02905;old_locus_tag=GCM10010302_06000;ID=cds-WP_344151847.1;Parent=gene-ABD272_RS02905;Dbxref=GenBank:WP_344151847.1;Name=WP_344151847.1;gbkey=CDS;inference=COORDINATES: protein motif:HMM:NF040404.5;locus_tag=ABD272_RS02905;product=effector-associated constant component EACC1;protein_id=WP_344151847.1;transl_table=11	-	WP_344151847.1	effector-associated constant component EACC1	175282	175300	41.2	+	Name=CATACCGACCGGTCGGTMY_NZ_BAAABV010000005.1+;Alias=MEME-1;ID=CATACCGACCGGTCGGTMY-MEME-1-34-NZ_BAAABV010000005.1;pvalue=7.56e-05;qvalue=1;sequence=AATACCGCAGCATCGGAAT;;FIMO_ID=103	189
NZ_BAAABV010000005.1	195431	195595	194411	195421	ID=promoter-gene-ABD272_RS03010;Parent=gene-ABD272_RS03010;GeneStart=194411;GeneEnd=195421;ID=gene-ABD272_RS03010;Name=ABD272_RS03010;gbkey=Gene;gene_biotype=protein_coding;locus_tag=ABD272_RS03010;old_locus_tag=GCM10010302_06230;ID=cds-WP_344151905.1;Parent=gene-ABD272_RS03010;Dbxref=GenBank:WP_344151905.1;Name=WP_344151905.1;Ontology_term=GO:0016787;gbkey=CDS;go_function=hydrolase activity|0016787||IEA;inference=COORDINATES: similar to AA sequence:RefSeq:WP_006380300.1;locus_tag=ABD272_RS03010;product=alpha/beta hydrolase;protein_id=WP_344151905.1;transl_table=11	-	WP_344151905.1	alpha/beta hydrolase	195448	195457	46.3	-	Name=ATGATGCCGA_NZ_BAAABV010000005.1-;Alias=MEME-3;ID=ATGATGCCGA-MEME-3-37-NZ_BAAABV010000005.1;pvalue=2.35e-05;qvalue=0.251;sequence=ATGATGCGAA;;FIMO_ID=2723	36
NZ_BAAABV010000005.1	195422	195586	195596	196413	ID=promoter-gene-ABD272_RS03015;Parent=gene-ABD272_RS03015;GeneStart=195596;GeneEnd=196413;ID=gene-ABD272_RS03015;Name=ABD272_RS03015;gbkey=Gene;gene_biotype=protein_coding;locus_tag=ABD272_RS03015;ID=cds-WP_344151908.1;Parent=gene-ABD272_RS03015;Dbxref=GenBank:WP_344151908.1;Name=WP_344151908.1;Note=programmed frameshift;Ontology_term=GO:0004803;exception=ribosomal slippage;gbkey=CDS;go_function=transposase activity|0004803||IEA;inference=COORDINATES: similar to AA sequence:RefSeq:WP_009332786.1;locus_tag=ABD272_RS03015;product=IS5 family transposase;protein_id=WP_344151908.1;transl_table=11;ID=cds-WP_344151908.1;Parent=gene-ABD272_RS03015;Dbxref=GenBank:WP_344151908.1;Name=WP_344151908.1;Note=programmed frameshift;Ontology_term=GO:0004803;exception=ribosomal slippage;gbkey=CDS;go_function=transposase activity|0004803||IEA;inference=COORDINATES: similar to AA sequence:RefSeq:WP_009332786.1;locus_tag=ABD272_RS03015;product=IS5 family transposase;protein_id=WP_344151908.1;transl_table=11	+	WP_344151908.1	IS5 family transposase	195448	195457	46.3	-	Name=ATGATGCCGA_NZ_BAAABV010000005.1-;Alias=MEME-3;ID=ATGATGCCGA-MEME-3-37-NZ_BAAABV010000005.1;pvalue=2.35e-05;qvalue=0.251;sequence=ATGATGCGAA;;FIMO_ID=2723	139
NZ_BAAABV010000005.1	206999	207289	207299	208018	ID=promoter-gene-ABD272_RS03075;Parent=gene-ABD272_RS03075;GeneStart=207299;GeneEnd=208018;ID=gene-ABD272_RS03075;Name=ABD272_RS03075;gbkey=Gene;gene_biotype=protein_coding;locus_tag=ABD272_RS03075;old_locus_tag=GCM10010302_06410;ID=cds-WP_344151932.1;Parent=gene-ABD272_RS03075;Dbxref=GenBank:WP_344151932.1;Name=WP_344151932.1;gbkey=CDS;inference=COORDINATES: ab initio prediction:GeneMarkS-2+;locus_tag=ABD272_RS03075;product=toxin-antitoxin system YwqK family antitoxin;protein_id=WP_344151932.1;transl_table=11	+	WP_344151932.1	toxin-antitoxin system YwqK family antitoxin	207260	207278	40.3	-	Name=CATACCGACCGGTCGGTMY_NZ_BAAABV010000005.1-;Alias=MEME-1;ID=CATACCGACCGGTCGGTMY-MEME-1-51-NZ_BAAABV010000005.1;pvalue=9.38e-05;qvalue=1;sequence=CGAACGAACTGTCCCGTCC;;FIMO_ID=120	21
NZ_BAAABV010000005.1	222608	222898	221909	222598	ID=promoter-gene-ABD272_RS03160;Parent=gene-ABD272_RS03160;GeneStart=221909;GeneEnd=222598;ID=gene-ABD272_RS03160;Name=ABD272_RS03160;gbkey=Gene;gene_biotype=protein_coding;locus_tag=ABD272_RS03160;old_locus_tag=GCM10010302_06610;ID=cds-WP_344151980.1;Parent=gene-ABD272_RS03160;Dbxref=GenBank:WP_344151980.1;Name=WP_344151980.1;gbkey=CDS;inference=COORDINATES: similar to AA sequence:RefSeq:WP_016644455.1;locus_tag=ABD272_RS03160;product=HalD/BesD family halogenase;protein_id=WP_344151980.1;transl_table=11	-	WP_344151980.1	HalD/BesD family halogenase	222791	222800	47.5	+	Name=CGGTCGGTAT_NZ_BAAABV010000005.1+;Alias=MEME-2;ID=CGGTCGGTAT-MEME-2-7-NZ_BAAABV010000005.1;pvalue=1.79e-05;qvalue=1;sequence=CGGGCGGTAT;;FIMO_ID=1514	202
NZ_BAAABV010000005.1	233509	233799	233809	233892	ID=promoter-gene-ABD272_RS03210;Parent=gene-ABD272_RS03210;GeneStart=233809;GeneEnd=233892;ID=gene-ABD272_RS03210;Name=ABD272_RS03210;gbkey=Gene;gene_biotype=protein_coding;locus_tag=ABD272_RS03210;ID=cds-WP_344152082.1;Parent=gene-ABD272_RS03210;Dbxref=GenBank:WP_344152082.1;Name=WP_344152082.1;gbkey=CDS;inference=COORDINATES: protein motif:HMM:NF042934.1;locus_tag=ABD272_RS03210;product=putative leader peptide;protein_id=WP_344152082.1;transl_table=11	+	WP_344152082.1	putative leader peptide	233730	233739	41	+	Name=CGGTCGGTAT_NZ_BAAABV010000005.1+;Alias=MEME-2;ID=CGGTCGGTAT-MEME-2-27-NZ_BAAABV010000005.1;pvalue=8e-05;qvalue=1;sequence=CGCCCGGTAT;;FIMO_ID=1534	70
NZ_BAAABV010000005.1	238799	239075	239085	239675	ID=promoter-gene-ABD272_RS03240;Parent=gene-ABD272_RS03240;GeneStart=239085;GeneEnd=239675;ID=gene-ABD272_RS03240;Name=ABD272_RS03240;gbkey=Gene;gene_biotype=protein_coding;locus_tag=ABD272_RS03240;old_locus_tag=GCM10010302_06780;ID=cds-WP_344152025.1;Parent=gene-ABD272_RS03240;Dbxref=GenBank:WP_344152025.1;Name=WP_344152025.1;gbkey=CDS;inference=COORDINATES: protein motif:HMM:NF020904.6;locus_tag=ABD272_RS03240;product=SMI1/KNR4 family protein;protein_id=WP_344152025.1;transl_table=11	+	WP_344152025.1	SMI1/KNR4 family protein	238805	238814	54.9	+	Name=ATGATGCCGA_NZ_BAAABV010000005.1+;Alias=MEME-3;ID=ATGATGCCGA-MEME-3-5-NZ_BAAABV010000005.1;pvalue=3.22e-06;qvalue=0.21;sequence=ATGATGCCAA;;FIMO_ID=2691	271
NZ_BAAABV010000006.1	70498	70742	69640	70488	ID=promoter-gene-ABD272_RS03635;Parent=gene-ABD272_RS03635;GeneStart=69640;GeneEnd=70488;ID=gene-ABD272_RS03635;Name=ABD272_RS03635;gbkey=Gene;gene_biotype=protein_coding;locus_tag=ABD272_RS03635;old_locus_tag=GCM10010302_07600;ID=cds-WP_344152288.1;Parent=gene-ABD272_RS03635;Dbxref=GenBank:WP_344152288.1;Name=WP_344152288.1;Ontology_term=GO:0003824;gbkey=CDS;go_function=catalytic activity|0003824||IEA;inference=COORDINATES: similar to AA sequence:RefSeq:WP_018104855.1;locus_tag=ABD272_RS03635;product=endonuclease/exonuclease/phosphatase family protein;protein_id=WP_344152288.1;transl_table=11	-	WP_344152288.1	endonuclease/exonuclease/phosphatase family protein	70625	70634	46.3	-	Name=ATGATGCCGA_NZ_BAAABV010000006.1-;Alias=MEME-3;ID=ATGATGCCGA-MEME-3-40-NZ_BAAABV010000006.1;pvalue=2.35e-05;qvalue=0.251;sequence=ATGATGATGA;;FIMO_ID=2771	146
NZ_BAAABV010000006.1	70489	70733	70743	72008	ID=promoter-gene-ABD272_RS03640;Parent=gene-ABD272_RS03640;GeneStart=70743;GeneEnd=72008;ID=gene-ABD272_RS03640;Name=ABD272_RS03640;gbkey=Gene;gene_biotype=protein_coding;locus_tag=ABD272_RS03640;old_locus_tag=GCM10010302_07610;ID=cds-WP_344152290.1;Parent=gene-ABD272_RS03640;Dbxref=GenBank:WP_344152290.1;Name=WP_344152290.1;Ontology_term=GO:0010124,GO:0047475;gbkey=CDS;go_function=phenylacetate-CoA ligase activity|0047475||IEA;go_process=phenylacetate catabolic process|0010124||IEA;inference=COORDINATES: similar to AA sequence:RefSeq:WP_007268538.1;locus_tag=ABD272_RS03640;product=phenylacetate--CoA ligase family protein;protein_id=WP_344152290.1;transl_table=11	+	WP_344152290.1	phenylacetate--CoA ligase family protein	70625	70634	46.3	-	Name=ATGATGCCGA_NZ_BAAABV010000006.1-;Alias=MEME-3;ID=ATGATGCCGA-MEME-3-40-NZ_BAAABV010000006.1;pvalue=2.35e-05;qvalue=0.251;sequence=ATGATGATGA;;FIMO_ID=2771	109
NZ_BAAABV010000006.1	90763	90949	90151	90753	ID=promoter-gene-ABD272_RS03735;Parent=gene-ABD272_RS03735;GeneStart=90151;GeneEnd=90753;ID=gene-ABD272_RS03735;Name=ABD272_RS03735;gbkey=Gene;gene_biotype=protein_coding;locus_tag=ABD272_RS03735;old_locus_tag=GCM10010302_07800;ID=cds-WP_344152342.1;Parent=gene-ABD272_RS03735;Dbxref=GenBank:WP_344152342.1;Name=WP_344152342.1;Ontology_term=GO:0006355,GO:0003677,GO:0003700;gbkey=CDS;go_function=DNA binding|0003677||IEA,DNA-binding transcription factor activity|0003700||IEA;go_process=regulation of DNA-templated transcription|0006355||IEA;inference=COORDINATES: similar to AA sequence:RefSeq:WP_014151970.1;locus_tag=ABD272_RS03735;product=TetR/AcrR family transcriptional regulator;protein_id=WP_344152342.1;transl_table=11	-	WP_344152342.1	TetR/AcrR family transcriptional regulator	90811	90829	46.6	+	Name=CATACCGACCGGTCGGTMY_NZ_BAAABV010000006.1+;Alias=MEME-1;ID=CATACCGACCGGTCGGTMY-MEME-1-16-NZ_BAAABV010000006.1;pvalue=2.18e-05;qvalue=1;sequence=TAGACCGAGTACTCGGTTT;;FIMO_ID=138	76	90812	90830	53.7	-	Name=CATACCGACCGGTCGGTMY_NZ_BAAABV010000006.1-;Alias=MEME-1;ID=CATACCGACCGGTCGGTMY-MEME-1-2-NZ_BAAABV010000006.1;pvalue=4.25e-06;qvalue=1;sequence=TAAACCGAGTACTCGGTCT;;FIMO_ID=124	77
NZ_BAAABV010000006.1	120538	120828	120838	122109	ID=promoter-gene-ABD272_RS03895;Parent=gene-ABD272_RS03895;GeneStart=120838;GeneEnd=122109;ID=gene-ABD272_RS03895;Name=ABD272_RS03895;gbkey=Gene;gene_biotype=protein_coding;locus_tag=ABD272_RS03895;old_locus_tag=GCM10010302_08120;ID=cds-WP_344152433.1;Parent=gene-ABD272_RS03895;Dbxref=GenBank:WP_344152433.1;Name=WP_344152433.1;gbkey=CDS;inference=COORDINATES: protein motif:HMM:NF022353.6;locus_tag=ABD272_RS03895;product=DUF2716 domain-containing protein;protein_id=WP_344152433.1;transl_table=11	+	WP_344152433.1	DUF2716 domain-containing protein	120558	120576	45.5	-	Name=CATACCGACCGGTCGGTMY_NZ_BAAABV010000006.1-;Alias=MEME-1;ID=CATACCGACCGGTCGGTMY-MEME-1-18-NZ_BAAABV010000006.1;pvalue=2.81e-05;qvalue=1;sequence=CGGACCGTCCCGGCGGTAC;;FIMO_ID=140	262	120557	120575	40.1	+	Name=CATACCGACCGGTCGGTMY_NZ_BAAABV010000006.1+;Alias=MEME-1;ID=CATACCGACCGGTCGGTMY-MEME-1-71-NZ_BAAABV010000006.1;pvalue=9.71e-05;qvalue=1;sequence=GGTACCGCCGGGACGGTCC;;FIMO_ID=193	263
NZ_BAAABV010000006.1	150517	150807	150817	152895	ID=promoter-gene-ABD272_RS04035;Parent=gene-ABD272_RS04035;GeneStart=150817;GeneEnd=152895;ID=gene-ABD272_RS04035;Name=ABD272_RS04035;gbkey=Gene;gene_biotype=protein_coding;locus_tag=ABD272_RS04035;old_locus_tag=GCM10010302_08400;ID=cds-WP_344152511.1;Parent=gene-ABD272_RS04035;Dbxref=GenBank:WP_344152511.1;Name=WP_344152511.1;gbkey=CDS;inference=COORDINATES: protein motif:HMM:NF024589.6;locus_tag=ABD272_RS04035;product=BTAD domain-containing putative transcriptional regulator;protein_id=WP_344152511.1;transl_table=11	+	WP_344152511.1	BTAD domain-containing putative transcriptional regulator	150647	150656	41.1	-	Name=CGGTCGGTAT_NZ_BAAABV010000006.1-;Alias=MEME-2;ID=CGGTCGGTAT-MEME-2-28-NZ_BAAABV010000006.1;pvalue=7.78e-05;qvalue=1;sequence=CGGACGATAT;;FIMO_ID=1575	161
NZ_BAAABV010000006.1	203516	203806	202757	203506	ID=promoter-gene-ABD272_RS04175;Parent=gene-ABD272_RS04175;GeneStart=202757;GeneEnd=203506;ID=gene-ABD272_RS04175;Name=ABD272_RS04175;gbkey=Gene;gene_biotype=protein_coding;locus_tag=ABD272_RS04175;old_locus_tag=GCM10010302_08690;ID=cds-WP_344152599.1;Parent=gene-ABD272_RS04175;Dbxref=GenBank:WP_344152599.1;Name=WP_344152599.1;gbkey=CDS;inference=COORDINATES: protein motif:HMM:NF020466.6;locus_tag=ABD272_RS04175;product=YqcI/YcgG family protein;protein_id=WP_344152599.1;transl_table=11	-	WP_344152599.1	YqcI/YcgG family protein	203633	203651	48.9	-	Name=CATACCGACCGGTCGGTMY_NZ_BAAABV010000006.1-;Alias=MEME-1;ID=CATACCGACCGGTCGGTMY-MEME-1-6-NZ_BAAABV010000006.1;pvalue=1.28e-05;qvalue=1;sequence=AATACGGGTCGTTCGGAAT;;FIMO_ID=128	145
NZ_BAAABV010000006.1	203524	203814	203824	205275	ID=promoter-gene-ABD272_RS04180;Parent=gene-ABD272_RS04180;GeneStart=203824;GeneEnd=205275;ID=gene-ABD272_RS04180;Name=ABD272_RS04180;gbkey=Gene;gene_biotype=protein_coding;locus_tag=ABD272_RS04180;old_locus_tag=GCM10010302_08700;ID=cds-WP_344152601.1;Parent=gene-ABD272_RS04180;Dbxref=GenBank:WP_344152601.1;Name=WP_344152601.1;Ontology_term=GO:0006865,GO:0055085,GO:0015171,GO:0016020;gbkey=CDS;go_component=membrane|0016020||IEA;go_function=amino acid transmembrane transporter activity|0015171||IEA;go_process=amino acid transport|0006865||IEA,transmembrane transport|0055085||IEA;inference=COORDINATES: similar to AA sequence:RefSeq:WP_018564034.1;locus_tag=ABD272_RS04180;product=amino acid permease;protein_id=WP_344152601.1;transl_table=11	+	WP_344152601.1	amino acid permease	203633	203651	48.9	-	Name=CATACCGACCGGTCGGTMY_NZ_BAAABV010000006.1-;Alias=MEME-1;ID=CATACCGACCGGTCGGTMY-MEME-1-6-NZ_BAAABV010000006.1;pvalue=1.28e-05;qvalue=1;sequence=AATACGGGTCGTTCGGAAT;;FIMO_ID=128	173
NZ_BAAABV010000006.1	224669	224852	224471	224659	ID=promoter-gene-ABD272_RS04290;Parent=gene-ABD272_RS04290;GeneStart=224471;GeneEnd=224659;ID=gene-ABD272_RS04290;Name=ABD272_RS04290;gbkey=Gene;gene_biotype=protein_coding;locus_tag=ABD272_RS04290;old_locus_tag=GCM10010302_08920;ID=cds-WP_344152663.1;Parent=gene-ABD272_RS04290;Dbxref=GenBank:WP_344152663.1;Name=WP_344152663.1;gbkey=CDS;inference=COORDINATES: similar to AA sequence:RefSeq:WP_015613059.1;locus_tag=ABD272_RS04290;product=DUF6381 family protein;protein_id=WP_344152663.1;transl_table=11	-	WP_344152663.1	DUF6381 family protein	224751	224769	43.5	-	Name=CATACCGACCGGTCGGTMY_NZ_BAAABV010000006.1-;Alias=MEME-1;ID=CATACCGACCGGTCGGTMY-MEME-1-34-NZ_BAAABV010000006.1;pvalue=4.44e-05;qvalue=1;sequence=GAAACGGCCCGGCCGGACC;;FIMO_ID=156	110
NZ_BAAABV010000006.1	224660	224843	224853	225152	ID=promoter-gene-ABD272_RS04295;Parent=gene-ABD272_RS04295;GeneStart=224853;GeneEnd=225152;ID=gene-ABD272_RS04295;Name=ABD272_RS04295;gbkey=Gene;gene_biotype=protein_coding;locus_tag=ABD272_RS04295;old_locus_tag=GCM10010302_08930;ID=cds-WP_344152666.1;Parent=gene-ABD272_RS04295;Dbxref=GenBank:WP_344152666.1;Name=WP_344152666.1;gbkey=CDS;inference=COORDINATES: protein motif:HMM:NF039795.5;locus_tag=ABD272_RS04295;product=DUF6479 family protein;protein_id=WP_344152666.1;transl_table=11	+	WP_344152666.1	DUF6479 family protein	224751	224769	43.5	-	Name=CATACCGACCGGTCGGTMY_NZ_BAAABV010000006.1-;Alias=MEME-1;ID=CATACCGACCGGTCGGTMY-MEME-1-34-NZ_BAAABV010000006.1;pvalue=4.44e-05;qvalue=1;sequence=GAAACGGCCCGGCCGGACC;;FIMO_ID=156	84
NZ_BAAABV010000006.1	262657	262747	262757	263188	ID=promoter-gene-ABD272_RS04470;Parent=gene-ABD272_RS04470;GeneStart=262757;GeneEnd=263188;ID=gene-ABD272_RS04470;Name=ABD272_RS04470;gbkey=Gene;gene_biotype=protein_coding;locus_tag=ABD272_RS04470;old_locus_tag=GCM10010302_09290;ID=cds-WP_344152765.1;Parent=gene-ABD272_RS04470;Dbxref=GenBank:WP_344152765.1;Name=WP_344152765.1;Ontology_term=GO:0005524,GO:0016787;gbkey=CDS;go_function=ATP binding|0005524||IEA,hydrolase activity|0016787||IEA;inference=COORDINATES: similar to AA sequence:RefSeq:WP_014151302.1;locus_tag=ABD272_RS04470;product=ATP-binding protein;protein_id=WP_344152765.1;transl_table=11	+	WP_344152765.1	ATP-binding protein	262729	262738	46.3	-	Name=ATGATGCCGA_NZ_BAAABV010000006.1-;Alias=MEME-3;ID=ATGATGCCGA-MEME-3-48-NZ_BAAABV010000006.1;pvalue=2.35e-05;qvalue=0.251;sequence=ATCATCCCGA;;FIMO_ID=2779	19
NZ_BAAABV010000006.1	269830	270035	268735	269820	ID=promoter-gene-ABD272_RS04505;Parent=gene-ABD272_RS04505;GeneStart=268735;GeneEnd=269820;ID=gene-ABD272_RS04505;Name=ABD272_RS04505;gbkey=Gene;gene_biotype=protein_coding;locus_tag=ABD272_RS04505;old_locus_tag=GCM10010302_09360;ID=cds-WP_344152786.1;Parent=gene-ABD272_RS04505;Dbxref=GenBank:WP_344152786.1;Name=WP_344152786.1;Ontology_term=GO:0007165,GO:0000155,GO:0004673,GO:0005524;gbkey=CDS;go_function=phosphorelay sensor kinase activity|0000155||IEA,protein histidine kinase activity|0004673||IEA,ATP binding|0005524||IEA;go_process=signal transduction|0007165||IEA;inference=COORDINATES: protein motif:HMM:NF019350.6;locus_tag=ABD272_RS04505;product=sensor histidine kinase;protein_id=WP_344152786.1;transl_table=11	-	WP_344152786.1	sensor histidine kinase	270005	270014	48.8	-	Name=ATGATGCCGA_NZ_BAAABV010000006.1-;Alias=MEME-3;ID=ATGATGCCGA-MEME-3-32-NZ_BAAABV010000006.1;pvalue=1.32e-05;qvalue=0.21;sequence=GTGATGCCGA;;FIMO_ID=2763	194
NZ_BAAABV010000006.1	269821	270026	270036	271319	ID=promoter-gene-ABD272_RS04510;Parent=gene-ABD272_RS04510;GeneStart=270036;GeneEnd=271319;ID=gene-ABD272_RS04510;Name=ABD272_RS04510;gbkey=Gene;gene_biotype=protein_coding;locus_tag=ABD272_RS04510;old_locus_tag=GCM10010302_09370;ID=cds-WP_344152789.1;Parent=gene-ABD272_RS04510;Dbxref=GenBank:WP_344152789.1;Name=WP_344152789.1;gbkey=CDS;inference=COORDINATES: protein motif:HMM:NF019157.6;locus_tag=ABD272_RS04510;product=tannase/feruloyl esterase family alpha/beta hydrolase;protein_id=WP_344152789.1;transl_table=11	+	WP_344152789.1	tannase/feruloyl esterase family alpha/beta hydrolase	270005	270014	48.8	-	Name=ATGATGCCGA_NZ_BAAABV010000006.1-;Alias=MEME-3;ID=ATGATGCCGA-MEME-3-32-NZ_BAAABV010000006.1;pvalue=1.32e-05;qvalue=0.21;sequence=GTGATGCCGA;;FIMO_ID=2763	22
NZ_BAAABV010000006.1	280721	281006	281016	281780	ID=promoter-gene-ABD272_RS04560;Parent=gene-ABD272_RS04560;GeneStart=281016;GeneEnd=281780;ID=gene-ABD272_RS04560;Name=ABD272_RS04560;gbkey=Gene;gene_biotype=protein_coding;locus_tag=ABD272_RS04560;old_locus_tag=GCM10010302_09470;ID=cds-WP_344153019.1;Parent=gene-ABD272_RS04560;Dbxref=GenBank:WP_344153019.1;Name=WP_344153019.1;Ontology_term=GO:0016491;gbkey=CDS;go_function=oxidoreductase activity|0016491||IEA;inference=COORDINATES: protein motif:HMM:NF019604.6;locus_tag=ABD272_RS04560;product=FAD-dependent oxidoreductase;protein_id=WP_344153019.1;transl_table=11	+	WP_344153019.1	FAD-dependent oxidoreductase	280752	280770	42.7	-	Name=CATACCGACCGGTCGGTMY_NZ_BAAABV010000006.1-;Alias=MEME-1;ID=CATACCGACCGGTCGGTMY-MEME-1-47-NZ_BAAABV010000006.1;pvalue=5.38e-05;qvalue=1;sequence=GCAACGGACCGGGCGGAAA;;FIMO_ID=169	246
NZ_BAAABV010000006.1	282503	282676	282686	283246	ID=promoter-gene-ABD272_RS04575;Parent=gene-ABD272_RS04575;GeneStart=282686;GeneEnd=283246;ID=gene-ABD272_RS04575;Name=ABD272_RS04575;gbkey=Gene;gene_biotype=protein_coding;locus_tag=ABD272_RS04575;old_locus_tag=GCM10010302_09500;ID=cds-WP_344152821.1;Parent=gene-ABD272_RS04575;Dbxref=GenBank:WP_344152821.1;Name=WP_344152821.1;gbkey=CDS;inference=COORDINATES: similar to AA sequence:RefSeq:WP_016437570.1;locus_tag=ABD272_RS04575;product=DUF6817 domain-containing protein;protein_id=WP_344152821.1;transl_table=11	+	WP_344152821.1	DUF6817 domain-containing protein	282546	282564	47	-	Name=CATACCGACCGGTCGGTMY_NZ_BAAABV010000006.1-;Alias=MEME-1;ID=CATACCGACCGGTCGGTMY-MEME-1-14-NZ_BAAABV010000006.1;pvalue=1.97e-05;qvalue=1;sequence=CCTACCGTGTTCTCAGTCC;;FIMO_ID=136	122
NZ_BAAABV010000006.1	285508	285599	284971	285498	ID=promoter-gene-ABD272_RS04585;Parent=gene-ABD272_RS04585;GeneStart=284971;GeneEnd=285498;ID=gene-ABD272_RS04585;Name=ABD272_RS04585;gbkey=Gene;gene_biotype=protein_coding;locus_tag=ABD272_RS04585;old_locus_tag=GCM10010302_09520;ID=cds-WP_344152827.1;Parent=gene-ABD272_RS04585;Dbxref=GenBank:WP_344152827.1;Name=WP_344152827.1;Ontology_term=GO:0006355,GO:0003677,GO:0003700;gbkey=CDS;go_function=DNA binding|0003677||IEA,DNA-binding transcription factor activity|0003700||IEA;go_process=regulation of DNA-templated transcription|0006355||IEA;inference=COORDINATES: similar to AA sequence:RefSeq:WP_014151386.1;locus_tag=ABD272_RS04585;product=ArsR/SmtB family transcription factor;protein_id=WP_344152827.1;transl_table=11	-	WP_344152827.1	ArsR/SmtB family transcription factor	285509	285518	43.2	-	Name=CGGTCGGTAT_NZ_BAAABV010000006.1-;Alias=MEME-2;ID=CGGTCGGTAT-MEME-2-13-NZ_BAAABV010000006.1;pvalue=4.74e-05;qvalue=1;sequence=CGTACGGTTT;;FIMO_ID=1560	20
NZ_BAAABV010000006.1	285499	285590	285600	286868	ID=promoter-gene-ABD272_RS04590;Parent=gene-ABD272_RS04590;GeneStart=285600;GeneEnd=286868;ID=gene-ABD272_RS04590;Name=ABD272_RS04590;gbkey=Gene;gene_biotype=protein_coding;locus_tag=ABD272_RS04590;old_locus_tag=GCM10010302_09530;ID=cds-WP_344152830.1;Parent=gene-ABD272_RS04590;Dbxref=GenBank:WP_344152830.1;Name=WP_344152830.1;Ontology_term=GO:0055085,GO:0022857;gbkey=CDS;go_function=transmembrane transporter activity|0022857||IEA;go_process=transmembrane transport|0055085||IEA;inference=COORDINATES: similar to AA sequence:RefSeq:WP_019883978.1;locus_tag=ABD272_RS04590;product=MFS transporter;protein_id=WP_344152830.1;transl_table=11	+	WP_344152830.1	MFS transporter	285509	285518	43.2	-	Name=CGGTCGGTAT_NZ_BAAABV010000006.1-;Alias=MEME-2;ID=CGGTCGGTAT-MEME-2-13-NZ_BAAABV010000006.1;pvalue=4.74e-05;qvalue=1;sequence=CGTACGGTTT;;FIMO_ID=1560	82
NZ_BAAABV010000006.1	296285	296441	296451	296861	ID=promoter-gene-ABD272_RS04660;Parent=gene-ABD272_RS04660;GeneStart=296451;GeneEnd=296861;ID=gene-ABD272_RS04660;Name=ABD272_RS04660;gbkey=Gene;gene_biotype=protein_coding;locus_tag=ABD272_RS04660;old_locus_tag=GCM10010302_09660;ID=cds-WP_344152868.1;Parent=gene-ABD272_RS04660;Dbxref=GenBank:WP_344152868.1;Name=WP_344152868.1;Ontology_term=GO:0005524,GO:0016787;gbkey=CDS;go_function=ATP binding|0005524||IEA,hydrolase activity|0016787||IEA;inference=COORDINATES: similar to AA sequence:RefSeq:WP_014673914.1;locus_tag=ABD272_RS04660;product=ATP-binding protein;protein_id=WP_344152868.1;transl_table=11	+	WP_344152868.1	ATP-binding protein	296427	296436	40.3	-	Name=CGGTCGGTAT_NZ_BAAABV010000006.1-;Alias=MEME-2;ID=CGGTCGGTAT-MEME-2-36-NZ_BAAABV010000006.1;pvalue=9.23e-05;qvalue=1;sequence=CGGCCGGTAC;;FIMO_ID=1583	15
NZ_BAAABV010000009.1	15107	15172	14186	15097	ID=promoter-gene-ABD272_RS04980;Parent=gene-ABD272_RS04980;GeneStart=14186;GeneEnd=15097;ID=gene-ABD272_RS04980;Name=ABD272_RS04980;gbkey=Gene;gene_biotype=protein_coding;locus_tag=ABD272_RS04980;old_locus_tag=GCM10010302_10300;ID=cds-WP_344153081.1;Parent=gene-ABD272_RS04980;Dbxref=GenBank:WP_344153081.1;Name=WP_344153081.1;Ontology_term=GO:0016491,GO:0070967;gbkey=CDS;go_function=oxidoreductase activity|0016491||IEA,coenzyme F420 binding|0070967||IEA;inference=COORDINATES: similar to AA sequence:RefSeq:WP_018569571.1;locus_tag=ABD272_RS04980;product=TIGR03619 family F420-dependent LLM class oxidoreductase;protein_id=WP_344153081.1;transl_table=11	-	WP_344153081.1	TIGR03619 family F420-dependent LLM class oxidoreductase	15126	15144	48.2	-	Name=CATACCGACCGGTCGGTMY_NZ_BAAABV010000009.1-;Alias=MEME-1;ID=CATACCGACCGGTCGGTMY-MEME-1-3-NZ_BAAABV010000009.1;pvalue=1.51e-05;qvalue=1;sequence=CGTACCGTCCCACCGGACT;;FIMO_ID=198	47	15157	15166	40.3	+	Name=CGGTCGGTAT_NZ_BAAABV010000009.1+;Alias=MEME-2;ID=CGGTCGGTAT-MEME-2-17-NZ_BAAABV010000009.1;pvalue=9.23e-05;qvalue=1;sequence=CGGCCGGTAC;;FIMO_ID=1607	69
NZ_BAAABV010000009.1	24268	24558	23191	24258	ID=promoter-gene-ABD272_RS05005;Parent=gene-ABD272_RS05005;GeneStart=23191;GeneEnd=24258;ID=gene-ABD272_RS05005;Name=ABD272_RS05005;gbkey=Gene;gene_biotype=protein_coding;locus_tag=ABD272_RS05005;old_locus_tag=GCM10010302_10350;ID=cds-WP_344153098.1;Parent=gene-ABD272_RS05005;Dbxref=GenBank:WP_344153098.1;Name=WP_344153098.1;Ontology_term=GO:0006508,GO:0008236;gbkey=CDS;go_function=serine-type peptidase activity|0008236||IEA;go_process=proteolysis|0006508||IEA;inference=COORDINATES: protein motif:HMM:NF012311.6;locus_tag=ABD272_RS05005;product=S8 family serine peptidase;protein_id=WP_344153098.1;transl_table=11	-	WP_344153098.1	S8 family serine peptidase	24278	24287	42.9	+	Name=CGGTCGGTAT_NZ_BAAABV010000009.1+;Alias=MEME-2;ID=CGGTCGGTAT-MEME-2-8-NZ_BAAABV010000009.1;pvalue=5.09e-05;qvalue=1;sequence=GGGTCGGTAT;;FIMO_ID=1598	29
NZ_BAAABV010000009.1	24740	25030	25040	26194	ID=promoter-gene-ABD272_RS05010;Parent=gene-ABD272_RS05010;GeneStart=25040;GeneEnd=26194;ID=gene-ABD272_RS05010;Name=ABD272_RS05010;gbkey=Gene;gene_biotype=protein_coding;locus_tag=ABD272_RS05010;old_locus_tag=GCM10010302_10360;ID=cds-WP_344153101.1;Parent=gene-ABD272_RS05010;Dbxref=GenBank:WP_344153101.1;Name=WP_344153101.1;Ontology_term=GO:0016491;gbkey=CDS;go_function=oxidoreductase activity|0016491||IEA;inference=COORDINATES: similar to AA sequence:RefSeq:WP_016571760.1;locus_tag=ABD272_RS05010;product=oxygenase MpaB family protein;protein_id=WP_344153101.1;transl_table=11	+	WP_344153101.1	oxygenase MpaB family protein	24941	24950	47.4	+	Name=CGGTCGGTAT_NZ_BAAABV010000009.1+;Alias=MEME-2;ID=CGGTCGGTAT-MEME-2-2-NZ_BAAABV010000009.1;pvalue=1.83e-05;qvalue=1;sequence=TGGTCGGTTT;;FIMO_ID=1592	90
NZ_BAAABV010000009.1	27033	27201	26265	27023	ID=promoter-gene-ABD272_RS05015;Parent=gene-ABD272_RS05015;GeneStart=26265;GeneEnd=27023;ID=gene-ABD272_RS05015;Name=ABD272_RS05015;gbkey=Gene;gene_biotype=protein_coding;locus_tag=ABD272_RS05015;old_locus_tag=GCM10010302_10370;ID=cds-WP_344153104.1;Parent=gene-ABD272_RS05015;Dbxref=GenBank:WP_344153104.1;Name=WP_344153104.1;gbkey=CDS;inference=COORDINATES: protein motif:HMM:NF016178.6;locus_tag=ABD272_RS05015;product=ASCH domain-containing protein;protein_id=WP_344153104.1;transl_table=11	-	WP_344153104.1	ASCH domain-containing protein	27034	27043	54.9	-	Name=ATGATGCCGA_NZ_BAAABV010000009.1-;Alias=MEME-3;ID=ATGATGCCGA-MEME-3-1-NZ_BAAABV010000009.1;pvalue=3.22e-06;qvalue=0.21;sequence=ATGATGACGA;;FIMO_ID=2786	20
NZ_BAAABV010000009.1	42302	42401	41627	42292	ID=promoter-gene-ABD272_RS05100;Parent=gene-ABD272_RS05100;GeneStart=41627;GeneEnd=42292;ID=gene-ABD272_RS05100;Name=ABD272_RS05100;gbkey=Gene;gene_biotype=protein_coding;locus_tag=ABD272_RS05100;old_locus_tag=GCM10010302_10570;ID=cds-WP_344153145.1;Parent=gene-ABD272_RS05100;Dbxref=GenBank:WP_344153145.1;Name=WP_344153145.1;gbkey=CDS;inference=COORDINATES: similar to AA sequence:RefSeq:WP_003985805.1;locus_tag=ABD272_RS05100;product=TetR/AcrR family transcriptional regulator;protein_id=WP_344153145.1;transl_table=11	-	WP_344153145.1	TetR/AcrR family transcriptional regulator	42315	42324	40.8	+	Name=CGGTCGGTAT_NZ_BAAABV010000009.1+;Alias=MEME-2;ID=CGGTCGGTAT-MEME-2-14-NZ_BAAABV010000009.1;pvalue=8.24e-05;qvalue=1;sequence=CCGTCGGTAC;;FIMO_ID=1604	32	42334	42343	40.8	-	Name=CGGTCGGTAT_NZ_BAAABV010000009.1-;Alias=MEME-2;ID=CGGTCGGTAT-MEME-2-15-NZ_BAAABV010000009.1;pvalue=8.24e-05;qvalue=1;sequence=CCGTCGGTAC;;FIMO_ID=1605	51
NZ_BAAABV010000009.1	42293	42392	42402	43349	ID=promoter-gene-ABD272_RS05105;Parent=gene-ABD272_RS05105;GeneStart=42402;GeneEnd=43349;ID=gene-ABD272_RS05105;Name=ABD272_RS05105;gbkey=Gene;gene_biotype=protein_coding;locus_tag=ABD272_RS05105;old_locus_tag=GCM10010302_10580;ID=cds-WP_344153148.1;Parent=gene-ABD272_RS05105;Dbxref=GenBank:WP_344153148.1;Name=WP_344153148.1;gbkey=CDS;inference=COORDINATES: similar to AA sequence:RefSeq:WP_020555987.1;locus_tag=ABD272_RS05105;product=SDR family NAD(P)-dependent oxidoreductase;protein_id=WP_344153148.1;transl_table=11	+	WP_344153148.1	SDR family NAD(P)-dependent oxidoreductase	42334	42343	40.8	-	Name=CGGTCGGTAT_NZ_BAAABV010000009.1-;Alias=MEME-2;ID=CGGTCGGTAT-MEME-2-15-NZ_BAAABV010000009.1;pvalue=8.24e-05;qvalue=1;sequence=CCGTCGGTAC;;FIMO_ID=1605	59	42315	42324	40.8	+	Name=CGGTCGGTAT_NZ_BAAABV010000009.1+;Alias=MEME-2;ID=CGGTCGGTAT-MEME-2-14-NZ_BAAABV010000009.1;pvalue=8.24e-05;qvalue=1;sequence=CCGTCGGTAC;;FIMO_ID=1604	78
NZ_BAAABV010000009.1	64823	65113	64010	64813	ID=promoter-gene-ABD272_RS05230;Parent=gene-ABD272_RS05230;GeneStart=64010;GeneEnd=64813;ID=gene-ABD272_RS05230;Name=uppS;gbkey=Gene;gene=uppS;gene_biotype=protein_coding;locus_tag=ABD272_RS05230;old_locus_tag=GCM10010302_10860;ID=cds-WP_344153221.1;Parent=gene-ABD272_RS05230;Dbxref=GenBank:WP_344153221.1;Name=WP_344153221.1;Ontology_term=GO:0009252,GO:0005737;gbkey=CDS;gene=uppS;go_component=cytoplasm|0005737||IEA;go_process=peptidoglycan biosynthetic process|0009252||IEA;inference=COORDINATES: protein motif:HMM:TIGR00055.1;locus_tag=ABD272_RS05230;product=polyprenyl diphosphate synthase;protein_id=WP_344153221.1;transl_table=11	-	WP_344153221.1	polyprenyl diphosphate synthase	65074	65083	40.3	+	Name=CGGTCGGTAT_NZ_BAAABV010000009.1+;Alias=MEME-2;ID=CGGTCGGTAT-MEME-2-20-NZ_BAAABV010000009.1;pvalue=9.23e-05;qvalue=1;sequence=CGGCCGGTAC;;FIMO_ID=1610	270	65066	65084	46	-	Name=CATACCGACCGGTCGGTMY_NZ_BAAABV010000009.1-;Alias=MEME-1;ID=CATACCGACCGGTCGGTMY-MEME-1-5-NZ_BAAABV010000009.1;pvalue=2.52e-05;qvalue=1;sequence=CGTACCGGCCGGTAGGGGC;;FIMO_ID=200	271	65069	65087	42.1	+	Name=CATACCGACCGGTCGGTMY_NZ_BAAABV010000009.1+;Alias=MEME-1;ID=CATACCGACCGGTCGGTMY-MEME-1-10-NZ_BAAABV010000009.1;pvalue=6.13e-05;qvalue=1;sequence=CCTACCGGCCGGTACGCGC;;FIMO_ID=205	274
NZ_BAAABV010000009.1	76854	77144	75282	76844	ID=promoter-gene-ABD272_RS05275;Parent=gene-ABD272_RS05275;GeneStart=75282;GeneEnd=76844;ID=gene-ABD272_RS05275;Name=ABD272_RS05275;gbkey=Gene;gene_biotype=protein_coding;locus_tag=ABD272_RS05275;old_locus_tag=GCM10010302_10960;ID=cds-WP_344153245.1;Parent=gene-ABD272_RS05275;Dbxref=GenBank:WP_344153245.1;Name=WP_344153245.1;gbkey=CDS;inference=COORDINATES: protein motif:HMM:NF024972.6;locus_tag=ABD272_RS05275;product=InlB B-repeat-containing protein;protein_id=WP_344153245.1;transl_table=11	-	WP_344153245.1	InlB B-repeat-containing protein	77000	77009	43.9	+	Name=CGGTCGGTAT_NZ_BAAABV010000009.1+;Alias=MEME-2;ID=CGGTCGGTAT-MEME-2-5-NZ_BAAABV010000009.1;pvalue=4.03e-05;qvalue=1;sequence=CGGTCGGTCT;;FIMO_ID=1595	165
NZ_BAAABV010000010.1	24738	24847	23751	24728	ID=promoter-gene-ABD272_RS05430;Parent=gene-ABD272_RS05430;GeneStart=23751;GeneEnd=24728;ID=gene-ABD272_RS05430;Name=ABD272_RS05430;gbkey=Gene;gene_biotype=protein_coding;locus_tag=ABD272_RS05430;old_locus_tag=GCM10010302_11290;ID=cds-WP_344153347.1;Parent=gene-ABD272_RS05430;Dbxref=GenBank:WP_344153347.1;Name=WP_344153347.1;Ontology_term=GO:0009253,GO:0008745;gbkey=CDS;go_function=N-acetylmuramoyl-L-alanine amidase activity|0008745||IEA;go_process=peptidoglycan catabolic process|0009253||IEA;inference=COORDINATES: similar to AA sequence:RefSeq:WP_007263841.1;locus_tag=ABD272_RS05430;product=N-acetylmuramoyl-L-alanine amidase;protein_id=WP_344153347.1;transl_table=11	-	WP_344153347.1	N-acetylmuramoyl-L-alanine amidase	24739	24757	40.8	+	Name=CATACCGACCGGTCGGTMY_NZ_BAAABV010000010.1+;Alias=MEME-1;ID=CATACCGACCGGTCGGTMY-MEME-1-85-NZ_BAAABV010000010.1;pvalue=8.22e-05;qvalue=1;sequence=TAGAACGCCCGGCCGGTAC;;FIMO_ID=297	29	24748	24757	40.3	+	Name=CGGTCGGTAT_NZ_BAAABV010000010.1+;Alias=MEME-2;ID=CGGTCGGTAT-MEME-2-45-NZ_BAAABV010000010.1;pvalue=9.23e-05;qvalue=1;sequence=CGGCCGGTAC;;FIMO_ID=1655	29
NZ_BAAABV010000010.1	50937	51078	50289	50927	ID=promoter-gene-ABD272_RS05560;Parent=gene-ABD272_RS05560;GeneStart=50289;GeneEnd=50927;ID=gene-ABD272_RS05560;Name=ABD272_RS05560;gbkey=Gene;gene_biotype=protein_coding;locus_tag=ABD272_RS05560;old_locus_tag=GCM10010302_11540;ID=cds-WP_344153418.1;Parent=gene-ABD272_RS05560;Dbxref=GenBank:WP_344153418.1;Name=WP_344153418.1;Ontology_term=GO:0006355,GO:0003677,GO:0003700;gbkey=CDS;go_function=DNA binding|0003677||IEA,DNA-binding transcription factor activity|0003700||IEA;go_process=regulation of DNA-templated transcription|0006355||IEA;inference=COORDINATES: similar to AA sequence:RefSeq:WP_014156566.1;locus_tag=ABD272_RS05560;product=TetR/AcrR family transcriptional regulator;protein_id=WP_344153418.1;transl_table=11	-	WP_344153418.1	TetR/AcrR family transcriptional regulator	50979	50997	51.3	+	Name=CATACCGACCGGTCGGTMY_NZ_BAAABV010000010.1+;Alias=MEME-1;ID=CATACCGACCGGTCGGTMY-MEME-1-7-NZ_BAAABV010000010.1;pvalue=7.39e-06;qvalue=1;sequence=TAAACCACCCGATCGGTTC;;FIMO_ID=219	70	50980	50998	53	-	Name=CATACCGACCGGTCGGTMY_NZ_BAAABV010000010.1-;Alias=MEME-1;ID=CATACCGACCGGTCGGTMY-MEME-1-5-NZ_BAAABV010000010.1;pvalue=5.02e-06;qvalue=1;sequence=TGAACCGATCGGGTGGTTT;;FIMO_ID=217	71
NZ_BAAABV010000010.1	50928	51069	51079	51891	ID=promoter-gene-ABD272_RS05565;Parent=gene-ABD272_RS05565;GeneStart=51079;GeneEnd=51891;ID=gene-ABD272_RS05565;Name=ddaH;gbkey=Gene;gene=ddaH;gene_biotype=protein_coding;locus_tag=ABD272_RS05565;old_locus_tag=GCM10010302_11550;ID=cds-WP_344153421.1;Parent=gene-ABD272_RS05565;Dbxref=GenBank:WP_344153421.1;Name=WP_344153421.1;Ontology_term=GO:0016403;gbkey=CDS;gene=ddaH;go_function=dimethylargininase activity|0016403||IEA;inference=COORDINATES: similar to AA sequence:RefSeq:WP_007263813.1;locus_tag=ABD272_RS05565;product=dimethylargininase;protein_id=WP_344153421.1;transl_table=11	+	WP_344153421.1	dimethylargininase	50980	50998	53	-	Name=CATACCGACCGGTCGGTMY_NZ_BAAABV010000010.1-;Alias=MEME-1;ID=CATACCGACCGGTCGGTMY-MEME-1-5-NZ_BAAABV010000010.1;pvalue=5.02e-06;qvalue=1;sequence=TGAACCGATCGGGTGGTTT;;FIMO_ID=217	81	50979	50997	51.3	+	Name=CATACCGACCGGTCGGTMY_NZ_BAAABV010000010.1+;Alias=MEME-1;ID=CATACCGACCGGTCGGTMY-MEME-1-7-NZ_BAAABV010000010.1;pvalue=7.39e-06;qvalue=1;sequence=TAAACCACCCGATCGGTTC;;FIMO_ID=219	82
NZ_BAAABV010000010.1	77578	77856	77866	78585	ID=promoter-gene-ABD272_RS05680;Parent=gene-ABD272_RS05680;GeneStart=77866;GeneEnd=78585;ID=gene-ABD272_RS05680;Name=ABD272_RS05680;gbkey=Gene;gene_biotype=protein_coding;locus_tag=ABD272_RS05680;old_locus_tag=GCM10010302_11780;ID=cds-WP_344153488.1;Parent=gene-ABD272_RS05680;Dbxref=GenBank:WP_344153488.1;Name=WP_344153488.1;gbkey=CDS;inference=COORDINATES: similar to AA sequence:RefSeq:WP_010469185.1;locus_tag=ABD272_RS05680;product=DUF998 domain-containing protein;protein_id=WP_344153488.1;transl_table=11	+	WP_344153488.1	DUF998 domain-containing protein	77684	77702	41.8	+	Name=CATACCGACCGGTCGGTMY_NZ_BAAABV010000010.1+;Alias=MEME-1;ID=CATACCGACCGGTCGGTMY-MEME-1-67-NZ_BAAABV010000010.1;pvalue=6.65e-05;qvalue=1;sequence=GAAATCATCCGGTCTGTCG;;FIMO_ID=279	164
NZ_BAAABV010000010.1	83437	83601	82951	83427	ID=promoter-gene-ABD272_RS05710;Parent=gene-ABD272_RS05710;GeneStart=82951;GeneEnd=83427;ID=gene-ABD272_RS05710;Name=ABD272_RS05710;gbkey=Gene;gene_biotype=protein_coding;locus_tag=ABD272_RS05710;old_locus_tag=GCM10010302_11840;ID=cds-WP_425580127.1;Parent=gene-ABD272_RS05710;Dbxref=GenBank:WP_425580127.1;Name=WP_425580127.1;gbkey=CDS;inference=COORDINATES: ab initio prediction:GeneMarkS-2+;locus_tag=ABD272_RS05710;product=tyrosine-type recombinase/integrase;protein_id=WP_425580127.1;transl_table=11	-	WP_425580127.1	tyrosine-type recombinase/integrase	83501	83510	46	-	Name=CGGTCGGTAT_NZ_BAAABV010000010.1-;Alias=MEME-2;ID=CGGTCGGTAT-MEME-2-12-NZ_BAAABV010000010.1;pvalue=2.51e-05;qvalue=1;sequence=CGGTCGGTTC;;FIMO_ID=1622	83
NZ_BAAABV010000010.1	85861	86151	85405	85851	ID=promoter-gene-ABD272_RS05735;Parent=gene-ABD272_RS05735;GeneStart=85405;GeneEnd=85851;ID=gene-ABD272_RS05735;Name=ABD272_RS05735;gbkey=Gene;gene_biotype=protein_coding;locus_tag=ABD272_RS05735;old_locus_tag=GCM10010302_11890;ID=cds-WP_344154804.1;Parent=gene-ABD272_RS05735;Dbxref=GenBank:WP_344154804.1;Name=WP_344154804.1;gbkey=CDS;inference=COORDINATES: protein motif:HMM:NF033634.1;locus_tag=ABD272_RS05735;product=DUF4231 domain-containing protein;protein_id=WP_344154804.1;transl_table=11	-	WP_344154804.1	DUF4231 domain-containing protein	86042	86051	42.4	+	Name=CGGTCGGTAT_NZ_BAAABV010000010.1+;Alias=MEME-2;ID=CGGTCGGTAT-MEME-2-28-NZ_BAAABV010000010.1;pvalue=5.72e-05;qvalue=1;sequence=CATCCGGTAT;;FIMO_ID=1638	200	86098	86107	54.9	+	Name=ATGATGCCGA_NZ_BAAABV010000010.1+;Alias=MEME-3;ID=ATGATGCCGA-MEME-3-6-NZ_BAAABV010000010.1;pvalue=3.22e-06;qvalue=0.21;sequence=ATGATGGCGA;;FIMO_ID=2806	256
NZ_BAAABV010000010.1	120822	120972	120213	120812	ID=promoter-gene-ABD272_RS05840;Parent=gene-ABD272_RS05840;GeneStart=120213;GeneEnd=120812;ID=gene-ABD272_RS05840;Name=ABD272_RS05840;gbkey=Gene;gene_biotype=protein_coding;locus_tag=ABD272_RS05840;old_locus_tag=GCM10010302_12120;ID=cds-WP_344153571.1;Parent=gene-ABD272_RS05840;Dbxref=GenBank:WP_344153571.1;Name=WP_344153571.1;gbkey=CDS;inference=COORDINATES: protein motif:HMM:NF019176.6;locus_tag=ABD272_RS05840;product=polysaccharide deacetylase;protein_id=WP_344153571.1;transl_table=11	-	WP_344153571.1	polysaccharide deacetylase	120828	120837	49.7	-	Name=CGGTCGGTAT_NZ_BAAABV010000010.1-;Alias=MEME-2;ID=CGGTCGGTAT-MEME-2-6-NZ_BAAABV010000010.1;pvalue=1.06e-05;qvalue=1;sequence=CAGTCGGTAC;;FIMO_ID=1616	25
NZ_BAAABV010000010.1	149755	149931	149278	149745	ID=promoter-gene-ABD272_RS05990;Parent=gene-ABD272_RS05990;GeneStart=149278;GeneEnd=149745;ID=gene-ABD272_RS05990;Name=ABD272_RS05990;gbkey=Gene;gene_biotype=protein_coding;locus_tag=ABD272_RS05990;old_locus_tag=GCM10010302_12440;ID=cds-WP_344153654.1;Parent=gene-ABD272_RS05990;Dbxref=GenBank:WP_344153654.1;Name=WP_344153654.1;Ontology_term=GO:0005886;gbkey=CDS;go_component=plasma membrane|0005886||IEA;inference=COORDINATES: similar to AA sequence:RefSeq:WP_003969589.1;locus_tag=ABD272_RS05990;product=RDD family protein;protein_id=WP_344153654.1;transl_table=11	-	WP_344153654.1	RDD family protein	149887	149896	40.7	-	Name=CGGTCGGTAT_NZ_BAAABV010000010.1-;Alias=MEME-2;ID=CGGTCGGTAT-MEME-2-43-NZ_BAAABV010000010.1;pvalue=8.54e-05;qvalue=1;sequence=CGGGCTGTAT;;FIMO_ID=1653	151
NZ_BAAABV010000010.1	149746	149922	149932	151341	ID=promoter-gene-ABD272_RS05995;Parent=gene-ABD272_RS05995;GeneStart=149932;GeneEnd=151341;ID=gene-ABD272_RS05995;Name=glnA;gbkey=Gene;gene=glnA;gene_biotype=protein_coding;locus_tag=ABD272_RS05995;old_locus_tag=GCM10010302_12450;ID=cds-WP_344153657.1;Parent=gene-ABD272_RS05995;Dbxref=GenBank:WP_344153657.1;Name=WP_344153657.1;Ontology_term=GO:0006542,GO:0004356;gbkey=CDS;gene=glnA;go_function=glutamine synthetase activity|0004356||IEA;go_process=glutamine biosynthetic process|0006542||IEA;inference=COORDINATES: similar to AA sequence:RefSeq:WP_003976617.1;locus_tag=ABD272_RS05995;product=type I glutamate--ammonia ligase;protein_id=WP_344153657.1;transl_table=11	+	WP_344153657.1	type I glutamate--ammonia ligase	149887	149896	40.7	-	Name=CGGTCGGTAT_NZ_BAAABV010000010.1-;Alias=MEME-2;ID=CGGTCGGTAT-MEME-2-43-NZ_BAAABV010000010.1;pvalue=8.54e-05;qvalue=1;sequence=CGGGCTGTAT;;FIMO_ID=1653	36
NZ_BAAABV010000010.1	187400	187546	187556	190678	ID=promoter-gene-ABD272_RS06155;Parent=gene-ABD272_RS06155;GeneStart=187556;GeneEnd=190678;ID=gene-ABD272_RS06155;Name=ABD272_RS06155;gbkey=Gene;gene_biotype=protein_coding;locus_tag=ABD272_RS06155;old_locus_tag=GCM10010302_12790;ID=cds-WP_344153743.1;Parent=gene-ABD272_RS06155;Dbxref=GenBank:WP_344153743.1;Name=WP_344153743.1;Ontology_term=GO:0042908,GO:0015562,GO:0022857,GO:0016020;gbkey=CDS;go_component=membrane|0016020||IEA;go_function=efflux transmembrane transporter activity|0015562||IEA,transmembrane transporter activity|0022857||IEA;go_process=xenobiotic transport|0042908||IEA;inference=COORDINATES: similar to AA sequence:RefSeq:WP_007263697.1;locus_tag=ABD272_RS06155;product=efflux RND transporter permease subunit;protein_id=WP_344153743.1;transl_table=11	+	WP_344153743.1	efflux RND transporter permease subunit	187437	187455	46.9	-	Name=CATACCGACCGGTCGGTMY_NZ_BAAABV010000010.1-;Alias=MEME-1;ID=CATACCGACCGGTCGGTMY-MEME-1-18-NZ_BAAABV010000010.1;pvalue=2.04e-05;qvalue=1;sequence=CATACCGCGCCCGCAGTAC;;FIMO_ID=230	101
NZ_BAAABV010000010.1	191940	192230	190743	191930	ID=promoter-gene-ABD272_RS06160;Parent=gene-ABD272_RS06160;GeneStart=190743;GeneEnd=191930;ID=gene-ABD272_RS06160;Name=nadA;gbkey=Gene;gene=nadA;gene_biotype=protein_coding;locus_tag=ABD272_RS06160;old_locus_tag=GCM10010302_12800;ID=cds-WP_344153746.1;Parent=gene-ABD272_RS06160;Dbxref=GenBank:WP_344153746.1;Name=WP_344153746.1;Ontology_term=GO:0009435,GO:0008987,GO:0051539;gbkey=CDS;gene=nadA;go_function=quinolinate synthetase A activity|0008987||IEA,4 iron%2C 4 sulfur cluster binding|0051539||IEA;go_process=NAD biosynthetic process|0009435||IEA;inference=COORDINATES: similar to AA sequence:RefSeq:WP_019327921.1;locus_tag=ABD272_RS06160;product=quinolinate synthase NadA;protein_id=WP_344153746.1;transl_table=11	-	WP_344153746.1	quinolinate synthase NadA	192047	192056	46.3	+	Name=ATGATGCCGA_NZ_BAAABV010000010.1+;Alias=MEME-3;ID=ATGATGCCGA-MEME-3-88-NZ_BAAABV010000010.1;pvalue=2.35e-05;qvalue=0.251;sequence=ATAATGTCGA;;FIMO_ID=2888	126
NZ_BAAABV010000010.1	191966	192256	192266	192622	ID=promoter-gene-ABD272_RS06165;Parent=gene-ABD272_RS06165;GeneStart=192266;GeneEnd=192622;ID=gene-ABD272_RS06165;Name=ABD272_RS06165;gbkey=Gene;gene_biotype=protein_coding;locus_tag=ABD272_RS06165;old_locus_tag=GCM10010302_12810;ID=cds-WP_030029080.1;Parent=gene-ABD272_RS06165;Dbxref=GenBank:WP_030029080.1;Name=WP_030029080.1;Ontology_term=GO:0016226,GO:0051536;gbkey=CDS;go_function=iron-sulfur cluster binding|0051536||IEA;go_process=iron-sulfur cluster assembly|0016226||IEA;inference=COORDINATES: similar to AA sequence:RefSeq:WP_008738845.1;locus_tag=ABD272_RS06165;product=HesB/IscA family protein;protein_id=WP_030029080.1;transl_table=11	+	WP_030029080.1	HesB/IscA family protein	192047	192056	46.3	+	Name=ATGATGCCGA_NZ_BAAABV010000010.1+;Alias=MEME-3;ID=ATGATGCCGA-MEME-3-88-NZ_BAAABV010000010.1;pvalue=2.35e-05;qvalue=0.251;sequence=ATAATGTCGA;;FIMO_ID=2888	210
NZ_BAAABV010000010.1	221187	221430	219381	221177	ID=promoter-gene-ABD272_RS06290;Parent=gene-ABD272_RS06290;GeneStart=219381;GeneEnd=221177;ID=gene-ABD272_RS06290;Name=ABD272_RS06290;gbkey=Gene;gene_biotype=protein_coding;locus_tag=ABD272_RS06290;old_locus_tag=GCM10010302_13080;ID=cds-WP_344153828.1;Parent=gene-ABD272_RS06290;Dbxref=GenBank:WP_344153828.1;Name=WP_344153828.1;Ontology_term=GO:0005524,GO:0015645;gbkey=CDS;go_function=ATP binding|0005524||IEA,fatty acid ligase activity|0015645||IEA;inference=COORDINATES: similar to AA sequence:RefSeq:WP_005318603.1;locus_tag=ABD272_RS06290;product=AMP-dependent synthetase/ligase;protein_id=WP_344153828.1;transl_table=11	-	WP_344153828.1	AMP-dependent synthetase/ligase	221213	221231	54.8	-	Name=CATACCGACCGGTCGGTMY_NZ_BAAABV010000010.1-;Alias=MEME-1;ID=CATACCGACCGGTCGGTMY-MEME-1-1-NZ_BAAABV010000010.1;pvalue=3.3e-06;qvalue=1;sequence=GGTAACGTCCGGTCGGTCC;;FIMO_ID=213	54
NZ_BAAABV010000010.1	221178	221421	221431	222213	ID=promoter-gene-ABD272_RS06295;Parent=gene-ABD272_RS06295;GeneStart=221431;GeneEnd=222213;ID=gene-ABD272_RS06295;Name=ABD272_RS06295;gbkey=Gene;gene_biotype=protein_coding;locus_tag=ABD272_RS06295;old_locus_tag=GCM10010302_13090;ID=cds-WP_344153831.1;Parent=gene-ABD272_RS06295;Dbxref=GenBank:WP_344153831.1;Name=WP_344153831.1;Ontology_term=GO:0016787,GO:0042578,GO:0046872;gbkey=CDS;go_function=hydrolase activity|0016787||IEA,phosphoric ester hydrolase activity|0042578||IEA,metal ion binding|0046872||IEA;inference=COORDINATES: similar to AA sequence:RefSeq:WP_007263666.1;locus_tag=ABD272_RS06295;product=metallophosphoesterase family protein;protein_id=WP_344153831.1;transl_table=11	+	WP_344153831.1	metallophosphoesterase family protein	221213	221231	54.8	-	Name=CATACCGACCGGTCGGTMY_NZ_BAAABV010000010.1-;Alias=MEME-1;ID=CATACCGACCGGTCGGTMY-MEME-1-1-NZ_BAAABV010000010.1;pvalue=3.3e-06;qvalue=1;sequence=GGTAACGTCCGGTCGGTCC;;FIMO_ID=213	200
NZ_BAAABV010000010.1	249371	249661	248783	249361	ID=promoter-gene-ABD272_RS06440;Parent=gene-ABD272_RS06440;GeneStart=248783;GeneEnd=249361;ID=gene-ABD272_RS06440;Name=ABD272_RS06440;gbkey=Gene;gene_biotype=protein_coding;locus_tag=ABD272_RS06440;old_locus_tag=GCM10010302_13400;ID=cds-WP_344153907.1;Parent=gene-ABD272_RS06440;Dbxref=GenBank:WP_344153907.1;Name=WP_344153907.1;Ontology_term=GO:0016787,GO:0046872;gbkey=CDS;go_function=hydrolase activity|0016787||IEA,metal ion binding|0046872||IEA;inference=COORDINATES: similar to AA sequence:RefSeq:WP_007266084.1;locus_tag=ABD272_RS06440;product=HD domain-containing protein;protein_id=WP_344153907.1;transl_table=11	-	WP_344153907.1	HD domain-containing protein	249399	249408	43.2	-	Name=CGGTCGGTAT_NZ_BAAABV010000010.1-;Alias=MEME-2;ID=CGGTCGGTAT-MEME-2-23-NZ_BAAABV010000010.1;pvalue=4.74e-05;qvalue=1;sequence=CATTCGGTAC;;FIMO_ID=1633	47	249494	249503	40.8	-	Name=CGGTCGGTAT_NZ_BAAABV010000010.1-;Alias=MEME-2;ID=CGGTCGGTAT-MEME-2-41-NZ_BAAABV010000010.1;pvalue=8.24e-05;qvalue=1;sequence=CCGTCGGTAC;;FIMO_ID=1651	142
NZ_BAAABV010000010.1	254067	254196	254206	254571	ID=promoter-gene-ABD272_RS06465;Parent=gene-ABD272_RS06465;GeneStart=254206;GeneEnd=254571;ID=gene-ABD272_RS06465;Name=ABD272_RS06465;gbkey=Gene;gene_biotype=protein_coding;locus_tag=ABD272_RS06465;old_locus_tag=GCM10010302_13460;ID=cds-WP_042803199.1;Parent=gene-ABD272_RS06465;Dbxref=GenBank:WP_042803199.1;Name=WP_042803199.1;gbkey=CDS;inference=COORDINATES: similar to AA sequence:RefSeq:WP_020129955.1;locus_tag=ABD272_RS06465;product=Rv2175c family DNA-binding protein;protein_id=WP_042803199.1;transl_table=11	+	WP_042803199.1	Rv2175c family DNA-binding protein	254169	254178	40.8	-	Name=CGGTCGGTAT_NZ_BAAABV010000010.1-;Alias=MEME-2;ID=CGGTCGGTAT-MEME-2-42-NZ_BAAABV010000010.1;pvalue=8.24e-05;qvalue=1;sequence=CCGTCGGTAC;;FIMO_ID=1652	28
NZ_BAAABV010000010.1	274937	274970	274980	276674	ID=promoter-gene-ABD272_RS06560;Parent=gene-ABD272_RS06560;GeneStart=274980;GeneEnd=276674;ID=gene-ABD272_RS06560;Name=ABD272_RS06560;gbkey=Gene;gene_biotype=protein_coding;locus_tag=ABD272_RS06560;old_locus_tag=GCM10010302_13660;ID=cds-WP_344153977.1;Parent=gene-ABD272_RS06560;Dbxref=GenBank:WP_344153977.1;Name=WP_344153977.1;Ontology_term=GO:0008360,GO:0009058,GO:0051301,GO:0005524,GO:0016881;gbkey=CDS;go_function=ATP binding|0005524||IEA,acid-amino acid ligase activity|0016881||IEA;go_process=regulation of cell shape|0008360||IEA,biosynthetic process|0009058||IEA,cell division|0051301||IEA;inference=COORDINATES: similar to AA sequence:RefSeq:WP_007263614.1;locus_tag=ABD272_RS06560;product=UDP-N-acetylmuramoyl-L-alanyl-D-glutamate--2%2C6-diaminopimelate ligase;protein_id=WP_344153977.1;transl_table=11	+	WP_344153977.1	UDP-N-acetylmuramoyl-L-alanyl-D-glutamate--2%2C6-diaminopimelate ligase	274941	274950	46	-	Name=CGGTCGGTAT_NZ_BAAABV010000010.1-;Alias=MEME-2;ID=CGGTCGGTAT-MEME-2-13-NZ_BAAABV010000010.1;pvalue=2.51e-05;qvalue=1;sequence=CGGTCGGTTC;;FIMO_ID=1623	30
NZ_BAAABV010000010.1	283990	284261	284271	285473	ID=promoter-gene-ABD272_RS06595;Parent=gene-ABD272_RS06595;GeneStart=284271;GeneEnd=285473;ID=gene-ABD272_RS06595;Name=ftsZ;gbkey=Gene;gene=ftsZ;gene_biotype=protein_coding;locus_tag=ABD272_RS06595;old_locus_tag=GCM10010302_13730;ID=cds-WP_045949549.1;Parent=gene-ABD272_RS06595;Dbxref=GenBank:WP_045949549.1;Name=WP_045949549.1;Ontology_term=GO:0000910,GO:0003924,GO:0005525;gbkey=CDS;gene=ftsZ;go_function=GTPase activity|0003924||IEA,GTP binding|0005525||IEA;go_process=cytokinesis|0000910||IEA;inference=COORDINATES: similar to AA sequence:RefSeq:WP_010637275.1;locus_tag=ABD272_RS06595;product=cell division protein FtsZ;protein_id=WP_045949549.1;transl_table=11	+	WP_045949549.1	cell division protein FtsZ	284202	284211	48.8	-	Name=ATGATGCCGA_NZ_BAAABV010000010.1-;Alias=MEME-3;ID=ATGATGCCGA-MEME-3-48-NZ_BAAABV010000010.1;pvalue=1.32e-05;qvalue=0.21;sequence=CTGATGCCGA;;FIMO_ID=2848	60
NZ_BAAABV010000010.1	309186	309388	309398	310687	ID=promoter-gene-ABD272_RS06695;Parent=gene-ABD272_RS06695;GeneStart=309398;GeneEnd=310687;ID=gene-ABD272_RS06695;Name=ABD272_RS06695;gbkey=Gene;gene_biotype=protein_coding;locus_tag=ABD272_RS06695;old_locus_tag=GCM10010302_13930;ID=cds-WP_344154054.1;Parent=gene-ABD272_RS06695;Dbxref=GenBank:WP_344154054.1;Name=WP_344154054.1;Ontology_term=GO:0004540;gbkey=CDS;go_function=RNA nuclease activity|0004540||IEA;inference=COORDINATES: similar to AA sequence:RefSeq:WP_007263586.1;locus_tag=ABD272_RS06695;product=NYN domain-containing protein;protein_id=WP_344154054.1;transl_table=11	+	WP_344154054.1	NYN domain-containing protein	309244	309262	42.9	+	Name=CATACCGACCGGTCGGTMY_NZ_BAAABV010000010.1+;Alias=MEME-1;ID=CATACCGACCGGTCGGTMY-MEME-1-47-NZ_BAAABV010000010.1;pvalue=5.08e-05;qvalue=1;sequence=CAAACCGCGCATTTTGGAT;;FIMO_ID=259	136
NZ_BAAABV010000010.1	359911	359962	358756	359901	ID=promoter-gene-ABD272_RS06960;Parent=gene-ABD272_RS06960;GeneStart=358756;GeneEnd=359901;ID=gene-ABD272_RS06960;Name=ABD272_RS06960;gbkey=Gene;gene_biotype=protein_coding;locus_tag=ABD272_RS06960;old_locus_tag=GCM10010302_14440;ID=cds-WP_344154191.1;Parent=gene-ABD272_RS06960;Dbxref=GenBank:WP_344154191.1;Name=WP_344154191.1;Ontology_term=GO:0016627;gbkey=CDS;go_function=oxidoreductase activity%2C acting on the CH-CH group of donors|0016627||IEA;inference=COORDINATES: similar to AA sequence:RefSeq:WP_018890317.1;locus_tag=ABD272_RS06960;product=acyl-CoA dehydrogenase family protein;protein_id=WP_344154191.1;transl_table=11	-	WP_344154191.1	acyl-CoA dehydrogenase family protein	359930	359948	40.5	+	Name=CATACCGACCGGTCGGTMY_NZ_BAAABV010000010.1+;Alias=MEME-1;ID=CATACCGACCGGTCGGTMY-MEME-1-95-NZ_BAAABV010000010.1;pvalue=8.94e-05;qvalue=1;sequence=CCTAACAAGTGTTTGGTAG;;FIMO_ID=307	47
NZ_BAAABV010000010.1	359902	359953	359963	360769	ID=promoter-gene-ABD272_RS06965;Parent=gene-ABD272_RS06965;GeneStart=359963;GeneEnd=360769;ID=gene-ABD272_RS06965;Name=ABD272_RS06965;gbkey=Gene;gene_biotype=protein_coding;locus_tag=ABD272_RS06965;old_locus_tag=GCM10010302_14450;ID=cds-WP_344154194.1;Parent=gene-ABD272_RS06965;Dbxref=GenBank:WP_344154194.1;Name=WP_344154194.1;Ontology_term=GO:0016491;gbkey=CDS;go_function=oxidoreductase activity|0016491||IEA;inference=COORDINATES: similar to AA sequence:RefSeq:WP_008743915.1;locus_tag=ABD272_RS06965;product=SDR family oxidoreductase;protein_id=WP_344154194.1;transl_table=11	+	WP_344154194.1	SDR family oxidoreductase	359930	359948	40.5	+	Name=CATACCGACCGGTCGGTMY_NZ_BAAABV010000010.1+;Alias=MEME-1;ID=CATACCGACCGGTCGGTMY-MEME-1-95-NZ_BAAABV010000010.1;pvalue=8.94e-05;qvalue=1;sequence=CCTAACAAGTGTTTGGTAG;;FIMO_ID=307	15
NZ_BAAABV010000010.1	381914	382204	382214	383587	ID=promoter-gene-ABD272_RS07070;Parent=gene-ABD272_RS07070;GeneStart=382214;GeneEnd=383587;ID=gene-ABD272_RS07070;Name=ABD272_RS07070;gbkey=Gene;gene_biotype=protein_coding;locus_tag=ABD272_RS07070;old_locus_tag=GCM10010302_14670;ID=cds-WP_344154877.1;Parent=gene-ABD272_RS07070;Dbxref=GenBank:WP_344154877.1;Name=WP_344154877.1;Ontology_term=GO:0019752,GO:0016830,GO:0030170;gbkey=CDS;go_function=carbon-carbon lyase activity|0016830||IEA,pyridoxal phosphate binding|0030170||IEA;go_process=carboxylic acid metabolic process|0019752||IEA;inference=COORDINATES: similar to AA sequence:RefSeq:WP_018895234.1;locus_tag=ABD272_RS07070;product=pyridoxal phosphate-dependent decarboxylase family protein;protein_id=WP_344154877.1;transl_table=11	+	WP_344154877.1	pyridoxal phosphate-dependent decarboxylase family protein	382118	382127	40.3	-	Name=CGGTCGGTAT_NZ_BAAABV010000010.1-;Alias=MEME-2;ID=CGGTCGGTAT-MEME-2-54-NZ_BAAABV010000010.1;pvalue=9.23e-05;qvalue=1;sequence=CGGCCGGTAC;;FIMO_ID=1664	87
NZ_BAAABV010000010.1	386873	387018	385055	386863	ID=promoter-gene-ABD272_RS07080;Parent=gene-ABD272_RS07080;GeneStart=385055;GeneEnd=386863;ID=gene-ABD272_RS07080;Name=ABD272_RS07080;gbkey=Gene;gene_biotype=protein_coding;locus_tag=ABD272_RS07080;old_locus_tag=GCM10010302_14690;ID=cds-WP_344154254.1;Parent=gene-ABD272_RS07080;Dbxref=GenBank:WP_344154254.1;Name=WP_344154254.1;Ontology_term=GO:0009166,GO:0000166,GO:0008253,GO:0042578,GO:0046872;gbkey=CDS;go_function=nucleotide binding|0000166||IEA,5'-nucleotidase activity|0008253||IEA,phosphoric ester hydrolase activity|0042578||IEA,metal ion binding|0046872||IEA;go_process=nucleotide catabolic process|0009166||IEA;inference=COORDINATES: similar to AA sequence:RefSeq:WP_014045339.1;locus_tag=ABD272_RS07080;product=bifunctional metallophosphatase/5'-nucleotidase;protein_id=WP_344154254.1;transl_table=11	-	WP_344154254.1	bifunctional metallophosphatase/5'-nucleotidase	386927	386945	46.7	-	Name=CATACCGACCGGTCGGTMY_NZ_BAAABV010000010.1-;Alias=MEME-1;ID=CATACCGACCGGTCGGTMY-MEME-1-19-NZ_BAAABV010000010.1;pvalue=2.13e-05;qvalue=1;sequence=GTTACCCATCGGTCAGAAT;;FIMO_ID=231	82
NZ_BAAABV010000010.1	386864	387009	387019	387735	ID=promoter-gene-ABD272_RS07085;Parent=gene-ABD272_RS07085;GeneStart=387019;GeneEnd=387735;ID=gene-ABD272_RS07085;Name=ABD272_RS07085;gbkey=Gene;gene_biotype=protein_coding;locus_tag=ABD272_RS07085;old_locus_tag=GCM10010302_14710;ID=cds-WP_344154257.1;Parent=gene-ABD272_RS07085;Dbxref=GenBank:WP_344154257.1;Name=WP_344154257.1;gbkey=CDS;inference=COORDINATES: similar to AA sequence:RefSeq:WP_005478071.1;locus_tag=ABD272_RS07085;product=SIMPL domain-containing protein;protein_id=WP_344154257.1;transl_table=11	+	WP_344154257.1	SIMPL domain-containing protein	386927	386945	46.7	-	Name=CATACCGACCGGTCGGTMY_NZ_BAAABV010000010.1-;Alias=MEME-1;ID=CATACCGACCGGTCGGTMY-MEME-1-19-NZ_BAAABV010000010.1;pvalue=2.13e-05;qvalue=1;sequence=GTTACCCATCGGTCAGAAT;;FIMO_ID=231	74
NZ_BAAABV010000010.1	387736	387882	387892	389319	ID=promoter-gene-ABD272_RS07090;Parent=gene-ABD272_RS07090;GeneStart=387892;GeneEnd=389319;ID=gene-ABD272_RS07090;Name=pyk;gbkey=Gene;gene=pyk;gene_biotype=protein_coding;locus_tag=ABD272_RS07090;old_locus_tag=GCM10010302_14720;ID=cds-WP_344154260.1;Parent=gene-ABD272_RS07090;Dbxref=GenBank:WP_344154260.1;Name=WP_344154260.1;Ontology_term=GO:0006096,GO:0000287,GO:0004743,GO:0030955;gbkey=CDS;gene=pyk;go_function=magnesium ion binding|0000287||IEA,pyruvate kinase activity|0004743||IEA,potassium ion binding|0030955||IEA;go_process=glycolytic process|0006096||IEA;inference=COORDINATES: similar to AA sequence:RefSeq:WP_007263517.1;locus_tag=ABD272_RS07090;product=pyruvate kinase;protein_id=WP_344154260.1;transl_table=11	+	WP_344154260.1	pyruvate kinase	387858	387876	47.6	-	Name=CATACCGACCGGTCGGTMY_NZ_BAAABV010000010.1-;Alias=MEME-1;ID=CATACCGACCGGTCGGTMY-MEME-1-15-NZ_BAAABV010000010.1;pvalue=1.74e-05;qvalue=1;sequence=CCTACCGAGGGGTAGGACA;;FIMO_ID=227	16
NZ_BAAABV010000010.1	439647	439918	439928	440914	ID=promoter-gene-ABD272_RS07325;Parent=gene-ABD272_RS07325;GeneStart=439928;GeneEnd=440914;ID=gene-ABD272_RS07325;Name=ABD272_RS07325;gbkey=Gene;gene_biotype=protein_coding;locus_tag=ABD272_RS07325;old_locus_tag=GCM10010302_15190;ID=cds-WP_344154396.1;Parent=gene-ABD272_RS07325;Dbxref=GenBank:WP_344154396.1;Name=WP_344154396.1;Ontology_term=GO:0005886;gbkey=CDS;go_component=plasma membrane|0005886||IEA;inference=COORDINATES: similar to AA sequence:RefSeq:WP_008741086.1;locus_tag=ABD272_RS07325;product=TerC family protein;protein_id=WP_344154396.1;transl_table=11	+	WP_344154396.1	TerC family protein	439790	439808	53.4	-	Name=CATACCGACCGGTCGGTMY_NZ_BAAABV010000010.1-;Alias=MEME-1;ID=CATACCGACCGGTCGGTMY-MEME-1-4-NZ_BAAABV010000010.1;pvalue=4.58e-06;qvalue=1;sequence=TGAACCGAGCGATCCGTAT;;FIMO_ID=216	120	439789	439807	53.9	+	Name=CATACCGACCGGTCGGTMY_NZ_BAAABV010000010.1+;Alias=MEME-1;ID=CATACCGACCGGTCGGTMY-MEME-1-3-NZ_BAAABV010000010.1;pvalue=4.08e-06;qvalue=1;sequence=AATACGGATCGCTCGGTTC;;FIMO_ID=215	121
NZ_BAAABV010000010.1	487537	487779	487789	489096	ID=promoter-gene-ABD272_RS07540;Parent=gene-ABD272_RS07540;GeneStart=487789;GeneEnd=489096;ID=gene-ABD272_RS07540;Name=ABD272_RS07540;gbkey=Gene;gene_biotype=protein_coding;locus_tag=ABD272_RS07540;old_locus_tag=GCM10010302_15640;ID=cds-WP_344154900.1;Parent=gene-ABD272_RS07540;Dbxref=GenBank:WP_344154900.1;Name=WP_344154900.1;gbkey=CDS;inference=COORDINATES: similar to AA sequence:RefSeq:WP_014057325.1;locus_tag=ABD272_RS07540;product=DUF3616 domain-containing protein;protein_id=WP_344154900.1;transl_table=11	+	WP_344154900.1	DUF3616 domain-containing protein	487725	487743	41.7	-	Name=CATACCGACCGGTCGGTMY_NZ_BAAABV010000010.1-;Alias=MEME-1;ID=CATACCGACCGGTCGGTMY-MEME-1-69-NZ_BAAABV010000010.1;pvalue=6.77e-05;qvalue=1;sequence=GATACCGAGCTGCTTCTTC;;FIMO_ID=281	46
NZ_BAAABV010000010.1	536065	536355	536365	536586	ID=promoter-gene-ABD272_RS07755;Parent=gene-ABD272_RS07755;GeneStart=536365;GeneEnd=536586;ID=gene-ABD272_RS07755;Name=ABD272_RS07755;gbkey=Gene;gene_biotype=protein_coding;locus_tag=ABD272_RS07755;old_locus_tag=GCM10010302_16070;ID=cds-WP_007263382.1;Parent=gene-ABD272_RS07755;Dbxref=GenBank:WP_007263382.1;Name=WP_007263382.1;gbkey=CDS;inference=COORDINATES: similar to AA sequence:RefSeq:WP_018567695.1;locus_tag=ABD272_RS07755;product=helix-turn-helix domain-containing protein;protein_id=WP_007263382.1;transl_table=11	+	WP_007263382.1	helix-turn-helix domain-containing protein	536277	536295	52.9	+	Name=CATACCGACCGGTCGGTMY_NZ_BAAABV010000010.1+;Alias=MEME-1;ID=CATACCGACCGGTCGGTMY-MEME-1-6-NZ_BAAABV010000010.1;pvalue=5.06e-06;qvalue=1;sequence=CGTACCGACCTTGCTGAAT;;FIMO_ID=218	70
NZ_BAAABV010000010.1	553090	553360	551533	553080	ID=promoter-gene-ABD272_RS07830;Parent=gene-ABD272_RS07830;GeneStart=551533;GeneEnd=553080;ID=gene-ABD272_RS07830;Name=ABD272_RS07830;gbkey=Gene;gene_biotype=protein_coding;locus_tag=ABD272_RS07830;old_locus_tag=GCM10010302_16220;ID=cds-WP_344154685.1;Parent=gene-ABD272_RS07830;Dbxref=GenBank:WP_344154685.1;Name=WP_344154685.1;Ontology_term=GO:0006508,GO:0008236;gbkey=CDS;go_function=serine-type peptidase activity|0008236||IEA;go_process=proteolysis|0006508||IEA;inference=COORDINATES: similar to AA sequence:RefSeq:WP_010468900.1;locus_tag=ABD272_RS07830;product=S8 family serine peptidase;protein_id=WP_344154685.1;transl_table=11	-	WP_344154685.1	S8 family serine peptidase	553087	553096	46.3	-	Name=ATGATGCCGA_NZ_BAAABV010000010.1-;Alias=MEME-3;ID=ATGATGCCGA-MEME-3-117-NZ_BAAABV010000010.1;pvalue=2.35e-05;qvalue=0.251;sequence=ATGATGTGGA;;FIMO_ID=2917	16
NZ_BAAABV010000010.1	553081	553351	553361	553720	ID=promoter-gene-ABD272_RS07835;Parent=gene-ABD272_RS07835;GeneStart=553361;GeneEnd=553720;ID=gene-ABD272_RS07835;Name=ABD272_RS07835;gbkey=Gene;gene_biotype=protein_coding;locus_tag=ABD272_RS07835;old_locus_tag=GCM10010302_16240;ID=cds-WP_344154688.1;Parent=gene-ABD272_RS07835;Dbxref=GenBank:WP_344154688.1;Name=WP_344154688.1;Ontology_term=GO:0016020;gbkey=CDS;go_component=membrane|0016020||IEA;inference=COORDINATES: similar to AA sequence:RefSeq:WP_007263366.1;locus_tag=ABD272_RS07835;product=DUF485 domain-containing protein;protein_id=WP_344154688.1;transl_table=11	+	WP_344154688.1	DUF485 domain-containing protein	553087	553096	46.3	-	Name=ATGATGCCGA_NZ_BAAABV010000010.1-;Alias=MEME-3;ID=ATGATGCCGA-MEME-3-117-NZ_BAAABV010000010.1;pvalue=2.35e-05;qvalue=0.251;sequence=ATGATGTGGA;;FIMO_ID=2917	265
NZ_BAAABV010000010.1	555343	555498	555508	556497	ID=promoter-gene-ABD272_RS07845;Parent=gene-ABD272_RS07845;GeneStart=555508;GeneEnd=556497;ID=gene-ABD272_RS07845;Name=moaA;gbkey=Gene;gene=moaA;gene_biotype=protein_coding;locus_tag=ABD272_RS07845;old_locus_tag=GCM10010302_16260;ID=cds-WP_344154694.1;Parent=gene-ABD272_RS07845;Dbxref=GenBank:WP_344154694.1;Name=WP_344154694.1;Ontology_term=GO:0006777,GO:0046872,GO:0051539;gbkey=CDS;gene=moaA;go_function=metal ion binding|0046872||IEA,4 iron%2C 4 sulfur cluster binding|0051539||IEA;go_process=Mo-molybdopterin cofactor biosynthetic process|0006777||IEA;inference=COORDINATES: similar to AA sequence:RefSeq:WP_017948885.1;locus_tag=ABD272_RS07845;product=GTP 3'%2C8-cyclase MoaA;protein_id=WP_344154694.1;transl_table=11	+	WP_344154694.1	GTP 3'%2C8-cyclase MoaA	555357	555366	43.2	-	Name=CGGTCGGTAT_NZ_BAAABV010000010.1-;Alias=MEME-2;ID=CGGTCGGTAT-MEME-2-24-NZ_BAAABV010000010.1;pvalue=4.74e-05;qvalue=1;sequence=CGTACGGTTT;;FIMO_ID=1634	142
NZ_BAAABV010000011.1	23360	23468	22757	23350	ID=promoter-gene-ABD272_RS08130;Parent=gene-ABD272_RS08130;GeneStart=22757;GeneEnd=23350;ID=gene-ABD272_RS08130;Name=ABD272_RS08130;gbkey=Gene;gene_biotype=protein_coding;locus_tag=ABD272_RS08130;old_locus_tag=GCM10010302_16860;ID=cds-WP_344154978.1;Parent=gene-ABD272_RS08130;Dbxref=GenBank:WP_344154978.1;Name=WP_344154978.1;Ontology_term=GO:0006355,GO:0003677,GO:0003700;gbkey=CDS;go_function=DNA binding|0003677||IEA,DNA-binding transcription factor activity|0003700||IEA;go_process=regulation of DNA-templated transcription|0006355||IEA;inference=COORDINATES: similar to AA sequence:RefSeq:WP_009715636.1;locus_tag=ABD272_RS08130;product=TetR/AcrR family transcriptional regulator;protein_id=WP_344154978.1;transl_table=11	-	WP_344154978.1	TetR/AcrR family transcriptional regulator	23452	23461	48.8	-	Name=ATGATGCCGA_NZ_BAAABV010000011.1-;Alias=MEME-3;ID=ATGATGCCGA-MEME-3-4-NZ_BAAABV010000011.1;pvalue=1.32e-05;qvalue=0.21;sequence=ATGATGCCGG;;FIMO_ID=2922	111
NZ_BAAABV010000011.1	26624	26914	26924	27654	ID=promoter-gene-ABD272_RS08155;Parent=gene-ABD272_RS08155;GeneStart=26924;GeneEnd=27654;ID=gene-ABD272_RS08155;Name=ABD272_RS08155;gbkey=Gene;gene_biotype=protein_coding;locus_tag=ABD272_RS08155;ID=cds-WP_344155194.1;Parent=gene-ABD272_RS08155;Dbxref=GenBank:WP_344155194.1;Name=WP_344155194.1;Note=programmed frameshift;Ontology_term=GO:0004803;exception=ribosomal slippage;gbkey=CDS;go_function=transposase activity|0004803||IEA;inference=COORDINATES: similar to AA sequence:RefSeq:WP_086558212.1;locus_tag=ABD272_RS08155;product=IS5 family transposase;protein_id=WP_344155194.1;transl_table=11;ID=cds-WP_344155194.1;Parent=gene-ABD272_RS08155;Dbxref=GenBank:WP_344155194.1;Name=WP_344155194.1;Note=programmed frameshift;Ontology_term=GO:0004803;exception=ribosomal slippage;gbkey=CDS;go_function=transposase activity|0004803||IEA;inference=COORDINATES: similar to AA sequence:RefSeq:WP_086558212.1;locus_tag=ABD272_RS08155;product=IS5 family transposase;protein_id=WP_344155194.1;transl_table=11	+	WP_344155194.1	IS5 family transposase	26856	26865	48.8	-	Name=ATGATGCCGA_NZ_BAAABV010000011.1-;Alias=MEME-3;ID=ATGATGCCGA-MEME-3-5-NZ_BAAABV010000011.1;pvalue=1.32e-05;qvalue=0.21;sequence=TTGATGCCGA;;FIMO_ID=2923	59
NZ_BAAABV010000011.1	47388	47678	47688	49565	ID=promoter-gene-ABD272_RS08255;Parent=gene-ABD272_RS08255;GeneStart=47688;GeneEnd=49565;ID=gene-ABD272_RS08255;Name=asnB;gbkey=Gene;gene=asnB;gene_biotype=protein_coding;locus_tag=ABD272_RS08255;old_locus_tag=GCM10010302_17170;ID=cds-WP_344155045.1;Parent=gene-ABD272_RS08255;Dbxref=GenBank:WP_344155045.1;Name=WP_344155045.1;Ontology_term=GO:0006529,GO:0004066;gbkey=CDS;gene=asnB;go_function=asparagine synthase (glutamine-hydrolyzing) activity|0004066||IEA;go_process=asparagine biosynthetic process|0006529||IEA;inference=COORDINATES: similar to AA sequence:RefSeq:WP_020555675.1;locus_tag=ABD272_RS08255;product=asparagine synthase (glutamine-hydrolyzing);protein_id=WP_344155045.1;transl_table=11	+	WP_344155045.1	asparagine synthase (glutamine-hydrolyzing)	47458	47476	41.5	+	Name=CATACCGACCGGTCGGTMY_NZ_BAAABV010000011.1+;Alias=MEME-1;ID=CATACCGACCGGTCGGTMY-MEME-1-18-NZ_BAAABV010000011.1;pvalue=7.11e-05;qvalue=1;sequence=ACAACCGACCTGCTGGACA;;FIMO_ID=330	212
NZ_BAAABV010000011.1	88729	89019	87835	88719	ID=promoter-gene-ABD272_RS08295;Parent=gene-ABD272_RS08295;GeneStart=87835;GeneEnd=88719;ID=gene-ABD272_RS08295;Name=ABD272_RS08295;gbkey=Gene;gene_biotype=protein_coding;locus_tag=ABD272_RS08295;old_locus_tag=GCM10010302_17250;ID=cds-WP_344155200.1;Parent=gene-ABD272_RS08295;Dbxref=GenBank:WP_344155200.1;Name=WP_344155200.1;Ontology_term=GO:0006355,GO:0003700,GO:0043565;gbkey=CDS;go_function=DNA-binding transcription factor activity|0003700||IEA,sequence-specific DNA binding|0043565||IEA;go_process=regulation of DNA-templated transcription|0006355||IEA;inference=COORDINATES: similar to AA sequence:RefSeq:WP_017236306.1;locus_tag=ABD272_RS08295;product=helix-turn-helix domain-containing protein;protein_id=WP_344155200.1;transl_table=11	-	WP_344155200.1	helix-turn-helix domain-containing protein	88830	88839	42.6	+	Name=CGGTCGGTAT_NZ_BAAABV010000011.1+;Alias=MEME-2;ID=CGGTCGGTAT-MEME-2-10-NZ_BAAABV010000011.1;pvalue=5.44e-05;qvalue=1;sequence=CGGTCCGTAT;;FIMO_ID=1685	120
NZ_BAAABV010000011.1	136647	136937	136947	137561	ID=promoter-gene-ABD272_RS08540;Parent=gene-ABD272_RS08540;GeneStart=136947;GeneEnd=137561;ID=gene-ABD272_RS08540;Name=ABD272_RS08540;gbkey=Gene;gene_biotype=protein_coding;locus_tag=ABD272_RS08540;old_locus_tag=GCM10010302_17780;ID=cds-WP_344155170.1;Parent=gene-ABD272_RS08540;Dbxref=GenBank:WP_344155170.1;Name=WP_344155170.1;gbkey=CDS;inference=COORDINATES: protein motif:HMM:NF025580.6;locus_tag=ABD272_RS08540;product=DUF4328 domain-containing protein;protein_id=WP_344155170.1;transl_table=11	+	WP_344155170.1	DUF4328 domain-containing protein	136661	136670	49.6	-	Name=CGGTCGGTAT_NZ_BAAABV010000011.1-;Alias=MEME-2;ID=CGGTCGGTAT-MEME-2-1-NZ_BAAABV010000011.1;pvalue=1.11e-05;qvalue=1;sequence=CAGACGGTTT;;FIMO_ID=1676	277
NZ_BAAABV010000012.1	10521	10757	10767	11069	ID=promoter-gene-ABD272_RS08650;Parent=gene-ABD272_RS08650;GeneStart=10767;GeneEnd=11069;ID=gene-ABD272_RS08650;Name=ABD272_RS08650;gbkey=Gene;gene_biotype=protein_coding;locus_tag=ABD272_RS08650;old_locus_tag=GCM10010302_17990;ID=cds-WP_344155253.1;Parent=gene-ABD272_RS08650;Dbxref=GenBank:WP_344155253.1;Name=WP_344155253.1;Ontology_term=GO:0043419,GO:0009039,GO:0016151;gbkey=CDS;go_function=urease activity|0009039||IEA,nickel cation binding|0016151||IEA;go_process=urea catabolic process|0043419||IEA;inference=COORDINATES: similar to AA sequence:RefSeq:WP_006374883.1;locus_tag=ABD272_RS08650;product=urease subunit gamma;protein_id=WP_344155253.1;transl_table=11	+	WP_344155253.1	urease subunit gamma	10700	10718	40.2	-	Name=CATACCGACCGGTCGGTMY_NZ_BAAABV010000012.1-;Alias=MEME-1;ID=CATACCGACCGGTCGGTMY-MEME-1-20-NZ_BAAABV010000012.1;pvalue=9.49e-05;qvalue=1;sequence=CGTACCGACCGGTCAACAC;;FIMO_ID=359	49	10708	10717	50.6	+	Name=CGGTCGGTAT_NZ_BAAABV010000012.1+;Alias=MEME-2;ID=CGGTCGGTAT-MEME-2-2-NZ_BAAABV010000012.1;pvalue=8.6e-06;qvalue=1;sequence=CGGTCGGTAC;;FIMO_ID=1700	50
NZ_BAAABV010000012.1	22505	22617	21257	22495	ID=promoter-gene-ABD272_RS08710;Parent=gene-ABD272_RS08710;GeneStart=21257;GeneEnd=22495;ID=gene-ABD272_RS08710;Name=ABD272_RS08710;gbkey=Gene;gene_biotype=protein_coding;locus_tag=ABD272_RS08710;old_locus_tag=GCM10010302_18110;ID=cds-WP_344155289.1;Parent=gene-ABD272_RS08710;Dbxref=GenBank:WP_344155289.1;Name=WP_344155289.1;gbkey=CDS;inference=COORDINATES: similar to AA sequence:RefSeq:WP_010062348.1;locus_tag=ABD272_RS08710;product=MurT ligase domain-containing protein;protein_id=WP_344155289.1;transl_table=11	-	WP_344155289.1	MurT ligase domain-containing protein	22537	22546	40.3	-	Name=CGGTCGGTAT_NZ_BAAABV010000012.1-;Alias=MEME-2;ID=CGGTCGGTAT-MEME-2-13-NZ_BAAABV010000012.1;pvalue=9.23e-05;qvalue=1;sequence=CGGCCGGTAC;;FIMO_ID=1711	51
NZ_BAAABV010000012.1	22496	22608	22618	23172	ID=promoter-gene-ABD272_RS08715;Parent=gene-ABD272_RS08715;GeneStart=22618;GeneEnd=23172;ID=gene-ABD272_RS08715;Name=def;gbkey=Gene;gene=def;gene_biotype=protein_coding;locus_tag=ABD272_RS08715;old_locus_tag=GCM10010302_18120;ID=cds-WP_344155291.1;Parent=gene-ABD272_RS08715;Dbxref=GenBank:WP_344155291.1;Name=WP_344155291.1;Ontology_term=GO:0036211,GO:0042586;gbkey=CDS;gene=def;go_function=peptide deformylase activity|0042586||IEA;go_process=protein modification process|0036211||IEA;inference=COORDINATES: similar to AA sequence:RefSeq:WP_015032026.1;locus_tag=ABD272_RS08715;product=peptide deformylase;protein_id=WP_344155291.1;transl_table=11	+	WP_344155291.1	peptide deformylase	22537	22546	40.3	-	Name=CGGTCGGTAT_NZ_BAAABV010000012.1-;Alias=MEME-2;ID=CGGTCGGTAT-MEME-2-13-NZ_BAAABV010000012.1;pvalue=9.23e-05;qvalue=1;sequence=CGGCCGGTAC;;FIMO_ID=1711	72
NZ_BAAABV010000012.1	23888	24082	23228	23878	ID=promoter-gene-ABD272_RS08720;Parent=gene-ABD272_RS08720;GeneStart=23228;GeneEnd=23878;ID=gene-ABD272_RS08720;Name=ABD272_RS08720;gbkey=Gene;gene_biotype=protein_coding;locus_tag=ABD272_RS08720;old_locus_tag=GCM10010302_18130;ID=cds-WP_344155294.1;Parent=gene-ABD272_RS08720;Dbxref=GenBank:WP_344155294.1;Name=WP_344155294.1;Ontology_term=GO:0003677;gbkey=CDS;go_function=DNA binding|0003677||IEA;inference=COORDINATES: similar to AA sequence:RefSeq:WP_018555250.1;locus_tag=ABD272_RS08720;product=TetR family transcriptional regulator;protein_id=WP_344155294.1;transl_table=11	-	WP_344155294.1	TetR family transcriptional regulator	23972	23990	51.4	-	Name=CATACCGACCGGTCGGTMY_NZ_BAAABV010000012.1-;Alias=MEME-1;ID=CATACCGACCGGTCGGTMY-MEME-1-4-NZ_BAAABV010000012.1;pvalue=7.16e-06;qvalue=1;sequence=GTTACCGGCCGGTAAGCAC;;FIMO_ID=343	112
NZ_BAAABV010000012.1	23879	24073	24083	25309	ID=promoter-gene-ABD272_RS08725;Parent=gene-ABD272_RS08725;GeneStart=24083;GeneEnd=25309;ID=gene-ABD272_RS08725;Name=ABD272_RS08725;gbkey=Gene;gene_biotype=protein_coding;locus_tag=ABD272_RS08725;old_locus_tag=GCM10010302_18140;ID=cds-WP_344155297.1;Parent=gene-ABD272_RS08725;Dbxref=GenBank:WP_344155297.1;Name=WP_344155297.1;Ontology_term=GO:0003995,GO:0050660;gbkey=CDS;go_function=acyl-CoA dehydrogenase activity|0003995||IEA,flavin adenine dinucleotide binding|0050660||IEA;inference=COORDINATES: similar to AA sequence:RefSeq:WP_018492557.1;locus_tag=ABD272_RS08725;product=acyl-CoA dehydrogenase family protein;protein_id=WP_344155297.1;transl_table=11	+	WP_344155297.1	acyl-CoA dehydrogenase family protein	23972	23990	51.4	-	Name=CATACCGACCGGTCGGTMY_NZ_BAAABV010000012.1-;Alias=MEME-1;ID=CATACCGACCGGTCGGTMY-MEME-1-4-NZ_BAAABV010000012.1;pvalue=7.16e-06;qvalue=1;sequence=GTTACCGGCCGGTAAGCAC;;FIMO_ID=343	93
NZ_BAAABV010000012.1	41874	42057	40935	41864	ID=promoter-gene-ABD272_RS08785;Parent=gene-ABD272_RS08785;GeneStart=40935;GeneEnd=41864;ID=gene-ABD272_RS08785;Name=ABD272_RS08785;gbkey=Gene;gene_biotype=protein_coding;locus_tag=ABD272_RS08785;old_locus_tag=GCM10010302_18260;ID=cds-WP_344155329.1;Parent=gene-ABD272_RS08785;Dbxref=GenBank:WP_344155329.1;Name=WP_344155329.1;Ontology_term=GO:0034220,GO:0005216,GO:0005886,GO:0034702;gbkey=CDS;go_component=plasma membrane|0005886||IEA,monoatomic ion channel complex|0034702||IEA;go_function=monoatomic ion channel activity|0005216||IEA;go_process=monoatomic ion transmembrane transport|0034220||IEA;inference=COORDINATES: similar to AA sequence:RefSeq:WP_006130251.1;locus_tag=ABD272_RS08785;product=ion transporter;protein_id=WP_344155329.1;transl_table=11	-	WP_344155329.1	ion transporter	41971	41980	44.3	+	Name=CGGTCGGTAT_NZ_BAAABV010000012.1+;Alias=MEME-2;ID=CGGTCGGTAT-MEME-2-8-NZ_BAAABV010000012.1;pvalue=3.7e-05;qvalue=1;sequence=CAGCCGGTTT;;FIMO_ID=1706	116
NZ_BAAABV010000012.1	41865	42048	42058	43263	ID=promoter-gene-ABD272_RS08790;Parent=gene-ABD272_RS08790;GeneStart=42058;GeneEnd=43263;ID=gene-ABD272_RS08790;Name=ABD272_RS08790;gbkey=Gene;gene_biotype=protein_coding;locus_tag=ABD272_RS08790;old_locus_tag=GCM10010302_18270;ID=cds-WP_344155332.1;Parent=gene-ABD272_RS08790;Dbxref=GenBank:WP_344155332.1;Name=WP_344155332.1;Ontology_term=GO:0007165,GO:0000155,GO:0004673,GO:0005524;gbkey=CDS;go_function=phosphorelay sensor kinase activity|0000155||IEA,protein histidine kinase activity|0004673||IEA,ATP binding|0005524||IEA;go_process=signal transduction|0007165||IEA;inference=COORDINATES: similar to AA sequence:RefSeq:WP_018570727.1;locus_tag=ABD272_RS08790;product=sensor histidine kinase;protein_id=WP_344155332.1;transl_table=11	+	WP_344155332.1	sensor histidine kinase	41971	41980	44.3	+	Name=CGGTCGGTAT_NZ_BAAABV010000012.1+;Alias=MEME-2;ID=CGGTCGGTAT-MEME-2-8-NZ_BAAABV010000012.1;pvalue=3.7e-05;qvalue=1;sequence=CAGCCGGTTT;;FIMO_ID=1706	78
NZ_BAAABV010000013.1	22080	22370	20634	22070	ID=promoter-gene-ABD272_RS09065;Parent=gene-ABD272_RS09065;GeneStart=20634;GeneEnd=22070;ID=gene-ABD272_RS09065;Name=ABD272_RS09065;gbkey=Gene;gene_biotype=protein_coding;locus_tag=ABD272_RS09065;old_locus_tag=GCM10010302_18800;ID=cds-WP_042817021.1;Parent=gene-ABD272_RS09065;Dbxref=GenBank:WP_042817021.1;Name=WP_042817021.1;gbkey=CDS;inference=COORDINATES: similar to AA sequence:RefSeq:WP_007264400.1;locus_tag=ABD272_RS09065;product=NAD-dependent malic enzyme;protein_id=WP_042817021.1;transl_table=11	-	WP_042817021.1	NAD-dependent malic enzyme	22167	22176	40	+	Name=CGGTCGGTAT_NZ_BAAABV010000013.1+;Alias=MEME-2;ID=CGGTCGGTAT-MEME-2-10-NZ_BAAABV010000013.1;pvalue=9.91e-05;qvalue=1;sequence=CAGCCGGTAC;;FIMO_ID=1725	106	22159	22177	42.1	-	Name=CATACCGACCGGTCGGTMY_NZ_BAAABV010000013.1-;Alias=MEME-1;ID=CATACCGACCGGTCGGTMY-MEME-1-7-NZ_BAAABV010000013.1;pvalue=6.21e-05;qvalue=1;sequence=TGTACCGGCTGGTAGGTGG;;FIMO_ID=367	107
NZ_BAAABV010000013.1	48352	48642	46594	48342	ID=promoter-gene-ABD272_RS09185;Parent=gene-ABD272_RS09185;GeneStart=46594;GeneEnd=48342;ID=gene-ABD272_RS09185;Name=ABD272_RS09185;gbkey=Gene;gene_biotype=protein_coding;locus_tag=ABD272_RS09185;old_locus_tag=GCM10010302_19040;ID=cds-WP_344155556.1;Parent=gene-ABD272_RS09185;Dbxref=GenBank:WP_344155556.1;Name=WP_344155556.1;Ontology_term=GO:0004674,GO:0005524;gbkey=CDS;go_function=protein serine/threonine kinase activity|0004674||IEA,ATP binding|0005524||IEA;inference=COORDINATES: similar to AA sequence:RefSeq:WP_019886791.1;locus_tag=ABD272_RS09185;product=serine/threonine-protein kinase;protein_id=WP_344155556.1;transl_table=11	-	WP_344155556.1	serine/threonine-protein kinase	48386	48404	45.4	-	Name=CATACCGACCGGTCGGTMY_NZ_BAAABV010000013.1-;Alias=MEME-1;ID=CATACCGACCGGTCGGTMY-MEME-1-2-NZ_BAAABV010000013.1;pvalue=2.87e-05;qvalue=1;sequence=GAAACCCACTCGGCGGAAT;;FIMO_ID=362	62
NZ_BAAABV010000013.1	48532	48822	48832	52017	ID=promoter-gene-ABD272_RS09190;Parent=gene-ABD272_RS09190;GeneStart=48832;GeneEnd=52017;ID=gene-ABD272_RS09190;Name=ABD272_RS09190;gbkey=Gene;gene_biotype=protein_coding;locus_tag=ABD272_RS09190;old_locus_tag=GCM10010302_19050;ID=cds-WP_344155651.1;Parent=gene-ABD272_RS09190;Dbxref=GenBank:WP_344155651.1;Name=WP_344155651.1;Ontology_term=GO:0000166,GO:0003677,GO:0005524;gbkey=CDS;go_function=nucleotide binding|0000166||IEA,DNA binding|0003677||IEA,ATP binding|0005524||IEA;inference=COORDINATES: similar to AA sequence:RefSeq:WP_018846303.1;locus_tag=ABD272_RS09190;product=FtsK/SpoIIIE domain-containing protein;protein_id=WP_344155651.1;transl_table=11	+	WP_344155651.1	FtsK/SpoIIIE domain-containing protein	48721	48730	41.3	-	Name=CGGTCGGTAT_NZ_BAAABV010000013.1-;Alias=MEME-2;ID=CGGTCGGTAT-MEME-2-6-NZ_BAAABV010000013.1;pvalue=7.41e-05;qvalue=1;sequence=CGGACGGTTC;;FIMO_ID=1721	102	48669	48687	44.5	+	Name=CATACCGACCGGTCGGTMY_NZ_BAAABV010000013.1+;Alias=MEME-1;ID=CATACCGACCGGTCGGTMY-MEME-1-3-NZ_BAAABV010000013.1;pvalue=3.52e-05;qvalue=1;sequence=CGTACGGAACGGCCGGGAC;;FIMO_ID=363	145
NZ_BAAABV010000013.1	55705	55829	55839	58106	ID=promoter-gene-ABD272_RS09210;Parent=gene-ABD272_RS09210;GeneStart=55839;GeneEnd=58106;ID=gene-ABD272_RS09210;Name=ABD272_RS09210;gbkey=Gene;gene_biotype=protein_coding;locus_tag=ABD272_RS09210;old_locus_tag=GCM10010302_19090;ID=cds-WP_344155568.1;Parent=gene-ABD272_RS09210;Dbxref=GenBank:WP_344155568.1;Name=WP_344155568.1;Ontology_term=GO:0019350,GO:0071555,GO:0047355;gbkey=CDS;go_function=CDP-glycerol glycerophosphotransferase activity|0047355||IEA;go_process=teichoic acid biosynthetic process|0019350||IEA,cell wall organization|0071555||IEA;inference=COORDINATES: similar to AA sequence:RefSeq:WP_020132378.1;locus_tag=ABD272_RS09210;product=bifunctional glycosyltransferase/CDP-glycerol:glycerophosphate glycerophosphotransferase;protein_id=WP_344155568.1;transl_table=11	+	WP_344155568.1	bifunctional glycosyltransferase/CDP-glycerol:glycerophosphate glycerophosphotransferase	55717	55726	46.3	-	Name=ATGATGCCGA_NZ_BAAABV010000013.1-;Alias=MEME-3;ID=ATGATGCCGA-MEME-3-16-NZ_BAAABV010000013.1;pvalue=2.35e-05;qvalue=0.251;sequence=ATGATCACGA;;FIMO_ID=2964	113
NZ_BAAABV010000014.1	6346	6636	3550	6336	ID=promoter-gene-ABD272_RS09370;Parent=gene-ABD272_RS09370;GeneStart=3550;GeneEnd=6336;ID=gene-ABD272_RS09370;Name=ABD272_RS09370;gbkey=Gene;gene_biotype=protein_coding;locus_tag=ABD272_RS09370;old_locus_tag=GCM10010302_19410;ID=cds-WP_344155671.1;Parent=gene-ABD272_RS09370;Dbxref=GenBank:WP_344155671.1;Name=WP_344155671.1;Ontology_term=GO:0005524,GO:0016887;gbkey=CDS;go_function=ATP binding|0005524||IEA,ATP hydrolysis activity|0016887||IEA;inference=COORDINATES: similar to AA sequence:RefSeq:WP_013001929.1;locus_tag=ABD272_RS09370;product=ATP-binding protein;protein_id=WP_344155671.1;transl_table=11	-	WP_344155671.1	ATP-binding protein	6633	6651	45.9	-	Name=CATACCGACCGGTCGGTMY_NZ_BAAABV010000014.1-;Alias=MEME-1;ID=CATACCGACCGGTCGGTMY-MEME-1-19-NZ_BAAABV010000014.1;pvalue=2.59e-05;qvalue=1;sequence=CGGATCGACTGGCTGGTTC;;FIMO_ID=390	315
NZ_BAAABV010000014.1	6397	6687	6697	8142	ID=promoter-gene-ABD272_RS09375;Parent=gene-ABD272_RS09375;GeneStart=6697;GeneEnd=8142;ID=gene-ABD272_RS09375;Name=ABD272_RS09375;gbkey=Gene;gene_biotype=protein_coding;locus_tag=ABD272_RS09375;old_locus_tag=GCM10010302_19420;ID=cds-WP_344155674.1;Parent=gene-ABD272_RS09375;Dbxref=GenBank:WP_344155674.1;Name=WP_344155674.1;Ontology_term=GO:0006508,GO:0004222;gbkey=CDS;go_function=metalloendopeptidase activity|0004222||IEA;go_process=proteolysis|0006508||IEA;inference=COORDINATES: protein motif:HMM:NF013594.6;locus_tag=ABD272_RS09375;product=M48 family metalloprotease;protein_id=WP_344155674.1;transl_table=11	+	WP_344155674.1	M48 family metalloprotease	6633	6651	45.9	-	Name=CATACCGACCGGTCGGTMY_NZ_BAAABV010000014.1-;Alias=MEME-1;ID=CATACCGACCGGTCGGTMY-MEME-1-19-NZ_BAAABV010000014.1;pvalue=2.59e-05;qvalue=1;sequence=CGGATCGACTGGCTGGTTC;;FIMO_ID=390	46
NZ_BAAABV010000014.1	21798	21917	19740	21788	ID=promoter-gene-ABD272_RS09430;Parent=gene-ABD272_RS09430;GeneStart=19740;GeneEnd=21788;ID=gene-ABD272_RS09430;Name=ABD272_RS09430;gbkey=Gene;gene_biotype=protein_coding;locus_tag=ABD272_RS09430;old_locus_tag=GCM10010302_19530;ID=cds-WP_344155704.1;Parent=gene-ABD272_RS09430;Dbxref=GenBank:WP_344155704.1;Name=WP_344155704.1;Ontology_term=GO:0006855,GO:0022857,GO:0016020;gbkey=CDS;go_component=membrane|0016020||IEA;go_function=transmembrane transporter activity|0022857||IEA;go_process=xenobiotic transmembrane transport|0006855||IEA;inference=COORDINATES: similar to AA sequence:RefSeq:WP_018849829.1;locus_tag=ABD272_RS09430;product=MDR family MFS transporter;protein_id=WP_344155704.1;transl_table=11	-	WP_344155704.1	MDR family MFS transporter	21878	21887	46.3	-	Name=ATGATGCCGA_NZ_BAAABV010000014.1-;Alias=MEME-3;ID=ATGATGCCGA-MEME-3-66-NZ_BAAABV010000014.1;pvalue=2.35e-05;qvalue=0.251;sequence=ATTATGCAGA;;FIMO_ID=3034	99
NZ_BAAABV010000014.1	21789	21908	21918	23411	ID=promoter-gene-ABD272_RS09435;Parent=gene-ABD272_RS09435;GeneStart=21918;GeneEnd=23411;ID=gene-ABD272_RS09435;Name=ABD272_RS09435;gbkey=Gene;gene_biotype=protein_coding;locus_tag=ABD272_RS09435;old_locus_tag=GCM10010302_19540;ID=cds-WP_344155707.1;Parent=gene-ABD272_RS09435;Dbxref=GenBank:WP_344155707.1;Name=WP_344155707.1;gbkey=CDS;inference=COORDINATES: protein motif:HMM:NF013625.6;locus_tag=ABD272_RS09435;product=peptidoglycan-binding domain-containing protein;protein_id=WP_344155707.1;transl_table=11	+	WP_344155707.1	peptidoglycan-binding domain-containing protein	21878	21887	46.3	-	Name=ATGATGCCGA_NZ_BAAABV010000014.1-;Alias=MEME-3;ID=ATGATGCCGA-MEME-3-66-NZ_BAAABV010000014.1;pvalue=2.35e-05;qvalue=0.251;sequence=ATTATGCAGA;;FIMO_ID=3034	31
NZ_BAAABV010000014.1	48545	48657	47960	48535	ID=promoter-gene-ABD272_RS09570;Parent=gene-ABD272_RS09570;GeneStart=47960;GeneEnd=48535;ID=gene-ABD272_RS09570;Name=ABD272_RS09570;gbkey=Gene;gene_biotype=protein_coding;locus_tag=ABD272_RS09570;old_locus_tag=GCM10010302_19810;ID=cds-WP_042816748.1;Parent=gene-ABD272_RS09570;Dbxref=GenBank:WP_042816748.1;Name=WP_042816748.1;Ontology_term=GO:0006950;gbkey=CDS;go_process=response to stress|0006950||IEA;inference=COORDINATES: similar to AA sequence:RefSeq:WP_019060360.1;locus_tag=ABD272_RS09570;product=TerD family protein;protein_id=WP_042816748.1;transl_table=11	-	WP_042816748.1	TerD family protein	48623	48632	43.3	+	Name=CGGTCGGTAT_NZ_BAAABV010000014.1+;Alias=MEME-2;ID=CGGTCGGTAT-MEME-2-28-NZ_BAAABV010000014.1;pvalue=4.64e-05;qvalue=1;sequence=CAGGCGGTTT;;FIMO_ID=1754	97
NZ_BAAABV010000014.1	54249	54438	53859	54239	ID=promoter-gene-ABD272_RS09595;Parent=gene-ABD272_RS09595;GeneStart=53859;GeneEnd=54239;ID=gene-ABD272_RS09595;Name=ABD272_RS09595;gbkey=Gene;gene_biotype=protein_coding;locus_tag=ABD272_RS09595;old_locus_tag=GCM10010302_19860;ID=cds-WP_344155789.1;Parent=gene-ABD272_RS09595;Dbxref=GenBank:WP_344155789.1;Name=WP_344155789.1;gbkey=CDS;inference=COORDINATES: similar to AA sequence:RefSeq:WP_007263898.1;locus_tag=ABD272_RS09595;product=peptidase inhibitor family I36 protein;protein_id=WP_344155789.1;transl_table=11	-	WP_344155789.1	peptidase inhibitor family I36 protein	54273	54282	49.7	+	Name=CGGTCGGTAT_NZ_BAAABV010000014.1+;Alias=MEME-2;ID=CGGTCGGTAT-MEME-2-7-NZ_BAAABV010000014.1;pvalue=1.06e-05;qvalue=1;sequence=CGGACGGTTT;;FIMO_ID=1733	43
NZ_BAAABV010000014.1	87971	88174	86708	87961	ID=promoter-gene-ABD272_RS09770;Parent=gene-ABD272_RS09770;GeneStart=86708;GeneEnd=87961;ID=gene-ABD272_RS09770;Name=ABD272_RS09770;gbkey=Gene;gene_biotype=protein_coding;locus_tag=ABD272_RS09770;old_locus_tag=GCM10010302_20200;ID=cds-WP_344155871.1;Parent=gene-ABD272_RS09770;Dbxref=GenBank:WP_344155871.1;Name=WP_344155871.1;Ontology_term=GO:0055085,GO:0022857;gbkey=CDS;go_function=transmembrane transporter activity|0022857||IEA;go_process=transmembrane transport|0055085||IEA;inference=COORDINATES: similar to AA sequence:RefSeq:WP_007263931.1;locus_tag=ABD272_RS09770;product=MFS transporter;protein_id=WP_344155871.1;transl_table=11	-	WP_344155871.1	MFS transporter	88081	88090	46.3	-	Name=ATGATGCCGA_NZ_BAAABV010000014.1-;Alias=MEME-3;ID=ATGATGCCGA-MEME-3-68-NZ_BAAABV010000014.1;pvalue=2.35e-05;qvalue=0.251;sequence=ATAATGGCGA;;FIMO_ID=3036	129
NZ_BAAABV010000014.1	87962	88165	88175	89353	ID=promoter-gene-ABD272_RS09775;Parent=gene-ABD272_RS09775;GeneStart=88175;GeneEnd=89353;ID=gene-ABD272_RS09775;Name=ABD272_RS09775;gbkey=Gene;gene_biotype=protein_coding;locus_tag=ABD272_RS09775;old_locus_tag=GCM10010302_20210;ID=cds-WP_344155874.1;Parent=gene-ABD272_RS09775;Dbxref=GenBank:WP_344155874.1;Name=WP_344155874.1;Ontology_term=GO:0042398,GO:0004357,GO:0005524;gbkey=CDS;go_function=glutamate-cysteine ligase activity|0004357||IEA,ATP binding|0005524||IEA;go_process=modified amino acid biosynthetic process|0042398||IEA;inference=COORDINATES: protein motif:HMM:NF010041.0;locus_tag=ABD272_RS09775;product=carboxylate-amine ligase;protein_id=WP_344155874.1;transl_table=11	+	WP_344155874.1	carboxylate-amine ligase	88081	88090	46.3	-	Name=ATGATGCCGA_NZ_BAAABV010000014.1-;Alias=MEME-3;ID=ATGATGCCGA-MEME-3-68-NZ_BAAABV010000014.1;pvalue=2.35e-05;qvalue=0.251;sequence=ATAATGGCGA;;FIMO_ID=3036	85
NZ_BAAABV010000014.1	89953	90089	89871	89943	ID=promoter-gene-ABD272_RS09790;Parent=gene-ABD272_RS09790;GeneStart=89871;GeneEnd=89943;ID=gene-ABD272_RS09790;Name=ABD272_RS09790;gbkey=Gene;gene_biotype=tRNA;locus_tag=ABD272_RS09790;old_locus_tag=GCM10010302_t00130;ID=rna-ABD272_RS09790;Parent=gene-ABD272_RS09790;anticodon=(pos:complement(89908..89910));gbkey=tRNA;inference=COORDINATES: profile:tRNAscan-SE:2.0.12;locus_tag=ABD272_RS09790;product=tRNA-Asn	-		tRNA-Asn	90039	90048	46.5	+	Name=CGGTCGGTAT_NZ_BAAABV010000014.1+;Alias=MEME-2;ID=CGGTCGGTAT-MEME-2-15-NZ_BAAABV010000014.1;pvalue=2.25e-05;qvalue=1;sequence=CAATCGGTAT;;FIMO_ID=1741	105
NZ_BAAABV010000014.1	89944	90080	90090	90389	ID=promoter-gene-ABD272_RS09795;Parent=gene-ABD272_RS09795;GeneStart=90090;GeneEnd=90389;ID=gene-ABD272_RS09795;Name=ABD272_RS09795;gbkey=Gene;gene_biotype=protein_coding;locus_tag=ABD272_RS09795;old_locus_tag=GCM10010302_20220;ID=cds-WP_344155877.1;Parent=gene-ABD272_RS09795;Dbxref=GenBank:WP_344155877.1;Name=WP_344155877.1;gbkey=CDS;inference=COORDINATES: similar to AA sequence:RefSeq:WP_018103307.1;locus_tag=ABD272_RS09795;product=YtxH domain-containing protein;protein_id=WP_344155877.1;transl_table=11	+	WP_344155877.1	YtxH domain-containing protein	90039	90048	46.5	+	Name=CGGTCGGTAT_NZ_BAAABV010000014.1+;Alias=MEME-2;ID=CGGTCGGTAT-MEME-2-15-NZ_BAAABV010000014.1;pvalue=2.25e-05;qvalue=1;sequence=CAATCGGTAT;;FIMO_ID=1741	42
NZ_BAAABV010000014.1	122068	122358	119350	122058	ID=promoter-gene-ABD272_RS09920;Parent=gene-ABD272_RS09920;GeneStart=119350;GeneEnd=122058;ID=gene-ABD272_RS09920;Name=ppdK;gbkey=Gene;gene=ppdK;gene_biotype=protein_coding;locus_tag=ABD272_RS09920;old_locus_tag=GCM10010302_20480;ID=cds-WP_344155946.1;Parent=gene-ABD272_RS09920;Dbxref=GenBank:WP_344155946.1;Name=WP_344155946.1;Ontology_term=GO:0006090,GO:0050242;gbkey=CDS;gene=ppdK;go_function=pyruvate%2C phosphate dikinase activity|0050242||IEA;go_process=pyruvate metabolic process|0006090||IEA;inference=COORDINATES: similar to AA sequence:RefSeq:WP_007449499.1;locus_tag=ABD272_RS09920;product=pyruvate%2C phosphate dikinase;protein_id=WP_344155946.1;transl_table=11	-	WP_344155946.1	pyruvate%2C phosphate dikinase	122184	122202	58.1	-	Name=CATACCGACCGGTCGGTMY_NZ_BAAABV010000014.1-;Alias=MEME-1;ID=CATACCGACCGGTCGGTMY-MEME-1-3-NZ_BAAABV010000014.1;pvalue=1.56e-06;qvalue=0.986;sequence=ATTACCGACCGGTTACTTT;;FIMO_ID=374	144
NZ_BAAABV010000014.1	126952	127088	127098	127817	ID=promoter-gene-ABD272_RS09945;Parent=gene-ABD272_RS09945;GeneStart=127098;GeneEnd=127817;ID=gene-ABD272_RS09945;Name=ABD272_RS09945;gbkey=Gene;gene_biotype=protein_coding;locus_tag=ABD272_RS09945;old_locus_tag=GCM10010302_20530;ID=cds-WP_344155961.1;Parent=gene-ABD272_RS09945;Dbxref=GenBank:WP_344155961.1;Name=WP_344155961.1;gbkey=CDS;inference=COORDINATES: similar to AA sequence:RefSeq:WP_008739294.1;locus_tag=ABD272_RS09945;product=VC0807 family protein;protein_id=WP_344155961.1;transl_table=11	+	WP_344155961.1	VC0807 family protein	126994	127003	41.6	+	Name=CGGTCGGTAT_NZ_BAAABV010000014.1+;Alias=MEME-2;ID=CGGTCGGTAT-MEME-2-40-NZ_BAAABV010000014.1;pvalue=6.86e-05;qvalue=1;sequence=CACACGGTTT;;FIMO_ID=1766	95
NZ_BAAABV010000014.1	139248	139538	137475	139238	ID=promoter-gene-ABD272_RS09995;Parent=gene-ABD272_RS09995;GeneStart=137475;GeneEnd=139238;ID=gene-ABD272_RS09995;Name=leuA;gbkey=Gene;gene=leuA;gene_biotype=protein_coding;locus_tag=ABD272_RS09995;old_locus_tag=GCM10010302_20630;ID=cds-WP_344155991.1;Parent=gene-ABD272_RS09995;Dbxref=GenBank:WP_344155991.1;Name=WP_344155991.1;Ontology_term=GO:0009098,GO:0003852;gbkey=CDS;gene=leuA;go_function=2-isopropylmalate synthase activity|0003852||IEA;go_process=L-leucine biosynthetic process|0009098||IEA;inference=COORDINATES: similar to AA sequence:RefSeq:WP_015033513.1;locus_tag=ABD272_RS09995;product=2-isopropylmalate synthase;protein_id=WP_344155991.1;transl_table=11	-	WP_344155991.1	2-isopropylmalate synthase	139444	139462	41.7	+	Name=CATACCGACCGGTCGGTMY_NZ_BAAABV010000014.1+;Alias=MEME-1;ID=CATACCGACCGGTCGGTMY-MEME-1-42-NZ_BAAABV010000014.1;pvalue=6.73e-05;qvalue=1;sequence=AAGACCGGCGGGTCCGATT;;FIMO_ID=413	224
NZ_BAAABV010000014.1	139304	139594	139604	140683	ID=promoter-gene-ABD272_RS10000;Parent=gene-ABD272_RS10000;GeneStart=139604;GeneEnd=140683;ID=gene-ABD272_RS10000;Name=ABD272_RS10000;gbkey=Gene;gene_biotype=protein_coding;locus_tag=ABD272_RS10000;old_locus_tag=GCM10010302_20640;ID=cds-WP_344155994.1;Parent=gene-ABD272_RS10000;Dbxref=GenBank:WP_344155994.1;Name=WP_344155994.1;Ontology_term=GO:0006508,GO:0004222,GO:0008270;gbkey=CDS;go_function=metalloendopeptidase activity|0004222||IEA,zinc ion binding|0008270||IEA;go_process=proteolysis|0006508||IEA;inference=COORDINATES: similar to AA sequence:RefSeq:WP_008739309.1;locus_tag=ABD272_RS10000;product=M4 family metallopeptidase;protein_id=WP_344155994.1;transl_table=11	+	WP_344155994.1	M4 family metallopeptidase	139444	139462	41.7	+	Name=CATACCGACCGGTCGGTMY_NZ_BAAABV010000014.1+;Alias=MEME-1;ID=CATACCGACCGGTCGGTMY-MEME-1-42-NZ_BAAABV010000014.1;pvalue=6.73e-05;qvalue=1;sequence=AAGACCGGCGGGTCCGATT;;FIMO_ID=413	142
NZ_BAAABV010000014.1	164425	164613	162550	164415	ID=promoter-gene-ABD272_RS10120;Parent=gene-ABD272_RS10120;GeneStart=162550;GeneEnd=164415;ID=gene-ABD272_RS10120;Name=lepA;gbkey=Gene;gene=lepA;gene_biotype=protein_coding;locus_tag=ABD272_RS10120;old_locus_tag=GCM10010302_20880;ID=cds-WP_344156060.1;Parent=gene-ABD272_RS10120;Dbxref=GenBank:WP_344156060.1;Name=WP_344156060.1;Ontology_term=GO:0003924,GO:0005525;gbkey=CDS;gene=lepA;go_function=GTPase activity|0003924||IEA,GTP binding|0005525||IEA;inference=COORDINATES: similar to AA sequence:RefSeq:WP_008747991.1;locus_tag=ABD272_RS10120;product=translation elongation factor 4;protein_id=WP_344156060.1;transl_table=11	-	WP_344156060.1	translation elongation factor 4	164498	164507	46.6	+	Name=CGGTCGGTAT_NZ_BAAABV010000014.1+;Alias=MEME-2;ID=CGGTCGGTAT-MEME-2-14-NZ_BAAABV010000014.1;pvalue=2.16e-05;qvalue=1;sequence=CGCTCGGTTT;;FIMO_ID=1740	92	164490	164508	42.6	-	Name=CATACCGACCGGTCGGTMY_NZ_BAAABV010000014.1-;Alias=MEME-1;ID=CATACCGACCGGTCGGTMY-MEME-1-36-NZ_BAAABV010000014.1;pvalue=5.48e-05;qvalue=1;sequence=CAAACCGAGCGCATCGCCC;;FIMO_ID=407	93
NZ_BAAABV010000014.1	164416	164604	164614	164874	ID=promoter-gene-ABD272_RS10125;Parent=gene-ABD272_RS10125;GeneStart=164614;GeneEnd=164874;ID=gene-ABD272_RS10125;Name=rpsT;gbkey=Gene;gene=rpsT;gene_biotype=protein_coding;locus_tag=ABD272_RS10125;old_locus_tag=GCM10010302_20890;ID=cds-WP_030030523.1;Parent=gene-ABD272_RS10125;Dbxref=GenBank:WP_030030523.1;Name=WP_030030523.1;Ontology_term=GO:0006412,GO:0003723,GO:0003735,GO:0005840;gbkey=CDS;gene=rpsT;go_component=ribosome|0005840||IEA;go_function=RNA binding|0003723||IEA,structural constituent of ribosome|0003735||IEA;go_process=translation|0006412||IEA;inference=COORDINATES: similar to AA sequence:RefSeq:WP_007264006.1;locus_tag=ABD272_RS10125;product=30S ribosomal protein S20;protein_id=WP_030030523.1;transl_table=11	+	WP_030030523.1	30S ribosomal protein S20	164490	164508	42.6	-	Name=CATACCGACCGGTCGGTMY_NZ_BAAABV010000014.1-;Alias=MEME-1;ID=CATACCGACCGGTCGGTMY-MEME-1-36-NZ_BAAABV010000014.1;pvalue=5.48e-05;qvalue=1;sequence=CAAACCGAGCGCATCGCCC;;FIMO_ID=407	106	164498	164507	46.6	+	Name=CGGTCGGTAT_NZ_BAAABV010000014.1+;Alias=MEME-2;ID=CGGTCGGTAT-MEME-2-14-NZ_BAAABV010000014.1;pvalue=2.16e-05;qvalue=1;sequence=CGCTCGGTTT;;FIMO_ID=1740	107
NZ_BAAABV010000014.1	167387	167677	166496	167377	ID=promoter-gene-ABD272_RS10140;Parent=gene-ABD272_RS10140;GeneStart=166496;GeneEnd=167377;ID=gene-ABD272_RS10140;Name=ABD272_RS10140;gbkey=Gene;gene_biotype=protein_coding;locus_tag=ABD272_RS10140;old_locus_tag=GCM10010302_20920;ID=cds-WP_344156073.1;Parent=gene-ABD272_RS10140;Dbxref=GenBank:WP_344156073.1;Name=WP_344156073.1;gbkey=CDS;inference=COORDINATES: similar to AA sequence:RefSeq:WP_014156341.1;locus_tag=ABD272_RS10140;product=YceI family protein;protein_id=WP_344156073.1;transl_table=11	-	WP_344156073.1	YceI family protein	167470	167479	41	+	Name=CGGTCGGTAT_NZ_BAAABV010000014.1+;Alias=MEME-2;ID=CGGTCGGTAT-MEME-2-45-NZ_BAAABV010000014.1;pvalue=8e-05;qvalue=1;sequence=CGCCCGGTAT;;FIMO_ID=1771	102
NZ_BAAABV010000014.1	186999	187072	185862	186989	ID=promoter-gene-ABD272_RS10235;Parent=gene-ABD272_RS10235;GeneStart=185862;GeneEnd=186989;ID=gene-ABD272_RS10235;Name=proB;gbkey=Gene;gene=proB;gene_biotype=protein_coding;locus_tag=ABD272_RS10235;old_locus_tag=GCM10010302_21090;ID=cds-WP_344156120.1;Parent=gene-ABD272_RS10235;Dbxref=GenBank:WP_344156120.1;Name=WP_344156120.1;Ontology_term=GO:0006561,GO:0004349,GO:0005737;gbkey=CDS;gene=proB;go_component=cytoplasm|0005737||IEA;go_function=glutamate 5-kinase activity|0004349||IEA;go_process=proline biosynthetic process|0006561||IEA;inference=COORDINATES: similar to AA sequence:RefSeq:WP_007264030.1;locus_tag=ABD272_RS10235;product=glutamate 5-kinase;protein_id=WP_344156120.1;transl_table=11	-	WP_344156120.1	glutamate 5-kinase	187014	187023	47.4	-	Name=CGGTCGGTAT_NZ_BAAABV010000014.1-;Alias=MEME-2;ID=CGGTCGGTAT-MEME-2-12-NZ_BAAABV010000014.1;pvalue=1.83e-05;qvalue=1;sequence=TGGTCGGTTT;;FIMO_ID=1738	34
NZ_BAAABV010000014.1	214145	214435	213116	214135	ID=promoter-gene-ABD272_RS10330;Parent=gene-ABD272_RS10330;GeneStart=213116;GeneEnd=214135;ID=gene-ABD272_RS10330;Name=ABD272_RS10330;gbkey=Gene;gene_biotype=protein_coding;locus_tag=ABD272_RS10330;old_locus_tag=GCM10010302_21280;ID=cds-WP_008738981.1;Parent=gene-ABD272_RS10330;Dbxref=GenBank:WP_008738981.1;Name=WP_008738981.1;Ontology_term=GO:0000902,GO:0008360,GO:0005524,GO:0005737;gbkey=CDS;go_component=cytoplasm|0005737||IEA;go_function=ATP binding|0005524||IEA;go_process=cell morphogenesis|0000902||IEA,regulation of cell shape|0008360||IEA;inference=COORDINATES: similar to AA sequence:RefSeq:WP_019983803.1;locus_tag=ABD272_RS10330;product=rod shape-determining protein;protein_id=WP_008738981.1;transl_table=11	-	WP_008738981.1	rod shape-determining protein	214351	214360	43.2	-	Name=CGGTCGGTAT_NZ_BAAABV010000014.1-;Alias=MEME-2;ID=CGGTCGGTAT-MEME-2-31-NZ_BAAABV010000014.1;pvalue=4.8e-05;qvalue=1;sequence=CCTTCGGTAT;;FIMO_ID=1757	225
NZ_BAAABV010000014.1	216811	216918	215275	216801	ID=promoter-gene-ABD272_RS10345;Parent=gene-ABD272_RS10345;GeneStart=215275;GeneEnd=216801;ID=gene-ABD272_RS10345;Name=folC;gbkey=Gene;gene=folC;gene_biotype=protein_coding;locus_tag=ABD272_RS10345;old_locus_tag=GCM10010302_21310;ID=cds-WP_344156186.1;Parent=gene-ABD272_RS10345;Dbxref=GenBank:WP_344156186.1;Name=WP_344156186.1;Ontology_term=GO:0009396,GO:0046654,GO:0004326,GO:0008841;gbkey=CDS;gene=folC;go_function=tetrahydrofolylpolyglutamate synthase activity|0004326||IEA,dihydrofolate synthase activity|0008841||IEA;go_process=folic acid-containing compound biosynthetic process|0009396||IEA,tetrahydrofolate biosynthetic process|0046654||IEA;inference=COORDINATES: similar to AA sequence:RefSeq:WP_007264052.1;locus_tag=ABD272_RS10345;product=bifunctional tetrahydrofolate synthase/dihydrofolate synthase;protein_id=WP_344156186.1;transl_table=11	-	WP_344156186.1	bifunctional tetrahydrofolate synthase/dihydrofolate synthase	216869	216887	40.5	-	Name=CATACCGACCGGTCGGTMY_NZ_BAAABV010000014.1-;Alias=MEME-1;ID=CATACCGACCGGTCGGTMY-MEME-1-54-NZ_BAAABV010000014.1;pvalue=8.84e-05;qvalue=1;sequence=CATAACGATCCGGTCGCTT;;FIMO_ID=425	86
NZ_BAAABV010000014.1	216802	216909	216919	217968	ID=promoter-gene-ABD272_RS10350;Parent=gene-ABD272_RS10350;GeneStart=216919;GeneEnd=217968;ID=gene-ABD272_RS10350;Name=ABD272_RS10350;gbkey=Gene;gene_biotype=protein_coding;locus_tag=ABD272_RS10350;old_locus_tag=GCM10010302_21320;ID=cds-WP_344156189.1;Parent=gene-ABD272_RS10350;Dbxref=GenBank:WP_344156189.1;Name=WP_344156189.1;Ontology_term=GO:0000902,GO:0008360,GO:0005524,GO:0005737;gbkey=CDS;go_component=cytoplasm|0005737||IEA;go_function=ATP binding|0005524||IEA;go_process=cell morphogenesis|0000902||IEA,regulation of cell shape|0008360||IEA;inference=COORDINATES: similar to AA sequence:RefSeq:WP_007264053.1;locus_tag=ABD272_RS10350;product=rod shape-determining protein;protein_id=WP_344156189.1;transl_table=11	+	WP_344156189.1	rod shape-determining protein	216869	216887	40.5	-	Name=CATACCGACCGGTCGGTMY_NZ_BAAABV010000014.1-;Alias=MEME-1;ID=CATACCGACCGGTCGGTMY-MEME-1-54-NZ_BAAABV010000014.1;pvalue=8.84e-05;qvalue=1;sequence=CATAACGATCCGGTCGCTT;;FIMO_ID=425	32
NZ_BAAABV010000014.1	237270	237546	236676	237260	ID=promoter-gene-ABD272_RS10445;Parent=gene-ABD272_RS10445;GeneStart=236676;GeneEnd=237260;ID=gene-ABD272_RS10445;Name=ABD272_RS10445;gbkey=Gene;gene_biotype=protein_coding;locus_tag=ABD272_RS10445;old_locus_tag=GCM10010302_21490;ID=cds-WP_344156241.1;Parent=gene-ABD272_RS10445;Dbxref=GenBank:WP_344156241.1;Name=WP_344156241.1;gbkey=CDS;inference=COORDINATES: similar to AA sequence:RefSeq:WP_017239326.1;locus_tag=ABD272_RS10445;product=biotin transporter BioY;protein_id=WP_344156241.1;transl_table=11	-	WP_344156241.1	biotin transporter BioY	237345	237363	47.3	-	Name=CATACCGACCGGTCGGTMY_NZ_BAAABV010000014.1-;Alias=MEME-1;ID=CATACCGACCGGTCGGTMY-MEME-1-16-NZ_BAAABV010000014.1;pvalue=1.87e-05;qvalue=1;sequence=CAAACCGGACAGTATGCCT;;FIMO_ID=387	103
NZ_BAAABV010000014.1	237261	237537	237547	238944	ID=promoter-gene-ABD272_RS10450;Parent=gene-ABD272_RS10450;GeneStart=237547;GeneEnd=238944;ID=gene-ABD272_RS10450;Name=ABD272_RS10450;gbkey=Gene;gene_biotype=protein_coding;locus_tag=ABD272_RS10450;old_locus_tag=GCM10010302_21500;ID=cds-WP_344156244.1;Parent=gene-ABD272_RS10450;Dbxref=GenBank:WP_344156244.1;Name=WP_344156244.1;Ontology_term=GO:0006865,GO:0055085,GO:0015171,GO:0016020;gbkey=CDS;go_component=membrane|0016020||IEA;go_function=amino acid transmembrane transporter activity|0015171||IEA;go_process=amino acid transport|0006865||IEA,transmembrane transport|0055085||IEA;inference=COORDINATES: similar to AA sequence:RefSeq:WP_015033618.1;locus_tag=ABD272_RS10450;product=amino acid permease;protein_id=WP_344156244.1;transl_table=11	+	WP_344156244.1	amino acid permease	237345	237363	47.3	-	Name=CATACCGACCGGTCGGTMY_NZ_BAAABV010000014.1-;Alias=MEME-1;ID=CATACCGACCGGTCGGTMY-MEME-1-16-NZ_BAAABV010000014.1;pvalue=1.87e-05;qvalue=1;sequence=CAAACCGGACAGTATGCCT;;FIMO_ID=387	184
NZ_BAAABV010000014.1	259275	259565	258051	259265	ID=promoter-gene-ABD272_RS10520;Parent=gene-ABD272_RS10520;GeneStart=258051;GeneEnd=259265;ID=gene-ABD272_RS10520;Name=ABD272_RS10520;gbkey=Gene;gene_biotype=protein_coding;locus_tag=ABD272_RS10520;old_locus_tag=GCM10010302_21640;ID=cds-WP_344156285.1;Parent=gene-ABD272_RS10520;Dbxref=GenBank:WP_344156285.1;Name=WP_344156285.1;Ontology_term=GO:0003677;gbkey=CDS;go_function=DNA binding|0003677||IEA;inference=COORDINATES: similar to AA sequence:RefSeq:WP_003949302.1;locus_tag=ABD272_RS10520;product=helix-turn-helix domain-containing protein;protein_id=WP_344156285.1;transl_table=11	-	WP_344156285.1	helix-turn-helix domain-containing protein	259395	259404	54.9	+	Name=ATGATGCCGA_NZ_BAAABV010000014.1+;Alias=MEME-3;ID=ATGATGCCGA-MEME-3-14-NZ_BAAABV010000014.1;pvalue=3.22e-06;qvalue=0.21;sequence=ATGATGCGGA;;FIMO_ID=2982	139	259398	259416	49.6	-	Name=CATACCGACCGGTCGGTMY_NZ_BAAABV010000014.1-;Alias=MEME-1;ID=CATACCGACCGGTCGGTMY-MEME-1-11-NZ_BAAABV010000014.1;pvalue=1.1e-05;qvalue=1;sequence=CAAACCGCGGGGTCCGCAT;;FIMO_ID=382	151
NZ_BAAABV010000014.1	273370	273448	273458	274801	ID=promoter-gene-ABD272_RS10585;Parent=gene-ABD272_RS10585;GeneStart=273458;GeneEnd=274801;ID=gene-ABD272_RS10585;Name=ABD272_RS10585;gbkey=Gene;gene_biotype=protein_coding;locus_tag=ABD272_RS10585;old_locus_tag=GCM10010302_21770;ID=cds-WP_344156323.1;Parent=gene-ABD272_RS10585;Dbxref=GenBank:WP_344156323.1;Name=WP_344156323.1;gbkey=CDS;inference=COORDINATES: similar to AA sequence:RefSeq:WP_007264101.1;locus_tag=ABD272_RS10585;product=ABC transporter substrate-binding protein;protein_id=WP_344156323.1;transl_table=11	+	WP_344156323.1	ABC transporter substrate-binding protein	273414	273432	42.1	+	Name=CATACCGACCGGTCGGTMY_NZ_BAAABV010000014.1+;Alias=MEME-1;ID=CATACCGACCGGTCGGTMY-MEME-1-37-NZ_BAAABV010000014.1;pvalue=6.21e-05;qvalue=1;sequence=CATACCCCCTCGGAAGTTC;;FIMO_ID=408	26
NZ_BAAABV010000014.1	287695	287727	287737	289062	ID=promoter-gene-ABD272_RS10635;Parent=gene-ABD272_RS10635;GeneStart=287737;GeneEnd=289062;ID=gene-ABD272_RS10635;Name=ABD272_RS10635;gbkey=Gene;gene_biotype=protein_coding;locus_tag=ABD272_RS10635;old_locus_tag=GCM10010302_21870;ID=cds-WP_344156341.1;Parent=gene-ABD272_RS10635;Dbxref=GenBank:WP_344156341.1;Name=WP_344156341.1;gbkey=CDS;inference=COORDINATES: similar to AA sequence:RefSeq:WP_007264112.1;locus_tag=ABD272_RS10635;product=vWA domain-containing protein;protein_id=WP_344156341.1;transl_table=11	+	WP_344156341.1	vWA domain-containing protein	287698	287716	40.6	+	Name=CATACCGACCGGTCGGTMY_NZ_BAAABV010000014.1+;Alias=MEME-1;ID=CATACCGACCGGTCGGTMY-MEME-1-52-NZ_BAAABV010000014.1;pvalue=8.73e-05;qvalue=1;sequence=CGAACCGCCCGCCCCGACA;;FIMO_ID=423	21
NZ_BAAABV010000014.1	294623	294864	292949	294613	ID=promoter-gene-ABD272_RS10665;Parent=gene-ABD272_RS10665;GeneStart=292949;GeneEnd=294613;ID=gene-ABD272_RS10665;Name=ettA;gbkey=Gene;gene=ettA;gene_biotype=protein_coding;locus_tag=ABD272_RS10665;old_locus_tag=GCM10010302_21930;ID=cds-WP_344156359.1;Parent=gene-ABD272_RS10665;Dbxref=GenBank:WP_344156359.1;Name=WP_344156359.1;Ontology_term=GO:0045900,GO:0005524;gbkey=CDS;gene=ettA;go_function=ATP binding|0005524||IEA;go_process=negative regulation of translational elongation|0045900||IEA;inference=COORDINATES: similar to AA sequence:RefSeq:WP_019432794.1;locus_tag=ABD272_RS10665;product=energy-dependent translational throttle protein EttA;protein_id=WP_344156359.1;transl_table=11	-	WP_344156359.1	energy-dependent translational throttle protein EttA	294617	294626	49.7	-	Name=CGGTCGGTAT_NZ_BAAABV010000014.1-;Alias=MEME-2;ID=CGGTCGGTAT-MEME-2-8-NZ_BAAABV010000014.1;pvalue=1.06e-05;qvalue=1;sequence=CGGACGGTTT;;FIMO_ID=1734	13
NZ_BAAABV010000014.1	344179	344433	343609	344169	ID=promoter-gene-ABD272_RS10865;Parent=gene-ABD272_RS10865;GeneStart=343609;GeneEnd=344169;ID=gene-ABD272_RS10865;Name=ABD272_RS10865;gbkey=Gene;gene_biotype=protein_coding;locus_tag=ABD272_RS10865;old_locus_tag=GCM10010302_22330;ID=cds-WP_344156463.1;Parent=gene-ABD272_RS10865;Dbxref=GenBank:WP_344156463.1;Name=WP_344156463.1;Ontology_term=GO:0006352,GO:0003677,GO:0016987;gbkey=CDS;go_function=DNA binding|0003677||IEA,sigma factor activity|0016987||IEA;go_process=DNA-templated transcription initiation|0006352||IEA;inference=COORDINATES: similar to AA sequence:RefSeq:WP_014172981.1;locus_tag=ABD272_RS10865;product=RNA polymerase sigma factor;protein_id=WP_344156463.1;transl_table=11	-	WP_344156463.1	RNA polymerase sigma factor	344244	344253	46.3	+	Name=ATGATGCCGA_NZ_BAAABV010000014.1+;Alias=MEME-3;ID=ATGATGCCGA-MEME-3-87-NZ_BAAABV010000014.1;pvalue=2.35e-05;qvalue=0.251;sequence=ATCATGGCGA;;FIMO_ID=3055	84
NZ_BAAABV010000014.1	344170	344424	344434	345591	ID=promoter-gene-ABD272_RS10870;Parent=gene-ABD272_RS10870;GeneStart=344434;GeneEnd=345591;ID=gene-ABD272_RS10870;Name=ABD272_RS10870;gbkey=Gene;gene_biotype=protein_coding;locus_tag=ABD272_RS10870;old_locus_tag=GCM10010302_22340;ID=cds-WP_344156466.1;Parent=gene-ABD272_RS10870;Dbxref=GenBank:WP_344156466.1;Name=WP_344156466.1;Ontology_term=GO:0003995,GO:0050660;gbkey=CDS;go_function=acyl-CoA dehydrogenase activity|0003995||IEA,flavin adenine dinucleotide binding|0050660||IEA;inference=COORDINATES: similar to AA sequence:RefSeq:WP_003969014.1;locus_tag=ABD272_RS10870;product=acyl-CoA dehydrogenase family protein;protein_id=WP_344156466.1;transl_table=11	+	WP_344156466.1	acyl-CoA dehydrogenase family protein	344244	344253	46.3	+	Name=ATGATGCCGA_NZ_BAAABV010000014.1+;Alias=MEME-3;ID=ATGATGCCGA-MEME-3-87-NZ_BAAABV010000014.1;pvalue=2.35e-05;qvalue=0.251;sequence=ATCATGGCGA;;FIMO_ID=3055	181
NZ_BAAABV010000014.1	373359	373445	373455	374057	ID=promoter-gene-ABD272_RS11000;Parent=gene-ABD272_RS11000;GeneStart=373455;GeneEnd=374057;ID=gene-ABD272_RS11000;Name=orn;gbkey=Gene;gene=orn;gene_biotype=protein_coding;locus_tag=ABD272_RS11000;old_locus_tag=GCM10010302_22600;ID=cds-WP_344156540.1;Parent=gene-ABD272_RS11000;Dbxref=GenBank:WP_344156540.1;Name=WP_344156540.1;Ontology_term=GO:0000175,GO:0003676;gbkey=CDS;gene=orn;go_function=3'-5'-RNA exonuclease activity|0000175||IEA,nucleic acid binding|0003676||IEA;inference=COORDINATES: similar to AA sequence:RefSeq:WP_015033785.1;locus_tag=ABD272_RS11000;product=oligoribonuclease;protein_id=WP_344156540.1;transl_table=11	+	WP_344156540.1	oligoribonuclease	373372	373381	41.3	-	Name=CGGTCGGTAT_NZ_BAAABV010000014.1-;Alias=MEME-2;ID=CGGTCGGTAT-MEME-2-43-NZ_BAAABV010000014.1;pvalue=7.41e-05;qvalue=1;sequence=CGGACGGTTC;;FIMO_ID=1769	74
NZ_BAAABV010000014.1	375391	375511	374707	375381	ID=promoter-gene-ABD272_RS11015;Parent=gene-ABD272_RS11015;GeneStart=374707;GeneEnd=375381;ID=gene-ABD272_RS11015;Name=ABD272_RS11015;gbkey=Gene;gene_biotype=protein_coding;locus_tag=ABD272_RS11015;old_locus_tag=GCM10010302_22620;ID=cds-WP_344156544.1;Parent=gene-ABD272_RS11015;Dbxref=GenBank:WP_344156544.1;Name=WP_344156544.1;Ontology_term=GO:0016491,GO:0016651,GO:0052851,GO:0070967;gbkey=CDS;go_function=oxidoreductase activity|0016491||IEA,oxidoreductase activity%2C acting on NAD(P)H|0016651||IEA,ferric-chelate reductase (NADPH) activity|0052851||IEA,coenzyme F420 binding|0070967||IEA;inference=COORDINATES: similar to AA sequence:RefSeq:WP_020118158.1;locus_tag=ABD272_RS11015;product=NADPH-dependent F420 reductase;protein_id=WP_344156544.1;transl_table=11	-	WP_344156544.1	NADPH-dependent F420 reductase	375476	375485	47.1	+	Name=CGGTCGGTAT_NZ_BAAABV010000014.1+;Alias=MEME-2;ID=CGGTCGGTAT-MEME-2-13-NZ_BAAABV010000014.1;pvalue=1.95e-05;qvalue=1;sequence=CGTACGGTAT;;FIMO_ID=1739	104
NZ_BAAABV010000014.1	393931	394197	392215	393921	ID=promoter-gene-ABD272_RS11105;Parent=gene-ABD272_RS11105;GeneStart=392215;GeneEnd=393921;ID=gene-ABD272_RS11105;Name=ABD272_RS11105;gbkey=Gene;gene_biotype=protein_coding;locus_tag=ABD272_RS11105;old_locus_tag=GCM10010302_22800;ID=cds-WP_344156584.1;Parent=gene-ABD272_RS11105;Dbxref=GenBank:WP_344156584.1;Name=WP_344156584.1;Ontology_term=GO:0005975;gbkey=CDS;go_process=carbohydrate metabolic process|0005975||IEA;inference=COORDINATES: similar to AA sequence:RefSeq:WP_018103443.1;locus_tag=ABD272_RS11105;product=glycosyl hydrolase family 18 protein;protein_id=WP_344156584.1;transl_table=11	-	WP_344156584.1	glycosyl hydrolase family 18 protein	394025	394043	45.7	-	Name=CATACCGACCGGTCGGTMY_NZ_BAAABV010000014.1-;Alias=MEME-1;ID=CATACCGACCGGTCGGTMY-MEME-1-20-NZ_BAAABV010000014.1;pvalue=2.68e-05;qvalue=1;sequence=TTTACCGACCCAGTGGTCT;;FIMO_ID=391	122	394075	394084	43.7	-	Name=CGGTCGGTAT_NZ_BAAABV010000014.1-;Alias=MEME-2;ID=CGGTCGGTAT-MEME-2-21-NZ_BAAABV010000014.1;pvalue=4.26e-05;qvalue=1;sequence=CGGGCGGTTT;;FIMO_ID=1747	163
NZ_BAAABV010000014.1	399694	399899	399073	399684	ID=promoter-gene-ABD272_RS11135;Parent=gene-ABD272_RS11135;GeneStart=399073;GeneEnd=399684;ID=gene-ABD272_RS11135;Name=ABD272_RS11135;gbkey=Gene;gene_biotype=protein_coding;locus_tag=ABD272_RS11135;old_locus_tag=GCM10010302_22850;ID=cds-WP_344156599.1;Parent=gene-ABD272_RS11135;Dbxref=GenBank:WP_344156599.1;Name=WP_344156599.1;Ontology_term=GO:0016787,GO:0046872;gbkey=CDS;go_function=hydrolase activity|0016787||IEA,metal ion binding|0046872||IEA;inference=COORDINATES: similar to AA sequence:RefSeq:WP_008743992.1;locus_tag=ABD272_RS11135;product=lytic polysaccharide monooxygenase auxiliary activity family 9 protein;protein_id=WP_344156599.1;transl_table=11	-	WP_344156599.1	lytic polysaccharide monooxygenase auxiliary activity family 9 protein	399857	399875	43.4	-	Name=CATACCGACCGGTCGGTMY_NZ_BAAABV010000014.1-;Alias=MEME-1;ID=CATACCGACCGGTCGGTMY-MEME-1-28-NZ_BAAABV010000014.1;pvalue=4.61e-05;qvalue=1;sequence=CGAAACGGGTGGCCGGTAA;;FIMO_ID=399	191
NZ_BAAABV010000014.1	444122	444250	443801	444112	ID=promoter-gene-ABD272_RS11345;Parent=gene-ABD272_RS11345;GeneStart=443801;GeneEnd=444112;ID=gene-ABD272_RS11345;Name=ABD272_RS11345;gbkey=Gene;gene_biotype=protein_coding;locus_tag=ABD272_RS11345;old_locus_tag=GCM10010302_23260;ID=cds-WP_344156704.1;Parent=gene-ABD272_RS11345;Dbxref=GenBank:WP_344156704.1;Name=WP_344156704.1;gbkey=CDS;inference=COORDINATES: similar to AA sequence:RefSeq:WP_008742596.1;locus_tag=ABD272_RS11345;product=PTS glucose/sucrose transporter subunit IIB;protein_id=WP_344156704.1;transl_table=11	-	WP_344156704.1	PTS glucose/sucrose transporter subunit IIB	444154	444163	54.9	+	Name=ATGATGCCGA_NZ_BAAABV010000014.1+;Alias=MEME-3;ID=ATGATGCCGA-MEME-3-18-NZ_BAAABV010000014.1;pvalue=3.22e-06;qvalue=0.21;sequence=ATGATGACGA;;FIMO_ID=2986	51
NZ_BAAABV010000014.1	444113	444241	444251	445552	ID=promoter-gene-ABD272_RS11350;Parent=gene-ABD272_RS11350;GeneStart=444251;GeneEnd=445552;ID=gene-ABD272_RS11350;Name=ABD272_RS11350;gbkey=Gene;gene_biotype=protein_coding;locus_tag=ABD272_RS11350;old_locus_tag=GCM10010302_23270;ID=cds-WP_344156707.1;Parent=gene-ABD272_RS11350;Dbxref=GenBank:WP_344156707.1;Name=WP_344156707.1;Ontology_term=GO:0009401,GO:0008982,GO:0016020;gbkey=CDS;go_component=membrane|0016020||IEA;go_function=protein-N(PI)-phosphohistidine-sugar phosphotransferase activity|0008982||IEA;go_process=phosphoenolpyruvate-dependent sugar phosphotransferase system|0009401||IEA;inference=COORDINATES: similar to AA sequence:RefSeq:WP_019980610.1;locus_tag=ABD272_RS11350;product=PTS transporter subunit EIIC;protein_id=WP_344156707.1;transl_table=11	+	WP_344156707.1	PTS transporter subunit EIIC	444154	444163	54.9	+	Name=ATGATGCCGA_NZ_BAAABV010000014.1+;Alias=MEME-3;ID=ATGATGCCGA-MEME-3-18-NZ_BAAABV010000014.1;pvalue=3.22e-06;qvalue=0.21;sequence=ATGATGACGA;;FIMO_ID=2986	88
NZ_BAAABV010000014.1	447945	448141	447183	447935	ID=promoter-gene-ABD272_RS11360;Parent=gene-ABD272_RS11360;GeneStart=447183;GeneEnd=447935;ID=gene-ABD272_RS11360;Name=ABD272_RS11360;gbkey=Gene;gene_biotype=protein_coding;locus_tag=ABD272_RS11360;old_locus_tag=GCM10010302_23290;ID=cds-WP_344156713.1;Parent=gene-ABD272_RS11360;Dbxref=GenBank:WP_344156713.1;Name=WP_344156713.1;Ontology_term=GO:0016787,GO:0046872;gbkey=CDS;go_function=hydrolase activity|0016787||IEA,metal ion binding|0046872||IEA;inference=COORDINATES: similar to AA sequence:RefSeq:WP_003975902.1;locus_tag=ABD272_RS11360;product=MBL fold metallo-hydrolase;protein_id=WP_344156713.1;transl_table=11	-	WP_344156713.1	MBL fold metallo-hydrolase	448132	448141	57	+	Name=CGGTCGGTAT_NZ_BAAABV010000014.1+;Alias=MEME-2;ID=CGGTCGGTAT-MEME-2-3-NZ_BAAABV010000014.1;pvalue=2e-06;qvalue=1;sequence=CGGTCGGTTT;;FIMO_ID=1729	206
NZ_BAAABV010000015.1	17061	17333	16308	17051	ID=promoter-gene-ABD272_RS11590;Parent=gene-ABD272_RS11590;GeneStart=16308;GeneEnd=17051;ID=gene-ABD272_RS11590;Name=ABD272_RS11590;gbkey=Gene;gene_biotype=protein_coding;locus_tag=ABD272_RS11590;old_locus_tag=GCM10010302_23740;ID=cds-WP_344156922.1;Parent=gene-ABD272_RS11590;Dbxref=GenBank:WP_344156922.1;Name=WP_344156922.1;Ontology_term=GO:0006355,GO:0003677,GO:0003700;gbkey=CDS;go_function=DNA binding|0003677||IEA,DNA-binding transcription factor activity|0003700||IEA;go_process=regulation of DNA-templated transcription|0006355||IEA;inference=COORDINATES: similar to AA sequence:RefSeq:WP_007267747.1;locus_tag=ABD272_RS11590;product=TetR/AcrR family transcriptional regulator;protein_id=WP_344156922.1;transl_table=11	-	WP_344156922.1	TetR/AcrR family transcriptional regulator	17081	17090	46.3	-	Name=ATGATGCCGA_NZ_BAAABV010000015.1-;Alias=MEME-3;ID=ATGATGCCGA-MEME-3-108-NZ_BAAABV010000015.1;pvalue=2.35e-05;qvalue=0.251;sequence=ATGATGCGTA;;FIMO_ID=3176	39
NZ_BAAABV010000015.1	17052	17324	17334	18092	ID=promoter-gene-ABD272_RS11595;Parent=gene-ABD272_RS11595;GeneStart=17334;GeneEnd=18092;ID=gene-ABD272_RS11595;Name=ABD272_RS11595;gbkey=Gene;gene_biotype=protein_coding;locus_tag=ABD272_RS11595;old_locus_tag=GCM10010302_23760;ID=cds-WP_344156925.1;Parent=gene-ABD272_RS11595;Dbxref=GenBank:WP_344156925.1;Name=WP_344156925.1;Ontology_term=GO:0032259,GO:0008168,GO:0008757,GO:1904047;gbkey=CDS;go_function=methyltransferase activity|0008168||IEA,S-adenosylmethionine-dependent methyltransferase activity|0008757||IEA,S-adenosyl-L-methionine binding|1904047||IEA;go_process=methylation|0032259||IEA;inference=COORDINATES: similar to AA sequence:RefSeq:WP_015577215.1;locus_tag=ABD272_RS11595;product=class I SAM-dependent methyltransferase;protein_id=WP_344156925.1;transl_table=11	+	WP_344156925.1	class I SAM-dependent methyltransferase	17081	17090	46.3	-	Name=ATGATGCCGA_NZ_BAAABV010000015.1-;Alias=MEME-3;ID=ATGATGCCGA-MEME-3-108-NZ_BAAABV010000015.1;pvalue=2.35e-05;qvalue=0.251;sequence=ATGATGCGTA;;FIMO_ID=3176	244
NZ_BAAABV010000015.1	23068	23259	21376	23058	ID=promoter-gene-ABD272_RS11615;Parent=gene-ABD272_RS11615;GeneStart=21376;GeneEnd=23058;ID=gene-ABD272_RS11615;Name=ABD272_RS11615;gbkey=Gene;gene_biotype=protein_coding;locus_tag=ABD272_RS11615;old_locus_tag=GCM10010302_23800;ID=cds-WP_344156936.1;Parent=gene-ABD272_RS11615;Dbxref=GenBank:WP_344156936.1;Name=WP_344156936.1;gbkey=CDS;inference=COORDINATES: similar to AA sequence:RefSeq:WP_007267753.1;locus_tag=ABD272_RS11615;product=ricin-type beta-trefoil lectin domain protein;protein_id=WP_344156936.1;transl_table=11	-	WP_344156936.1	ricin-type beta-trefoil lectin domain protein	23080	23089	40.8	-	Name=CGGTCGGTAT_NZ_BAAABV010000015.1-;Alias=MEME-2;ID=CGGTCGGTAT-MEME-2-102-NZ_BAAABV010000015.1;pvalue=8.24e-05;qvalue=1;sequence=CCGTCGGTAC;;FIMO_ID=1899	31
NZ_BAAABV010000015.1	23059	23250	23260	23901	ID=promoter-gene-ABD272_RS11620;Parent=gene-ABD272_RS11620;GeneStart=23260;GeneEnd=23901;ID=gene-ABD272_RS11620;Name=ABD272_RS11620;gbkey=Gene;gene_biotype=protein_coding;locus_tag=ABD272_RS11620;old_locus_tag=GCM10010302_23810;ID=cds-WP_344156939.1;Parent=gene-ABD272_RS11620;Dbxref=GenBank:WP_344156939.1;Name=WP_344156939.1;Ontology_term=GO:0006355,GO:0003677,GO:0003700;gbkey=CDS;go_function=DNA binding|0003677||IEA,DNA-binding transcription factor activity|0003700||IEA;go_process=regulation of DNA-templated transcription|0006355||IEA;inference=COORDINATES: similar to AA sequence:RefSeq:WP_014057629.1;locus_tag=ABD272_RS11620;product=TetR/AcrR family transcriptional regulator;protein_id=WP_344156939.1;transl_table=11	+	WP_344156939.1	TetR/AcrR family transcriptional regulator	23080	23089	40.8	-	Name=CGGTCGGTAT_NZ_BAAABV010000015.1-;Alias=MEME-2;ID=CGGTCGGTAT-MEME-2-102-NZ_BAAABV010000015.1;pvalue=8.24e-05;qvalue=1;sequence=CCGTCGGTAC;;FIMO_ID=1899	171
NZ_BAAABV010000015.1	64094	64295	62522	64084	ID=promoter-gene-ABD272_RS11785;Parent=gene-ABD272_RS11785;GeneStart=62522;GeneEnd=64084;ID=gene-ABD272_RS11785;Name=ABD272_RS11785;gbkey=Gene;gene_biotype=protein_coding;locus_tag=ABD272_RS11785;old_locus_tag=GCM10010302_24140;ID=cds-WP_344157029.1;Parent=gene-ABD272_RS11785;Dbxref=GenBank:WP_344157029.1;Name=WP_344157029.1;Ontology_term=GO:0007165,GO:0000155,GO:0004673,GO:0005524;gbkey=CDS;go_function=phosphorelay sensor kinase activity|0000155||IEA,protein histidine kinase activity|0004673||IEA,ATP binding|0005524||IEA;go_process=signal transduction|0007165||IEA;inference=COORDINATES: similar to AA sequence:RefSeq:WP_014056717.1;locus_tag=ABD272_RS11785;product=sensor histidine kinase;protein_id=WP_344157029.1;transl_table=11	-	WP_344157029.1	sensor histidine kinase	64172	64181	46.3	+	Name=ATGATGCCGA_NZ_BAAABV010000015.1+;Alias=MEME-3;ID=ATGATGCCGA-MEME-3-112-NZ_BAAABV010000015.1;pvalue=2.35e-05;qvalue=0.251;sequence=ATGATGTGGA;;FIMO_ID=3180	97
NZ_BAAABV010000015.1	64085	64286	64296	65039	ID=promoter-gene-ABD272_RS11790;Parent=gene-ABD272_RS11790;GeneStart=64296;GeneEnd=65039;ID=gene-ABD272_RS11790;Name=ABD272_RS11790;gbkey=Gene;gene_biotype=protein_coding;locus_tag=ABD272_RS11790;old_locus_tag=GCM10010302_24150;ID=cds-WP_344157032.1;Parent=gene-ABD272_RS11790;Dbxref=GenBank:WP_344157032.1;Name=WP_344157032.1;Ontology_term=GO:0006470,GO:0004722,GO:0046872;gbkey=CDS;go_function=protein serine/threonine phosphatase activity|0004722||IEA,metal ion binding|0046872||IEA;go_process=protein dephosphorylation|0006470||IEA;inference=COORDINATES: similar to AA sequence:RefSeq:WP_003997009.1;locus_tag=ABD272_RS11790;product=PP2C family protein-serine/threonine phosphatase;protein_id=WP_344157032.1;transl_table=11	+	WP_344157032.1	PP2C family protein-serine/threonine phosphatase	64172	64181	46.3	+	Name=ATGATGCCGA_NZ_BAAABV010000015.1+;Alias=MEME-3;ID=ATGATGCCGA-MEME-3-112-NZ_BAAABV010000015.1;pvalue=2.35e-05;qvalue=0.251;sequence=ATGATGTGGA;;FIMO_ID=3180	115
NZ_BAAABV010000015.1	84369	84659	83826	84359	ID=promoter-gene-ABD272_RS11895;Parent=gene-ABD272_RS11895;GeneStart=83826;GeneEnd=84359;ID=gene-ABD272_RS11895;Name=ABD272_RS11895;gbkey=Gene;gene_biotype=protein_coding;locus_tag=ABD272_RS11895;old_locus_tag=GCM10010302_24360;ID=cds-WP_344157083.1;Parent=gene-ABD272_RS11895;Dbxref=GenBank:WP_344157083.1;Name=WP_344157083.1;Ontology_term=GO:0006352,GO:0003677,GO:0003700,GO:0016987;gbkey=CDS;go_function=DNA binding|0003677||IEA,DNA-binding transcription factor activity|0003700||IEA,sigma factor activity|0016987||IEA;go_process=DNA-templated transcription initiation|0006352||IEA;inference=COORDINATES: similar to AA sequence:RefSeq:WP_008740257.1;locus_tag=ABD272_RS11895;product=sigma-70 family RNA polymerase sigma factor;protein_id=WP_344157083.1;transl_table=11	-	WP_344157083.1	sigma-70 family RNA polymerase sigma factor	84501	84510	41.3	-	Name=CGGTCGGTAT_NZ_BAAABV010000015.1-;Alias=MEME-2;ID=CGGTCGGTAT-MEME-2-85-NZ_BAAABV010000015.1;pvalue=7.41e-05;qvalue=1;sequence=CGGACGGTTC;;FIMO_ID=1882	151
NZ_BAAABV010000015.1	84421	84711	84721	85929	ID=promoter-gene-ABD272_RS11900;Parent=gene-ABD272_RS11900;GeneStart=84721;GeneEnd=85929;ID=gene-ABD272_RS11900;Name=ABD272_RS11900;gbkey=Gene;gene_biotype=protein_coding;locus_tag=ABD272_RS11900;old_locus_tag=GCM10010302_24370;ID=cds-WP_344157086.1;Parent=gene-ABD272_RS11900;Dbxref=GenBank:WP_344157086.1;Name=WP_344157086.1;Ontology_term=GO:0045227,GO:0042578,GO:0046872;gbkey=CDS;go_function=phosphoric ester hydrolase activity|0042578||IEA,metal ion binding|0046872||IEA;go_process=capsule polysaccharide biosynthetic process|0045227||IEA;inference=COORDINATES: similar to AA sequence:RefSeq:WP_007267813.1;locus_tag=ABD272_RS11900;product=CapA family protein;protein_id=WP_344157086.1;transl_table=11	+	WP_344157086.1	CapA family protein	84501	84510	41.3	-	Name=CGGTCGGTAT_NZ_BAAABV010000015.1-;Alias=MEME-2;ID=CGGTCGGTAT-MEME-2-85-NZ_BAAABV010000015.1;pvalue=7.41e-05;qvalue=1;sequence=CGGACGGTTC;;FIMO_ID=1882	211
NZ_BAAABV010000015.1	96120	96292	96302	98464	ID=promoter-gene-ABD272_RS11950;Parent=gene-ABD272_RS11950;GeneStart=96302;GeneEnd=98464;ID=gene-ABD272_RS11950;Name=ABD272_RS11950;gbkey=Gene;gene_biotype=protein_coding;locus_tag=ABD272_RS11950;old_locus_tag=GCM10010302_24470;ID=cds-WP_344158908.1;Parent=gene-ABD272_RS11950;Dbxref=GenBank:WP_344158908.1;Name=WP_344158908.1;Ontology_term=GO:0005525,GO:0046872,GO:0052621,GO:0071111,GO:0005886;gbkey=CDS;go_component=plasma membrane|0005886||IEA;go_function=GTP binding|0005525||IEA,metal ion binding|0046872||IEA,diguanylate cyclase activity|0052621||IEA,cyclic-guanylate-specific phosphodiesterase activity|0071111||IEA;inference=COORDINATES: similar to AA sequence:RefSeq:WP_018554202.1;locus_tag=ABD272_RS11950;product=putative bifunctional diguanylate cyclase/phosphodiesterase;protein_id=WP_344158908.1;transl_table=11	+	WP_344158908.1	putative bifunctional diguanylate cyclase/phosphodiesterase	96256	96274	43.7	+	Name=CATACCGACCGGTCGGTMY_NZ_BAAABV010000015.1+;Alias=MEME-1;ID=CATACCGACCGGTCGGTMY-MEME-1-63-NZ_BAAABV010000015.1;pvalue=4.21e-05;qvalue=1;sequence=GGAACCGGCTGCTCCGGAT;;FIMO_ID=494	28
NZ_BAAABV010000015.1	123166	123456	123466	124950	ID=promoter-gene-ABD272_RS12070;Parent=gene-ABD272_RS12070;GeneStart=123466;GeneEnd=124950;ID=gene-ABD272_RS12070;Name=ABD272_RS12070;gbkey=Gene;gene_biotype=protein_coding;locus_tag=ABD272_RS12070;old_locus_tag=GCM10010302_24700;ID=cds-WP_344157174.1;Parent=gene-ABD272_RS12070;Dbxref=GenBank:WP_344157174.1;Name=WP_344157174.1;Ontology_term=GO:0005975,GO:0004553,GO:0030246;gbkey=CDS;go_function=hydrolase activity%2C hydrolyzing O-glycosyl compounds|0004553||IEA,carbohydrate binding|0030246||IEA;go_process=carbohydrate metabolic process|0005975||IEA;inference=COORDINATES: similar to AA sequence:RefSeq:WP_018105712.1;locus_tag=ABD272_RS12070;product=cellulose binding domain-containing protein;protein_id=WP_344157174.1;transl_table=11	+	WP_344157174.1	cellulose binding domain-containing protein	123251	123260	48.8	+	Name=ATGATGCCGA_NZ_BAAABV010000015.1+;Alias=MEME-3;ID=ATGATGCCGA-MEME-3-27-NZ_BAAABV010000015.1;pvalue=1.32e-05;qvalue=0.21;sequence=ATGACGCCGA;;FIMO_ID=3095	206
NZ_BAAABV010000015.1	126870	127015	126429	126860	ID=promoter-gene-ABD272_RS12080;Parent=gene-ABD272_RS12080;GeneStart=126429;GeneEnd=126860;ID=gene-ABD272_RS12080;Name=ABD272_RS12080;gbkey=Gene;gene_biotype=protein_coding;locus_tag=ABD272_RS12080;old_locus_tag=GCM10010302_24720;ID=cds-WP_344157179.1;Parent=gene-ABD272_RS12080;Dbxref=GenBank:WP_344157179.1;Name=WP_344157179.1;Ontology_term=GO:0030638;gbkey=CDS;go_process=polyketide metabolic process|0030638||IEA;inference=COORDINATES: similar to AA sequence:RefSeq:WP_004941113.1;locus_tag=ABD272_RS12080;product=ester cyclase;protein_id=WP_344157179.1;transl_table=11	-	WP_344157179.1	ester cyclase	126882	126891	46.3	+	Name=ATGATGCCGA_NZ_BAAABV010000015.1+;Alias=MEME-3;ID=ATGATGCCGA-MEME-3-119-NZ_BAAABV010000015.1;pvalue=2.35e-05;qvalue=0.251;sequence=ATGATGTGGA;;FIMO_ID=3187	31
NZ_BAAABV010000015.1	128435	128665	127016	128425	ID=promoter-gene-ABD272_RS12085;Parent=gene-ABD272_RS12085;GeneStart=127016;GeneEnd=128425;ID=gene-ABD272_RS12085;Name=ABD272_RS12085;gbkey=Gene;gene_biotype=protein_coding;locus_tag=ABD272_RS12085;old_locus_tag=GCM10010302_24730;ID=cds-WP_344157182.1;Parent=gene-ABD272_RS12085;Dbxref=GenBank:WP_344157182.1;Name=WP_344157182.1;gbkey=CDS;inference=COORDINATES: similar to AA sequence:RefSeq:WP_018537514.1;locus_tag=ABD272_RS12085;product=amidase;protein_id=WP_344157182.1;transl_table=11	-	WP_344157182.1	amidase	128452	128461	42.4	-	Name=CGGTCGGTAT_NZ_BAAABV010000015.1-;Alias=MEME-2;ID=CGGTCGGTAT-MEME-2-68-NZ_BAAABV010000015.1;pvalue=5.72e-05;qvalue=1;sequence=TCGTCGGTAT;;FIMO_ID=1865	36
NZ_BAAABV010000015.1	128426	128656	128666	129073	ID=promoter-gene-ABD272_RS12090;Parent=gene-ABD272_RS12090;GeneStart=128666;GeneEnd=129073;ID=gene-ABD272_RS12090;Name=ABD272_RS12090;gbkey=Gene;gene_biotype=protein_coding;locus_tag=ABD272_RS12090;old_locus_tag=GCM10010302_24740;ID=cds-WP_344157184.1;Parent=gene-ABD272_RS12090;Dbxref=GenBank:WP_344157184.1;Name=WP_344157184.1;gbkey=CDS;inference=COORDINATES: similar to AA sequence:RefSeq:WP_017985488.1;locus_tag=ABD272_RS12090;product=YciI family protein;protein_id=WP_344157184.1;transl_table=11	+	WP_344157184.1	YciI family protein	128452	128461	42.4	-	Name=CGGTCGGTAT_NZ_BAAABV010000015.1-;Alias=MEME-2;ID=CGGTCGGTAT-MEME-2-68-NZ_BAAABV010000015.1;pvalue=5.72e-05;qvalue=1;sequence=TCGTCGGTAT;;FIMO_ID=1865	205
NZ_BAAABV010000015.1	151481	151771	151781	153097	ID=promoter-gene-ABD272_RS12205;Parent=gene-ABD272_RS12205;GeneStart=151781;GeneEnd=153097;ID=gene-ABD272_RS12205;Name=aspS;gbkey=Gene;gene=aspS;gene_biotype=protein_coding;locus_tag=ABD272_RS12205;old_locus_tag=GCM10010302_24980;ID=cds-WP_344157239.1;Parent=gene-ABD272_RS12205;Dbxref=GenBank:WP_344157239.1;Name=WP_344157239.1;Ontology_term=GO:0006422,GO:0000166,GO:0003676,GO:0004815,GO:0005524;gbkey=CDS;gene=aspS;go_function=nucleotide binding|0000166||IEA,nucleic acid binding|0003676||IEA,aspartate-tRNA ligase activity|0004815||IEA,ATP binding|0005524||IEA;go_process=aspartyl-tRNA aminoacylation|0006422||IEA;inference=COORDINATES: similar to AA sequence:RefSeq:WP_015662463.1;locus_tag=ABD272_RS12205;product=aspartate--tRNA(Asn) ligase;protein_id=WP_344157239.1;transl_table=11	+	WP_344157239.1	aspartate--tRNA(Asn) ligase	151753	151762	46.3	+	Name=ATGATGCCGA_NZ_BAAABV010000015.1+;Alias=MEME-3;ID=ATGATGCCGA-MEME-3-120-NZ_BAAABV010000015.1;pvalue=2.35e-05;qvalue=0.251;sequence=ATCATGACGA;;FIMO_ID=3188	19
