## Supplementary Datasets for "DAP-seq Reveals Cluster-Situated Regulator Control of Numerous *Streptomyces* Natural Product Biosynthetic Genes": BAG74716.1_sorted_genes.xlsx (part 2 of 2)

### Sheet: Deduplicate (continued)
gene_chr	promoter_start	promoter_end	gene_start	gene_end	gene_attributes	gene_strand	protein_id	description	motif1_start	motif1_end	motif1_score	motif1_strand	motif1_attributes	motif1_distance	motif2_start	motif2_end	motif2_score	motif2_strand	motif2_attributes	motif2_distance	motif3_start	motif3_end	motif3_score	motif3_strand	motif3_attributes	motif3_distance	motif4_start	motif4_end	motif4_score	motif4_strand	motif4_attributes	motif4_distance	motif5_start	motif5_end	motif5_score	motif5_strand	motif5_attributes	motif5_distance	motif6_start	motif6_end	motif6_score	motif6_strand	motif6_attributes	motif6_distance	motif7_start	motif7_end	motif7_score	motif7_strand	motif7_attributes	motif7_distance
NZ_BAAABV010000015.1	161630	161920	159911	161620	ID=promoter-gene-ABD272_RS12250;Parent=gene-ABD272_RS12250;GeneStart=159911;GeneEnd=161620;ID=gene-ABD272_RS12250;Name=ABD272_RS12250;gbkey=Gene;gene_biotype=protein_coding;locus_tag=ABD272_RS12250;old_locus_tag=GCM10010302_25070;ID=cds-WP_344158918.1;Parent=gene-ABD272_RS12250;Dbxref=GenBank:WP_344158918.1;Name=WP_344158918.1;Ontology_term=GO:0004674,GO:0005524;gbkey=CDS;go_function=protein serine/threonine kinase activity|0004674||IEA,ATP binding|0005524||IEA;inference=COORDINATES: protein motif:HMM:NF012298.6;locus_tag=ABD272_RS12250;product=serine/threonine protein kinase;protein_id=WP_344158918.1;transl_table=11	-	WP_344158918.1	serine/threonine protein kinase	161670	161679	44.9	-	Name=CGGTCGGTAT_NZ_BAAABV010000015.1-;Alias=MEME-2;ID=CGGTCGGTAT-MEME-2-35-NZ_BAAABV010000015.1;pvalue=3.22e-05;qvalue=1;sequence=CGGACGGTAC;;FIMO_ID=1832	59	161669	161687	43.4	+	Name=CATACCGACCGGTCGGTMY_NZ_BAAABV010000015.1+;Alias=MEME-1;ID=CATACCGACCGGTCGGTMY-MEME-1-72-NZ_BAAABV010000015.1;pvalue=4.55e-05;qvalue=1;sequence=GGTACCGTCCGAACGGTAG;;FIMO_ID=503	67	161670	161688	45.9	-	Name=CATACCGACCGGTCGGTMY_NZ_BAAABV010000015.1-;Alias=MEME-1;ID=CATACCGACCGGTCGGTMY-MEME-1-39-NZ_BAAABV010000015.1;pvalue=2.54e-05;qvalue=1;sequence=GCTACCGTTCGGACGGTAC;;FIMO_ID=470	68	161783	161792	48.8	+	Name=ATGATGCCGA_NZ_BAAABV010000015.1+;Alias=MEME-3;ID=ATGATGCCGA-MEME-3-30-NZ_BAAABV010000015.1;pvalue=1.32e-05;qvalue=0.21;sequence=ATGAGGCCGA;;FIMO_ID=3098	172
NZ_BAAABV010000015.1	161733	162023	162033	163139	ID=promoter-gene-ABD272_RS12255;Parent=gene-ABD272_RS12255;GeneStart=162033;GeneEnd=163139;ID=gene-ABD272_RS12255;Name=ABD272_RS12255;gbkey=Gene;gene_biotype=protein_coding;locus_tag=ABD272_RS12255;old_locus_tag=GCM10010302_25080;ID=cds-WP_425580188.1;Parent=gene-ABD272_RS12255;Dbxref=GenBank:WP_425580188.1;Name=WP_425580188.1;Ontology_term=GO:0004674,GO:0005524;gbkey=CDS;go_function=protein serine/threonine kinase activity|0004674||IEA,ATP binding|0005524||IEA;inference=COORDINATES: similar to AA sequence:RefSeq:WP_012999956.1;locus_tag=ABD272_RS12255;product=serine/threonine-protein kinase;protein_id=WP_425580188.1;transl_table=11	+	WP_425580188.1	serine/threonine-protein kinase	161783	161792	48.8	+	Name=ATGATGCCGA_NZ_BAAABV010000015.1+;Alias=MEME-3;ID=ATGATGCCGA-MEME-3-30-NZ_BAAABV010000015.1;pvalue=1.32e-05;qvalue=0.21;sequence=ATGAGGCCGA;;FIMO_ID=3098	241
NZ_BAAABV010000015.1	181612	181706	181168	181602	ID=promoter-gene-ABD272_RS12280;Parent=gene-ABD272_RS12280;GeneStart=181168;GeneEnd=181602;ID=gene-ABD272_RS12280;Name=ABD272_RS12280;gbkey=Gene;gene_biotype=protein_coding;locus_tag=ABD272_RS12280;old_locus_tag=GCM10010302_25130;ID=cds-WP_344157282.1;Parent=gene-ABD272_RS12280;Dbxref=GenBank:WP_344157282.1;Name=WP_344157282.1;Ontology_term=GO:0009132,GO:0016817,GO:0046872;gbkey=CDS;go_function=hydrolase activity%2C acting on acid anhydrides|0016817||IEA,metal ion binding|0046872||IEA;go_process=nucleoside diphosphate metabolic process|0009132||IEA;inference=COORDINATES: similar to AA sequence:RefSeq:WP_015036859.1;locus_tag=ABD272_RS12280;product=NUDIX hydrolase;protein_id=WP_344157282.1;transl_table=11	-	WP_344157282.1	NUDIX hydrolase	181629	181647	50.3	+	Name=CATACCGACCGGTCGGTMY_NZ_BAAABV010000015.1+;Alias=MEME-1;ID=CATACCGACCGGTCGGTMY-MEME-1-14-NZ_BAAABV010000015.1;pvalue=9.36e-06;qvalue=1;sequence=CAGACCGAATGATCAGGAC;;FIMO_ID=445	45
NZ_BAAABV010000015.1	184562	184852	183245	184552	ID=promoter-gene-ABD272_RS12295;Parent=gene-ABD272_RS12295;GeneStart=183245;GeneEnd=184552;ID=gene-ABD272_RS12295;Name=ABD272_RS12295;gbkey=Gene;gene_biotype=protein_coding;locus_tag=ABD272_RS12295;old_locus_tag=GCM10010302_25160;ID=cds-WP_344157291.1;Parent=gene-ABD272_RS12295;Dbxref=GenBank:WP_344157291.1;Name=WP_344157291.1;Ontology_term=GO:0003677;gbkey=CDS;go_function=DNA binding|0003677||IEA;inference=COORDINATES: protein motif:HMM:NF037627.6;locus_tag=ABD272_RS12295;product=helix-turn-helix transcriptional regulator;protein_id=WP_344157291.1;transl_table=11	-	WP_344157291.1	helix-turn-helix transcriptional regulator	184828	184837	43.6	-	Name=CGGTCGGTAT_NZ_BAAABV010000015.1-;Alias=MEME-2;ID=CGGTCGGTAT-MEME-2-51-NZ_BAAABV010000015.1;pvalue=4.34e-05;qvalue=1;sequence=CAGTCGGTCT;;FIMO_ID=1848	285
NZ_BAAABV010000015.1	195326	195528	194741	195316	ID=promoter-gene-ABD272_RS12350;Parent=gene-ABD272_RS12350;GeneStart=194741;GeneEnd=195316;ID=gene-ABD272_RS12350;Name=ABD272_RS12350;gbkey=Gene;gene_biotype=protein_coding;locus_tag=ABD272_RS12350;old_locus_tag=GCM10010302_25290;ID=cds-WP_344157321.1;Parent=gene-ABD272_RS12350;Dbxref=GenBank:WP_344157321.1;Name=WP_344157321.1;gbkey=CDS;inference=COORDINATES: similar to AA sequence:RefSeq:WP_014143520.1;locus_tag=ABD272_RS12350;product=DUF4913 domain-containing protein;protein_id=WP_344157321.1;transl_table=11	-	WP_344157321.1	DUF4913 domain-containing protein	195507	195525	40	-	Name=CATACCGACCGGTCGGTMY_NZ_BAAABV010000015.1-;Alias=MEME-1;ID=CATACCGACCGGTCGGTMY-MEME-1-174-NZ_BAAABV010000015.1;pvalue=9.94e-05;qvalue=1;sequence=CGAATCGTCTTGGCGGCAC;;FIMO_ID=605	209
NZ_BAAABV010000015.1	218695	218985	217552	218685	ID=promoter-gene-ABD272_RS12435;Parent=gene-ABD272_RS12435;GeneStart=217552;GeneEnd=218685;ID=gene-ABD272_RS12435;Name=ABD272_RS12435;gbkey=Gene;gene_biotype=protein_coding;locus_tag=ABD272_RS12435;old_locus_tag=GCM10010302_25490;ID=cds-WP_344157360.1;Parent=gene-ABD272_RS12435;Dbxref=GenBank:WP_344157360.1;Name=WP_344157360.1;Ontology_term=GO:0003677,GO:0008170;gbkey=CDS;go_function=DNA binding|0003677||IEA,N-methyltransferase activity|0008170||IEA;inference=COORDINATES: protein motif:HMM:NF014442.6;locus_tag=ABD272_RS12435;product=N-6 DNA methylase;protein_id=WP_344157360.1;transl_table=11	-	WP_344157360.1	N-6 DNA methylase	218833	218842	43.6	-	Name=CGGTCGGTAT_NZ_BAAABV010000015.1-;Alias=MEME-2;ID=CGGTCGGTAT-MEME-2-52-NZ_BAAABV010000015.1;pvalue=4.34e-05;qvalue=1;sequence=CAGTCGGTCT;;FIMO_ID=1849	157	218832	218850	40.5	+	Name=CATACCGACCGGTCGGTMY_NZ_BAAABV010000015.1+;Alias=MEME-1;ID=CATACCGACCGGTCGGTMY-MEME-1-156-NZ_BAAABV010000015.1;pvalue=9e-05;qvalue=1;sequence=TAGACCGACTGCCCCGGTT;;FIMO_ID=587	165
NZ_BAAABV010000015.1	251742	251845	251855	252382	ID=promoter-gene-ABD272_RS12605;Parent=gene-ABD272_RS12605;GeneStart=251855;GeneEnd=252382;ID=gene-ABD272_RS12605;Name=ABD272_RS12605;gbkey=Gene;gene_biotype=protein_coding;locus_tag=ABD272_RS12605;old_locus_tag=GCM10010302_25820;ID=cds-WP_344157448.1;Parent=gene-ABD272_RS12605;Dbxref=GenBank:WP_344157448.1;Name=WP_344157448.1;gbkey=CDS;inference=COORDINATES: protein motif:HMM:NF025013.6;locus_tag=ABD272_RS12605;product=DUF4142 domain-containing protein;protein_id=WP_344157448.1;transl_table=11	+	WP_344157448.1	DUF4142 domain-containing protein	251803	251812	44.4	-	Name=CGGTCGGTAT_NZ_BAAABV010000015.1-;Alias=MEME-2;ID=CGGTCGGTAT-MEME-2-40-NZ_BAAABV010000015.1;pvalue=3.6e-05;qvalue=1;sequence=CGGCCGGTTT;;FIMO_ID=1837	43
NZ_BAAABV010000015.1	261283	261534	261544	262959	ID=promoter-gene-ABD272_RS12645;Parent=gene-ABD272_RS12645;GeneStart=261544;GeneEnd=262959;ID=gene-ABD272_RS12645;Name=ABD272_RS12645;gbkey=Gene;gene_biotype=protein_coding;locus_tag=ABD272_RS12645;old_locus_tag=GCM10010302_25900;ID=cds-WP_344157469.1;Parent=gene-ABD272_RS12645;Dbxref=GenBank:WP_344157469.1;Name=WP_344157469.1;Ontology_term=GO:0140737;gbkey=CDS;go_component=encapsulin nanocompartment|0140737||IEA;inference=COORDINATES: similar to AA sequence:RefSeq:WP_007267883.1;locus_tag=ABD272_RS12645;product=family 2B encapsulin nanocompartment shell protein;protein_id=WP_344157469.1;transl_table=11	+	WP_344157469.1	family 2B encapsulin nanocompartment shell protein	261425	261434	44.3	-	Name=CGGTCGGTAT_NZ_BAAABV010000015.1-;Alias=MEME-2;ID=CGGTCGGTAT-MEME-2-41-NZ_BAAABV010000015.1;pvalue=3.73e-05;qvalue=1;sequence=CCGTTGGTAT;;FIMO_ID=1838	110
NZ_BAAABV010000015.1	292870	292971	292261	292860	ID=promoter-gene-ABD272_RS12775;Parent=gene-ABD272_RS12775;GeneStart=292261;GeneEnd=292860;ID=gene-ABD272_RS12775;Name=ABD272_RS12775;gbkey=Gene;gene_biotype=protein_coding;locus_tag=ABD272_RS12775;old_locus_tag=GCM10010302_26160;ID=cds-WP_344157544.1;Parent=gene-ABD272_RS12775;Dbxref=GenBank:WP_344157544.1;Name=WP_344157544.1;Ontology_term=GO:0016491;gbkey=CDS;go_function=oxidoreductase activity|0016491||IEA;inference=COORDINATES: similar to AA sequence:RefSeq:WP_018566349.1;locus_tag=ABD272_RS12775;product=short chain dehydrogenase;protein_id=WP_344157544.1;transl_table=11	-	WP_344157544.1	short chain dehydrogenase	292907	292916	44.2	+	Name=CGGTCGGTAT_NZ_BAAABV010000015.1+;Alias=MEME-2;ID=CGGTCGGTAT-MEME-2-42-NZ_BAAABV010000015.1;pvalue=3.81e-05;qvalue=1;sequence=CCGACGGTAT;;FIMO_ID=1839	56
NZ_BAAABV010000015.1	292861	292962	292972	293838	ID=promoter-gene-ABD272_RS12780;Parent=gene-ABD272_RS12780;GeneStart=292972;GeneEnd=293838;ID=gene-ABD272_RS12780;Name=ABD272_RS12780;gbkey=Gene;gene_biotype=protein_coding;locus_tag=ABD272_RS12780;old_locus_tag=GCM10010302_26170;ID=cds-WP_344157547.1;Parent=gene-ABD272_RS12780;Dbxref=GenBank:WP_344157547.1;Name=WP_344157547.1;gbkey=CDS;inference=COORDINATES: similar to AA sequence:RefSeq:WP_018524987.1;locus_tag=ABD272_RS12780;product=LysR family transcriptional regulator;protein_id=WP_344157547.1;transl_table=11	+	WP_344157547.1	LysR family transcriptional regulator	292907	292916	44.2	+	Name=CGGTCGGTAT_NZ_BAAABV010000015.1+;Alias=MEME-2;ID=CGGTCGGTAT-MEME-2-42-NZ_BAAABV010000015.1;pvalue=3.81e-05;qvalue=1;sequence=CCGACGGTAT;;FIMO_ID=1839	56
NZ_BAAABV010000015.1	308199	308311	308321	309172	ID=promoter-gene-ABD272_RS12865;Parent=gene-ABD272_RS12865;GeneStart=308321;GeneEnd=309172;ID=gene-ABD272_RS12865;Name=ABD272_RS12865;gbkey=Gene;gene_biotype=protein_coding;locus_tag=ABD272_RS12865;old_locus_tag=GCM10010302_26360;ID=cds-WP_344157588.1;Parent=gene-ABD272_RS12865;Dbxref=GenBank:WP_344157588.1;Name=WP_344157588.1;gbkey=CDS;inference=COORDINATES: protein motif:HMM:NF020811.6;locus_tag=ABD272_RS12865;product=bifunctional DNA primase/polymerase;protein_id=WP_344157588.1;transl_table=11	+	WP_344157588.1	bifunctional DNA primase/polymerase	308244	308253	42.9	-	Name=CGGTCGGTAT_NZ_BAAABV010000015.1-;Alias=MEME-2;ID=CGGTCGGTAT-MEME-2-61-NZ_BAAABV010000015.1;pvalue=5.1e-05;qvalue=1;sequence=TGGTTGGTTT;;FIMO_ID=1858	68
NZ_BAAABV010000015.1	366900	366951	366961	367725	ID=promoter-gene-ABD272_RS13210;Parent=gene-ABD272_RS13210;GeneStart=366961;GeneEnd=367725;ID=gene-ABD272_RS13210;Name=ABD272_RS13210;gbkey=Gene;gene_biotype=protein_coding;locus_tag=ABD272_RS13210;old_locus_tag=GCM10010302_27060;ID=cds-WP_344157787.1;Parent=gene-ABD272_RS13210;Dbxref=GenBank:WP_344157787.1;Name=WP_344157787.1;Ontology_term=GO:0019213;gbkey=CDS;go_function=deacetylase activity|0019213||IEA;inference=COORDINATES: similar to AA sequence:RefSeq:WP_019891153.1;locus_tag=ABD272_RS13210;product=PIG-L deacetylase family protein;protein_id=WP_344157787.1;transl_table=11	+	WP_344157787.1	PIG-L deacetylase family protein	366927	366945	41.3	-	Name=CATACCGACCGGTCGGTMY_NZ_BAAABV010000015.1-;Alias=MEME-1;ID=CATACCGACCGGTCGGTMY-MEME-1-130-NZ_BAAABV010000015.1;pvalue=7.42e-05;qvalue=1;sequence=CGAACGGACCGTCAGGGAC;;FIMO_ID=561	16
NZ_BAAABV010000015.1	389272	389562	387493	389262	ID=promoter-gene-ABD272_RS13315;Parent=gene-ABD272_RS13315;GeneStart=387493;GeneEnd=389262;ID=gene-ABD272_RS13315;Name=ABD272_RS13315;gbkey=Gene;gene_biotype=protein_coding;locus_tag=ABD272_RS13315;old_locus_tag=GCM10010302_27280;ID=cds-WP_344157853.1;Parent=gene-ABD272_RS13315;Dbxref=GenBank:WP_344157853.1;Name=WP_344157853.1;Ontology_term=GO:0006508,GO:0004252;gbkey=CDS;go_function=serine-type endopeptidase activity|0004252||IEA;go_process=proteolysis|0006508||IEA;inference=COORDINATES: similar to AA sequence:RefSeq:WP_020123169.1;locus_tag=ABD272_RS13315;product=S8 family peptidase;protein_id=WP_344157853.1;transl_table=11	-	WP_344157853.1	S8 family peptidase	389336	389354	41.3	-	Name=CATACCGACCGGTCGGTMY_NZ_BAAABV010000015.1-;Alias=MEME-1;ID=CATACCGACCGGTCGGTMY-MEME-1-129-NZ_BAAABV010000015.1;pvalue=7.33e-05;qvalue=1;sequence=CGTACGGCCCGGCAGGTGC;;FIMO_ID=560	92
NZ_BAAABV010000015.1	394783	395070	394378	394773	ID=promoter-gene-ABD272_RS13340;Parent=gene-ABD272_RS13340;GeneStart=394378;GeneEnd=394773;ID=gene-ABD272_RS13340;Name=melC1;gbkey=Gene;gene=melC1;gene_biotype=protein_coding;locus_tag=ABD272_RS13340;old_locus_tag=GCM10010302_27330;ID=cds-WP_344157866.1;Parent=gene-ABD272_RS13340;Dbxref=GenBank:WP_344157866.1;Name=WP_344157866.1;gbkey=CDS;gene=melC1;inference=COORDINATES: similar to AA sequence:RefSeq:WP_007267951.1;locus_tag=ABD272_RS13340;product=apotyrosinase chaperone MelC1;protein_id=WP_344157866.1;transl_table=11	-	WP_344157866.1	apotyrosinase chaperone MelC1	394939	394948	44.2	+	Name=CGGTCGGTAT_NZ_BAAABV010000015.1+;Alias=MEME-2;ID=CGGTCGGTAT-MEME-2-43-NZ_BAAABV010000015.1;pvalue=3.81e-05;qvalue=1;sequence=CCGACGGTAT;;FIMO_ID=1840	175	394931	394949	42.6	-	Name=CATACCGACCGGTCGGTMY_NZ_BAAABV010000015.1-;Alias=MEME-1;ID=CATACCGACCGGTCGGTMY-MEME-1-87-NZ_BAAABV010000015.1;pvalue=5.45e-05;qvalue=1;sequence=CATACCGTCGGACCGCAAA;;FIMO_ID=518	176
NZ_BAAABV010000015.1	394774	395061	395071	396462	ID=promoter-gene-ABD272_RS13345;Parent=gene-ABD272_RS13345;GeneStart=395071;GeneEnd=396462;ID=gene-ABD272_RS13345;Name=ABD272_RS13345;gbkey=Gene;gene_biotype=protein_coding;locus_tag=ABD272_RS13345;old_locus_tag=GCM10010302_27340;ID=cds-WP_344157869.1;Parent=gene-ABD272_RS13345;Dbxref=GenBank:WP_344157869.1;Name=WP_344157869.1;Ontology_term=GO:0006540,GO:0004351,GO:0030170;gbkey=CDS;go_function=glutamate decarboxylase activity|0004351||IEA,pyridoxal phosphate binding|0030170||IEA;go_process=gamma-aminobutyrate shunt|0006540||IEA;inference=COORDINATES: similar to AA sequence:RefSeq:WP_018896312.1;locus_tag=ABD272_RS13345;product=glutamate decarboxylase;protein_id=WP_344157869.1;transl_table=11	+	WP_344157869.1	glutamate decarboxylase	394931	394949	42.6	-	Name=CATACCGACCGGTCGGTMY_NZ_BAAABV010000015.1-;Alias=MEME-1;ID=CATACCGACCGGTCGGTMY-MEME-1-87-NZ_BAAABV010000015.1;pvalue=5.45e-05;qvalue=1;sequence=CATACCGTCGGACCGCAAA;;FIMO_ID=518	122	394939	394948	44.2	+	Name=CGGTCGGTAT_NZ_BAAABV010000015.1+;Alias=MEME-2;ID=CGGTCGGTAT-MEME-2-43-NZ_BAAABV010000015.1;pvalue=3.81e-05;qvalue=1;sequence=CCGACGGTAT;;FIMO_ID=1840	123
NZ_BAAABV010000015.1	424061	424255	424265	425215	ID=promoter-gene-ABD272_RS13475;Parent=gene-ABD272_RS13475;GeneStart=424265;GeneEnd=425215;ID=gene-ABD272_RS13475;Name=ABD272_RS13475;gbkey=Gene;gene_biotype=protein_coding;locus_tag=ABD272_RS13475;old_locus_tag=GCM10010302_27600;ID=cds-WP_344157936.1;Parent=gene-ABD272_RS13475;Dbxref=GenBank:WP_344157936.1;Name=WP_344157936.1;Ontology_term=GO:0016491,GO:0016616;gbkey=CDS;go_function=oxidoreductase activity|0016491||IEA,oxidoreductase activity%2C acting on the CH-OH group of donors%2C NAD or NADP as acceptor|0016616||IEA;inference=COORDINATES: similar to AA sequence:RefSeq:WP_007267974.1;locus_tag=ABD272_RS13475;product=aldo/keto reductase;protein_id=WP_344157936.1;transl_table=11	+	WP_344157936.1	aldo/keto reductase	424192	424210	54.4	-	Name=CATACCGACCGGTCGGTMY_NZ_BAAABV010000015.1-;Alias=MEME-1;ID=CATACCGACCGGTCGGTMY-MEME-1-4-NZ_BAAABV010000015.1;pvalue=3.65e-06;qvalue=1;sequence=CATACCGCCCGGTCGGGCG;;FIMO_ID=435	55	424200	424209	47.5	+	Name=CGGTCGGTAT_NZ_BAAABV010000015.1+;Alias=MEME-2;ID=CGGTCGGTAT-MEME-2-23-NZ_BAAABV010000015.1;pvalue=1.79e-05;qvalue=1;sequence=CGGGCGGTAT;;FIMO_ID=1820	56
NZ_BAAABV010000015.1	429876	430029	427128	429866	ID=promoter-gene-ABD272_RS13490;Parent=gene-ABD272_RS13490;GeneStart=427128;GeneEnd=429866;ID=gene-ABD272_RS13490;Name=ABD272_RS13490;gbkey=Gene;gene_biotype=protein_coding;locus_tag=ABD272_RS13490;old_locus_tag=GCM10010302_27630;ID=cds-WP_344157945.1;Parent=gene-ABD272_RS13490;Dbxref=GenBank:WP_344157945.1;Name=WP_344157945.1;gbkey=CDS;inference=COORDINATES: similar to AA sequence:RefSeq:WP_003960537.1;locus_tag=ABD272_RS13490;product=alpha/beta fold hydrolase;protein_id=WP_344157945.1;transl_table=11	-	WP_344157945.1	alpha/beta fold hydrolase	429955	429973	41.1	-	Name=CATACCGACCGGTCGGTMY_NZ_BAAABV010000015.1-;Alias=MEME-1;ID=CATACCGACCGGTCGGTMY-MEME-1-139-NZ_BAAABV010000015.1;pvalue=7.79e-05;qvalue=1;sequence=CCTACCGCAGGTGCGGTAC;;FIMO_ID=570	107
NZ_BAAABV010000015.1	429867	430020	430030	431562	ID=promoter-gene-ABD272_RS13495;Parent=gene-ABD272_RS13495;GeneStart=430030;GeneEnd=431562;ID=gene-ABD272_RS13495;Name=ABD272_RS13495;gbkey=Gene;gene_biotype=protein_coding;locus_tag=ABD272_RS13495;old_locus_tag=GCM10010302_27640;ID=cds-WP_344157948.1;Parent=gene-ABD272_RS13495;Dbxref=GenBank:WP_344157948.1;Name=WP_344157948.1;Ontology_term=GO:0006281,GO:0006310,GO:0071897,GO:0003677,GO:0003910,GO:0005524;gbkey=CDS;go_function=DNA binding|0003677||IEA,DNA ligase (ATP) activity|0003910||IEA,ATP binding|0005524||IEA;go_process=DNA repair|0006281||IEA,DNA recombination|0006310||IEA,DNA biosynthetic process|0071897||IEA;inference=COORDINATES: similar to AA sequence:RefSeq:WP_006135189.1;locus_tag=ABD272_RS13495;product=ATP-dependent DNA ligase;protein_id=WP_344157948.1;transl_table=11	+	WP_344157948.1	ATP-dependent DNA ligase	429955	429973	41.1	-	Name=CATACCGACCGGTCGGTMY_NZ_BAAABV010000015.1-;Alias=MEME-1;ID=CATACCGACCGGTCGGTMY-MEME-1-139-NZ_BAAABV010000015.1;pvalue=7.79e-05;qvalue=1;sequence=CCTACCGCAGGTGCGGTAC;;FIMO_ID=570	57
NZ_BAAABV010000015.1	495930	495989	495999	496595	ID=promoter-gene-ABD272_RS13785;Parent=gene-ABD272_RS13785;GeneStart=495999;GeneEnd=496595;ID=gene-ABD272_RS13785;Name=ABD272_RS13785;gbkey=Gene;gene_biotype=protein_coding;locus_tag=ABD272_RS13785;old_locus_tag=GCM10010302_28230;ID=cds-WP_344158104.1;Parent=gene-ABD272_RS13785;Dbxref=GenBank:WP_344158104.1;Name=WP_344158104.1;gbkey=CDS;inference=COORDINATES: similar to AA sequence:RefSeq:WP_007268035.1;locus_tag=ABD272_RS13785;product=HutD/Ves family protein;protein_id=WP_344158104.1;transl_table=11	+	WP_344158104.1	HutD/Ves family protein	495954	495963	40.3	-	Name=CGGTCGGTAT_NZ_BAAABV010000015.1-;Alias=MEME-2;ID=CGGTCGGTAT-MEME-2-124-NZ_BAAABV010000015.1;pvalue=9.23e-05;qvalue=1;sequence=CGGCCGGTAC;;FIMO_ID=1921	36
NZ_BAAABV010000015.1	612595	612748	611407	612585	ID=promoter-gene-ABD272_RS14330;Parent=gene-ABD272_RS14330;GeneStart=611407;GeneEnd=612585;ID=gene-ABD272_RS14330;Name=ABD272_RS14330;gbkey=Gene;gene_biotype=protein_coding;locus_tag=ABD272_RS14330;old_locus_tag=GCM10010302_29360;ID=cds-WP_344158353.1;Parent=gene-ABD272_RS14330;Dbxref=GenBank:WP_344158353.1;Name=WP_344158353.1;Ontology_term=GO:0016787;gbkey=CDS;go_function=hydrolase activity|0016787||IEA;inference=COORDINATES: similar to AA sequence:RefSeq:WP_007268177.1;locus_tag=ABD272_RS14330;product=serine hydrolase domain-containing protein;protein_id=WP_344158353.1;transl_table=11	-	WP_344158353.1	serine hydrolase domain-containing protein	612638	612656	43.8	+	Name=CATACCGACCGGTCGGTMY_NZ_BAAABV010000015.1+;Alias=MEME-1;ID=CATACCGACCGGTCGGTMY-MEME-1-62-NZ_BAAABV010000015.1;pvalue=4.13e-05;qvalue=1;sequence=GGTACCGCCTGCCTAGCAC;;FIMO_ID=493	71
NZ_BAAABV010000015.1	647630	647920	647930	648409	ID=promoter-gene-ABD272_RS14525;Parent=gene-ABD272_RS14525;GeneStart=647930;GeneEnd=648409;ID=gene-ABD272_RS14525;Name=ABD272_RS14525;gbkey=Gene;gene_biotype=protein_coding;locus_tag=ABD272_RS14525;old_locus_tag=GCM10010302_29770;ID=cds-WP_344158421.1;Parent=gene-ABD272_RS14525;Dbxref=GenBank:WP_344158421.1;Name=WP_344158421.1;gbkey=CDS;inference=COORDINATES: protein motif:HMM:NF012859.6;locus_tag=ABD272_RS14525;product=ricin-type beta-trefoil lectin domain protein;protein_id=WP_344158421.1;transl_table=11	+	WP_344158421.1	ricin-type beta-trefoil lectin domain protein	647698	647716	41.2	-	Name=CATACCGACCGGTCGGTMY_NZ_BAAABV010000015.1-;Alias=MEME-1;ID=CATACCGACCGGTCGGTMY-MEME-1-136-NZ_BAAABV010000015.1;pvalue=7.65e-05;qvalue=1;sequence=CAGACCGTACAGGCAGTGT;;FIMO_ID=567	214
NZ_BAAABV010000015.1	649285	649449	648466	649275	ID=promoter-gene-ABD272_RS14530;Parent=gene-ABD272_RS14530;GeneStart=648466;GeneEnd=649275;ID=gene-ABD272_RS14530;Name=ABD272_RS14530;gbkey=Gene;gene_biotype=protein_coding;locus_tag=ABD272_RS14530;old_locus_tag=GCM10010302_29780;ID=cds-WP_344158423.1;Parent=gene-ABD272_RS14530;Dbxref=GenBank:WP_344158423.1;Name=WP_344158423.1;gbkey=CDS;inference=COORDINATES: similar to AA sequence:RefSeq:WP_019766213.1;locus_tag=ABD272_RS14530;product=peptidoglycan-binding protein;protein_id=WP_344158423.1;transl_table=11	-	WP_344158423.1	peptidoglycan-binding protein	649315	649333	40.9	+	Name=CATACCGACCGGTCGGTMY_NZ_BAAABV010000015.1+;Alias=MEME-1;ID=CATACCGACCGGTCGGTMY-MEME-1-147-NZ_BAAABV010000015.1;pvalue=8.17e-05;qvalue=1;sequence=TGTACCCGCCGTGAGGTAT;;FIMO_ID=578	58
NZ_BAAABV010000015.1	650122	650333	649450	650112	ID=promoter-gene-ABD272_RS14535;Parent=gene-ABD272_RS14535;GeneStart=649450;GeneEnd=650112;ID=gene-ABD272_RS14535;Name=ABD272_RS14535;gbkey=Gene;gene_biotype=protein_coding;locus_tag=ABD272_RS14535;old_locus_tag=GCM10010302_29790;ID=cds-WP_344158425.1;Parent=gene-ABD272_RS14535;Dbxref=GenBank:WP_344158425.1;Name=WP_344158425.1;Ontology_term=GO:0006139,GO:0005524,GO:0019136;gbkey=CDS;go_function=ATP binding|0005524||IEA,deoxynucleoside kinase activity|0019136||IEA;go_process=nucleobase-containing compound metabolic process|0006139||IEA;inference=COORDINATES: similar to AA sequence:RefSeq:WP_017240675.1;locus_tag=ABD272_RS14535;product=deoxynucleoside kinase;protein_id=WP_344158425.1;transl_table=11	-	WP_344158425.1	deoxynucleoside kinase	650220	650229	48.8	-	Name=ATGATGCCGA_NZ_BAAABV010000015.1-;Alias=MEME-3;ID=ATGATGCCGA-MEME-3-73-NZ_BAAABV010000015.1;pvalue=1.32e-05;qvalue=0.21;sequence=ATGACGCCGA;;FIMO_ID=3141	117
NZ_BAAABV010000015.1	655050	655119	655129	655503	ID=promoter-gene-ABD272_RS14560;Parent=gene-ABD272_RS14560;GeneStart=655129;GeneEnd=655503;ID=gene-ABD272_RS14560;Name=ABD272_RS14560;gbkey=Gene;gene_biotype=protein_coding;locus_tag=ABD272_RS14560;old_locus_tag=GCM10010302_29840;ID=cds-WP_344158435.1;Parent=gene-ABD272_RS14560;Dbxref=GenBank:WP_344158435.1;Name=WP_344158435.1;Ontology_term=GO:0003824,GO:0046872;gbkey=CDS;go_function=catalytic activity|0003824||IEA,metal ion binding|0046872||IEA;inference=COORDINATES: similar to AA sequence:RefSeq:WP_003971536.1;locus_tag=ABD272_RS14560;product=VOC family protein;protein_id=WP_344158435.1;transl_table=11	+	WP_344158435.1	VOC family protein	655054	655063	41	-	Name=CGGTCGGTAT_NZ_BAAABV010000015.1-;Alias=MEME-2;ID=CGGTCGGTAT-MEME-2-100-NZ_BAAABV010000015.1;pvalue=8e-05;qvalue=1;sequence=CGCCCGGTAT;;FIMO_ID=1897	66
NZ_BAAABV010000015.1	659082	659372	658266	659072	ID=promoter-gene-ABD272_RS14575;Parent=gene-ABD272_RS14575;GeneStart=658266;GeneEnd=659072;ID=gene-ABD272_RS14575;Name=ABD272_RS14575;gbkey=Gene;gene_biotype=protein_coding;locus_tag=ABD272_RS14575;old_locus_tag=GCM10010302_29870;ID=cds-WP_344158441.1;Parent=gene-ABD272_RS14575;Dbxref=GenBank:WP_344158441.1;Name=WP_344158441.1;Ontology_term=GO:0008897;gbkey=CDS;go_function=holo-[acyl-carrier-protein] synthase activity|0008897||IEA;inference=COORDINATES: similar to AA sequence:RefSeq:WP_018554576.1;locus_tag=ABD272_RS14575;product=4'-phosphopantetheinyl transferase family protein;protein_id=WP_344158441.1;transl_table=11	-	WP_344158441.1	4'-phosphopantetheinyl transferase family protein	659187	659196	41	+	Name=CGGTCGGTAT_NZ_BAAABV010000015.1+;Alias=MEME-2;ID=CGGTCGGTAT-MEME-2-101-NZ_BAAABV010000015.1;pvalue=8e-05;qvalue=1;sequence=CGCCCGGTAT;;FIMO_ID=1898	124	659314	659323	41.6	-	Name=CGGTCGGTAT_NZ_BAAABV010000015.1-;Alias=MEME-2;ID=CGGTCGGTAT-MEME-2-82-NZ_BAAABV010000015.1;pvalue=6.86e-05;qvalue=1;sequence=CAGTCGATTT;;FIMO_ID=1879	251	659313	659331	45.4	+	Name=CATACCGACCGGTCGGTMY_NZ_BAAABV010000015.1+;Alias=MEME-1;ID=CATACCGACCGGTCGGTMY-MEME-1-44-NZ_BAAABV010000015.1;pvalue=2.87e-05;qvalue=1;sequence=CAAATCGACTGGATCGCAC;;FIMO_ID=475	259
NZ_BAAABV010000015.1	659142	659432	659442	662264	ID=promoter-gene-ABD272_RS14580;Parent=gene-ABD272_RS14580;GeneStart=659442;GeneEnd=662264;ID=gene-ABD272_RS14580;Name=ABD272_RS14580;gbkey=Gene;gene_biotype=protein_coding;locus_tag=ABD272_RS14580;old_locus_tag=GCM10010302_29880;ID=cds-WP_344158443.1;Parent=gene-ABD272_RS14580;Dbxref=GenBank:WP_344158443.1;Name=WP_344158443.1;Ontology_term=GO:0006355;gbkey=CDS;go_process=regulation of DNA-templated transcription|0006355||IEA;inference=COORDINATES: protein motif:HMM:NF024589.6;locus_tag=ABD272_RS14580;product=helix-turn-helix transcriptional regulator;protein_id=WP_344158443.1;transl_table=11	+	WP_344158443.1	helix-turn-helix transcriptional regulator	659313	659331	45.4	+	Name=CATACCGACCGGTCGGTMY_NZ_BAAABV010000015.1+;Alias=MEME-1;ID=CATACCGACCGGTCGGTMY-MEME-1-44-NZ_BAAABV010000015.1;pvalue=2.87e-05;qvalue=1;sequence=CAAATCGACTGGATCGCAC;;FIMO_ID=475	111	659314	659323	41.6	-	Name=CGGTCGGTAT_NZ_BAAABV010000015.1-;Alias=MEME-2;ID=CGGTCGGTAT-MEME-2-82-NZ_BAAABV010000015.1;pvalue=6.86e-05;qvalue=1;sequence=CAGTCGATTT;;FIMO_ID=1879	119	659187	659196	41	+	Name=CGGTCGGTAT_NZ_BAAABV010000015.1+;Alias=MEME-2;ID=CGGTCGGTAT-MEME-2-101-NZ_BAAABV010000015.1;pvalue=8e-05;qvalue=1;sequence=CGCCCGGTAT;;FIMO_ID=1898	246
NZ_BAAABV010000015.1	765606	765678	764745	765596	ID=promoter-gene-ABD272_RS14740;Parent=gene-ABD272_RS14740;GeneStart=764745;GeneEnd=765596;ID=gene-ABD272_RS14740;Name=ABD272_RS14740;gbkey=Gene;gene_biotype=protein_coding;locus_tag=ABD272_RS14740;old_locus_tag=GCM10010302_30200;ID=cds-WP_344158503.1;Parent=gene-ABD272_RS14740;Dbxref=GenBank:WP_344158503.1;Name=WP_344158503.1;Ontology_term=GO:0006355,GO:0003677,GO:0003700;gbkey=CDS;go_function=DNA binding|0003677||IEA,DNA-binding transcription factor activity|0003700||IEA;go_process=regulation of DNA-templated transcription|0006355||IEA;inference=COORDINATES: similar to AA sequence:RefSeq:WP_018538404.1;locus_tag=ABD272_RS14740;product=LysR family transcriptional regulator;protein_id=WP_344158503.1;transl_table=11	-	WP_344158503.1	LysR family transcriptional regulator	765613	765622	47.5	+	Name=CGGTCGGTAT_NZ_BAAABV010000015.1+;Alias=MEME-2;ID=CGGTCGGTAT-MEME-2-24-NZ_BAAABV010000015.1;pvalue=1.79e-05;qvalue=1;sequence=CGGGCGGTAT;;FIMO_ID=1821	26	765633	765642	42.9	+	Name=CGGTCGGTAT_NZ_BAAABV010000015.1+;Alias=MEME-2;ID=CGGTCGGTAT-MEME-2-62-NZ_BAAABV010000015.1;pvalue=5.13e-05;qvalue=1;sequence=CAGGTGGTAT;;FIMO_ID=1859	46
NZ_BAAABV010000015.1	765597	765669	765679	766188	ID=promoter-gene-ABD272_RS14745;Parent=gene-ABD272_RS14745;GeneStart=765679;GeneEnd=766188;ID=gene-ABD272_RS14745;Name=ABD272_RS14745;gbkey=Gene;gene_biotype=protein_coding;locus_tag=ABD272_RS14745;old_locus_tag=GCM10010302_30210;ID=cds-WP_344158505.1;Parent=gene-ABD272_RS14745;Dbxref=GenBank:WP_344158505.1;Name=WP_344158505.1;gbkey=CDS;inference=COORDINATES: similar to AA sequence:RefSeq:WP_011029687.1;locus_tag=ABD272_RS14745;product=cupin domain-containing protein;protein_id=WP_344158505.1;transl_table=11	+	WP_344158505.1	cupin domain-containing protein	765633	765642	42.9	+	Name=CGGTCGGTAT_NZ_BAAABV010000015.1+;Alias=MEME-2;ID=CGGTCGGTAT-MEME-2-62-NZ_BAAABV010000015.1;pvalue=5.13e-05;qvalue=1;sequence=CAGGTGGTAT;;FIMO_ID=1859	37	765613	765622	47.5	+	Name=CGGTCGGTAT_NZ_BAAABV010000015.1+;Alias=MEME-2;ID=CGGTCGGTAT-MEME-2-24-NZ_BAAABV010000015.1;pvalue=1.79e-05;qvalue=1;sequence=CGGGCGGTAT;;FIMO_ID=1821	57
NZ_BAAABV010000015.1	791757	791895	790335	791747	ID=promoter-gene-ABD272_RS14870;Parent=gene-ABD272_RS14870;GeneStart=790335;GeneEnd=791747;ID=gene-ABD272_RS14870;Name=ABD272_RS14870;gbkey=Gene;gene_biotype=protein_coding;locus_tag=ABD272_RS14870;old_locus_tag=GCM10010302_30460;ID=cds-WP_344158553.1;Parent=gene-ABD272_RS14870;Dbxref=GenBank:WP_344158553.1;Name=WP_344158553.1;Ontology_term=GO:0006508,GO:0004177,GO:0046872,GO:0070006,GO:0016020;gbkey=CDS;go_component=membrane|0016020||IEA;go_function=aminopeptidase activity|0004177||IEA,metal ion binding|0046872||IEA,metalloaminopeptidase activity|0070006||IEA;go_process=proteolysis|0006508||IEA;inference=COORDINATES: similar to AA sequence:RefSeq:WP_011027739.1;locus_tag=ABD272_RS14870;product=aminopeptidase P family protein;protein_id=WP_344158553.1;transl_table=11	-	WP_344158553.1	aminopeptidase P family protein	791801	791810	44.9	+	Name=CGGTCGGTAT_NZ_BAAABV010000015.1+;Alias=MEME-2;ID=CGGTCGGTAT-MEME-2-39-NZ_BAAABV010000015.1;pvalue=3.22e-05;qvalue=1;sequence=CGGACGGTAC;;FIMO_ID=1836	63
NZ_BAAABV010000015.1	791748	791886	791896	792879	ID=promoter-gene-ABD272_RS14875;Parent=gene-ABD272_RS14875;GeneStart=791896;GeneEnd=792879;ID=gene-ABD272_RS14875;Name=ABD272_RS14875;gbkey=Gene;gene_biotype=protein_coding;locus_tag=ABD272_RS14875;old_locus_tag=GCM10010302_30470;ID=cds-WP_344158555.1;Parent=gene-ABD272_RS14875;Dbxref=GenBank:WP_344158555.1;Name=WP_344158555.1;gbkey=CDS;inference=COORDINATES: similar to AA sequence:RefSeq:WP_016827874.1;locus_tag=ABD272_RS14875;product=helix-turn-helix transcriptional regulator;protein_id=WP_344158555.1;transl_table=11	+	WP_344158555.1	helix-turn-helix transcriptional regulator	791801	791810	44.9	+	Name=CGGTCGGTAT_NZ_BAAABV010000015.1+;Alias=MEME-2;ID=CGGTCGGTAT-MEME-2-39-NZ_BAAABV010000015.1;pvalue=3.22e-05;qvalue=1;sequence=CGGACGGTAC;;FIMO_ID=1836	86
NZ_BAAABV010000015.1	796531	796743	795961	796521	ID=promoter-gene-ABD272_RS14905;Parent=gene-ABD272_RS14905;GeneStart=795961;GeneEnd=796521;ID=gene-ABD272_RS14905;Name=ABD272_RS14905;gbkey=Gene;gene_biotype=protein_coding;locus_tag=ABD272_RS14905;old_locus_tag=GCM10010302_30530;ID=cds-WP_344158567.1;Parent=gene-ABD272_RS14905;Dbxref=GenBank:WP_344158567.1;Name=WP_344158567.1;Ontology_term=GO:0006355,GO:0003677,GO:0003700;gbkey=CDS;go_function=DNA binding|0003677||IEA,DNA-binding transcription factor activity|0003700||IEA;go_process=regulation of DNA-templated transcription|0006355||IEA;inference=COORDINATES: similar to AA sequence:RefSeq:WP_018521618.1;locus_tag=ABD272_RS14905;product=TetR/AcrR family transcriptional regulator;protein_id=WP_344158567.1;transl_table=11	-	WP_344158567.1	TetR/AcrR family transcriptional regulator	796572	796581	42.7	+	Name=CGGTCGGTAT_NZ_BAAABV010000015.1+;Alias=MEME-2;ID=CGGTCGGTAT-MEME-2-64-NZ_BAAABV010000015.1;pvalue=5.36e-05;qvalue=1;sequence=CGTCCGGTAT;;FIMO_ID=1861	60
NZ_BAAABV010000015.1	796522	796734	796744	797067	ID=promoter-gene-ABD272_RS14910;Parent=gene-ABD272_RS14910;GeneStart=796744;GeneEnd=797067;ID=gene-ABD272_RS14910;Name=ABD272_RS14910;gbkey=Gene;gene_biotype=protein_coding;locus_tag=ABD272_RS14910;old_locus_tag=GCM10010302_30540;ID=cds-WP_344158569.1;Parent=gene-ABD272_RS14910;Dbxref=GenBank:WP_344158569.1;Name=WP_344158569.1;Ontology_term=GO:0055085,GO:0022857,GO:0016020;gbkey=CDS;go_component=membrane|0016020||IEA;go_function=transmembrane transporter activity|0022857||IEA;go_process=transmembrane transport|0055085||IEA;inference=COORDINATES: similar to AA sequence:RefSeq:WP_020554510.1;locus_tag=ABD272_RS14910;product=DMT family transporter;protein_id=WP_344158569.1;transl_table=11	+	WP_344158569.1	DMT family transporter	796572	796581	42.7	+	Name=CGGTCGGTAT_NZ_BAAABV010000015.1+;Alias=MEME-2;ID=CGGTCGGTAT-MEME-2-64-NZ_BAAABV010000015.1;pvalue=5.36e-05;qvalue=1;sequence=CGTCCGGTAT;;FIMO_ID=1861	163
NZ_BAAABV010000015.1	832174	832459	829165	832164	ID=promoter-gene-ABD272_RS15050;Parent=gene-ABD272_RS15050;GeneStart=829165;GeneEnd=832164;ID=gene-ABD272_RS15050;Name=ABD272_RS15050;gbkey=Gene;gene_biotype=protein_coding;locus_tag=ABD272_RS15050;old_locus_tag=GCM10010302_30820;ID=cds-WP_425580184.1;Parent=gene-ABD272_RS15050;Dbxref=GenBank:WP_425580184.1;Name=WP_425580184.1;gbkey=CDS;inference=COORDINATES: similar to AA sequence:RefSeq:WP_015031752.1;locus_tag=ABD272_RS15050;product=type 2 lanthipeptide synthetase LanM family protein;protein_id=WP_425580184.1;transl_table=11	-	WP_425580184.1	type 2 lanthipeptide synthetase LanM family protein	832386	832404	48.6	-	Name=CATACCGACCGGTCGGTMY_NZ_BAAABV010000015.1-;Alias=MEME-1;ID=CATACCGACCGGTCGGTMY-MEME-1-21-NZ_BAAABV010000015.1;pvalue=1.37e-05;qvalue=1;sequence=CGTACCGGACGCTAGGACC;;FIMO_ID=452	240
NZ_BAAABV010000015.1	832165	832450	832460	835057	ID=promoter-gene-ABD272_RS15055;Parent=gene-ABD272_RS15055;GeneStart=832460;GeneEnd=835057;ID=gene-ABD272_RS15055;Name=lanKC;gbkey=Gene;gene=lanKC;gene_biotype=protein_coding;locus_tag=ABD272_RS15055;old_locus_tag=GCM10010302_30830;ID=cds-WP_344158623.1;Parent=gene-ABD272_RS15055;Dbxref=GenBank:WP_344158623.1;Name=WP_344158623.1;Ontology_term=GO:0005975,GO:0006468,GO:0004672,GO:0005524;gbkey=CDS;gene=lanKC;go_function=protein kinase activity|0004672||IEA,ATP binding|0005524||IEA;go_process=carbohydrate metabolic process|0005975||IEA,protein phosphorylation|0006468||IEA;inference=COORDINATES: protein motif:HMM:NF038151.1;locus_tag=ABD272_RS15055;product=class III lanthionine synthetase LanKC;protein_id=WP_344158623.1;transl_table=11	+	WP_344158623.1	class III lanthionine synthetase LanKC	832386	832404	48.6	-	Name=CATACCGACCGGTCGGTMY_NZ_BAAABV010000015.1-;Alias=MEME-1;ID=CATACCGACCGGTCGGTMY-MEME-1-21-NZ_BAAABV010000015.1;pvalue=1.37e-05;qvalue=1;sequence=CGTACCGGACGCTAGGACC;;FIMO_ID=452	56
NZ_BAAABV010000015.1	873290	873533	872912	873280	ID=promoter-gene-ABD272_RS15220;Parent=gene-ABD272_RS15220;GeneStart=872912;GeneEnd=873280;ID=gene-ABD272_RS15220;Name=ABD272_RS15220;gbkey=Gene;gene_biotype=protein_coding;locus_tag=ABD272_RS15220;old_locus_tag=GCM10010302_31170;ID=cds-WP_344158680.1;Parent=gene-ABD272_RS15220;Dbxref=GenBank:WP_344158680.1;Name=WP_344158680.1;Ontology_term=GO:0003824,GO:0046872;gbkey=CDS;go_function=catalytic activity|0003824||IEA,metal ion binding|0046872||IEA;inference=COORDINATES: similar to AA sequence:RefSeq:WP_018841412.1;locus_tag=ABD272_RS15220;product=VOC family protein;protein_id=WP_344158680.1;transl_table=11	-	WP_344158680.1	VOC family protein	873371	873389	41.5	+	Name=CATACCGACCGGTCGGTMY_NZ_BAAABV010000015.1+;Alias=MEME-1;ID=CATACCGACCGGTCGGTMY-MEME-1-121-NZ_BAAABV010000015.1;pvalue=7.02e-05;qvalue=1;sequence=CGTACCGCTCGGCATCTCT;;FIMO_ID=552	109
NZ_BAAABV010000015.1	986144	986434	984725	986134	ID=promoter-gene-ABD272_RS15665;Parent=gene-ABD272_RS15665;GeneStart=984725;GeneEnd=986134;ID=gene-ABD272_RS15665;Name=ABD272_RS15665;gbkey=Gene;gene_biotype=protein_coding;locus_tag=ABD272_RS15665;old_locus_tag=GCM10010302_32090;ID=cds-WP_344158838.1;Parent=gene-ABD272_RS15665;Dbxref=GenBank:WP_344158838.1;Name=WP_344158838.1;gbkey=CDS;inference=COORDINATES: similar to AA sequence:RefSeq:WP_014158396.1;locus_tag=ABD272_RS15665;product=competence protein CoiA family protein;protein_id=WP_344158838.1;transl_table=11	-	WP_344158838.1	competence protein CoiA family protein	986231	986249	42.2	-	Name=CATACCGACCGGTCGGTMY_NZ_BAAABV010000015.1-;Alias=MEME-1;ID=CATACCGACCGGTCGGTMY-MEME-1-99-NZ_BAAABV010000015.1;pvalue=5.98e-05;qvalue=1;sequence=AATATCGACTTATCCGTAG;;FIMO_ID=530	115
NZ_BAAABV010000015.1	998021	998311	997028	998011	ID=promoter-gene-ABD272_RS15715;Parent=gene-ABD272_RS15715;GeneStart=997028;GeneEnd=998011;ID=gene-ABD272_RS15715;Name=ABD272_RS15715;gbkey=Gene;gene_biotype=protein_coding;locus_tag=ABD272_RS15715;ID=cds-WP_344159004.1;Parent=gene-ABD272_RS15715;Dbxref=GenBank:WP_344159004.1;Name=WP_344159004.1;Ontology_term=GO:0016747;gbkey=CDS;go_function=acyltransferase activity%2C transferring groups other than amino-acyl groups|0016747||IEA;inference=COORDINATES: similar to AA sequence:RefSeq:WP_018543101.1;locus_tag=ABD272_RS15715;product=GNAT family N-acetyltransferase;protein_id=WP_344159004.1;transl_table=11	-	WP_344159004.1	GNAT family N-acetyltransferase	998018	998027	46.3	+	Name=ATGATGCCGA_NZ_BAAABV010000015.1+;Alias=MEME-3;ID=ATGATGCCGA-MEME-3-168-NZ_BAAABV010000015.1;pvalue=2.35e-05;qvalue=0.251;sequence=ATGATCTCGA;;FIMO_ID=3236	16
NZ_BAAABV010000015.1	1006880	1006991	1007001	1007564	ID=promoter-gene-ABD272_RS15810;Parent=gene-ABD272_RS15810;GeneStart=1007001;GeneEnd=1007564;ID=gene-ABD272_RS15810;Name=ABD272_RS15810;gbkey=Gene;gene_biotype=protein_coding;locus_tag=ABD272_RS15810;old_locus_tag=GCM10010302_32430;ID=cds-WP_344158878.1;Parent=gene-ABD272_RS15810;Dbxref=GenBank:WP_344158878.1;Name=WP_344158878.1;gbkey=CDS;inference=COORDINATES: protein motif:HMM:NF015638.6;locus_tag=ABD272_RS15810;product=CbrC family protein;protein_id=WP_344158878.1;transl_table=11	+	WP_344158878.1	CbrC family protein	1006956	1006974	40.4	+	Name=CATACCGACCGGTCGGTMY_NZ_BAAABV010000015.1+;Alias=MEME-1;ID=CATACCGACCGGTCGGTMY-MEME-1-161-NZ_BAAABV010000015.1;pvalue=9.16e-05;qvalue=1;sequence=GATACCGGCTCCGCGGTGC;;FIMO_ID=592	27
NZ_BAAABV010000016.1	2083	2373	2383	3987	ID=promoter-gene-ABD272_RS15885;Parent=gene-ABD272_RS15885;GeneStart=2383;GeneEnd=3987;ID=gene-ABD272_RS15885;Name=ABD272_RS15885;gbkey=Gene;gene_biotype=protein_coding;locus_tag=ABD272_RS15885;old_locus_tag=GCM10010302_32570;ID=cds-WP_344159028.1;Parent=gene-ABD272_RS15885;Dbxref=GenBank:WP_344159028.1;Name=WP_344159028.1;gbkey=CDS;inference=COORDINATES: similar to AA sequence:RefSeq:WP_008741927.1;locus_tag=ABD272_RS15885;product=ABC transporter substrate-binding protein;protein_id=WP_344159028.1;transl_table=11	+	WP_344159028.1	ABC transporter substrate-binding protein	2241	2250	40.3	-	Name=CGGTCGGTAT_NZ_BAAABV010000016.1-;Alias=MEME-2;ID=CGGTCGGTAT-MEME-2-30-NZ_BAAABV010000016.1;pvalue=9.23e-05;qvalue=1;sequence=CGGCCGGTAC;;FIMO_ID=1983	133
NZ_BAAABV010000016.1	25155	25366	25376	25666	ID=promoter-gene-ABD272_RS16000;Parent=gene-ABD272_RS16000;GeneStart=25376;GeneEnd=25666;ID=gene-ABD272_RS16000;Name=tatA;gbkey=Gene;gene=tatA;gene_biotype=protein_coding;locus_tag=ABD272_RS16000;old_locus_tag=GCM10010302_32800;ID=cds-WP_042814548.1;Parent=gene-ABD272_RS16000;Dbxref=GenBank:WP_042814548.1;Name=WP_042814548.1;Ontology_term=GO:0043953,GO:0016020;gbkey=CDS;gene=tatA;go_component=membrane|0016020||IEA;go_process=protein transport by the Tat complex|0043953||IEA;inference=COORDINATES: similar to AA sequence:RefSeq:WP_016570840.1;locus_tag=ABD272_RS16000;product=Sec-independent protein translocase subunit TatA;protein_id=WP_042814548.1;transl_table=11	+	WP_042814548.1	Sec-independent protein translocase subunit TatA	25342	25351	40.1	-	Name=CGGTCGGTAT_NZ_BAAABV010000016.1-;Alias=MEME-2;ID=CGGTCGGTAT-MEME-2-40-NZ_BAAABV010000016.1;pvalue=9.66e-05;qvalue=1;sequence=CGGCTGGTTT;;FIMO_ID=1993	25	25198	25216	47.8	+	Name=CATACCGACCGGTCGGTMY_NZ_BAAABV010000016.1+;Alias=MEME-1;ID=CATACCGACCGGTCGGTMY-MEME-1-12-NZ_BAAABV010000016.1;pvalue=1.65e-05;qvalue=1;sequence=GAAACCGCGCGGCCGGACC;;FIMO_ID=619	160
NZ_BAAABV010000016.1	29665	29746	29756	30412	ID=promoter-gene-ABD272_RS16015;Parent=gene-ABD272_RS16015;GeneStart=29756;GeneEnd=30412;ID=gene-ABD272_RS16015;Name=ABD272_RS16015;gbkey=Gene;gene_biotype=protein_coding;locus_tag=ABD272_RS16015;old_locus_tag=GCM10010302_32830;ID=cds-WP_344159073.1;Parent=gene-ABD272_RS16015;Dbxref=GenBank:WP_344159073.1;Name=WP_344159073.1;Ontology_term=GO:0003677;gbkey=CDS;go_function=DNA binding|0003677||IEA;inference=COORDINATES: similar to AA sequence:RefSeq:WP_020117700.1;locus_tag=ABD272_RS16015;product=TetR/AcrR family transcriptional regulator;protein_id=WP_344159073.1;transl_table=11	+	WP_344159073.1	TetR/AcrR family transcriptional regulator	29713	29722	46.3	-	Name=ATGATGCCGA_NZ_BAAABV010000016.1-;Alias=MEME-3;ID=ATGATGCCGA-MEME-3-47-NZ_BAAABV010000016.1;pvalue=2.35e-05;qvalue=0.251;sequence=ATCATGGCGA;;FIMO_ID=3283	34
NZ_BAAABV010000016.1	34934	35193	34019	34924	ID=promoter-gene-ABD272_RS16035;Parent=gene-ABD272_RS16035;GeneStart=34019;GeneEnd=34924;ID=gene-ABD272_RS16035;Name=ABD272_RS16035;gbkey=Gene;gene_biotype=protein_coding;locus_tag=ABD272_RS16035;old_locus_tag=GCM10010302_32870;ID=cds-WP_344159786.1;Parent=gene-ABD272_RS16035;Dbxref=GenBank:WP_344159786.1;Name=WP_344159786.1;Ontology_term=GO:0003677,GO:0008409;gbkey=CDS;go_function=DNA binding|0003677||IEA,5'-3' exonuclease activity|0008409||IEA;inference=COORDINATES: similar to AA sequence:RefSeq:WP_008741894.1;locus_tag=ABD272_RS16035;product=5'-3' exonuclease;protein_id=WP_344159786.1;transl_table=11	-	WP_344159786.1	5'-3' exonuclease	34956	34965	48.8	+	Name=ATGATGCCGA_NZ_BAAABV010000016.1+;Alias=MEME-3;ID=ATGATGCCGA-MEME-3-10-NZ_BAAABV010000016.1;pvalue=1.32e-05;qvalue=0.21;sequence=ATGATGCCGC;;FIMO_ID=3246	41
NZ_BAAABV010000016.1	34925	35184	35194	37167	ID=promoter-gene-ABD272_RS16040;Parent=gene-ABD272_RS16040;GeneStart=35194;GeneEnd=37167;ID=gene-ABD272_RS16040;Name=ABD272_RS16040;gbkey=Gene;gene_biotype=protein_coding;locus_tag=ABD272_RS16040;old_locus_tag=GCM10010302_32880;ID=cds-WP_344159080.1;Parent=gene-ABD272_RS16040;Dbxref=GenBank:WP_344159080.1;Name=WP_344159080.1;Ontology_term=GO:0004601,GO:0020037;gbkey=CDS;go_function=peroxidase activity|0004601||IEA,heme binding|0020037||IEA;inference=COORDINATES: similar to AA sequence:RefSeq:WP_005315987.1;locus_tag=ABD272_RS16040;product=Dyp-type peroxidase;protein_id=WP_344159080.1;transl_table=11	+	WP_344159080.1	Dyp-type peroxidase	34956	34965	48.8	+	Name=ATGATGCCGA_NZ_BAAABV010000016.1+;Alias=MEME-3;ID=ATGATGCCGA-MEME-3-10-NZ_BAAABV010000016.1;pvalue=1.32e-05;qvalue=0.21;sequence=ATGATGCCGC;;FIMO_ID=3246	229
NZ_BAAABV010000016.1	51567	51698	50364	51557	ID=promoter-gene-ABD272_RS16105;Parent=gene-ABD272_RS16105;GeneStart=50364;GeneEnd=51557;ID=gene-ABD272_RS16105;Name=ABD272_RS16105;gbkey=Gene;gene_biotype=protein_coding;locus_tag=ABD272_RS16105;old_locus_tag=GCM10010302_33020;ID=cds-WP_344159104.1;Parent=gene-ABD272_RS16105;Dbxref=GenBank:WP_344159104.1;Name=WP_344159104.1;gbkey=CDS;inference=COORDINATES: similar to AA sequence:RefSeq:WP_008741882.1;locus_tag=ABD272_RS16105;product=amino acid deaminase/aldolase;protein_id=WP_344159104.1;transl_table=11	-	WP_344159104.1	amino acid deaminase/aldolase	51581	51590	40.8	-	Name=CGGTCGGTAT_NZ_BAAABV010000016.1-;Alias=MEME-2;ID=CGGTCGGTAT-MEME-2-28-NZ_BAAABV010000016.1;pvalue=8.24e-05;qvalue=1;sequence=CCGTCGGTAC;;FIMO_ID=1981	33	51580	51598	48.1	+	Name=CATACCGACCGGTCGGTMY_NZ_BAAABV010000016.1+;Alias=MEME-1;ID=CATACCGACCGGTCGGTMY-MEME-1-11-NZ_BAAABV010000016.1;pvalue=1.54e-05;qvalue=1;sequence=CGTACCGACGGGTAGGGGT;;FIMO_ID=618	41
NZ_BAAABV010000016.1	55004	55294	54629	54994	ID=promoter-gene-ABD272_RS16125;Parent=gene-ABD272_RS16125;GeneStart=54629;GeneEnd=54994;ID=gene-ABD272_RS16125;Name=ABD272_RS16125;gbkey=Gene;gene_biotype=protein_coding;locus_tag=ABD272_RS16125;old_locus_tag=GCM10010302_33060;ID=cds-WP_344159112.1;Parent=gene-ABD272_RS16125;Dbxref=GenBank:WP_344159112.1;Name=WP_344159112.1;gbkey=CDS;inference=COORDINATES: similar to AA sequence:RefSeq:WP_008741878.1;locus_tag=ABD272_RS16125;product=DUF1844 domain-containing protein;protein_id=WP_344159112.1;transl_table=11	-	WP_344159112.1	DUF1844 domain-containing protein	55138	55147	47.2	+	Name=CGGTCGGTAT_NZ_BAAABV010000016.1+;Alias=MEME-2;ID=CGGTCGGTAT-MEME-2-3-NZ_BAAABV010000016.1;pvalue=1.92e-05;qvalue=1;sequence=CAGGCGGTAT;;FIMO_ID=1956	153	55130	55148	44.9	-	Name=CATACCGACCGGTCGGTMY_NZ_BAAABV010000016.1-;Alias=MEME-1;ID=CATACCGACCGGTCGGTMY-MEME-1-16-NZ_BAAABV010000016.1;pvalue=3.23e-05;qvalue=1;sequence=GATACCGCCTGACCGGATG;;FIMO_ID=623	154
NZ_BAAABV010000016.1	55021	55311	55321	56034	ID=promoter-gene-ABD272_RS16130;Parent=gene-ABD272_RS16130;GeneStart=55321;GeneEnd=56034;ID=gene-ABD272_RS16130;Name=infC;gbkey=Gene;gene=infC;gene_biotype=protein_coding;locus_tag=ABD272_RS16130;old_locus_tag=GCM10010302_33070;ID=cds-WP_344159114.1;Parent=gene-ABD272_RS16130;Dbxref=GenBank:WP_344159114.1;Name=WP_344159114.1;Ontology_term=GO:0006413,GO:0003743;gbkey=CDS;gene=infC;go_function=translation initiation factor activity|0003743||IEA;go_process=translational initiation|0006413||IEA;inference=COORDINATES: similar to AA sequence:RefSeq:WP_010988137.1;locus_tag=ABD272_RS16130;product=translation initiation factor IF-3;protein_id=WP_344159114.1;transl_table=11	+	WP_344159114.1	translation initiation factor IF-3	55130	55148	44.9	-	Name=CATACCGACCGGTCGGTMY_NZ_BAAABV010000016.1-;Alias=MEME-1;ID=CATACCGACCGGTCGGTMY-MEME-1-16-NZ_BAAABV010000016.1;pvalue=3.23e-05;qvalue=1;sequence=GATACCGCCTGACCGGATG;;FIMO_ID=623	173	55138	55147	47.2	+	Name=CGGTCGGTAT_NZ_BAAABV010000016.1+;Alias=MEME-2;ID=CGGTCGGTAT-MEME-2-3-NZ_BAAABV010000016.1;pvalue=1.92e-05;qvalue=1;sequence=CAGGCGGTAT;;FIMO_ID=1956	174
NZ_BAAABV010000016.1	80025	80193	79329	80015	ID=promoter-gene-ABD272_RS16245;Parent=gene-ABD272_RS16245;GeneStart=79329;GeneEnd=80015;ID=gene-ABD272_RS16245;Name=ABD272_RS16245;gbkey=Gene;gene_biotype=protein_coding;locus_tag=ABD272_RS16245;old_locus_tag=GCM10010302_33300;ID=cds-WP_425580200.1;Parent=gene-ABD272_RS16245;Dbxref=GenBank:WP_425580200.1;Name=WP_425580200.1;Ontology_term=GO:0018104,GO:0071972;gbkey=CDS;go_function=peptidoglycan L%2CD-transpeptidase activity|0071972||IEA;go_process=peptidoglycan-protein cross-linking|0018104||IEA;inference=COORDINATES: similar to AA sequence:RefSeq:WP_014044897.1;locus_tag=ABD272_RS16245;product=L%2CD-transpeptidase family protein;protein_id=WP_425580200.1;transl_table=11	-	WP_425580200.1	L%2CD-transpeptidase family protein	80023	80032	44.7	+	Name=CGGTCGGTAT_NZ_BAAABV010000016.1+;Alias=MEME-2;ID=CGGTCGGTAT-MEME-2-9-NZ_BAAABV010000016.1;pvalue=3.38e-05;qvalue=1;sequence=CAGACGGTAC;;FIMO_ID=1962	17
NZ_BAAABV010000016.1	81745	81997	80194	81735	ID=promoter-gene-ABD272_RS16250;Parent=gene-ABD272_RS16250;GeneStart=80194;GeneEnd=81735;ID=gene-ABD272_RS16250;Name=ABD272_RS16250;gbkey=Gene;gene_biotype=protein_coding;locus_tag=ABD272_RS16250;old_locus_tag=GCM10010302_33310;ID=cds-WP_344159169.1;Parent=gene-ABD272_RS16250;Dbxref=GenBank:WP_344159169.1;Name=WP_344159169.1;gbkey=CDS;inference=COORDINATES: protein motif:HMM:NF025030.6;locus_tag=ABD272_RS16250;product=HEAT repeat domain-containing protein;protein_id=WP_344159169.1;transl_table=11	-	WP_344159169.1	HEAT repeat domain-containing protein	81799	81817	50	+	Name=CATACCGACCGGTCGGTMY_NZ_BAAABV010000016.1+;Alias=MEME-1;ID=CATACCGACCGGTCGGTMY-MEME-1-7-NZ_BAAABV010000016.1;pvalue=9.89e-06;qvalue=1;sequence=TATACGGCCTGGTCAGCAC;;FIMO_ID=614	82
NZ_BAAABV010000016.1	81736	81988	81998	83425	ID=promoter-gene-ABD272_RS16255;Parent=gene-ABD272_RS16255;GeneStart=81998;GeneEnd=83425;ID=gene-ABD272_RS16255;Name=argH;gbkey=Gene;gene=argH;gene_biotype=protein_coding;locus_tag=ABD272_RS16255;old_locus_tag=GCM10010302_33320;ID=cds-WP_344159171.1;Parent=gene-ABD272_RS16255;Dbxref=GenBank:WP_344159171.1;Name=WP_344159171.1;Ontology_term=GO:0042450,GO:0004056;gbkey=CDS;gene=argH;go_function=argininosuccinate lyase activity|0004056||IEA;go_process=L-arginine biosynthetic process via ornithine|0042450||IEA;inference=COORDINATES: similar to AA sequence:RefSeq:WP_019884915.1;locus_tag=ABD272_RS16255;product=argininosuccinate lyase;protein_id=WP_344159171.1;transl_table=11	+	WP_344159171.1	argininosuccinate lyase	81799	81817	50	+	Name=CATACCGACCGGTCGGTMY_NZ_BAAABV010000016.1+;Alias=MEME-1;ID=CATACCGACCGGTCGGTMY-MEME-1-7-NZ_BAAABV010000016.1;pvalue=9.89e-06;qvalue=1;sequence=TATACGGCCTGGTCAGCAC;;FIMO_ID=614	181
NZ_BAAABV010000016.1	90334	90397	90407	90931	ID=promoter-gene-ABD272_RS16295;Parent=gene-ABD272_RS16295;GeneStart=90407;GeneEnd=90931;ID=gene-ABD272_RS16295;Name=ABD272_RS16295;gbkey=Gene;gene_biotype=protein_coding;locus_tag=ABD272_RS16295;old_locus_tag=GCM10010302_33400;ID=cds-WP_344159195.1;Parent=gene-ABD272_RS16295;Dbxref=GenBank:WP_344159195.1;Name=WP_344159195.1;Ontology_term=GO:0006352,GO:0003677,GO:0016987;gbkey=CDS;go_function=DNA binding|0003677||IEA,sigma factor activity|0016987||IEA;go_process=DNA-templated transcription initiation|0006352||IEA;inference=COORDINATES: similar to AA sequence:RefSeq:WP_019884910.1;locus_tag=ABD272_RS16295;product=RNA polymerase sigma factor;protein_id=WP_344159195.1;transl_table=11	+	WP_344159195.1	RNA polymerase sigma factor	90371	90389	42.6	+	Name=CATACCGACCGGTCGGTMY_NZ_BAAABV010000016.1+;Alias=MEME-1;ID=CATACCGACCGGTCGGTMY-MEME-1-26-NZ_BAAABV010000016.1;pvalue=5.45e-05;qvalue=1;sequence=GAAACCGCCCGGCCCGGCC;;FIMO_ID=633	18	90372	90381	43.7	-	Name=CGGTCGGTAT_NZ_BAAABV010000016.1-;Alias=MEME-2;ID=CGGTCGGTAT-MEME-2-12-NZ_BAAABV010000016.1;pvalue=4.26e-05;qvalue=1;sequence=CGGGCGGTTT;;FIMO_ID=1965	26
NZ_BAAABV010000016.1	102704	102994	103004	104266	ID=promoter-gene-ABD272_RS16345;Parent=gene-ABD272_RS16345;GeneStart=103004;GeneEnd=104266;ID=gene-ABD272_RS16345;Name=cobA;gbkey=Gene;gene=cobA;gene_biotype=protein_coding;locus_tag=ABD272_RS16345;old_locus_tag=GCM10010302_33510;ID=cds-WP_344159223.1;Parent=gene-ABD272_RS16345;Dbxref=GenBank:WP_344159223.1;Name=WP_344159223.1;Ontology_term=GO:0019354,GO:0004851;gbkey=CDS;gene=cobA;go_function=uroporphyrin-III C-methyltransferase activity|0004851||IEA;go_process=siroheme biosynthetic process|0019354||IEA;inference=COORDINATES: similar to AA sequence:RefSeq:WP_004990508.1;locus_tag=ABD272_RS16345;product=uroporphyrinogen-III C-methyltransferase;protein_id=WP_344159223.1;transl_table=11	+	WP_344159223.1	uroporphyrinogen-III C-methyltransferase	102763	102781	41.6	+	Name=CATACCGACCGGTCGGTMY_NZ_BAAABV010000016.1+;Alias=MEME-1;ID=CATACCGACCGGTCGGTMY-MEME-1-33-NZ_BAAABV010000016.1;pvalue=6.94e-05;qvalue=1;sequence=GATACCGCCCCCCTCGTTC;;FIMO_ID=640	223
NZ_BAAABV010000016.1	121486	121700	121006	121476	ID=promoter-gene-ABD272_RS16475;Parent=gene-ABD272_RS16475;GeneStart=121006;GeneEnd=121476;ID=gene-ABD272_RS16475;Name=ABD272_RS16475;gbkey=Gene;gene_biotype=protein_coding;locus_tag=ABD272_RS16475;old_locus_tag=GCM10010302_33710;ID=cds-WP_344159275.1;Parent=gene-ABD272_RS16475;Dbxref=GenBank:WP_344159275.1;Name=WP_344159275.1;Ontology_term=GO:0008080,GO:0016746;gbkey=CDS;go_function=N-acetyltransferase activity|0008080||IEA,acyltransferase activity|0016746||IEA;inference=COORDINATES: similar to AA sequence:RefSeq:WP_008740496.1;locus_tag=ABD272_RS16475;product=GNAT family N-acetyltransferase;protein_id=WP_344159275.1;transl_table=11	-	WP_344159275.1	GNAT family N-acetyltransferase	121610	121619	42	+	Name=CGGTCGGTAT_NZ_BAAABV010000016.1+;Alias=MEME-2;ID=CGGTCGGTAT-MEME-2-22-NZ_BAAABV010000016.1;pvalue=6.27e-05;qvalue=1;sequence=CGCTCGGTAC;;FIMO_ID=1975	143
NZ_BAAABV010000016.1	121477	121691	121701	123677	ID=promoter-gene-ABD272_RS16480;Parent=gene-ABD272_RS16480;GeneStart=121701;GeneEnd=123677;ID=gene-ABD272_RS16480;Name=thrS;gbkey=Gene;gene=thrS;gene_biotype=protein_coding;locus_tag=ABD272_RS16480;old_locus_tag=GCM10010302_33720;ID=cds-WP_045947885.1;Parent=gene-ABD272_RS16480;Dbxref=GenBank:WP_045947885.1;Name=WP_045947885.1;Ontology_term=GO:0006435,GO:0004829,GO:0005524,GO:0005737;gbkey=CDS;gene=thrS;go_component=cytoplasm|0005737||IEA;go_function=threonine-tRNA ligase activity|0004829||IEA,ATP binding|0005524||IEA;go_process=threonyl-tRNA aminoacylation|0006435||IEA;inference=COORDINATES: similar to AA sequence:RefSeq:WP_014157314.1;locus_tag=ABD272_RS16480;product=threonine--tRNA ligase;protein_id=WP_045947885.1;transl_table=11	+	WP_045947885.1	threonine--tRNA ligase	121610	121619	42	+	Name=CGGTCGGTAT_NZ_BAAABV010000016.1+;Alias=MEME-2;ID=CGGTCGGTAT-MEME-2-22-NZ_BAAABV010000016.1;pvalue=6.27e-05;qvalue=1;sequence=CGCTCGGTAC;;FIMO_ID=1975	82
NZ_BAAABV010000016.1	151537	151694	151704	152318	ID=promoter-gene-ABD272_RS16610;Parent=gene-ABD272_RS16610;GeneStart=151704;GeneEnd=152318;ID=gene-ABD272_RS16610;Name=ABD272_RS16610;gbkey=Gene;gene_biotype=protein_coding;locus_tag=ABD272_RS16610;old_locus_tag=GCM10010302_33990;ID=cds-WP_344159356.1;Parent=gene-ABD272_RS16610;Dbxref=GenBank:WP_344159356.1;Name=WP_344159356.1;gbkey=CDS;inference=COORDINATES: similar to AA sequence:RefSeq:WP_008740458.1;locus_tag=ABD272_RS16610;product=vitamin K epoxide reductase family protein;protein_id=WP_344159356.1;transl_table=11	+	WP_344159356.1	vitamin K epoxide reductase family protein	151615	151624	46.5	-	Name=CGGTCGGTAT_NZ_BAAABV010000016.1-;Alias=MEME-2;ID=CGGTCGGTAT-MEME-2-4-NZ_BAAABV010000016.1;pvalue=2.24e-05;qvalue=1;sequence=CGATCGGTAT;;FIMO_ID=1957	80
NZ_BAAABV010000016.1	179876	180148	180158	180481	ID=promoter-gene-ABD272_RS16750;Parent=gene-ABD272_RS16750;GeneStart=180158;GeneEnd=180481;ID=gene-ABD272_RS16750;Name=ABD272_RS16750;gbkey=Gene;gene_biotype=protein_coding;locus_tag=ABD272_RS16750;old_locus_tag=GCM10010302_34290;ID=cds-WP_030234009.1;Parent=gene-ABD272_RS16750;Dbxref=GenBank:WP_030234009.1;Name=WP_030234009.1;gbkey=CDS;inference=COORDINATES: similar to AA sequence:RefSeq:WP_003977346.1;locus_tag=ABD272_RS16750;product=integration host factor;protein_id=WP_030234009.1;transl_table=11	+	WP_030234009.1	integration host factor	180117	180126	42.6	+	Name=CGGTCGGTAT_NZ_BAAABV010000016.1+;Alias=MEME-2;ID=CGGTCGGTAT-MEME-2-19-NZ_BAAABV010000016.1;pvalue=5.44e-05;qvalue=1;sequence=CGGTCCGTAT;;FIMO_ID=1972	32
NZ_BAAABV010000016.1	232772	233062	231749	232762	ID=promoter-gene-ABD272_RS17015;Parent=gene-ABD272_RS17015;GeneStart=231749;GeneEnd=232762;ID=gene-ABD272_RS17015;Name=ABD272_RS17015;gbkey=Gene;gene_biotype=protein_coding;locus_tag=ABD272_RS17015;old_locus_tag=GCM10010302_34820;ID=cds-WP_344159592.1;Parent=gene-ABD272_RS17015;Dbxref=GenBank:WP_344159592.1;Name=WP_344159592.1;gbkey=CDS;inference=COORDINATES: similar to AA sequence:RefSeq:WP_007262969.1;locus_tag=ABD272_RS17015;product=GDSL-type esterase/lipase family protein;protein_id=WP_344159592.1;transl_table=11	-	WP_344159592.1	GDSL-type esterase/lipase family protein	232910	232919	47.5	+	Name=CGGTCGGTAT_NZ_BAAABV010000016.1+;Alias=MEME-2;ID=CGGTCGGTAT-MEME-2-2-NZ_BAAABV010000016.1;pvalue=1.79e-05;qvalue=1;sequence=CGGGCGGTAT;;FIMO_ID=1955	157	232902	232920	43.6	-	Name=CATACCGACCGGTCGGTMY_NZ_BAAABV010000016.1-;Alias=MEME-1;ID=CATACCGACCGGTCGGTMY-MEME-1-23-NZ_BAAABV010000016.1;pvalue=4.38e-05;qvalue=1;sequence=GATACCGCCCGTAATGCAC;;FIMO_ID=630	158
NZ_BAAABV010000016.1	232781	233071	233081	234550	ID=promoter-gene-ABD272_RS17020;Parent=gene-ABD272_RS17020;GeneStart=233081;GeneEnd=234550;ID=gene-ABD272_RS17020;Name=ABD272_RS17020;gbkey=Gene;gene_biotype=protein_coding;locus_tag=ABD272_RS17020;old_locus_tag=GCM10010302_34830;ID=cds-WP_344159595.1;Parent=gene-ABD272_RS17020;Dbxref=GenBank:WP_344159595.1;Name=WP_344159595.1;gbkey=CDS;inference=COORDINATES: similar to AA sequence:RefSeq:WP_015032261.1;locus_tag=ABD272_RS17020;product=amino acid permease;protein_id=WP_344159595.1;transl_table=11	+	WP_344159595.1	amino acid permease	232902	232920	43.6	-	Name=CATACCGACCGGTCGGTMY_NZ_BAAABV010000016.1-;Alias=MEME-1;ID=CATACCGACCGGTCGGTMY-MEME-1-23-NZ_BAAABV010000016.1;pvalue=4.38e-05;qvalue=1;sequence=GATACCGCCCGTAATGCAC;;FIMO_ID=630	161	232910	232919	47.5	+	Name=CGGTCGGTAT_NZ_BAAABV010000016.1+;Alias=MEME-2;ID=CGGTCGGTAT-MEME-2-2-NZ_BAAABV010000016.1;pvalue=1.79e-05;qvalue=1;sequence=CGGGCGGTAT;;FIMO_ID=1955	162
NZ_BAAABV010000016.1	247339	247629	247639	248769	ID=promoter-gene-ABD272_RS17075;Parent=gene-ABD272_RS17075;GeneStart=247639;GeneEnd=248769;ID=gene-ABD272_RS17075;Name=ribD;gbkey=Gene;gene=ribD;gene_biotype=protein_coding;locus_tag=ABD272_RS17075;old_locus_tag=GCM10010302_34940;ID=cds-WP_344159619.1;Parent=gene-ABD272_RS17075;Dbxref=GenBank:WP_344159619.1;Name=WP_344159619.1;Ontology_term=GO:0008703,GO:0008835;gbkey=CDS;gene=ribD;go_function=5-amino-6-(5-phosphoribosylamino)uracil reductase activity|0008703||IEA,diaminohydroxyphosphoribosylaminopyrimidine deaminase activity|0008835||IEA;inference=COORDINATES: similar to AA sequence:RefSeq:WP_007262955.1;locus_tag=ABD272_RS17075;product=bifunctional diaminohydroxyphosphoribosylaminopyrimidine deaminase/5-amino-6-(5-phosphoribosylamino)uracil reductase RibD;protein_id=WP_344159619.1;transl_table=11	+	WP_344159619.1	bifunctional diaminohydroxyphosphoribosylaminopyrimidine deaminase/5-amino-6-(5-phosphoribosylamino)uracil reductase RibD	247380	247398	53.3	-	Name=CATACCGACCGGTCGGTMY_NZ_BAAABV010000016.1-;Alias=MEME-1;ID=CATACCGACCGGTCGGTMY-MEME-1-2-NZ_BAAABV010000016.1;pvalue=4.7e-06;qvalue=1;sequence=TATACCGCCGGTTCGGAAT;;FIMO_ID=609	241
NZ_BAAABV010000016.1	253649	253839	253849	255252	ID=promoter-gene-ABD272_RS17115;Parent=gene-ABD272_RS17115;GeneStart=253849;GeneEnd=255252;ID=gene-ABD272_RS17115;Name=ABD272_RS17115;gbkey=Gene;gene_biotype=protein_coding;locus_tag=ABD272_RS17115;old_locus_tag=GCM10010302_35020;ID=cds-WP_344159646.1;Parent=gene-ABD272_RS17115;Dbxref=GenBank:WP_344159646.1;Name=WP_344159646.1;Ontology_term=GO:0005886,GO:0016020;gbkey=CDS;go_component=plasma membrane|0005886||IEA,membrane|0016020||IEA;inference=COORDINATES: similar to AA sequence:RefSeq:WP_017242189.1;locus_tag=ABD272_RS17115;product=hemolysin family protein;protein_id=WP_344159646.1;transl_table=11	+	WP_344159646.1	hemolysin family protein	253798	253816	42.4	-	Name=CATACCGACCGGTCGGTMY_NZ_BAAABV010000016.1-;Alias=MEME-1;ID=CATACCGACCGGTCGGTMY-MEME-1-27-NZ_BAAABV010000016.1;pvalue=5.8e-05;qvalue=1;sequence=ACTACCGGACGATCCGTCC;;FIMO_ID=634	33
NZ_BAAABV010000016.1	258985	259275	257017	258975	ID=promoter-gene-ABD272_RS17130;Parent=gene-ABD272_RS17130;GeneStart=257017;GeneEnd=258975;ID=gene-ABD272_RS17130;Name=ABD272_RS17130;gbkey=Gene;gene_biotype=protein_coding;locus_tag=ABD272_RS17130;old_locus_tag=GCM10010302_35050;ID=cds-WP_425580199.1;Parent=gene-ABD272_RS17130;Dbxref=GenBank:WP_425580199.1;Name=WP_425580199.1;Ontology_term=GO:0005524,GO:0016887;gbkey=CDS;go_function=ATP binding|0005524||IEA,ATP hydrolysis activity|0016887||IEA;inference=COORDINATES: similar to AA sequence:RefSeq:WP_008743116.1;locus_tag=ABD272_RS17130;product=AAA family ATPase;protein_id=WP_425580199.1;transl_table=11	-	WP_425580199.1	AAA family ATPase	259183	259192	40.3	+	Name=CGGTCGGTAT_NZ_BAAABV010000016.1+;Alias=MEME-2;ID=CGGTCGGTAT-MEME-2-36-NZ_BAAABV010000016.1;pvalue=9.23e-05;qvalue=1;sequence=CGGCCGGTAC;;FIMO_ID=1989	217
NZ_BAAABV010000016.1	274055	274345	273671	274045	ID=promoter-gene-ABD272_RS17215;Parent=gene-ABD272_RS17215;GeneStart=273671;GeneEnd=274045;ID=gene-ABD272_RS17215;Name=ABD272_RS17215;gbkey=Gene;gene_biotype=protein_coding;locus_tag=ABD272_RS17215;old_locus_tag=GCM10010302_35220;ID=cds-WP_007262928.1;Parent=gene-ABD272_RS17215;Dbxref=GenBank:WP_007262928.1;Name=WP_007262928.1;gbkey=CDS;inference=COORDINATES: similar to AA sequence:RefSeq:WP_003977404.1;locus_tag=ABD272_RS17215;product=RNA polymerase-binding protein RbpA;protein_id=WP_007262928.1;transl_table=11	-	WP_007262928.1	RNA polymerase-binding protein RbpA	274277	274295	41.8	+	Name=CATACCGACCGGTCGGTMY_NZ_BAAABV010000016.1+;Alias=MEME-1;ID=CATACCGACCGGTCGGTMY-MEME-1-30-NZ_BAAABV010000016.1;pvalue=6.56e-05;qvalue=1;sequence=ACTACCGGCCGATTGCCAT;;FIMO_ID=637	250
NZ_BAAABV010000016.1	280972	281262	281272	282669	ID=promoter-gene-ABD272_RS17250;Parent=gene-ABD272_RS17250;GeneStart=281272;GeneEnd=282669;ID=gene-ABD272_RS17250;Name=ABD272_RS17250;gbkey=Gene;gene_biotype=protein_coding;locus_tag=ABD272_RS17250;old_locus_tag=GCM10010302_35300;ID=cds-WP_344159720.1;Parent=gene-ABD272_RS17250;Dbxref=GenBank:WP_344159720.1;Name=WP_344159720.1;gbkey=CDS;inference=COORDINATES: similar to AA sequence:RefSeq:WP_008743139.1;locus_tag=ABD272_RS17250;product=HEAT repeat domain-containing protein;protein_id=WP_344159720.1;transl_table=11	+	WP_344159720.1	HEAT repeat domain-containing protein	281116	281134	44.4	+	Name=CATACCGACCGGTCGGTMY_NZ_BAAABV010000016.1+;Alias=MEME-1;ID=CATACCGACCGGTCGGTMY-MEME-1-20-NZ_BAAABV010000016.1;pvalue=3.64e-05;qvalue=1;sequence=CGTACCGGCCGGCACGGAC;;FIMO_ID=627	138	281117	281126	40.3	-	Name=CGGTCGGTAT_NZ_BAAABV010000016.1-;Alias=MEME-2;ID=CGGTCGGTAT-MEME-2-39-NZ_BAAABV010000016.1;pvalue=9.23e-05;qvalue=1;sequence=CGGCCGGTAC;;FIMO_ID=1992	146	281019	281028	43.3	-	Name=CGGTCGGTAT_NZ_BAAABV010000016.1-;Alias=MEME-2;ID=CGGTCGGTAT-MEME-2-15-NZ_BAAABV010000016.1;pvalue=4.64e-05;qvalue=1;sequence=CAGGCGGTTT;;FIMO_ID=1968	244
NZ_BAAABV010000017.1	1994	2094	2104	5028	ID=promoter-gene-ABD272_RS17375;Parent=gene-ABD272_RS17375;GeneStart=2104;GeneEnd=5028;ID=gene-ABD272_RS17375;Name=ABD272_RS17375;gbkey=Gene;gene_biotype=protein_coding;locus_tag=ABD272_RS17375;old_locus_tag=GCM10010302_35540;ID=cds-WP_344159840.1;Parent=gene-ABD272_RS17375;Dbxref=GenBank:WP_344159840.1;Name=WP_344159840.1;gbkey=CDS;inference=COORDINATES: similar to AA sequence:RefSeq:WP_008741416.1;locus_tag=ABD272_RS17375;product=(Fe-S)-binding protein;protein_id=WP_344159840.1;transl_table=11	+	WP_344159840.1	(Fe-S)-binding protein	2067	2085	40.4	+	Name=CATACCGACCGGTCGGTMY_NZ_BAAABV010000017.1+;Alias=MEME-1;ID=CATACCGACCGGTCGGTMY-MEME-1-70-NZ_BAAABV010000017.1;pvalue=9.1e-05;qvalue=1;sequence=GTTACCGCTTAGTAAGTCC;;FIMO_ID=722	19
NZ_BAAABV010000017.1	32747	33037	33047	33250	ID=promoter-gene-ABD272_RS17515;Parent=gene-ABD272_RS17515;GeneStart=33047;GeneEnd=33250;ID=gene-ABD272_RS17515;Name=ABD272_RS17515;gbkey=Gene;gene_biotype=protein_coding;locus_tag=ABD272_RS17515;old_locus_tag=GCM10010302_35840;ID=cds-WP_030495900.1;Parent=gene-ABD272_RS17515;Dbxref=GenBank:WP_030495900.1;Name=WP_030495900.1;Ontology_term=GO:0003676;gbkey=CDS;go_function=nucleic acid binding|0003676||IEA;inference=COORDINATES: similar to AA sequence:RefSeq:WP_005483357.1;locus_tag=ABD272_RS17515;product=cold shock domain-containing protein;protein_id=WP_030495900.1;transl_table=11	+	WP_030495900.1	cold shock domain-containing protein	32953	32971	41.1	-	Name=CATACCGACCGGTCGGTMY_NZ_BAAABV010000017.1-;Alias=MEME-1;ID=CATACCGACCGGTCGGTMY-MEME-1-63-NZ_BAAABV010000017.1;pvalue=7.69e-05;qvalue=1;sequence=GAAAACGACCGGAATGCAA;;FIMO_ID=715	76
NZ_BAAABV010000017.1	37186	37318	36247	37176	ID=promoter-gene-ABD272_RS17540;Parent=gene-ABD272_RS17540;GeneStart=36247;GeneEnd=37176;ID=gene-ABD272_RS17540;Name=ABD272_RS17540;gbkey=Gene;gene_biotype=protein_coding;locus_tag=ABD272_RS17540;old_locus_tag=GCM10010302_35890;ID=cds-WP_344160837.1;Parent=gene-ABD272_RS17540;Dbxref=GenBank:WP_344160837.1;Name=WP_344160837.1;gbkey=CDS;inference=COORDINATES: similar to AA sequence:RefSeq:WP_008743204.1;locus_tag=ABD272_RS17540;product=alpha/beta fold hydrolase;protein_id=WP_344160837.1;transl_table=11	-	WP_344160837.1	alpha/beta fold hydrolase	37257	37275	47	+	Name=CATACCGACCGGTCGGTMY_NZ_BAAABV010000017.1+;Alias=MEME-1;ID=CATACCGACCGGTCGGTMY-MEME-1-21-NZ_BAAABV010000017.1;pvalue=2e-05;qvalue=1;sequence=CGTACCATGTTGGTGGTAC;;FIMO_ID=673	99
NZ_BAAABV010000017.1	37177	37309	37319	37954	ID=promoter-gene-ABD272_RS17545;Parent=gene-ABD272_RS17545;GeneStart=37319;GeneEnd=37954;ID=gene-ABD272_RS17545;Name=ABD272_RS17545;gbkey=Gene;gene_biotype=protein_coding;locus_tag=ABD272_RS17545;old_locus_tag=GCM10010302_35900;ID=cds-WP_344159936.1;Parent=gene-ABD272_RS17545;Dbxref=GenBank:WP_344159936.1;Name=WP_344159936.1;Ontology_term=GO:0006355,GO:0003677,GO:0003700;gbkey=CDS;go_function=DNA binding|0003677||IEA,DNA-binding transcription factor activity|0003700||IEA;go_process=regulation of DNA-templated transcription|0006355||IEA;inference=COORDINATES: similar to AA sequence:RefSeq:WP_010472071.1;locus_tag=ABD272_RS17545;product=TetR/AcrR family transcriptional regulator;protein_id=WP_344159936.1;transl_table=11	+	WP_344159936.1	TetR/AcrR family transcriptional regulator	37257	37275	47	+	Name=CATACCGACCGGTCGGTMY_NZ_BAAABV010000017.1+;Alias=MEME-1;ID=CATACCGACCGGTCGGTMY-MEME-1-21-NZ_BAAABV010000017.1;pvalue=2e-05;qvalue=1;sequence=CGTACCATGTTGGTGGTAC;;FIMO_ID=673	44
NZ_BAAABV010000017.1	43839	44100	44110	45027	ID=promoter-gene-ABD272_RS17580;Parent=gene-ABD272_RS17580;GeneStart=44110;GeneEnd=45027;ID=gene-ABD272_RS17580;Name=pucL;gbkey=Gene;gene=pucL;gene_biotype=protein_coding;locus_tag=ABD272_RS17580;old_locus_tag=GCM10010302_35970;ID=cds-WP_344159955.1;Parent=gene-ABD272_RS17580;Dbxref=GenBank:WP_344159955.1;Name=WP_344159955.1;Ontology_term=GO:0019628,GO:0004846;gbkey=CDS;gene=pucL;go_function=urate oxidase activity|0004846||IEA;go_process=urate catabolic process|0019628||IEA;inference=COORDINATES: similar to AA sequence:RefSeq:WP_007265109.1;locus_tag=ABD272_RS17580;product=factor-independent urate hydroxylase;protein_id=WP_344159955.1;transl_table=11	+	WP_344159955.1	factor-independent urate hydroxylase	43955	43973	44.6	+	Name=CATACCGACCGGTCGGTMY_NZ_BAAABV010000017.1+;Alias=MEME-1;ID=CATACCGACCGGTCGGTMY-MEME-1-30-NZ_BAAABV010000017.1;pvalue=3.45e-05;qvalue=1;sequence=CCTACGGACCGGGATGCAC;;FIMO_ID=682	137
NZ_BAAABV010000017.1	64318	64484	63847	64308	ID=promoter-gene-ABD272_RS17675;Parent=gene-ABD272_RS17675;GeneStart=63847;GeneEnd=64308;ID=gene-ABD272_RS17675;Name=ABD272_RS17675;gbkey=Gene;gene_biotype=protein_coding;locus_tag=ABD272_RS17675;old_locus_tag=GCM10010302_36160;ID=cds-WP_007265129.1;Parent=gene-ABD272_RS17675;Dbxref=GenBank:WP_007265129.1;Name=WP_007265129.1;gbkey=CDS;inference=COORDINATES: similar to AA sequence:RefSeq:WP_006125898.1;locus_tag=ABD272_RS17675;product=SseB family protein;protein_id=WP_007265129.1;transl_table=11	-	WP_007265129.1	SseB family protein	64432	64441	41.6	+	Name=CGGTCGGTAT_NZ_BAAABV010000017.1+;Alias=MEME-2;ID=CGGTCGGTAT-MEME-2-42-NZ_BAAABV010000017.1;pvalue=6.97e-05;qvalue=1;sequence=CGATTGGTAT;;FIMO_ID=2040	133	64424	64442	47.9	-	Name=CATACCGACCGGTCGGTMY_NZ_BAAABV010000017.1-;Alias=MEME-1;ID=CATACCGACCGGTCGGTMY-MEME-1-17-NZ_BAAABV010000017.1;pvalue=1.63e-05;qvalue=1;sequence=CATACCAATCGGTAACCTC;;FIMO_ID=669	134	64427	64445	57.9	+	Name=CATACCGACCGGTCGGTMY_NZ_BAAABV010000017.1+;Alias=MEME-1;ID=CATACCGACCGGTCGGTMY-MEME-1-2-NZ_BAAABV010000017.1;pvalue=1.63e-06;qvalue=0.995;sequence=GTTACCGATTGGTATGTAC;;FIMO_ID=654	137
NZ_BAAABV010000017.1	64309	64475	64485	66311	ID=promoter-gene-ABD272_RS17680;Parent=gene-ABD272_RS17680;GeneStart=64485;GeneEnd=66311;ID=gene-ABD272_RS17680;Name=ABD272_RS17680;gbkey=Gene;gene_biotype=protein_coding;locus_tag=ABD272_RS17680;old_locus_tag=GCM10010302_36170;ID=cds-WP_344160841.1;Parent=gene-ABD272_RS17680;Dbxref=GenBank:WP_344160841.1;Name=WP_344160841.1;Ontology_term=GO:0006631,GO:0003995,GO:0050660;gbkey=CDS;go_function=acyl-CoA dehydrogenase activity|0003995||IEA,flavin adenine dinucleotide binding|0050660||IEA;go_process=fatty acid metabolic process|0006631||IEA;inference=COORDINATES: similar to AA sequence:RefSeq:WP_003991606.1;locus_tag=ABD272_RS17680;product=acyl-CoA dehydrogenase;protein_id=WP_344160841.1;transl_table=11	+	WP_344160841.1	acyl-CoA dehydrogenase	64427	64445	57.9	+	Name=CATACCGACCGGTCGGTMY_NZ_BAAABV010000017.1+;Alias=MEME-1;ID=CATACCGACCGGTCGGTMY-MEME-1-2-NZ_BAAABV010000017.1;pvalue=1.63e-06;qvalue=0.995;sequence=GTTACCGATTGGTATGTAC;;FIMO_ID=654	40	64424	64442	47.9	-	Name=CATACCGACCGGTCGGTMY_NZ_BAAABV010000017.1-;Alias=MEME-1;ID=CATACCGACCGGTCGGTMY-MEME-1-17-NZ_BAAABV010000017.1;pvalue=1.63e-05;qvalue=1;sequence=CATACCAATCGGTAACCTC;;FIMO_ID=669	43	64432	64441	41.6	+	Name=CGGTCGGTAT_NZ_BAAABV010000017.1+;Alias=MEME-2;ID=CGGTCGGTAT-MEME-2-42-NZ_BAAABV010000017.1;pvalue=6.97e-05;qvalue=1;sequence=CGATTGGTAT;;FIMO_ID=2040	44
NZ_BAAABV010000017.1	91962	92109	90540	91952	ID=promoter-gene-ABD272_RS17800;Parent=gene-ABD272_RS17800;GeneStart=90540;GeneEnd=91952;ID=gene-ABD272_RS17800;Name=ABD272_RS17800;gbkey=Gene;gene_biotype=protein_coding;locus_tag=ABD272_RS17800;old_locus_tag=GCM10010302_36420;ID=cds-WP_344160075.1;Parent=gene-ABD272_RS17800;Dbxref=GenBank:WP_344160075.1;Name=WP_344160075.1;Ontology_term=GO:0006855,GO:0022857,GO:0016020;gbkey=CDS;go_component=membrane|0016020||IEA;go_function=transmembrane transporter activity|0022857||IEA;go_process=xenobiotic transmembrane transport|0006855||IEA;inference=COORDINATES: similar to AA sequence:RefSeq:WP_007265154.1;locus_tag=ABD272_RS17800;product=DHA2 family efflux MFS transporter permease subunit;protein_id=WP_344160075.1;transl_table=11	-	WP_344160075.1	DHA2 family efflux MFS transporter permease subunit	91976	91994	55.5	-	Name=CATACCGACCGGTCGGTMY_NZ_BAAABV010000017.1-;Alias=MEME-1;ID=CATACCGACCGGTCGGTMY-MEME-1-3-NZ_BAAABV010000017.1;pvalue=2.79e-06;qvalue=1;sequence=CAAACCGCACGGTCTGGTT;;FIMO_ID=655	42	91979	91997	63	+	Name=CATACCGACCGGTCGGTMY_NZ_BAAABV010000017.1+;Alias=MEME-1;ID=CATACCGACCGGTCGGTMY-MEME-1-1-NZ_BAAABV010000017.1;pvalue=5.01e-07;qvalue=0.889;sequence=CAGACCGTGCGGTTTGTTT;;FIMO_ID=653	45	91988	91997	42.2	+	Name=CGGTCGGTAT_NZ_BAAABV010000017.1+;Alias=MEME-2;ID=CGGTCGGTAT-MEME-2-35-NZ_BAAABV010000017.1;pvalue=5.98e-05;qvalue=1;sequence=CGGTTTGTTT;;FIMO_ID=2033	45	92002	92020	54	-	Name=CATACCGACCGGTCGGTMY_NZ_BAAABV010000017.1-;Alias=MEME-1;ID=CATACCGACCGGTCGGTMY-MEME-1-4-NZ_BAAABV010000017.1;pvalue=3.98e-06;qvalue=1;sequence=CCAACCGCCTGGTCCGATT;;FIMO_ID=656	68	92005	92023	47.6	+	Name=CATACCGACCGGTCGGTMY_NZ_BAAABV010000017.1+;Alias=MEME-1;ID=CATACCGACCGGTCGGTMY-MEME-1-18-NZ_BAAABV010000017.1;pvalue=1.72e-05;qvalue=1;sequence=CGGACCAGGCGGTTGGTTT;;FIMO_ID=670	71	92014	92023	50.5	+	Name=CGGTCGGTAT_NZ_BAAABV010000017.1+;Alias=MEME-2;ID=CGGTCGGTAT-MEME-2-3-NZ_BAAABV010000017.1;pvalue=8.93e-06;qvalue=1;sequence=CGGTTGGTTT;;FIMO_ID=2001	71	92006	92024	53.6	-	Name=CATACCGACCGGTCGGTMY_NZ_BAAABV010000017.1-;Alias=MEME-1;ID=CATACCGACCGGTCGGTMY-MEME-1-5-NZ_BAAABV010000017.1;pvalue=4.32e-06;qvalue=1;sequence=AAAACCAACCGCCTGGTCC;;FIMO_ID=657	72
NZ_BAAABV010000017.1	91953	92100	92110	92802	ID=promoter-gene-ABD272_RS17805;Parent=gene-ABD272_RS17805;GeneStart=92110;GeneEnd=92802;ID=gene-ABD272_RS17805;Name=ABD272_RS17805;gbkey=Gene;gene_biotype=protein_coding;locus_tag=ABD272_RS17805;old_locus_tag=GCM10010302_36430;ID=cds-WP_344160078.1;Parent=gene-ABD272_RS17805;Dbxref=GenBank:WP_344160078.1;Name=WP_344160078.1;gbkey=CDS;inference=COORDINATES: similar to AA sequence:RefSeq:WP_010351040.1;locus_tag=ABD272_RS17805;product=TetR/AcrR family transcriptional regulator;protein_id=WP_344160078.1;transl_table=11	+	WP_344160078.1	TetR/AcrR family transcriptional regulator	92006	92024	53.6	-	Name=CATACCGACCGGTCGGTMY_NZ_BAAABV010000017.1-;Alias=MEME-1;ID=CATACCGACCGGTCGGTMY-MEME-1-5-NZ_BAAABV010000017.1;pvalue=4.32e-06;qvalue=1;sequence=AAAACCAACCGCCTGGTCC;;FIMO_ID=657	86	92005	92023	47.6	+	Name=CATACCGACCGGTCGGTMY_NZ_BAAABV010000017.1+;Alias=MEME-1;ID=CATACCGACCGGTCGGTMY-MEME-1-18-NZ_BAAABV010000017.1;pvalue=1.72e-05;qvalue=1;sequence=CGGACCAGGCGGTTGGTTT;;FIMO_ID=670	87	92014	92023	50.5	+	Name=CGGTCGGTAT_NZ_BAAABV010000017.1+;Alias=MEME-2;ID=CGGTCGGTAT-MEME-2-3-NZ_BAAABV010000017.1;pvalue=8.93e-06;qvalue=1;sequence=CGGTTGGTTT;;FIMO_ID=2001	87	92002	92020	54	-	Name=CATACCGACCGGTCGGTMY_NZ_BAAABV010000017.1-;Alias=MEME-1;ID=CATACCGACCGGTCGGTMY-MEME-1-4-NZ_BAAABV010000017.1;pvalue=3.98e-06;qvalue=1;sequence=CCAACCGCCTGGTCCGATT;;FIMO_ID=656	90	91979	91997	63	+	Name=CATACCGACCGGTCGGTMY_NZ_BAAABV010000017.1+;Alias=MEME-1;ID=CATACCGACCGGTCGGTMY-MEME-1-1-NZ_BAAABV010000017.1;pvalue=5.01e-07;qvalue=0.889;sequence=CAGACCGTGCGGTTTGTTT;;FIMO_ID=653	113	91988	91997	42.2	+	Name=CGGTCGGTAT_NZ_BAAABV010000017.1+;Alias=MEME-2;ID=CGGTCGGTAT-MEME-2-35-NZ_BAAABV010000017.1;pvalue=5.98e-05;qvalue=1;sequence=CGGTTTGTTT;;FIMO_ID=2033	113	91976	91994	55.5	-	Name=CATACCGACCGGTCGGTMY_NZ_BAAABV010000017.1-;Alias=MEME-1;ID=CATACCGACCGGTCGGTMY-MEME-1-3-NZ_BAAABV010000017.1;pvalue=2.79e-06;qvalue=1;sequence=CAAACCGCACGGTCTGGTT;;FIMO_ID=655	116
NZ_BAAABV010000017.1	98950	99240	97726	98940	ID=promoter-gene-ABD272_RS17835;Parent=gene-ABD272_RS17835;GeneStart=97726;GeneEnd=98940;ID=gene-ABD272_RS17835;Name=pdhA;gbkey=Gene;gene=pdhA;gene_biotype=protein_coding;locus_tag=ABD272_RS17835;old_locus_tag=GCM10010302_36490;ID=cds-WP_344160096.1;Parent=gene-ABD272_RS17835;Dbxref=GenBank:WP_344160096.1;Name=WP_344160096.1;Ontology_term=GO:0006086,GO:0004739,GO:0045254;gbkey=CDS;gene=pdhA;go_component=pyruvate dehydrogenase complex|0045254||IEA;go_function=pyruvate dehydrogenase (acetyl-transferring) activity|0004739||IEA;go_process=pyruvate decarboxylation to acetyl-CoA|0006086||IEA;inference=COORDINATES: similar to AA sequence:RefSeq:WP_007265161.1;locus_tag=ABD272_RS17835;product=pyruvate dehydrogenase (acetyl-transferring) E1 component subunit alpha;protein_id=WP_344160096.1;transl_table=11	-	WP_344160096.1	pyruvate dehydrogenase (acetyl-transferring) E1 component subunit alpha	99152	99161	41.7	-	Name=CGGTCGGTAT_NZ_BAAABV010000017.1-;Alias=MEME-2;ID=CGGTCGGTAT-MEME-2-37-NZ_BAAABV010000017.1;pvalue=6.69e-05;qvalue=1;sequence=CGGTCGATTT;;FIMO_ID=2035	221
NZ_BAAABV010000017.1	98966	99256	99266	99925	ID=promoter-gene-ABD272_RS17840;Parent=gene-ABD272_RS17840;GeneStart=99266;GeneEnd=99925;ID=gene-ABD272_RS17840;Name=ABD272_RS17840;gbkey=Gene;gene_biotype=protein_coding;locus_tag=ABD272_RS17840;old_locus_tag=GCM10010302_36500;ID=cds-WP_344160099.1;Parent=gene-ABD272_RS17840;Dbxref=GenBank:WP_344160099.1;Name=WP_344160099.1;Ontology_term=GO:0000160;gbkey=CDS;go_process=phosphorelay signal transduction system|0000160||IEA;inference=COORDINATES: similar to AA sequence:RefSeq:WP_016579326.1;locus_tag=ABD272_RS17840;product=response regulator transcription factor;protein_id=WP_344160099.1;transl_table=11	+	WP_344160099.1	response regulator transcription factor	99152	99161	41.7	-	Name=CGGTCGGTAT_NZ_BAAABV010000017.1-;Alias=MEME-2;ID=CGGTCGGTAT-MEME-2-37-NZ_BAAABV010000017.1;pvalue=6.69e-05;qvalue=1;sequence=CGGTCGATTT;;FIMO_ID=2035	105
NZ_BAAABV010000017.1	104776	104845	104855	105532	ID=promoter-gene-ABD272_RS17865;Parent=gene-ABD272_RS17865;GeneStart=104855;GeneEnd=105532;ID=gene-ABD272_RS17865;Name=ABD272_RS17865;gbkey=Gene;gene_biotype=protein_coding;locus_tag=ABD272_RS17865;old_locus_tag=GCM10010302_36550;ID=cds-WP_344160113.1;Parent=gene-ABD272_RS17865;Dbxref=GenBank:WP_344160113.1;Name=WP_344160113.1;Ontology_term=GO:0003677,GO:0003700;gbkey=CDS;go_function=DNA binding|0003677||IEA,DNA-binding transcription factor activity|0003700||IEA;inference=COORDINATES: similar to AA sequence:RefSeq:WP_007265167.1;locus_tag=ABD272_RS17865;product=PadR family transcriptional regulator;protein_id=WP_344160113.1;transl_table=11	+	WP_344160113.1	PadR family transcriptional regulator	104811	104820	43.2	+	Name=CGGTCGGTAT_NZ_BAAABV010000017.1+;Alias=MEME-2;ID=CGGTCGGTAT-MEME-2-29-NZ_BAAABV010000017.1;pvalue=4.76e-05;qvalue=1;sequence=TACTCGGTAT;;FIMO_ID=2027	35
NZ_BAAABV010000017.1	118492	118661	117349	118482	ID=promoter-gene-ABD272_RS17915;Parent=gene-ABD272_RS17915;GeneStart=117349;GeneEnd=118482;ID=gene-ABD272_RS17915;Name=pdhA;gbkey=Gene;gene=pdhA;gene_biotype=protein_coding;locus_tag=ABD272_RS17915;old_locus_tag=GCM10010302_36650;ID=cds-WP_344160134.1;Parent=gene-ABD272_RS17915;Dbxref=GenBank:WP_344160134.1;Name=WP_344160134.1;Ontology_term=GO:0006086,GO:0004739,GO:0045254;gbkey=CDS;gene=pdhA;go_component=pyruvate dehydrogenase complex|0045254||IEA;go_function=pyruvate dehydrogenase (acetyl-transferring) activity|0004739||IEA;go_process=pyruvate decarboxylation to acetyl-CoA|0006086||IEA;inference=COORDINATES: similar to AA sequence:RefSeq:WP_018522135.1;locus_tag=ABD272_RS17915;product=pyruvate dehydrogenase (acetyl-transferring) E1 component subunit alpha;protein_id=WP_344160134.1;transl_table=11	-	WP_344160134.1	pyruvate dehydrogenase (acetyl-transferring) E1 component subunit alpha	118544	118562	52	+	Name=CATACCGACCGGTCGGTMY_NZ_BAAABV010000017.1+;Alias=MEME-1;ID=CATACCGACCGGTCGGTMY-MEME-1-7-NZ_BAAABV010000017.1;pvalue=6.25e-06;qvalue=1;sequence=CCTACCGATTGTTCGGTCG;;FIMO_ID=659	80
NZ_BAAABV010000017.1	118483	118652	118662	119267	ID=promoter-gene-ABD272_RS17920;Parent=gene-ABD272_RS17920;GeneStart=118662;GeneEnd=119267;ID=gene-ABD272_RS17920;Name=ABD272_RS17920;gbkey=Gene;gene_biotype=protein_coding;locus_tag=ABD272_RS17920;old_locus_tag=GCM10010302_36660;ID=cds-WP_344160137.1;Parent=gene-ABD272_RS17920;Dbxref=GenBank:WP_344160137.1;Name=WP_344160137.1;Ontology_term=GO:0043565;gbkey=CDS;go_function=sequence-specific DNA binding|0043565||IEA;inference=COORDINATES: similar to AA sequence:RefSeq:WP_007265179.1;locus_tag=ABD272_RS17920;product=Lrp/AsnC family transcriptional regulator;protein_id=WP_344160137.1;transl_table=11	+	WP_344160137.1	Lrp/AsnC family transcriptional regulator	118544	118562	52	+	Name=CATACCGACCGGTCGGTMY_NZ_BAAABV010000017.1+;Alias=MEME-1;ID=CATACCGACCGGTCGGTMY-MEME-1-7-NZ_BAAABV010000017.1;pvalue=6.25e-06;qvalue=1;sequence=CCTACCGATTGTTCGGTCG;;FIMO_ID=659	100
NZ_BAAABV010000017.1	121455	121613	119901	121445	ID=promoter-gene-ABD272_RS17930;Parent=gene-ABD272_RS17930;GeneStart=119901;GeneEnd=121445;ID=gene-ABD272_RS17930;Name=ABD272_RS17930;gbkey=Gene;gene_biotype=protein_coding;locus_tag=ABD272_RS17930;old_locus_tag=GCM10010302_36680;ID=cds-WP_344160143.1;Parent=gene-ABD272_RS17930;Dbxref=GenBank:WP_344160143.1;Name=WP_344160143.1;Ontology_term=GO:0006631,GO:0016491,GO:0070403;gbkey=CDS;go_function=oxidoreductase activity|0016491||IEA,NAD+ binding|0070403||IEA;go_process=fatty acid metabolic process|0006631||IEA;inference=COORDINATES: similar to AA sequence:RefSeq:WP_007265181.1;locus_tag=ABD272_RS17930;product=3-hydroxyacyl-CoA dehydrogenase;protein_id=WP_344160143.1;transl_table=11	-	WP_344160143.1	3-hydroxyacyl-CoA dehydrogenase	121499	121517	48.4	+	Name=CATACCGACCGGTCGGTMY_NZ_BAAABV010000017.1+;Alias=MEME-1;ID=CATACCGACCGGTCGGTMY-MEME-1-14-NZ_BAAABV010000017.1;pvalue=1.45e-05;qvalue=1;sequence=CCGACCGATCGTTCGGTTA;;FIMO_ID=666	72	121500	121518	45.4	-	Name=CATACCGACCGGTCGGTMY_NZ_BAAABV010000017.1-;Alias=MEME-1;ID=CATACCGACCGGTCGGTMY-MEME-1-25-NZ_BAAABV010000017.1;pvalue=2.89e-05;qvalue=1;sequence=GTAACCGAACGATCGGTCG;;FIMO_ID=677	73
NZ_BAAABV010000017.1	121446	121604	121614	123296	ID=promoter-gene-ABD272_RS17935;Parent=gene-ABD272_RS17935;GeneStart=121614;GeneEnd=123296;ID=gene-ABD272_RS17935;Name=paaN;gbkey=Gene;gene=paaN;gene_biotype=protein_coding;locus_tag=ABD272_RS17935;old_locus_tag=GCM10010302_36690;ID=cds-WP_344160146.1;Parent=gene-ABD272_RS17935;Dbxref=GenBank:WP_344160146.1;Name=WP_344160146.1;Ontology_term=GO:0010124;gbkey=CDS;gene=paaN;go_process=phenylacetate catabolic process|0010124||IEA;inference=COORDINATES: similar to AA sequence:RefSeq:WP_019887919.1;locus_tag=ABD272_RS17935;product=phenylacetic acid degradation protein PaaN;protein_id=WP_344160146.1;transl_table=11	+	WP_344160146.1	phenylacetic acid degradation protein PaaN	121500	121518	45.4	-	Name=CATACCGACCGGTCGGTMY_NZ_BAAABV010000017.1-;Alias=MEME-1;ID=CATACCGACCGGTCGGTMY-MEME-1-25-NZ_BAAABV010000017.1;pvalue=2.89e-05;qvalue=1;sequence=GTAACCGAACGATCGGTCG;;FIMO_ID=677	96	121499	121517	48.4	+	Name=CATACCGACCGGTCGGTMY_NZ_BAAABV010000017.1+;Alias=MEME-1;ID=CATACCGACCGGTCGGTMY-MEME-1-14-NZ_BAAABV010000017.1;pvalue=1.45e-05;qvalue=1;sequence=CCGACCGATCGTTCGGTTA;;FIMO_ID=666	97
NZ_BAAABV010000017.1	125947	126085	125269	125937	ID=promoter-gene-ABD272_RS17950;Parent=gene-ABD272_RS17950;GeneStart=125269;GeneEnd=125937;ID=gene-ABD272_RS17950;Name=ABD272_RS17950;gbkey=Gene;gene_biotype=protein_coding;locus_tag=ABD272_RS17950;old_locus_tag=GCM10010302_36720;ID=cds-WP_344160156.1;Parent=gene-ABD272_RS17950;Dbxref=GenBank:WP_344160156.1;Name=WP_344160156.1;gbkey=CDS;inference=COORDINATES: similar to AA sequence:RefSeq:WP_018101935.1;locus_tag=ABD272_RS17950;product=DUF5819 family protein;protein_id=WP_344160156.1;transl_table=11	-	WP_344160156.1	DUF5819 family protein	126020	126029	40.1	-	Name=CGGTCGGTAT_NZ_BAAABV010000017.1-;Alias=MEME-2;ID=CGGTCGGTAT-MEME-2-61-NZ_BAAABV010000017.1;pvalue=9.66e-05;qvalue=1;sequence=CGTTCGGTTC;;FIMO_ID=2059	92	126019	126037	44.6	+	Name=CATACCGACCGGTCGGTMY_NZ_BAAABV010000017.1+;Alias=MEME-1;ID=CATACCGACCGGTCGGTMY-MEME-1-31-NZ_BAAABV010000017.1;pvalue=3.45e-05;qvalue=1;sequence=TGAACCGAACGATCGGTCG;;FIMO_ID=683	100	126020	126038	48.9	-	Name=CATACCGACCGGTCGGTMY_NZ_BAAABV010000017.1-;Alias=MEME-1;ID=CATACCGACCGGTCGGTMY-MEME-1-13-NZ_BAAABV010000017.1;pvalue=1.29e-05;qvalue=1;sequence=CCGACCGATCGTTCGGTTC;;FIMO_ID=665	101
NZ_BAAABV010000017.1	125938	126076	126086	127090	ID=promoter-gene-ABD272_RS17955;Parent=gene-ABD272_RS17955;GeneStart=126086;GeneEnd=127090;ID=gene-ABD272_RS17955;Name=paaA;gbkey=Gene;gene=paaA;gene_biotype=protein_coding;locus_tag=ABD272_RS17955;old_locus_tag=GCM10010302_36730;ID=cds-WP_344160159.1;Parent=gene-ABD272_RS17955;Dbxref=GenBank:WP_344160159.1;Name=WP_344160159.1;Ontology_term=GO:0010124,GO:0097266;gbkey=CDS;gene=paaA;go_function=phenylacetyl-CoA 1%2C2-epoxidase activity|0097266||IEA;go_process=phenylacetate catabolic process|0010124||IEA;inference=COORDINATES: similar to AA sequence:RefSeq:WP_007265186.1;locus_tag=ABD272_RS17955;product=1%2C2-phenylacetyl-CoA epoxidase subunit PaaA;protein_id=WP_344160159.1;transl_table=11	+	WP_344160159.1	1%2C2-phenylacetyl-CoA epoxidase subunit PaaA	126020	126038	48.9	-	Name=CATACCGACCGGTCGGTMY_NZ_BAAABV010000017.1-;Alias=MEME-1;ID=CATACCGACCGGTCGGTMY-MEME-1-13-NZ_BAAABV010000017.1;pvalue=1.29e-05;qvalue=1;sequence=CCGACCGATCGTTCGGTTC;;FIMO_ID=665	48	126019	126037	44.6	+	Name=CATACCGACCGGTCGGTMY_NZ_BAAABV010000017.1+;Alias=MEME-1;ID=CATACCGACCGGTCGGTMY-MEME-1-31-NZ_BAAABV010000017.1;pvalue=3.45e-05;qvalue=1;sequence=TGAACCGAACGATCGGTCG;;FIMO_ID=683	49	126020	126029	40.1	-	Name=CGGTCGGTAT_NZ_BAAABV010000017.1-;Alias=MEME-2;ID=CGGTCGGTAT-MEME-2-61-NZ_BAAABV010000017.1;pvalue=9.66e-05;qvalue=1;sequence=CGTTCGGTTC;;FIMO_ID=2059	57
NZ_BAAABV010000017.1	136241	136404	134537	136231	ID=promoter-gene-ABD272_RS18005;Parent=gene-ABD272_RS18005;GeneStart=134537;GeneEnd=136231;ID=gene-ABD272_RS18005;Name=ABD272_RS18005;gbkey=Gene;gene_biotype=protein_coding;locus_tag=ABD272_RS18005;old_locus_tag=GCM10010302_36830;ID=cds-WP_425580219.1;Parent=gene-ABD272_RS18005;Dbxref=GenBank:WP_425580219.1;Name=WP_425580219.1;Ontology_term=GO:0007165,GO:0000155,GO:0004673,GO:0005524;gbkey=CDS;go_function=phosphorelay sensor kinase activity|0000155||IEA,protein histidine kinase activity|0004673||IEA,ATP binding|0005524||IEA;go_process=signal transduction|0007165||IEA;inference=COORDINATES: similar to AA sequence:RefSeq:WP_017948196.1;locus_tag=ABD272_RS18005;product=sensor histidine kinase;protein_id=WP_425580219.1;transl_table=11	-	WP_425580219.1	sensor histidine kinase	136323	136332	41.3	+	Name=CGGTCGGTAT_NZ_BAAABV010000017.1+;Alias=MEME-2;ID=CGGTCGGTAT-MEME-2-43-NZ_BAAABV010000017.1;pvalue=7.41e-05;qvalue=1;sequence=CGGACGGTTC;;FIMO_ID=2041	101
NZ_BAAABV010000017.1	142622	142768	142778	144814	ID=promoter-gene-ABD272_RS18040;Parent=gene-ABD272_RS18040;GeneStart=142778;GeneEnd=144814;ID=gene-ABD272_RS18040;Name=pknB;gbkey=Gene;gene=pknB;gene_biotype=protein_coding;locus_tag=ABD272_RS18040;old_locus_tag=GCM10010302_36890;ID=cds-WP_344160205.1;Parent=gene-ABD272_RS18040;Dbxref=GenBank:WP_344160205.1;Name=WP_344160205.1;Ontology_term=GO:0006468,GO:0004672,GO:0005524;gbkey=CDS;gene=pknB;go_function=protein kinase activity|0004672||IEA,ATP binding|0005524||IEA;go_process=protein phosphorylation|0006468||IEA;inference=COORDINATES: similar to AA sequence:RefSeq:WP_007265201.1;locus_tag=ABD272_RS18040;product=Stk1 family PASTA domain-containing Ser/Thr kinase;protein_id=WP_344160205.1;transl_table=11	+	WP_344160205.1	Stk1 family PASTA domain-containing Ser/Thr kinase	142635	142653	53.3	-	Name=CATACCGACCGGTCGGTMY_NZ_BAAABV010000017.1-;Alias=MEME-1;ID=CATACCGACCGGTCGGTMY-MEME-1-6-NZ_BAAABV010000017.1;pvalue=4.7e-06;qvalue=1;sequence=GGTACCGAGCGCTCGGATC;;FIMO_ID=658	125	142643	142652	42	+	Name=CGGTCGGTAT_NZ_BAAABV010000017.1+;Alias=MEME-2;ID=CGGTCGGTAT-MEME-2-36-NZ_BAAABV010000017.1;pvalue=6.27e-05;qvalue=1;sequence=CGCTCGGTAC;;FIMO_ID=2034	126
NZ_BAAABV010000017.1	145620	145910	144882	145610	ID=promoter-gene-ABD272_RS18045;Parent=gene-ABD272_RS18045;GeneStart=144882;GeneEnd=145610;ID=gene-ABD272_RS18045;Name=ABD272_RS18045;gbkey=Gene;gene_biotype=protein_coding;locus_tag=ABD272_RS18045;old_locus_tag=GCM10010302_36900;ID=cds-WP_344160207.1;Parent=gene-ABD272_RS18045;Dbxref=GenBank:WP_344160207.1;Name=WP_344160207.1;gbkey=CDS;inference=COORDINATES: similar to AA sequence:RefSeq:WP_007265203.1;locus_tag=ABD272_RS18045;product=class E sortase;protein_id=WP_344160207.1;transl_table=11	-	WP_344160207.1	class E sortase	145755	145764	40.3	-	Name=CGGTCGGTAT_NZ_BAAABV010000017.1-;Alias=MEME-2;ID=CGGTCGGTAT-MEME-2-49-NZ_BAAABV010000017.1;pvalue=9.23e-05;qvalue=1;sequence=CGGCCGGTAC;;FIMO_ID=2047	154
NZ_BAAABV010000017.1	174654	174805	174572	174644	ID=promoter-gene-ABD272_RS18185;Parent=gene-ABD272_RS18185;GeneStart=174572;GeneEnd=174644;ID=gene-ABD272_RS18185;Name=ABD272_RS18185;gbkey=Gene;gene_biotype=tRNA;locus_tag=ABD272_RS18185;old_locus_tag=GCM10010302_t00390;ID=rna-ABD272_RS18185;Parent=gene-ABD272_RS18185;anticodon=(pos:complement(174609..174611));gbkey=tRNA;inference=COORDINATES: profile:tRNAscan-SE:2.0.12;locus_tag=ABD272_RS18185;product=tRNA-Ala	-		tRNA-Ala	174728	174737	46.3	+	Name=ATGATGCCGA_NZ_BAAABV010000017.1+;Alias=MEME-3;ID=ATGATGCCGA-MEME-3-64-NZ_BAAABV010000017.1;pvalue=2.35e-05;qvalue=0.251;sequence=ATGATGGGGA;;FIMO_ID=3362	93
NZ_BAAABV010000017.1	174645	174796	174806	175354	ID=promoter-gene-ABD272_RS18190;Parent=gene-ABD272_RS18190;GeneStart=174806;GeneEnd=175354;ID=gene-ABD272_RS18190;Name=ABD272_RS18190;gbkey=Gene;gene_biotype=protein_coding;locus_tag=ABD272_RS18190;old_locus_tag=GCM10010302_37180;ID=cds-WP_344160279.1;Parent=gene-ABD272_RS18190;Dbxref=GenBank:WP_344160279.1;Name=WP_344160279.1;Ontology_term=GO:0003677;gbkey=CDS;go_function=DNA binding|0003677||IEA;inference=COORDINATES: similar to AA sequence:RefSeq:WP_018569181.1;locus_tag=ABD272_RS18190;product=helix-turn-helix domain-containing protein;protein_id=WP_344160279.1;transl_table=11	+	WP_344160279.1	helix-turn-helix domain-containing protein	174728	174737	46.3	+	Name=ATGATGCCGA_NZ_BAAABV010000017.1+;Alias=MEME-3;ID=ATGATGCCGA-MEME-3-64-NZ_BAAABV010000017.1;pvalue=2.35e-05;qvalue=0.251;sequence=ATGATGGGGA;;FIMO_ID=3362	69
NZ_BAAABV010000017.1	175982	176118	175838	175972	ID=promoter-gene-ABD272_RS18195;Parent=gene-ABD272_RS18195;GeneStart=175838;GeneEnd=175972;ID=gene-ABD272_RS18195;Name=ABD272_RS18195;gbkey=Gene;gene_biotype=protein_coding;locus_tag=ABD272_RS18195;old_locus_tag=GCM10010302_37190;ID=cds-WP_208809277.1;Parent=gene-ABD272_RS18195;Dbxref=GenBank:WP_208809277.1;Name=WP_208809277.1;gbkey=CDS;inference=COORDINATES: similar to AA sequence:RefSeq:WP_016472047.1;locus_tag=ABD272_RS18195;product=DLW-39 family protein;protein_id=WP_208809277.1;transl_table=11	-	WP_208809277.1	DLW-39 family protein	176035	176044	46.5	-	Name=CGGTCGGTAT_NZ_BAAABV010000017.1-;Alias=MEME-2;ID=CGGTCGGTAT-MEME-2-9-NZ_BAAABV010000017.1;pvalue=2.24e-05;qvalue=1;sequence=CGATCGGTAT;;FIMO_ID=2007	72
NZ_BAAABV010000017.1	184641	184826	183756	184631	ID=promoter-gene-ABD272_RS18230;Parent=gene-ABD272_RS18230;GeneStart=183756;GeneEnd=184631;ID=gene-ABD272_RS18230;Name=gnd;gbkey=Gene;gene=gnd;gene_biotype=protein_coding;locus_tag=ABD272_RS18230;old_locus_tag=GCM10010302_37250;ID=cds-WP_344160294.1;Parent=gene-ABD272_RS18230;Dbxref=GenBank:WP_344160294.1;Name=WP_344160294.1;Ontology_term=GO:0006098,GO:0016616;gbkey=CDS;gene=gnd;go_function=oxidoreductase activity%2C acting on the CH-OH group of donors%2C NAD or NADP as acceptor|0016616||IEA;go_process=pentose-phosphate shunt|0006098||IEA;inference=COORDINATES: similar to AA sequence:RefSeq:WP_020119488.1;locus_tag=ABD272_RS18230;product=phosphogluconate dehydrogenase (NAD(+)-dependent%2C decarboxylating);protein_id=WP_344160294.1;transl_table=11	-	WP_344160294.1	phosphogluconate dehydrogenase (NAD(+)-dependent%2C decarboxylating)	184657	184666	41.7	+	Name=CGGTCGGTAT_NZ_BAAABV010000017.1+;Alias=MEME-2;ID=CGGTCGGTAT-MEME-2-39-NZ_BAAABV010000017.1;pvalue=6.75e-05;qvalue=1;sequence=CCGTCTGTAT;;FIMO_ID=2037	35
NZ_BAAABV010000017.1	188644	188934	186832	188634	ID=promoter-gene-ABD272_RS18240;Parent=gene-ABD272_RS18240;GeneStart=186832;GeneEnd=188634;ID=gene-ABD272_RS18240;Name=dnaA;gbkey=Gene;gene=dnaA;gene_biotype=protein_coding;locus_tag=ABD272_RS18240;old_locus_tag=GCM10010302_37270;ID=cds-WP_425580206.1;Parent=gene-ABD272_RS18240;Dbxref=GenBank:WP_425580206.1;Name=WP_425580206.1;Ontology_term=GO:0006275,GO:0003688,GO:0005524,GO:0043565;gbkey=CDS;gene=dnaA;go_function=DNA replication origin binding|0003688||IEA,ATP binding|0005524||IEA,sequence-specific DNA binding|0043565||IEA;go_process=regulation of DNA replication|0006275||IEA;inference=COORDINATES: protein motif:HMM:NF010686.0;locus_tag=ABD272_RS18240;product=chromosomal replication initiator protein DnaA;protein_id=WP_425580206.1;transl_table=11	-	WP_425580206.1	chromosomal replication initiator protein DnaA	188754	188763	46.6	+	Name=CGGTCGGTAT_NZ_BAAABV010000017.1+;Alias=MEME-2;ID=CGGTCGGTAT-MEME-2-8-NZ_BAAABV010000017.1;pvalue=2.16e-05;qvalue=1;sequence=CGCTCGGTTT;;FIMO_ID=2006	129
NZ_BAAABV010000017.1	188662	188952	188962	189099	ID=promoter-gene-ABD272_RS18245;Parent=gene-ABD272_RS18245;GeneStart=188962;GeneEnd=189099;ID=gene-ABD272_RS18245;Name=rpmH;gbkey=Gene;gene=rpmH;gene_biotype=protein_coding;locus_tag=ABD272_RS18245;old_locus_tag=GCM10010302_37280;ID=cds-WP_018547628.1;Parent=gene-ABD272_RS18245;Dbxref=GenBank:WP_018547628.1;Name=WP_018547628.1;Ontology_term=GO:0006412,GO:0003735,GO:0000315,GO:0022625;gbkey=CDS;gene=rpmH;go_component=organellar large ribosomal subunit|0000315||IEA,cytosolic large ribosomal subunit|0022625||IEA;go_function=structural constituent of ribosome|0003735||IEA;go_process=translation|0006412||IEA;inference=COORDINATES: similar to AA sequence:RefSeq:WP_013289388.1;locus_tag=ABD272_RS18245;product=50S ribosomal protein L34;protein_id=WP_018547628.1;transl_table=11	+	WP_018547628.1	50S ribosomal protein L34	188754	188763	46.6	+	Name=CGGTCGGTAT_NZ_BAAABV010000017.1+;Alias=MEME-2;ID=CGGTCGGTAT-MEME-2-8-NZ_BAAABV010000017.1;pvalue=2.16e-05;qvalue=1;sequence=CGCTCGGTTT;;FIMO_ID=2006	199
NZ_BAAABV010000017.1	290107	290283	290293	291258	ID=promoter-gene-ABD272_RS18715;Parent=gene-ABD272_RS18715;GeneStart=290293;GeneEnd=291258;ID=gene-ABD272_RS18715;Name=ABD272_RS18715;gbkey=Gene;gene_biotype=protein_coding;locus_tag=ABD272_RS18715;ID=cds-WP_344160549.1;Parent=gene-ABD272_RS18715;Dbxref=GenBank:WP_344160549.1;Name=WP_344160549.1;Ontology_term=GO:0006508,GO:0004252,GO:0008233,GO:0008236;gbkey=CDS;go_function=serine-type endopeptidase activity|0004252||IEA,peptidase activity|0008233||IEA,serine-type peptidase activity|0008236||IEA;go_process=proteolysis|0006508||IEA;inference=COORDINATES: similar to AA sequence:RefSeq:WP_018889766.1;locus_tag=ABD272_RS18715;product=trypsin-like serine peptidase;protein_id=WP_344160549.1;transl_table=11	+	WP_344160549.1	trypsin-like serine peptidase	290147	290165	40.2	+	Name=CATACCGACCGGTCGGTMY_NZ_BAAABV010000017.1+;Alias=MEME-1;ID=CATACCGACCGGTCGGTMY-MEME-1-75-NZ_BAAABV010000017.1;pvalue=9.6e-05;qvalue=1;sequence=CCGACCGAACGTCCGGACC;;FIMO_ID=727	128	290144	290153	46	-	Name=CGGTCGGTAT_NZ_BAAABV010000017.1-;Alias=MEME-2;ID=CGGTCGGTAT-MEME-2-13-NZ_BAAABV010000017.1;pvalue=2.51e-05;qvalue=1;sequence=CGGTCGGTTC;;FIMO_ID=2011	140
NZ_BAAABV010000017.1	291404	291606	291616	291948	ID=promoter-gene-ABD272_RS18725;Parent=gene-ABD272_RS18725;GeneStart=291616;GeneEnd=291948;ID=gene-ABD272_RS18725;Name=ABD272_RS18725;gbkey=Gene;gene_biotype=protein_coding;locus_tag=ABD272_RS18725;old_locus_tag=GCM10010302_38230;ID=cds-WP_344160552.1;Parent=gene-ABD272_RS18725;Dbxref=GenBank:WP_344160552.1;Name=WP_344160552.1;gbkey=CDS;inference=COORDINATES: similar to AA sequence:RefSeq:WP_019887875.1;locus_tag=ABD272_RS18725;product=DUF6344 domain-containing protein;protein_id=WP_344160552.1;transl_table=11	+	WP_344160552.1	DUF6344 domain-containing protein	291558	291567	46.3	+	Name=ATGATGCCGA_NZ_BAAABV010000017.1+;Alias=MEME-3;ID=ATGATGCCGA-MEME-3-71-NZ_BAAABV010000017.1;pvalue=2.35e-05;qvalue=0.251;sequence=ATCATGACGA;;FIMO_ID=3369	49
NZ_BAAABV010000017.1	298274	298483	298493	300142	ID=promoter-gene-ABD272_RS18765;Parent=gene-ABD272_RS18765;GeneStart=298493;GeneEnd=300142;ID=gene-ABD272_RS18765;Name=ABD272_RS18765;gbkey=Gene;gene_biotype=protein_coding;locus_tag=ABD272_RS18765;old_locus_tag=GCM10010302_38320;ID=cds-WP_344160575.1;Parent=gene-ABD272_RS18765;Dbxref=GenBank:WP_344160575.1;Name=WP_344160575.1;gbkey=CDS;inference=COORDINATES: similar to AA sequence:RefSeq:WP_007265329.1;locus_tag=ABD272_RS18765;product=long-chain fatty acid--CoA ligase;protein_id=WP_344160575.1;transl_table=11	+	WP_344160575.1	long-chain fatty acid--CoA ligase	298440	298449	48.8	-	Name=ATGATGCCGA_NZ_BAAABV010000017.1-;Alias=MEME-3;ID=ATGATGCCGA-MEME-3-40-NZ_BAAABV010000017.1;pvalue=1.32e-05;qvalue=0.21;sequence=ATGCTGCCGA;;FIMO_ID=3338	44	298412	298430	46.5	-	Name=CATACCGACCGGTCGGTMY_NZ_BAAABV010000017.1-;Alias=MEME-1;ID=CATACCGACCGGTCGGTMY-MEME-1-22-NZ_BAAABV010000017.1;pvalue=2.24e-05;qvalue=1;sequence=CGTACCGGTCGGCATGTCA;;FIMO_ID=674	63	298388	298397	44.3	+	Name=CGGTCGGTAT_NZ_BAAABV010000017.1+;Alias=MEME-2;ID=CGGTCGGTAT-MEME-2-21-NZ_BAAABV010000017.1;pvalue=3.7e-05;qvalue=1;sequence=CAGCCGGTTT;;FIMO_ID=2019	96
NZ_BAAABV010000017.1	304837	305127	305137	305209	ID=promoter-gene-ABD272_RS18790;Parent=gene-ABD272_RS18790;GeneStart=305137;GeneEnd=305209;ID=gene-ABD272_RS18790;Name=ABD272_RS18790;gbkey=Gene;gene_biotype=tRNA;locus_tag=ABD272_RS18790;old_locus_tag=GCM10010302_t00440;ID=rna-ABD272_RS18790;Parent=gene-ABD272_RS18790;anticodon=(pos:305170..305172);gbkey=tRNA;inference=COORDINATES: profile:tRNAscan-SE:2.0.12;locus_tag=ABD272_RS18790;product=tRNA-Arg	+		tRNA-Arg	304848	304857	42.6	+	Name=CGGTCGGTAT_NZ_BAAABV010000017.1+;Alias=MEME-2;ID=CGGTCGGTAT-MEME-2-33-NZ_BAAABV010000017.1;pvalue=5.44e-05;qvalue=1;sequence=CGGTCCGTAT;;FIMO_ID=2031	280
NZ_BAAABV010000017.1	347499	347549	347559	348812	ID=promoter-gene-ABD272_RS19060;Parent=gene-ABD272_RS19060;GeneStart=347559;GeneEnd=348812;ID=gene-ABD272_RS19060;Name=purD;gbkey=Gene;gene=purD;gene_biotype=protein_coding;locus_tag=ABD272_RS19060;old_locus_tag=GCM10010302_38870;ID=cds-WP_344160721.1;Parent=gene-ABD272_RS19060;Dbxref=GenBank:WP_344160721.1;Name=WP_344160721.1;Ontology_term=GO:0009113,GO:0004637;gbkey=CDS;gene=purD;go_function=phosphoribosylamine-glycine ligase activity|0004637||IEA;go_process=purine nucleobase biosynthetic process|0009113||IEA;inference=COORDINATES: similar to AA sequence:RefSeq:WP_007265379.1;locus_tag=ABD272_RS19060;product=phosphoribosylamine--glycine ligase;protein_id=WP_344160721.1;transl_table=11	+	WP_344160721.1	phosphoribosylamine--glycine ligase	347524	347542	40.1	-	Name=CATACCGACCGGTCGGTMY_NZ_BAAABV010000017.1-;Alias=MEME-1;ID=CATACCGACCGGTCGGTMY-MEME-1-77-NZ_BAAABV010000017.1;pvalue=9.83e-05;qvalue=1;sequence=CGGACGGCGTGGCCGGTTT;;FIMO_ID=729	17
NZ_BAAABV010000017.1	358316	358606	357989	358306	ID=promoter-gene-ABD272_RS19115;Parent=gene-ABD272_RS19115;GeneStart=357989;GeneEnd=358306;ID=gene-ABD272_RS19115;Name=ABD272_RS19115;gbkey=Gene;gene_biotype=protein_coding;locus_tag=ABD272_RS19115;old_locus_tag=GCM10010302_38950;ID=cds-WP_344160743.1;Parent=gene-ABD272_RS19115;Dbxref=GenBank:WP_344160743.1;Name=WP_344160743.1;Ontology_term=GO:0003677;gbkey=CDS;go_function=DNA binding|0003677||IEA;inference=COORDINATES: similar to AA sequence:RefSeq:WP_007265387.1;locus_tag=ABD272_RS19115;product=histone-like nucleoid-structuring protein Lsr2;protein_id=WP_344160743.1;transl_table=11	-	WP_344160743.1	histone-like nucleoid-structuring protein Lsr2	358479	358497	41.8	-	Name=CATACCGACCGGTCGGTMY_NZ_BAAABV010000017.1-;Alias=MEME-1;ID=CATACCGACCGGTCGGTMY-MEME-1-56-NZ_BAAABV010000017.1;pvalue=6.52e-05;qvalue=1;sequence=AAAACCACTCGCCCGGCAT;;FIMO_ID=708	191
NZ_BAAABV010000017.1	358328	358618	358628	358879	ID=promoter-gene-ABD272_RS19120;Parent=gene-ABD272_RS19120;GeneStart=358628;GeneEnd=358879;ID=gene-ABD272_RS19120;Name=purS;gbkey=Gene;gene=purS;gene_biotype=protein_coding;locus_tag=ABD272_RS19120;old_locus_tag=GCM10010302_38960;ID=cds-WP_257790362.1;Parent=gene-ABD272_RS19120;Dbxref=GenBank:WP_257790362.1;Name=WP_257790362.1;gbkey=CDS;gene=purS;inference=COORDINATES: similar to AA sequence:RefSeq:WP_007265388.1;locus_tag=ABD272_RS19120;product=phosphoribosylformylglycinamidine synthase subunit PurS;protein_id=WP_257790362.1;transl_table=11	+	WP_257790362.1	phosphoribosylformylglycinamidine synthase subunit PurS	358479	358497	41.8	-	Name=CATACCGACCGGTCGGTMY_NZ_BAAABV010000017.1-;Alias=MEME-1;ID=CATACCGACCGGTCGGTMY-MEME-1-56-NZ_BAAABV010000017.1;pvalue=6.52e-05;qvalue=1;sequence=AAAACCACTCGCCCGGCAT;;FIMO_ID=708	131
NZ_BAAABV010000017.1	370928	371218	371228	371434	ID=promoter-gene-ABD272_RS19175;Parent=gene-ABD272_RS19175;GeneStart=371228;GeneEnd=371434;ID=gene-ABD272_RS19175;Name=bldC;gbkey=Gene;gene=bldC;gene_biotype=protein_coding;locus_tag=ABD272_RS19175;old_locus_tag=GCM10010302_39090;ID=cds-WP_003949541.1;Parent=gene-ABD272_RS19175;Dbxref=GenBank:WP_003949541.1;Name=WP_003949541.1;gbkey=CDS;gene=bldC;inference=COORDINATES: similar to AA sequence:RefSeq:WP_003949541.1;locus_tag=ABD272_RS19175;product=developmental transcriptional regulator BldC;protein_id=WP_003949541.1;transl_table=11	+	WP_003949541.1	developmental transcriptional regulator BldC	370915	370933	44.7	-	Name=CATACCGACCGGTCGGTMY_NZ_BAAABV010000017.1-;Alias=MEME-1;ID=CATACCGACCGGTCGGTMY-MEME-1-29-NZ_BAAABV010000017.1;pvalue=3.36e-05;qvalue=1;sequence=AATACCGAGCATTCCGCCC;;FIMO_ID=681	295	370923	370932	43.3	+	Name=CGGTCGGTAT_NZ_BAAABV010000017.1+;Alias=MEME-2;ID=CGGTCGGTAT-MEME-2-28-NZ_BAAABV010000017.1;pvalue=4.64e-05;qvalue=1;sequence=TGCTCGGTAT;;FIMO_ID=2026	296
NZ_BAAABV010000017.1	380620	380910	380920	383145	ID=promoter-gene-ABD272_RS19235;Parent=gene-ABD272_RS19235;GeneStart=380920;GeneEnd=383145;ID=gene-ABD272_RS19235;Name=ABD272_RS19235;gbkey=Gene;gene_biotype=protein_coding;locus_tag=ABD272_RS19235;old_locus_tag=GCM10010302_39190;ID=cds-WP_425580214.1;Parent=gene-ABD272_RS19235;Dbxref=GenBank:WP_425580214.1;Name=WP_425580214.1;Ontology_term=GO:0003676,GO:0005524;gbkey=CDS;go_function=nucleic acid binding|0003676||IEA,ATP binding|0005524||IEA;inference=COORDINATES: similar to AA sequence:RefSeq:WP_006125788.1;locus_tag=ABD272_RS19235;product=DEAD/DEAH box helicase;protein_id=WP_425580214.1;transl_table=11	+	WP_425580214.1	DEAD/DEAH box helicase	380826	380835	41.7	+	Name=CGGTCGGTAT_NZ_BAAABV010000017.1+;Alias=MEME-2;ID=CGGTCGGTAT-MEME-2-38-NZ_BAAABV010000017.1;pvalue=6.69e-05;qvalue=1;sequence=CGGTCGATTT;;FIMO_ID=2036	85
NZ_BAAABV010000017.1	393014	393304	393314	395509	ID=promoter-gene-ABD272_RS19285;Parent=gene-ABD272_RS19285;GeneStart=393314;GeneEnd=395509;ID=gene-ABD272_RS19285;Name=ABD272_RS19285;gbkey=Gene;gene_biotype=protein_coding;locus_tag=ABD272_RS19285;old_locus_tag=GCM10010302_39270;ID=cds-WP_344160815.1;Parent=gene-ABD272_RS19285;Dbxref=GenBank:WP_344160815.1;Name=WP_344160815.1;Ontology_term=GO:0006529,GO:0004066;gbkey=CDS;go_function=asparagine synthase (glutamine-hydrolyzing) activity|0004066||IEA;go_process=asparagine biosynthetic process|0006529||IEA;inference=COORDINATES: similar to AA sequence:RefSeq:WP_019887576.1;locus_tag=ABD272_RS19285;product=asparagine synthase-related protein;protein_id=WP_344160815.1;transl_table=11	+	WP_344160815.1	asparagine synthase-related protein	393128	393137	45.5	-	Name=CGGTCGGTAT_NZ_BAAABV010000017.1-;Alias=MEME-2;ID=CGGTCGGTAT-MEME-2-14-NZ_BAAABV010000017.1;pvalue=2.83e-05;qvalue=1;sequence=CACACGGTAT;;FIMO_ID=2012	177
NZ_BAAABV010000018.1	1772	2062	954	1762	ID=promoter-gene-ABD272_RS19335;Parent=gene-ABD272_RS19335;GeneStart=954;GeneEnd=1762;ID=gene-ABD272_RS19335;Name=ABD272_RS19335;gbkey=Gene;gene_biotype=protein_coding;locus_tag=ABD272_RS19335;ID=cds-WP_425580220.1;Parent=gene-ABD272_RS19335;Dbxref=GenBank:WP_425580220.1;Name=WP_425580220.1;Note=programmed frameshift;Ontology_term=GO:0004803;exception=ribosomal slippage;gbkey=CDS;go_function=transposase activity|0004803||IEA;inference=COORDINATES: similar to AA sequence:RefSeq:WP_012492354.1;locus_tag=ABD272_RS19335;product=IS5 family transposase;protein_id=WP_425580220.1;transl_table=11;ID=cds-WP_425580220.1;Parent=gene-ABD272_RS19335;Dbxref=GenBank:WP_425580220.1;Name=WP_425580220.1;Note=programmed frameshift;Ontology_term=GO:0004803;exception=ribosomal slippage;gbkey=CDS;go_function=transposase activity|0004803||IEA;inference=COORDINATES: similar to AA sequence:RefSeq:WP_012492354.1;locus_tag=ABD272_RS19335;product=IS5 family transposase;protein_id=WP_425580220.1;transl_table=11	-	WP_425580220.1	IS5 family transposase	2014	2023	43.3	-	Name=CGGTCGGTAT_NZ_BAAABV010000018.1-;Alias=MEME-2;ID=CGGTCGGTAT-MEME-2-17-NZ_BAAABV010000018.1;pvalue=4.64e-05;qvalue=1;sequence=CGTTTGGTTT;;FIMO_ID=2079	261
NZ_BAAABV010000018.1	61920	62002	60771	61910	ID=promoter-gene-ABD272_RS19640;Parent=gene-ABD272_RS19640;GeneStart=60771;GeneEnd=61910;ID=gene-ABD272_RS19640;Name=ABD272_RS19640;gbkey=Gene;gene_biotype=protein_coding;locus_tag=ABD272_RS19640;old_locus_tag=GCM10010302_39980;ID=cds-WP_344161090.1;Parent=gene-ABD272_RS19640;Dbxref=GenBank:WP_344161090.1;Name=WP_344161090.1;gbkey=CDS;inference=COORDINATES: protein motif:HMM:NF044385.3;locus_tag=ABD272_RS19640;product=nucleotide disphospho-sugar-binding domain-containing protein;protein_id=WP_344161090.1;transl_table=11	-	WP_344161090.1	nucleotide disphospho-sugar-binding domain-containing protein	61914	61932	41	+	Name=CATACCGACCGGTCGGTMY_NZ_BAAABV010000018.1+;Alias=MEME-1;ID=CATACCGACCGGTCGGTMY-MEME-1-45-NZ_BAAABV010000018.1;pvalue=7.98e-05;qvalue=1;sequence=CATACGGTCGGTCCCGCCT;;FIMO_ID=777	22
NZ_BAAABV010000018.1	62195	62374	62384	63589	ID=promoter-gene-ABD272_RS19650;Parent=gene-ABD272_RS19650;GeneStart=62384;GeneEnd=63589;ID=gene-ABD272_RS19650;Name=ABD272_RS19650;gbkey=Gene;gene_biotype=protein_coding;locus_tag=ABD272_RS19650;old_locus_tag=GCM10010302_40000;ID=cds-WP_344161096.1;Parent=gene-ABD272_RS19650;Dbxref=GenBank:WP_344161096.1;Name=WP_344161096.1;gbkey=CDS;inference=COORDINATES: protein motif:HMM:NF044385.3;locus_tag=ABD272_RS19650;product=nucleotide disphospho-sugar-binding domain-containing protein;protein_id=WP_344161096.1;transl_table=11	+	WP_344161096.1	nucleotide disphospho-sugar-binding domain-containing protein	62254	62272	47.9	+	Name=CATACCGACCGGTCGGTMY_NZ_BAAABV010000018.1+;Alias=MEME-1;ID=CATACCGACCGGTCGGTMY-MEME-1-14-NZ_BAAABV010000018.1;pvalue=1.61e-05;qvalue=1;sequence=GGAACCGTGTGGCCCGTAC;;FIMO_ID=746	112
NZ_BAAABV010000018.1	75990	76157	74754	75980	ID=promoter-gene-ABD272_RS19710;Parent=gene-ABD272_RS19710;GeneStart=74754;GeneEnd=75980;ID=gene-ABD272_RS19710;Name=ABD272_RS19710;gbkey=Gene;gene_biotype=protein_coding;locus_tag=ABD272_RS19710;old_locus_tag=GCM10010302_40120;ID=cds-WP_344161123.1;Parent=gene-ABD272_RS19710;Dbxref=GenBank:WP_344161123.1;Name=WP_344161123.1;Ontology_term=GO:0016787;gbkey=CDS;go_function=hydrolase activity|0016787||IEA;inference=COORDINATES: similar to AA sequence:RefSeq:WP_010981907.1;locus_tag=ABD272_RS19710;product=alpha/beta hydrolase family protein;protein_id=WP_344161123.1;transl_table=11	-	WP_344161123.1	alpha/beta hydrolase family protein	76004	76022	46.7	-	Name=CATACCGACCGGTCGGTMY_NZ_BAAABV010000018.1-;Alias=MEME-1;ID=CATACCGACCGGTCGGTMY-MEME-1-18-NZ_BAAABV010000018.1;pvalue=2.15e-05;qvalue=1;sequence=CGGACCGACCGCGCGGCAC;;FIMO_ID=750	42
NZ_BAAABV010000018.1	91836	92126	92136	93353	ID=promoter-gene-ABD272_RS19780;Parent=gene-ABD272_RS19780;GeneStart=92136;GeneEnd=93353;ID=gene-ABD272_RS19780;Name=ABD272_RS19780;gbkey=Gene;gene_biotype=protein_coding;locus_tag=ABD272_RS19780;old_locus_tag=GCM10010302_40270;ID=cds-WP_344161164.1;Parent=gene-ABD272_RS19780;Dbxref=GenBank:WP_344161164.1;Name=WP_344161164.1;Ontology_term=GO:0030170;gbkey=CDS;go_function=pyridoxal phosphate binding|0030170||IEA;inference=COORDINATES: similar to AA sequence:RefSeq:WP_003969561.1;locus_tag=ABD272_RS19780;product=PLP-dependent aminotransferase family protein;protein_id=WP_344161164.1;transl_table=11	+	WP_344161164.1	PLP-dependent aminotransferase family protein	92108	92117	40.3	+	Name=CGGTCGGTAT_NZ_BAAABV010000018.1+;Alias=MEME-2;ID=CGGTCGGTAT-MEME-2-29-NZ_BAAABV010000018.1;pvalue=9.23e-05;qvalue=1;sequence=CGGCCGGTAC;;FIMO_ID=2091	19
NZ_BAAABV010000018.1	150680	150970	149555	150670	ID=promoter-gene-ABD272_RS19900;Parent=gene-ABD272_RS19900;GeneStart=149555;GeneEnd=150670;ID=gene-ABD272_RS19900;Name=ABD272_RS19900;gbkey=Gene;gene_biotype=protein_coding;locus_tag=ABD272_RS19900;old_locus_tag=GCM10010302_40510;ID=cds-WP_344161233.1;Parent=gene-ABD272_RS19900;Dbxref=GenBank:WP_344161233.1;Name=WP_344161233.1;Ontology_term=GO:0016787;gbkey=CDS;go_function=hydrolase activity|0016787||IEA;inference=COORDINATES: similar to AA sequence:RefSeq:WP_005479406.1;locus_tag=ABD272_RS19900;product=serine hydrolase domain-containing protein;protein_id=WP_344161233.1;transl_table=11	-	WP_344161233.1	serine hydrolase domain-containing protein	150759	150777	42.3	-	Name=CATACCGACCGGTCGGTMY_NZ_BAAABV010000018.1-;Alias=MEME-1;ID=CATACCGACCGGTCGGTMY-MEME-1-35-NZ_BAAABV010000018.1;pvalue=5.91e-05;qvalue=1;sequence=AGAACCAATGGGCAGGTAT;;FIMO_ID=767	107
NZ_BAAABV010000018.1	150675	150965	150975	151673	ID=promoter-gene-ABD272_RS19905;Parent=gene-ABD272_RS19905;GeneStart=150975;GeneEnd=151673;ID=gene-ABD272_RS19905;Name=ABD272_RS19905;gbkey=Gene;gene_biotype=protein_coding;locus_tag=ABD272_RS19905;old_locus_tag=GCM10010302_40520;ID=cds-WP_344161236.1;Parent=gene-ABD272_RS19905;Dbxref=GenBank:WP_344161236.1;Name=WP_344161236.1;gbkey=CDS;inference=COORDINATES: similar to AA sequence:RefSeq:WP_016641413.1;locus_tag=ABD272_RS19905;product=LmbU family transcriptional regulator;protein_id=WP_344161236.1;transl_table=11	+	WP_344161236.1	LmbU family transcriptional regulator	150759	150777	42.3	-	Name=CATACCGACCGGTCGGTMY_NZ_BAAABV010000018.1-;Alias=MEME-1;ID=CATACCGACCGGTCGGTMY-MEME-1-35-NZ_BAAABV010000018.1;pvalue=5.91e-05;qvalue=1;sequence=AGAACCAATGGGCAGGTAT;;FIMO_ID=767	198
NZ_BAAABV010000018.1	169077	169197	168546	169067	ID=promoter-gene-ABD272_RS19975;Parent=gene-ABD272_RS19975;GeneStart=168546;GeneEnd=169067;ID=gene-ABD272_RS19975;Name=ABD272_RS19975;gbkey=Gene;gene_biotype=protein_coding;locus_tag=ABD272_RS19975;old_locus_tag=GCM10010302_40680;ID=cds-WP_344161284.1;Parent=gene-ABD272_RS19975;Dbxref=GenBank:WP_344161284.1;Name=WP_344161284.1;gbkey=CDS;inference=COORDINATES: similar to AA sequence:RefSeq:WP_018556798.1;locus_tag=ABD272_RS19975;product=toxin-antitoxin system HicB family antitoxin;protein_id=WP_344161284.1;transl_table=11	-	WP_344161284.1	toxin-antitoxin system HicB family antitoxin	169124	169133	44.3	-	Name=CGGTCGGTAT_NZ_BAAABV010000018.1-;Alias=MEME-2;ID=CGGTCGGTAT-MEME-2-12-NZ_BAAABV010000018.1;pvalue=3.7e-05;qvalue=1;sequence=CAGCCGGTTT;;FIMO_ID=2074	66
NZ_BAAABV010000018.1	169068	169188	169198	169785	ID=promoter-gene-ABD272_RS19980;Parent=gene-ABD272_RS19980;GeneStart=169198;GeneEnd=169785;ID=gene-ABD272_RS19980;Name=ABD272_RS19980;gbkey=Gene;gene_biotype=protein_coding;locus_tag=ABD272_RS19980;old_locus_tag=GCM10010302_40690;ID=cds-WP_344161287.1;Parent=gene-ABD272_RS19980;Dbxref=GenBank:WP_344161287.1;Name=WP_344161287.1;Ontology_term=GO:0003677;gbkey=CDS;go_function=DNA binding|0003677||IEA;inference=COORDINATES: similar to AA sequence:RefSeq:WP_007502514.1;locus_tag=ABD272_RS19980;product=TetR-like C-terminal domain-containing protein;protein_id=WP_344161287.1;transl_table=11	+	WP_344161287.1	TetR-like C-terminal domain-containing protein	169124	169133	44.3	-	Name=CGGTCGGTAT_NZ_BAAABV010000018.1-;Alias=MEME-2;ID=CGGTCGGTAT-MEME-2-12-NZ_BAAABV010000018.1;pvalue=3.7e-05;qvalue=1;sequence=CAGCCGGTTT;;FIMO_ID=2074	65
NZ_BAAABV010000018.1	229895	230072	229196	229885	ID=promoter-gene-ABD272_RS20265;Parent=gene-ABD272_RS20265;GeneStart=229196;GeneEnd=229885;ID=gene-ABD272_RS20265;Name=ABD272_RS20265;gbkey=Gene;gene_biotype=protein_coding;locus_tag=ABD272_RS20265;old_locus_tag=GCM10010302_41280;ID=cds-WP_344161449.1;Parent=gene-ABD272_RS20265;Dbxref=GenBank:WP_344161449.1;Name=WP_344161449.1;gbkey=CDS;inference=COORDINATES: similar to AA sequence:RefSeq:WP_010472007.1;locus_tag=ABD272_RS20265;product=phosphoribosylanthranilate isomerase;protein_id=WP_344161449.1;transl_table=11	-	WP_344161449.1	phosphoribosylanthranilate isomerase	230023	230041	51.3	+	Name=CATACCGACCGGTCGGTMY_NZ_BAAABV010000018.1+;Alias=MEME-1;ID=CATACCGACCGGTCGGTMY-MEME-1-7-NZ_BAAABV010000018.1;pvalue=7.33e-06;qvalue=1;sequence=GGTACCGATCTGTAGGTCA;;FIMO_ID=739	156
NZ_BAAABV010000018.1	245903	246124	245120	245893	ID=promoter-gene-ABD272_RS20350;Parent=gene-ABD272_RS20350;GeneStart=245120;GeneEnd=245893;ID=gene-ABD272_RS20350;Name=ABD272_RS20350;gbkey=Gene;gene_biotype=protein_coding;locus_tag=ABD272_RS20350;old_locus_tag=GCM10010302_41450;ID=cds-WP_344161499.1;Parent=gene-ABD272_RS20350;Dbxref=GenBank:WP_344161499.1;Name=WP_344161499.1;Ontology_term=GO:0000160,GO:0006355,GO:0000156,GO:0003677;gbkey=CDS;go_function=phosphorelay response regulator activity|0000156||IEA,DNA binding|0003677||IEA;go_process=phosphorelay signal transduction system|0000160||IEA,regulation of DNA-templated transcription|0006355||IEA;inference=COORDINATES: similar to AA sequence:RefSeq:WP_015037154.1;locus_tag=ABD272_RS20350;product=response regulator transcription factor;protein_id=WP_344161499.1;transl_table=11	-	WP_344161499.1	response regulator transcription factor	245937	245946	46.4	-	Name=CGGTCGGTAT_NZ_BAAABV010000018.1-;Alias=MEME-2;ID=CGGTCGGTAT-MEME-2-9-NZ_BAAABV010000018.1;pvalue=2.27e-05;qvalue=1;sequence=CGGTTTGTAT;;FIMO_ID=2071	53	245937	245955	41.3	-	Name=CATACCGACCGGTCGGTMY_NZ_BAAABV010000018.1-;Alias=MEME-1;ID=CATACCGACCGGTCGGTMY-MEME-1-44-NZ_BAAABV010000018.1;pvalue=7.42e-05;qvalue=1;sequence=CCGACGAAGCGGTTTGTAT;;FIMO_ID=776	62	245940	245958	59.4	+	Name=CATACCGACCGGTCGGTMY_NZ_BAAABV010000018.1+;Alias=MEME-1;ID=CATACCGACCGGTCGGTMY-MEME-1-3-NZ_BAAABV010000018.1;pvalue=1.13e-06;qvalue=0.907;sequence=CAAACCGCTTCGTCGGTTT;;FIMO_ID=735	65	245941	245959	50.5	-	Name=CATACCGACCGGTCGGTMY_NZ_BAAABV010000018.1-;Alias=MEME-1;ID=CATACCGACCGGTCGGTMY-MEME-1-8-NZ_BAAABV010000018.1;pvalue=8.93e-06;qvalue=1;sequence=CAAACCGACGAAGCGGTTT;;FIMO_ID=740	66	246071	246080	44.3	-	Name=CGGTCGGTAT_NZ_BAAABV010000018.1-;Alias=MEME-2;ID=CGGTCGGTAT-MEME-2-14-NZ_BAAABV010000018.1;pvalue=3.73e-05;qvalue=1;sequence=CCGTTGGTAT;;FIMO_ID=2076	187	246070	246088	58.7	+	Name=CATACCGACCGGTCGGTMY_NZ_BAAABV010000018.1+;Alias=MEME-1;ID=CATACCGACCGGTCGGTMY-MEME-1-5-NZ_BAAABV010000018.1;pvalue=1.34e-06;qvalue=0.907;sequence=AATACCAACGGGGCGGTTT;;FIMO_ID=737	195	246071	246089	58.8	-	Name=CATACCGACCGGTCGGTMY_NZ_BAAABV010000018.1-;Alias=MEME-1;ID=CATACCGACCGGTCGGTMY-MEME-1-4-NZ_BAAABV010000018.1;pvalue=1.31e-06;qvalue=0.907;sequence=TAAACCGCCCCGTTGGTAT;;FIMO_ID=736	196
NZ_BAAABV010000018.1	245894	246115	246125	246739	ID=promoter-gene-ABD272_RS20355;Parent=gene-ABD272_RS20355;GeneStart=246125;GeneEnd=246739;ID=gene-ABD272_RS20355;Name=ABD272_RS20355;gbkey=Gene;gene_biotype=protein_coding;locus_tag=ABD272_RS20355;old_locus_tag=GCM10010302_41460;ID=cds-WP_344161502.1;Parent=gene-ABD272_RS20355;Dbxref=GenBank:WP_344161502.1;Name=WP_344161502.1;gbkey=CDS;inference=COORDINATES: similar to AA sequence:RefSeq:WP_007268979.1;locus_tag=ABD272_RS20355;product=ScbR family autoregulator-binding transcription factor;protein_id=WP_344161502.1;transl_table=11	+	WP_344161502.1	ScbR family autoregulator-binding transcription factor	246071	246089	58.8	-	Name=CATACCGACCGGTCGGTMY_NZ_BAAABV010000018.1-;Alias=MEME-1;ID=CATACCGACCGGTCGGTMY-MEME-1-4-NZ_BAAABV010000018.1;pvalue=1.31e-06;qvalue=0.907;sequence=TAAACCGCCCCGTTGGTAT;;FIMO_ID=736	36	246070	246088	58.7	+	Name=CATACCGACCGGTCGGTMY_NZ_BAAABV010000018.1+;Alias=MEME-1;ID=CATACCGACCGGTCGGTMY-MEME-1-5-NZ_BAAABV010000018.1;pvalue=1.34e-06;qvalue=0.907;sequence=AATACCAACGGGGCGGTTT;;FIMO_ID=737	37	246071	246080	44.3	-	Name=CGGTCGGTAT_NZ_BAAABV010000018.1-;Alias=MEME-2;ID=CGGTCGGTAT-MEME-2-14-NZ_BAAABV010000018.1;pvalue=3.73e-05;qvalue=1;sequence=CCGTTGGTAT;;FIMO_ID=2076	45	245941	245959	50.5	-	Name=CATACCGACCGGTCGGTMY_NZ_BAAABV010000018.1-;Alias=MEME-1;ID=CATACCGACCGGTCGGTMY-MEME-1-8-NZ_BAAABV010000018.1;pvalue=8.93e-06;qvalue=1;sequence=CAAACCGACGAAGCGGTTT;;FIMO_ID=740	166	245940	245958	59.4	+	Name=CATACCGACCGGTCGGTMY_NZ_BAAABV010000018.1+;Alias=MEME-1;ID=CATACCGACCGGTCGGTMY-MEME-1-3-NZ_BAAABV010000018.1;pvalue=1.13e-06;qvalue=0.907;sequence=CAAACCGCTTCGTCGGTTT;;FIMO_ID=735	167	245937	245955	41.3	-	Name=CATACCGACCGGTCGGTMY_NZ_BAAABV010000018.1-;Alias=MEME-1;ID=CATACCGACCGGTCGGTMY-MEME-1-44-NZ_BAAABV010000018.1;pvalue=7.42e-05;qvalue=1;sequence=CCGACGAAGCGGTTTGTAT;;FIMO_ID=776	170	245937	245946	46.4	-	Name=CGGTCGGTAT_NZ_BAAABV010000018.1-;Alias=MEME-2;ID=CGGTCGGTAT-MEME-2-9-NZ_BAAABV010000018.1;pvalue=2.27e-05;qvalue=1;sequence=CGGTTTGTAT;;FIMO_ID=2071	179
NZ_BAAABV010000018.1	250269	250559	249438	250259	ID=promoter-gene-ABD272_RS20375;Parent=gene-ABD272_RS20375;GeneStart=249438;GeneEnd=250259;ID=gene-ABD272_RS20375;Name=ABD272_RS20375;gbkey=Gene;gene_biotype=protein_coding;locus_tag=ABD272_RS20375;old_locus_tag=GCM10010302_41500;ID=cds-WP_344161516.1;Parent=gene-ABD272_RS20375;Dbxref=GenBank:WP_344161516.1;Name=WP_344161516.1;Ontology_term=GO:0000160,GO:0006355,GO:0003677;gbkey=CDS;go_function=DNA binding|0003677||IEA;go_process=phosphorelay signal transduction system|0000160||IEA,regulation of DNA-templated transcription|0006355||IEA;inference=COORDINATES: similar to AA sequence:RefSeq:WP_018521706.1;locus_tag=ABD272_RS20375;product=AfsR/SARP family transcriptional regulator;protein_id=WP_344161516.1;transl_table=11	-	WP_344161516.1	AfsR/SARP family transcriptional regulator	250318	250336	40.4	-	Name=CATACCGACCGGTCGGTMY_NZ_BAAABV010000018.1-;Alias=MEME-1;ID=CATACCGACCGGTCGGTMY-MEME-1-50-NZ_BAAABV010000018.1;pvalue=9.1e-05;qvalue=1;sequence=CAAACCGGCGCAGCTGTTT;;FIMO_ID=782	77	250345	250354	44.3	-	Name=CGGTCGGTAT_NZ_BAAABV010000018.1-;Alias=MEME-2;ID=CGGTCGGTAT-MEME-2-13-NZ_BAAABV010000018.1;pvalue=3.7e-05;qvalue=1;sequence=CAGCCGGTTT;;FIMO_ID=2075	95	250339	250357	47.1	+	Name=CATACCGACCGGTCGGTMY_NZ_BAAABV010000018.1+;Alias=MEME-1;ID=CATACCGACCGGTCGGTMY-MEME-1-17-NZ_BAAABV010000018.1;pvalue=1.93e-05;qvalue=1;sequence=AATACCAAACCGGCTGTAC;;FIMO_ID=749	98	250344	250362	53.7	+	Name=CATACCGACCGGTCGGTMY_NZ_BAAABV010000018.1+;Alias=MEME-1;ID=CATACCGACCGGTCGGTMY-MEME-1-6-NZ_BAAABV010000018.1;pvalue=4.29e-06;qvalue=1;sequence=CAAACCGGCTGTACCGTTT;;FIMO_ID=738	103	250345	250363	43.3	-	Name=CATACCGACCGGTCGGTMY_NZ_BAAABV010000018.1-;Alias=MEME-1;ID=CATACCGACCGGTCGGTMY-MEME-1-29-NZ_BAAABV010000018.1;pvalue=4.67e-05;qvalue=1;sequence=AAAACGGTACAGCCGGTTT;;FIMO_ID=761	104
NZ_BAAABV010000018.1	251124	251414	251424	252419	ID=promoter-gene-ABD272_RS20380;Parent=gene-ABD272_RS20380;GeneStart=251424;GeneEnd=252419;ID=gene-ABD272_RS20380;Name=ABD272_RS20380;gbkey=Gene;gene_biotype=protein_coding;locus_tag=ABD272_RS20380;old_locus_tag=GCM10010302_41510;ID=cds-WP_344161519.1;Parent=gene-ABD272_RS20380;Dbxref=GenBank:WP_344161519.1;Name=WP_344161519.1;Ontology_term=GO:0016740;gbkey=CDS;go_function=transferase activity|0016740||IEA;inference=COORDINATES: similar to AA sequence:RefSeq:WP_007387457.1;locus_tag=ABD272_RS20380;product=ScbA/BarX family gamma-butyrolactone biosynthesis protein;protein_id=WP_344161519.1;transl_table=11	+	WP_344161519.1	ScbA/BarX family gamma-butyrolactone biosynthesis protein	251360	251369	55.8	+	Name=CGGTCGGTAT_NZ_BAAABV010000018.1+;Alias=MEME-2;ID=CGGTCGGTAT-MEME-2-1-NZ_BAAABV010000018.1;pvalue=2.65e-06;qvalue=1;sequence=CGGTTGGTAT;;FIMO_ID=2063	55
NZ_BAAABV010000018.1	252420	252592	252602	253267	ID=promoter-gene-ABD272_RS20385;Parent=gene-ABD272_RS20385;GeneStart=252602;GeneEnd=253267;ID=gene-ABD272_RS20385;Name=ABD272_RS20385;gbkey=Gene;gene_biotype=protein_coding;locus_tag=ABD272_RS20385;old_locus_tag=GCM10010302_41520;ID=cds-WP_344161521.1;Parent=gene-ABD272_RS20385;Dbxref=GenBank:WP_344161521.1;Name=WP_344161521.1;gbkey=CDS;inference=COORDINATES: similar to AA sequence:RefSeq:WP_015037149.1;locus_tag=ABD272_RS20385;product=ScbR family autoregulator-binding transcription factor;protein_id=WP_344161521.1;transl_table=11	+	WP_344161521.1	ScbR family autoregulator-binding transcription factor	252536	252554	59.8	-	Name=CATACCGACCGGTCGGTMY_NZ_BAAABV010000018.1-;Alias=MEME-1;ID=CATACCGACCGGTCGGTMY-MEME-1-2-NZ_BAAABV010000018.1;pvalue=1.05e-06;qvalue=0.907;sequence=CAAACCGTCCGTCCCGTTC;;FIMO_ID=734	48	252535	252553	41.4	+	Name=CATACCGACCGGTCGGTMY_NZ_BAAABV010000018.1+;Alias=MEME-1;ID=CATACCGACCGGTCGGTMY-MEME-1-42-NZ_BAAABV010000018.1;pvalue=7.15e-05;qvalue=1;sequence=CGAACGGGACGGACGGTTT;;FIMO_ID=774	49	252544	252553	49.7	+	Name=CGGTCGGTAT_NZ_BAAABV010000018.1+;Alias=MEME-2;ID=CGGTCGGTAT-MEME-2-4-NZ_BAAABV010000018.1;pvalue=1.06e-05;qvalue=1;sequence=CGGACGGTTT;;FIMO_ID=2066	49
NZ_BAAABV010000018.1	253268	253556	253566	254069	ID=promoter-gene-ABD272_RS20390;Parent=gene-ABD272_RS20390;GeneStart=253566;GeneEnd=254069;ID=gene-ABD272_RS20390;Name=ABD272_RS20390;gbkey=Gene;gene_biotype=protein_coding;locus_tag=ABD272_RS20390;old_locus_tag=GCM10010302_41530;ID=cds-WP_344161524.1;Parent=gene-ABD272_RS20390;Dbxref=GenBank:WP_344161524.1;Name=WP_344161524.1;Ontology_term=GO:0008080,GO:0016746;gbkey=CDS;go_function=N-acetyltransferase activity|0008080||IEA,acyltransferase activity|0016746||IEA;inference=COORDINATES: similar to AA sequence:RefSeq:WP_006382331.1;locus_tag=ABD272_RS20390;product=GNAT family N-acetyltransferase;protein_id=WP_344161524.1;transl_table=11	+	WP_344161524.1	GNAT family N-acetyltransferase	253514	253532	40.3	-	Name=CATACCGACCGGTCGGTMY_NZ_BAAABV010000018.1-;Alias=MEME-1;ID=CATACCGACCGGTCGGTMY-MEME-1-52-NZ_BAAABV010000018.1;pvalue=9.32e-05;qvalue=1;sequence=AGAACGGGACGTGCGGTAT;;FIMO_ID=784	34	253513	253531	45.4	+	Name=CATACCGACCGGTCGGTMY_NZ_BAAABV010000018.1+;Alias=MEME-1;ID=CATACCGACCGGTCGGTMY-MEME-1-23-NZ_BAAABV010000018.1;pvalue=2.89e-05;qvalue=1;sequence=TATACCGCACGTCCCGTTC;;FIMO_ID=755	35	253514	253523	41.9	-	Name=CGGTCGGTAT_NZ_BAAABV010000018.1-;Alias=MEME-2;ID=CGGTCGGTAT-MEME-2-22-NZ_BAAABV010000018.1;pvalue=6.41e-05;qvalue=1;sequence=CGTGCGGTAT;;FIMO_ID=2084	43
NZ_BAAABV010000018.1	261122	261350	260261	261112	ID=promoter-gene-ABD272_RS20435;Parent=gene-ABD272_RS20435;GeneStart=260261;GeneEnd=261112;ID=gene-ABD272_RS20435;Name=ABD272_RS20435;gbkey=Gene;gene_biotype=protein_coding;locus_tag=ABD272_RS20435;old_locus_tag=GCM10010302_41610;ID=cds-WP_344161547.1;Parent=gene-ABD272_RS20435;Dbxref=GenBank:WP_344161547.1;Name=WP_344161547.1;Ontology_term=GO:0000160,GO:0006355,GO:0003677;gbkey=CDS;go_function=DNA binding|0003677||IEA;go_process=phosphorelay signal transduction system|0000160||IEA,regulation of DNA-templated transcription|0006355||IEA;inference=COORDINATES: similar to AA sequence:RefSeq:WP_003959552.1;locus_tag=ABD272_RS20435;product=AfsR/SARP family transcriptional regulator;protein_id=WP_344161547.1;transl_table=11	-	WP_344161547.1	AfsR/SARP family transcriptional regulator	261165	261174	49.7	+	Name=CGGTCGGTAT_NZ_BAAABV010000018.1+;Alias=MEME-2;ID=CGGTCGGTAT-MEME-2-5-NZ_BAAABV010000018.1;pvalue=1.06e-05;qvalue=1;sequence=CGGACGGTTT;;FIMO_ID=2067	62	261157	261175	73.7	-	Name=CATACCGACCGGTCGGTMY_NZ_BAAABV010000018.1-;Alias=MEME-1;ID=CATACCGACCGGTCGGTMY-MEME-1-1-NZ_BAAABV010000018.1;pvalue=4.22e-08;qvalue=0.18;sequence=CAAACCGTCCGGCCTGTTT;;FIMO_ID=733	63	261183	261201	46.2	+	Name=CATACCGACCGGTCGGTMY_NZ_BAAABV010000018.1+;Alias=MEME-1;ID=CATACCGACCGGTCGGTMY-MEME-1-21-NZ_BAAABV010000018.1;pvalue=2.4e-05;qvalue=1;sequence=GAAACCGGGCAGCCAGTTT;;FIMO_ID=753	89
NZ_BAAABV010000018.1	264180	264359	263205	264170	ID=promoter-gene-ABD272_RS20450;Parent=gene-ABD272_RS20450;GeneStart=263205;GeneEnd=264170;ID=gene-ABD272_RS20450;Name=ABD272_RS20450;gbkey=Gene;gene_biotype=protein_coding;locus_tag=ABD272_RS20450;old_locus_tag=GCM10010302_41640;ID=cds-WP_344161556.1;Parent=gene-ABD272_RS20450;Dbxref=GenBank:WP_344161556.1;Name=WP_344161556.1;Ontology_term=GO:0016491,GO:0051287,GO:0070403;gbkey=CDS;go_function=oxidoreductase activity|0016491||IEA,NAD binding|0051287||IEA,NAD+ binding|0070403||IEA;inference=COORDINATES: similar to AA sequence:RefSeq:WP_008742094.1;locus_tag=ABD272_RS20450;product=NAD-dependent epimerase/dehydratase family protein;protein_id=WP_344161556.1;transl_table=11	-	WP_344161556.1	NAD-dependent epimerase/dehydratase family protein	264195	264204	41.7	-	Name=CGGTCGGTAT_NZ_BAAABV010000018.1-;Alias=MEME-2;ID=CGGTCGGTAT-MEME-2-24-NZ_BAAABV010000018.1;pvalue=6.75e-05;qvalue=1;sequence=TGTTCGGTTT;;FIMO_ID=2086	34
NZ_BAAABV010000018.1	264171	264350	264360	265115	ID=promoter-gene-ABD272_RS20455;Parent=gene-ABD272_RS20455;GeneStart=264360;GeneEnd=265115;ID=gene-ABD272_RS20455;Name=ABD272_RS20455;gbkey=Gene;gene_biotype=protein_coding;locus_tag=ABD272_RS20455;old_locus_tag=GCM10010302_41650;ID=cds-WP_344161601.1;Parent=gene-ABD272_RS20455;Dbxref=GenBank:WP_344161601.1;Name=WP_344161601.1;gbkey=CDS;inference=COORDINATES: similar to AA sequence:RefSeq:WP_004001137.1;locus_tag=ABD272_RS20455;product=SDR family oxidoreductase;protein_id=WP_344161601.1;transl_table=11	+	WP_344161601.1	SDR family oxidoreductase	264195	264204	41.7	-	Name=CGGTCGGTAT_NZ_BAAABV010000018.1-;Alias=MEME-2;ID=CGGTCGGTAT-MEME-2-24-NZ_BAAABV010000018.1;pvalue=6.75e-05;qvalue=1;sequence=TGTTCGGTTT;;FIMO_ID=2086	156
NZ_BAAABV010000018.1	265116	265323	265333	266001	ID=promoter-gene-ABD272_RS20460;Parent=gene-ABD272_RS20460;GeneStart=265333;GeneEnd=266001;ID=gene-ABD272_RS20460;Name=ABD272_RS20460;gbkey=Gene;gene_biotype=protein_coding;locus_tag=ABD272_RS20460;old_locus_tag=GCM10010302_41660;ID=cds-WP_344161559.1;Parent=gene-ABD272_RS20460;Dbxref=GenBank:WP_344161559.1;Name=WP_344161559.1;gbkey=CDS;inference=COORDINATES: similar to AA sequence:RefSeq:WP_016910020.1;locus_tag=ABD272_RS20460;product=ScbR family autoregulator-binding transcription factor;protein_id=WP_344161559.1;transl_table=11	+	WP_344161559.1	ScbR family autoregulator-binding transcription factor	265248	265266	42	-	Name=CATACCGACCGGTCGGTMY_NZ_BAAABV010000018.1-;Alias=MEME-1;ID=CATACCGACCGGTCGGTMY-MEME-1-38-NZ_BAAABV010000018.1;pvalue=6.37e-05;qvalue=1;sequence=AAAACCAGTCGACCAGTAC;;FIMO_ID=770	67
NZ_BAAABV010000021.1	12691	12920	11869	12681	ID=promoter-gene-ABD272_RS20575;Parent=gene-ABD272_RS20575;GeneStart=11869;GeneEnd=12681;ID=gene-ABD272_RS20575;Name=ABD272_RS20575;gbkey=Gene;gene_biotype=protein_coding;locus_tag=ABD272_RS20575;old_locus_tag=GCM10010302_41880;ID=cds-WP_344161642.1;Parent=gene-ABD272_RS20575;Dbxref=GenBank:WP_344161642.1;Name=WP_344161642.1;Ontology_term=GO:0006355,GO:0003677,GO:0003700,GO:0140110;gbkey=CDS;go_function=DNA binding|0003677||IEA,DNA-binding transcription factor activity|0003700||IEA,transcription regulator activity|0140110||IEA;go_process=regulation of DNA-templated transcription|0006355||IEA;inference=COORDINATES: similar to AA sequence:RefSeq:WP_016572912.1;locus_tag=ABD272_RS20575;product=TrmB family transcriptional regulator;protein_id=WP_344161642.1;transl_table=11	-	WP_344161642.1	TrmB family transcriptional regulator	12749	12758	46.3	-	Name=ATGATGCCGA_NZ_BAAABV010000021.1-;Alias=MEME-3;ID=ATGATGCCGA-MEME-3-27-NZ_BAAABV010000021.1;pvalue=2.35e-05;qvalue=0.251;sequence=ATCATGCCCA;;FIMO_ID=3437	77
NZ_BAAABV010000021.1	12682	12911	12921	14942	ID=promoter-gene-ABD272_RS20580;Parent=gene-ABD272_RS20580;GeneStart=12921;GeneEnd=14942;ID=gene-ABD272_RS20580;Name=ABD272_RS20580;gbkey=Gene;gene_biotype=protein_coding;locus_tag=ABD272_RS20580;old_locus_tag=GCM10010302_41900;ID=cds-WP_344161645.1;Parent=gene-ABD272_RS20580;Dbxref=GenBank:WP_344161645.1;Name=WP_344161645.1;gbkey=CDS;inference=COORDINATES: similar to AA sequence:RefSeq:WP_007379269.1;locus_tag=ABD272_RS20580;product=putative Ig domain-containing protein;protein_id=WP_344161645.1;transl_table=11	+	WP_344161645.1	putative Ig domain-containing protein	12749	12758	46.3	-	Name=ATGATGCCGA_NZ_BAAABV010000021.1-;Alias=MEME-3;ID=ATGATGCCGA-MEME-3-27-NZ_BAAABV010000021.1;pvalue=2.35e-05;qvalue=0.251;sequence=ATCATGCCCA;;FIMO_ID=3437	163
NZ_BAAABV010000021.1	35383	35673	35683	36429	ID=promoter-gene-ABD272_RS20710;Parent=gene-ABD272_RS20710;GeneStart=35683;GeneEnd=36429;ID=gene-ABD272_RS20710;Name=ABD272_RS20710;gbkey=Gene;gene_biotype=protein_coding;locus_tag=ABD272_RS20710;old_locus_tag=GCM10010302_42150;ID=cds-WP_344161698.1;Parent=gene-ABD272_RS20710;Dbxref=GenBank:WP_344161698.1;Name=WP_344161698.1;Ontology_term=GO:0005524;gbkey=CDS;go_function=ATP binding|0005524||IEA;inference=COORDINATES: similar to AA sequence:RefSeq:WP_014059233.1;locus_tag=ABD272_RS20710;product=ATP-binding cassette domain-containing protein;protein_id=WP_344161698.1;transl_table=11	+	WP_344161698.1	ATP-binding cassette domain-containing protein	35485	35494	42.2	+	Name=CGGTCGGTAT_NZ_BAAABV010000021.1+;Alias=MEME-2;ID=CGGTCGGTAT-MEME-2-25-NZ_BAAABV010000021.1;pvalue=5.98e-05;qvalue=1;sequence=CGGTTTGTTT;;FIMO_ID=2121	189
NZ_BAAABV010000021.1	51155	51445	51455	53992	ID=promoter-gene-ABD272_RS20770;Parent=gene-ABD272_RS20770;GeneStart=51455;GeneEnd=53992;ID=gene-ABD272_RS20770;Name=ABD272_RS20770;gbkey=Gene;gene_biotype=protein_coding;locus_tag=ABD272_RS20770;old_locus_tag=GCM10010302_42270;ID=cds-WP_344161730.1;Parent=gene-ABD272_RS20770;Dbxref=GenBank:WP_344161730.1;Name=WP_344161730.1;gbkey=CDS;inference=COORDINATES: similar to AA sequence:RefSeq:WP_018509824.1;locus_tag=ABD272_RS20770;product=helix-turn-helix domain-containing protein;protein_id=WP_344161730.1;transl_table=11	+	WP_344161730.1	helix-turn-helix domain-containing protein	51422	51431	40.8	+	Name=CGGTCGGTAT_NZ_BAAABV010000021.1+;Alias=MEME-2;ID=CGGTCGGTAT-MEME-2-30-NZ_BAAABV010000021.1;pvalue=8.24e-05;qvalue=1;sequence=CCGTCGGTAC;;FIMO_ID=2126	24
NZ_BAAABV010000021.1	110442	110580	109710	110432	ID=promoter-gene-ABD272_RS21015;Parent=gene-ABD272_RS21015;GeneStart=109710;GeneEnd=110432;ID=gene-ABD272_RS21015;Name=ABD272_RS21015;gbkey=Gene;gene_biotype=protein_coding;locus_tag=ABD272_RS21015;old_locus_tag=GCM10010302_42810;ID=cds-WP_425580223.1;Parent=gene-ABD272_RS21015;Dbxref=GenBank:WP_425580223.1;Name=WP_425580223.1;Ontology_term=GO:0006355,GO:0003677,GO:0003700;gbkey=CDS;go_function=DNA binding|0003677||IEA,DNA-binding transcription factor activity|0003700||IEA;go_process=regulation of DNA-templated transcription|0006355||IEA;inference=COORDINATES: similar to AA sequence:RefSeq:WP_003974713.1;locus_tag=ABD272_RS21015;product=helix-turn-helix transcriptional regulator;protein_id=WP_425580223.1;transl_table=11	-	WP_425580223.1	helix-turn-helix transcriptional regulator	110480	110498	54.3	+	Name=CATACCGACCGGTCGGTMY_NZ_BAAABV010000021.1+;Alias=MEME-1;ID=CATACCGACCGGTCGGTMY-MEME-1-2-NZ_BAAABV010000021.1;pvalue=3.68e-06;qvalue=1;sequence=GTTACGGCCCGGTAGGTAT;;FIMO_ID=790	66
NZ_BAAABV010000021.1	110433	110571	110581	111297	ID=promoter-gene-ABD272_RS21020;Parent=gene-ABD272_RS21020;GeneStart=110581;GeneEnd=111297;ID=gene-ABD272_RS21020;Name=ABD272_RS21020;gbkey=Gene;gene_biotype=protein_coding;locus_tag=ABD272_RS21020;old_locus_tag=GCM10010302_42820;ID=cds-WP_344162344.1;Parent=gene-ABD272_RS21020;Dbxref=GenBank:WP_344162344.1;Name=WP_344162344.1;Ontology_term=GO:0000160,GO:0006355,GO:0000156,GO:0003677;gbkey=CDS;go_function=phosphorelay response regulator activity|0000156||IEA,DNA binding|0003677||IEA;go_process=phosphorelay signal transduction system|0000160||IEA,regulation of DNA-templated transcription|0006355||IEA;inference=COORDINATES: similar to AA sequence:RefSeq:WP_019891312.1;locus_tag=ABD272_RS21020;product=response regulator transcription factor;protein_id=WP_344162344.1;transl_table=11	+	WP_344162344.1	response regulator transcription factor	110480	110498	54.3	+	Name=CATACCGACCGGTCGGTMY_NZ_BAAABV010000021.1+;Alias=MEME-1;ID=CATACCGACCGGTCGGTMY-MEME-1-2-NZ_BAAABV010000021.1;pvalue=3.68e-06;qvalue=1;sequence=GTTACGGCCCGGTAGGTAT;;FIMO_ID=790	83
NZ_BAAABV010000021.1	115378	115668	113017	115368	ID=promoter-gene-ABD272_RS21035;Parent=gene-ABD272_RS21035;GeneStart=113017;GeneEnd=115368;ID=gene-ABD272_RS21035;Name=ABD272_RS21035;gbkey=Gene;gene_biotype=protein_coding;locus_tag=ABD272_RS21035;old_locus_tag=GCM10010302_42850;ID=cds-WP_344161864.1;Parent=gene-ABD272_RS21035;Dbxref=GenBank:WP_344161864.1;Name=WP_344161864.1;gbkey=CDS;inference=COORDINATES: protein motif:HMM:NF025017.6;locus_tag=ABD272_RS21035;product=glycosyltransferase family 2 protein;protein_id=WP_344161864.1;transl_table=11	-	WP_344161864.1	glycosyltransferase family 2 protein	115599	115608	42.9	-	Name=CGGTCGGTAT_NZ_BAAABV010000021.1-;Alias=MEME-2;ID=CGGTCGGTAT-MEME-2-20-NZ_BAAABV010000021.1;pvalue=5.09e-05;qvalue=1;sequence=GGGTCGGTAT;;FIMO_ID=2116	240
NZ_BAAABV010000021.1	133858	134110	134120	134812	ID=promoter-gene-ABD272_RS21145;Parent=gene-ABD272_RS21145;GeneStart=134120;GeneEnd=134812;ID=gene-ABD272_RS21145;Name=ABD272_RS21145;gbkey=Gene;gene_biotype=protein_coding;locus_tag=ABD272_RS21145;old_locus_tag=GCM10010302_43080;ID=cds-WP_344161914.1;Parent=gene-ABD272_RS21145;Dbxref=GenBank:WP_344161914.1;Name=WP_344161914.1;gbkey=CDS;inference=COORDINATES: similar to AA sequence:RefSeq:WP_004002595.1;locus_tag=ABD272_RS21145;product=DUF6215 domain-containing protein;protein_id=WP_344161914.1;transl_table=11	+	WP_344161914.1	DUF6215 domain-containing protein	134054	134063	54.9	+	Name=ATGATGCCGA_NZ_BAAABV010000021.1+;Alias=MEME-3;ID=ATGATGCCGA-MEME-3-6-NZ_BAAABV010000021.1;pvalue=3.22e-06;qvalue=0.21;sequence=ATGATGTCGA;;FIMO_ID=3416	57
NZ_BAAABV010000021.1	174099	174126	172125	174089	ID=promoter-gene-ABD272_RS21310;Parent=gene-ABD272_RS21310;GeneStart=172125;GeneEnd=174089;ID=gene-ABD272_RS21310;Name=ABD272_RS21310;gbkey=Gene;gene_biotype=protein_coding;locus_tag=ABD272_RS21310;old_locus_tag=GCM10010302_43430;ID=cds-WP_344161998.1;Parent=gene-ABD272_RS21310;Dbxref=GenBank:WP_344161998.1;Name=WP_344161998.1;gbkey=CDS;inference=COORDINATES: protein motif:HMM:NF019334.6;locus_tag=ABD272_RS21310;product=WD40 repeat domain-containing serine/threonine protein kinase;protein_id=WP_344161998.1;transl_table=11	-	WP_344161998.1	WD40 repeat domain-containing serine/threonine protein kinase	174092	174101	44.9	-	Name=CGGTCGGTAT_NZ_BAAABV010000021.1-;Alias=MEME-2;ID=CGGTCGGTAT-MEME-2-9-NZ_BAAABV010000021.1;pvalue=3.22e-05;qvalue=1;sequence=CGGACGGTAC;;FIMO_ID=2105	12
NZ_BAAABV010000021.1	200760	200894	200112	200750	ID=promoter-gene-ABD272_RS21480;Parent=gene-ABD272_RS21480;GeneStart=200112;GeneEnd=200750;ID=gene-ABD272_RS21480;Name=ABD272_RS21480;gbkey=Gene;gene_biotype=protein_coding;locus_tag=ABD272_RS21480;old_locus_tag=GCM10010302_43760;ID=cds-WP_344162090.1;Parent=gene-ABD272_RS21480;Dbxref=GenBank:WP_344162090.1;Name=WP_344162090.1;gbkey=CDS;inference=COORDINATES: similar to AA sequence:RefSeq:WP_008736516.1;locus_tag=ABD272_RS21480;product=glyoxalase;protein_id=WP_344162090.1;transl_table=11	-	WP_344162090.1	glyoxalase	200823	200832	48.8	-	Name=ATGATGCCGA_NZ_BAAABV010000021.1-;Alias=MEME-3;ID=ATGATGCCGA-MEME-3-18-NZ_BAAABV010000021.1;pvalue=1.32e-05;qvalue=0.21;sequence=ATGATGCCGG;;FIMO_ID=3428	82
NZ_BAAABV010000021.1	200751	200885	200895	201779	ID=promoter-gene-ABD272_RS21485;Parent=gene-ABD272_RS21485;GeneStart=200895;GeneEnd=201779;ID=gene-ABD272_RS21485;Name=ABD272_RS21485;gbkey=Gene;gene_biotype=protein_coding;locus_tag=ABD272_RS21485;old_locus_tag=GCM10010302_43770;ID=cds-WP_344162093.1;Parent=gene-ABD272_RS21485;Dbxref=GenBank:WP_344162093.1;Name=WP_344162093.1;Ontology_term=GO:0016757;gbkey=CDS;go_function=glycosyltransferase activity|0016757||IEA;inference=COORDINATES: similar to AA sequence:RefSeq:WP_018509781.1;locus_tag=ABD272_RS21485;product=glycosyltransferase family 2 protein;protein_id=WP_344162093.1;transl_table=11	+	WP_344162093.1	glycosyltransferase family 2 protein	200823	200832	48.8	-	Name=ATGATGCCGA_NZ_BAAABV010000021.1-;Alias=MEME-3;ID=ATGATGCCGA-MEME-3-18-NZ_BAAABV010000021.1;pvalue=1.32e-05;qvalue=0.21;sequence=ATGATGCCGG;;FIMO_ID=3428	63
NZ_BAAABV010000022.1	3466	3609	3001	3456	ID=promoter-gene-ABD272_RS21930;Parent=gene-ABD272_RS21930;GeneStart=3001;GeneEnd=3456;ID=gene-ABD272_RS21930;Name=ABD272_RS21930;gbkey=Gene;gene_biotype=protein_coding;locus_tag=ABD272_RS21930;old_locus_tag=GCM10010302_44670;ID=cds-WP_344162397.1;Parent=gene-ABD272_RS21930;Dbxref=GenBank:WP_344162397.1;Name=WP_344162397.1;Ontology_term=GO:0008080,GO:0016746;gbkey=CDS;go_function=N-acetyltransferase activity|0008080||IEA,acyltransferase activity|0016746||IEA;inference=COORDINATES: similar to AA sequence:RefSeq:WP_009193100.1;locus_tag=ABD272_RS21930;product=GNAT family N-acetyltransferase;protein_id=WP_344162397.1;transl_table=11	-	WP_344162397.1	GNAT family N-acetyltransferase	3476	3485	46.3	-	Name=ATGATGCCGA_NZ_BAAABV010000022.1-;Alias=MEME-3;ID=ATGATGCCGA-MEME-3-3-NZ_BAAABV010000022.1;pvalue=2.35e-05;qvalue=0.251;sequence=ATGATCGCGA;;FIMO_ID=3447	29
NZ_BAAABV010000022.1	3457	3600	3610	4380	ID=promoter-gene-ABD272_RS21935;Parent=gene-ABD272_RS21935;GeneStart=3610;GeneEnd=4380;ID=gene-ABD272_RS21935;Name=ABD272_RS21935;gbkey=Gene;gene_biotype=protein_coding;locus_tag=ABD272_RS21935;old_locus_tag=GCM10010302_44680;ID=cds-WP_344162400.1;Parent=gene-ABD272_RS21935;Dbxref=GenBank:WP_344162400.1;Name=WP_344162400.1;Ontology_term=GO:0008168,GO:1904047;gbkey=CDS;go_function=methyltransferase activity|0008168||IEA,S-adenosyl-L-methionine binding|1904047||IEA;inference=COORDINATES: similar to AA sequence:RefSeq:WP_010982102.1;locus_tag=ABD272_RS21935;product=class I SAM-dependent methyltransferase;protein_id=WP_344162400.1;transl_table=11	+	WP_344162400.1	class I SAM-dependent methyltransferase	3476	3485	46.3	-	Name=ATGATGCCGA_NZ_BAAABV010000022.1-;Alias=MEME-3;ID=ATGATGCCGA-MEME-3-3-NZ_BAAABV010000022.1;pvalue=2.35e-05;qvalue=0.251;sequence=ATGATCGCGA;;FIMO_ID=3447	125
NZ_BAAABV010000022.1	15086	15376	14645	15076	ID=promoter-gene-ABD272_RS21975;Parent=gene-ABD272_RS21975;GeneStart=14645;GeneEnd=15076;ID=gene-ABD272_RS21975;Name=ABD272_RS21975;gbkey=Gene;gene_biotype=protein_coding;locus_tag=ABD272_RS21975;old_locus_tag=GCM10010302_44780;ID=cds-WP_344162424.1;Parent=gene-ABD272_RS21975;Dbxref=GenBank:WP_344162424.1;Name=WP_344162424.1;gbkey=CDS;inference=COORDINATES: protein motif:HMM:NF039931.5;locus_tag=ABD272_RS21975;product=DUF5958 family protein;protein_id=WP_344162424.1;transl_table=11	-	WP_344162424.1	DUF5958 family protein	15078	15087	46.3	-	Name=ATGATGCCGA_NZ_BAAABV010000022.1-;Alias=MEME-3;ID=ATGATGCCGA-MEME-3-4-NZ_BAAABV010000022.1;pvalue=2.35e-05;qvalue=0.251;sequence=ATGATCACGA;;FIMO_ID=3448	11
NZ_BAAABV010000023.1	44974	45125	45135	45218	ID=promoter-gene-ABD272_RS39010;Parent=gene-ABD272_RS39010;GeneStart=45135;GeneEnd=45218;ID=gene-ABD272_RS39010;Name=ABD272_RS39010;gbkey=Gene;gene_biotype=protein_coding;locus_tag=ABD272_RS39010;ID=cds-WP_350206375.1;Parent=gene-ABD272_RS39010;Dbxref=GenBank:WP_350206375.1;Name=WP_350206375.1;gbkey=CDS;inference=COORDINATES: protein motif:HMM:NF042934.1;locus_tag=ABD272_RS39010;product=putative leader peptide;protein_id=WP_350206375.1;transl_table=11	+	WP_350206375.1	putative leader peptide	45099	45117	46.1	-	Name=CATACCGACCGGTCGGTMY_NZ_BAAABV010000023.1-;Alias=MEME-1;ID=CATACCGACCGGTCGGTMY-MEME-1-42-NZ_BAAABV010000023.1;pvalue=2.45e-05;qvalue=1;sequence=CGAACCGGCCGCCCTGTCA;;FIMO_ID=888	18
NZ_BAAABV010000023.1	46619	46753	46763	47029	ID=promoter-gene-ABD272_RS22195;Parent=gene-ABD272_RS22195;GeneStart=46763;GeneEnd=47029;ID=gene-ABD272_RS22195;Name=ABD272_RS22195;gbkey=Gene;gene_biotype=protein_coding;locus_tag=ABD272_RS22195;old_locus_tag=GCM10010302_45230;ID=cds-WP_042813060.1;Parent=gene-ABD272_RS22195;Dbxref=GenBank:WP_042813060.1;Name=WP_042813060.1;gbkey=CDS;inference=COORDINATES: similar to AA sequence:RefSeq:WP_005315530.1;locus_tag=ABD272_RS22195;product=DUF3099 domain-containing protein;protein_id=WP_042813060.1;transl_table=11	+	WP_042813060.1	DUF3099 domain-containing protein	46652	46661	40.3	-	Name=CGGTCGGTAT_NZ_BAAABV010000023.1-;Alias=MEME-2;ID=CGGTCGGTAT-MEME-2-108-NZ_BAAABV010000023.1;pvalue=9.23e-05;qvalue=1;sequence=CGGCCGGTAC;;FIMO_ID=2251	102
NZ_BAAABV010000023.1	90518	90808	89357	90508	ID=promoter-gene-ABD272_RS22430;Parent=gene-ABD272_RS22430;GeneStart=89357;GeneEnd=90508;ID=gene-ABD272_RS22430;Name=ABD272_RS22430;gbkey=Gene;gene_biotype=protein_coding;locus_tag=ABD272_RS22430;old_locus_tag=GCM10010302_45710;ID=cds-WP_344165729.1;Parent=gene-ABD272_RS22430;Dbxref=GenBank:WP_344165729.1;Name=WP_344165729.1;Ontology_term=GO:0007165,GO:0000155,GO:0004673,GO:0005524;gbkey=CDS;go_function=phosphorelay sensor kinase activity|0000155||IEA,protein histidine kinase activity|0004673||IEA,ATP binding|0005524||IEA;go_process=signal transduction|0007165||IEA;inference=COORDINATES: similar to AA sequence:RefSeq:WP_007265533.1;locus_tag=ABD272_RS22430;product=sensor histidine kinase;protein_id=WP_344165729.1;transl_table=11	-	WP_344165729.1	sensor histidine kinase	90680	90698	46.6	+	Name=CATACCGACCGGTCGGTMY_NZ_BAAABV010000023.1+;Alias=MEME-1;ID=CATACCGACCGGTCGGTMY-MEME-1-38-NZ_BAAABV010000023.1;pvalue=2.19e-05;qvalue=1;sequence=GAAACCGGGCGGCCGGCCC;;FIMO_ID=884	190
NZ_BAAABV010000023.1	90531	90821	90831	91358	ID=promoter-gene-ABD272_RS22435;Parent=gene-ABD272_RS22435;GeneStart=90831;GeneEnd=91358;ID=gene-ABD272_RS22435;Name=ABD272_RS22435;gbkey=Gene;gene_biotype=protein_coding;locus_tag=ABD272_RS22435;old_locus_tag=GCM10010302_45720;ID=cds-WP_344162677.1;Parent=gene-ABD272_RS22435;Dbxref=GenBank:WP_344162677.1;Name=WP_344162677.1;Ontology_term=GO:0020037;gbkey=CDS;go_function=heme binding|0020037||IEA;inference=COORDINATES: similar to AA sequence:RefSeq:WP_007265534.1;locus_tag=ABD272_RS22435;product=GlcG/HbpS family heme-binding protein;protein_id=WP_344162677.1;transl_table=11	+	WP_344162677.1	GlcG/HbpS family heme-binding protein	90680	90698	46.6	+	Name=CATACCGACCGGTCGGTMY_NZ_BAAABV010000023.1+;Alias=MEME-1;ID=CATACCGACCGGTCGGTMY-MEME-1-38-NZ_BAAABV010000023.1;pvalue=2.19e-05;qvalue=1;sequence=GAAACCGGGCGGCCGGCCC;;FIMO_ID=884	133
NZ_BAAABV010000023.1	98771	98865	97835	98761	ID=promoter-gene-ABD272_RS22470;Parent=gene-ABD272_RS22470;GeneStart=97835;GeneEnd=98761;ID=gene-ABD272_RS22470;Name=ABD272_RS22470;gbkey=Gene;gene_biotype=protein_coding;locus_tag=ABD272_RS22470;old_locus_tag=GCM10010302_45790;ID=cds-WP_344162697.1;Parent=gene-ABD272_RS22470;Dbxref=GenBank:WP_344162697.1;Name=WP_344162697.1;Ontology_term=GO:0016310,GO:0005524,GO:0008443;gbkey=CDS;go_function=ATP binding|0005524||IEA,phosphofructokinase activity|0008443||IEA;go_process=phosphorylation|0016310||IEA;inference=COORDINATES: similar to AA sequence:RefSeq:WP_007265541.1;locus_tag=ABD272_RS22470;product=1-phosphofructokinase family hexose kinase;protein_id=WP_344162697.1;transl_table=11	-	WP_344162697.1	1-phosphofructokinase family hexose kinase	98791	98800	46.3	+	Name=ATGATGCCGA_NZ_BAAABV010000023.1+;Alias=MEME-3;ID=ATGATGCCGA-MEME-3-195-NZ_BAAABV010000023.1;pvalue=2.35e-05;qvalue=0.251;sequence=ATCATGCCAA;;FIMO_ID=3643	39
NZ_BAAABV010000023.1	100959	101186	100017	100949	ID=promoter-gene-ABD272_RS22480;Parent=gene-ABD272_RS22480;GeneStart=100017;GeneEnd=100949;ID=gene-ABD272_RS22480;Name=ABD272_RS22480;gbkey=Gene;gene_biotype=protein_coding;locus_tag=ABD272_RS22480;old_locus_tag=GCM10010302_45810;ID=cds-WP_344165732.1;Parent=gene-ABD272_RS22480;Dbxref=GenBank:WP_344165732.1;Name=WP_344165732.1;Ontology_term=GO:0005524;gbkey=CDS;go_function=ATP binding|0005524||IEA;inference=COORDINATES: similar to AA sequence:RefSeq:WP_019762779.1;locus_tag=ABD272_RS22480;product=ROK family protein;protein_id=WP_344165732.1;transl_table=11	-	WP_344165732.1	ROK family protein	101071	101080	42.2	-	Name=CGGTCGGTAT_NZ_BAAABV010000023.1-;Alias=MEME-2;ID=CGGTCGGTAT-MEME-2-69-NZ_BAAABV010000023.1;pvalue=6.05e-05;qvalue=1;sequence=CGGACTGTTT;;FIMO_ID=2212	131
NZ_BAAABV010000023.1	100950	101177	101187	102476	ID=promoter-gene-ABD272_RS22485;Parent=gene-ABD272_RS22485;GeneStart=101187;GeneEnd=102476;ID=gene-ABD272_RS22485;Name=ABD272_RS22485;gbkey=Gene;gene_biotype=protein_coding;locus_tag=ABD272_RS22485;old_locus_tag=GCM10010302_45820;ID=cds-WP_344165735.1;Parent=gene-ABD272_RS22485;Dbxref=GenBank:WP_344165735.1;Name=WP_344165735.1;gbkey=CDS;inference=COORDINATES: similar to AA sequence:RefSeq:WP_007265544.1;locus_tag=ABD272_RS22485;product=extracellular solute-binding protein;protein_id=WP_344165735.1;transl_table=11	+	WP_344165735.1	extracellular solute-binding protein	101071	101080	42.2	-	Name=CGGTCGGTAT_NZ_BAAABV010000023.1-;Alias=MEME-2;ID=CGGTCGGTAT-MEME-2-69-NZ_BAAABV010000023.1;pvalue=6.05e-05;qvalue=1;sequence=CGGACTGTTT;;FIMO_ID=2212	107
NZ_BAAABV010000023.1	106729	107019	105769	106719	ID=promoter-gene-ABD272_RS22505;Parent=gene-ABD272_RS22505;GeneStart=105769;GeneEnd=106719;ID=gene-ABD272_RS22505;Name=ABD272_RS22505;gbkey=Gene;gene_biotype=protein_coding;locus_tag=ABD272_RS22505;old_locus_tag=GCM10010302_45860;ID=cds-WP_344162712.1;Parent=gene-ABD272_RS22505;Dbxref=GenBank:WP_344162712.1;Name=WP_344162712.1;gbkey=CDS;inference=COORDINATES: similar to AA sequence:RefSeq:WP_015035242.1;locus_tag=ABD272_RS22505;product=glucosyl-3-phosphoglycerate synthase;protein_id=WP_344162712.1;transl_table=11	-	WP_344162712.1	glucosyl-3-phosphoglycerate synthase	106976	106985	45.8	+	Name=CGGTCGGTAT_NZ_BAAABV010000023.1+;Alias=MEME-2;ID=CGGTCGGTAT-MEME-2-28-NZ_BAAABV010000023.1;pvalue=2.65e-05;qvalue=1;sequence=CAGTCGGTTC;;FIMO_ID=2171	266
NZ_BAAABV010000023.1	106769	107059	107069	108391	ID=promoter-gene-ABD272_RS22510;Parent=gene-ABD272_RS22510;GeneStart=107069;GeneEnd=108391;ID=gene-ABD272_RS22510;Name=thrC;gbkey=Gene;gene=thrC;gene_biotype=protein_coding;locus_tag=ABD272_RS22510;old_locus_tag=GCM10010302_45870;ID=cds-WP_344162715.1;Parent=gene-ABD272_RS22510;Dbxref=GenBank:WP_344162715.1;Name=WP_344162715.1;Ontology_term=GO:0009088,GO:0004795;gbkey=CDS;gene=thrC;go_function=threonine synthase activity|0004795||IEA;go_process=threonine biosynthetic process|0009088||IEA;inference=COORDINATES: similar to AA sequence:RefSeq:WP_007388716.1;locus_tag=ABD272_RS22510;product=threonine synthase;protein_id=WP_344162715.1;transl_table=11	+	WP_344162715.1	threonine synthase	106976	106985	45.8	+	Name=CGGTCGGTAT_NZ_BAAABV010000023.1+;Alias=MEME-2;ID=CGGTCGGTAT-MEME-2-28-NZ_BAAABV010000023.1;pvalue=2.65e-05;qvalue=1;sequence=CAGTCGGTTC;;FIMO_ID=2171	84
NZ_BAAABV010000023.1	160831	160979	160989	161426	ID=promoter-gene-ABD272_RS22785;Parent=gene-ABD272_RS22785;GeneStart=160989;GeneEnd=161426;ID=gene-ABD272_RS22785;Name=ABD272_RS22785;gbkey=Gene;gene_biotype=protein_coding;locus_tag=ABD272_RS22785;old_locus_tag=GCM10010302_46420;ID=cds-WP_344162859.1;Parent=gene-ABD272_RS22785;Dbxref=GenBank:WP_344162859.1;Name=WP_344162859.1;Ontology_term=GO:0006355,GO:0003700;gbkey=CDS;go_function=DNA-binding transcription factor activity|0003700||IEA;go_process=regulation of DNA-templated transcription|0006355||IEA;inference=COORDINATES: similar to AA sequence:RefSeq:WP_019524522.1;locus_tag=ABD272_RS22785;product=MarR family winged helix-turn-helix transcriptional regulator;protein_id=WP_344162859.1;transl_table=11	+	WP_344162859.1	MarR family winged helix-turn-helix transcriptional regulator	160839	160857	41.5	-	Name=CATACCGACCGGTCGGTMY_NZ_BAAABV010000023.1-;Alias=MEME-1;ID=CATACCGACCGGTCGGTMY-MEME-1-125-NZ_BAAABV010000023.1;pvalue=7.07e-05;qvalue=1;sequence=CGTACCCTCTGGCCCGACC;;FIMO_ID=971	132
NZ_BAAABV010000023.1	174935	175225	173660	174925	ID=promoter-gene-ABD272_RS22830;Parent=gene-ABD272_RS22830;GeneStart=173660;GeneEnd=174925;ID=gene-ABD272_RS22830;Name=ABD272_RS22830;gbkey=Gene;gene_biotype=protein_coding;locus_tag=ABD272_RS22830;old_locus_tag=GCM10010302_46510;ID=cds-WP_344162882.1;Parent=gene-ABD272_RS22830;Dbxref=GenBank:WP_344162882.1;Name=WP_344162882.1;Ontology_term=GO:0003677;gbkey=CDS;go_function=DNA binding|0003677||IEA;inference=COORDINATES: protein motif:HMM:NF013540.6;locus_tag=ABD272_RS22830;product=helix-turn-helix domain-containing protein;protein_id=WP_344162882.1;transl_table=11	-	WP_344162882.1	helix-turn-helix domain-containing protein	175025	175043	44.3	-	Name=CATACCGACCGGTCGGTMY_NZ_BAAABV010000023.1-;Alias=MEME-1;ID=CATACCGACCGGTCGGTMY-MEME-1-65-NZ_BAAABV010000023.1;pvalue=3.72e-05;qvalue=1;sequence=TGAACCGGCTTGCAGGTTT;;FIMO_ID=911	118
NZ_BAAABV010000023.1	228891	229070	228264	228881	ID=promoter-gene-ABD272_RS23065;Parent=gene-ABD272_RS23065;GeneStart=228264;GeneEnd=228881;ID=gene-ABD272_RS23065;Name=ABD272_RS23065;gbkey=Gene;gene_biotype=protein_coding;locus_tag=ABD272_RS23065;old_locus_tag=GCM10010302_47000;ID=cds-WP_344165763.1;Parent=gene-ABD272_RS23065;Dbxref=GenBank:WP_344165763.1;Name=WP_344165763.1;Ontology_term=GO:0010181,GO:0016491,GO:0016646;gbkey=CDS;go_function=FMN binding|0010181||IEA,oxidoreductase activity|0016491||IEA,oxidoreductase activity%2C acting on the CH-NH group of donors%2C NAD or NADP as acceptor|0016646||IEA;inference=COORDINATES: similar to AA sequence:RefSeq:WP_008742643.1;locus_tag=ABD272_RS23065;product=flavin reductase family protein;protein_id=WP_344165763.1;transl_table=11	-	WP_344165763.1	flavin reductase family protein	228959	228968	48.8	+	Name=ATGATGCCGA_NZ_BAAABV010000023.1+;Alias=MEME-3;ID=ATGATGCCGA-MEME-3-65-NZ_BAAABV010000023.1;pvalue=1.32e-05;qvalue=0.21;sequence=ATGACGCCGA;;FIMO_ID=3513	87
NZ_BAAABV010000023.1	228882	229061	229071	229865	ID=promoter-gene-ABD272_RS23070;Parent=gene-ABD272_RS23070;GeneStart=229071;GeneEnd=229865;ID=gene-ABD272_RS23070;Name=ABD272_RS23070;gbkey=Gene;gene_biotype=protein_coding;locus_tag=ABD272_RS23070;old_locus_tag=GCM10010302_47010;ID=cds-WP_344163006.1;Parent=gene-ABD272_RS23070;Dbxref=GenBank:WP_344163006.1;Name=WP_344163006.1;gbkey=CDS;inference=COORDINATES: similar to AA sequence:RefSeq:WP_008742641.1;locus_tag=ABD272_RS23070;product=VOC family protein;protein_id=WP_344163006.1;transl_table=11	+	WP_344163006.1	VOC family protein	228959	228968	48.8	+	Name=ATGATGCCGA_NZ_BAAABV010000023.1+;Alias=MEME-3;ID=ATGATGCCGA-MEME-3-65-NZ_BAAABV010000023.1;pvalue=1.32e-05;qvalue=0.21;sequence=ATGACGCCGA;;FIMO_ID=3513	103
NZ_BAAABV010000023.1	288789	289002	287517	288779	ID=promoter-gene-ABD272_RS23370;Parent=gene-ABD272_RS23370;GeneStart=287517;GeneEnd=288779;ID=gene-ABD272_RS23370;Name=ABD272_RS23370;gbkey=Gene;gene_biotype=protein_coding;locus_tag=ABD272_RS23370;old_locus_tag=GCM10010302_47630;ID=cds-WP_344163178.1;Parent=gene-ABD272_RS23370;Dbxref=GenBank:WP_344163178.1;Name=WP_344163178.1;gbkey=CDS;inference=COORDINATES: similar to AA sequence:RefSeq:WP_003961437.1;locus_tag=ABD272_RS23370;product=ADP-ribosylglycohydrolase family protein;protein_id=WP_344163178.1;transl_table=11	-	WP_344163178.1	ADP-ribosylglycohydrolase family protein	288823	288832	41.7	+	Name=CGGTCGGTAT_NZ_BAAABV010000023.1+;Alias=MEME-2;ID=CGGTCGGTAT-MEME-2-75-NZ_BAAABV010000023.1;pvalue=6.69e-05;qvalue=1;sequence=CGGTCGATTT;;FIMO_ID=2218	53
NZ_BAAABV010000023.1	288780	288993	289003	290079	ID=promoter-gene-ABD272_RS23375;Parent=gene-ABD272_RS23375;GeneStart=289003;GeneEnd=290079;ID=gene-ABD272_RS23375;Name=ABD272_RS23375;gbkey=Gene;gene_biotype=protein_coding;locus_tag=ABD272_RS23375;old_locus_tag=GCM10010302_47650;ID=cds-WP_344163181.1;Parent=gene-ABD272_RS23375;Dbxref=GenBank:WP_344163181.1;Name=WP_344163181.1;Ontology_term=GO:0004721,GO:0004725;gbkey=CDS;go_function=phosphoprotein phosphatase activity|0004721||IEA,protein tyrosine phosphatase activity|0004725||IEA;inference=COORDINATES: similar to AA sequence:RefSeq:WP_014137620.1;locus_tag=ABD272_RS23375;product=tyrosine-protein phosphatase;protein_id=WP_344163181.1;transl_table=11	+	WP_344163181.1	tyrosine-protein phosphatase	288823	288832	41.7	+	Name=CGGTCGGTAT_NZ_BAAABV010000023.1+;Alias=MEME-2;ID=CGGTCGGTAT-MEME-2-75-NZ_BAAABV010000023.1;pvalue=6.69e-05;qvalue=1;sequence=CGGTCGATTT;;FIMO_ID=2218	171
NZ_BAAABV010000023.1	340878	341039	339897	340868	ID=promoter-gene-ABD272_RS23610;Parent=gene-ABD272_RS23610;GeneStart=339897;GeneEnd=340868;ID=gene-ABD272_RS23610;Name=rarD;gbkey=Gene;gene=rarD;gene_biotype=protein_coding;locus_tag=ABD272_RS23610;old_locus_tag=GCM10010302_48120;ID=cds-WP_344163323.1;Parent=gene-ABD272_RS23610;Dbxref=GenBank:WP_344163323.1;Name=WP_344163323.1;Ontology_term=GO:0006810,GO:0005215,GO:0005886;gbkey=CDS;gene=rarD;go_component=plasma membrane|0005886||IEA;go_function=transporter activity|0005215||IEA;go_process=transport|0006810||IEA;inference=COORDINATES: similar to AA sequence:RefSeq:WP_018101298.1;locus_tag=ABD272_RS23610;product=EamA family transporter RarD;protein_id=WP_344163323.1;transl_table=11	-	WP_344163323.1	EamA family transporter RarD	340889	340898	44.4	+	Name=CGGTCGGTAT_NZ_BAAABV010000023.1+;Alias=MEME-2;ID=CGGTCGGTAT-MEME-2-38-NZ_BAAABV010000023.1;pvalue=3.6e-05;qvalue=1;sequence=CGGCCGGTTT;;FIMO_ID=2181	30
NZ_BAAABV010000023.1	378191	378352	378362	378796	ID=promoter-gene-ABD272_RS23825;Parent=gene-ABD272_RS23825;GeneStart=378362;GeneEnd=378796;ID=gene-ABD272_RS23825;Name=rplK;gbkey=Gene;gene=rplK;gene_biotype=protein_coding;locus_tag=ABD272_RS23825;old_locus_tag=GCM10010302_48510;ID=cds-WP_042818558.1;Parent=gene-ABD272_RS23825;Dbxref=GenBank:WP_042818558.1;Name=WP_042818558.1;Ontology_term=GO:0006412,GO:0003735,GO:0005840;gbkey=CDS;gene=rplK;go_component=ribosome|0005840||IEA;go_function=structural constituent of ribosome|0003735||IEA;go_process=translation|0006412||IEA;inference=COORDINATES: similar to AA sequence:RefSeq:WP_010058817.1;locus_tag=ABD272_RS23825;product=50S ribosomal protein L11;protein_id=WP_042818558.1;transl_table=11	+	WP_042818558.1	50S ribosomal protein L11	378254	378263	40	+	Name=CGGTCGGTAT_NZ_BAAABV010000023.1+;Alias=MEME-2;ID=CGGTCGGTAT-MEME-2-138-NZ_BAAABV010000023.1;pvalue=9.91e-05;qvalue=1;sequence=TGCTCGGTTT;;FIMO_ID=2281	99
NZ_BAAABV010000023.1	380678	380956	380966	381496	ID=promoter-gene-ABD272_RS23840;Parent=gene-ABD272_RS23840;GeneStart=380966;GeneEnd=381496;ID=gene-ABD272_RS23840;Name=rplJ;gbkey=Gene;gene=rplJ;gene_biotype=protein_coding;locus_tag=ABD272_RS23840;old_locus_tag=GCM10010302_48540;ID=cds-WP_042818555.1;Parent=gene-ABD272_RS23840;Dbxref=GenBank:WP_042818555.1;Name=WP_042818555.1;Ontology_term=GO:0006412,GO:0003735,GO:0015934;gbkey=CDS;gene=rplJ;go_component=large ribosomal subunit|0015934||IEA;go_function=structural constituent of ribosome|0003735||IEA;go_process=translation|0006412||IEA;inference=COORDINATES: similar to AA sequence:RefSeq:WP_003974311.1;locus_tag=ABD272_RS23840;product=50S ribosomal protein L10;protein_id=WP_042818555.1;transl_table=11	+	WP_042818555.1	50S ribosomal protein L10	380906	380915	40.6	+	Name=CGGTCGGTAT_NZ_BAAABV010000023.1+;Alias=MEME-2;ID=CGGTCGGTAT-MEME-2-107-NZ_BAAABV010000023.1;pvalue=8.68e-05;qvalue=1;sequence=CGTTTTGTAT;;FIMO_ID=2250	51
NZ_BAAABV010000023.1	420452	420578	420588	421946	ID=promoter-gene-ABD272_RS24065;Parent=gene-ABD272_RS24065;GeneStart=420588;GeneEnd=421946;ID=gene-ABD272_RS24065;Name=glmM;gbkey=Gene;gene=glmM;gene_biotype=protein_coding;locus_tag=ABD272_RS24065;old_locus_tag=GCM10010302_48990;ID=cds-WP_344163524.1;Parent=gene-ABD272_RS24065;Dbxref=GenBank:WP_344163524.1;Name=WP_344163524.1;Ontology_term=GO:0005975,GO:0009252,GO:0000287,GO:0008966;gbkey=CDS;gene=glmM;go_function=magnesium ion binding|0000287||IEA,phosphoglucosamine mutase activity|0008966||IEA;go_process=carbohydrate metabolic process|0005975||IEA,peptidoglycan biosynthetic process|0009252||IEA;inference=COORDINATES: similar to AA sequence:RefSeq:WP_003998794.1;locus_tag=ABD272_RS24065;product=phosphoglucosamine mutase;protein_id=WP_344163524.1;transl_table=11	+	WP_344163524.1	phosphoglucosamine mutase	420474	420492	43.3	+	Name=CATACCGACCGGTCGGTMY_NZ_BAAABV010000023.1+;Alias=MEME-1;ID=CATACCGACCGGTCGGTMY-MEME-1-85-NZ_BAAABV010000023.1;pvalue=4.67e-05;qvalue=1;sequence=GAAACCGCCCCGGCAGCAC;;FIMO_ID=931	96
NZ_BAAABV010000023.1	469692	469763	469773	471566	ID=promoter-gene-ABD272_RS24285;Parent=gene-ABD272_RS24285;GeneStart=469773;GeneEnd=471566;ID=gene-ABD272_RS24285;Name=ABD272_RS24285;gbkey=Gene;gene_biotype=protein_coding;locus_tag=ABD272_RS24285;old_locus_tag=GCM10010302_49440;ID=cds-WP_344163640.1;Parent=gene-ABD272_RS24285;Dbxref=GenBank:WP_344163640.1;Name=WP_344163640.1;Ontology_term=GO:0016614;gbkey=CDS;go_function=oxidoreductase activity%2C acting on CH-OH group of donors|0016614||IEA;inference=COORDINATES: similar to AA sequence:RefSeq:WP_018550545.1;locus_tag=ABD272_RS24285;product=GMC family oxidoreductase;protein_id=WP_344163640.1;transl_table=11	+	WP_344163640.1	GMC family oxidoreductase	469746	469755	46	-	Name=CGGTCGGTAT_NZ_BAAABV010000023.1-;Alias=MEME-2;ID=CGGTCGGTAT-MEME-2-27-NZ_BAAABV010000023.1;pvalue=2.51e-05;qvalue=1;sequence=CGGTCGGTTC;;FIMO_ID=2170	18
NZ_BAAABV010000023.1	516328	516364	515815	516318	ID=promoter-gene-ABD272_RS24475;Parent=gene-ABD272_RS24475;GeneStart=515815;GeneEnd=516318;ID=gene-ABD272_RS24475;Name=ABD272_RS24475;gbkey=Gene;gene_biotype=protein_coding;locus_tag=ABD272_RS24475;old_locus_tag=GCM10010302_49820;ID=cds-WP_344163763.1;Parent=gene-ABD272_RS24475;Dbxref=GenBank:WP_344163763.1;Name=WP_344163763.1;Ontology_term=GO:0051920;gbkey=CDS;go_function=peroxiredoxin activity|0051920||IEA;inference=COORDINATES: similar to AA sequence:RefSeq:WP_007266012.1;locus_tag=ABD272_RS24475;product=carboxymuconolactone decarboxylase family protein;protein_id=WP_344163763.1;transl_table=11	-	WP_344163763.1	carboxymuconolactone decarboxylase family protein	516327	516345	41.8	+	Name=CATACCGACCGGTCGGTMY_NZ_BAAABV010000023.1+;Alias=MEME-1;ID=CATACCGACCGGTCGGTMY-MEME-1-118-NZ_BAAABV010000023.1;pvalue=6.56e-05;qvalue=1;sequence=CGTACGGAGCGGACGGACC;;FIMO_ID=964	27
NZ_BAAABV010000023.1	516319	516355	516365	517783	ID=promoter-gene-ABD272_RS24480;Parent=gene-ABD272_RS24480;GeneStart=516365;GeneEnd=517783;ID=gene-ABD272_RS24480;Name=ABD272_RS24480;gbkey=Gene;gene_biotype=protein_coding;locus_tag=ABD272_RS24480;old_locus_tag=GCM10010302_49830;ID=cds-WP_344163766.1;Parent=gene-ABD272_RS24480;Dbxref=GenBank:WP_344163766.1;Name=WP_344163766.1;Ontology_term=GO:0030170;gbkey=CDS;go_function=pyridoxal phosphate binding|0030170||IEA;inference=COORDINATES: similar to AA sequence:RefSeq:WP_012379393.1;locus_tag=ABD272_RS24480;product=PLP-dependent aminotransferase family protein;protein_id=WP_344163766.1;transl_table=11	+	WP_344163766.1	PLP-dependent aminotransferase family protein	516327	516345	41.8	+	Name=CATACCGACCGGTCGGTMY_NZ_BAAABV010000023.1+;Alias=MEME-1;ID=CATACCGACCGGTCGGTMY-MEME-1-118-NZ_BAAABV010000023.1;pvalue=6.56e-05;qvalue=1;sequence=CGTACGGAGCGGACGGACC;;FIMO_ID=964	20
NZ_BAAABV010000023.1	523171	523294	523304	524317	ID=promoter-gene-ABD272_RS24510;Parent=gene-ABD272_RS24510;GeneStart=523304;GeneEnd=524317;ID=gene-ABD272_RS24510;Name=trpS;gbkey=Gene;gene=trpS;gene_biotype=protein_coding;locus_tag=ABD272_RS24510;old_locus_tag=GCM10010302_49890;ID=cds-WP_344163782.1;Parent=gene-ABD272_RS24510;Dbxref=GenBank:WP_344163782.1;Name=WP_344163782.1;Ontology_term=GO:0006436,GO:0000166,GO:0004830,GO:0005524;gbkey=CDS;gene=trpS;go_function=nucleotide binding|0000166||IEA,tryptophan-tRNA ligase activity|0004830||IEA,ATP binding|0005524||IEA;go_process=tryptophanyl-tRNA aminoacylation|0006436||IEA;inference=COORDINATES: similar to AA sequence:RefSeq:WP_015035701.1;locus_tag=ABD272_RS24510;product=tryptophan--tRNA ligase;protein_id=WP_344163782.1;transl_table=11	+	WP_344163782.1	tryptophan--tRNA ligase	523278	523287	40.3	+	Name=CGGTCGGTAT_NZ_BAAABV010000023.1+;Alias=MEME-2;ID=CGGTCGGTAT-MEME-2-121-NZ_BAAABV010000023.1;pvalue=9.23e-05;qvalue=1;sequence=CGGCCGGTAC;;FIMO_ID=2264	17
NZ_BAAABV010000023.1	556664	556884	556894	557958	ID=promoter-gene-ABD272_RS24675;Parent=gene-ABD272_RS24675;GeneStart=556894;GeneEnd=557958;ID=gene-ABD272_RS24675;Name=ABD272_RS24675;gbkey=Gene;gene_biotype=protein_coding;locus_tag=ABD272_RS24675;old_locus_tag=GCM10010302_50250;ID=cds-WP_344163866.1;Parent=gene-ABD272_RS24675;Dbxref=GenBank:WP_344163866.1;Name=WP_344163866.1;Ontology_term=GO:0016020,GO:0055052;gbkey=CDS;go_component=membrane|0016020||IEA,ATP-binding cassette (ABC) transporter complex%2C substrate-binding subunit-containing|0055052||IEA;inference=COORDINATES: similar to AA sequence:RefSeq:WP_012379355.1;locus_tag=ABD272_RS24675;product=BMP family lipoprotein;protein_id=WP_344163866.1;transl_table=11	+	WP_344163866.1	BMP family lipoprotein	556751	556769	44.9	+	Name=CATACCGACCGGTCGGTMY_NZ_BAAABV010000023.1+;Alias=MEME-1;ID=CATACCGACCGGTCGGTMY-MEME-1-55-NZ_BAAABV010000023.1;pvalue=3.23e-05;qvalue=1;sequence=GTTACCAACCGGTCACTGT;;FIMO_ID=901	125
NZ_BAAABV010000023.1	601428	601608	601618	602793	ID=promoter-gene-ABD272_RS24915;Parent=gene-ABD272_RS24915;GeneStart=601618;GeneEnd=602793;ID=gene-ABD272_RS24915;Name=ABD272_RS24915;gbkey=Gene;gene_biotype=protein_coding;locus_tag=ABD272_RS24915;old_locus_tag=GCM10010302_50750;ID=cds-WP_425580246.1;Parent=gene-ABD272_RS24915;Dbxref=GenBank:WP_425580246.1;Name=WP_425580246.1;Ontology_term=GO:0009190,GO:0035556,GO:0009975,GO:0016849,GO:0032555,GO:0046872;gbkey=CDS;go_function=cyclase activity|0009975||IEA,phosphorus-oxygen lyase activity|0016849||IEA,purine ribonucleotide binding|0032555||IEA,metal ion binding|0046872||IEA;go_process=cyclic nucleotide biosynthetic process|0009190||IEA,intracellular signal transduction|0035556||IEA;inference=COORDINATES: similar to AA sequence:RefSeq:WP_008742008.1;locus_tag=ABD272_RS24915;product=adenylate/guanylate cyclase domain-containing protein;protein_id=WP_425580246.1;transl_table=11	+	WP_425580246.1	adenylate/guanylate cyclase domain-containing protein	601563	601581	44.9	-	Name=CATACCGACCGGTCGGTMY_NZ_BAAABV010000023.1-;Alias=MEME-1;ID=CATACCGACCGGTCGGTMY-MEME-1-53-NZ_BAAABV010000023.1;pvalue=3.21e-05;qvalue=1;sequence=TAAACCATACGGCAGGTGT;;FIMO_ID=899	37
NZ_BAAABV010000023.1	655640	655930	654419	655630	ID=promoter-gene-ABD272_RS25180;Parent=gene-ABD272_RS25180;GeneStart=654419;GeneEnd=655630;ID=gene-ABD272_RS25180;Name=ABD272_RS25180;gbkey=Gene;gene_biotype=protein_coding;locus_tag=ABD272_RS25180;old_locus_tag=GCM10010302_51290;ID=cds-WP_344164140.1;Parent=gene-ABD272_RS25180;Dbxref=GenBank:WP_344164140.1;Name=WP_344164140.1;Ontology_term=GO:0009058,GO:0003824,GO:0030170;gbkey=CDS;go_function=catalytic activity|0003824||IEA,pyridoxal phosphate binding|0030170||IEA;go_process=biosynthetic process|0009058||IEA;inference=COORDINATES: similar to AA sequence:RefSeq:WP_006346993.1;locus_tag=ABD272_RS25180;product=pyridoxal phosphate-dependent aminotransferase;protein_id=WP_344164140.1;transl_table=11	-	WP_344164140.1	pyridoxal phosphate-dependent aminotransferase	655639	655657	41.4	+	Name=CATACCGACCGGTCGGTMY_NZ_BAAABV010000023.1+;Alias=MEME-1;ID=CATACCGACCGGTCGGTMY-MEME-1-127-NZ_BAAABV010000023.1;pvalue=7.24e-05;qvalue=1;sequence=CTTACGGGCCTCTTTGTTT;;FIMO_ID=973	27
NZ_BAAABV010000023.1	681260	681477	681487	682056	ID=promoter-gene-ABD272_RS25340;Parent=gene-ABD272_RS25340;GeneStart=681487;GeneEnd=682056;ID=gene-ABD272_RS25340;Name=ABD272_RS25340;gbkey=Gene;gene_biotype=protein_coding;locus_tag=ABD272_RS25340;old_locus_tag=GCM10010302_51610;ID=cds-WP_344164231.1;Parent=gene-ABD272_RS25340;Dbxref=GenBank:WP_344164231.1;Name=WP_344164231.1;gbkey=CDS;inference=COORDINATES: similar to AA sequence:RefSeq:WP_007450746.1;locus_tag=ABD272_RS25340;product=DUF4291 domain-containing protein;protein_id=WP_344164231.1;transl_table=11	+	WP_344164231.1	DUF4291 domain-containing protein	681454	681472	40.8	+	Name=CATACCGACCGGTCGGTMY_NZ_BAAABV010000023.1+;Alias=MEME-1;ID=CATACCGACCGGTCGGTMY-MEME-1-147-NZ_BAAABV010000023.1;pvalue=8.22e-05;qvalue=1;sequence=GGTACCGGCGGGCCGGATC;;FIMO_ID=993	15
NZ_BAAABV010000023.1	699002	699269	697715	698992	ID=promoter-gene-ABD272_RS25435;Parent=gene-ABD272_RS25435;GeneStart=697715;GeneEnd=698992;ID=gene-ABD272_RS25435;Name=ABD272_RS25435;gbkey=Gene;gene_biotype=protein_coding;locus_tag=ABD272_RS25435;old_locus_tag=GCM10010302_51790;ID=cds-WP_344165824.1;Parent=gene-ABD272_RS25435;Dbxref=GenBank:WP_344165824.1;Name=WP_344165824.1;gbkey=CDS;inference=COORDINATES: similar to AA sequence:RefSeq:WP_018511024.1;locus_tag=ABD272_RS25435;product=extracellular solute-binding protein;protein_id=WP_344165824.1;transl_table=11	-	WP_344165824.1	extracellular solute-binding protein	699218	699236	44.3	-	Name=CATACCGACCGGTCGGTMY_NZ_BAAABV010000023.1-;Alias=MEME-1;ID=CATACCGACCGGTCGGTMY-MEME-1-66-NZ_BAAABV010000023.1;pvalue=3.72e-05;qvalue=1;sequence=GAAACGGGCTTTTCGGCAT;;FIMO_ID=912	244
NZ_BAAABV010000023.1	744778	744984	744499	744768	ID=promoter-gene-ABD272_RS25650;Parent=gene-ABD272_RS25650;GeneStart=744499;GeneEnd=744768;ID=gene-ABD272_RS25650;Name=ABD272_RS25650;gbkey=Gene;gene_biotype=protein_coding;locus_tag=ABD272_RS25650;old_locus_tag=GCM10010302_52220;ID=cds-WP_344164403.1;Parent=gene-ABD272_RS25650;Dbxref=GenBank:WP_344164403.1;Name=WP_344164403.1;Ontology_term=GO:0006355,GO:0045927,GO:0003677,GO:0097351,GO:0110001;gbkey=CDS;go_component=toxin-antitoxin complex|0110001||IEA;go_function=DNA binding|0003677||IEA,toxin sequestering activity|0097351||IEA;go_process=regulation of DNA-templated transcription|0006355||IEA,positive regulation of growth|0045927||IEA;inference=COORDINATES: similar to AA sequence:RefSeq:WP_014628308.1;locus_tag=ABD272_RS25650;product=type II toxin-antitoxin system Phd/YefM family antitoxin;protein_id=WP_344164403.1;transl_table=11	-	WP_344164403.1	type II toxin-antitoxin system Phd/YefM family antitoxin	744779	744788	41.7	-	Name=CGGTCGGTAT_NZ_BAAABV010000023.1-;Alias=MEME-2;ID=CGGTCGGTAT-MEME-2-76-NZ_BAAABV010000023.1;pvalue=6.69e-05;qvalue=1;sequence=CACTCGGTAC;;FIMO_ID=2219	20
NZ_BAAABV010000023.1	772584	772874	772884	775301	ID=promoter-gene-ABD272_RS25785;Parent=gene-ABD272_RS25785;GeneStart=772884;GeneEnd=775301;ID=gene-ABD272_RS25785;Name=ABD272_RS25785;gbkey=Gene;gene_biotype=protein_coding;locus_tag=ABD272_RS25785;old_locus_tag=GCM10010302_52490;ID=cds-WP_344164475.1;Parent=gene-ABD272_RS25785;Dbxref=GenBank:WP_344164475.1;Name=WP_344164475.1;Ontology_term=GO:0005524,GO:0042626,GO:0140359;gbkey=CDS;go_function=ATP binding|0005524||IEA,ATPase-coupled transmembrane transporter activity|0042626||IEA,ABC-type transporter activity|0140359||IEA;inference=COORDINATES: similar to AA sequence:RefSeq:WP_018889082.1;locus_tag=ABD272_RS25785;product=ABC transporter family substrate-binding protein;protein_id=WP_344164475.1;transl_table=11	+	WP_344164475.1	ABC transporter family substrate-binding protein	772640	772649	41.7	-	Name=CGGTCGGTAT_NZ_BAAABV010000023.1-;Alias=MEME-2;ID=CGGTCGGTAT-MEME-2-77-NZ_BAAABV010000023.1;pvalue=6.69e-05;qvalue=1;sequence=CGCACGGTTT;;FIMO_ID=2220	235
NZ_BAAABV010000023.1	777699	777989	777999	779645	ID=promoter-gene-ABD272_RS25795;Parent=gene-ABD272_RS25795;GeneStart=777999;GeneEnd=779645;ID=gene-ABD272_RS25795;Name=ABD272_RS25795;gbkey=Gene;gene_biotype=protein_coding;locus_tag=ABD272_RS25795;old_locus_tag=GCM10010302_52510;ID=cds-WP_344164481.1;Parent=gene-ABD272_RS25795;Dbxref=GenBank:WP_344164481.1;Name=WP_344164481.1;Ontology_term=GO:0042626,GO:0140359,GO:0055052;gbkey=CDS;go_component=ATP-binding cassette (ABC) transporter complex%2C substrate-binding subunit-containing|0055052||IEA;go_function=ATPase-coupled transmembrane transporter activity|0042626||IEA,ABC-type transporter activity|0140359||IEA;inference=COORDINATES: similar to AA sequence:RefSeq:WP_009190428.1;locus_tag=ABD272_RS25795;product=peptide ABC transporter substrate-binding protein;protein_id=WP_344164481.1;transl_table=11	+	WP_344164481.1	peptide ABC transporter substrate-binding protein	777724	777742	50.9	+	Name=CATACCGACCGGTCGGTMY_NZ_BAAABV010000023.1+;Alias=MEME-1;ID=CATACCGACCGGTCGGTMY-MEME-1-14-NZ_BAAABV010000023.1;pvalue=8.13e-06;qvalue=1;sequence=CTAACCGTCCGTTTCGCAC;;FIMO_ID=860	257	777721	777739	45.2	-	Name=CATACCGACCGGTCGGTMY_NZ_BAAABV010000023.1-;Alias=MEME-1;ID=CATACCGACCGGTCGGTMY-MEME-1-50-NZ_BAAABV010000023.1;pvalue=3.04e-05;qvalue=1;sequence=CGAAACGGACGGTTAGTTC;;FIMO_ID=896	260	777695	777704	60.8	-	Name=CGGTCGGTAT_NZ_BAAABV010000023.1-;Alias=MEME-2;ID=CGGTCGGTAT-MEME-2-1-NZ_BAAABV010000023.1;pvalue=8.36e-07;qvalue=1;sequence=CGGTCGGTAT;;FIMO_ID=2144	295
NZ_BAAABV010000023.1	779646	779816	779826	780749	ID=promoter-gene-ABD272_RS25800;Parent=gene-ABD272_RS25800;GeneStart=779826;GeneEnd=780749;ID=gene-ABD272_RS25800;Name=ABD272_RS25800;gbkey=Gene;gene_biotype=protein_coding;locus_tag=ABD272_RS25800;old_locus_tag=GCM10010302_52530;ID=cds-WP_344164484.1;Parent=gene-ABD272_RS25800;Dbxref=GenBank:WP_344164484.1;Name=WP_344164484.1;Ontology_term=GO:0055085;gbkey=CDS;go_process=transmembrane transport|0055085||IEA;inference=COORDINATES: similar to AA sequence:RefSeq:WP_009190429.1;locus_tag=ABD272_RS25800;product=ABC transporter permease;protein_id=WP_344164484.1;transl_table=11	+	WP_344164484.1	ABC transporter permease	779802	779811	41	+	Name=CGGTCGGTAT_NZ_BAAABV010000023.1+;Alias=MEME-2;ID=CGGTCGGTAT-MEME-2-95-NZ_BAAABV010000023.1;pvalue=8e-05;qvalue=1;sequence=CGCCCGGTAT;;FIMO_ID=2238	15	779783	779792	48.8	+	Name=ATGATGCCGA_NZ_BAAABV010000023.1+;Alias=MEME-3;ID=ATGATGCCGA-MEME-3-120-NZ_BAAABV010000023.1;pvalue=1.32e-05;qvalue=0.21;sequence=ATGATGCCGC;;FIMO_ID=3568	34
NZ_BAAABV010000023.1	811495	811785	810682	811485	ID=promoter-gene-ABD272_RS25955;Parent=gene-ABD272_RS25955;GeneStart=810682;GeneEnd=811485;ID=gene-ABD272_RS25955;Name=ABD272_RS25955;gbkey=Gene;gene_biotype=protein_coding;locus_tag=ABD272_RS25955;old_locus_tag=GCM10010302_52840;ID=cds-WP_344164567.1;Parent=gene-ABD272_RS25955;Dbxref=GenBank:WP_344164567.1;Name=WP_344164567.1;Ontology_term=GO:0016829;gbkey=CDS;go_function=lyase activity|0016829||IEA;inference=COORDINATES: similar to AA sequence:RefSeq:WP_019058392.1;locus_tag=ABD272_RS25955;product=enoyl-CoA hydratase/isomerase family protein;protein_id=WP_344164567.1;transl_table=11	-	WP_344164567.1	enoyl-CoA hydratase/isomerase family protein	811520	811529	40.3	+	Name=CGGTCGGTAT_NZ_BAAABV010000023.1+;Alias=MEME-2;ID=CGGTCGGTAT-MEME-2-125-NZ_BAAABV010000023.1;pvalue=9.23e-05;qvalue=1;sequence=CGGCCGGTAC;;FIMO_ID=2268	44	811512	811530	44.6	-	Name=CATACCGACCGGTCGGTMY_NZ_BAAABV010000023.1-;Alias=MEME-1;ID=CATACCGACCGGTCGGTMY-MEME-1-60-NZ_BAAABV010000023.1;pvalue=3.45e-05;qvalue=1;sequence=GGTACCGGCCGGTAGCCAC;;FIMO_ID=906	45	811526	811535	40.3	-	Name=CGGTCGGTAT_NZ_BAAABV010000023.1-;Alias=MEME-2;ID=CGGTCGGTAT-MEME-2-126-NZ_BAAABV010000023.1;pvalue=9.23e-05;qvalue=1;sequence=CGGCCGGTAC;;FIMO_ID=2269	50
NZ_BAAABV010000023.1	811518	811808	811818	811985	ID=promoter-gene-ABD272_RS25960;Parent=gene-ABD272_RS25960;GeneStart=811818;GeneEnd=811985;ID=gene-ABD272_RS25960;Name=ABD272_RS25960;gbkey=Gene;gene_biotype=protein_coding;locus_tag=ABD272_RS25960;old_locus_tag=GCM10010302_52850;ID=cds-WP_003966491.1;Parent=gene-ABD272_RS25960;Dbxref=GenBank:WP_003966491.1;Name=WP_003966491.1;gbkey=CDS;inference=COORDINATES: similar to AA sequence:RefSeq:WP_003966491.1;locus_tag=ABD272_RS25960;product=DUF3117 domain-containing protein;protein_id=WP_003966491.1;transl_table=11	+	WP_003966491.1	DUF3117 domain-containing protein	811526	811535	40.3	-	Name=CGGTCGGTAT_NZ_BAAABV010000023.1-;Alias=MEME-2;ID=CGGTCGGTAT-MEME-2-126-NZ_BAAABV010000023.1;pvalue=9.23e-05;qvalue=1;sequence=CGGCCGGTAC;;FIMO_ID=2269	283	811512	811530	44.6	-	Name=CATACCGACCGGTCGGTMY_NZ_BAAABV010000023.1-;Alias=MEME-1;ID=CATACCGACCGGTCGGTMY-MEME-1-60-NZ_BAAABV010000023.1;pvalue=3.45e-05;qvalue=1;sequence=GGTACCGGCCGGTAGCCAC;;FIMO_ID=906	288	811520	811529	40.3	+	Name=CGGTCGGTAT_NZ_BAAABV010000023.1+;Alias=MEME-2;ID=CGGTCGGTAT-MEME-2-125-NZ_BAAABV010000023.1;pvalue=9.23e-05;qvalue=1;sequence=CGGCCGGTAC;;FIMO_ID=2268	289
NZ_BAAABV010000023.1	875929	876118	875659	875919	ID=promoter-gene-ABD272_RS26235;Parent=gene-ABD272_RS26235;GeneStart=875659;GeneEnd=875919;ID=gene-ABD272_RS26235;Name=ABD272_RS26235;gbkey=Gene;gene_biotype=protein_coding;locus_tag=ABD272_RS26235;old_locus_tag=GCM10010302_53390;ID=cds-WP_344164720.1;Parent=gene-ABD272_RS26235;Dbxref=GenBank:WP_344164720.1;Name=WP_344164720.1;gbkey=CDS;inference=COORDINATES: similar to AA sequence:RefSeq:WP_007266404.1;locus_tag=ABD272_RS26235;product=mycoredoxin;protein_id=WP_344164720.1;transl_table=11	-	WP_344164720.1	mycoredoxin	876035	876044	48.4	+	Name=CGGTCGGTAT_NZ_BAAABV010000023.1+;Alias=MEME-2;ID=CGGTCGGTAT-MEME-2-19-NZ_BAAABV010000023.1;pvalue=1.44e-05;qvalue=1;sequence=CGGCCGGTAT;;FIMO_ID=2162	125
NZ_BAAABV010000023.1	875920	876109	876119	878305	ID=promoter-gene-ABD272_RS26240;Parent=gene-ABD272_RS26240;GeneStart=876119;GeneEnd=878305;ID=gene-ABD272_RS26240;Name=ABD272_RS26240;gbkey=Gene;gene_biotype=protein_coding;locus_tag=ABD272_RS26240;old_locus_tag=GCM10010302_53400;ID=cds-WP_344164723.1;Parent=gene-ABD272_RS26240;Dbxref=GenBank:WP_344164723.1;Name=WP_344164723.1;gbkey=CDS;inference=COORDINATES: similar to AA sequence:RefSeq:WP_020610202.1;locus_tag=ABD272_RS26240;product=ATP-dependent DNA helicase UvrD2;protein_id=WP_344164723.1;transl_table=11	+	WP_344164723.1	ATP-dependent DNA helicase UvrD2	876035	876044	48.4	+	Name=CGGTCGGTAT_NZ_BAAABV010000023.1+;Alias=MEME-2;ID=CGGTCGGTAT-MEME-2-19-NZ_BAAABV010000023.1;pvalue=1.44e-05;qvalue=1;sequence=CGGCCGGTAT;;FIMO_ID=2162	75
NZ_BAAABV010000023.1	882839	883053	881717	882829	ID=promoter-gene-ABD272_RS26275;Parent=gene-ABD272_RS26275;GeneStart=881717;GeneEnd=882829;ID=gene-ABD272_RS26275;Name=ABD272_RS26275;gbkey=Gene;gene_biotype=protein_coding;locus_tag=ABD272_RS26275;old_locus_tag=GCM10010302_53460;ID=cds-WP_344164741.1;Parent=gene-ABD272_RS26275;Dbxref=GenBank:WP_344164741.1;Name=WP_344164741.1;Ontology_term=GO:0008641;gbkey=CDS;go_function=ubiquitin-like modifier activating enzyme activity|0008641||IEA;inference=COORDINATES: similar to AA sequence:RefSeq:WP_018956338.1;locus_tag=ABD272_RS26275;product=ThiF family adenylyltransferase;protein_id=WP_344164741.1;transl_table=11	-	WP_344164741.1	ThiF family adenylyltransferase	882849	882858	44.9	-	Name=CGGTCGGTAT_NZ_BAAABV010000023.1-;Alias=MEME-2;ID=CGGTCGGTAT-MEME-2-35-NZ_BAAABV010000023.1;pvalue=3.22e-05;qvalue=1;sequence=CGGACGGTAC;;FIMO_ID=2178	29
NZ_BAAABV010000023.1	882830	883044	883054	883593	ID=promoter-gene-ABD272_RS26280;Parent=gene-ABD272_RS26280;GeneStart=883054;GeneEnd=883593;ID=gene-ABD272_RS26280;Name=ABD272_RS26280;gbkey=Gene;gene_biotype=protein_coding;locus_tag=ABD272_RS26280;old_locus_tag=GCM10010302_53470;ID=cds-WP_344164744.1;Parent=gene-ABD272_RS26280;Dbxref=GenBank:WP_344164744.1;Name=WP_344164744.1;Ontology_term=GO:0006508,GO:0008237,GO:0008270,GO:0016787,GO:0046872;gbkey=CDS;go_function=metallopeptidase activity|0008237||IEA,zinc ion binding|0008270||IEA,hydrolase activity|0016787||IEA,metal ion binding|0046872||IEA;go_process=proteolysis|0006508||IEA;inference=COORDINATES: similar to AA sequence:RefSeq:WP_007266412.1;locus_tag=ABD272_RS26280;product=M48 metallopeptidase family protein;protein_id=WP_344164744.1;transl_table=11	+	WP_344164744.1	M48 metallopeptidase family protein	882849	882858	44.9	-	Name=CGGTCGGTAT_NZ_BAAABV010000023.1-;Alias=MEME-2;ID=CGGTCGGTAT-MEME-2-35-NZ_BAAABV010000023.1;pvalue=3.22e-05;qvalue=1;sequence=CGGACGGTAC;;FIMO_ID=2178	196
NZ_BAAABV010000023.1	908014	908304	908314	908958	ID=promoter-gene-ABD272_RS26410;Parent=gene-ABD272_RS26410;GeneStart=908314;GeneEnd=908958;ID=gene-ABD272_RS26410;Name=ABD272_RS26410;gbkey=Gene;gene_biotype=protein_coding;locus_tag=ABD272_RS26410;old_locus_tag=GCM10010302_53730;ID=cds-WP_007266438.1;Parent=gene-ABD272_RS26410;Dbxref=GenBank:WP_007266438.1;Name=WP_007266438.1;Ontology_term=GO:0006352,GO:0006355,GO:0003700,GO:0016987;gbkey=CDS;go_function=DNA-binding transcription factor activity|0003700||IEA,sigma factor activity|0016987||IEA;go_process=DNA-templated transcription initiation|0006352||IEA,regulation of DNA-templated transcription|0006355||IEA;inference=COORDINATES: similar to AA sequence:RefSeq:WP_003973756.1;locus_tag=ABD272_RS26410;product=sigma-70 family RNA polymerase sigma factor;protein_id=WP_007266438.1;transl_table=11	+	WP_007266438.1	sigma-70 family RNA polymerase sigma factor	908169	908178	41.3	-	Name=CGGTCGGTAT_NZ_BAAABV010000023.1-;Alias=MEME-2;ID=CGGTCGGTAT-MEME-2-86-NZ_BAAABV010000023.1;pvalue=7.41e-05;qvalue=1;sequence=CGGACGGTTC;;FIMO_ID=2229	136
NZ_BAAABV010000023.1	929700	929990	930000	931469	ID=promoter-gene-ABD272_RS26510;Parent=gene-ABD272_RS26510;GeneStart=930000;GeneEnd=931469;ID=gene-ABD272_RS26510;Name=ABD272_RS26510;gbkey=Gene;gene_biotype=protein_coding;locus_tag=ABD272_RS26510;old_locus_tag=GCM10010302_53930;ID=cds-WP_344164855.1;Parent=gene-ABD272_RS26510;Dbxref=GenBank:WP_344164855.1;Name=WP_344164855.1;Ontology_term=GO:0007165,GO:0000155,GO:0004673,GO:0005524;gbkey=CDS;go_function=phosphorelay sensor kinase activity|0000155||IEA,protein histidine kinase activity|0004673||IEA,ATP binding|0005524||IEA;go_process=signal transduction|0007165||IEA;inference=COORDINATES: similar to AA sequence:RefSeq:WP_018105580.1;locus_tag=ABD272_RS26510;product=sensor histidine kinase;protein_id=WP_344164855.1;transl_table=11	+	WP_344164855.1	sensor histidine kinase	929881	929899	41.2	+	Name=CATACCGACCGGTCGGTMY_NZ_BAAABV010000023.1+;Alias=MEME-1;ID=CATACCGACCGGTCGGTMY-MEME-1-136-NZ_BAAABV010000023.1;pvalue=7.6e-05;qvalue=1;sequence=CCTACCGGCCCGTCACTTC;;FIMO_ID=982	101
NZ_BAAABV010000023.1	933163	933238	932188	933153	ID=promoter-gene-ABD272_RS26520;Parent=gene-ABD272_RS26520;GeneStart=932188;GeneEnd=933153;ID=gene-ABD272_RS26520;Name=ABD272_RS26520;gbkey=Gene;gene_biotype=protein_coding;locus_tag=ABD272_RS26520;old_locus_tag=GCM10010302_53950;ID=cds-WP_344164860.1;Parent=gene-ABD272_RS26520;Dbxref=GenBank:WP_344164860.1;Name=WP_344164860.1;Ontology_term=GO:0008654,GO:0016310,GO:0001727,GO:0005524;gbkey=CDS;go_function=lipid kinase activity|0001727||IEA,ATP binding|0005524||IEA;go_process=phospholipid biosynthetic process|0008654||IEA,phosphorylation|0016310||IEA;inference=COORDINATES: similar to AA sequence:RefSeq:WP_006127486.1;locus_tag=ABD272_RS26520;product=diacylglycerol/lipid kinase family protein;protein_id=WP_344164860.1;transl_table=11	-	WP_344164860.1	diacylglycerol/lipid kinase family protein	933189	933198	42.4	-	Name=CGGTCGGTAT_NZ_BAAABV010000023.1-;Alias=MEME-2;ID=CGGTCGGTAT-MEME-2-64-NZ_BAAABV010000023.1;pvalue=5.72e-05;qvalue=1;sequence=CGGTCGGTAG;;FIMO_ID=2207	45
NZ_BAAABV010000023.1	950671	950961	949699	950661	ID=promoter-gene-ABD272_RS26625;Parent=gene-ABD272_RS26625;GeneStart=949699;GeneEnd=950661;ID=gene-ABD272_RS26625;Name=ABD272_RS26625;gbkey=Gene;gene_biotype=protein_coding;locus_tag=ABD272_RS26625;old_locus_tag=GCM10010302_54160;ID=cds-WP_344164921.1;Parent=gene-ABD272_RS26625;Dbxref=GenBank:WP_344164921.1;Name=WP_344164921.1;gbkey=CDS;inference=COORDINATES: similar to AA sequence:RefSeq:WP_003966331.1;locus_tag=ABD272_RS26625;product=zinc-binding dehydrogenase;protein_id=WP_344164921.1;transl_table=11	-	WP_344164921.1	zinc-binding dehydrogenase	950669	950687	52.9	-	Name=CATACCGACCGGTCGGTMY_NZ_BAAABV010000023.1-;Alias=MEME-1;ID=CATACCGACCGGTCGGTMY-MEME-1-10-NZ_BAAABV010000023.1;pvalue=5.06e-06;qvalue=1;sequence=CTTACCGACCGGTAGCCTC;;FIMO_ID=856	26
NZ_BAAABV010000023.1	975901	976149	972013	975891	ID=promoter-gene-ABD272_RS26710;Parent=gene-ABD272_RS26710;GeneStart=972013;GeneEnd=975891;ID=gene-ABD272_RS26710;Name=ABD272_RS26710;gbkey=Gene;gene_biotype=protein_coding;locus_tag=ABD272_RS26710;old_locus_tag=GCM10010302_54330;ID=cds-WP_344164962.1;Parent=gene-ABD272_RS26710;Dbxref=GenBank:WP_344164962.1;Name=WP_344164962.1;Ontology_term=GO:0006099,GO:0004591,GO:0016746,GO:0030976;gbkey=CDS;go_function=oxoglutarate dehydrogenase (succinyl-transferring) activity|0004591||IEA,acyltransferase activity|0016746||IEA,thiamine pyrophosphate binding|0030976||IEA;go_process=tricarboxylic acid cycle|0006099||IEA;inference=COORDINATES: similar to AA sequence:RefSeq:WP_007266508.1;locus_tag=ABD272_RS26710;product=multifunctional oxoglutarate decarboxylase/oxoglutarate dehydrogenase thiamine pyrophosphate-binding subunit/dihydrolipoyllysine-residue succinyltransferase subunit;protein_id=WP_344164962.1;transl_table=11	-	WP_344164962.1	multifunctional oxoglutarate decarboxylase/oxoglutarate dehydrogenase thiamine pyrophosphate-binding subunit/dihydrolipoyllysine-residue succinyltransferase subunit	975999	976017	44.8	-	Name=CATACCGACCGGTCGGTMY_NZ_BAAABV010000023.1-;Alias=MEME-1;ID=CATACCGACCGGTCGGTMY-MEME-1-57-NZ_BAAABV010000023.1;pvalue=3.32e-05;qvalue=1;sequence=GAAACCCGCCGTTCGGTGT;;FIMO_ID=903	126
NZ_BAAABV010000023.1	1073804	1073844	1073854	1074183	ID=promoter-gene-ABD272_RS27200;Parent=gene-ABD272_RS27200;GeneStart=1073854;GeneEnd=1074183;ID=gene-ABD272_RS27200;Name=ABD272_RS27200;gbkey=Gene;gene_biotype=protein_coding;locus_tag=ABD272_RS27200;old_locus_tag=GCM10010302_55310;ID=cds-WP_344165371.1;Parent=gene-ABD272_RS27200;Dbxref=GenBank:WP_344165371.1;Name=WP_344165371.1;Ontology_term=GO:0016020;gbkey=CDS;go_component=membrane|0016020||IEA;inference=COORDINATES: similar to AA sequence:RefSeq:WP_007266634.1;locus_tag=ABD272_RS27200;product=DUF3817 domain-containing protein;protein_id=WP_344165371.1;transl_table=11	+	WP_344165371.1	DUF3817 domain-containing protein	1073825	1073843	41	-	Name=CATACCGACCGGTCGGTMY_NZ_BAAABV010000023.1-;Alias=MEME-1;ID=CATACCGACCGGTCGGTMY-MEME-1-141-NZ_BAAABV010000023.1;pvalue=7.93e-05;qvalue=1;sequence=GTAACCGCCCGATTTGCTC;;FIMO_ID=987	11
NZ_BAAABV010000023.1	1125266	1125412	1124051	1125256	ID=promoter-gene-ABD272_RS27385;Parent=gene-ABD272_RS27385;GeneStart=1124051;GeneEnd=1125256;ID=gene-ABD272_RS27385;Name=ABD272_RS27385;gbkey=Gene;gene_biotype=protein_coding;locus_tag=ABD272_RS27385;old_locus_tag=GCM10010302_55700;ID=cds-WP_344165895.1;Parent=gene-ABD272_RS27385;Dbxref=GenBank:WP_344165895.1;Name=WP_344165895.1;Ontology_term=GO:0006486,GO:0016757;gbkey=CDS;go_function=glycosyltransferase activity|0016757||IEA;go_process=protein glycosylation|0006486||IEA;inference=COORDINATES: similar to AA sequence:RefSeq:WP_018102816.1;locus_tag=ABD272_RS27385;product=glycosyltransferase family 4 protein;protein_id=WP_344165895.1;transl_table=11	-	WP_344165895.1	glycosyltransferase family 4 protein	1125309	1125318	46.3	+	Name=ATGATGCCGA_NZ_BAAABV010000023.1+;Alias=MEME-3;ID=ATGATGCCGA-MEME-3-277-NZ_BAAABV010000023.1;pvalue=2.35e-05;qvalue=0.251;sequence=ATGATGCGCA;;FIMO_ID=3725	62
NZ_BAAABV010000023.1	1125257	1125403	1125413	1125934	ID=promoter-gene-ABD272_RS27390;Parent=gene-ABD272_RS27390;GeneStart=1125413;GeneEnd=1125934;ID=gene-ABD272_RS27390;Name=ABD272_RS27390;gbkey=Gene;gene_biotype=protein_coding;locus_tag=ABD272_RS27390;old_locus_tag=GCM10010302_55710;ID=cds-WP_344165480.1;Parent=gene-ABD272_RS27390;Dbxref=GenBank:WP_344165480.1;Name=WP_344165480.1;Ontology_term=GO:0009058,GO:0003824;gbkey=CDS;go_function=catalytic activity|0003824||IEA;go_process=biosynthetic process|0009058||IEA;inference=COORDINATES: similar to AA sequence:RefSeq:WP_008744612.1;locus_tag=ABD272_RS27390;product=adenylyltransferase/cytidyltransferase family protein;protein_id=WP_344165480.1;transl_table=11	+	WP_344165480.1	adenylyltransferase/cytidyltransferase family protein	1125309	1125318	46.3	+	Name=ATGATGCCGA_NZ_BAAABV010000023.1+;Alias=MEME-3;ID=ATGATGCCGA-MEME-3-277-NZ_BAAABV010000023.1;pvalue=2.35e-05;qvalue=0.251;sequence=ATGATGCGCA;;FIMO_ID=3725	95
NZ_BAAABV010000023.1	1143481	1143564	1142956	1143471	ID=promoter-gene-ABD272_RS27475;Parent=gene-ABD272_RS27475;GeneStart=1142956;GeneEnd=1143471;ID=gene-ABD272_RS27475;Name=ABD272_RS27475;gbkey=Gene;gene_biotype=protein_coding;locus_tag=ABD272_RS27475;old_locus_tag=GCM10010302_55890;ID=cds-WP_344165525.1;Parent=gene-ABD272_RS27475;Dbxref=GenBank:WP_344165525.1;Name=WP_344165525.1;gbkey=CDS;inference=COORDINATES: similar to AA sequence:RefSeq:WP_007379307.1;locus_tag=ABD272_RS27475;product=AMIN-like domain-containing (lipo)protein;protein_id=WP_344165525.1;transl_table=11	-	WP_344165525.1	AMIN-like domain-containing (lipo)protein	1143498	1143507	45.8	-	Name=CGGTCGGTAT_NZ_BAAABV010000023.1-;Alias=MEME-2;ID=CGGTCGGTAT-MEME-2-29-NZ_BAAABV010000023.1;pvalue=2.65e-05;qvalue=1;sequence=CAGTCGGTTC;;FIMO_ID=2172	36
NZ_BAAABV010000023.1	1147449	1147519	1147059	1147439	ID=promoter-gene-ABD272_RS27495;Parent=gene-ABD272_RS27495;GeneStart=1147059;GeneEnd=1147439;ID=gene-ABD272_RS27495;Name=gcvH;gbkey=Gene;gene=gcvH;gene_biotype=protein_coding;locus_tag=ABD272_RS27495;old_locus_tag=GCM10010302_55940;ID=cds-WP_045949756.1;Parent=gene-ABD272_RS27495;Dbxref=GenBank:WP_045949756.1;Name=WP_045949756.1;Ontology_term=GO:0019464,GO:0005960;gbkey=CDS;gene=gcvH;go_component=glycine cleavage complex|0005960||IEA;go_process=glycine decarboxylation via glycine cleavage system|0019464||IEA;inference=COORDINATES: similar to AA sequence:RefSeq:WP_008743370.1;locus_tag=ABD272_RS27495;product=glycine cleavage system protein GcvH;protein_id=WP_045949756.1;transl_table=11	-	WP_045949756.1	glycine cleavage system protein GcvH	1147498	1147507	40.3	+	Name=CGGTCGGTAT_NZ_BAAABV010000023.1+;Alias=MEME-2;ID=CGGTCGGTAT-MEME-2-130-NZ_BAAABV010000023.1;pvalue=9.23e-05;qvalue=1;sequence=CGGCCGGTAC;;FIMO_ID=2273	68
NZ_BAAABV010000023.1	1148645	1148935	1147520	1148635	ID=promoter-gene-ABD272_RS27500;Parent=gene-ABD272_RS27500;GeneStart=1147520;GeneEnd=1148635;ID=gene-ABD272_RS27500;Name=gcvT;gbkey=Gene;gene=gcvT;gene_biotype=protein_coding;locus_tag=ABD272_RS27500;old_locus_tag=GCM10010302_55950;ID=cds-WP_344165539.1;Parent=gene-ABD272_RS27500;Dbxref=GenBank:WP_344165539.1;Name=WP_344165539.1;Ontology_term=GO:0019464,GO:0004047,GO:0005737;gbkey=CDS;gene=gcvT;go_component=cytoplasm|0005737||IEA;go_function=aminomethyltransferase activity|0004047||IEA;go_process=glycine decarboxylation via glycine cleavage system|0019464||IEA;inference=COORDINATES: similar to AA sequence:RefSeq:WP_018509776.1;locus_tag=ABD272_RS27500;product=glycine cleavage system aminomethyltransferase GcvT;protein_id=WP_344165539.1;transl_table=11	-	WP_344165539.1	glycine cleavage system aminomethyltransferase GcvT	1148894	1148903	48.4	+	Name=CGGTCGGTAT_NZ_BAAABV010000023.1+;Alias=MEME-2;ID=CGGTCGGTAT-MEME-2-20-NZ_BAAABV010000023.1;pvalue=1.44e-05;qvalue=1;sequence=CGGCCGGTAT;;FIMO_ID=2163	268
NZ_BAAABV010000023.1	1148832	1149122	1149132	1149776	ID=promoter-gene-ABD272_RS27505;Parent=gene-ABD272_RS27505;GeneStart=1149132;GeneEnd=1149776;ID=gene-ABD272_RS27505;Name=ABD272_RS27505;gbkey=Gene;gene_biotype=protein_coding;locus_tag=ABD272_RS27505;old_locus_tag=GCM10010302_55960;ID=cds-WP_344165542.1;Parent=gene-ABD272_RS27505;Dbxref=GenBank:WP_344165542.1;Name=WP_344165542.1;gbkey=CDS;inference=COORDINATES: similar to AA sequence:RefSeq:WP_018553186.1;locus_tag=ABD272_RS27505;product=AAA family ATPase;protein_id=WP_344165542.1;transl_table=11	+	WP_344165542.1	AAA family ATPase	1148894	1148903	48.4	+	Name=CGGTCGGTAT_NZ_BAAABV010000023.1+;Alias=MEME-2;ID=CGGTCGGTAT-MEME-2-20-NZ_BAAABV010000023.1;pvalue=1.44e-05;qvalue=1;sequence=CGGCCGGTAT;;FIMO_ID=2163	229
NZ_BAAABV010000023.1	1169888	1170178	1170188	1172368	ID=promoter-gene-ABD272_RS27600;Parent=gene-ABD272_RS27600;GeneStart=1170188;GeneEnd=1172368;ID=gene-ABD272_RS27600;Name=ABD272_RS27600;gbkey=Gene;gene_biotype=protein_coding;locus_tag=ABD272_RS27600;old_locus_tag=GCM10010302_56150;ID=cds-WP_344165590.1;Parent=gene-ABD272_RS27600;Dbxref=GenBank:WP_344165590.1;Name=WP_344165590.1;Ontology_term=GO:0005525,GO:0046872,GO:0052621,GO:0071111,GO:0005886;gbkey=CDS;go_component=plasma membrane|0005886||IEA;go_function=GTP binding|0005525||IEA,metal ion binding|0046872||IEA,diguanylate cyclase activity|0052621||IEA,cyclic-guanylate-specific phosphodiesterase activity|0071111||IEA;inference=COORDINATES: similar to AA sequence:RefSeq:WP_015611557.1;locus_tag=ABD272_RS27600;product=putative bifunctional diguanylate cyclase/phosphodiesterase;protein_id=WP_344165590.1;transl_table=11	+	WP_344165590.1	putative bifunctional diguanylate cyclase/phosphodiesterase	1169902	1169911	40.3	+	Name=CGGTCGGTAT_NZ_BAAABV010000023.1+;Alias=MEME-2;ID=CGGTCGGTAT-MEME-2-131-NZ_BAAABV010000023.1;pvalue=9.23e-05;qvalue=1;sequence=CGGCCGGTAC;;FIMO_ID=2274	277
NZ_BAAABV010000023.1	1219747	1219894	1218307	1219737	ID=promoter-gene-ABD272_RS27805;Parent=gene-ABD272_RS27805;GeneStart=1218307;GeneEnd=1219737;ID=gene-ABD272_RS27805;Name=ABD272_RS27805;gbkey=Gene;gene_biotype=protein_coding;locus_tag=ABD272_RS27805;old_locus_tag=GCM10010302_56560;ID=cds-WP_344165696.1;Parent=gene-ABD272_RS27805;Dbxref=GenBank:WP_344165696.1;Name=WP_344165696.1;Ontology_term=GO:0055085,GO:0022857,GO:0016020;gbkey=CDS;go_component=membrane|0016020||IEA;go_function=transmembrane transporter activity|0022857||IEA;go_process=transmembrane transport|0055085||IEA;inference=COORDINATES: similar to AA sequence:RefSeq:WP_015036391.1;locus_tag=ABD272_RS27805;product=cytosine permease;protein_id=WP_344165696.1;transl_table=11	-	WP_344165696.1	cytosine permease	1219823	1219832	46.3	+	Name=ATGATGCCGA_NZ_BAAABV010000023.1+;Alias=MEME-3;ID=ATGATGCCGA-MEME-3-286-NZ_BAAABV010000023.1;pvalue=2.35e-05;qvalue=0.251;sequence=ATGATTCCCA;;FIMO_ID=3734	95
NZ_BAAABV010000023.1	1219738	1219885	1219895	1220617	ID=promoter-gene-ABD272_RS27810;Parent=gene-ABD272_RS27810;GeneStart=1219895;GeneEnd=1220617;ID=gene-ABD272_RS27810;Name=ureA;gbkey=Gene;gene=ureA;gene_biotype=protein_coding;locus_tag=ABD272_RS27810;old_locus_tag=GCM10010302_56570;ID=cds-WP_344165699.1;Parent=gene-ABD272_RS27810;Dbxref=GenBank:WP_344165699.1;Name=WP_344165699.1;Ontology_term=GO:0019627,GO:0009039,GO:0016151;gbkey=CDS;gene=ureA;go_function=urease activity|0009039||IEA,nickel cation binding|0016151||IEA;go_process=urea metabolic process|0019627||IEA;inference=COORDINATES: similar to AA sequence:RefSeq:WP_007266759.1;locus_tag=ABD272_RS27810;product=urease subunit gamma;protein_id=WP_344165699.1;transl_table=11	+	WP_344165699.1	urease subunit gamma	1219823	1219832	46.3	+	Name=ATGATGCCGA_NZ_BAAABV010000023.1+;Alias=MEME-3;ID=ATGATGCCGA-MEME-3-286-NZ_BAAABV010000023.1;pvalue=2.35e-05;qvalue=0.251;sequence=ATGATTCCCA;;FIMO_ID=3734	63
NZ_BAAABV010000024.1	39027	39181	37446	39017	ID=promoter-gene-ABD272_RS27995;Parent=gene-ABD272_RS27995;GeneStart=37446;GeneEnd=39017;ID=gene-ABD272_RS27995;Name=ABD272_RS27995;gbkey=Gene;gene_biotype=protein_coding;locus_tag=ABD272_RS27995;old_locus_tag=GCM10010302_56950;ID=cds-WP_344165982.1;Parent=gene-ABD272_RS27995;Dbxref=GenBank:WP_344165982.1;Name=WP_344165982.1;Ontology_term=GO:0071949;gbkey=CDS;go_function=FAD binding|0071949||IEA;inference=COORDINATES: similar to AA sequence:RefSeq:WP_019889930.1;locus_tag=ABD272_RS27995;product=FAD-dependent monooxygenase;protein_id=WP_344165982.1;transl_table=11	-	WP_344165982.1	FAD-dependent monooxygenase	39147	39156	46.3	-	Name=ATGATGCCGA_NZ_BAAABV010000024.1-;Alias=MEME-3;ID=ATGATGCCGA-MEME-3-99-NZ_BAAABV010000024.1;pvalue=2.35e-05;qvalue=0.251;sequence=ATGATGCGTA;;FIMO_ID=3834	139
NZ_BAAABV010000024.1	48448	48738	47185	48438	ID=promoter-gene-ABD272_RS28035;Parent=gene-ABD272_RS28035;GeneStart=47185;GeneEnd=48438;ID=gene-ABD272_RS28035;Name=ABD272_RS28035;gbkey=Gene;gene_biotype=protein_coding;locus_tag=ABD272_RS28035;old_locus_tag=GCM10010302_57030;ID=cds-WP_344165998.1;Parent=gene-ABD272_RS28035;Dbxref=GenBank:WP_344165998.1;Name=WP_344165998.1;Ontology_term=GO:0005975,GO:0004553;gbkey=CDS;go_function=hydrolase activity%2C hydrolyzing O-glycosyl compounds|0004553||IEA;go_process=carbohydrate metabolic process|0005975||IEA;inference=COORDINATES: similar to AA sequence:RefSeq:WP_018543229.1;locus_tag=ABD272_RS28035;product=glycoside hydrolase 5 family protein;protein_id=WP_344165998.1;transl_table=11	-	WP_344165998.1	glycoside hydrolase 5 family protein	48724	48733	44.9	-	Name=CGGTCGGTAT_NZ_BAAABV010000024.1-;Alias=MEME-2;ID=CGGTCGGTAT-MEME-2-24-NZ_BAAABV010000024.1;pvalue=3.22e-05;qvalue=1;sequence=CGGACGGTAC;;FIMO_ID=2313	295
NZ_BAAABV010000024.1	133722	133824	133287	133712	ID=promoter-gene-ABD272_RS28355;Parent=gene-ABD272_RS28355;GeneStart=133287;GeneEnd=133712;ID=gene-ABD272_RS28355;Name=ABD272_RS28355;gbkey=Gene;gene_biotype=protein_coding;locus_tag=ABD272_RS28355;old_locus_tag=GCM10010302_57690;ID=cds-WP_344166096.1;Parent=gene-ABD272_RS28355;Dbxref=GenBank:WP_344166096.1;Name=WP_344166096.1;gbkey=CDS;inference=COORDINATES: similar to AA sequence:RefSeq:WP_017948266.1;locus_tag=ABD272_RS28355;product=nuclear transport factor 2 family protein;protein_id=WP_344166096.1;transl_table=11	-	WP_344166096.1	nuclear transport factor 2 family protein	133786	133795	64.9	+	Name=ATGATGCCGA_NZ_BAAABV010000024.1+;Alias=MEME-3;ID=ATGATGCCGA-MEME-3-1-NZ_BAAABV010000024.1;pvalue=3.25e-07;qvalue=0.115;sequence=ATGATGCCGA;;FIMO_ID=3736	83
NZ_BAAABV010000024.1	133713	133815	133825	134394	ID=promoter-gene-ABD272_RS28360;Parent=gene-ABD272_RS28360;GeneStart=133825;GeneEnd=134394;ID=gene-ABD272_RS28360;Name=ABD272_RS28360;gbkey=Gene;gene_biotype=protein_coding;locus_tag=ABD272_RS28360;old_locus_tag=GCM10010302_57700;ID=cds-WP_344166097.1;Parent=gene-ABD272_RS28360;Dbxref=GenBank:WP_344166097.1;Name=WP_344166097.1;Ontology_term=GO:0003677,GO:0003700;gbkey=CDS;go_function=DNA binding|0003677||IEA,DNA-binding transcription factor activity|0003700||IEA;inference=COORDINATES: similar to AA sequence:RefSeq:WP_014158080.1;locus_tag=ABD272_RS28360;product=PadR family transcriptional regulator;protein_id=WP_344166097.1;transl_table=11	+	WP_344166097.1	PadR family transcriptional regulator	133786	133795	64.9	+	Name=ATGATGCCGA_NZ_BAAABV010000024.1+;Alias=MEME-3;ID=ATGATGCCGA-MEME-3-1-NZ_BAAABV010000024.1;pvalue=3.25e-07;qvalue=0.115;sequence=ATGATGCCGA;;FIMO_ID=3736	30
NZ_BAAABV010000024.1	135970	136137	135166	135960	ID=promoter-gene-ABD272_RS28370;Parent=gene-ABD272_RS28370;GeneStart=135166;GeneEnd=135960;ID=gene-ABD272_RS28370;Name=ABD272_RS28370;gbkey=Gene;gene_biotype=protein_coding;locus_tag=ABD272_RS28370;old_locus_tag=GCM10010302_57720;ID=cds-WP_344166099.1;Parent=gene-ABD272_RS28370;Dbxref=GenBank:WP_344166099.1;Name=WP_344166099.1;gbkey=CDS;inference=COORDINATES: similar to AA sequence:RefSeq:WP_003965744.1;locus_tag=ABD272_RS28370;product=VOC family protein;protein_id=WP_344166099.1;transl_table=11	-	WP_344166099.1	VOC family protein	136041	136050	44.9	+	Name=CGGTCGGTAT_NZ_BAAABV010000024.1+;Alias=MEME-2;ID=CGGTCGGTAT-MEME-2-26-NZ_BAAABV010000024.1;pvalue=3.22e-05;qvalue=1;sequence=CGGACGGTAC;;FIMO_ID=2315	90	136033	136051	48.1	-	Name=CATACCGACCGGTCGGTMY_NZ_BAAABV010000024.1-;Alias=MEME-1;ID=CATACCGACCGGTCGGTMY-MEME-1-23-NZ_BAAABV010000024.1;pvalue=1.53e-05;qvalue=1;sequence=CGTACCGTCCGGCCCGGTC;;FIMO_ID=1048	91
NZ_BAAABV010000024.1	135961	136128	136138	136971	ID=promoter-gene-ABD272_RS28375;Parent=gene-ABD272_RS28375;GeneStart=136138;GeneEnd=136971;ID=gene-ABD272_RS28375;Name=ABD272_RS28375;gbkey=Gene;gene_biotype=protein_coding;locus_tag=ABD272_RS28375;old_locus_tag=GCM10010302_57730;ID=cds-WP_344166100.1;Parent=gene-ABD272_RS28375;Dbxref=GenBank:WP_344166100.1;Name=WP_344166100.1;Ontology_term=GO:0000098,GO:0016783;gbkey=CDS;go_function=sulfurtransferase activity|0016783||IEA;go_process=sulfur amino acid catabolic process|0000098||IEA;inference=COORDINATES: similar to AA sequence:RefSeq:WP_007267037.1;locus_tag=ABD272_RS28375;product=sulfurtransferase;protein_id=WP_344166100.1;transl_table=11	+	WP_344166100.1	sulfurtransferase	136033	136051	48.1	-	Name=CATACCGACCGGTCGGTMY_NZ_BAAABV010000024.1-;Alias=MEME-1;ID=CATACCGACCGGTCGGTMY-MEME-1-23-NZ_BAAABV010000024.1;pvalue=1.53e-05;qvalue=1;sequence=CGTACCGTCCGGCCCGGTC;;FIMO_ID=1048	87	136041	136050	44.9	+	Name=CGGTCGGTAT_NZ_BAAABV010000024.1+;Alias=MEME-2;ID=CGGTCGGTAT-MEME-2-26-NZ_BAAABV010000024.1;pvalue=3.22e-05;qvalue=1;sequence=CGGACGGTAC;;FIMO_ID=2315	88
NZ_BAAABV010000024.1	141965	142140	140699	141955	ID=promoter-gene-ABD272_RS28395;Parent=gene-ABD272_RS28395;GeneStart=140699;GeneEnd=141955;ID=gene-ABD272_RS28395;Name=ABD272_RS28395;gbkey=Gene;gene_biotype=protein_coding;locus_tag=ABD272_RS28395;old_locus_tag=GCM10010302_57780;ID=cds-WP_344166104.1;Parent=gene-ABD272_RS28395;Dbxref=GenBank:WP_344166104.1;Name=WP_344166104.1;Ontology_term=GO:0055085,GO:0022857;gbkey=CDS;go_function=transmembrane transporter activity|0022857||IEA;go_process=transmembrane transport|0055085||IEA;inference=COORDINATES: similar to AA sequence:RefSeq:WP_005481589.1;locus_tag=ABD272_RS28395;product=MFS transporter;protein_id=WP_344166104.1;transl_table=11	-	WP_344166104.1	MFS transporter	142089	142098	42.6	-	Name=CGGTCGGTAT_NZ_BAAABV010000024.1-;Alias=MEME-2;ID=CGGTCGGTAT-MEME-2-42-NZ_BAAABV010000024.1;pvalue=5.44e-05;qvalue=1;sequence=CGGTCCGTAT;;FIMO_ID=2331	143	142088	142106	67.5	+	Name=CATACCGACCGGTCGGTMY_NZ_BAAABV010000024.1+;Alias=MEME-1;ID=CATACCGACCGGTCGGTMY-MEME-1-1-NZ_BAAABV010000024.1;pvalue=1.77e-07;qvalue=0.505;sequence=CATACGGACCGGCCGGTTC;;FIMO_ID=1026	151	142089	142107	59.3	-	Name=CATACCGACCGGTCGGTMY_NZ_BAAABV010000024.1-;Alias=MEME-1;ID=CATACCGACCGGTCGGTMY-MEME-1-6-NZ_BAAABV010000024.1;pvalue=1.18e-06;qvalue=0.907;sequence=AGAACCGGCCGGTCCGTAT;;FIMO_ID=1031	152
NZ_BAAABV010000024.1	141956	142131	142141	143307	ID=promoter-gene-ABD272_RS28400;Parent=gene-ABD272_RS28400;GeneStart=142141;GeneEnd=143307;ID=gene-ABD272_RS28400;Name=ABD272_RS28400;gbkey=Gene;gene_biotype=protein_coding;locus_tag=ABD272_RS28400;old_locus_tag=GCM10010302_57790;ID=cds-WP_344166105.1;Parent=gene-ABD272_RS28400;Dbxref=GenBank:WP_344166105.1;Name=WP_344166105.1;Ontology_term=GO:0006783,GO:0004325;gbkey=CDS;go_function=ferrochelatase activity|0004325||IEA;go_process=heme biosynthetic process|0006783||IEA;inference=COORDINATES: similar to AA sequence:RefSeq:WP_008741356.1;locus_tag=ABD272_RS28400;product=ferrochelatase;protein_id=WP_344166105.1;transl_table=11	+	WP_344166105.1	ferrochelatase	142089	142107	59.3	-	Name=CATACCGACCGGTCGGTMY_NZ_BAAABV010000024.1-;Alias=MEME-1;ID=CATACCGACCGGTCGGTMY-MEME-1-6-NZ_BAAABV010000024.1;pvalue=1.18e-06;qvalue=0.907;sequence=AGAACCGGCCGGTCCGTAT;;FIMO_ID=1031	34	142088	142106	67.5	+	Name=CATACCGACCGGTCGGTMY_NZ_BAAABV010000024.1+;Alias=MEME-1;ID=CATACCGACCGGTCGGTMY-MEME-1-1-NZ_BAAABV010000024.1;pvalue=1.77e-07;qvalue=0.505;sequence=CATACGGACCGGCCGGTTC;;FIMO_ID=1026	35	142089	142098	42.6	-	Name=CGGTCGGTAT_NZ_BAAABV010000024.1-;Alias=MEME-2;ID=CGGTCGGTAT-MEME-2-42-NZ_BAAABV010000024.1;pvalue=5.44e-05;qvalue=1;sequence=CGGTCCGTAT;;FIMO_ID=2331	43
NZ_BAAABV010000024.1	144437	144698	144708	145361	ID=promoter-gene-ABD272_RS28415;Parent=gene-ABD272_RS28415;GeneStart=144708;GeneEnd=145361;ID=gene-ABD272_RS28415;Name=ABD272_RS28415;gbkey=Gene;gene_biotype=protein_coding;locus_tag=ABD272_RS28415;old_locus_tag=GCM10010302_57820;ID=cds-WP_042809534.1;Parent=gene-ABD272_RS28415;Dbxref=GenBank:WP_042809534.1;Name=WP_042809534.1;Ontology_term=GO:0000160,GO:0006355,GO:0000156,GO:0003677;gbkey=CDS;go_function=phosphorelay response regulator activity|0000156||IEA,DNA binding|0003677||IEA;go_process=phosphorelay signal transduction system|0000160||IEA,regulation of DNA-templated transcription|0006355||IEA;inference=COORDINATES: similar to AA sequence:RefSeq:WP_004982445.1;locus_tag=ABD272_RS28415;product=response regulator transcription factor;protein_id=WP_042809534.1;transl_table=11	+	WP_042809534.1	response regulator transcription factor	144617	144626	44.3	+	Name=CGGTCGGTAT_NZ_BAAABV010000024.1+;Alias=MEME-2;ID=CGGTCGGTAT-MEME-2-29-NZ_BAAABV010000024.1;pvalue=3.7e-05;qvalue=1;sequence=CAGCCGGTTT;;FIMO_ID=2318	82
NZ_BAAABV010000024.1	260808	261015	261025	262452	ID=promoter-gene-ABD272_RS28870;Parent=gene-ABD272_RS28870;GeneStart=261025;GeneEnd=262452;ID=gene-ABD272_RS28870;Name=ngcE;gbkey=Gene;gene=ngcE;gene_biotype=protein_coding;locus_tag=ABD272_RS28870;old_locus_tag=GCM10010302_58750;ID=cds-WP_344166186.1;Parent=gene-ABD272_RS28870;Dbxref=GenBank:WP_344166186.1;Name=WP_344166186.1;Ontology_term=GO:0006032,GO:0015764,GO:0048029,GO:0048030;gbkey=CDS;gene=ngcE;go_function=monosaccharide binding|0048029||IEA,disaccharide binding|0048030||IEA;go_process=chitin catabolic process|0006032||IEA,N-acetylglucosamine transport|0015764||IEA;inference=COORDINATES: similar to AA sequence:RefSeq:WP_019073920.1;locus_tag=ABD272_RS28870;product=N-acetylglucosamine/diacetylchitobiose ABC transporter substrate-binding protein;protein_id=WP_344166186.1;transl_table=11	+	WP_344166186.1	N-acetylglucosamine/diacetylchitobiose ABC transporter substrate-binding protein	260839	260848	48.8	-	Name=ATGATGCCGA_NZ_BAAABV010000024.1-;Alias=MEME-3;ID=ATGATGCCGA-MEME-3-41-NZ_BAAABV010000024.1;pvalue=1.32e-05;qvalue=0.21;sequence=ATGGTGCCGA;;FIMO_ID=3776	177
NZ_BAAABV010000024.1	291354	291643	290682	291344	ID=promoter-gene-ABD272_RS28975;Parent=gene-ABD272_RS28975;GeneStart=290682;GeneEnd=291344;ID=gene-ABD272_RS28975;Name=ABD272_RS28975;gbkey=Gene;gene_biotype=protein_coding;locus_tag=ABD272_RS28975;old_locus_tag=GCM10010302_58960;ID=cds-WP_069922445.1;Parent=gene-ABD272_RS28975;Dbxref=GenBank:WP_069922445.1;Name=WP_069922445.1;Ontology_term=GO:0006355;gbkey=CDS;go_process=regulation of DNA-templated transcription|0006355||IEA;inference=COORDINATES: similar to AA sequence:RefSeq:WP_019890177.1;locus_tag=ABD272_RS28975;product=helix-turn-helix transcriptional regulator;protein_id=WP_069922445.1;transl_table=11	-	WP_069922445.1	helix-turn-helix transcriptional regulator	291456	291465	46.3	+	Name=ATGATGCCGA_NZ_BAAABV010000024.1+;Alias=MEME-3;ID=ATGATGCCGA-MEME-3-120-NZ_BAAABV010000024.1;pvalue=2.35e-05;qvalue=0.251;sequence=ATGATCACGA;;FIMO_ID=3855	121
NZ_BAAABV010000024.1	328999	329289	327262	328989	ID=promoter-gene-ABD272_RS29165;Parent=gene-ABD272_RS29165;GeneStart=327262;GeneEnd=328989;ID=gene-ABD272_RS29165;Name=ABD272_RS29165;gbkey=Gene;gene_biotype=protein_coding;locus_tag=ABD272_RS29165;old_locus_tag=GCM10010302_59340;ID=cds-WP_344166236.1;Parent=gene-ABD272_RS29165;Dbxref=GenBank:WP_344166236.1;Name=WP_344166236.1;gbkey=CDS;inference=COORDINATES: protein motif:HMM:NF039787.5;locus_tag=ABD272_RS29165;product=GTPase-associated protein 1-related protein;protein_id=WP_344166236.1;transl_table=11	-	WP_344166236.1	GTPase-associated protein 1-related protein	329158	329167	45.6	+	Name=CGGTCGGTAT_NZ_BAAABV010000024.1+;Alias=MEME-2;ID=CGGTCGGTAT-MEME-2-22-NZ_BAAABV010000024.1;pvalue=2.76e-05;qvalue=1;sequence=CGCACGGTAT;;FIMO_ID=2311	178
NZ_BAAABV010000024.1	329081	329371	329381	331441	ID=promoter-gene-ABD272_RS29170;Parent=gene-ABD272_RS29170;GeneStart=329381;GeneEnd=331441;ID=gene-ABD272_RS29170;Name=ABD272_RS29170;gbkey=Gene;gene_biotype=protein_coding;locus_tag=ABD272_RS29170;old_locus_tag=GCM10010302_59350;ID=cds-WP_344166237.1;Parent=gene-ABD272_RS29170;Dbxref=GenBank:WP_344166237.1;Name=WP_344166237.1;Ontology_term=GO:0034480;gbkey=CDS;go_function=phosphatidylcholine phospholipase C activity|0034480||IEA;inference=COORDINATES: similar to AA sequence:RefSeq:WP_015575787.1;locus_tag=ABD272_RS29170;product=phosphocholine-specific phospholipase C;protein_id=WP_344166237.1;transl_table=11	+	WP_344166237.1	phosphocholine-specific phospholipase C	329158	329167	45.6	+	Name=CGGTCGGTAT_NZ_BAAABV010000024.1+;Alias=MEME-2;ID=CGGTCGGTAT-MEME-2-22-NZ_BAAABV010000024.1;pvalue=2.76e-05;qvalue=1;sequence=CGCACGGTAT;;FIMO_ID=2311	214
NZ_BAAABV010000024.1	409070	409253	408164	409060	ID=promoter-gene-ABD272_RS29505;Parent=gene-ABD272_RS29505;GeneStart=408164;GeneEnd=409060;ID=gene-ABD272_RS29505;Name=ABD272_RS29505;gbkey=Gene;gene_biotype=protein_coding;locus_tag=ABD272_RS29505;old_locus_tag=GCM10010302_60030;ID=cds-WP_344166295.1;Parent=gene-ABD272_RS29505;Dbxref=GenBank:WP_344166295.1;Name=WP_344166295.1;Ontology_term=GO:0006508,GO:0004252,GO:0008233,GO:0008236;gbkey=CDS;go_function=serine-type endopeptidase activity|0004252||IEA,peptidase activity|0008233||IEA,serine-type peptidase activity|0008236||IEA;go_process=proteolysis|0006508||IEA;inference=COORDINATES: similar to AA sequence:RefSeq:WP_020555128.1;locus_tag=ABD272_RS29505;product=trypsin-like serine peptidase;protein_id=WP_344166295.1;transl_table=11	-	WP_344166295.1	trypsin-like serine peptidase	409217	409235	40.9	-	Name=CATACCGACCGGTCGGTMY_NZ_BAAABV010000024.1-;Alias=MEME-1;ID=CATACCGACCGGTCGGTMY-MEME-1-117-NZ_BAAABV010000024.1;pvalue=8.17e-05;qvalue=1;sequence=GTTACCGAGTGGTAAGGCG;;FIMO_ID=1142	175
NZ_BAAABV010000024.1	409061	409244	409254	410282	ID=promoter-gene-ABD272_RS29510;Parent=gene-ABD272_RS29510;GeneStart=409254;GeneEnd=410282;ID=gene-ABD272_RS29510;Name=ABD272_RS29510;gbkey=Gene;gene_biotype=protein_coding;locus_tag=ABD272_RS29510;old_locus_tag=GCM10010302_60040;ID=cds-WP_344166296.1;Parent=gene-ABD272_RS29510;Dbxref=GenBank:WP_344166296.1;Name=WP_344166296.1;Ontology_term=GO:0006629,GO:0005509,GO:0008081;gbkey=CDS;go_function=calcium ion binding|0005509||IEA,phosphoric diester hydrolase activity|0008081||IEA;go_process=lipid metabolic process|0006629||IEA;inference=COORDINATES: similar to AA sequence:RefSeq:WP_017950037.1;locus_tag=ABD272_RS29510;product=phosphatidylinositol-specific phospholipase C domain-containing protein;protein_id=WP_344166296.1;transl_table=11	+	WP_344166296.1	phosphatidylinositol-specific phospholipase C domain-containing protein	409217	409235	40.9	-	Name=CATACCGACCGGTCGGTMY_NZ_BAAABV010000024.1-;Alias=MEME-1;ID=CATACCGACCGGTCGGTMY-MEME-1-117-NZ_BAAABV010000024.1;pvalue=8.17e-05;qvalue=1;sequence=GTTACCGAGTGGTAAGGCG;;FIMO_ID=1142	19
NZ_BAAABV010000024.1	417322	417372	417382	418452	ID=promoter-gene-ABD272_RS29545;Parent=gene-ABD272_RS29545;GeneStart=417382;GeneEnd=418452;ID=gene-ABD272_RS29545;Name=ABD272_RS29545;gbkey=Gene;gene_biotype=protein_coding;locus_tag=ABD272_RS29545;old_locus_tag=GCM10010302_60110;ID=cds-WP_344166303.1;Parent=gene-ABD272_RS29545;Dbxref=GenBank:WP_344166303.1;Name=WP_344166303.1;Ontology_term=GO:0005524,GO:0016887;gbkey=CDS;go_function=ATP binding|0005524||IEA,ATP hydrolysis activity|0016887||IEA;inference=COORDINATES: similar to AA sequence:RefSeq:WP_019433357.1;locus_tag=ABD272_RS29545;product=AAA family ATPase;protein_id=WP_344166303.1;transl_table=11	+	WP_344166303.1	AAA family ATPase	417341	417359	43.5	+	Name=CATACCGACCGGTCGGTMY_NZ_BAAABV010000024.1+;Alias=MEME-1;ID=CATACCGACCGGTCGGTMY-MEME-1-66-NZ_BAAABV010000024.1;pvalue=4.41e-05;qvalue=1;sequence=CGAACCGAACGACCCGACC;;FIMO_ID=1091	23	417342	417351	40.1	-	Name=CGGTCGGTAT_NZ_BAAABV010000024.1-;Alias=MEME-2;ID=CGGTCGGTAT-MEME-2-75-NZ_BAAABV010000024.1;pvalue=9.66e-05;qvalue=1;sequence=CGTTCGGTTC;;FIMO_ID=2364	31
NZ_BAAABV010000024.1	459201	459491	457998	459191	ID=promoter-gene-ABD272_RS29710;Parent=gene-ABD272_RS29710;GeneStart=457998;GeneEnd=459191;ID=gene-ABD272_RS29710;Name=ABD272_RS29710;gbkey=Gene;gene_biotype=protein_coding;locus_tag=ABD272_RS29710;old_locus_tag=GCM10010302_60430;ID=cds-WP_425580293.1;Parent=gene-ABD272_RS29710;Dbxref=GenBank:WP_425580293.1;Name=WP_425580293.1;gbkey=CDS;inference=COORDINATES: similar to AA sequence:RefSeq:WP_007267395.1;locus_tag=ABD272_RS29710;product=GDSL-type esterase/lipase family protein;protein_id=WP_425580293.1;transl_table=11	-	WP_425580293.1	GDSL-type esterase/lipase family protein	459342	459360	41.3	-	Name=CATACCGACCGGTCGGTMY_NZ_BAAABV010000024.1-;Alias=MEME-1;ID=CATACCGACCGGTCGGTMY-MEME-1-104-NZ_BAAABV010000024.1;pvalue=7.46e-05;qvalue=1;sequence=CCGACCGACCGGTCGGGCG;;FIMO_ID=1129	169
NZ_BAAABV010000024.1	466095	466219	464892	466085	ID=promoter-gene-ABD272_RS29745;Parent=gene-ABD272_RS29745;GeneStart=464892;GeneEnd=466085;ID=gene-ABD272_RS29745;Name=ABD272_RS29745;gbkey=Gene;gene_biotype=protein_coding;locus_tag=ABD272_RS29745;old_locus_tag=GCM10010302_60500;ID=cds-WP_344166337.1;Parent=gene-ABD272_RS29745;Dbxref=GenBank:WP_344166337.1;Name=WP_344166337.1;Ontology_term=GO:0007165,GO:0000155,GO:0004673,GO:0005524;gbkey=CDS;go_function=phosphorelay sensor kinase activity|0000155||IEA,protein histidine kinase activity|0004673||IEA,ATP binding|0005524||IEA;go_process=signal transduction|0007165||IEA;inference=COORDINATES: similar to AA sequence:RefSeq:WP_019549156.1;locus_tag=ABD272_RS29745;product=sensor histidine kinase;protein_id=WP_344166337.1;transl_table=11	-	WP_344166337.1	sensor histidine kinase	466124	466142	42	-	Name=CATACCGACCGGTCGGTMY_NZ_BAAABV010000024.1-;Alias=MEME-1;ID=CATACCGACCGGTCGGTMY-MEME-1-89-NZ_BAAABV010000024.1;pvalue=6.33e-05;qvalue=1;sequence=GATATCGAACTTTCGGTTG;;FIMO_ID=1114	57
NZ_BAAABV010000024.1	466086	466210	466220	467308	ID=promoter-gene-ABD272_RS29750;Parent=gene-ABD272_RS29750;GeneStart=466220;GeneEnd=467308;ID=gene-ABD272_RS29750;Name=ABD272_RS29750;gbkey=Gene;gene_biotype=protein_coding;locus_tag=ABD272_RS29750;old_locus_tag=GCM10010302_60510;ID=cds-WP_344166338.1;Parent=gene-ABD272_RS29750;Dbxref=GenBank:WP_344166338.1;Name=WP_344166338.1;Ontology_term=GO:0042626,GO:0140359,GO:0016020;gbkey=CDS;go_component=membrane|0016020||IEA;go_function=ATPase-coupled transmembrane transporter activity|0042626||IEA,ABC-type transporter activity|0140359||IEA;inference=COORDINATES: similar to AA sequence:RefSeq:WP_003965328.1;locus_tag=ABD272_RS29750;product=ABC transporter permease;protein_id=WP_344166338.1;transl_table=11	+	WP_344166338.1	ABC transporter permease	466124	466142	42	-	Name=CATACCGACCGGTCGGTMY_NZ_BAAABV010000024.1-;Alias=MEME-1;ID=CATACCGACCGGTCGGTMY-MEME-1-89-NZ_BAAABV010000024.1;pvalue=6.33e-05;qvalue=1;sequence=GATATCGAACTTTCGGTTG;;FIMO_ID=1114	78
NZ_BAAABV010000024.1	468926	469216	468113	468916	ID=promoter-gene-ABD272_RS29760;Parent=gene-ABD272_RS29760;GeneStart=468113;GeneEnd=468916;ID=gene-ABD272_RS29760;Name=ABD272_RS29760;gbkey=Gene;gene_biotype=protein_coding;locus_tag=ABD272_RS29760;old_locus_tag=GCM10010302_60530;ID=cds-WP_344166340.1;Parent=gene-ABD272_RS29760;Dbxref=GenBank:WP_344166340.1;Name=WP_344166340.1;Ontology_term=GO:0006355,GO:0003677,GO:0003700;gbkey=CDS;go_function=DNA binding|0003677||IEA,DNA-binding transcription factor activity|0003700||IEA;go_process=regulation of DNA-templated transcription|0006355||IEA;inference=COORDINATES: similar to AA sequence:RefSeq:WP_015656841.1;locus_tag=ABD272_RS29760;product=IclR family transcriptional regulator;protein_id=WP_344166340.1;transl_table=11	-	WP_344166340.1	IclR family transcriptional regulator	468951	468969	44.1	-	Name=CATACCGACCGGTCGGTMY_NZ_BAAABV010000024.1-;Alias=MEME-1;ID=CATACCGACCGGTCGGTMY-MEME-1-57-NZ_BAAABV010000024.1;pvalue=3.89e-05;qvalue=1;sequence=CCGACCGACCGGTAGGCTG;;FIMO_ID=1082	53	468954	468972	46.3	+	Name=CATACCGACCGGTCGGTMY_NZ_BAAABV010000024.1+;Alias=MEME-1;ID=CATACCGACCGGTCGGTMY-MEME-1-36-NZ_BAAABV010000024.1;pvalue=2.35e-05;qvalue=1;sequence=CCTACCGGTCGGTCGGCGT;;FIMO_ID=1061	56
NZ_BAAABV010000024.1	468954	469244	469254	470588	ID=promoter-gene-ABD272_RS29765;Parent=gene-ABD272_RS29765;GeneStart=469254;GeneEnd=470588;ID=gene-ABD272_RS29765;Name=allB;gbkey=Gene;gene=allB;gene_biotype=protein_coding;locus_tag=ABD272_RS29765;old_locus_tag=GCM10010302_60540;ID=cds-WP_425580304.1;Parent=gene-ABD272_RS29765;Dbxref=GenBank:WP_425580304.1;Name=WP_425580304.1;Ontology_term=GO:0000256,GO:0004038,GO:0008270,GO:0050897;gbkey=CDS;gene=allB;go_function=allantoinase activity|0004038||IEA,zinc ion binding|0008270||IEA,cobalt ion binding|0050897||IEA;go_process=allantoin catabolic process|0000256||IEA;inference=COORDINATES: similar to AA sequence:RefSeq:WP_008738025.1;locus_tag=ABD272_RS29765;product=allantoinase AllB;protein_id=WP_425580304.1;transl_table=11	+	WP_425580304.1	allantoinase AllB	468954	468972	46.3	+	Name=CATACCGACCGGTCGGTMY_NZ_BAAABV010000024.1+;Alias=MEME-1;ID=CATACCGACCGGTCGGTMY-MEME-1-36-NZ_BAAABV010000024.1;pvalue=2.35e-05;qvalue=1;sequence=CCTACCGGTCGGTCGGCGT;;FIMO_ID=1061	282	468951	468969	44.1	-	Name=CATACCGACCGGTCGGTMY_NZ_BAAABV010000024.1-;Alias=MEME-1;ID=CATACCGACCGGTCGGTMY-MEME-1-57-NZ_BAAABV010000024.1;pvalue=3.89e-05;qvalue=1;sequence=CCGACCGACCGGTAGGCTG;;FIMO_ID=1082	285
NZ_BAAABV010000024.1	472606	472765	471862	472596	ID=promoter-gene-ABD272_RS29775;Parent=gene-ABD272_RS29775;GeneStart=471862;GeneEnd=472596;ID=gene-ABD272_RS29775;Name=ABD272_RS29775;gbkey=Gene;gene_biotype=protein_coding;locus_tag=ABD272_RS29775;old_locus_tag=GCM10010302_60560;ID=cds-WP_344166343.1;Parent=gene-ABD272_RS29775;Dbxref=GenBank:WP_344166343.1;Name=WP_344166343.1;Ontology_term=GO:0016491,GO:0070403;gbkey=CDS;go_function=oxidoreductase activity|0016491||IEA,NAD+ binding|0070403||IEA;inference=COORDINATES: similar to AA sequence:RefSeq:WP_018383267.1;locus_tag=ABD272_RS29775;product=SDR family NAD(P)-dependent oxidoreductase;protein_id=WP_344166343.1;transl_table=11	-	WP_344166343.1	SDR family NAD(P)-dependent oxidoreductase	472601	472619	42.8	-	Name=CATACCGACCGGTCGGTMY_NZ_BAAABV010000024.1-;Alias=MEME-1;ID=CATACCGACCGGTCGGTMY-MEME-1-79-NZ_BAAABV010000024.1;pvalue=5.21e-05;qvalue=1;sequence=CAAACGGCTCGGGAGGAAC;;FIMO_ID=1104	23
NZ_BAAABV010000024.1	472597	472756	472766	473383	ID=promoter-gene-ABD272_RS29780;Parent=gene-ABD272_RS29780;GeneStart=472766;GeneEnd=473383;ID=gene-ABD272_RS29780;Name=ABD272_RS29780;gbkey=Gene;gene_biotype=protein_coding;locus_tag=ABD272_RS29780;old_locus_tag=GCM10010302_60570;ID=cds-WP_344166344.1;Parent=gene-ABD272_RS29780;Dbxref=GenBank:WP_344166344.1;Name=WP_344166344.1;Ontology_term=GO:0046654,GO:0004146,GO:0050661;gbkey=CDS;go_function=dihydrofolate reductase activity|0004146||IEA,NADP binding|0050661||IEA;go_process=tetrahydrofolate biosynthetic process|0046654||IEA;inference=COORDINATES: similar to AA sequence:RefSeq:WP_008738023.1;locus_tag=ABD272_RS29780;product=dihydrofolate reductase family protein;protein_id=WP_344166344.1;transl_table=11	+	WP_344166344.1	dihydrofolate reductase family protein	472601	472619	42.8	-	Name=CATACCGACCGGTCGGTMY_NZ_BAAABV010000024.1-;Alias=MEME-1;ID=CATACCGACCGGTCGGTMY-MEME-1-79-NZ_BAAABV010000024.1;pvalue=5.21e-05;qvalue=1;sequence=CAAACGGCTCGGGAGGAAC;;FIMO_ID=1104	147
NZ_BAAABV010000024.1	488460	488591	486861	488450	ID=promoter-gene-ABD272_RS29860;Parent=gene-ABD272_RS29860;GeneStart=486861;GeneEnd=488450;ID=gene-ABD272_RS29860;Name=ABD272_RS29860;gbkey=Gene;gene_biotype=protein_coding;locus_tag=ABD272_RS29860;old_locus_tag=GCM10010302_60730;ID=cds-WP_344166360.1;Parent=gene-ABD272_RS29860;Dbxref=GenBank:WP_344166360.1;Name=WP_344166360.1;Ontology_term=GO:0016787;gbkey=CDS;go_function=hydrolase activity|0016787||IEA;inference=COORDINATES: similar to AA sequence:RefSeq:WP_015037333.1;locus_tag=ABD272_RS29860;product=CocE/NonD family hydrolase;protein_id=WP_344166360.1;transl_table=11	-	WP_344166360.1	CocE/NonD family hydrolase	488480	488498	45.6	-	Name=CATACCGACCGGTCGGTMY_NZ_BAAABV010000024.1-;Alias=MEME-1;ID=CATACCGACCGGTCGGTMY-MEME-1-43-NZ_BAAABV010000024.1;pvalue=2.74e-05;qvalue=1;sequence=GTTACCGTCGGGTCACTTT;;FIMO_ID=1068	48
NZ_BAAABV010000024.1	505915	505993	506003	508954	ID=promoter-gene-ABD272_RS29940;Parent=gene-ABD272_RS29940;GeneStart=506003;GeneEnd=508954;ID=gene-ABD272_RS29940;Name=ABD272_RS29940;gbkey=Gene;gene_biotype=protein_coding;locus_tag=ABD272_RS29940;old_locus_tag=GCM10010302_60890;ID=cds-WP_344166376.1;Parent=gene-ABD272_RS29940;Dbxref=GenBank:WP_344166376.1;Name=WP_344166376.1;gbkey=CDS;inference=COORDINATES: protein motif:HMM:NF024627.6;locus_tag=ABD272_RS29940;product=right-handed parallel beta-helix repeat-containing protein;protein_id=WP_344166376.1;transl_table=11	+	WP_344166376.1	right-handed parallel beta-helix repeat-containing protein	505976	505985	42.4	+	Name=CGGTCGGTAT_NZ_BAAABV010000024.1+;Alias=MEME-2;ID=CGGTCGGTAT-MEME-2-43-NZ_BAAABV010000024.1;pvalue=5.72e-05;qvalue=1;sequence=CGGTCGGTAG;;FIMO_ID=2332	18
NZ_BAAABV010000024.1	555931	556221	554116	555921	ID=promoter-gene-ABD272_RS30140;Parent=gene-ABD272_RS30140;GeneStart=554116;GeneEnd=555921;ID=gene-ABD272_RS30140;Name=ABD272_RS30140;gbkey=Gene;gene_biotype=protein_coding;locus_tag=ABD272_RS30140;old_locus_tag=GCM10010302_61300;ID=cds-WP_344166413.1;Parent=gene-ABD272_RS30140;Dbxref=GenBank:WP_344166413.1;Name=WP_344166413.1;Ontology_term=GO:0006635,GO:0003857,GO:0070403;gbkey=CDS;go_function=3-hydroxyacyl-CoA dehydrogenase activity|0003857||IEA,NAD+ binding|0070403||IEA;go_process=fatty acid beta-oxidation|0006635||IEA;inference=COORDINATES: similar to AA sequence:RefSeq:WP_007267480.1;locus_tag=ABD272_RS30140;product=3-hydroxyacyl-CoA dehydrogenase family protein;protein_id=WP_344166413.1;transl_table=11	-	WP_344166413.1	3-hydroxyacyl-CoA dehydrogenase family protein	556205	556214	45.8	-	Name=CGGTCGGTAT_NZ_BAAABV010000024.1-;Alias=MEME-2;ID=CGGTCGGTAT-MEME-2-21-NZ_BAAABV010000024.1;pvalue=2.65e-05;qvalue=1;sequence=CAGTCGGTTC;;FIMO_ID=2310	293
NZ_BAAABV010000024.1	556111	556401	556411	556980	ID=promoter-gene-ABD272_RS30145;Parent=gene-ABD272_RS30145;GeneStart=556411;GeneEnd=556980;ID=gene-ABD272_RS30145;Name=ABD272_RS30145;gbkey=Gene;gene_biotype=protein_coding;locus_tag=ABD272_RS30145;old_locus_tag=GCM10010302_61310;ID=cds-WP_344166414.1;Parent=gene-ABD272_RS30145;Dbxref=GenBank:WP_344166414.1;Name=WP_344166414.1;Ontology_term=GO:0005515;gbkey=CDS;go_function=protein binding|0005515||IEA;inference=COORDINATES: similar to AA sequence:RefSeq:WP_007267481.1;locus_tag=ABD272_RS30145;product=HEAT repeat domain-containing protein;protein_id=WP_344166414.1;transl_table=11	+	WP_344166414.1	HEAT repeat domain-containing protein	556205	556214	45.8	-	Name=CGGTCGGTAT_NZ_BAAABV010000024.1-;Alias=MEME-2;ID=CGGTCGGTAT-MEME-2-21-NZ_BAAABV010000024.1;pvalue=2.65e-05;qvalue=1;sequence=CAGTCGGTTC;;FIMO_ID=2310	197
NZ_BAAABV010000024.1	586660	586950	586087	586650	ID=promoter-gene-ABD272_RS30275;Parent=gene-ABD272_RS30275;GeneStart=586087;GeneEnd=586650;ID=gene-ABD272_RS30275;Name=ABD272_RS30275;gbkey=Gene;gene_biotype=protein_coding;locus_tag=ABD272_RS30275;old_locus_tag=GCM10010302_61560;ID=cds-WP_344166438.1;Parent=gene-ABD272_RS30275;Dbxref=GenBank:WP_344166438.1;Name=WP_344166438.1;gbkey=CDS;inference=COORDINATES: similar to AA sequence:RefSeq:WP_018546881.1;locus_tag=ABD272_RS30275;product=toxin-antitoxin system%2C toxin component;protein_id=WP_344166438.1;transl_table=11	-	WP_344166438.1	toxin-antitoxin system%2C toxin component	586828	586846	53	+	Name=CATACCGACCGGTCGGTMY_NZ_BAAABV010000024.1+;Alias=MEME-1;ID=CATACCGACCGGTCGGTMY-MEME-1-13-NZ_BAAABV010000024.1;pvalue=5.02e-06;qvalue=1;sequence=CATACGGACGGGTAGCTTT;;FIMO_ID=1038	196
NZ_BAAABV010000024.1	598468	598665	597625	598458	ID=promoter-gene-ABD272_RS30340;Parent=gene-ABD272_RS30340;GeneStart=597625;GeneEnd=598458;ID=gene-ABD272_RS30340;Name=fdhD;gbkey=Gene;gene=fdhD;gene_biotype=protein_coding;locus_tag=ABD272_RS30340;old_locus_tag=GCM10010302_61690;ID=cds-WP_344166450.1;Parent=gene-ABD272_RS30340;Dbxref=GenBank:WP_344166450.1;Name=WP_344166450.1;Ontology_term=GO:0016783;gbkey=CDS;gene=fdhD;go_function=sulfurtransferase activity|0016783||IEA;inference=COORDINATES: similar to AA sequence:RefSeq:WP_006128761.1;locus_tag=ABD272_RS30340;product=formate dehydrogenase accessory sulfurtransferase FdhD;protein_id=WP_344166450.1;transl_table=11	-	WP_344166450.1	formate dehydrogenase accessory sulfurtransferase FdhD	598630	598639	46.3	+	Name=ATGATGCCGA_NZ_BAAABV010000024.1+;Alias=MEME-3;ID=ATGATGCCGA-MEME-3-136-NZ_BAAABV010000024.1;pvalue=2.35e-05;qvalue=0.251;sequence=ATGATCCTGA;;FIMO_ID=3871	181
NZ_BAAABV010000024.1	598459	598656	598666	599607	ID=promoter-gene-ABD272_RS30345;Parent=gene-ABD272_RS30345;GeneStart=598666;GeneEnd=599607;ID=gene-ABD272_RS30345;Name=ABD272_RS30345;gbkey=Gene;gene_biotype=protein_coding;locus_tag=ABD272_RS30345;old_locus_tag=GCM10010302_61700;ID=cds-WP_344166451.1;Parent=gene-ABD272_RS30345;Dbxref=GenBank:WP_344166451.1;Name=WP_344166451.1;Ontology_term=GO:0006633,GO:0004315,GO:0016746,GO:0033818;gbkey=CDS;go_function=3-oxoacyl-[acyl-carrier-protein] synthase activity|0004315||IEA,acyltransferase activity|0016746||IEA,beta-ketoacyl-acyl-carrier-protein synthase III activity|0033818||IEA;go_process=fatty acid biosynthetic process|0006633||IEA;inference=COORDINATES: similar to AA sequence:RefSeq:WP_019065010.1;locus_tag=ABD272_RS30345;product=beta-ketoacyl-ACP synthase III;protein_id=WP_344166451.1;transl_table=11	+	WP_344166451.1	beta-ketoacyl-ACP synthase III	598630	598639	46.3	+	Name=ATGATGCCGA_NZ_BAAABV010000024.1+;Alias=MEME-3;ID=ATGATGCCGA-MEME-3-136-NZ_BAAABV010000024.1;pvalue=2.35e-05;qvalue=0.251;sequence=ATGATCCTGA;;FIMO_ID=3871	27
NZ_BAAABV010000024.1	618255	618545	617577	618245	ID=promoter-gene-ABD272_RS30430;Parent=gene-ABD272_RS30430;GeneStart=617577;GeneEnd=618245;ID=gene-ABD272_RS30430;Name=ABD272_RS30430;gbkey=Gene;gene_biotype=protein_coding;locus_tag=ABD272_RS30430;old_locus_tag=GCM10010302_61860;ID=cds-WP_042817517.1;Parent=gene-ABD272_RS30430;Dbxref=GenBank:WP_042817517.1;Name=WP_042817517.1;Ontology_term=GO:0003677;gbkey=CDS;go_function=DNA binding|0003677||IEA;inference=COORDINATES: similar to AA sequence:RefSeq:WP_009314277.1;locus_tag=ABD272_RS30430;product=helix-turn-helix domain-containing protein;protein_id=WP_042817517.1;transl_table=11	-	WP_042817517.1	helix-turn-helix domain-containing protein	618307	618316	42.2	+	Name=CGGTCGGTAT_NZ_BAAABV010000024.1+;Alias=MEME-2;ID=CGGTCGGTAT-MEME-2-46-NZ_BAAABV010000024.1;pvalue=5.98e-05;qvalue=1;sequence=CGGTTTGTTT;;FIMO_ID=2335	71
NZ_BAAABV010000024.1	618281	618571	618581	619453	ID=promoter-gene-ABD272_RS30435;Parent=gene-ABD272_RS30435;GeneStart=618581;GeneEnd=619453;ID=gene-ABD272_RS30435;Name=ABD272_RS30435;gbkey=Gene;gene_biotype=protein_coding;locus_tag=ABD272_RS30435;old_locus_tag=GCM10010302_61870;ID=cds-WP_344166465.1;Parent=gene-ABD272_RS30435;Dbxref=GenBank:WP_344166465.1;Name=WP_344166465.1;gbkey=CDS;inference=COORDINATES: similar to AA sequence:RefSeq:WP_007267544.1;locus_tag=ABD272_RS30435;product=helix-turn-helix domain-containing protein;protein_id=WP_344166465.1;transl_table=11	+	WP_344166465.1	helix-turn-helix domain-containing protein	618307	618316	42.2	+	Name=CGGTCGGTAT_NZ_BAAABV010000024.1+;Alias=MEME-2;ID=CGGTCGGTAT-MEME-2-46-NZ_BAAABV010000024.1;pvalue=5.98e-05;qvalue=1;sequence=CGGTTTGTTT;;FIMO_ID=2335	265
NZ_BAAABV010000024.1	629816	630069	628835	629806	ID=promoter-gene-ABD272_RS30480;Parent=gene-ABD272_RS30480;GeneStart=628835;GeneEnd=629806;ID=gene-ABD272_RS30480;Name=ABD272_RS30480;gbkey=Gene;gene_biotype=protein_coding;locus_tag=ABD272_RS30480;old_locus_tag=GCM10010302_61960;ID=cds-WP_344166480.1;Parent=gene-ABD272_RS30480;Dbxref=GenBank:WP_344166480.1;Name=WP_344166480.1;gbkey=CDS;inference=COORDINATES: similar to AA sequence:RefSeq:WP_007267555.1;locus_tag=ABD272_RS30480;product=acyl-ACP desaturase;protein_id=WP_344166480.1;transl_table=11	-	WP_344166480.1	acyl-ACP desaturase	629831	629849	41.9	-	Name=CATACCGACCGGTCGGTMY_NZ_BAAABV010000024.1-;Alias=MEME-1;ID=CATACCGACCGGTCGGTMY-MEME-1-94-NZ_BAAABV010000024.1;pvalue=6.48e-05;qvalue=1;sequence=GCTACGGAACCGTAGGTAA;;FIMO_ID=1119	43	629849	629867	46.2	+	Name=CATACCGACCGGTCGGTMY_NZ_BAAABV010000024.1+;Alias=MEME-1;ID=CATACCGACCGGTCGGTMY-MEME-1-37-NZ_BAAABV010000024.1;pvalue=2.38e-05;qvalue=1;sequence=CCTACGGTCTCGTAGGTTA;;FIMO_ID=1062	61
NZ_BAAABV010000024.1	657194	657428	656552	657184	ID=promoter-gene-ABD272_RS30605;Parent=gene-ABD272_RS30605;GeneStart=656552;GeneEnd=657184;ID=gene-ABD272_RS30605;Name=ABD272_RS30605;gbkey=Gene;gene_biotype=protein_coding;locus_tag=ABD272_RS30605;old_locus_tag=GCM10010302_62210;ID=cds-WP_344166530.1;Parent=gene-ABD272_RS30605;Dbxref=GenBank:WP_344166530.1;Name=WP_344166530.1;Ontology_term=GO:0006865,GO:0016020;gbkey=CDS;go_component=membrane|0016020||IEA;go_process=amino acid transport|0006865||IEA;inference=COORDINATES: protein motif:HMM:NF013933.6;locus_tag=ABD272_RS30605;product=LysE family translocator;protein_id=WP_344166530.1;transl_table=11	-	WP_344166530.1	LysE family translocator	657401	657410	41.6	-	Name=CGGTCGGTAT_NZ_BAAABV010000024.1-;Alias=MEME-2;ID=CGGTCGGTAT-MEME-2-50-NZ_BAAABV010000024.1;pvalue=6.86e-05;qvalue=1;sequence=TAGCCGGTAT;;FIMO_ID=2339	226	657400	657418	58.6	+	Name=CATACCGACCGGTCGGTMY_NZ_BAAABV010000024.1+;Alias=MEME-1;ID=CATACCGACCGGTCGGTMY-MEME-1-7-NZ_BAAABV010000024.1;pvalue=1.38e-06;qvalue=0.907;sequence=CATACCGGCTAGTCGGTAG;;FIMO_ID=1032	234	657401	657419	62.8	-	Name=CATACCGACCGGTCGGTMY_NZ_BAAABV010000024.1-;Alias=MEME-1;ID=CATACCGACCGGTCGGTMY-MEME-1-4-NZ_BAAABV010000024.1;pvalue=5.28e-07;qvalue=0.889;sequence=CCTACCGACTAGCCGGTAT;;FIMO_ID=1029	235
NZ_BAAABV010000024.1	657185	657419	657429	658292	ID=promoter-gene-ABD272_RS30610;Parent=gene-ABD272_RS30610;GeneStart=657429;GeneEnd=658292;ID=gene-ABD272_RS30610;Name=ABD272_RS30610;gbkey=Gene;gene_biotype=protein_coding;locus_tag=ABD272_RS30610;old_locus_tag=GCM10010302_62220;ID=cds-WP_344166532.1;Parent=gene-ABD272_RS30610;Dbxref=GenBank:WP_344166532.1;Name=WP_344166532.1;gbkey=CDS;inference=COORDINATES: similar to AA sequence:RefSeq:WP_003952072.1;locus_tag=ABD272_RS30610;product=SCO6745 family protein;protein_id=WP_344166532.1;transl_table=11	+	WP_344166532.1	SCO6745 family protein	657400	657418	58.6	+	Name=CATACCGACCGGTCGGTMY_NZ_BAAABV010000024.1+;Alias=MEME-1;ID=CATACCGACCGGTCGGTMY-MEME-1-7-NZ_BAAABV010000024.1;pvalue=1.38e-06;qvalue=0.907;sequence=CATACCGGCTAGTCGGTAG;;FIMO_ID=1032	11	657401	657410	41.6	-	Name=CGGTCGGTAT_NZ_BAAABV010000024.1-;Alias=MEME-2;ID=CGGTCGGTAT-MEME-2-50-NZ_BAAABV010000024.1;pvalue=6.86e-05;qvalue=1;sequence=TAGCCGGTAT;;FIMO_ID=2339	19
NZ_BAAABV010000024.1	666939	667229	665586	666929	ID=promoter-gene-ABD272_RS30645;Parent=gene-ABD272_RS30645;GeneStart=665586;GeneEnd=666929;ID=gene-ABD272_RS30645;Name=ABD272_RS30645;gbkey=Gene;gene_biotype=protein_coding;locus_tag=ABD272_RS30645;old_locus_tag=GCM10010302_62290;ID=cds-WP_425580305.1;Parent=gene-ABD272_RS30645;Dbxref=GenBank:WP_425580305.1;Name=WP_425580305.1;Ontology_term=GO:0055085,GO:0016020;gbkey=CDS;go_component=membrane|0016020||IEA;go_process=transmembrane transport|0055085||IEA;inference=COORDINATES: similar to AA sequence:RefSeq:WP_017947870.1;locus_tag=ABD272_RS30645;product=SLC13 family permease;protein_id=WP_425580305.1;transl_table=11	-	WP_425580305.1	SLC13 family permease	667080	667098	40.9	-	Name=CATACCGACCGGTCGGTMY_NZ_BAAABV010000024.1-;Alias=MEME-1;ID=CATACCGACCGGTCGGTMY-MEME-1-115-NZ_BAAABV010000024.1;pvalue=8.03e-05;qvalue=1;sequence=GAGACCGTCCGGGCCGCGT;;FIMO_ID=1140	169
NZ_BAAABV010000024.1	690577	690867	690877	691869	ID=promoter-gene-ABD272_RS30765;Parent=gene-ABD272_RS30765;GeneStart=690877;GeneEnd=691869;ID=gene-ABD272_RS30765;Name=ABD272_RS30765;gbkey=Gene;gene_biotype=protein_coding;locus_tag=ABD272_RS30765;old_locus_tag=GCM10010302_62560;ID=cds-WP_344166585.1;Parent=gene-ABD272_RS30765;Dbxref=GenBank:WP_344166585.1;Name=WP_344166585.1;gbkey=CDS;inference=COORDINATES: similar to AA sequence:RefSeq:WP_007267610.1;locus_tag=ABD272_RS30765;product=LysM peptidoglycan-binding domain-containing M23 family metallopeptidase;protein_id=WP_344166585.1;transl_table=11	+	WP_344166585.1	LysM peptidoglycan-binding domain-containing M23 family metallopeptidase	690771	690780	46.3	-	Name=ATGATGCCGA_NZ_BAAABV010000024.1-;Alias=MEME-3;ID=ATGATGCCGA-MEME-3-142-NZ_BAAABV010000024.1;pvalue=2.35e-05;qvalue=0.251;sequence=ATGATCCGGA;;FIMO_ID=3877	97
NZ_BAAABV010000027.1	668	771	781	1767	ID=promoter-gene-ABD272_RS31105;Parent=gene-ABD272_RS31105;GeneStart=781;GeneEnd=1767;ID=gene-ABD272_RS31105;Name=ABD272_RS31105;gbkey=Gene;gene_biotype=protein_coding;locus_tag=ABD272_RS31105;old_locus_tag=GCM10010302_63190;ID=cds-WP_344166808.1;Parent=gene-ABD272_RS31105;Dbxref=GenBank:WP_344166808.1;Name=WP_344166808.1;Ontology_term=GO:0016616;gbkey=CDS;go_function=oxidoreductase activity%2C acting on the CH-OH group of donors%2C NAD or NADP as acceptor|0016616||IEA;inference=COORDINATES: similar to AA sequence:RefSeq:WP_019891807.1;locus_tag=ABD272_RS31105;product=aldo/keto reductase;protein_id=WP_344166808.1;transl_table=11	+	WP_344166808.1	aldo/keto reductase	742	760	43.7	-	Name=CATACCGACCGGTCGGTMY_NZ_BAAABV010000027.1-;Alias=MEME-1;ID=CATACCGACCGGTCGGTMY-MEME-1-1-NZ_BAAABV010000027.1;pvalue=4.27e-05;qvalue=1;sequence=AAAACCGTCTGCTCACGAC;;FIMO_ID=1159	21	750	759	49.6	+	Name=CGGTCGGTAT_NZ_BAAABV010000027.1+;Alias=MEME-2;ID=CGGTCGGTAT-MEME-2-1-NZ_BAAABV010000027.1;pvalue=1.11e-05;qvalue=1;sequence=CAGACGGTTT;;FIMO_ID=2374	22
NZ_BAAABV010000028.1	3362	3575	3585	5399	ID=promoter-gene-ABD272_RS31150;Parent=gene-ABD272_RS31150;GeneStart=3585;GeneEnd=5399;ID=gene-ABD272_RS31150;Name=ABD272_RS31150;gbkey=Gene;gene_biotype=protein_coding;locus_tag=ABD272_RS31150;old_locus_tag=GCM10010302_63280;ID=cds-WP_344166826.1;Parent=gene-ABD272_RS31150;Dbxref=GenBank:WP_344166826.1;Name=WP_344166826.1;Ontology_term=GO:0003824;gbkey=CDS;go_function=catalytic activity|0003824||IEA;inference=COORDINATES: similar to AA sequence:RefSeq:WP_018895203.1;locus_tag=ABD272_RS31150;product=endonuclease/exonuclease/phosphatase family protein;protein_id=WP_344166826.1;transl_table=11	+	WP_344166826.1	endonuclease/exonuclease/phosphatase family protein	3528	3537	40.3	-	Name=CGGTCGGTAT_NZ_BAAABV010000028.1-;Alias=MEME-2;ID=CGGTCGGTAT-MEME-2-65-NZ_BAAABV010000028.1;pvalue=9.23e-05;qvalue=1;sequence=CGGCCGGTAC;;FIMO_ID=2441	48	3514	3532	48.3	-	Name=CATACCGACCGGTCGGTMY_NZ_BAAABV010000028.1-;Alias=MEME-1;ID=CATACCGACCGGTCGGTMY-MEME-1-11-NZ_BAAABV010000028.1;pvalue=1.49e-05;qvalue=1;sequence=GGTACCGACCGGCCGGGGT;;FIMO_ID=1170	53	3522	3531	50.6	+	Name=CGGTCGGTAT_NZ_BAAABV010000028.1+;Alias=MEME-2;ID=CGGTCGGTAT-MEME-2-4-NZ_BAAABV010000028.1;pvalue=8.6e-06;qvalue=1;sequence=CGGTCGGTAC;;FIMO_ID=2380	54
NZ_BAAABV010000028.1	6440	6504	6044	6430	ID=promoter-gene-ABD272_RS31160;Parent=gene-ABD272_RS31160;GeneStart=6044;GeneEnd=6430;ID=gene-ABD272_RS31160;Name=ABD272_RS31160;gbkey=Gene;gene_biotype=protein_coding;locus_tag=ABD272_RS31160;old_locus_tag=GCM10010302_63300;ID=cds-WP_344166831.1;Parent=gene-ABD272_RS31160;Dbxref=GenBank:WP_344166831.1;Name=WP_344166831.1;gbkey=CDS;inference=COORDINATES: similar to AA sequence:RefSeq:WP_006129365.1;locus_tag=ABD272_RS31160;product=VOC family protein;protein_id=WP_344166831.1;transl_table=11	-	WP_344166831.1	VOC family protein	6462	6471	47.5	-	Name=CGGTCGGTAT_NZ_BAAABV010000028.1-;Alias=MEME-2;ID=CGGTCGGTAT-MEME-2-13-NZ_BAAABV010000028.1;pvalue=1.79e-05;qvalue=1;sequence=CGGGCGGTAT;;FIMO_ID=2389	41
NZ_BAAABV010000028.1	15405	15695	14205	15395	ID=promoter-gene-ABD272_RS31200;Parent=gene-ABD272_RS31200;GeneStart=14205;GeneEnd=15395;ID=gene-ABD272_RS31200;Name=ABD272_RS31200;gbkey=Gene;gene_biotype=protein_coding;locus_tag=ABD272_RS31200;old_locus_tag=GCM10010302_63380;ID=cds-WP_344166848.1;Parent=gene-ABD272_RS31200;Dbxref=GenBank:WP_344166848.1;Name=WP_344166848.1;Ontology_term=GO:0016787;gbkey=CDS;go_function=hydrolase activity|0016787||IEA;inference=COORDINATES: similar to AA sequence:RefSeq:WP_004940644.1;locus_tag=ABD272_RS31200;product=alpha/beta hydrolase family protein;protein_id=WP_344166848.1;transl_table=11	-	WP_344166848.1	alpha/beta hydrolase family protein	15530	15539	46.3	-	Name=ATGATGCCGA_NZ_BAAABV010000028.1-;Alias=MEME-3;ID=ATGATGCCGA-MEME-3-78-NZ_BAAABV010000028.1;pvalue=2.35e-05;qvalue=0.251;sequence=ATGATGGCTA;;FIMO_ID=3961	144
NZ_BAAABV010000028.1	40190	40458	39068	40180	ID=promoter-gene-ABD272_RS31320;Parent=gene-ABD272_RS31320;GeneStart=39068;GeneEnd=40180;ID=gene-ABD272_RS31320;Name=ABD272_RS31320;gbkey=Gene;gene_biotype=protein_coding;locus_tag=ABD272_RS31320;old_locus_tag=GCM10010302_63640;ID=cds-WP_344168374.1;Parent=gene-ABD272_RS31320;Dbxref=GenBank:WP_344168374.1;Name=WP_344168374.1;Ontology_term=GO:0042398,GO:0004357;gbkey=CDS;go_function=glutamate-cysteine ligase activity|0004357||IEA;go_process=modified amino acid biosynthetic process|0042398||IEA;inference=COORDINATES: similar to AA sequence:RefSeq:WP_018848201.1;locus_tag=ABD272_RS31320;product=glutamate--cysteine ligase;protein_id=WP_344168374.1;transl_table=11	-	WP_344168374.1	glutamate--cysteine ligase	40313	40322	41.3	+	Name=CGGTCGGTAT_NZ_BAAABV010000028.1+;Alias=MEME-2;ID=CGGTCGGTAT-MEME-2-46-NZ_BAAABV010000028.1;pvalue=7.41e-05;qvalue=1;sequence=CGGACGGTTC;;FIMO_ID=2422	142	40305	40323	45.9	-	Name=CATACCGACCGGTCGGTMY_NZ_BAAABV010000028.1-;Alias=MEME-1;ID=CATACCGACCGGTCGGTMY-MEME-1-25-NZ_BAAABV010000028.1;pvalue=2.56e-05;qvalue=1;sequence=AGAACCGTCCGGGCGGCGT;;FIMO_ID=1184	143
NZ_BAAABV010000028.1	54966	55095	52626	54956	ID=promoter-gene-ABD272_RS31410;Parent=gene-ABD272_RS31410;GeneStart=52626;GeneEnd=54956;ID=gene-ABD272_RS31410;Name=ABD272_RS31410;gbkey=Gene;gene_biotype=protein_coding;locus_tag=ABD272_RS31410;old_locus_tag=GCM10010302_63820;ID=cds-WP_344166926.1;Parent=gene-ABD272_RS31410;Dbxref=GenBank:WP_344166926.1;Name=WP_344166926.1;Ontology_term=GO:0000160,GO:0007165,GO:0000155,GO:0004673,GO:0005524;gbkey=CDS;go_function=phosphorelay sensor kinase activity|0000155||IEA,protein histidine kinase activity|0004673||IEA,ATP binding|0005524||IEA;go_process=phosphorelay signal transduction system|0000160||IEA,signal transduction|0007165||IEA;inference=COORDINATES: similar to AA sequence:RefSeq:WP_018888924.1;locus_tag=ABD272_RS31410;product=sensor histidine kinase;protein_id=WP_344166926.1;transl_table=11	-	WP_344166926.1	sensor histidine kinase	55029	55038	48.8	+	Name=ATGATGCCGA_NZ_BAAABV010000028.1+;Alias=MEME-3;ID=ATGATGCCGA-MEME-3-29-NZ_BAAABV010000028.1;pvalue=1.32e-05;qvalue=0.21;sequence=AGGATGCCGA;;FIMO_ID=3912	82
NZ_BAAABV010000028.1	69104	69334	69344	70012	ID=promoter-gene-ABD272_RS31470;Parent=gene-ABD272_RS31470;GeneStart=69344;GeneEnd=70012;ID=gene-ABD272_RS31470;Name=lepB;gbkey=Gene;gene=lepB;gene_biotype=protein_coding;locus_tag=ABD272_RS31470;old_locus_tag=GCM10010302_63940;ID=cds-WP_344166950.1;Parent=gene-ABD272_RS31470;Dbxref=GenBank:WP_344166950.1;Name=WP_344166950.1;Ontology_term=GO:0006465,GO:0009306,GO:0004252,GO:0016020;gbkey=CDS;gene=lepB;go_component=membrane|0016020||IEA;go_function=serine-type endopeptidase activity|0004252||IEA;go_process=signal peptide processing|0006465||IEA,protein secretion|0009306||IEA;inference=COORDINATES: protein motif:HMM:NF021981.6;locus_tag=ABD272_RS31470;product=signal peptidase I;protein_id=WP_344166950.1;transl_table=11	+	WP_344166950.1	signal peptidase I	69177	69186	40.9	+	Name=CGGTCGGTAT_NZ_BAAABV010000028.1+;Alias=MEME-2;ID=CGGTCGGTAT-MEME-2-59-NZ_BAAABV010000028.1;pvalue=8.03e-05;qvalue=1;sequence=CACATGGTAT;;FIMO_ID=2435	158
NZ_BAAABV010000028.1	82537	82791	82801	83817	ID=promoter-gene-ABD272_RS31535;Parent=gene-ABD272_RS31535;GeneStart=82801;GeneEnd=83817;ID=gene-ABD272_RS31535;Name=ABD272_RS31535;gbkey=Gene;gene_biotype=protein_coding;locus_tag=ABD272_RS31535;old_locus_tag=GCM10010302_64060;ID=cds-WP_344166974.1;Parent=gene-ABD272_RS31535;Dbxref=GenBank:WP_344166974.1;Name=WP_344166974.1;Ontology_term=GO:0005975,GO:0004553;gbkey=CDS;go_function=hydrolase activity%2C hydrolyzing O-glycosyl compounds|0004553||IEA;go_process=carbohydrate metabolic process|0005975||IEA;inference=COORDINATES: similar to AA sequence:RefSeq:WP_019889028.1;locus_tag=ABD272_RS31535;product=glycoside hydrolase family 26 protein;protein_id=WP_344166974.1;transl_table=11	+	WP_344166974.1	glycoside hydrolase family 26 protein	82561	82570	41.3	+	Name=CGGTCGGTAT_NZ_BAAABV010000028.1+;Alias=MEME-2;ID=CGGTCGGTAT-MEME-2-48-NZ_BAAABV010000028.1;pvalue=7.41e-05;qvalue=1;sequence=CGGACGGTTC;;FIMO_ID=2424	231
NZ_BAAABV010000028.1	99541	99831	99169	99531	ID=promoter-gene-ABD272_RS31590;Parent=gene-ABD272_RS31590;GeneStart=99169;GeneEnd=99531;ID=gene-ABD272_RS31590;Name=ABD272_RS31590;gbkey=Gene;gene_biotype=protein_coding;locus_tag=ABD272_RS31590;old_locus_tag=GCM10010302_64170;ID=cds-WP_425580328.1;Parent=gene-ABD272_RS31590;Dbxref=GenBank:WP_425580328.1;Name=WP_425580328.1;gbkey=CDS;inference=COORDINATES: similar to AA sequence:RefSeq:WP_007268161.1;locus_tag=ABD272_RS31590;product=subtilase-type protease inhibitor;protein_id=WP_425580328.1;transl_table=11	-	WP_425580328.1	subtilase-type protease inhibitor	99765	99783	40.8	-	Name=CATACCGACCGGTCGGTMY_NZ_BAAABV010000028.1-;Alias=MEME-1;ID=CATACCGACCGGTCGGTMY-MEME-1-93-NZ_BAAABV010000028.1;pvalue=8.32e-05;qvalue=1;sequence=GATACGGAGTGATCGCACC;;FIMO_ID=1252	252
NZ_BAAABV010000028.1	105344	105449	104414	105334	ID=promoter-gene-ABD272_RS31620;Parent=gene-ABD272_RS31620;GeneStart=104414;GeneEnd=105334;ID=gene-ABD272_RS31620;Name=sigJ;gbkey=Gene;gene=sigJ;gene_biotype=protein_coding;locus_tag=ABD272_RS31620;old_locus_tag=GCM10010302_64240;ID=cds-WP_344167004.1;Parent=gene-ABD272_RS31620;Dbxref=GenBank:WP_344167004.1;Name=WP_344167004.1;Ontology_term=GO:0006352,GO:0006355,GO:0016987;gbkey=CDS;gene=sigJ;go_function=sigma factor activity|0016987||IEA;go_process=DNA-templated transcription initiation|0006352||IEA,regulation of DNA-templated transcription|0006355||IEA;inference=COORDINATES: similar to AA sequence:RefSeq:WP_016431214.1;locus_tag=ABD272_RS31620;product=RNA polymerase sigma factor SigJ;protein_id=WP_344167004.1;transl_table=11	-	WP_344167004.1	RNA polymerase sigma factor SigJ	105409	105418	42.9	-	Name=CGGTCGGTAT_NZ_BAAABV010000028.1-;Alias=MEME-2;ID=CGGTCGGTAT-MEME-2-34-NZ_BAAABV010000028.1;pvalue=5.09e-05;qvalue=1;sequence=TGGTCGGTAC;;FIMO_ID=2410	84
NZ_BAAABV010000028.1	117649	117837	116887	117639	ID=promoter-gene-ABD272_RS31715;Parent=gene-ABD272_RS31715;GeneStart=116887;GeneEnd=117639;ID=gene-ABD272_RS31715;Name=ABD272_RS31715;gbkey=Gene;gene_biotype=protein_coding;locus_tag=ABD272_RS31715;old_locus_tag=GCM10010302_64430;ID=cds-WP_344167040.1;Parent=gene-ABD272_RS31715;Dbxref=GenBank:WP_344167040.1;Name=WP_344167040.1;Ontology_term=GO:0003723;gbkey=CDS;go_function=RNA binding|0003723||IEA;inference=COORDINATES: protein motif:HMM:NF015799.6;locus_tag=ABD272_RS31715;product=ANTAR domain-containing protein;protein_id=WP_344167040.1;transl_table=11	-	WP_344167040.1	ANTAR domain-containing protein	117690	117699	48.8	+	Name=ATGATGCCGA_NZ_BAAABV010000028.1+;Alias=MEME-3;ID=ATGATGCCGA-MEME-3-45-NZ_BAAABV010000028.1;pvalue=1.32e-05;qvalue=0.21;sequence=ATGATGCCGC;;FIMO_ID=3928	60
NZ_BAAABV010000028.1	119528	119818	118985	119518	ID=promoter-gene-ABD272_RS31725;Parent=gene-ABD272_RS31725;GeneStart=118985;GeneEnd=119518;ID=gene-ABD272_RS31725;Name=ABD272_RS31725;gbkey=Gene;gene_biotype=protein_coding;locus_tag=ABD272_RS31725;ID=cds-WP_344167044.1;Parent=gene-ABD272_RS31725;Dbxref=GenBank:WP_344167044.1;Name=WP_344167044.1;Ontology_term=GO:0006355,GO:0003700,GO:0043565;gbkey=CDS;go_function=DNA-binding transcription factor activity|0003700||IEA,sequence-specific DNA binding|0043565||IEA;go_process=regulation of DNA-templated transcription|0006355||IEA;inference=COORDINATES: protein motif:HMM:NF024242.6;locus_tag=ABD272_RS31725;product=helix-turn-helix transcriptional regulator;protein_id=WP_344167044.1;transl_table=11	-	WP_344167044.1	helix-turn-helix transcriptional regulator	119534	119552	40.4	-	Name=CATACCGACCGGTCGGTMY_NZ_BAAABV010000028.1-;Alias=MEME-1;ID=CATACCGACCGGTCGGTMY-MEME-1-106-NZ_BAAABV010000028.1;pvalue=9.16e-05;qvalue=1;sequence=ACGACCGGCCGGTCCGCTT;;FIMO_ID=1265	34
NZ_BAAABV010000028.1	150771	150928	149241	150761	ID=promoter-gene-ABD272_RS31870;Parent=gene-ABD272_RS31870;GeneStart=149241;GeneEnd=150761;ID=gene-ABD272_RS31870;Name=ABD272_RS31870;gbkey=Gene;gene_biotype=protein_coding;locus_tag=ABD272_RS31870;old_locus_tag=GCM10010302_64750;ID=cds-WP_344167100.1;Parent=gene-ABD272_RS31870;Dbxref=GenBank:WP_344167100.1;Name=WP_344167100.1;Ontology_term=GO:0006865,GO:0055085,GO:0015171,GO:0022857,GO:0016020;gbkey=CDS;go_component=membrane|0016020||IEA;go_function=amino acid transmembrane transporter activity|0015171||IEA,transmembrane transporter activity|0022857||IEA;go_process=amino acid transport|0006865||IEA,transmembrane transport|0055085||IEA;inference=COORDINATES: similar to AA sequence:RefSeq:WP_019884435.1;locus_tag=ABD272_RS31870;product=APC family permease;protein_id=WP_344167100.1;transl_table=11	-	WP_344167100.1	APC family permease	150882	150900	42.6	-	Name=CATACCGACCGGTCGGTMY_NZ_BAAABV010000028.1-;Alias=MEME-1;ID=CATACCGACCGGTCGGTMY-MEME-1-56-NZ_BAAABV010000028.1;pvalue=5.48e-05;qvalue=1;sequence=GTTACCCGCCGGCAGGTCT;;FIMO_ID=1215	139
NZ_BAAABV010000028.1	150762	150919	150929	151567	ID=promoter-gene-ABD272_RS31875;Parent=gene-ABD272_RS31875;GeneStart=150929;GeneEnd=151567;ID=gene-ABD272_RS31875;Name=ABD272_RS31875;gbkey=Gene;gene_biotype=protein_coding;locus_tag=ABD272_RS31875;old_locus_tag=GCM10010302_64760;ID=cds-WP_344167102.1;Parent=gene-ABD272_RS31875;Dbxref=GenBank:WP_344167102.1;Name=WP_344167102.1;Ontology_term=GO:0006355,GO:0003677,GO:0003700;gbkey=CDS;go_function=DNA binding|0003677||IEA,DNA-binding transcription factor activity|0003700||IEA;go_process=regulation of DNA-templated transcription|0006355||IEA;inference=COORDINATES: similar to AA sequence:RefSeq:WP_007262448.1;locus_tag=ABD272_RS31875;product=TetR/AcrR family transcriptional regulator;protein_id=WP_344167102.1;transl_table=11	+	WP_344167102.1	TetR/AcrR family transcriptional regulator	150882	150900	42.6	-	Name=CATACCGACCGGTCGGTMY_NZ_BAAABV010000028.1-;Alias=MEME-1;ID=CATACCGACCGGTCGGTMY-MEME-1-56-NZ_BAAABV010000028.1;pvalue=5.48e-05;qvalue=1;sequence=GTTACCCGCCGGCAGGTCT;;FIMO_ID=1215	29
NZ_BAAABV010000028.1	190574	190864	189854	190564	ID=promoter-gene-ABD272_RS32050;Parent=gene-ABD272_RS32050;GeneStart=189854;GeneEnd=190564;ID=gene-ABD272_RS32050;Name=ABD272_RS32050;gbkey=Gene;gene_biotype=protein_coding;locus_tag=ABD272_RS32050;old_locus_tag=GCM10010302_65110;ID=cds-WP_344167170.1;Parent=gene-ABD272_RS32050;Dbxref=GenBank:WP_344167170.1;Name=WP_344167170.1;gbkey=CDS;inference=COORDINATES: similar to AA sequence:RefSeq:WP_015033069.1;locus_tag=ABD272_RS32050;product=tRNA-dependent cyclodipeptide synthase;protein_id=WP_344167170.1;transl_table=11	-	WP_344167170.1	tRNA-dependent cyclodipeptide synthase	190668	190686	42.5	+	Name=CATACCGACCGGTCGGTMY_NZ_BAAABV010000028.1+;Alias=MEME-1;ID=CATACCGACCGGTCGGTMY-MEME-1-59-NZ_BAAABV010000028.1;pvalue=5.66e-05;qvalue=1;sequence=ATTACCGCACAGTTCGTCT;;FIMO_ID=1218	122	190669	190687	41.8	-	Name=CATACCGACCGGTCGGTMY_NZ_BAAABV010000028.1-;Alias=MEME-1;ID=CATACCGACCGGTCGGTMY-MEME-1-75-NZ_BAAABV010000028.1;pvalue=6.6e-05;qvalue=1;sequence=GAGACGAACTGTGCGGTAA;;FIMO_ID=1234	123
NZ_BAAABV010000028.1	190676	190966	190976	191662	ID=promoter-gene-ABD272_RS32055;Parent=gene-ABD272_RS32055;GeneStart=190976;GeneEnd=191662;ID=gene-ABD272_RS32055;Name=ABD272_RS32055;gbkey=Gene;gene_biotype=protein_coding;locus_tag=ABD272_RS32055;old_locus_tag=GCM10010302_65120;ID=cds-WP_344167172.1;Parent=gene-ABD272_RS32055;Dbxref=GenBank:WP_344167172.1;Name=WP_344167172.1;Ontology_term=GO:0000160,GO:0006355,GO:0003677;gbkey=CDS;go_function=DNA binding|0003677||IEA;go_process=phosphorelay signal transduction system|0000160||IEA,regulation of DNA-templated transcription|0006355||IEA;inference=COORDINATES: similar to AA sequence:RefSeq:WP_007268059.1;locus_tag=ABD272_RS32055;product=response regulator transcription factor;protein_id=WP_344167172.1;transl_table=11	+	WP_344167172.1	response regulator transcription factor	190669	190687	41.8	-	Name=CATACCGACCGGTCGGTMY_NZ_BAAABV010000028.1-;Alias=MEME-1;ID=CATACCGACCGGTCGGTMY-MEME-1-75-NZ_BAAABV010000028.1;pvalue=6.6e-05;qvalue=1;sequence=GAGACGAACTGTGCGGTAA;;FIMO_ID=1234	289	190668	190686	42.5	+	Name=CATACCGACCGGTCGGTMY_NZ_BAAABV010000028.1+;Alias=MEME-1;ID=CATACCGACCGGTCGGTMY-MEME-1-59-NZ_BAAABV010000028.1;pvalue=5.66e-05;qvalue=1;sequence=ATTACCGCACAGTTCGTCT;;FIMO_ID=1218	290
NZ_BAAABV010000028.1	197419	197584	197005	197409	ID=promoter-gene-ABD272_RS32085;Parent=gene-ABD272_RS32085;GeneStart=197005;GeneEnd=197409;ID=gene-ABD272_RS32085;Name=ABD272_RS32085;gbkey=Gene;gene_biotype=protein_coding;locus_tag=ABD272_RS32085;old_locus_tag=GCM10010302_65180;ID=cds-WP_344167184.1;Parent=gene-ABD272_RS32085;Dbxref=GenBank:WP_344167184.1;Name=WP_344167184.1;gbkey=CDS;inference=COORDINATES: similar to AA sequence:RefSeq:WP_003950272.1;locus_tag=ABD272_RS32085;product=DUF4440 domain-containing protein;protein_id=WP_344167184.1;transl_table=11	-	WP_344167184.1	DUF4440 domain-containing protein	197496	197505	40.3	+	Name=CGGTCGGTAT_NZ_BAAABV010000028.1+;Alias=MEME-2;ID=CGGTCGGTAT-MEME-2-72-NZ_BAAABV010000028.1;pvalue=9.23e-05;qvalue=1;sequence=CGGCCGGTAC;;FIMO_ID=2448	96	197488	197506	45.4	-	Name=CATACCGACCGGTCGGTMY_NZ_BAAABV010000028.1-;Alias=MEME-1;ID=CATACCGACCGGTCGGTMY-MEME-1-29-NZ_BAAABV010000028.1;pvalue=2.87e-05;qvalue=1;sequence=CGTACCGGCCGTACGGATC;;FIMO_ID=1188	97
NZ_BAAABV010000028.1	197410	197575	197585	198907	ID=promoter-gene-ABD272_RS32090;Parent=gene-ABD272_RS32090;GeneStart=197585;GeneEnd=198907;ID=gene-ABD272_RS32090;Name=ABD272_RS32090;gbkey=Gene;gene_biotype=protein_coding;locus_tag=ABD272_RS32090;old_locus_tag=GCM10010302_65190;ID=cds-WP_344167186.1;Parent=gene-ABD272_RS32090;Dbxref=GenBank:WP_344167186.1;Name=WP_344167186.1;Ontology_term=GO:0004497,GO:0005506,GO:0016705,GO:0020037;gbkey=CDS;go_function=monooxygenase activity|0004497||IEA,iron ion binding|0005506||IEA,oxidoreductase activity%2C acting on paired donors%2C with incorporation or reduction of molecular oxygen|0016705||IEA,heme binding|0020037||IEA;inference=COORDINATES: similar to AA sequence:RefSeq:WP_005474157.1;locus_tag=ABD272_RS32090;product=cytochrome P450;protein_id=WP_344167186.1;transl_table=11	+	WP_344167186.1	cytochrome P450	197488	197506	45.4	-	Name=CATACCGACCGGTCGGTMY_NZ_BAAABV010000028.1-;Alias=MEME-1;ID=CATACCGACCGGTCGGTMY-MEME-1-29-NZ_BAAABV010000028.1;pvalue=2.87e-05;qvalue=1;sequence=CGTACCGGCCGTACGGATC;;FIMO_ID=1188	79	197496	197505	40.3	+	Name=CGGTCGGTAT_NZ_BAAABV010000028.1+;Alias=MEME-2;ID=CGGTCGGTAT-MEME-2-72-NZ_BAAABV010000028.1;pvalue=9.23e-05;qvalue=1;sequence=CGGCCGGTAC;;FIMO_ID=2448	80
NZ_BAAABV010000028.1	212139	212292	211605	212129	ID=promoter-gene-ABD272_RS32160;Parent=gene-ABD272_RS32160;GeneStart=211605;GeneEnd=212129;ID=gene-ABD272_RS32160;Name=ABD272_RS32160;gbkey=Gene;gene_biotype=protein_coding;locus_tag=ABD272_RS32160;old_locus_tag=GCM10010302_65330;ID=cds-WP_344167209.1;Parent=gene-ABD272_RS32160;Dbxref=GenBank:WP_344167209.1;Name=WP_344167209.1;Ontology_term=GO:0008080;gbkey=CDS;go_function=N-acetyltransferase activity|0008080||IEA;inference=COORDINATES: similar to AA sequence:RefSeq:WP_018470205.1;locus_tag=ABD272_RS32160;product=GNAT family N-acetyltransferase;protein_id=WP_344167209.1;transl_table=11	-	WP_344167209.1	GNAT family N-acetyltransferase	212221	212239	48.1	+	Name=CATACCGACCGGTCGGTMY_NZ_BAAABV010000028.1+;Alias=MEME-1;ID=CATACCGACCGGTCGGTMY-MEME-1-12-NZ_BAAABV010000028.1;pvalue=1.54e-05;qvalue=1;sequence=GAGACCGATCGGATAGTTT;;FIMO_ID=1171	110	212222	212240	40	-	Name=CATACCGACCGGTCGGTMY_NZ_BAAABV010000028.1-;Alias=MEME-1;ID=CATACCGACCGGTCGGTMY-MEME-1-117-NZ_BAAABV010000028.1;pvalue=9.94e-05;qvalue=1;sequence=CAAACTATCCGATCGGTCT;;FIMO_ID=1276	111
NZ_BAAABV010000028.1	212130	212283	212293	213867	ID=promoter-gene-ABD272_RS32165;Parent=gene-ABD272_RS32165;GeneStart=212293;GeneEnd=213867;ID=gene-ABD272_RS32165;Name=ABD272_RS32165;gbkey=Gene;gene_biotype=protein_coding;locus_tag=ABD272_RS32165;old_locus_tag=GCM10010302_65340;ID=cds-WP_344167211.1;Parent=gene-ABD272_RS32165;Dbxref=GenBank:WP_344167211.1;Name=WP_344167211.1;Ontology_term=GO:0016787;gbkey=CDS;go_function=hydrolase activity|0016787||IEA;inference=COORDINATES: similar to AA sequence:RefSeq:WP_018469300.1;locus_tag=ABD272_RS32165;product=alpha/beta hydrolase;protein_id=WP_344167211.1;transl_table=11	+	WP_344167211.1	alpha/beta hydrolase	212222	212240	40	-	Name=CATACCGACCGGTCGGTMY_NZ_BAAABV010000028.1-;Alias=MEME-1;ID=CATACCGACCGGTCGGTMY-MEME-1-117-NZ_BAAABV010000028.1;pvalue=9.94e-05;qvalue=1;sequence=CAAACTATCCGATCGGTCT;;FIMO_ID=1276	53	212221	212239	48.1	+	Name=CATACCGACCGGTCGGTMY_NZ_BAAABV010000028.1+;Alias=MEME-1;ID=CATACCGACCGGTCGGTMY-MEME-1-12-NZ_BAAABV010000028.1;pvalue=1.54e-05;qvalue=1;sequence=GAGACCGATCGGATAGTTT;;FIMO_ID=1171	54
NZ_BAAABV010000028.1	242230	242413	241522	242220	ID=promoter-gene-ABD272_RS32300;Parent=gene-ABD272_RS32300;GeneStart=241522;GeneEnd=242220;ID=gene-ABD272_RS32300;Name=ABD272_RS32300;gbkey=Gene;gene_biotype=protein_coding;locus_tag=ABD272_RS32300;old_locus_tag=GCM10010302_65620;ID=cds-WP_344167277.1;Parent=gene-ABD272_RS32300;Dbxref=GenBank:WP_344167277.1;Name=WP_344167277.1;Ontology_term=GO:0043137,GO:0000287,GO:0003676,GO:0004523;gbkey=CDS;go_function=magnesium ion binding|0000287||IEA,nucleic acid binding|0003676||IEA,RNA-DNA hybrid ribonuclease activity|0004523||IEA;go_process=DNA replication%2C removal of RNA primer|0043137||IEA;inference=COORDINATES: similar to AA sequence:RefSeq:WP_008742986.1;locus_tag=ABD272_RS32300;product=ribonuclease H family protein;protein_id=WP_344167277.1;transl_table=11	-	WP_344167277.1	ribonuclease H family protein	242316	242334	41	+	Name=CATACCGACCGGTCGGTMY_NZ_BAAABV010000028.1+;Alias=MEME-1;ID=CATACCGACCGGTCGGTMY-MEME-1-88-NZ_BAAABV010000028.1;pvalue=7.93e-05;qvalue=1;sequence=CGTACCGCCCGGGCCGGGT;;FIMO_ID=1247	114
NZ_BAAABV010000028.1	242221	242404	242414	243163	ID=promoter-gene-ABD272_RS32305;Parent=gene-ABD272_RS32305;GeneStart=242414;GeneEnd=243163;ID=gene-ABD272_RS32305;Name=ABD272_RS32305;gbkey=Gene;gene_biotype=protein_coding;locus_tag=ABD272_RS32305;old_locus_tag=GCM10010302_65630;ID=cds-WP_344167280.1;Parent=gene-ABD272_RS32305;Dbxref=GenBank:WP_344167280.1;Name=WP_344167280.1;Ontology_term=GO:0016787;gbkey=CDS;go_function=hydrolase activity|0016787||IEA;inference=COORDINATES: protein motif:HMM:NF024811.6;locus_tag=ABD272_RS32305;product=HAD family hydrolase;protein_id=WP_344167280.1;transl_table=11	+	WP_344167280.1	HAD family hydrolase	242316	242334	41	+	Name=CATACCGACCGGTCGGTMY_NZ_BAAABV010000028.1+;Alias=MEME-1;ID=CATACCGACCGGTCGGTMY-MEME-1-88-NZ_BAAABV010000028.1;pvalue=7.93e-05;qvalue=1;sequence=CGTACCGCCCGGGCCGGGT;;FIMO_ID=1247	80
NZ_BAAABV010000028.1	264342	264556	263940	264332	ID=promoter-gene-ABD272_RS32395;Parent=gene-ABD272_RS32395;GeneStart=263940;GeneEnd=264332;ID=gene-ABD272_RS32395;Name=ABD272_RS32395;gbkey=Gene;gene_biotype=protein_coding;locus_tag=ABD272_RS32395;old_locus_tag=GCM10010302_65840;ID=cds-WP_344167331.1;Parent=gene-ABD272_RS32395;Dbxref=GenBank:WP_344167331.1;Name=WP_344167331.1;gbkey=CDS;inference=COORDINATES: similar to AA sequence:RefSeq:WP_006603814.1;locus_tag=ABD272_RS32395;product=nuclear transport factor 2 family protein;protein_id=WP_344167331.1;transl_table=11	-	WP_344167331.1	nuclear transport factor 2 family protein	264510	264528	43.3	+	Name=CATACCGACCGGTCGGTMY_NZ_BAAABV010000028.1+;Alias=MEME-1;ID=CATACCGACCGGTCGGTMY-MEME-1-47-NZ_BAAABV010000028.1;pvalue=4.64e-05;qvalue=1;sequence=CGTACCGTCTTCGCGGTCG;;FIMO_ID=1206	196
NZ_BAAABV010000028.1	264333	264547	264557	265903	ID=promoter-gene-ABD272_RS32400;Parent=gene-ABD272_RS32400;GeneStart=264557;GeneEnd=265903;ID=gene-ABD272_RS32400;Name=ABD272_RS32400;gbkey=Gene;gene_biotype=protein_coding;locus_tag=ABD272_RS32400;old_locus_tag=GCM10010302_65850;ID=cds-WP_344167334.1;Parent=gene-ABD272_RS32400;Dbxref=GenBank:WP_344167334.1;Name=WP_344167334.1;Ontology_term=GO:0004674,GO:0005524;gbkey=CDS;go_function=protein serine/threonine kinase activity|0004674||IEA,ATP binding|0005524||IEA;inference=COORDINATES: protein motif:HMM:NF012298.6;locus_tag=ABD272_RS32400;product=serine/threonine-protein kinase;protein_id=WP_344167334.1;transl_table=11	+	WP_344167334.1	serine/threonine-protein kinase	264510	264528	43.3	+	Name=CATACCGACCGGTCGGTMY_NZ_BAAABV010000028.1+;Alias=MEME-1;ID=CATACCGACCGGTCGGTMY-MEME-1-47-NZ_BAAABV010000028.1;pvalue=4.64e-05;qvalue=1;sequence=CGTACCGTCTTCGCGGTCG;;FIMO_ID=1206	29
NZ_BAAABV010000028.1	298374	298664	297306	298364	ID=promoter-gene-ABD272_RS32550;Parent=gene-ABD272_RS32550;GeneStart=297306;GeneEnd=298364;ID=gene-ABD272_RS32550;Name=ABD272_RS32550;gbkey=Gene;gene_biotype=protein_coding;locus_tag=ABD272_RS32550;old_locus_tag=GCM10010302_66160;ID=cds-WP_344167425.1;Parent=gene-ABD272_RS32550;Dbxref=GenBank:WP_344167425.1;Name=WP_344167425.1;Ontology_term=GO:0016491,GO:0051287,GO:0070403;gbkey=CDS;go_function=oxidoreductase activity|0016491||IEA,NAD binding|0051287||IEA,NAD+ binding|0070403||IEA;inference=COORDINATES: similar to AA sequence:RefSeq:WP_007262147.1;locus_tag=ABD272_RS32550;product=NAD-dependent epimerase/dehydratase family protein;protein_id=WP_344167425.1;transl_table=11	-	WP_344167425.1	NAD-dependent epimerase/dehydratase family protein	298640	298649	46.9	+	Name=CGGTCGGTAT_NZ_BAAABV010000028.1+;Alias=MEME-2;ID=CGGTCGGTAT-MEME-2-16-NZ_BAAABV010000028.1;pvalue=2.02e-05;qvalue=1;sequence=CGGTCTGTTT;;FIMO_ID=2392	285
NZ_BAAABV010000028.1	348684	348863	348261	348674	ID=promoter-gene-ABD272_RS32750;Parent=gene-ABD272_RS32750;GeneStart=348261;GeneEnd=348674;ID=gene-ABD272_RS32750;Name=ABD272_RS32750;gbkey=Gene;gene_biotype=protein_coding;locus_tag=ABD272_RS32750;old_locus_tag=GCM10010302_66570;ID=cds-WP_344167533.1;Parent=gene-ABD272_RS32750;Dbxref=GenBank:WP_344167533.1;Name=WP_344167533.1;gbkey=CDS;inference=COORDINATES: similar to AA sequence:RefSeq:WP_007262693.1;locus_tag=ABD272_RS32750;product=CBS domain-containing protein;protein_id=WP_344167533.1;transl_table=11	-	WP_344167533.1	CBS domain-containing protein	348711	348729	46.6	-	Name=CATACCGACCGGTCGGTMY_NZ_BAAABV010000028.1-;Alias=MEME-1;ID=CATACCGACCGGTCGGTMY-MEME-1-20-NZ_BAAABV010000028.1;pvalue=2.18e-05;qvalue=1;sequence=GATACCGCGCCGCCGGTCC;;FIMO_ID=1179	55
NZ_BAAABV010000028.1	365639	365697	364922	365629	ID=promoter-gene-ABD272_RS32820;Parent=gene-ABD272_RS32820;GeneStart=364922;GeneEnd=365629;ID=gene-ABD272_RS32820;Name=ABD272_RS32820;gbkey=Gene;gene_biotype=protein_coding;locus_tag=ABD272_RS32820;old_locus_tag=GCM10010302_66710;ID=cds-WP_344167577.1;Parent=gene-ABD272_RS32820;Dbxref=GenBank:WP_344167577.1;Name=WP_344167577.1;gbkey=CDS;inference=COORDINATES: similar to AA sequence:RefSeq:WP_004951424.1;locus_tag=ABD272_RS32820;product=SDR family oxidoreductase;protein_id=WP_344167577.1;transl_table=11	-	WP_344167577.1	SDR family oxidoreductase	365649	365658	46.3	+	Name=ATGATGCCGA_NZ_BAAABV010000028.1+;Alias=MEME-3;ID=ATGATGCCGA-MEME-3-88-NZ_BAAABV010000028.1;pvalue=2.35e-05;qvalue=0.251;sequence=ATGATCCGGA;;FIMO_ID=3971	29	365658	365676	47.4	-	Name=CATACCGACCGGTCGGTMY_NZ_BAAABV010000028.1-;Alias=MEME-1;ID=CATACCGACCGGTCGGTMY-MEME-1-16-NZ_BAAABV010000028.1;pvalue=1.83e-05;qvalue=1;sequence=CATAACGTGCTGTCCGACT;;FIMO_ID=1175	47
NZ_BAAABV010000028.1	448245	448457	446310	448235	ID=promoter-gene-ABD272_RS33135;Parent=gene-ABD272_RS33135;GeneStart=446310;GeneEnd=448235;ID=gene-ABD272_RS33135;Name=ABD272_RS33135;gbkey=Gene;gene_biotype=protein_coding;locus_tag=ABD272_RS33135;old_locus_tag=GCM10010302_67360;ID=cds-WP_344167750.1;Parent=gene-ABD272_RS33135;Dbxref=GenBank:WP_344167750.1;Name=WP_344167750.1;Ontology_term=GO:0006865,GO:0055085,GO:0015171,GO:0022857,GO:0016020;gbkey=CDS;go_component=membrane|0016020||IEA;go_function=amino acid transmembrane transporter activity|0015171||IEA,transmembrane transporter activity|0022857||IEA;go_process=amino acid transport|0006865||IEA,transmembrane transport|0055085||IEA;inference=COORDINATES: similar to AA sequence:RefSeq:WP_010056768.1;locus_tag=ABD272_RS33135;product=APC family permease;protein_id=WP_344167750.1;transl_table=11	-	WP_344167750.1	APC family permease	448349	448358	48.8	+	Name=ATGATGCCGA_NZ_BAAABV010000028.1+;Alias=MEME-3;ID=ATGATGCCGA-MEME-3-65-NZ_BAAABV010000028.1;pvalue=1.32e-05;qvalue=0.21;sequence=TTGATGCCGA;;FIMO_ID=3948	123
NZ_BAAABV010000028.1	448236	448448	448458	449207	ID=promoter-gene-ABD272_RS33140;Parent=gene-ABD272_RS33140;GeneStart=448458;GeneEnd=449207;ID=gene-ABD272_RS33140;Name=ABD272_RS33140;gbkey=Gene;gene_biotype=protein_coding;locus_tag=ABD272_RS33140;old_locus_tag=GCM10010302_67370;ID=cds-WP_344167753.1;Parent=gene-ABD272_RS33140;Dbxref=GenBank:WP_344167753.1;Name=WP_344167753.1;gbkey=CDS;inference=COORDINATES: similar to AA sequence:RefSeq:WP_008734569.1;locus_tag=ABD272_RS33140;product=DUF4118 domain-containing protein;protein_id=WP_344167753.1;transl_table=11	+	WP_344167753.1	DUF4118 domain-containing protein	448349	448358	48.8	+	Name=ATGATGCCGA_NZ_BAAABV010000028.1+;Alias=MEME-3;ID=ATGATGCCGA-MEME-3-65-NZ_BAAABV010000028.1;pvalue=1.32e-05;qvalue=0.21;sequence=TTGATGCCGA;;FIMO_ID=3948	100
NZ_BAAABV010000028.1	459112	459402	459412	460203	ID=promoter-gene-ABD272_RS33180;Parent=gene-ABD272_RS33180;GeneStart=459412;GeneEnd=460203;ID=gene-ABD272_RS33180;Name=ABD272_RS33180;gbkey=Gene;gene_biotype=protein_coding;locus_tag=ABD272_RS33180;old_locus_tag=GCM10010302_67440;ID=cds-WP_344167780.1;Parent=gene-ABD272_RS33180;Dbxref=GenBank:WP_344167780.1;Name=WP_344167780.1;gbkey=CDS;inference=COORDINATES: similar to AA sequence:RefSeq:WP_008734605.1;locus_tag=ABD272_RS33180;product=GNAT family N-acetyltransferase;protein_id=WP_344167780.1;transl_table=11	+	WP_344167780.1	GNAT family N-acetyltransferase	459186	459204	45	+	Name=CATACCGACCGGTCGGTMY_NZ_BAAABV010000028.1+;Alias=MEME-1;ID=CATACCGACCGGTCGGTMY-MEME-1-33-NZ_BAAABV010000028.1;pvalue=3.16e-05;qvalue=1;sequence=CATACGGTGTGCCCGGCCC;;FIMO_ID=1192	208
NZ_BAAABV010000028.1	472634	472924	471551	472624	ID=promoter-gene-ABD272_RS33220;Parent=gene-ABD272_RS33220;GeneStart=471551;GeneEnd=472624;ID=gene-ABD272_RS33220;Name=ABD272_RS33220;gbkey=Gene;gene_biotype=protein_coding;locus_tag=ABD272_RS33220;old_locus_tag=GCM10010302_67540;ID=cds-WP_344167804.1;Parent=gene-ABD272_RS33220;Dbxref=GenBank:WP_344167804.1;Name=WP_344167804.1;gbkey=CDS;inference=COORDINATES: similar to AA sequence:RefSeq:WP_014153573.1;locus_tag=ABD272_RS33220;product=BTAD domain-containing putative transcriptional regulator;protein_id=WP_344167804.1;transl_table=11	-	WP_344167804.1	BTAD domain-containing putative transcriptional regulator	472661	472670	46	+	Name=CGGTCGGTAT_NZ_BAAABV010000028.1+;Alias=MEME-2;ID=CGGTCGGTAT-MEME-2-19-NZ_BAAABV010000028.1;pvalue=2.51e-05;qvalue=1;sequence=CGGTCGGTTC;;FIMO_ID=2395	46
NZ_BAAABV010000028.1	483876	484166	483000	483866	ID=promoter-gene-ABD272_RS33270;Parent=gene-ABD272_RS33270;GeneStart=483000;GeneEnd=483866;ID=gene-ABD272_RS33270;Name=ABD272_RS33270;gbkey=Gene;gene_biotype=protein_coding;locus_tag=ABD272_RS33270;old_locus_tag=GCM10010302_67650;ID=cds-WP_344167828.1;Parent=gene-ABD272_RS33270;Dbxref=GenBank:WP_344167828.1;Name=WP_344167828.1;gbkey=CDS;inference=COORDINATES: protein motif:HMM:NF023802.6;locus_tag=ABD272_RS33270;product=papain-like cysteine protease family protein;protein_id=WP_344167828.1;transl_table=11	-	WP_344167828.1	papain-like cysteine protease family protein	483909	483927	41.1	-	Name=CATACCGACCGGTCGGTMY_NZ_BAAABV010000028.1-;Alias=MEME-1;ID=CATACCGACCGGTCGGTMY-MEME-1-86-NZ_BAAABV010000028.1;pvalue=7.79e-05;qvalue=1;sequence=CAGACCGGACGATCCGGCT;;FIMO_ID=1245	61
NZ_BAAABV010000028.1	497049	497111	495816	497039	ID=promoter-gene-ABD272_RS33325;Parent=gene-ABD272_RS33325;GeneStart=495816;GeneEnd=497039;ID=gene-ABD272_RS33325;Name=ABD272_RS33325;gbkey=Gene;gene_biotype=protein_coding;locus_tag=ABD272_RS33325;old_locus_tag=GCM10010302_67770;ID=cds-WP_344167855.1;Parent=gene-ABD272_RS33325;Dbxref=GenBank:WP_344167855.1;Name=WP_344167855.1;Ontology_term=GO:0055085,GO:0022857,GO:0016020;gbkey=CDS;go_component=membrane|0016020||IEA;go_function=transmembrane transporter activity|0022857||IEA;go_process=transmembrane transport|0055085||IEA;inference=COORDINATES: similar to AA sequence:RefSeq:WP_018091579.1;locus_tag=ABD272_RS33325;product=MFS transporter;protein_id=WP_344167855.1;transl_table=11	-	WP_344167855.1	MFS transporter	497087	497096	54.9	+	Name=ATGATGCCGA_NZ_BAAABV010000028.1+;Alias=MEME-3;ID=ATGATGCCGA-MEME-3-20-NZ_BAAABV010000028.1;pvalue=3.22e-06;qvalue=0.21;sequence=ATCATGCCGA;;FIMO_ID=3903	57
NZ_BAAABV010000028.1	497040	497102	497112	497867	ID=promoter-gene-ABD272_RS33330;Parent=gene-ABD272_RS33330;GeneStart=497112;GeneEnd=497867;ID=gene-ABD272_RS33330;Name=ABD272_RS33330;gbkey=Gene;gene_biotype=protein_coding;locus_tag=ABD272_RS33330;old_locus_tag=GCM10010302_67780;ID=cds-WP_344167858.1;Parent=gene-ABD272_RS33330;Dbxref=GenBank:WP_344167858.1;Name=WP_344167858.1;Ontology_term=GO:0003677,GO:0003700;gbkey=CDS;go_function=DNA binding|0003677||IEA,DNA-binding transcription factor activity|0003700||IEA;inference=COORDINATES: similar to AA sequence:RefSeq:WP_007262325.1;locus_tag=ABD272_RS33330;product=DeoR/GlpR family DNA-binding transcription regulator;protein_id=WP_344167858.1;transl_table=11	+	WP_344167858.1	DeoR/GlpR family DNA-binding transcription regulator	497087	497096	54.9	+	Name=ATGATGCCGA_NZ_BAAABV010000028.1+;Alias=MEME-3;ID=ATGATGCCGA-MEME-3-20-NZ_BAAABV010000028.1;pvalue=3.22e-06;qvalue=0.21;sequence=ATCATGCCGA;;FIMO_ID=3903	16
NZ_BAAABV010000028.1	534929	535219	535229	537049	ID=promoter-gene-ABD272_RS33490;Parent=gene-ABD272_RS33490;GeneStart=535229;GeneEnd=537049;ID=gene-ABD272_RS33490;Name=ABD272_RS33490;gbkey=Gene;gene_biotype=protein_coding;locus_tag=ABD272_RS33490;old_locus_tag=GCM10010302_68100;ID=cds-WP_344167948.1;Parent=gene-ABD272_RS33490;Dbxref=GenBank:WP_344167948.1;Name=WP_344167948.1;gbkey=CDS;inference=COORDINATES: similar to AA sequence:RefSeq:WP_005315989.1;locus_tag=ABD272_RS33490;product=galactose oxidase early set domain-containing protein;protein_id=WP_344167948.1;transl_table=11	+	WP_344167948.1	galactose oxidase early set domain-containing protein	535128	535146	42.2	-	Name=CATACCGACCGGTCGGTMY_NZ_BAAABV010000028.1-;Alias=MEME-1;ID=CATACCGACCGGTCGGTMY-MEME-1-62-NZ_BAAABV010000028.1;pvalue=5.98e-05;qvalue=1;sequence=CGAACCACCTGCGTCGTAC;;FIMO_ID=1221	83
NZ_BAAABV010000028.1	639076	639366	638863	639066	ID=promoter-gene-ABD272_RS33920;Parent=gene-ABD272_RS33920;GeneStart=638863;GeneEnd=639066;ID=gene-ABD272_RS33920;Name=ABD272_RS33920;gbkey=Gene;gene_biotype=protein_coding;locus_tag=ABD272_RS33920;old_locus_tag=GCM10010302_68960;ID=cds-WP_344168195.1;Parent=gene-ABD272_RS33920;Dbxref=GenBank:WP_344168195.1;Name=WP_344168195.1;Ontology_term=GO:0003676;gbkey=CDS;go_function=nucleic acid binding|0003676||IEA;inference=COORDINATES: similar to AA sequence:RefSeq:WP_014144190.1;locus_tag=ABD272_RS33920;product=cold-shock protein;protein_id=WP_344168195.1;transl_table=11	-	WP_344168195.1	cold-shock protein	639289	639307	43.5	+	Name=CATACCGACCGGTCGGTMY_NZ_BAAABV010000028.1+;Alias=MEME-1;ID=CATACCGACCGGTCGGTMY-MEME-1-45-NZ_BAAABV010000028.1;pvalue=4.41e-05;qvalue=1;sequence=CGTACCGAGGGGTACGGAC;;FIMO_ID=1204	241
NZ_BAAABV010000028.1	639074	639364	639374	640876	ID=promoter-gene-ABD272_RS33925;Parent=gene-ABD272_RS33925;GeneStart=639374;GeneEnd=640876;ID=gene-ABD272_RS33925;Name=ABD272_RS33925;gbkey=Gene;gene_biotype=protein_coding;locus_tag=ABD272_RS33925;old_locus_tag=GCM10010302_68970;ID=cds-WP_425580326.1;Parent=gene-ABD272_RS33925;Dbxref=GenBank:WP_425580326.1;Name=WP_425580326.1;Ontology_term=GO:0003676,GO:0005524,GO:0016887;gbkey=CDS;go_function=nucleic acid binding|0003676||IEA,ATP binding|0005524||IEA,ATP hydrolysis activity|0016887||IEA;inference=COORDINATES: similar to AA sequence:RefSeq:WP_015609673.1;locus_tag=ABD272_RS33925;product=DEAD/DEAH box helicase;protein_id=WP_425580326.1;transl_table=11	+	WP_425580326.1	DEAD/DEAH box helicase	639289	639307	43.5	+	Name=CATACCGACCGGTCGGTMY_NZ_BAAABV010000028.1+;Alias=MEME-1;ID=CATACCGACCGGTCGGTMY-MEME-1-45-NZ_BAAABV010000028.1;pvalue=4.41e-05;qvalue=1;sequence=CGTACCGAGGGGTACGGAC;;FIMO_ID=1204	67
NZ_BAAABV010000028.1	643875	644141	642858	643865	ID=promoter-gene-ABD272_RS33940;Parent=gene-ABD272_RS33940;GeneStart=642858;GeneEnd=643865;ID=gene-ABD272_RS33940;Name=ABD272_RS33940;gbkey=Gene;gene_biotype=protein_coding;locus_tag=ABD272_RS33940;old_locus_tag=GCM10010302_69000;ID=cds-WP_344168204.1;Parent=gene-ABD272_RS33940;Dbxref=GenBank:WP_344168204.1;Name=WP_344168204.1;Ontology_term=GO:0016787;gbkey=CDS;go_function=hydrolase activity|0016787||IEA;inference=COORDINATES: similar to AA sequence:RefSeq:WP_007262420.1;locus_tag=ABD272_RS33940;product=NUDIX hydrolase;protein_id=WP_344168204.1;transl_table=11	-	WP_344168204.1	NUDIX hydrolase	644003	644012	46.3	+	Name=ATGATGCCGA_NZ_BAAABV010000028.1+;Alias=MEME-3;ID=ATGATGCCGA-MEME-3-103-NZ_BAAABV010000028.1;pvalue=2.35e-05;qvalue=0.251;sequence=ATTATGTCGA;;FIMO_ID=3986	147
NZ_BAAABV010000028.1	670793	670907	670292	670783	ID=promoter-gene-ABD272_RS34060;Parent=gene-ABD272_RS34060;GeneStart=670292;GeneEnd=670783;ID=gene-ABD272_RS34060;Name=ABD272_RS34060;gbkey=Gene;gene_biotype=protein_coding;locus_tag=ABD272_RS34060;old_locus_tag=GCM10010302_69240;ID=cds-WP_344168267.1;Parent=gene-ABD272_RS34060;Dbxref=GenBank:WP_344168267.1;Name=WP_344168267.1;Ontology_term=GO:0003824,GO:0046872;gbkey=CDS;go_function=catalytic activity|0003824||IEA,metal ion binding|0046872||IEA;inference=COORDINATES: similar to AA sequence:RefSeq:WP_018559605.1;locus_tag=ABD272_RS34060;product=VOC family protein;protein_id=WP_344168267.1;transl_table=11	-	WP_344168267.1	VOC family protein	670830	670839	42.6	-	Name=CGGTCGGTAT_NZ_BAAABV010000028.1-;Alias=MEME-2;ID=CGGTCGGTAT-MEME-2-37-NZ_BAAABV010000028.1;pvalue=5.44e-05;qvalue=1;sequence=CGGTCCGTAT;;FIMO_ID=2413	56
NZ_BAAABV010000028.1	674475	674661	670908	674465	ID=promoter-gene-ABD272_RS34065;Parent=gene-ABD272_RS34065;GeneStart=670908;GeneEnd=674465;ID=gene-ABD272_RS34065;Name=ABD272_RS34065;gbkey=Gene;gene_biotype=protein_coding;locus_tag=ABD272_RS34065;old_locus_tag=GCM10010302_69250;ID=cds-WP_344168269.1;Parent=gene-ABD272_RS34065;Dbxref=GenBank:WP_344168269.1;Name=WP_344168269.1;Ontology_term=GO:0019350,GO:0071555,GO:0047355;gbkey=CDS;go_function=CDP-glycerol glycerophosphotransferase activity|0047355||IEA;go_process=teichoic acid biosynthetic process|0019350||IEA,cell wall organization|0071555||IEA;inference=COORDINATES: protein motif:HMM:NF016357.6;locus_tag=ABD272_RS34065;product=bifunctional glycosyltransferase/CDP-glycerol:glycerophosphate glycerophosphotransferase;protein_id=WP_344168269.1;transl_table=11	-	WP_344168269.1	bifunctional glycosyltransferase/CDP-glycerol:glycerophosphate glycerophosphotransferase	674568	674586	46.6	-	Name=CATACCGACCGGTCGGTMY_NZ_BAAABV010000028.1-;Alias=MEME-1;ID=CATACCGACCGGTCGGTMY-MEME-1-22-NZ_BAAABV010000028.1;pvalue=2.21e-05;qvalue=1;sequence=CGGACCGAGCGATATGTCC;;FIMO_ID=1181	121
NZ_BAAABV010000028.1	704498	704662	703688	704488	ID=promoter-gene-ABD272_RS34205;Parent=gene-ABD272_RS34205;GeneStart=703688;GeneEnd=704488;ID=gene-ABD272_RS34205;Name=ABD272_RS34205;gbkey=Gene;gene_biotype=protein_coding;locus_tag=ABD272_RS34205;old_locus_tag=GCM10010302_69530;ID=cds-WP_344168351.1;Parent=gene-ABD272_RS34205;Dbxref=GenBank:WP_344168351.1;Name=WP_344168351.1;gbkey=CDS;inference=COORDINATES: similar to AA sequence:RefSeq:WP_016467573.1;locus_tag=ABD272_RS34205;product=crotonase/enoyl-CoA hydratase family protein;protein_id=WP_344168351.1;transl_table=11	-	WP_344168351.1	crotonase/enoyl-CoA hydratase family protein	704626	704644	49.7	+	Name=CATACCGACCGGTCGGTMY_NZ_BAAABV010000028.1+;Alias=MEME-1;ID=CATACCGACCGGTCGGTMY-MEME-1-5-NZ_BAAABV010000028.1;pvalue=1.06e-05;qvalue=1;sequence=CAGACCGGCCGCCCGGTCC;;FIMO_ID=1164	156	704627	704645	47.3	-	Name=CATACCGACCGGTCGGTMY_NZ_BAAABV010000028.1-;Alias=MEME-1;ID=CATACCGACCGGTCGGTMY-MEME-1-17-NZ_BAAABV010000028.1;pvalue=1.86e-05;qvalue=1;sequence=CGGACCGGGCGGCCGGTCT;;FIMO_ID=1176	157
NZ_BAAABV010000028.1	704489	704653	704663	706294	ID=promoter-gene-ABD272_RS34210;Parent=gene-ABD272_RS34210;GeneStart=704663;GeneEnd=706294;ID=gene-ABD272_RS34210;Name=ABD272_RS34210;gbkey=Gene;gene_biotype=protein_coding;locus_tag=ABD272_RS34210;old_locus_tag=GCM10010302_69540;ID=cds-WP_344168354.1;Parent=gene-ABD272_RS34210;Dbxref=GenBank:WP_344168354.1;Name=WP_344168354.1;gbkey=CDS;inference=COORDINATES: similar to AA sequence:RefSeq:WP_019884005.1;locus_tag=ABD272_RS34210;product=acyl-CoA synthetase;protein_id=WP_344168354.1;transl_table=11	+	WP_344168354.1	acyl-CoA synthetase	704627	704645	47.3	-	Name=CATACCGACCGGTCGGTMY_NZ_BAAABV010000028.1-;Alias=MEME-1;ID=CATACCGACCGGTCGGTMY-MEME-1-17-NZ_BAAABV010000028.1;pvalue=1.86e-05;qvalue=1;sequence=CGGACCGGGCGGCCGGTCT;;FIMO_ID=1176	18	704626	704644	49.7	+	Name=CATACCGACCGGTCGGTMY_NZ_BAAABV010000028.1+;Alias=MEME-1;ID=CATACCGACCGGTCGGTMY-MEME-1-5-NZ_BAAABV010000028.1;pvalue=1.06e-05;qvalue=1;sequence=CAGACCGGCCGCCCGGTCC;;FIMO_ID=1164	19
NZ_BAAABV010000029.1	59156	59438	59448	60734	ID=promoter-gene-ABD272_RS34480;Parent=gene-ABD272_RS34480;GeneStart=59448;GeneEnd=60734;ID=gene-ABD272_RS34480;Name=eno;gbkey=Gene;gene=eno;gene_biotype=protein_coding;locus_tag=ABD272_RS34480;old_locus_tag=GCM10010302_70070;ID=cds-WP_045947571.1;Parent=gene-ABD272_RS34480;Dbxref=GenBank:WP_045947571.1;Name=WP_045947571.1;Ontology_term=GO:0006096,GO:0000287,GO:0004634,GO:0000015;gbkey=CDS;gene=eno;go_component=phosphopyruvate hydratase complex|0000015||IEA;go_function=magnesium ion binding|0000287||IEA,phosphopyruvate hydratase activity|0004634||IEA;go_process=glycolytic process|0006096||IEA;inference=COORDINATES: similar to AA sequence:RefSeq:WP_018529780.1;locus_tag=ABD272_RS34480;product=phosphopyruvate hydratase;protein_id=WP_045947571.1;transl_table=11	+	WP_045947571.1	phosphopyruvate hydratase	59163	59181	40	+	Name=CATACCGACCGGTCGGTMY_NZ_BAAABV010000029.1+;Alias=MEME-1;ID=CATACCGACCGGTCGGTMY-MEME-1-24-NZ_BAAABV010000029.1;pvalue=9.89e-05;qvalue=1;sequence=CGTAACACCCGAGCAGTAC;;FIMO_ID=1302	267
NZ_BAAABV010000029.1	115281	115423	113559	115271	ID=promoter-gene-ABD272_RS34705;Parent=gene-ABD272_RS34705;GeneStart=113559;GeneEnd=115271;ID=gene-ABD272_RS34705;Name=ABD272_RS34705;gbkey=Gene;gene_biotype=protein_coding;locus_tag=ABD272_RS34705;old_locus_tag=GCM10010302_70530;ID=cds-WP_344168809.1;Parent=gene-ABD272_RS34705;Dbxref=GenBank:WP_344168809.1;Name=WP_344168809.1;gbkey=CDS;inference=COORDINATES: similar to AA sequence:RefSeq:WP_006379452.1;locus_tag=ABD272_RS34705;product=LCP family protein;protein_id=WP_344168809.1;transl_table=11	-	WP_344168809.1	LCP family protein	115300	115309	53.3	+	Name=CGGTCGGTAT_NZ_BAAABV010000029.1+;Alias=MEME-2;ID=CGGTCGGTAT-MEME-2-2-NZ_BAAABV010000029.1;pvalue=4.71e-06;qvalue=1;sequence=TGGTCGGTAT;;FIMO_ID=2469	38
NZ_BAAABV010000030.1	5270	5423	5433	6392	ID=promoter-gene-ABD272_RS34870;Parent=gene-ABD272_RS34870;GeneStart=5433;GeneEnd=6392;ID=gene-ABD272_RS34870;Name=ABD272_RS34870;gbkey=Gene;gene_biotype=protein_coding;locus_tag=ABD272_RS34870;old_locus_tag=GCM10010302_70840;ID=cds-WP_425580338.1;Parent=gene-ABD272_RS34870;Dbxref=GenBank:WP_425580338.1;Name=WP_425580338.1;Ontology_term=GO:0042626,GO:0140359;gbkey=CDS;go_function=ATPase-coupled transmembrane transporter activity|0042626||IEA,ABC-type transporter activity|0140359||IEA;inference=COORDINATES: similar to AA sequence:RefSeq:WP_018556003.1;locus_tag=ABD272_RS34870;product=FecCD family ABC transporter permease;protein_id=WP_425580338.1;transl_table=11	+	WP_425580338.1	FecCD family ABC transporter permease	5362	5371	46.6	-	Name=CGGTCGGTAT_NZ_BAAABV010000030.1-;Alias=MEME-2;ID=CGGTCGGTAT-MEME-2-5-NZ_BAAABV010000030.1;pvalue=2.16e-05;qvalue=1;sequence=CGCTCGGTTT;;FIMO_ID=2485	62
NZ_BAAABV010000030.1	19580	19777	17948	19570	ID=promoter-gene-ABD272_RS34940;Parent=gene-ABD272_RS34940;GeneStart=17948;GeneEnd=19570;ID=gene-ABD272_RS34940;Name=ABD272_RS34940;gbkey=Gene;gene_biotype=protein_coding;locus_tag=ABD272_RS34940;old_locus_tag=GCM10010302_70980;ID=cds-WP_344168860.1;Parent=gene-ABD272_RS34940;Dbxref=GenBank:WP_344168860.1;Name=WP_344168860.1;Ontology_term=GO:0006144,GO:0003677;gbkey=CDS;go_function=DNA binding|0003677||IEA;go_process=purine nucleobase metabolic process|0006144||IEA;inference=COORDINATES: similar to AA sequence:RefSeq:WP_007263316.1;locus_tag=ABD272_RS34940;product=PucR family transcriptional regulator;protein_id=WP_344168860.1;transl_table=11	-	WP_344168860.1	PucR family transcriptional regulator	19581	19599	48.5	+	Name=CATACCGACCGGTCGGTMY_NZ_BAAABV010000030.1+;Alias=MEME-1;ID=CATACCGACCGGTCGGTMY-MEME-1-5-NZ_BAAABV010000030.1;pvalue=1.41e-05;qvalue=1;sequence=GCTACCGGCCGCTCTGTTC;;FIMO_ID=1307	29
NZ_BAAABV010000030.1	19571	19768	19778	21346	ID=promoter-gene-ABD272_RS34945;Parent=gene-ABD272_RS34945;GeneStart=19778;GeneEnd=21346;ID=gene-ABD272_RS34945;Name=ABD272_RS34945;gbkey=Gene;gene_biotype=protein_coding;locus_tag=ABD272_RS34945;old_locus_tag=GCM10010302_70990;ID=cds-WP_344168863.1;Parent=gene-ABD272_RS34945;Dbxref=GenBank:WP_344168863.1;Name=WP_344168863.1;Ontology_term=GO:0006865,GO:0055085,GO:0015171,GO:0022857,GO:0016020;gbkey=CDS;go_component=membrane|0016020||IEA;go_function=amino acid transmembrane transporter activity|0015171||IEA,transmembrane transporter activity|0022857||IEA;go_process=amino acid transport|0006865||IEA,transmembrane transport|0055085||IEA;inference=COORDINATES: similar to AA sequence:RefSeq:WP_007263315.1;locus_tag=ABD272_RS34945;product=APC family permease;protein_id=WP_344168863.1;transl_table=11	+	WP_344168863.1	APC family permease	19581	19599	48.5	+	Name=CATACCGACCGGTCGGTMY_NZ_BAAABV010000030.1+;Alias=MEME-1;ID=CATACCGACCGGTCGGTMY-MEME-1-5-NZ_BAAABV010000030.1;pvalue=1.41e-05;qvalue=1;sequence=GCTACCGGCCGCTCTGTTC;;FIMO_ID=1307	179
NZ_BAAABV010000030.1	43371	43487	43497	44585	ID=promoter-gene-ABD272_RS35050;Parent=gene-ABD272_RS35050;GeneStart=43497;GeneEnd=44585;ID=gene-ABD272_RS35050;Name=ABD272_RS35050;gbkey=Gene;gene_biotype=protein_coding;locus_tag=ABD272_RS35050;old_locus_tag=GCM10010302_71200;ID=cds-WP_344168920.1;Parent=gene-ABD272_RS35050;Dbxref=GenBank:WP_344168920.1;Name=WP_344168920.1;gbkey=CDS;inference=COORDINATES: similar to AA sequence:RefSeq:WP_007263293.1;locus_tag=ABD272_RS35050;product=prephenate dehydrogenase;protein_id=WP_344168920.1;transl_table=11	+	WP_344168920.1	prephenate dehydrogenase	43436	43454	42.6	+	Name=CATACCGACCGGTCGGTMY_NZ_BAAABV010000030.1+;Alias=MEME-1;ID=CATACCGACCGGTCGGTMY-MEME-1-23-NZ_BAAABV010000030.1;pvalue=5.51e-05;qvalue=1;sequence=GGTACCGAGTGGCTACCCT;;FIMO_ID=1325	43	43437	43446	41.7	-	Name=CGGTCGGTAT_NZ_BAAABV010000030.1-;Alias=MEME-2;ID=CGGTCGGTAT-MEME-2-11-NZ_BAAABV010000030.1;pvalue=6.69e-05;qvalue=1;sequence=CACTCGGTAC;;FIMO_ID=2491	51
NZ_BAAABV010000030.1	57832	58107	57364	57822	ID=promoter-gene-ABD272_RS35110;Parent=gene-ABD272_RS35110;GeneStart=57364;GeneEnd=57822;ID=gene-ABD272_RS35110;Name=ABD272_RS35110;gbkey=Gene;gene_biotype=protein_coding;locus_tag=ABD272_RS35110;old_locus_tag=GCM10010302_71330;ID=cds-WP_344168954.1;Parent=gene-ABD272_RS35110;Dbxref=GenBank:WP_344168954.1;Name=WP_344168954.1;Ontology_term=GO:0000917,GO:0043093,GO:0090529;gbkey=CDS;go_process=division septum assembly|0000917||IEA,FtsZ-dependent cytokinesis|0043093||IEA,cell septum assembly|0090529||IEA;inference=COORDINATES: similar to AA sequence:RefSeq:WP_010354399.1;locus_tag=ABD272_RS35110;product=cell division protein SepF;protein_id=WP_344168954.1;transl_table=11	-	WP_344168954.1	cell division protein SepF	57882	57891	54.9	+	Name=ATGATGCCGA_NZ_BAAABV010000030.1+;Alias=MEME-3;ID=ATGATGCCGA-MEME-3-2-NZ_BAAABV010000030.1;pvalue=3.22e-06;qvalue=0.21;sequence=ATGATGCTGA;;FIMO_ID=4027	69
NZ_BAAABV010000030.1	57823	58098	58108	59436	ID=promoter-gene-ABD272_RS35115;Parent=gene-ABD272_RS35115;GeneStart=58108;GeneEnd=59436;ID=gene-ABD272_RS35115;Name=ABD272_RS35115;gbkey=Gene;gene_biotype=protein_coding;locus_tag=ABD272_RS35115;old_locus_tag=GCM10010302_71340;ID=cds-WP_344168957.1;Parent=gene-ABD272_RS35115;Dbxref=GenBank:WP_344168957.1;Name=WP_344168957.1;gbkey=CDS;inference=COORDINATES: similar to AA sequence:RefSeq:WP_008743954.1;locus_tag=ABD272_RS35115;product=DUF5685 family protein;protein_id=WP_344168957.1;transl_table=11	+	WP_344168957.1	DUF5685 family protein	57882	57891	54.9	+	Name=ATGATGCCGA_NZ_BAAABV010000030.1+;Alias=MEME-3;ID=ATGATGCCGA-MEME-3-2-NZ_BAAABV010000030.1;pvalue=3.22e-06;qvalue=0.21;sequence=ATGATGCTGA;;FIMO_ID=4027	217
NZ_BAAABV010000030.1	71666	71900	71492	71656	ID=promoter-gene-ABD272_RS35160;Parent=gene-ABD272_RS35160;GeneStart=71492;GeneEnd=71656;ID=gene-ABD272_RS35160;Name=fxsA;gbkey=Gene;gene=fxsA;gene_biotype=protein_coding;locus_tag=ABD272_RS35160;old_locus_tag=GCM10010302_71440;ID=cds-WP_344168980.1;Parent=gene-ABD272_RS35160;Dbxref=GenBank:WP_344168980.1;Name=WP_344168980.1;gbkey=CDS;gene=fxsA;inference=COORDINATES: ab initio prediction:GeneMarkS-2+;locus_tag=ABD272_RS35160;product=FxSxx-COOH cyclophane-containing RiPP peptide;protein_id=WP_344168980.1;transl_table=11	-	WP_344168980.1	FxSxx-COOH cyclophane-containing RiPP peptide	71882	71891	42.4	+	Name=CGGTCGGTAT_NZ_BAAABV010000030.1+;Alias=MEME-2;ID=CGGTCGGTAT-MEME-2-7-NZ_BAAABV010000030.1;pvalue=5.72e-05;qvalue=1;sequence=CGGTCGGTAG;;FIMO_ID=2487	235
NZ_BAAABV010000030.1	83551	83748	82423	83541	ID=promoter-gene-ABD272_RS35195;Parent=gene-ABD272_RS35195;GeneStart=82423;GeneEnd=83541;ID=gene-ABD272_RS35195;Name=ABD272_RS35195;gbkey=Gene;gene_biotype=protein_coding;locus_tag=ABD272_RS35195;old_locus_tag=GCM10010302_71510;ID=cds-WP_344169001.1;Parent=gene-ABD272_RS35195;Dbxref=GenBank:WP_344169001.1;Name=WP_344169001.1;gbkey=CDS;inference=COORDINATES: ab initio prediction:GeneMarkS-2+;locus_tag=ABD272_RS35195;product=acyl-CoA dehydrogenase family protein;protein_id=WP_344169001.1;transl_table=11	-	WP_344169001.1	acyl-CoA dehydrogenase family protein	83580	83598	41.4	-	Name=CATACCGACCGGTCGGTMY_NZ_BAAABV010000030.1-;Alias=MEME-1;ID=CATACCGACCGGTCGGTMY-MEME-1-29-NZ_BAAABV010000030.1;pvalue=7.28e-05;qvalue=1;sequence=AGTACCGCTCGGGAAGGAT;;FIMO_ID=1331	57
NZ_BAAABV010000030.1	83542	83739	83749	84609	ID=promoter-gene-ABD272_RS35200;Parent=gene-ABD272_RS35200;GeneStart=83749;GeneEnd=84609;ID=gene-ABD272_RS35200;Name=ABD272_RS35200;gbkey=Gene;gene_biotype=protein_coding;locus_tag=ABD272_RS35200;old_locus_tag=GCM10010302_71520;ID=cds-WP_344169004.1;Parent=gene-ABD272_RS35200;Dbxref=GenBank:WP_344169004.1;Name=WP_344169004.1;Ontology_term=GO:0016042,GO:0016787;gbkey=CDS;go_function=hydrolase activity|0016787||IEA;go_process=lipid catabolic process|0016042||IEA;inference=COORDINATES: similar to AA sequence:RefSeq:WP_005485042.1;locus_tag=ABD272_RS35200;product=esterase/lipase family protein;protein_id=WP_344169004.1;transl_table=11	+	WP_344169004.1	esterase/lipase family protein	83580	83598	41.4	-	Name=CATACCGACCGGTCGGTMY_NZ_BAAABV010000030.1-;Alias=MEME-1;ID=CATACCGACCGGTCGGTMY-MEME-1-29-NZ_BAAABV010000030.1;pvalue=7.28e-05;qvalue=1;sequence=AGTACCGCTCGGGAAGGAT;;FIMO_ID=1331	151
NZ_BAAABV010000030.1	91617	91907	90060	91607	ID=promoter-gene-ABD272_RS35235;Parent=gene-ABD272_RS35235;GeneStart=90060;GeneEnd=91607;ID=gene-ABD272_RS35235;Name=ABD272_RS35235;gbkey=Gene;gene_biotype=protein_coding;locus_tag=ABD272_RS35235;old_locus_tag=GCM10010302_71590;ID=cds-WP_344169206.1;Parent=gene-ABD272_RS35235;Dbxref=GenBank:WP_344169206.1;Name=WP_344169206.1;Ontology_term=GO:0004674,GO:0005524;gbkey=CDS;go_function=protein serine/threonine kinase activity|0004674||IEA,ATP binding|0005524||IEA;inference=COORDINATES: similar to AA sequence:RefSeq:WP_003989212.1;locus_tag=ABD272_RS35235;product=serine/threonine-protein kinase;protein_id=WP_344169206.1;transl_table=11	-	WP_344169206.1	serine/threonine-protein kinase	91632	91641	40	+	Name=CGGTCGGTAT_NZ_BAAABV010000030.1+;Alias=MEME-2;ID=CGGTCGGTAT-MEME-2-22-NZ_BAAABV010000030.1;pvalue=9.91e-05;qvalue=1;sequence=CAGCCGGTAC;;FIMO_ID=2502	34	91624	91642	45.3	-	Name=CATACCGACCGGTCGGTMY_NZ_BAAABV010000030.1-;Alias=MEME-1;ID=CATACCGACCGGTCGGTMY-MEME-1-14-NZ_BAAABV010000030.1;pvalue=2.95e-05;qvalue=1;sequence=GGTACCGGCTGCTCGGGCC;;FIMO_ID=1316	35	91638	91647	40.3	-	Name=CGGTCGGTAT_NZ_BAAABV010000030.1-;Alias=MEME-2;ID=CGGTCGGTAT-MEME-2-16-NZ_BAAABV010000030.1;pvalue=9.23e-05;qvalue=1;sequence=CGGCCGGTAC;;FIMO_ID=2496	40
NZ_BAAABV010000030.1	97836	97976	96702	97826	ID=promoter-gene-ABD272_RS35265;Parent=gene-ABD272_RS35265;GeneStart=96702;GeneEnd=97826;ID=gene-ABD272_RS35265;Name=ABD272_RS35265;gbkey=Gene;gene_biotype=protein_coding;locus_tag=ABD272_RS35265;old_locus_tag=GCM10010302_71650;ID=cds-WP_344169209.1;Parent=gene-ABD272_RS35265;Dbxref=GenBank:WP_344169209.1;Name=WP_344169209.1;gbkey=CDS;inference=COORDINATES: similar to AA sequence:RefSeq:WP_018959598.1;locus_tag=ABD272_RS35265;product=type ISP restriction/modification enzyme;protein_id=WP_344169209.1;transl_table=11	-	WP_344169209.1	type ISP restriction/modification enzyme	97956	97965	42	-	Name=CGGTCGGTAT_NZ_BAAABV010000030.1-;Alias=MEME-2;ID=CGGTCGGTAT-MEME-2-10-NZ_BAAABV010000030.1;pvalue=6.27e-05;qvalue=1;sequence=CGCTCGGTAC;;FIMO_ID=2490	139
NZ_BAAABV010000030.1	106078	106203	106213	108456	ID=promoter-gene-ABD272_RS35305;Parent=gene-ABD272_RS35305;GeneStart=106213;GeneEnd=108456;ID=gene-ABD272_RS35305;Name=ABD272_RS35305;gbkey=Gene;gene_biotype=protein_coding;locus_tag=ABD272_RS35305;old_locus_tag=GCM10010302_71740;ID=cds-WP_344169049.1;Parent=gene-ABD272_RS35305;Dbxref=GenBank:WP_344169049.1;Name=WP_344169049.1;gbkey=CDS;inference=COORDINATES: similar to AA sequence:RefSeq:WP_014671768.1;locus_tag=ABD272_RS35305;product=molybdopterin oxidoreductase family protein;protein_id=WP_344169049.1;transl_table=11	+	WP_344169049.1	molybdopterin oxidoreductase family protein	106158	106176	44.6	+	Name=CATACCGACCGGTCGGTMY_NZ_BAAABV010000030.1+;Alias=MEME-1;ID=CATACCGACCGGTCGGTMY-MEME-1-16-NZ_BAAABV010000030.1;pvalue=3.43e-05;qvalue=1;sequence=CCTACCGGTCGGTATGCTC;;FIMO_ID=1318	37	106155	106173	77.2	-	Name=CATACCGACCGGTCGGTMY_NZ_BAAABV010000030.1-;Alias=MEME-1;ID=CATACCGACCGGTCGGTMY-MEME-1-3-NZ_BAAABV010000030.1;pvalue=1.88e-08;qvalue=0.107;sequence=CATACCGACCGGTAGGGAC;;FIMO_ID=1305	40	106163	106172	60.8	+	Name=CGGTCGGTAT_NZ_BAAABV010000030.1+;Alias=MEME-2;ID=CGGTCGGTAT-MEME-2-1-NZ_BAAABV010000030.1;pvalue=8.36e-07;qvalue=1;sequence=CGGTCGGTAT;;FIMO_ID=2481	41
NZ_BAAABV010000030.1	119514	119757	118152	119504	ID=promoter-gene-ABD272_RS35360;Parent=gene-ABD272_RS35360;GeneStart=118152;GeneEnd=119504;ID=gene-ABD272_RS35360;Name=ABD272_RS35360;gbkey=Gene;gene_biotype=protein_coding;locus_tag=ABD272_RS35360;old_locus_tag=GCM10010302_71850;ID=cds-WP_344169079.1;Parent=gene-ABD272_RS35360;Dbxref=GenBank:WP_344169079.1;Name=WP_344169079.1;gbkey=CDS;inference=COORDINATES: similar to AA sequence:RefSeq:WP_008743973.1;locus_tag=ABD272_RS35360;product=serine-threonine protein kinase;protein_id=WP_344169079.1;transl_table=11	-	WP_344169079.1	serine-threonine protein kinase	119688	119697	59.3	-	Name=CGGTCGGTAT_NZ_BAAABV010000030.1-;Alias=MEME-2;ID=CGGTCGGTAT-MEME-2-2-NZ_BAAABV010000030.1;pvalue=1.16e-06;qvalue=1;sequence=CAGTCGGTAT;;FIMO_ID=2482	193	119687	119705	103	+	Name=CATACCGACCGGTCGGTMY_NZ_BAAABV010000030.1+;Alias=MEME-1;ID=CATACCGACCGGTCGGTMY-MEME-1-1-NZ_BAAABV010000030.1;pvalue=5.29e-11;qvalue=0.000782;sequence=CATACCGACTGGTTAGTCT;;FIMO_ID=1303	201
NZ_BAAABV010000030.1	119505	119748	119758	120522	ID=promoter-gene-ABD272_RS35365;Parent=gene-ABD272_RS35365;GeneStart=119758;GeneEnd=120522;ID=gene-ABD272_RS35365;Name=ABD272_RS35365;gbkey=Gene;gene_biotype=protein_coding;locus_tag=ABD272_RS35365;old_locus_tag=GCM10010302_71860;ID=cds-WP_344169082.1;Parent=gene-ABD272_RS35365;Dbxref=GenBank:WP_344169082.1;Name=WP_344169082.1;Ontology_term=GO:0016491;gbkey=CDS;go_function=oxidoreductase activity|0016491||IEA;inference=COORDINATES: similar to AA sequence:RefSeq:WP_010988012.1;locus_tag=ABD272_RS35365;product=SDR family oxidoreductase;protein_id=WP_344169082.1;transl_table=11	+	WP_344169082.1	SDR family oxidoreductase	119687	119705	103	+	Name=CATACCGACCGGTCGGTMY_NZ_BAAABV010000030.1+;Alias=MEME-1;ID=CATACCGACCGGTCGGTMY-MEME-1-1-NZ_BAAABV010000030.1;pvalue=5.29e-11;qvalue=0.000782;sequence=CATACCGACTGGTTAGTCT;;FIMO_ID=1303	53	119688	119697	59.3	-	Name=CGGTCGGTAT_NZ_BAAABV010000030.1-;Alias=MEME-2;ID=CGGTCGGTAT-MEME-2-2-NZ_BAAABV010000030.1;pvalue=1.16e-06;qvalue=1;sequence=CAGTCGGTAT;;FIMO_ID=2482	61
NZ_BAAABV010000030.1	126815	126926	125780	126805	ID=promoter-gene-ABD272_RS35395;Parent=gene-ABD272_RS35395;GeneStart=125780;GeneEnd=126805;ID=gene-ABD272_RS35395;Name=ABD272_RS35395;gbkey=Gene;gene_biotype=protein_coding;locus_tag=ABD272_RS35395;old_locus_tag=GCM10010302_71920;ID=cds-WP_344169097.1;Parent=gene-ABD272_RS35395;Dbxref=GenBank:WP_344169097.1;Name=WP_344169097.1;Ontology_term=GO:0016310,GO:0005524,GO:0016301;gbkey=CDS;go_function=ATP binding|0005524||IEA,kinase activity|0016301||IEA;go_process=phosphorylation|0016310||IEA;inference=COORDINATES: similar to AA sequence:RefSeq:WP_014045042.1;locus_tag=ABD272_RS35395;product=phosphotransferase family protein;protein_id=WP_344169097.1;transl_table=11	-	WP_344169097.1	phosphotransferase family protein	126853	126862	54.9	+	Name=ATGATGCCGA_NZ_BAAABV010000030.1+;Alias=MEME-3;ID=ATGATGCCGA-MEME-3-3-NZ_BAAABV010000030.1;pvalue=3.22e-06;qvalue=0.21;sequence=ATCATGCCGA;;FIMO_ID=4028	57	126855	126873	45.9	+	Name=CATACCGACCGGTCGGTMY_NZ_BAAABV010000030.1+;Alias=MEME-1;ID=CATACCGACCGGTCGGTMY-MEME-1-11-NZ_BAAABV010000030.1;pvalue=2.54e-05;qvalue=1;sequence=CATGCCGACCAGTCGGTAT;;FIMO_ID=1313	68	126864	126873	59.3	+	Name=CGGTCGGTAT_NZ_BAAABV010000030.1+;Alias=MEME-2;ID=CGGTCGGTAT-MEME-2-3-NZ_BAAABV010000030.1;pvalue=1.16e-06;qvalue=1;sequence=CAGTCGGTAT;;FIMO_ID=2483	68	126856	126874	100	-	Name=CATACCGACCGGTCGGTMY_NZ_BAAABV010000030.1-;Alias=MEME-1;ID=CATACCGACCGGTCGGTMY-MEME-1-2-NZ_BAAABV010000030.1;pvalue=9.14e-11;qvalue=0.000782;sequence=CATACCGACTGGTCGGCAT;;FIMO_ID=1304	69
NZ_BAAABV010000030.1	135889	136032	135795	135879	ID=promoter-gene-ABD272_RS35445;Parent=gene-ABD272_RS35445;GeneStart=135795;GeneEnd=135879;ID=gene-ABD272_RS35445;Name=ABD272_RS35445;gbkey=Gene;gene_biotype=tRNA;locus_tag=ABD272_RS35445;old_locus_tag=GCM10010302_t00810;ID=rna-ABD272_RS35445;Parent=gene-ABD272_RS35445;anticodon=(pos:complement(135844..135846));gbkey=tRNA;inference=COORDINATES: profile:tRNAscan-SE:2.0.12;locus_tag=ABD272_RS35445;product=tRNA-Leu	-		tRNA-Leu	135931	135940	42.2	-	Name=CGGTCGGTAT_NZ_BAAABV010000030.1-;Alias=MEME-2;ID=CGGTCGGTAT-MEME-2-9-NZ_BAAABV010000030.1;pvalue=6.05e-05;qvalue=1;sequence=CGGACTGTTT;;FIMO_ID=2489	61	136016	136025	40	+	Name=CGGTCGGTAT_NZ_BAAABV010000030.1+;Alias=MEME-2;ID=CGGTCGGTAT-MEME-2-23-NZ_BAAABV010000030.1;pvalue=9.91e-05;qvalue=1;sequence=CAGCCGGTAC;;FIMO_ID=2503	146
NZ_BAAABV010000030.1	135880	136023	136033	137373	ID=promoter-gene-ABD272_RS35450;Parent=gene-ABD272_RS35450;GeneStart=136033;GeneEnd=137373;ID=gene-ABD272_RS35450;Name=ABD272_RS35450;gbkey=Gene;gene_biotype=protein_coding;locus_tag=ABD272_RS35450;old_locus_tag=GCM10010302_72010;ID=cds-WP_344169124.1;Parent=gene-ABD272_RS35450;Dbxref=GenBank:WP_344169124.1;Name=WP_344169124.1;gbkey=CDS;inference=COORDINATES: similar to AA sequence:RefSeq:WP_014181009.1;locus_tag=ABD272_RS35450;product=M20/M25/M40 family metallo-hydrolase;protein_id=WP_344169124.1;transl_table=11	+	WP_344169124.1	M20/M25/M40 family metallo-hydrolase	135931	135940	42.2	-	Name=CGGTCGGTAT_NZ_BAAABV010000030.1-;Alias=MEME-2;ID=CGGTCGGTAT-MEME-2-9-NZ_BAAABV010000030.1;pvalue=6.05e-05;qvalue=1;sequence=CGGACTGTTT;;FIMO_ID=2489	93
NZ_BAAABV010000030.1	154896	155186	154104	154886	ID=promoter-gene-ABD272_RS35535;Parent=gene-ABD272_RS35535;GeneStart=154104;GeneEnd=154886;ID=gene-ABD272_RS35535;Name=ABD272_RS35535;gbkey=Gene;gene_biotype=protein_coding;locus_tag=ABD272_RS35535;old_locus_tag=GCM10010302_72180;ID=cds-WP_344169173.1;Parent=gene-ABD272_RS35535;Dbxref=GenBank:WP_344169173.1;Name=WP_344169173.1;Ontology_term=GO:0055085,GO:0015267;gbkey=CDS;go_function=channel activity|0015267||IEA;go_process=transmembrane transport|0055085||IEA;inference=COORDINATES: similar to AA sequence:RefSeq:WP_018524067.1;locus_tag=ABD272_RS35535;product=MIP/aquaporin family protein;protein_id=WP_344169173.1;transl_table=11	-	WP_344169173.1	MIP/aquaporin family protein	155102	155111	41.7	+	Name=CGGTCGGTAT_NZ_BAAABV010000030.1+;Alias=MEME-2;ID=CGGTCGGTAT-MEME-2-12-NZ_BAAABV010000030.1;pvalue=6.69e-05;qvalue=1;sequence=CACTCGGTAC;;FIMO_ID=2492	225	155094	155112	50.7	-	Name=CATACCGACCGGTCGGTMY_NZ_BAAABV010000030.1-;Alias=MEME-1;ID=CATACCGACCGGTCGGTMY-MEME-1-4-NZ_BAAABV010000030.1;pvalue=8.52e-06;qvalue=1;sequence=CGTACCGAGTGGTAACGAT;;FIMO_ID=1306	226
NZ_BAAABV010000031.1	4262	4360	3584	4252	ID=promoter-gene-ABD272_RS35575;Parent=gene-ABD272_RS35575;GeneStart=3584;GeneEnd=4252;ID=gene-ABD272_RS35575;Name=ABD272_RS35575;gbkey=Gene;gene_biotype=protein_coding;locus_tag=ABD272_RS35575;old_locus_tag=GCM10010302_72250;ID=cds-WP_344169247.1;Parent=gene-ABD272_RS35575;Dbxref=GenBank:WP_344169247.1;Name=WP_344169247.1;Ontology_term=GO:0003677,GO:0003700;gbkey=CDS;go_function=DNA binding|0003677||IEA,DNA-binding transcription factor activity|0003700||IEA;inference=COORDINATES: similar to AA sequence:RefSeq:WP_007264992.1;locus_tag=ABD272_RS35575;product=GntR family transcriptional regulator;protein_id=WP_344169247.1;transl_table=11	-	WP_344169247.1	GntR family transcriptional regulator	4308	4317	42.3	-	Name=CGGTCGGTAT_NZ_BAAABV010000031.1-;Alias=MEME-2;ID=CGGTCGGTAT-MEME-2-3-NZ_BAAABV010000031.1;pvalue=5.87e-05;qvalue=1;sequence=CGATCGGTTT;;FIMO_ID=2506	65	4307	4325	46.2	+	Name=CATACCGACCGGTCGGTMY_NZ_BAAABV010000031.1+;Alias=MEME-1;ID=CATACCGACCGGTCGGTMY-MEME-1-3-NZ_BAAABV010000031.1;pvalue=2.37e-05;qvalue=1;sequence=GAAACCGATCGGTTCCCCT;;FIMO_ID=1342	73	4335	4353	42.6	-	Name=CATACCGACCGGTCGGTMY_NZ_BAAABV010000031.1-;Alias=MEME-1;ID=CATACCGACCGGTCGGTMY-MEME-1-6-NZ_BAAABV010000031.1;pvalue=5.48e-05;qvalue=1;sequence=CATATCGGCCGTTATCTCC;;FIMO_ID=1345	101
NZ_BAAABV010000031.1	5723	5888	4361	5713	ID=promoter-gene-ABD272_RS35580;Parent=gene-ABD272_RS35580;GeneStart=4361;GeneEnd=5713;ID=gene-ABD272_RS35580;Name=ABD272_RS35580;gbkey=Gene;gene_biotype=protein_coding;locus_tag=ABD272_RS35580;old_locus_tag=GCM10010302_72260;ID=cds-WP_344169250.1;Parent=gene-ABD272_RS35580;Dbxref=GenBank:WP_344169250.1;Name=WP_344169250.1;gbkey=CDS;inference=COORDINATES: similar to AA sequence:RefSeq:WP_007264993.1;locus_tag=ABD272_RS35580;product=aspartate aminotransferase family protein;protein_id=WP_344169250.1;transl_table=11	-	WP_344169250.1	aspartate aminotransferase family protein	5754	5763	46.4	+	Name=CGGTCGGTAT_NZ_BAAABV010000031.1+;Alias=MEME-2;ID=CGGTCGGTAT-MEME-2-2-NZ_BAAABV010000031.1;pvalue=2.3e-05;qvalue=1;sequence=CGGACTGTAT;;FIMO_ID=2505	50
NZ_BAAABV010000031.1	5714	5879	5889	6545	ID=promoter-gene-ABD272_RS35585;Parent=gene-ABD272_RS35585;GeneStart=5889;GeneEnd=6545;ID=gene-ABD272_RS35585;Name=ABD272_RS35585;gbkey=Gene;gene_biotype=protein_coding;locus_tag=ABD272_RS35585;old_locus_tag=GCM10010302_72270;ID=cds-WP_344169253.1;Parent=gene-ABD272_RS35585;Dbxref=GenBank:WP_344169253.1;Name=WP_344169253.1;gbkey=CDS;inference=COORDINATES: similar to AA sequence:RefSeq:WP_018845893.1;locus_tag=ABD272_RS35585;product=DJ-1/PfpI family protein;protein_id=WP_344169253.1;transl_table=11	+	WP_344169253.1	DJ-1/PfpI family protein	5754	5763	46.4	+	Name=CGGTCGGTAT_NZ_BAAABV010000031.1+;Alias=MEME-2;ID=CGGTCGGTAT-MEME-2-2-NZ_BAAABV010000031.1;pvalue=2.3e-05;qvalue=1;sequence=CGGACTGTAT;;FIMO_ID=2505	126
NZ_BAAABV010000031.1	8796	8955	8307	8786	ID=promoter-gene-ABD272_RS35605;Parent=gene-ABD272_RS35605;GeneStart=8307;GeneEnd=8786;ID=gene-ABD272_RS35605;Name=ABD272_RS35605;gbkey=Gene;gene_biotype=protein_coding;locus_tag=ABD272_RS35605;old_locus_tag=GCM10010302_72310;ID=cds-WP_344169266.1;Parent=gene-ABD272_RS35605;Dbxref=GenBank:WP_344169266.1;Name=WP_344169266.1;Ontology_term=GO:1904047;gbkey=CDS;go_function=S-adenosyl-L-methionine binding|1904047||IEA;inference=COORDINATES: similar to AA sequence:RefSeq:WP_010035794.1;locus_tag=ABD272_RS35605;product=HIT family protein;protein_id=WP_344169266.1;transl_table=11	-	WP_344169266.1	HIT family protein	8869	8878	48.8	+	Name=ATGATGCCGA_NZ_BAAABV010000031.1+;Alias=MEME-3;ID=ATGATGCCGA-MEME-3-2-NZ_BAAABV010000031.1;pvalue=1.32e-05;qvalue=0.21;sequence=GTGATGCCGA;;FIMO_ID=4054	92
NZ_BAAABV010000031.1	8787	8946	8956	10023	ID=promoter-gene-ABD272_RS35610;Parent=gene-ABD272_RS35610;GeneStart=8956;GeneEnd=10023;ID=gene-ABD272_RS35610;Name=ABD272_RS35610;gbkey=Gene;gene_biotype=protein_coding;locus_tag=ABD272_RS35610;old_locus_tag=GCM10010302_72320;ID=cds-WP_344169269.1;Parent=gene-ABD272_RS35610;Dbxref=GenBank:WP_344169269.1;Name=WP_344169269.1;gbkey=CDS;inference=COORDINATES: similar to AA sequence:RefSeq:WP_006141947.1;locus_tag=ABD272_RS35610;product=alpha/beta hydrolase;protein_id=WP_344169269.1;transl_table=11	+	WP_344169269.1	alpha/beta hydrolase	8869	8878	48.8	+	Name=ATGATGCCGA_NZ_BAAABV010000031.1+;Alias=MEME-3;ID=ATGATGCCGA-MEME-3-2-NZ_BAAABV010000031.1;pvalue=1.32e-05;qvalue=0.21;sequence=GTGATGCCGA;;FIMO_ID=4054	78
NZ_BAAABV010000031.1	23893	24106	23212	23883	ID=promoter-gene-ABD272_RS35675;Parent=gene-ABD272_RS35675;GeneStart=23212;GeneEnd=23883;ID=gene-ABD272_RS35675;Name=ABD272_RS35675;gbkey=Gene;gene_biotype=protein_coding;locus_tag=ABD272_RS35675;old_locus_tag=GCM10010302_72450;ID=cds-WP_344169303.1;Parent=gene-ABD272_RS35675;Dbxref=GenBank:WP_344169303.1;Name=WP_344169303.1;gbkey=CDS;inference=COORDINATES: similar to AA sequence:RefSeq:WP_019887149.1;locus_tag=ABD272_RS35675;product=DUF4097 family beta strand repeat-containing protein;protein_id=WP_344169303.1;transl_table=11	-	WP_344169303.1	DUF4097 family beta strand repeat-containing protein	24016	24025	48.3	-	Name=CGGTCGGTAT_NZ_BAAABV010000031.1-;Alias=MEME-2;ID=CGGTCGGTAT-MEME-2-1-NZ_BAAABV010000031.1;pvalue=1.48e-05;qvalue=1;sequence=CGTTCGGTTT;;FIMO_ID=2504	142	24015	24033	45.1	+	Name=CATACCGACCGGTCGGTMY_NZ_BAAABV010000031.1+;Alias=MEME-1;ID=CATACCGACCGGTCGGTMY-MEME-1-5-NZ_BAAABV010000031.1;pvalue=3.06e-05;qvalue=1;sequence=CAAACCGAACGCAACGAAA;;FIMO_ID=1344	150
NZ_BAAABV010000031.1	23884	24097	24107	24844	ID=promoter-gene-ABD272_RS35680;Parent=gene-ABD272_RS35680;GeneStart=24107;GeneEnd=24844;ID=gene-ABD272_RS35680;Name=ABD272_RS35680;gbkey=Gene;gene_biotype=protein_coding;locus_tag=ABD272_RS35680;old_locus_tag=GCM10010302_72460;ID=cds-WP_344169306.1;Parent=gene-ABD272_RS35680;Dbxref=GenBank:WP_344169306.1;Name=WP_344169306.1;gbkey=CDS;inference=COORDINATES: similar to AA sequence:RefSeq:WP_004949375.1;locus_tag=ABD272_RS35680;product=GbsR/MarR family transcriptional regulator;protein_id=WP_344169306.1;transl_table=11	+	WP_344169306.1	GbsR/MarR family transcriptional regulator	24015	24033	45.1	+	Name=CATACCGACCGGTCGGTMY_NZ_BAAABV010000031.1+;Alias=MEME-1;ID=CATACCGACCGGTCGGTMY-MEME-1-5-NZ_BAAABV010000031.1;pvalue=3.06e-05;qvalue=1;sequence=CAAACCGAACGCAACGAAA;;FIMO_ID=1344	74	24016	24025	48.3	-	Name=CGGTCGGTAT_NZ_BAAABV010000031.1-;Alias=MEME-2;ID=CGGTCGGTAT-MEME-2-1-NZ_BAAABV010000031.1;pvalue=1.48e-05;qvalue=1;sequence=CGTTCGGTTT;;FIMO_ID=2504	82
NZ_BAAABV010000032.1	65525	65700	65710	66225	ID=promoter-gene-ABD272_RS36125;Parent=gene-ABD272_RS36125;GeneStart=65710;GeneEnd=66225;ID=gene-ABD272_RS36125;Name=ABD272_RS36125;gbkey=Gene;gene_biotype=protein_coding;locus_tag=ABD272_RS36125;old_locus_tag=GCM10010302_73330;ID=cds-WP_344169551.1;Parent=gene-ABD272_RS36125;Dbxref=GenBank:WP_344169551.1;Name=WP_344169551.1;Ontology_term=GO:0006352,GO:0006355,GO:0003677,GO:0016987;gbkey=CDS;go_function=DNA binding|0003677||IEA,sigma factor activity|0016987||IEA;go_process=DNA-templated transcription initiation|0006352||IEA,regulation of DNA-templated transcription|0006355||IEA;inference=COORDINATES: similar to AA sequence:RefSeq:WP_006125563.1;locus_tag=ABD272_RS36125;product=SigE family RNA polymerase sigma factor;protein_id=WP_344169551.1;transl_table=11	+	WP_344169551.1	SigE family RNA polymerase sigma factor	65553	65562	48.8	-	Name=ATGATGCCGA_NZ_BAAABV010000032.1-;Alias=MEME-3;ID=ATGATGCCGA-MEME-3-16-NZ_BAAABV010000032.1;pvalue=1.32e-05;qvalue=0.21;sequence=ATGATGCCGC;;FIMO_ID=4077	148
NZ_BAAABV010000032.1	97541	97831	97037	97531	ID=promoter-gene-ABD272_RS36270;Parent=gene-ABD272_RS36270;GeneStart=97037;GeneEnd=97531;ID=gene-ABD272_RS36270;Name=ABD272_RS36270;gbkey=Gene;gene_biotype=protein_coding;locus_tag=ABD272_RS36270;old_locus_tag=GCM10010302_73620;ID=cds-WP_344169634.1;Parent=gene-ABD272_RS36270;Dbxref=GenBank:WP_344169634.1;Name=WP_344169634.1;Ontology_term=GO:0005524,GO:0016787;gbkey=CDS;go_function=ATP binding|0005524||IEA,hydrolase activity|0016787||IEA;inference=COORDINATES: similar to AA sequence:RefSeq:WP_014674097.1;locus_tag=ABD272_RS36270;product=ATP-binding protein;protein_id=WP_344169634.1;transl_table=11	-	WP_344169634.1	ATP-binding protein	97574	97592	41.1	+	Name=CATACCGACCGGTCGGTMY_NZ_BAAABV010000032.1+;Alias=MEME-1;ID=CATACCGACCGGTCGGTMY-MEME-1-24-NZ_BAAABV010000032.1;pvalue=7.84e-05;qvalue=1;sequence=CGGACGAAGCGGTCGGCTT;;FIMO_ID=1373	61
NZ_BAAABV010000032.1	115161	115197	114708	115151	ID=promoter-gene-ABD272_RS36360;Parent=gene-ABD272_RS36360;GeneStart=114708;GeneEnd=115151;ID=gene-ABD272_RS36360;Name=ABD272_RS36360;gbkey=Gene;gene_biotype=protein_coding;locus_tag=ABD272_RS36360;old_locus_tag=GCM10010302_73800;ID=cds-WP_344169683.1;Parent=gene-ABD272_RS36360;Dbxref=GenBank:WP_344169683.1;Name=WP_344169683.1;gbkey=CDS;inference=COORDINATES: similar to AA sequence:RefSeq:WP_008742512.1;locus_tag=ABD272_RS36360;product=nuclear transport factor 2 family protein;protein_id=WP_344169683.1;transl_table=11	-	WP_344169683.1	nuclear transport factor 2 family protein	115174	115192	45.3	-	Name=CATACCGACCGGTCGGTMY_NZ_BAAABV010000032.1-;Alias=MEME-1;ID=CATACCGACCGGTCGGTMY-MEME-1-7-NZ_BAAABV010000032.1;pvalue=2.95e-05;qvalue=1;sequence=CGGACCGACCGGCCCGACC;;FIMO_ID=1356	41
NZ_BAAABV010000032.1	138498	138681	136200	138488	ID=promoter-gene-ABD272_RS36470;Parent=gene-ABD272_RS36470;GeneStart=136200;GeneEnd=138488;ID=gene-ABD272_RS36470;Name=ABD272_RS36470;gbkey=Gene;gene_biotype=protein_coding;locus_tag=ABD272_RS36470;old_locus_tag=GCM10010302_74020;ID=cds-WP_425580349.1;Parent=gene-ABD272_RS36470;Dbxref=GenBank:WP_425580349.1;Name=WP_425580349.1;Ontology_term=GO:0007165,GO:0016020;gbkey=CDS;go_component=membrane|0016020||IEA;go_process=signal transduction|0007165||IEA;inference=COORDINATES: similar to AA sequence:RefSeq:WP_018847932.1;locus_tag=ABD272_RS36470;product=HAMP domain-containing protein;protein_id=WP_425580349.1;transl_table=11	-	WP_425580349.1	HAMP domain-containing protein	138626	138644	42.5	+	Name=CATACCGACCGGTCGGTMY_NZ_BAAABV010000032.1+;Alias=MEME-1;ID=CATACCGACCGGTCGGTMY-MEME-1-17-NZ_BAAABV010000032.1;pvalue=5.66e-05;qvalue=1;sequence=CTTACGGGCTGGGCGGCTC;;FIMO_ID=1366	156
NZ_BAAABV010000032.1	139969	140213	138682	139959	ID=promoter-gene-ABD272_RS36475;Parent=gene-ABD272_RS36475;GeneStart=138682;GeneEnd=139959;ID=gene-ABD272_RS36475;Name=ABD272_RS36475;gbkey=Gene;gene_biotype=protein_coding;locus_tag=ABD272_RS36475;old_locus_tag=GCM10010302_74030;ID=cds-WP_344169748.1;Parent=gene-ABD272_RS36475;Dbxref=GenBank:WP_344169748.1;Name=WP_344169748.1;Ontology_term=GO:0045227,GO:0042578,GO:0046872;gbkey=CDS;go_function=phosphoric ester hydrolase activity|0042578||IEA,metal ion binding|0046872||IEA;go_process=capsule polysaccharide biosynthetic process|0045227||IEA;inference=COORDINATES: similar to AA sequence:RefSeq:WP_003963719.1;locus_tag=ABD272_RS36475;product=CapA family protein;protein_id=WP_344169748.1;transl_table=11	-	WP_344169748.1	CapA family protein	140031	140040	46.3	+	Name=ATGATGCCGA_NZ_BAAABV010000032.1+;Alias=MEME-3;ID=ATGATGCCGA-MEME-3-42-NZ_BAAABV010000032.1;pvalue=2.35e-05;qvalue=0.251;sequence=ATGATCGCGA;;FIMO_ID=4103	81
NZ_BAAABV010000032.1	156532	156822	156832	159357	ID=promoter-gene-ABD272_RS36575;Parent=gene-ABD272_RS36575;GeneStart=156832;GeneEnd=159357;ID=gene-ABD272_RS36575;Name=ABD272_RS36575;gbkey=Gene;gene_biotype=protein_coding;locus_tag=ABD272_RS36575;old_locus_tag=GCM10010302_74230;ID=cds-WP_045949250.1;Parent=gene-ABD272_RS36575;Dbxref=GenBank:WP_045949250.1;Name=WP_045949250.1;Ontology_term=GO:0005524,GO:0016887;gbkey=CDS;go_function=ATP binding|0005524||IEA,ATP hydrolysis activity|0016887||IEA;inference=COORDINATES: similar to AA sequence:RefSeq:WP_019331032.1;locus_tag=ABD272_RS36575;product=ATP-dependent Clp protease ATP-binding subunit;protein_id=WP_045949250.1;transl_table=11	+	WP_045949250.1	ATP-dependent Clp protease ATP-binding subunit	156684	156693	44.3	+	Name=CGGTCGGTAT_NZ_BAAABV010000032.1+;Alias=MEME-2;ID=CGGTCGGTAT-MEME-2-7-NZ_BAAABV010000032.1;pvalue=3.7e-05;qvalue=1;sequence=CAGCCGGTTT;;FIMO_ID=2514	139
NZ_BAAABV010000032.1	177429	177449	176583	177419	ID=promoter-gene-ABD272_RS36660;Parent=gene-ABD272_RS36660;GeneStart=176583;GeneEnd=177419;ID=gene-ABD272_RS36660;Name=ABD272_RS36660;gbkey=Gene;gene_biotype=protein_coding;locus_tag=ABD272_RS36660;old_locus_tag=GCM10010302_74420;ID=cds-WP_344169856.1;Parent=gene-ABD272_RS36660;Dbxref=GenBank:WP_344169856.1;Name=WP_344169856.1;Ontology_term=GO:0003677;gbkey=CDS;go_function=DNA binding|0003677||IEA;inference=COORDINATES: similar to AA sequence:RefSeq:WP_010469773.1;locus_tag=ABD272_RS36660;product=helix-turn-helix domain-containing protein;protein_id=WP_344169856.1;transl_table=11	-	WP_344169856.1	helix-turn-helix domain-containing protein	177424	177433	44.9	+	Name=CGGTCGGTAT_NZ_BAAABV010000032.1+;Alias=MEME-2;ID=CGGTCGGTAT-MEME-2-5-NZ_BAAABV010000032.1;pvalue=3.22e-05;qvalue=1;sequence=CGGACGGTAC;;FIMO_ID=2512	14
NZ_BAAABV010000035.1	19411	19701	18940	19401	ID=promoter-gene-ABD272_RS36825;Parent=gene-ABD272_RS36825;GeneStart=18940;GeneEnd=19401;ID=gene-ABD272_RS36825;Name=ABD272_RS36825;gbkey=Gene;gene_biotype=protein_coding;locus_tag=ABD272_RS36825;ID=cds-WP_344169968.1;Parent=gene-ABD272_RS36825;Dbxref=GenBank:WP_344169968.1;Name=WP_344169968.1;gbkey=CDS;inference=COORDINATES: ab initio prediction:GeneMarkS-2+;locus_tag=ABD272_RS36825;product=NUDIX domain-containing protein;protein_id=WP_344169968.1;transl_table=11	-	WP_344169968.1	NUDIX domain-containing protein	19679	19688	42.9	+	Name=CGGTCGGTAT_NZ_BAAABV010000035.1+;Alias=MEME-2;ID=CGGTCGGTAT-MEME-2-5-NZ_BAAABV010000035.1;pvalue=5.09e-05;qvalue=1;sequence=TGGTCGGTAC;;FIMO_ID=2547	287	19671	19689	41.7	-	Name=CATACCGACCGGTCGGTMY_NZ_BAAABV010000035.1-;Alias=MEME-1;ID=CATACCGACCGGTCGGTMY-MEME-1-4-NZ_BAAABV010000035.1;pvalue=6.77e-05;qvalue=1;sequence=TGTACCGACCAGCTCGCCT;;FIMO_ID=1384	288
NZ_BAAABV010000035.1	27447	27737	26385	27437	ID=promoter-gene-ABD272_RS36855;Parent=gene-ABD272_RS36855;GeneStart=26385;GeneEnd=27437;ID=gene-ABD272_RS36855;Name=ABD272_RS36855;gbkey=Gene;gene_biotype=protein_coding;locus_tag=ABD272_RS36855;old_locus_tag=GCM10010302_74780;ID=cds-WP_344169986.1;Parent=gene-ABD272_RS36855;Dbxref=GenBank:WP_344169986.1;Name=WP_344169986.1;Ontology_term=GO:0046872;gbkey=CDS;go_function=metal ion binding|0046872||IEA;inference=COORDINATES: similar to AA sequence:RefSeq:WP_020552089.1;locus_tag=ABD272_RS36855;product=ferritin-like domain-containing protein;protein_id=WP_344169986.1;transl_table=11	-	WP_344169986.1	ferritin-like domain-containing protein	27634	27643	40	+	Name=CGGTCGGTAT_NZ_BAAABV010000035.1+;Alias=MEME-2;ID=CGGTCGGTAT-MEME-2-12-NZ_BAAABV010000035.1;pvalue=9.91e-05;qvalue=1;sequence=CAGCCGGTAC;;FIMO_ID=2554	206	27689	27698	41.7	+	Name=CGGTCGGTAT_NZ_BAAABV010000035.1+;Alias=MEME-2;ID=CGGTCGGTAT-MEME-2-7-NZ_BAAABV010000035.1;pvalue=6.69e-05;qvalue=1;sequence=CGCACGGTTT;;FIMO_ID=2549	261
NZ_BAAABV010000036.1	18017	18078	17132	18007	ID=promoter-gene-ABD272_RS37000;Parent=gene-ABD272_RS37000;GeneStart=17132;GeneEnd=18007;ID=gene-ABD272_RS37000;Name=ABD272_RS37000;gbkey=Gene;gene_biotype=protein_coding;locus_tag=ABD272_RS37000;old_locus_tag=GCM10010302_75080;ID=cds-WP_344170070.1;Parent=gene-ABD272_RS37000;Dbxref=GenBank:WP_344170070.1;Name=WP_344170070.1;Ontology_term=GO:0006355,GO:0003677,GO:0003700;gbkey=CDS;go_function=DNA binding|0003677||IEA,DNA-binding transcription factor activity|0003700||IEA;go_process=regulation of DNA-templated transcription|0006355||IEA;inference=COORDINATES: protein motif:HMM:NF015431.6;locus_tag=ABD272_RS37000;product=LysR family transcriptional regulator;protein_id=WP_344170070.1;transl_table=11	-	WP_344170070.1	LysR family transcriptional regulator	18016	18025	46.3	+	Name=ATGATGCCGA_NZ_BAAABV010000036.1+;Alias=MEME-3;ID=ATGATGCCGA-MEME-3-3-NZ_BAAABV010000036.1;pvalue=2.35e-05;qvalue=0.251;sequence=ATGATAGCGA;;FIMO_ID=4119	18
NZ_BAAABV010000036.1	18008	18069	18079	18447	ID=promoter-gene-ABD272_RS37005;Parent=gene-ABD272_RS37005;GeneStart=18079;GeneEnd=18447;ID=gene-ABD272_RS37005;Name=ABD272_RS37005;gbkey=Gene;gene_biotype=protein_coding;locus_tag=ABD272_RS37005;old_locus_tag=GCM10010302_75090;ID=cds-WP_344170073.1;Parent=gene-ABD272_RS37005;Dbxref=GenBank:WP_344170073.1;Name=WP_344170073.1;gbkey=CDS;inference=COORDINATES: similar to AA sequence:RefSeq:WP_007262507.1;locus_tag=ABD272_RS37005;product=nuclear transport factor 2 family protein;protein_id=WP_344170073.1;transl_table=11	+	WP_344170073.1	nuclear transport factor 2 family protein	18016	18025	46.3	+	Name=ATGATGCCGA_NZ_BAAABV010000036.1+;Alias=MEME-3;ID=ATGATGCCGA-MEME-3-3-NZ_BAAABV010000036.1;pvalue=2.35e-05;qvalue=0.251;sequence=ATGATAGCGA;;FIMO_ID=4119	54
NZ_BAAABV010000038.1	6857	7047	7057	7515	ID=promoter-gene-ABD272_RS37100;Parent=gene-ABD272_RS37100;GeneStart=7057;GeneEnd=7515;ID=gene-ABD272_RS37100;Name=ABD272_RS37100;gbkey=Gene;gene_biotype=protein_coding;locus_tag=ABD272_RS37100;old_locus_tag=GCM10010302_75270;ID=cds-WP_344170121.1;Parent=gene-ABD272_RS37100;Dbxref=GenBank:WP_344170121.1;Name=WP_344170121.1;Ontology_term=GO:0016491,GO:0070967;gbkey=CDS;go_function=oxidoreductase activity|0016491||IEA,coenzyme F420 binding|0070967||IEA;inference=COORDINATES: similar to AA sequence:RefSeq:WP_009313606.1;locus_tag=ABD272_RS37100;product=PPOX class F420-dependent oxidoreductase;protein_id=WP_344170121.1;transl_table=11	+	WP_344170121.1	PPOX class F420-dependent oxidoreductase	7008	7017	48.8	+	Name=ATGATGCCGA_NZ_BAAABV010000038.1+;Alias=MEME-3;ID=ATGATGCCGA-MEME-3-4-NZ_BAAABV010000038.1;pvalue=1.32e-05;qvalue=0.21;sequence=ATGAGGCCGA;;FIMO_ID=4125	40
NZ_BAAABV010000038.1	9346	9485	8419	9336	ID=promoter-gene-ABD272_RS37110;Parent=gene-ABD272_RS37110;GeneStart=8419;GeneEnd=9336;ID=gene-ABD272_RS37110;Name=ABD272_RS37110;gbkey=Gene;gene_biotype=protein_coding;locus_tag=ABD272_RS37110;old_locus_tag=GCM10010302_75290;ID=cds-WP_344170127.1;Parent=gene-ABD272_RS37110;Dbxref=GenBank:WP_344170127.1;Name=WP_344170127.1;Ontology_term=GO:0006355,GO:0003677,GO:0003700;gbkey=CDS;go_function=DNA binding|0003677||IEA,DNA-binding transcription factor activity|0003700||IEA;go_process=regulation of DNA-templated transcription|0006355||IEA;inference=COORDINATES: similar to AA sequence:RefSeq:WP_019068992.1;locus_tag=ABD272_RS37110;product=LysR family transcriptional regulator;protein_id=WP_344170127.1;transl_table=11	-	WP_344170127.1	LysR family transcriptional regulator	9386	9404	41.2	-	Name=CATACCGACCGGTCGGTMY_NZ_BAAABV010000038.1-;Alias=MEME-1;ID=CATACCGACCGGTCGGTMY-MEME-1-11-NZ_BAAABV010000038.1;pvalue=7.6e-05;qvalue=1;sequence=GCAACCGATCCATCGGTTA;;FIMO_ID=1403	68
NZ_BAAABV010000038.1	9337	9476	9486	10166	ID=promoter-gene-ABD272_RS37115;Parent=gene-ABD272_RS37115;GeneStart=9486;GeneEnd=10166;ID=gene-ABD272_RS37115;Name=ABD272_RS37115;gbkey=Gene;gene_biotype=protein_coding;locus_tag=ABD272_RS37115;old_locus_tag=GCM10010302_75300;ID=cds-WP_344170130.1;Parent=gene-ABD272_RS37115;Dbxref=GenBank:WP_344170130.1;Name=WP_344170130.1;Ontology_term=GO:0019172;gbkey=CDS;go_function=glyoxalase III activity|0019172||IEA;inference=COORDINATES: similar to AA sequence:RefSeq:WP_014173303.1;locus_tag=ABD272_RS37115;product=type 1 glutamine amidotransferase domain-containing protein;protein_id=WP_344170130.1;transl_table=11	+	WP_344170130.1	type 1 glutamine amidotransferase domain-containing protein	9386	9404	41.2	-	Name=CATACCGACCGGTCGGTMY_NZ_BAAABV010000038.1-;Alias=MEME-1;ID=CATACCGACCGGTCGGTMY-MEME-1-11-NZ_BAAABV010000038.1;pvalue=7.6e-05;qvalue=1;sequence=GCAACCGATCCATCGGTTA;;FIMO_ID=1403	82
NZ_BAAABV010000038.1	21670	21960	21970	22542	ID=promoter-gene-ABD272_RS37155;Parent=gene-ABD272_RS37155;GeneStart=21970;GeneEnd=22542;ID=gene-ABD272_RS37155;Name=ABD272_RS37155;gbkey=Gene;gene_biotype=protein_coding;locus_tag=ABD272_RS37155;ID=cds-WP_344170272.1;Parent=gene-ABD272_RS37155;Dbxref=GenBank:WP_344170272.1;Name=WP_344170272.1;gbkey=CDS;inference=COORDINATES: protein motif:HMM:NF024947.6;locus_tag=ABD272_RS37155;product=SbcC/MukB-like Walker B domain-containing protein;protein_id=WP_344170272.1;transl_table=11	+	WP_344170272.1	SbcC/MukB-like Walker B domain-containing protein	21869	21878	48.8	-	Name=ATGATGCCGA_NZ_BAAABV010000038.1-;Alias=MEME-3;ID=ATGATGCCGA-MEME-3-6-NZ_BAAABV010000038.1;pvalue=1.32e-05;qvalue=0.21;sequence=TTGATGCCGA;;FIMO_ID=4127	92
NZ_BAAABV010000039.1	21616	21769	21169	21606	ID=promoter-gene-ABD272_RS37500;Parent=gene-ABD272_RS37500;GeneStart=21169;GeneEnd=21606;ID=gene-ABD272_RS37500;Name=ABD272_RS37500;gbkey=Gene;gene_biotype=protein_coding;locus_tag=ABD272_RS37500;old_locus_tag=GCM10010302_76120;ID=cds-WP_344170345.1;Parent=gene-ABD272_RS37500;Dbxref=GenBank:WP_344170345.1;Name=WP_344170345.1;gbkey=CDS;inference=COORDINATES: similar to AA sequence:RefSeq:WP_008738544.1;locus_tag=ABD272_RS37500;product=DUF3995 domain-containing protein;protein_id=WP_344170345.1;transl_table=11	-	WP_344170345.1	DUF3995 domain-containing protein	21753	21762	46.3	+	Name=ATGATGCCGA_NZ_BAAABV010000039.1+;Alias=MEME-3;ID=ATGATGCCGA-MEME-3-3-NZ_BAAABV010000039.1;pvalue=2.35e-05;qvalue=0.251;sequence=ATGATCCGGA;;FIMO_ID=4135	156
NZ_BAAABV010000041.1	473	614	71	463	ID=promoter-gene-ABD272_RS37550;Parent=gene-ABD272_RS37550;GeneStart=71;GeneEnd=463;ID=gene-ABD272_RS37550;Name=ABD272_RS37550;gbkey=Gene;gene_biotype=protein_coding;locus_tag=ABD272_RS37550;old_locus_tag=GCM10010302_76180;ID=cds-WP_344170373.1;Parent=gene-ABD272_RS37550;Dbxref=GenBank:WP_344170373.1;Name=WP_344170373.1;gbkey=CDS;inference=COORDINATES: similar to AA sequence:RefSeq:WP_009190816.1;locus_tag=ABD272_RS37550;product=DUF742 domain-containing protein;protein_id=WP_344170373.1;transl_table=11	-	WP_344170373.1	DUF742 domain-containing protein	589	598	44.9	-	Name=CGGTCGGTAT_NZ_BAAABV010000041.1-;Alias=MEME-2;ID=CGGTCGGTAT-MEME-2-3-NZ_BAAABV010000041.1;pvalue=3.22e-05;qvalue=1;sequence=CGGACGGTAC;;FIMO_ID=2571	135
NZ_BAAABV010000041.1	33297	33535	33545	37366	ID=promoter-gene-ABD272_RS37750;Parent=gene-ABD272_RS37750;GeneStart=33545;GeneEnd=37366;ID=gene-ABD272_RS37750;Name=ABD272_RS37750;gbkey=Gene;gene_biotype=protein_coding;locus_tag=ABD272_RS37750;old_locus_tag=GCM10010302_76530;ID=cds-WP_344170455.1;Parent=gene-ABD272_RS37750;Dbxref=GenBank:WP_344170455.1;Name=WP_344170455.1;Ontology_term=GO:0006302,GO:0016887;gbkey=CDS;go_function=ATP hydrolysis activity|0016887||IEA;go_process=double-strand break repair|0006302||IEA;inference=COORDINATES: similar to AA sequence:RefSeq:WP_019889766.1;locus_tag=ABD272_RS37750;product=AAA family ATPase;protein_id=WP_344170455.1;transl_table=11	+	WP_344170455.1	AAA family ATPase	33348	33357	46.3	-	Name=ATGATGCCGA_NZ_BAAABV010000041.1-;Alias=MEME-3;ID=ATGATGCCGA-MEME-3-26-NZ_BAAABV010000041.1;pvalue=2.35e-05;qvalue=0.251;sequence=ATCATGCGGA;;FIMO_ID=4161	188
NZ_BAAABV010000041.1	43684	43974	43006	43674	ID=promoter-gene-ABD272_RS37775;Parent=gene-ABD272_RS37775;GeneStart=43006;GeneEnd=43674;ID=gene-ABD272_RS37775;Name=ABD272_RS37775;gbkey=Gene;gene_biotype=protein_coding;locus_tag=ABD272_RS37775;old_locus_tag=GCM10010302_76580;ID=cds-WP_344170470.1;Parent=gene-ABD272_RS37775;Dbxref=GenBank:WP_344170470.1;Name=WP_344170470.1;gbkey=CDS;inference=COORDINATES: similar to AA sequence:RefSeq:WP_008739948.1;locus_tag=ABD272_RS37775;product=bifunctional DNA primase/polymerase;protein_id=WP_344170470.1;transl_table=11	-	WP_344170470.1	bifunctional DNA primase/polymerase	43810	43828	43.9	-	Name=CATACCGACCGGTCGGTMY_NZ_BAAABV010000041.1-;Alias=MEME-1;ID=CATACCGACCGGTCGGTMY-MEME-1-5-NZ_BAAABV010000041.1;pvalue=4.05e-05;qvalue=1;sequence=GAAACGGAACGGTTGGACG;;FIMO_ID=1415	154
NZ_BAAABV010000041.1	45575	45827	45837	47183	ID=promoter-gene-ABD272_RS37785;Parent=gene-ABD272_RS37785;GeneStart=45837;GeneEnd=47183;ID=gene-ABD272_RS37785;Name=ABD272_RS37785;gbkey=Gene;gene_biotype=protein_coding;locus_tag=ABD272_RS37785;old_locus_tag=GCM10010302_76600;ID=cds-WP_344170476.1;Parent=gene-ABD272_RS37785;Dbxref=GenBank:WP_344170476.1;Name=WP_344170476.1;Ontology_term=GO:0072488,GO:0008519,GO:0016020;gbkey=CDS;go_component=membrane|0016020||IEA;go_function=ammonium channel activity|0008519||IEA;go_process=ammonium transmembrane transport|0072488||IEA;inference=COORDINATES: similar to AA sequence:RefSeq:WP_018960740.1;locus_tag=ABD272_RS37785;product=ammonium transporter;protein_id=WP_344170476.1;transl_table=11	+	WP_344170476.1	ammonium transporter	45757	45775	40.5	-	Name=CATACCGACCGGTCGGTMY_NZ_BAAABV010000041.1-;Alias=MEME-1;ID=CATACCGACCGGTCGGTMY-MEME-1-14-NZ_BAAABV010000041.1;pvalue=8.84e-05;qvalue=1;sequence=CGTAAGGGCTGGCCGGTTA;;FIMO_ID=1424	62
NZ_BAAABV010000041.1	72573	72656	72666	73223	ID=promoter-gene-ABD272_RS37925;Parent=gene-ABD272_RS37925;GeneStart=72666;GeneEnd=73223;ID=gene-ABD272_RS37925;Name=frr;gbkey=Gene;gene=frr;gene_biotype=protein_coding;locus_tag=ABD272_RS37925;old_locus_tag=GCM10010302_76880;ID=cds-WP_344170550.1;Parent=gene-ABD272_RS37925;Dbxref=GenBank:WP_344170550.1;Name=WP_344170550.1;Ontology_term=GO:0006412,GO:0008135;gbkey=CDS;gene=frr;go_function=translation factor activity%2C RNA binding|0008135||IEA;go_process=translation|0006412||IEA;inference=COORDINATES: similar to AA sequence:RefSeq:WP_020138771.1;locus_tag=ABD272_RS37925;product=ribosome recycling factor;protein_id=WP_344170550.1;transl_table=11	+	WP_344170550.1	ribosome recycling factor	72614	72632	42.8	+	Name=CATACCGACCGGTCGGTMY_NZ_BAAABV010000041.1+;Alias=MEME-1;ID=CATACCGACCGGTCGGTMY-MEME-1-8-NZ_BAAABV010000041.1;pvalue=5.28e-05;qvalue=1;sequence=CGTACCGCCCCGCCCGCCT;;FIMO_ID=1418	34
NZ_BAAABV010000041.1	108846	109136	108261	108836	ID=promoter-gene-ABD272_RS38090;Parent=gene-ABD272_RS38090;GeneStart=108261;GeneEnd=108836;ID=gene-ABD272_RS38090;Name=ABD272_RS38090;gbkey=Gene;gene_biotype=protein_coding;locus_tag=ABD272_RS38090;old_locus_tag=GCM10010302_77210;ID=cds-WP_344170642.1;Parent=gene-ABD272_RS38090;Dbxref=GenBank:WP_344170642.1;Name=WP_344170642.1;gbkey=CDS;inference=COORDINATES: protein motif:HMM:NF013718.6;locus_tag=ABD272_RS38090;product=phosphatase PAP2 family protein;protein_id=WP_344170642.1;transl_table=11	-	WP_344170642.1	phosphatase PAP2 family protein	109053	109062	43.2	-	Name=CGGTCGGTAT_NZ_BAAABV010000041.1-;Alias=MEME-2;ID=CGGTCGGTAT-MEME-2-6-NZ_BAAABV010000041.1;pvalue=4.74e-05;qvalue=1;sequence=CGTACGGTTT;;FIMO_ID=2574	226
NZ_BAAABV010000041.1	124805	124951	124961	125533	ID=promoter-gene-ABD272_RS38145;Parent=gene-ABD272_RS38145;GeneStart=124961;GeneEnd=125533;ID=gene-ABD272_RS38145;Name=ABD272_RS38145;gbkey=Gene;gene_biotype=protein_coding;locus_tag=ABD272_RS38145;old_locus_tag=GCM10010302_77320;ID=cds-WP_344170674.1;Parent=gene-ABD272_RS38145;Dbxref=GenBank:WP_344170674.1;Name=WP_344170674.1;Ontology_term=GO:0008080,GO:0016746;gbkey=CDS;go_function=N-acetyltransferase activity|0008080||IEA,acyltransferase activity|0016746||IEA;inference=COORDINATES: similar to AA sequence:RefSeq:WP_018569397.1;locus_tag=ABD272_RS38145;product=GNAT family N-acetyltransferase;protein_id=WP_344170674.1;transl_table=11	+	WP_344170674.1	GNAT family N-acetyltransferase	124900	124909	44.4	+	Name=CGGTCGGTAT_NZ_BAAABV010000041.1+;Alias=MEME-2;ID=CGGTCGGTAT-MEME-2-4-NZ_BAAABV010000041.1;pvalue=3.6e-05;qvalue=1;sequence=CGGCCGGTTT;;FIMO_ID=2572	52
NZ_BAAABV010000043.1	15376	15666	15676	17211	ID=promoter-gene-ABD272_RS38400;Parent=gene-ABD272_RS38400;GeneStart=15676;GeneEnd=17211;ID=gene-ABD272_RS38400;Name=ABD272_RS38400;gbkey=Gene;gene_biotype=protein_coding;locus_tag=ABD272_RS38400;old_locus_tag=GCM10010302_77820;ID=cds-WP_344170834.1;Parent=gene-ABD272_RS38400;Dbxref=GenBank:WP_344170834.1;Name=WP_344170834.1;Ontology_term=GO:0042398,GO:0004357;gbkey=CDS;go_function=glutamate-cysteine ligase activity|0004357||IEA;go_process=modified amino acid biosynthetic process|0042398||IEA;inference=COORDINATES: similar to AA sequence:RefSeq:WP_007262883.1;locus_tag=ABD272_RS38400;product=glutamate-cysteine ligase family protein;protein_id=WP_344170834.1;transl_table=11	+	WP_344170834.1	glutamate-cysteine ligase family protein	15608	15617	54.9	-	Name=ATGATGCCGA_NZ_BAAABV010000043.1-;Alias=MEME-3;ID=ATGATGCCGA-MEME-3-2-NZ_BAAABV010000043.1;pvalue=3.22e-06;qvalue=0.21;sequence=ATGATGCCCA;;FIMO_ID=4170	59
NZ_BAAABV010000043.1	21161	21322	20723	21151	ID=promoter-gene-ABD272_RS38425;Parent=gene-ABD272_RS38425;GeneStart=20723;GeneEnd=21151;ID=gene-ABD272_RS38425;Name=ABD272_RS38425;gbkey=Gene;gene_biotype=protein_coding;locus_tag=ABD272_RS38425;old_locus_tag=GCM10010302_77870;ID=cds-WP_344170849.1;Parent=gene-ABD272_RS38425;Dbxref=GenBank:WP_344170849.1;Name=WP_344170849.1;Ontology_term=GO:0110001;gbkey=CDS;go_component=toxin-antitoxin complex|0110001||IEA;inference=COORDINATES: similar to AA sequence:RefSeq:WP_007380551.1;locus_tag=ABD272_RS38425;product=type II toxin-antitoxin system Rv0910 family toxin;protein_id=WP_344170849.1;transl_table=11	-	WP_344170849.1	type II toxin-antitoxin system Rv0910 family toxin	21250	21259	52.1	+	Name=CGGTCGGTAT_NZ_BAAABV010000043.1+;Alias=MEME-2;ID=CGGTCGGTAT-MEME-2-1-NZ_BAAABV010000043.1;pvalue=6.13e-06;qvalue=1;sequence=CGCTCGGTAT;;FIMO_ID=2586	108	21242	21260	51.5	-	Name=CATACCGACCGGTCGGTMY_NZ_BAAABV010000043.1-;Alias=MEME-1;ID=CATACCGACCGGTCGGTMY-MEME-1-1-NZ_BAAABV010000043.1;pvalue=7.11e-06;qvalue=1;sequence=GATACCGAGCGCGCGGCCA;;FIMO_ID=1427	109
NZ_BAAABV010000043.1	21152	21313	21323	22321	ID=promoter-gene-ABD272_RS38430;Parent=gene-ABD272_RS38430;GeneStart=21323;GeneEnd=22321;ID=gene-ABD272_RS38430;Name=ABD272_RS38430;gbkey=Gene;gene_biotype=protein_coding;locus_tag=ABD272_RS38430;old_locus_tag=GCM10010302_77880;ID=cds-WP_344170852.1;Parent=gene-ABD272_RS38430;Dbxref=GenBank:WP_344170852.1;Name=WP_344170852.1;Ontology_term=GO:0055085,GO:0005215,GO:0005886,GO:0016020;gbkey=CDS;go_component=plasma membrane|0005886||IEA,membrane|0016020||IEA;go_function=transporter activity|0005215||IEA;go_process=transmembrane transport|0055085||IEA;inference=COORDINATES: similar to AA sequence:RefSeq:WP_005320170.1;locus_tag=ABD272_RS38430;product=EamA family transporter;protein_id=WP_344170852.1;transl_table=11	+	WP_344170852.1	EamA family transporter	21242	21260	51.5	-	Name=CATACCGACCGGTCGGTMY_NZ_BAAABV010000043.1-;Alias=MEME-1;ID=CATACCGACCGGTCGGTMY-MEME-1-1-NZ_BAAABV010000043.1;pvalue=7.11e-06;qvalue=1;sequence=GATACCGAGCGCGCGGCCA;;FIMO_ID=1427	63	21250	21259	52.1	+	Name=CGGTCGGTAT_NZ_BAAABV010000043.1+;Alias=MEME-2;ID=CGGTCGGTAT-MEME-2-1-NZ_BAAABV010000043.1;pvalue=6.13e-06;qvalue=1;sequence=CGCTCGGTAT;;FIMO_ID=2586	64
NZ_BAAABV010000043.1	68547	68837	67701	68537	ID=promoter-gene-ABD272_RS38675;Parent=gene-ABD272_RS38675;GeneStart=67701;GeneEnd=68537;ID=gene-ABD272_RS38675;Name=ABD272_RS38675;gbkey=Gene;gene_biotype=protein_coding;locus_tag=ABD272_RS38675;old_locus_tag=GCM10010302_78380;ID=cds-WP_344170988.1;Parent=gene-ABD272_RS38675;Dbxref=GenBank:WP_344170988.1;Name=WP_344170988.1;gbkey=CDS;inference=COORDINATES: similar to AA sequence:RefSeq:WP_007262815.1;locus_tag=ABD272_RS38675;product=alpha/beta fold hydrolase;protein_id=WP_344170988.1;transl_table=11	-	WP_344170988.1	alpha/beta fold hydrolase	68578	68596	49.7	+	Name=CATACCGACCGGTCGGTMY_NZ_BAAABV010000043.1+;Alias=MEME-1;ID=CATACCGACCGGTCGGTMY-MEME-1-2-NZ_BAAABV010000043.1;pvalue=1.06e-05;qvalue=1;sequence=ATTACCGTCCGGTAGGCAG;;FIMO_ID=1428	59
NZ_BAAABV010000043.1	68540	68830	68840	69592	ID=promoter-gene-ABD272_RS38680;Parent=gene-ABD272_RS38680;GeneStart=68840;GeneEnd=69592;ID=gene-ABD272_RS38680;Name=ABD272_RS38680;gbkey=Gene;gene_biotype=protein_coding;locus_tag=ABD272_RS38680;old_locus_tag=GCM10010302_78390;ID=cds-WP_344170991.1;Parent=gene-ABD272_RS38680;Dbxref=GenBank:WP_344170991.1;Name=WP_344170991.1;Ontology_term=GO:0003677,GO:0003700;gbkey=CDS;go_function=DNA binding|0003677||IEA,DNA-binding transcription factor activity|0003700||IEA;inference=COORDINATES: similar to AA sequence:RefSeq:WP_008741145.1;locus_tag=ABD272_RS38680;product=GntR family transcriptional regulator;protein_id=WP_344170991.1;transl_table=11	+	WP_344170991.1	GntR family transcriptional regulator	68578	68596	49.7	+	Name=CATACCGACCGGTCGGTMY_NZ_BAAABV010000043.1+;Alias=MEME-1;ID=CATACCGACCGGTCGGTMY-MEME-1-2-NZ_BAAABV010000043.1;pvalue=1.06e-05;qvalue=1;sequence=ATTACCGTCCGGTAGGCAG;;FIMO_ID=1428	244

### Sheet: Top_Hits
gene_chr	promoter_start	promoter_end	gene_start	gene_end	gene_attributes	locus_tag	gene_strand	protein_id	description	total_motifs	motif1_start	motif1_end	motif1_score	motif1_strand	motif1_attributes	motif1_distance	motif2_start	motif2_end	motif2_score	motif2_strand	motif2_attributes	motif2_distance	motif3_start	motif3_end	motif3_score	motif3_strand	motif3_attributes	motif3_distance	motif4_start	motif4_end	motif4_score	motif4_strand	motif4_attributes	motif4_distance	motif5_start	motif5_end	motif5_score	motif5_strand	motif5_attributes	motif5_distance	motif6_start	motif6_end	motif6_score	motif6_strand	motif6_attributes	motif6_distance	motif7_start	motif7_end	motif7_score	motif7_strand	motif7_attributes	motif7_distance
NZ_BAAABV010000017.1	91962	92109	90540	91952	ID=promoter-gene-ABD272_RS17800;Parent=gene-ABD272_RS17800;GeneStart=90540;GeneEnd=91952;ID=gene-ABD272_RS17800;Name=ABD272_RS17800;gbkey=Gene;gene_biotype=protein_coding;locus_tag=ABD272_RS17800;old_locus_tag=GCM10010302_36420;ID=cds-WP_344160075.1;Parent=gene-ABD272_RS17800;Dbxref=GenBank:WP_344160075.1;Name=WP_344160075.1;Ontology_term=GO:0006855,GO:0022857,GO:0016020;gbkey=CDS;go_component=membrane|0016020||IEA;go_function=transmembrane transporter activity|0022857||IEA;go_process=xenobiotic transmembrane transport|0006855||IEA;inference=COORDINATES: similar to AA sequence:RefSeq:WP_007265154.1;locus_tag=ABD272_RS17800;product=DHA2 family efflux MFS transporter permease subunit;protein_id=WP_344160075.1;transl_table=11	ABD272_RS17800	-	WP_344160075.1	DHA2 family efflux MFS transporter permease subunit	7	91979	91997	63	+	Name=CATACCGACCGGTCGGTMY_NZ_BAAABV010000017.1+;Alias=MEME-1;ID=CATACCGACCGGTCGGTMY-MEME-1-1-NZ_BAAABV010000017.1;pvalue=5.01e-07;qvalue=0.889;sequence=CAGACCGTGCGGTTTGTTT;;FIMO_ID=653	45	91976	91994	55.5	-	Name=CATACCGACCGGTCGGTMY_NZ_BAAABV010000017.1-;Alias=MEME-1;ID=CATACCGACCGGTCGGTMY-MEME-1-3-NZ_BAAABV010000017.1;pvalue=2.79e-06;qvalue=1;sequence=CAAACCGCACGGTCTGGTT;;FIMO_ID=655	42	91988	91997	42.2	+	Name=CGGTCGGTAT_NZ_BAAABV010000017.1+;Alias=MEME-2;ID=CGGTCGGTAT-MEME-2-35-NZ_BAAABV010000017.1;pvalue=5.98e-05;qvalue=1;sequence=CGGTTTGTTT;;FIMO_ID=2033	45	92002	92020	54	-	Name=CATACCGACCGGTCGGTMY_NZ_BAAABV010000017.1-;Alias=MEME-1;ID=CATACCGACCGGTCGGTMY-MEME-1-4-NZ_BAAABV010000017.1;pvalue=3.98e-06;qvalue=1;sequence=CCAACCGCCTGGTCCGATT;;FIMO_ID=656	68	92005	92023	47.6	+	Name=CATACCGACCGGTCGGTMY_NZ_BAAABV010000017.1+;Alias=MEME-1;ID=CATACCGACCGGTCGGTMY-MEME-1-18-NZ_BAAABV010000017.1;pvalue=1.72e-05;qvalue=1;sequence=CGGACCAGGCGGTTGGTTT;;FIMO_ID=670	71	92014	92023	50.5	+	Name=CGGTCGGTAT_NZ_BAAABV010000017.1+;Alias=MEME-2;ID=CGGTCGGTAT-MEME-2-3-NZ_BAAABV010000017.1;pvalue=8.93e-06;qvalue=1;sequence=CGGTTGGTTT;;FIMO_ID=2001	71	92006	92024	53.6	-	Name=CATACCGACCGGTCGGTMY_NZ_BAAABV010000017.1-;Alias=MEME-1;ID=CATACCGACCGGTCGGTMY-MEME-1-5-NZ_BAAABV010000017.1;pvalue=4.32e-06;qvalue=1;sequence=AAAACCAACCGCCTGGTCC;;FIMO_ID=657	72
NZ_BAAABV010000017.1	91953	92100	92110	92802	ID=promoter-gene-ABD272_RS17805;Parent=gene-ABD272_RS17805;GeneStart=92110;GeneEnd=92802;ID=gene-ABD272_RS17805;Name=ABD272_RS17805;gbkey=Gene;gene_biotype=protein_coding;locus_tag=ABD272_RS17805;old_locus_tag=GCM10010302_36430;ID=cds-WP_344160078.1;Parent=gene-ABD272_RS17805;Dbxref=GenBank:WP_344160078.1;Name=WP_344160078.1;gbkey=CDS;inference=COORDINATES: similar to AA sequence:RefSeq:WP_010351040.1;locus_tag=ABD272_RS17805;product=TetR/AcrR family transcriptional regulator;protein_id=WP_344160078.1;transl_table=11	ABD272_RS17805	+	WP_344160078.1	TetR/AcrR family transcriptional regulator	7	91979	91997	63	+	Name=CATACCGACCGGTCGGTMY_NZ_BAAABV010000017.1+;Alias=MEME-1;ID=CATACCGACCGGTCGGTMY-MEME-1-1-NZ_BAAABV010000017.1;pvalue=5.01e-07;qvalue=0.889;sequence=CAGACCGTGCGGTTTGTTT;;FIMO_ID=653	113	92006	92024	53.6	-	Name=CATACCGACCGGTCGGTMY_NZ_BAAABV010000017.1-;Alias=MEME-1;ID=CATACCGACCGGTCGGTMY-MEME-1-5-NZ_BAAABV010000017.1;pvalue=4.32e-06;qvalue=1;sequence=AAAACCAACCGCCTGGTCC;;FIMO_ID=657	86	92005	92023	47.6	+	Name=CATACCGACCGGTCGGTMY_NZ_BAAABV010000017.1+;Alias=MEME-1;ID=CATACCGACCGGTCGGTMY-MEME-1-18-NZ_BAAABV010000017.1;pvalue=1.72e-05;qvalue=1;sequence=CGGACCAGGCGGTTGGTTT;;FIMO_ID=670	87	92014	92023	50.5	+	Name=CGGTCGGTAT_NZ_BAAABV010000017.1+;Alias=MEME-2;ID=CGGTCGGTAT-MEME-2-3-NZ_BAAABV010000017.1;pvalue=8.93e-06;qvalue=1;sequence=CGGTTGGTTT;;FIMO_ID=2001	87	92002	92020	54	-	Name=CATACCGACCGGTCGGTMY_NZ_BAAABV010000017.1-;Alias=MEME-1;ID=CATACCGACCGGTCGGTMY-MEME-1-4-NZ_BAAABV010000017.1;pvalue=3.98e-06;qvalue=1;sequence=CCAACCGCCTGGTCCGATT;;FIMO_ID=656	90	91988	91997	42.2	+	Name=CGGTCGGTAT_NZ_BAAABV010000017.1+;Alias=MEME-2;ID=CGGTCGGTAT-MEME-2-35-NZ_BAAABV010000017.1;pvalue=5.98e-05;qvalue=1;sequence=CGGTTTGTTT;;FIMO_ID=2033	113	91976	91994	55.5	-	Name=CATACCGACCGGTCGGTMY_NZ_BAAABV010000017.1-;Alias=MEME-1;ID=CATACCGACCGGTCGGTMY-MEME-1-3-NZ_BAAABV010000017.1;pvalue=2.79e-06;qvalue=1;sequence=CAAACCGCACGGTCTGGTT;;FIMO_ID=655	116
NZ_BAAABV010000018.1	245903	246124	245120	245893	ID=promoter-gene-ABD272_RS20350;Parent=gene-ABD272_RS20350;GeneStart=245120;GeneEnd=245893;ID=gene-ABD272_RS20350;Name=ABD272_RS20350;gbkey=Gene;gene_biotype=protein_coding;locus_tag=ABD272_RS20350;old_locus_tag=GCM10010302_41450;ID=cds-WP_344161499.1;Parent=gene-ABD272_RS20350;Dbxref=GenBank:WP_344161499.1;Name=WP_344161499.1;Ontology_term=GO:0000160,GO:0006355,GO:0000156,GO:0003677;gbkey=CDS;go_function=phosphorelay response regulator activity|0000156||IEA,DNA binding|0003677||IEA;go_process=phosphorelay signal transduction system|0000160||IEA,regulation of DNA-templated transcription|0006355||IEA;inference=COORDINATES: similar to AA sequence:RefSeq:WP_015037154.1;locus_tag=ABD272_RS20350;product=response regulator transcription factor;protein_id=WP_344161499.1;transl_table=11	ABD272_RS20350	-	WP_344161499.1	response regulator transcription factor	7	245940	245958	59.4	+	Name=CATACCGACCGGTCGGTMY_NZ_BAAABV010000018.1+;Alias=MEME-1;ID=CATACCGACCGGTCGGTMY-MEME-1-3-NZ_BAAABV010000018.1;pvalue=1.13e-06;qvalue=0.907;sequence=CAAACCGCTTCGTCGGTTT;;FIMO_ID=735	65	245937	245946	46.4	-	Name=CGGTCGGTAT_NZ_BAAABV010000018.1-;Alias=MEME-2;ID=CGGTCGGTAT-MEME-2-9-NZ_BAAABV010000018.1;pvalue=2.27e-05;qvalue=1;sequence=CGGTTTGTAT;;FIMO_ID=2071	53	245937	245955	41.3	-	Name=CATACCGACCGGTCGGTMY_NZ_BAAABV010000018.1-;Alias=MEME-1;ID=CATACCGACCGGTCGGTMY-MEME-1-44-NZ_BAAABV010000018.1;pvalue=7.42e-05;qvalue=1;sequence=CCGACGAAGCGGTTTGTAT;;FIMO_ID=776	62	245941	245959	50.5	-	Name=CATACCGACCGGTCGGTMY_NZ_BAAABV010000018.1-;Alias=MEME-1;ID=CATACCGACCGGTCGGTMY-MEME-1-8-NZ_BAAABV010000018.1;pvalue=8.93e-06;qvalue=1;sequence=CAAACCGACGAAGCGGTTT;;FIMO_ID=740	66	246071	246080	44.3	-	Name=CGGTCGGTAT_NZ_BAAABV010000018.1-;Alias=MEME-2;ID=CGGTCGGTAT-MEME-2-14-NZ_BAAABV010000018.1;pvalue=3.73e-05;qvalue=1;sequence=CCGTTGGTAT;;FIMO_ID=2076	187	246070	246088	58.7	+	Name=CATACCGACCGGTCGGTMY_NZ_BAAABV010000018.1+;Alias=MEME-1;ID=CATACCGACCGGTCGGTMY-MEME-1-5-NZ_BAAABV010000018.1;pvalue=1.34e-06;qvalue=0.907;sequence=AATACCAACGGGGCGGTTT;;FIMO_ID=737	195	246071	246089	58.8	-	Name=CATACCGACCGGTCGGTMY_NZ_BAAABV010000018.1-;Alias=MEME-1;ID=CATACCGACCGGTCGGTMY-MEME-1-4-NZ_BAAABV010000018.1;pvalue=1.31e-06;qvalue=0.907;sequence=TAAACCGCCCCGTTGGTAT;;FIMO_ID=736	196
NZ_BAAABV010000018.1	245894	246115	246125	246739	ID=promoter-gene-ABD272_RS20355;Parent=gene-ABD272_RS20355;GeneStart=246125;GeneEnd=246739;ID=gene-ABD272_RS20355;Name=ABD272_RS20355;gbkey=Gene;gene_biotype=protein_coding;locus_tag=ABD272_RS20355;old_locus_tag=GCM10010302_41460;ID=cds-WP_344161502.1;Parent=gene-ABD272_RS20355;Dbxref=GenBank:WP_344161502.1;Name=WP_344161502.1;gbkey=CDS;inference=COORDINATES: similar to AA sequence:RefSeq:WP_007268979.1;locus_tag=ABD272_RS20355;product=ScbR family autoregulator-binding transcription factor;protein_id=WP_344161502.1;transl_table=11	ABD272_RS20355	+	WP_344161502.1	ScbR family autoregulator-binding transcription factor	7	245940	245958	59.4	+	Name=CATACCGACCGGTCGGTMY_NZ_BAAABV010000018.1+;Alias=MEME-1;ID=CATACCGACCGGTCGGTMY-MEME-1-3-NZ_BAAABV010000018.1;pvalue=1.13e-06;qvalue=0.907;sequence=CAAACCGCTTCGTCGGTTT;;FIMO_ID=735	167	246071	246089	58.8	-	Name=CATACCGACCGGTCGGTMY_NZ_BAAABV010000018.1-;Alias=MEME-1;ID=CATACCGACCGGTCGGTMY-MEME-1-4-NZ_BAAABV010000018.1;pvalue=1.31e-06;qvalue=0.907;sequence=TAAACCGCCCCGTTGGTAT;;FIMO_ID=736	36	246070	246088	58.7	+	Name=CATACCGACCGGTCGGTMY_NZ_BAAABV010000018.1+;Alias=MEME-1;ID=CATACCGACCGGTCGGTMY-MEME-1-5-NZ_BAAABV010000018.1;pvalue=1.34e-06;qvalue=0.907;sequence=AATACCAACGGGGCGGTTT;;FIMO_ID=737	37	246071	246080	44.3	-	Name=CGGTCGGTAT_NZ_BAAABV010000018.1-;Alias=MEME-2;ID=CGGTCGGTAT-MEME-2-14-NZ_BAAABV010000018.1;pvalue=3.73e-05;qvalue=1;sequence=CCGTTGGTAT;;FIMO_ID=2076	45	245941	245959	50.5	-	Name=CATACCGACCGGTCGGTMY_NZ_BAAABV010000018.1-;Alias=MEME-1;ID=CATACCGACCGGTCGGTMY-MEME-1-8-NZ_BAAABV010000018.1;pvalue=8.93e-06;qvalue=1;sequence=CAAACCGACGAAGCGGTTT;;FIMO_ID=740	166	245937	245955	41.3	-	Name=CATACCGACCGGTCGGTMY_NZ_BAAABV010000018.1-;Alias=MEME-1;ID=CATACCGACCGGTCGGTMY-MEME-1-44-NZ_BAAABV010000018.1;pvalue=7.42e-05;qvalue=1;sequence=CCGACGAAGCGGTTTGTAT;;FIMO_ID=776	170	245937	245946	46.4	-	Name=CGGTCGGTAT_NZ_BAAABV010000018.1-;Alias=MEME-2;ID=CGGTCGGTAT-MEME-2-9-NZ_BAAABV010000018.1;pvalue=2.27e-05;qvalue=1;sequence=CGGTTTGTAT;;FIMO_ID=2071	179
NZ_BAAABV010000002.1	3585	3830	3840	5414	ID=promoter-gene-ABD272_RS00025;Parent=gene-ABD272_RS00025;GeneStart=3840;GeneEnd=5414;ID=gene-ABD272_RS00025;Name=ABD272_RS00025;gbkey=Gene;gene_biotype=protein_coding;locus_tag=ABD272_RS00025;old_locus_tag=GCM10010302_00040;ID=cds-WP_344150193.1;Parent=gene-ABD272_RS00025;Dbxref=GenBank:WP_344150193.1;Name=WP_344150193.1;Ontology_term=GO:0006418,GO:0000166,GO:0004812,GO:0005524;gbkey=CDS;go_function=nucleotide binding|0000166||IEA,aminoacyl-tRNA ligase activity|0004812||IEA,ATP binding|0005524||IEA;go_process=tRNA aminoacylation for protein translation|0006418||IEA;inference=COORDINATES: similar to AA sequence:RefSeq:WP_015035306.1;locus_tag=ABD272_RS00025;product=class I tRNA ligase family protein;protein_id=WP_344150193.1;transl_table=11	ABD272_RS00025	+	WP_344150193.1	class I tRNA ligase family protein	5	3699	3717	61.4	+	Name=CATACCGACCGGTCGGTMY_NZ_BAAABV010000002.1+;Alias=MEME-1;ID=CATACCGACCGGTCGGTMY-MEME-1-1-NZ_BAAABV010000002.1;pvalue=7.28e-07;qvalue=0.889;sequence=CAGACCGTACGGTTCGTTT;;FIMO_ID=1	123	3700	3718	45.2	-	Name=CATACCGACCGGTCGGTMY_NZ_BAAABV010000002.1-;Alias=MEME-1;ID=CATACCGACCGGTCGGTMY-MEME-1-14-NZ_BAAABV010000002.1;pvalue=2.99e-05;qvalue=1;sequence=GAAACGAACCGTACGGTCT;;FIMO_ID=14	122	3696	3714	51.9	-	Name=CATACCGACCGGTCGGTMY_NZ_BAAABV010000002.1-;Alias=MEME-1;ID=CATACCGACCGGTCGGTMY-MEME-1-7-NZ_BAAABV010000002.1;pvalue=6.45e-06;qvalue=1;sequence=CGAACCGTACGGTCTGCTA;;FIMO_ID=7	126	3637	3655	46.4	-	Name=CATACCGACCGGTCGGTMY_NZ_BAAABV010000002.1-;Alias=MEME-1;ID=CATACCGACCGGTCGGTMY-MEME-1-12-NZ_BAAABV010000002.1;pvalue=2.3e-05;qvalue=1;sequence=GGTACCGGCCGGTCGGCCG;;FIMO_ID=12	185	3645	3654	40.3	+	Name=CGGTCGGTAT_NZ_BAAABV010000002.1+;Alias=MEME-2;ID=CGGTCGGTAT-MEME-2-29-NZ_BAAABV010000002.1;pvalue=9.23e-05;qvalue=1;sequence=CGGCCGGTAC;;FIMO_ID=1470	186
NZ_BAAABV010000018.1	250269	250559	249438	250259	ID=promoter-gene-ABD272_RS20375;Parent=gene-ABD272_RS20375;GeneStart=249438;GeneEnd=250259;ID=gene-ABD272_RS20375;Name=ABD272_RS20375;gbkey=Gene;gene_biotype=protein_coding;locus_tag=ABD272_RS20375;old_locus_tag=GCM10010302_41500;ID=cds-WP_344161516.1;Parent=gene-ABD272_RS20375;Dbxref=GenBank:WP_344161516.1;Name=WP_344161516.1;Ontology_term=GO:0000160,GO:0006355,GO:0003677;gbkey=CDS;go_function=DNA binding|0003677||IEA;go_process=phosphorelay signal transduction system|0000160||IEA,regulation of DNA-templated transcription|0006355||IEA;inference=COORDINATES: similar to AA sequence:RefSeq:WP_018521706.1;locus_tag=ABD272_RS20375;product=AfsR/SARP family transcriptional regulator;protein_id=WP_344161516.1;transl_table=11	ABD272_RS20375	-	WP_344161516.1	AfsR/SARP family transcriptional regulator	5	250344	250362	53.7	+	Name=CATACCGACCGGTCGGTMY_NZ_BAAABV010000018.1+;Alias=MEME-1;ID=CATACCGACCGGTCGGTMY-MEME-1-6-NZ_BAAABV010000018.1;pvalue=4.29e-06;qvalue=1;sequence=CAAACCGGCTGTACCGTTT;;FIMO_ID=738	103	250318	250336	40.4	-	Name=CATACCGACCGGTCGGTMY_NZ_BAAABV010000018.1-;Alias=MEME-1;ID=CATACCGACCGGTCGGTMY-MEME-1-50-NZ_BAAABV010000018.1;pvalue=9.1e-05;qvalue=1;sequence=CAAACCGGCGCAGCTGTTT;;FIMO_ID=782	77	250345	250354	44.3	-	Name=CGGTCGGTAT_NZ_BAAABV010000018.1-;Alias=MEME-2;ID=CGGTCGGTAT-MEME-2-13-NZ_BAAABV010000018.1;pvalue=3.7e-05;qvalue=1;sequence=CAGCCGGTTT;;FIMO_ID=2075	95	250339	250357	47.1	+	Name=CATACCGACCGGTCGGTMY_NZ_BAAABV010000018.1+;Alias=MEME-1;ID=CATACCGACCGGTCGGTMY-MEME-1-17-NZ_BAAABV010000018.1;pvalue=1.93e-05;qvalue=1;sequence=AATACCAAACCGGCTGTAC;;FIMO_ID=749	98	250345	250363	43.3	-	Name=CATACCGACCGGTCGGTMY_NZ_BAAABV010000018.1-;Alias=MEME-1;ID=CATACCGACCGGTCGGTMY-MEME-1-29-NZ_BAAABV010000018.1;pvalue=4.67e-05;qvalue=1;sequence=AAAACGGTACAGCCGGTTT;;FIMO_ID=761	104
NZ_BAAABV010000015.1	161630	161920	159911	161620	ID=promoter-gene-ABD272_RS12250;Parent=gene-ABD272_RS12250;GeneStart=159911;GeneEnd=161620;ID=gene-ABD272_RS12250;Name=ABD272_RS12250;gbkey=Gene;gene_biotype=protein_coding;locus_tag=ABD272_RS12250;old_locus_tag=GCM10010302_25070;ID=cds-WP_344158918.1;Parent=gene-ABD272_RS12250;Dbxref=GenBank:WP_344158918.1;Name=WP_344158918.1;Ontology_term=GO:0004674,GO:0005524;gbkey=CDS;go_function=protein serine/threonine kinase activity|0004674||IEA,ATP binding|0005524||IEA;inference=COORDINATES: protein motif:HMM:NF012298.6;locus_tag=ABD272_RS12250;product=serine/threonine protein kinase;protein_id=WP_344158918.1;transl_table=11	ABD272_RS12250	-	WP_344158918.1	serine/threonine protein kinase	4	161670	161688	45.9	-	Name=CATACCGACCGGTCGGTMY_NZ_BAAABV010000015.1-;Alias=MEME-1;ID=CATACCGACCGGTCGGTMY-MEME-1-39-NZ_BAAABV010000015.1;pvalue=2.54e-05;qvalue=1;sequence=GCTACCGTTCGGACGGTAC;;FIMO_ID=470	68	161670	161679	44.9	-	Name=CGGTCGGTAT_NZ_BAAABV010000015.1-;Alias=MEME-2;ID=CGGTCGGTAT-MEME-2-35-NZ_BAAABV010000015.1;pvalue=3.22e-05;qvalue=1;sequence=CGGACGGTAC;;FIMO_ID=1832	59	161669	161687	43.4	+	Name=CATACCGACCGGTCGGTMY_NZ_BAAABV010000015.1+;Alias=MEME-1;ID=CATACCGACCGGTCGGTMY-MEME-1-72-NZ_BAAABV010000015.1;pvalue=4.55e-05;qvalue=1;sequence=GGTACCGTCCGAACGGTAG;;FIMO_ID=503	67	161783	161792	48.8	+	Name=ATGATGCCGA_NZ_BAAABV010000015.1+;Alias=MEME-3;ID=ATGATGCCGA-MEME-3-30-NZ_BAAABV010000015.1;pvalue=1.32e-05;qvalue=0.21;sequence=ATGAGGCCGA;;FIMO_ID=3098	172
NZ_BAAABV010000030.1	126815	126926	125780	126805	ID=promoter-gene-ABD272_RS35395;Parent=gene-ABD272_RS35395;GeneStart=125780;GeneEnd=126805;ID=gene-ABD272_RS35395;Name=ABD272_RS35395;gbkey=Gene;gene_biotype=protein_coding;locus_tag=ABD272_RS35395;old_locus_tag=GCM10010302_71920;ID=cds-WP_344169097.1;Parent=gene-ABD272_RS35395;Dbxref=GenBank:WP_344169097.1;Name=WP_344169097.1;Ontology_term=GO:0016310,GO:0005524,GO:0016301;gbkey=CDS;go_function=ATP binding|0005524||IEA,kinase activity|0016301||IEA;go_process=phosphorylation|0016310||IEA;inference=COORDINATES: similar to AA sequence:RefSeq:WP_014045042.1;locus_tag=ABD272_RS35395;product=phosphotransferase family protein;protein_id=WP_344169097.1;transl_table=11	ABD272_RS35395	-	WP_344169097.1	phosphotransferase family protein	4	126856	126874	100	-	Name=CATACCGACCGGTCGGTMY_NZ_BAAABV010000030.1-;Alias=MEME-1;ID=CATACCGACCGGTCGGTMY-MEME-1-2-NZ_BAAABV010000030.1;pvalue=9.14e-11;qvalue=0.000782;sequence=CATACCGACTGGTCGGCAT;;FIMO_ID=1304	69	126853	126862	54.9	+	Name=ATGATGCCGA_NZ_BAAABV010000030.1+;Alias=MEME-3;ID=ATGATGCCGA-MEME-3-3-NZ_BAAABV010000030.1;pvalue=3.22e-06;qvalue=0.21;sequence=ATCATGCCGA;;FIMO_ID=4028	57	126855	126873	45.9	+	Name=CATACCGACCGGTCGGTMY_NZ_BAAABV010000030.1+;Alias=MEME-1;ID=CATACCGACCGGTCGGTMY-MEME-1-11-NZ_BAAABV010000030.1;pvalue=2.54e-05;qvalue=1;sequence=CATGCCGACCAGTCGGTAT;;FIMO_ID=1313	68	126864	126873	59.3	+	Name=CGGTCGGTAT_NZ_BAAABV010000030.1+;Alias=MEME-2;ID=CGGTCGGTAT-MEME-2-3-NZ_BAAABV010000030.1;pvalue=1.16e-06;qvalue=1;sequence=CAGTCGGTAT;;FIMO_ID=2483	68
NZ_BAAABV010000009.1	64823	65113	64010	64813	ID=promoter-gene-ABD272_RS05230;Parent=gene-ABD272_RS05230;GeneStart=64010;GeneEnd=64813;ID=gene-ABD272_RS05230;Name=uppS;gbkey=Gene;gene=uppS;gene_biotype=protein_coding;locus_tag=ABD272_RS05230;old_locus_tag=GCM10010302_10860;ID=cds-WP_344153221.1;Parent=gene-ABD272_RS05230;Dbxref=GenBank:WP_344153221.1;Name=WP_344153221.1;Ontology_term=GO:0009252,GO:0005737;gbkey=CDS;gene=uppS;go_component=cytoplasm|0005737||IEA;go_process=peptidoglycan biosynthetic process|0009252||IEA;inference=COORDINATES: protein motif:HMM:TIGR00055.1;locus_tag=ABD272_RS05230;product=polyprenyl diphosphate synthase;protein_id=WP_344153221.1;transl_table=11	ABD272_RS05230	-	WP_344153221.1	polyprenyl diphosphate synthase	3	65066	65084	46	-	Name=CATACCGACCGGTCGGTMY_NZ_BAAABV010000009.1-;Alias=MEME-1;ID=CATACCGACCGGTCGGTMY-MEME-1-5-NZ_BAAABV010000009.1;pvalue=2.52e-05;qvalue=1;sequence=CGTACCGGCCGGTAGGGGC;;FIMO_ID=200	271	65074	65083	40.3	+	Name=CGGTCGGTAT_NZ_BAAABV010000009.1+;Alias=MEME-2;ID=CGGTCGGTAT-MEME-2-20-NZ_BAAABV010000009.1;pvalue=9.23e-05;qvalue=1;sequence=CGGCCGGTAC;;FIMO_ID=1610	270	65069	65087	42.1	+	Name=CATACCGACCGGTCGGTMY_NZ_BAAABV010000009.1+;Alias=MEME-1;ID=CATACCGACCGGTCGGTMY-MEME-1-10-NZ_BAAABV010000009.1;pvalue=6.13e-05;qvalue=1;sequence=CCTACCGGCCGGTACGCGC;;FIMO_ID=205	274
NZ_BAAABV010000015.1	659082	659372	658266	659072	ID=promoter-gene-ABD272_RS14575;Parent=gene-ABD272_RS14575;GeneStart=658266;GeneEnd=659072;ID=gene-ABD272_RS14575;Name=ABD272_RS14575;gbkey=Gene;gene_biotype=protein_coding;locus_tag=ABD272_RS14575;old_locus_tag=GCM10010302_29870;ID=cds-WP_344158441.1;Parent=gene-ABD272_RS14575;Dbxref=GenBank:WP_344158441.1;Name=WP_344158441.1;Ontology_term=GO:0008897;gbkey=CDS;go_function=holo-[acyl-carrier-protein] synthase activity|0008897||IEA;inference=COORDINATES: similar to AA sequence:RefSeq:WP_018554576.1;locus_tag=ABD272_RS14575;product=4'-phosphopantetheinyl transferase family protein;protein_id=WP_344158441.1;transl_table=11	ABD272_RS14575	-	WP_344158441.1	4'-phosphopantetheinyl transferase family protein	3	659313	659331	45.4	+	Name=CATACCGACCGGTCGGTMY_NZ_BAAABV010000015.1+;Alias=MEME-1;ID=CATACCGACCGGTCGGTMY-MEME-1-44-NZ_BAAABV010000015.1;pvalue=2.87e-05;qvalue=1;sequence=CAAATCGACTGGATCGCAC;;FIMO_ID=475	259	659187	659196	41	+	Name=CGGTCGGTAT_NZ_BAAABV010000015.1+;Alias=MEME-2;ID=CGGTCGGTAT-MEME-2-101-NZ_BAAABV010000015.1;pvalue=8e-05;qvalue=1;sequence=CGCCCGGTAT;;FIMO_ID=1898	124	659314	659323	41.6	-	Name=CGGTCGGTAT_NZ_BAAABV010000015.1-;Alias=MEME-2;ID=CGGTCGGTAT-MEME-2-82-NZ_BAAABV010000015.1;pvalue=6.86e-05;qvalue=1;sequence=CAGTCGATTT;;FIMO_ID=1879	251
NZ_BAAABV010000015.1	659142	659432	659442	662264	ID=promoter-gene-ABD272_RS14580;Parent=gene-ABD272_RS14580;GeneStart=659442;GeneEnd=662264;ID=gene-ABD272_RS14580;Name=ABD272_RS14580;gbkey=Gene;gene_biotype=protein_coding;locus_tag=ABD272_RS14580;old_locus_tag=GCM10010302_29880;ID=cds-WP_344158443.1;Parent=gene-ABD272_RS14580;Dbxref=GenBank:WP_344158443.1;Name=WP_344158443.1;Ontology_term=GO:0006355;gbkey=CDS;go_process=regulation of DNA-templated transcription|0006355||IEA;inference=COORDINATES: protein motif:HMM:NF024589.6;locus_tag=ABD272_RS14580;product=helix-turn-helix transcriptional regulator;protein_id=WP_344158443.1;transl_table=11	ABD272_RS14580	+	WP_344158443.1	helix-turn-helix transcriptional regulator	3	659313	659331	45.4	+	Name=CATACCGACCGGTCGGTMY_NZ_BAAABV010000015.1+;Alias=MEME-1;ID=CATACCGACCGGTCGGTMY-MEME-1-44-NZ_BAAABV010000015.1;pvalue=2.87e-05;qvalue=1;sequence=CAAATCGACTGGATCGCAC;;FIMO_ID=475	111	659314	659323	41.6	-	Name=CGGTCGGTAT_NZ_BAAABV010000015.1-;Alias=MEME-2;ID=CGGTCGGTAT-MEME-2-82-NZ_BAAABV010000015.1;pvalue=6.86e-05;qvalue=1;sequence=CAGTCGATTT;;FIMO_ID=1879	119	659187	659196	41	+	Name=CGGTCGGTAT_NZ_BAAABV010000015.1+;Alias=MEME-2;ID=CGGTCGGTAT-MEME-2-101-NZ_BAAABV010000015.1;pvalue=8e-05;qvalue=1;sequence=CGCCCGGTAT;;FIMO_ID=1898	246
NZ_BAAABV010000016.1	280972	281262	281272	282669	ID=promoter-gene-ABD272_RS17250;Parent=gene-ABD272_RS17250;GeneStart=281272;GeneEnd=282669;ID=gene-ABD272_RS17250;Name=ABD272_RS17250;gbkey=Gene;gene_biotype=protein_coding;locus_tag=ABD272_RS17250;old_locus_tag=GCM10010302_35300;ID=cds-WP_344159720.1;Parent=gene-ABD272_RS17250;Dbxref=GenBank:WP_344159720.1;Name=WP_344159720.1;gbkey=CDS;inference=COORDINATES: similar to AA sequence:RefSeq:WP_008743139.1;locus_tag=ABD272_RS17250;product=HEAT repeat domain-containing protein;protein_id=WP_344159720.1;transl_table=11	ABD272_RS17250	+	WP_344159720.1	HEAT repeat domain-containing protein	3	281116	281134	44.4	+	Name=CATACCGACCGGTCGGTMY_NZ_BAAABV010000016.1+;Alias=MEME-1;ID=CATACCGACCGGTCGGTMY-MEME-1-20-NZ_BAAABV010000016.1;pvalue=3.64e-05;qvalue=1;sequence=CGTACCGGCCGGCACGGAC;;FIMO_ID=627	138	281117	281126	40.3	-	Name=CGGTCGGTAT_NZ_BAAABV010000016.1-;Alias=MEME-2;ID=CGGTCGGTAT-MEME-2-39-NZ_BAAABV010000016.1;pvalue=9.23e-05;qvalue=1;sequence=CGGCCGGTAC;;FIMO_ID=1992	146	281019	281028	43.3	-	Name=CGGTCGGTAT_NZ_BAAABV010000016.1-;Alias=MEME-2;ID=CGGTCGGTAT-MEME-2-15-NZ_BAAABV010000016.1;pvalue=4.64e-05;qvalue=1;sequence=CAGGCGGTTT;;FIMO_ID=1968	244
NZ_BAAABV010000017.1	64318	64484	63847	64308	ID=promoter-gene-ABD272_RS17675;Parent=gene-ABD272_RS17675;GeneStart=63847;GeneEnd=64308;ID=gene-ABD272_RS17675;Name=ABD272_RS17675;gbkey=Gene;gene_biotype=protein_coding;locus_tag=ABD272_RS17675;old_locus_tag=GCM10010302_36160;ID=cds-WP_007265129.1;Parent=gene-ABD272_RS17675;Dbxref=GenBank:WP_007265129.1;Name=WP_007265129.1;gbkey=CDS;inference=COORDINATES: similar to AA sequence:RefSeq:WP_006125898.1;locus_tag=ABD272_RS17675;product=SseB family protein;protein_id=WP_007265129.1;transl_table=11	ABD272_RS17675	-	WP_007265129.1	SseB family protein	3	64427	64445	57.9	+	Name=CATACCGACCGGTCGGTMY_NZ_BAAABV010000017.1+;Alias=MEME-1;ID=CATACCGACCGGTCGGTMY-MEME-1-2-NZ_BAAABV010000017.1;pvalue=1.63e-06;qvalue=0.995;sequence=GTTACCGATTGGTATGTAC;;FIMO_ID=654	137	64432	64441	41.6	+	Name=CGGTCGGTAT_NZ_BAAABV010000017.1+;Alias=MEME-2;ID=CGGTCGGTAT-MEME-2-42-NZ_BAAABV010000017.1;pvalue=6.97e-05;qvalue=1;sequence=CGATTGGTAT;;FIMO_ID=2040	133	64424	64442	47.9	-	Name=CATACCGACCGGTCGGTMY_NZ_BAAABV010000017.1-;Alias=MEME-1;ID=CATACCGACCGGTCGGTMY-MEME-1-17-NZ_BAAABV010000017.1;pvalue=1.63e-05;qvalue=1;sequence=CATACCAATCGGTAACCTC;;FIMO_ID=669	134
NZ_BAAABV010000017.1	64309	64475	64485	66311	ID=promoter-gene-ABD272_RS17680;Parent=gene-ABD272_RS17680;GeneStart=64485;GeneEnd=66311;ID=gene-ABD272_RS17680;Name=ABD272_RS17680;gbkey=Gene;gene_biotype=protein_coding;locus_tag=ABD272_RS17680;old_locus_tag=GCM10010302_36170;ID=cds-WP_344160841.1;Parent=gene-ABD272_RS17680;Dbxref=GenBank:WP_344160841.1;Name=WP_344160841.1;Ontology_term=GO:0006631,GO:0003995,GO:0050660;gbkey=CDS;go_function=acyl-CoA dehydrogenase activity|0003995||IEA,flavin adenine dinucleotide binding|0050660||IEA;go_process=fatty acid metabolic process|0006631||IEA;inference=COORDINATES: similar to AA sequence:RefSeq:WP_003991606.1;locus_tag=ABD272_RS17680;product=acyl-CoA dehydrogenase;protein_id=WP_344160841.1;transl_table=11	ABD272_RS17680	+	WP_344160841.1	acyl-CoA dehydrogenase	3	64427	64445	57.9	+	Name=CATACCGACCGGTCGGTMY_NZ_BAAABV010000017.1+;Alias=MEME-1;ID=CATACCGACCGGTCGGTMY-MEME-1-2-NZ_BAAABV010000017.1;pvalue=1.63e-06;qvalue=0.995;sequence=GTTACCGATTGGTATGTAC;;FIMO_ID=654	40	64424	64442	47.9	-	Name=CATACCGACCGGTCGGTMY_NZ_BAAABV010000017.1-;Alias=MEME-1;ID=CATACCGACCGGTCGGTMY-MEME-1-17-NZ_BAAABV010000017.1;pvalue=1.63e-05;qvalue=1;sequence=CATACCAATCGGTAACCTC;;FIMO_ID=669	43	64432	64441	41.6	+	Name=CGGTCGGTAT_NZ_BAAABV010000017.1+;Alias=MEME-2;ID=CGGTCGGTAT-MEME-2-42-NZ_BAAABV010000017.1;pvalue=6.97e-05;qvalue=1;sequence=CGATTGGTAT;;FIMO_ID=2040	44
NZ_BAAABV010000017.1	125947	126085	125269	125937	ID=promoter-gene-ABD272_RS17950;Parent=gene-ABD272_RS17950;GeneStart=125269;GeneEnd=125937;ID=gene-ABD272_RS17950;Name=ABD272_RS17950;gbkey=Gene;gene_biotype=protein_coding;locus_tag=ABD272_RS17950;old_locus_tag=GCM10010302_36720;ID=cds-WP_344160156.1;Parent=gene-ABD272_RS17950;Dbxref=GenBank:WP_344160156.1;Name=WP_344160156.1;gbkey=CDS;inference=COORDINATES: similar to AA sequence:RefSeq:WP_018101935.1;locus_tag=ABD272_RS17950;product=DUF5819 family protein;protein_id=WP_344160156.1;transl_table=11	ABD272_RS17950	-	WP_344160156.1	DUF5819 family protein	3	126020	126038	48.9	-	Name=CATACCGACCGGTCGGTMY_NZ_BAAABV010000017.1-;Alias=MEME-1;ID=CATACCGACCGGTCGGTMY-MEME-1-13-NZ_BAAABV010000017.1;pvalue=1.29e-05;qvalue=1;sequence=CCGACCGATCGTTCGGTTC;;FIMO_ID=665	101	126020	126029	40.1	-	Name=CGGTCGGTAT_NZ_BAAABV010000017.1-;Alias=MEME-2;ID=CGGTCGGTAT-MEME-2-61-NZ_BAAABV010000017.1;pvalue=9.66e-05;qvalue=1;sequence=CGTTCGGTTC;;FIMO_ID=2059	92	126019	126037	44.6	+	Name=CATACCGACCGGTCGGTMY_NZ_BAAABV010000017.1+;Alias=MEME-1;ID=CATACCGACCGGTCGGTMY-MEME-1-31-NZ_BAAABV010000017.1;pvalue=3.45e-05;qvalue=1;sequence=TGAACCGAACGATCGGTCG;;FIMO_ID=683	100
NZ_BAAABV010000017.1	125938	126076	126086	127090	ID=promoter-gene-ABD272_RS17955;Parent=gene-ABD272_RS17955;GeneStart=126086;GeneEnd=127090;ID=gene-ABD272_RS17955;Name=paaA;gbkey=Gene;gene=paaA;gene_biotype=protein_coding;locus_tag=ABD272_RS17955;old_locus_tag=GCM10010302_36730;ID=cds-WP_344160159.1;Parent=gene-ABD272_RS17955;Dbxref=GenBank:WP_344160159.1;Name=WP_344160159.1;Ontology_term=GO:0010124,GO:0097266;gbkey=CDS;gene=paaA;go_function=phenylacetyl-CoA 1%2C2-epoxidase activity|0097266||IEA;go_process=phenylacetate catabolic process|0010124||IEA;inference=COORDINATES: similar to AA sequence:RefSeq:WP_007265186.1;locus_tag=ABD272_RS17955;product=1%2C2-phenylacetyl-CoA epoxidase subunit PaaA;protein_id=WP_344160159.1;transl_table=11	ABD272_RS17955	+	WP_344160159.1	1%2C2-phenylacetyl-CoA epoxidase subunit PaaA	3	126020	126038	48.9	-	Name=CATACCGACCGGTCGGTMY_NZ_BAAABV010000017.1-;Alias=MEME-1;ID=CATACCGACCGGTCGGTMY-MEME-1-13-NZ_BAAABV010000017.1;pvalue=1.29e-05;qvalue=1;sequence=CCGACCGATCGTTCGGTTC;;FIMO_ID=665	48	126019	126037	44.6	+	Name=CATACCGACCGGTCGGTMY_NZ_BAAABV010000017.1+;Alias=MEME-1;ID=CATACCGACCGGTCGGTMY-MEME-1-31-NZ_BAAABV010000017.1;pvalue=3.45e-05;qvalue=1;sequence=TGAACCGAACGATCGGTCG;;FIMO_ID=683	49	126020	126029	40.1	-	Name=CGGTCGGTAT_NZ_BAAABV010000017.1-;Alias=MEME-2;ID=CGGTCGGTAT-MEME-2-61-NZ_BAAABV010000017.1;pvalue=9.66e-05;qvalue=1;sequence=CGTTCGGTTC;;FIMO_ID=2059	57
NZ_BAAABV010000018.1	252420	252592	252602	253267	ID=promoter-gene-ABD272_RS20385;Parent=gene-ABD272_RS20385;GeneStart=252602;GeneEnd=253267;ID=gene-ABD272_RS20385;Name=ABD272_RS20385;gbkey=Gene;gene_biotype=protein_coding;locus_tag=ABD272_RS20385;old_locus_tag=GCM10010302_41520;ID=cds-WP_344161521.1;Parent=gene-ABD272_RS20385;Dbxref=GenBank:WP_344161521.1;Name=WP_344161521.1;gbkey=CDS;inference=COORDINATES: similar to AA sequence:RefSeq:WP_015037149.1;locus_tag=ABD272_RS20385;product=ScbR family autoregulator-binding transcription factor;protein_id=WP_344161521.1;transl_table=11	ABD272_RS20385	+	WP_344161521.1	ScbR family autoregulator-binding transcription factor	3	252536	252554	59.8	-	Name=CATACCGACCGGTCGGTMY_NZ_BAAABV010000018.1-;Alias=MEME-1;ID=CATACCGACCGGTCGGTMY-MEME-1-2-NZ_BAAABV010000018.1;pvalue=1.05e-06;qvalue=0.907;sequence=CAAACCGTCCGTCCCGTTC;;FIMO_ID=734	48	252535	252553	41.4	+	Name=CATACCGACCGGTCGGTMY_NZ_BAAABV010000018.1+;Alias=MEME-1;ID=CATACCGACCGGTCGGTMY-MEME-1-42-NZ_BAAABV010000018.1;pvalue=7.15e-05;qvalue=1;sequence=CGAACGGGACGGACGGTTT;;FIMO_ID=774	49	252544	252553	49.7	+	Name=CGGTCGGTAT_NZ_BAAABV010000018.1+;Alias=MEME-2;ID=CGGTCGGTAT-MEME-2-4-NZ_BAAABV010000018.1;pvalue=1.06e-05;qvalue=1;sequence=CGGACGGTTT;;FIMO_ID=2066	49
NZ_BAAABV010000018.1	253268	253556	253566	254069	ID=promoter-gene-ABD272_RS20390;Parent=gene-ABD272_RS20390;GeneStart=253566;GeneEnd=254069;ID=gene-ABD272_RS20390;Name=ABD272_RS20390;gbkey=Gene;gene_biotype=protein_coding;locus_tag=ABD272_RS20390;old_locus_tag=GCM10010302_41530;ID=cds-WP_344161524.1;Parent=gene-ABD272_RS20390;Dbxref=GenBank:WP_344161524.1;Name=WP_344161524.1;Ontology_term=GO:0008080,GO:0016746;gbkey=CDS;go_function=N-acetyltransferase activity|0008080||IEA,acyltransferase activity|0016746||IEA;inference=COORDINATES: similar to AA sequence:RefSeq:WP_006382331.1;locus_tag=ABD272_RS20390;product=GNAT family N-acetyltransferase;protein_id=WP_344161524.1;transl_table=11	ABD272_RS20390	+	WP_344161524.1	GNAT family N-acetyltransferase	3	253513	253531	45.4	+	Name=CATACCGACCGGTCGGTMY_NZ_BAAABV010000018.1+;Alias=MEME-1;ID=CATACCGACCGGTCGGTMY-MEME-1-23-NZ_BAAABV010000018.1;pvalue=2.89e-05;qvalue=1;sequence=TATACCGCACGTCCCGTTC;;FIMO_ID=755	35	253514	253532	40.3	-	Name=CATACCGACCGGTCGGTMY_NZ_BAAABV010000018.1-;Alias=MEME-1;ID=CATACCGACCGGTCGGTMY-MEME-1-52-NZ_BAAABV010000018.1;pvalue=9.32e-05;qvalue=1;sequence=AGAACGGGACGTGCGGTAT;;FIMO_ID=784	34	253514	253523	41.9	-	Name=CGGTCGGTAT_NZ_BAAABV010000018.1-;Alias=MEME-2;ID=CGGTCGGTAT-MEME-2-22-NZ_BAAABV010000018.1;pvalue=6.41e-05;qvalue=1;sequence=CGTGCGGTAT;;FIMO_ID=2084	43
NZ_BAAABV010000018.1	261122	261350	260261	261112	ID=promoter-gene-ABD272_RS20435;Parent=gene-ABD272_RS20435;GeneStart=260261;GeneEnd=261112;ID=gene-ABD272_RS20435;Name=ABD272_RS20435;gbkey=Gene;gene_biotype=protein_coding;locus_tag=ABD272_RS20435;old_locus_tag=GCM10010302_41610;ID=cds-WP_344161547.1;Parent=gene-ABD272_RS20435;Dbxref=GenBank:WP_344161547.1;Name=WP_344161547.1;Ontology_term=GO:0000160,GO:0006355,GO:0003677;gbkey=CDS;go_function=DNA binding|0003677||IEA;go_process=phosphorelay signal transduction system|0000160||IEA,regulation of DNA-templated transcription|0006355||IEA;inference=COORDINATES: similar to AA sequence:RefSeq:WP_003959552.1;locus_tag=ABD272_RS20435;product=AfsR/SARP family transcriptional regulator;protein_id=WP_344161547.1;transl_table=11	ABD272_RS20435	-	WP_344161547.1	AfsR/SARP family transcriptional regulator	3	261157	261175	73.7	-	Name=CATACCGACCGGTCGGTMY_NZ_BAAABV010000018.1-;Alias=MEME-1;ID=CATACCGACCGGTCGGTMY-MEME-1-1-NZ_BAAABV010000018.1;pvalue=4.22e-08;qvalue=0.18;sequence=CAAACCGTCCGGCCTGTTT;;FIMO_ID=733	63	261165	261174	49.7	+	Name=CGGTCGGTAT_NZ_BAAABV010000018.1+;Alias=MEME-2;ID=CGGTCGGTAT-MEME-2-5-NZ_BAAABV010000018.1;pvalue=1.06e-05;qvalue=1;sequence=CGGACGGTTT;;FIMO_ID=2067	62	261183	261201	46.2	+	Name=CATACCGACCGGTCGGTMY_NZ_BAAABV010000018.1+;Alias=MEME-1;ID=CATACCGACCGGTCGGTMY-MEME-1-21-NZ_BAAABV010000018.1;pvalue=2.4e-05;qvalue=1;sequence=GAAACCGGGCAGCCAGTTT;;FIMO_ID=753	89
NZ_BAAABV010000023.1	777699	777989	777999	779645	ID=promoter-gene-ABD272_RS25795;Parent=gene-ABD272_RS25795;GeneStart=777999;GeneEnd=779645;ID=gene-ABD272_RS25795;Name=ABD272_RS25795;gbkey=Gene;gene_biotype=protein_coding;locus_tag=ABD272_RS25795;old_locus_tag=GCM10010302_52510;ID=cds-WP_344164481.1;Parent=gene-ABD272_RS25795;Dbxref=GenBank:WP_344164481.1;Name=WP_344164481.1;Ontology_term=GO:0042626,GO:0140359,GO:0055052;gbkey=CDS;go_component=ATP-binding cassette (ABC) transporter complex%2C substrate-binding subunit-containing|0055052||IEA;go_function=ATPase-coupled transmembrane transporter activity|0042626||IEA,ABC-type transporter activity|0140359||IEA;inference=COORDINATES: similar to AA sequence:RefSeq:WP_009190428.1;locus_tag=ABD272_RS25795;product=peptide ABC transporter substrate-binding protein;protein_id=WP_344164481.1;transl_table=11	ABD272_RS25795	+	WP_344164481.1	peptide ABC transporter substrate-binding protein	3	777724	777742	50.9	+	Name=CATACCGACCGGTCGGTMY_NZ_BAAABV010000023.1+;Alias=MEME-1;ID=CATACCGACCGGTCGGTMY-MEME-1-14-NZ_BAAABV010000023.1;pvalue=8.13e-06;qvalue=1;sequence=CTAACCGTCCGTTTCGCAC;;FIMO_ID=860	257	777721	777739	45.2	-	Name=CATACCGACCGGTCGGTMY_NZ_BAAABV010000023.1-;Alias=MEME-1;ID=CATACCGACCGGTCGGTMY-MEME-1-50-NZ_BAAABV010000023.1;pvalue=3.04e-05;qvalue=1;sequence=CGAAACGGACGGTTAGTTC;;FIMO_ID=896	260	777695	777704	60.8	-	Name=CGGTCGGTAT_NZ_BAAABV010000023.1-;Alias=MEME-2;ID=CGGTCGGTAT-MEME-2-1-NZ_BAAABV010000023.1;pvalue=8.36e-07;qvalue=1;sequence=CGGTCGGTAT;;FIMO_ID=2144	295
NZ_BAAABV010000023.1	811495	811785	810682	811485	ID=promoter-gene-ABD272_RS25955;Parent=gene-ABD272_RS25955;GeneStart=810682;GeneEnd=811485;ID=gene-ABD272_RS25955;Name=ABD272_RS25955;gbkey=Gene;gene_biotype=protein_coding;locus_tag=ABD272_RS25955;old_locus_tag=GCM10010302_52840;ID=cds-WP_344164567.1;Parent=gene-ABD272_RS25955;Dbxref=GenBank:WP_344164567.1;Name=WP_344164567.1;Ontology_term=GO:0016829;gbkey=CDS;go_function=lyase activity|0016829||IEA;inference=COORDINATES: similar to AA sequence:RefSeq:WP_019058392.1;locus_tag=ABD272_RS25955;product=enoyl-CoA hydratase/isomerase family protein;protein_id=WP_344164567.1;transl_table=11	ABD272_RS25955	-	WP_344164567.1	enoyl-CoA hydratase/isomerase family protein	3	811512	811530	44.6	-	Name=CATACCGACCGGTCGGTMY_NZ_BAAABV010000023.1-;Alias=MEME-1;ID=CATACCGACCGGTCGGTMY-MEME-1-60-NZ_BAAABV010000023.1;pvalue=3.45e-05;qvalue=1;sequence=GGTACCGGCCGGTAGCCAC;;FIMO_ID=906	45	811520	811529	40.3	+	Name=CGGTCGGTAT_NZ_BAAABV010000023.1+;Alias=MEME-2;ID=CGGTCGGTAT-MEME-2-125-NZ_BAAABV010000023.1;pvalue=9.23e-05;qvalue=1;sequence=CGGCCGGTAC;;FIMO_ID=2268	44	811526	811535	40.3	-	Name=CGGTCGGTAT_NZ_BAAABV010000023.1-;Alias=MEME-2;ID=CGGTCGGTAT-MEME-2-126-NZ_BAAABV010000023.1;pvalue=9.23e-05;qvalue=1;sequence=CGGCCGGTAC;;FIMO_ID=2269	50
NZ_BAAABV010000023.1	811518	811808	811818	811985	ID=promoter-gene-ABD272_RS25960;Parent=gene-ABD272_RS25960;GeneStart=811818;GeneEnd=811985;ID=gene-ABD272_RS25960;Name=ABD272_RS25960;gbkey=Gene;gene_biotype=protein_coding;locus_tag=ABD272_RS25960;old_locus_tag=GCM10010302_52850;ID=cds-WP_003966491.1;Parent=gene-ABD272_RS25960;Dbxref=GenBank:WP_003966491.1;Name=WP_003966491.1;gbkey=CDS;inference=COORDINATES: similar to AA sequence:RefSeq:WP_003966491.1;locus_tag=ABD272_RS25960;product=DUF3117 domain-containing protein;protein_id=WP_003966491.1;transl_table=11	ABD272_RS25960	+	WP_003966491.1	DUF3117 domain-containing protein	3	811512	811530	44.6	-	Name=CATACCGACCGGTCGGTMY_NZ_BAAABV010000023.1-;Alias=MEME-1;ID=CATACCGACCGGTCGGTMY-MEME-1-60-NZ_BAAABV010000023.1;pvalue=3.45e-05;qvalue=1;sequence=GGTACCGGCCGGTAGCCAC;;FIMO_ID=906	288	811526	811535	40.3	-	Name=CGGTCGGTAT_NZ_BAAABV010000023.1-;Alias=MEME-2;ID=CGGTCGGTAT-MEME-2-126-NZ_BAAABV010000023.1;pvalue=9.23e-05;qvalue=1;sequence=CGGCCGGTAC;;FIMO_ID=2269	283	811520	811529	40.3	+	Name=CGGTCGGTAT_NZ_BAAABV010000023.1+;Alias=MEME-2;ID=CGGTCGGTAT-MEME-2-125-NZ_BAAABV010000023.1;pvalue=9.23e-05;qvalue=1;sequence=CGGCCGGTAC;;FIMO_ID=2268	289
NZ_BAAABV010000024.1	141965	142140	140699	141955	ID=promoter-gene-ABD272_RS28395;Parent=gene-ABD272_RS28395;GeneStart=140699;GeneEnd=141955;ID=gene-ABD272_RS28395;Name=ABD272_RS28395;gbkey=Gene;gene_biotype=protein_coding;locus_tag=ABD272_RS28395;old_locus_tag=GCM10010302_57780;ID=cds-WP_344166104.1;Parent=gene-ABD272_RS28395;Dbxref=GenBank:WP_344166104.1;Name=WP_344166104.1;Ontology_term=GO:0055085,GO:0022857;gbkey=CDS;go_function=transmembrane transporter activity|0022857||IEA;go_process=transmembrane transport|0055085||IEA;inference=COORDINATES: similar to AA sequence:RefSeq:WP_005481589.1;locus_tag=ABD272_RS28395;product=MFS transporter;protein_id=WP_344166104.1;transl_table=11	ABD272_RS28395	-	WP_344166104.1	MFS transporter	3	142088	142106	67.5	+	Name=CATACCGACCGGTCGGTMY_NZ_BAAABV010000024.1+;Alias=MEME-1;ID=CATACCGACCGGTCGGTMY-MEME-1-1-NZ_BAAABV010000024.1;pvalue=1.77e-07;qvalue=0.505;sequence=CATACGGACCGGCCGGTTC;;FIMO_ID=1026	151	142089	142098	42.6	-	Name=CGGTCGGTAT_NZ_BAAABV010000024.1-;Alias=MEME-2;ID=CGGTCGGTAT-MEME-2-42-NZ_BAAABV010000024.1;pvalue=5.44e-05;qvalue=1;sequence=CGGTCCGTAT;;FIMO_ID=2331	143	142089	142107	59.3	-	Name=CATACCGACCGGTCGGTMY_NZ_BAAABV010000024.1-;Alias=MEME-1;ID=CATACCGACCGGTCGGTMY-MEME-1-6-NZ_BAAABV010000024.1;pvalue=1.18e-06;qvalue=0.907;sequence=AGAACCGGCCGGTCCGTAT;;FIMO_ID=1031	152
NZ_BAAABV010000024.1	141956	142131	142141	143307	ID=promoter-gene-ABD272_RS28400;Parent=gene-ABD272_RS28400;GeneStart=142141;GeneEnd=143307;ID=gene-ABD272_RS28400;Name=ABD272_RS28400;gbkey=Gene;gene_biotype=protein_coding;locus_tag=ABD272_RS28400;old_locus_tag=GCM10010302_57790;ID=cds-WP_344166105.1;Parent=gene-ABD272_RS28400;Dbxref=GenBank:WP_344166105.1;Name=WP_344166105.1;Ontology_term=GO:0006783,GO:0004325;gbkey=CDS;go_function=ferrochelatase activity|0004325||IEA;go_process=heme biosynthetic process|0006783||IEA;inference=COORDINATES: similar to AA sequence:RefSeq:WP_008741356.1;locus_tag=ABD272_RS28400;product=ferrochelatase;protein_id=WP_344166105.1;transl_table=11	ABD272_RS28400	+	WP_344166105.1	ferrochelatase	3	142088	142106	67.5	+	Name=CATACCGACCGGTCGGTMY_NZ_BAAABV010000024.1+;Alias=MEME-1;ID=CATACCGACCGGTCGGTMY-MEME-1-1-NZ_BAAABV010000024.1;pvalue=1.77e-07;qvalue=0.505;sequence=CATACGGACCGGCCGGTTC;;FIMO_ID=1026	35	142089	142107	59.3	-	Name=CATACCGACCGGTCGGTMY_NZ_BAAABV010000024.1-;Alias=MEME-1;ID=CATACCGACCGGTCGGTMY-MEME-1-6-NZ_BAAABV010000024.1;pvalue=1.18e-06;qvalue=0.907;sequence=AGAACCGGCCGGTCCGTAT;;FIMO_ID=1031	34	142089	142098	42.6	-	Name=CGGTCGGTAT_NZ_BAAABV010000024.1-;Alias=MEME-2;ID=CGGTCGGTAT-MEME-2-42-NZ_BAAABV010000024.1;pvalue=5.44e-05;qvalue=1;sequence=CGGTCCGTAT;;FIMO_ID=2331	43
NZ_BAAABV010000024.1	657194	657428	656552	657184	ID=promoter-gene-ABD272_RS30605;Parent=gene-ABD272_RS30605;GeneStart=656552;GeneEnd=657184;ID=gene-ABD272_RS30605;Name=ABD272_RS30605;gbkey=Gene;gene_biotype=protein_coding;locus_tag=ABD272_RS30605;old_locus_tag=GCM10010302_62210;ID=cds-WP_344166530.1;Parent=gene-ABD272_RS30605;Dbxref=GenBank:WP_344166530.1;Name=WP_344166530.1;Ontology_term=GO:0006865,GO:0016020;gbkey=CDS;go_component=membrane|0016020||IEA;go_process=amino acid transport|0006865||IEA;inference=COORDINATES: protein motif:HMM:NF013933.6;locus_tag=ABD272_RS30605;product=LysE family translocator;protein_id=WP_344166530.1;transl_table=11	ABD272_RS30605	-	WP_344166530.1	LysE family translocator	3	657401	657419	62.8	-	Name=CATACCGACCGGTCGGTMY_NZ_BAAABV010000024.1-;Alias=MEME-1;ID=CATACCGACCGGTCGGTMY-MEME-1-4-NZ_BAAABV010000024.1;pvalue=5.28e-07;qvalue=0.889;sequence=CCTACCGACTAGCCGGTAT;;FIMO_ID=1029	235	657401	657410	41.6	-	Name=CGGTCGGTAT_NZ_BAAABV010000024.1-;Alias=MEME-2;ID=CGGTCGGTAT-MEME-2-50-NZ_BAAABV010000024.1;pvalue=6.86e-05;qvalue=1;sequence=TAGCCGGTAT;;FIMO_ID=2339	226	657400	657418	58.6	+	Name=CATACCGACCGGTCGGTMY_NZ_BAAABV010000024.1+;Alias=MEME-1;ID=CATACCGACCGGTCGGTMY-MEME-1-7-NZ_BAAABV010000024.1;pvalue=1.38e-06;qvalue=0.907;sequence=CATACCGGCTAGTCGGTAG;;FIMO_ID=1032	234
NZ_BAAABV010000028.1	3362	3575	3585	5399	ID=promoter-gene-ABD272_RS31150;Parent=gene-ABD272_RS31150;GeneStart=3585;GeneEnd=5399;ID=gene-ABD272_RS31150;Name=ABD272_RS31150;gbkey=Gene;gene_biotype=protein_coding;locus_tag=ABD272_RS31150;old_locus_tag=GCM10010302_63280;ID=cds-WP_344166826.1;Parent=gene-ABD272_RS31150;Dbxref=GenBank:WP_344166826.1;Name=WP_344166826.1;Ontology_term=GO:0003824;gbkey=CDS;go_function=catalytic activity|0003824||IEA;inference=COORDINATES: similar to AA sequence:RefSeq:WP_018895203.1;locus_tag=ABD272_RS31150;product=endonuclease/exonuclease/phosphatase family protein;protein_id=WP_344166826.1;transl_table=11	ABD272_RS31150	+	WP_344166826.1	endonuclease/exonuclease/phosphatase family protein	3	3514	3532	48.3	-	Name=CATACCGACCGGTCGGTMY_NZ_BAAABV010000028.1-;Alias=MEME-1;ID=CATACCGACCGGTCGGTMY-MEME-1-11-NZ_BAAABV010000028.1;pvalue=1.49e-05;qvalue=1;sequence=GGTACCGACCGGCCGGGGT;;FIMO_ID=1170	53	3528	3537	40.3	-	Name=CGGTCGGTAT_NZ_BAAABV010000028.1-;Alias=MEME-2;ID=CGGTCGGTAT-MEME-2-65-NZ_BAAABV010000028.1;pvalue=9.23e-05;qvalue=1;sequence=CGGCCGGTAC;;FIMO_ID=2441	48	3522	3531	50.6	+	Name=CGGTCGGTAT_NZ_BAAABV010000028.1+;Alias=MEME-2;ID=CGGTCGGTAT-MEME-2-4-NZ_BAAABV010000028.1;pvalue=8.6e-06;qvalue=1;sequence=CGGTCGGTAC;;FIMO_ID=2380	54
NZ_BAAABV010000030.1	91617	91907	90060	91607	ID=promoter-gene-ABD272_RS35235;Parent=gene-ABD272_RS35235;GeneStart=90060;GeneEnd=91607;ID=gene-ABD272_RS35235;Name=ABD272_RS35235;gbkey=Gene;gene_biotype=protein_coding;locus_tag=ABD272_RS35235;old_locus_tag=GCM10010302_71590;ID=cds-WP_344169206.1;Parent=gene-ABD272_RS35235;Dbxref=GenBank:WP_344169206.1;Name=WP_344169206.1;Ontology_term=GO:0004674,GO:0005524;gbkey=CDS;go_function=protein serine/threonine kinase activity|0004674||IEA,ATP binding|0005524||IEA;inference=COORDINATES: similar to AA sequence:RefSeq:WP_003989212.1;locus_tag=ABD272_RS35235;product=serine/threonine-protein kinase;protein_id=WP_344169206.1;transl_table=11	ABD272_RS35235	-	WP_344169206.1	serine/threonine-protein kinase	3	91624	91642	45.3	-	Name=CATACCGACCGGTCGGTMY_NZ_BAAABV010000030.1-;Alias=MEME-1;ID=CATACCGACCGGTCGGTMY-MEME-1-14-NZ_BAAABV010000030.1;pvalue=2.95e-05;qvalue=1;sequence=GGTACCGGCTGCTCGGGCC;;FIMO_ID=1316	35	91632	91641	40	+	Name=CGGTCGGTAT_NZ_BAAABV010000030.1+;Alias=MEME-2;ID=CGGTCGGTAT-MEME-2-22-NZ_BAAABV010000030.1;pvalue=9.91e-05;qvalue=1;sequence=CAGCCGGTAC;;FIMO_ID=2502	34	91638	91647	40.3	-	Name=CGGTCGGTAT_NZ_BAAABV010000030.1-;Alias=MEME-2;ID=CGGTCGGTAT-MEME-2-16-NZ_BAAABV010000030.1;pvalue=9.23e-05;qvalue=1;sequence=CGGCCGGTAC;;FIMO_ID=2496	40
NZ_BAAABV010000030.1	106078	106203	106213	108456	ID=promoter-gene-ABD272_RS35305;Parent=gene-ABD272_RS35305;GeneStart=106213;GeneEnd=108456;ID=gene-ABD272_RS35305;Name=ABD272_RS35305;gbkey=Gene;gene_biotype=protein_coding;locus_tag=ABD272_RS35305;old_locus_tag=GCM10010302_71740;ID=cds-WP_344169049.1;Parent=gene-ABD272_RS35305;Dbxref=GenBank:WP_344169049.1;Name=WP_344169049.1;gbkey=CDS;inference=COORDINATES: similar to AA sequence:RefSeq:WP_014671768.1;locus_tag=ABD272_RS35305;product=molybdopterin oxidoreductase family protein;protein_id=WP_344169049.1;transl_table=11	ABD272_RS35305	+	WP_344169049.1	molybdopterin oxidoreductase family protein	3	106155	106173	77.2	-	Name=CATACCGACCGGTCGGTMY_NZ_BAAABV010000030.1-;Alias=MEME-1;ID=CATACCGACCGGTCGGTMY-MEME-1-3-NZ_BAAABV010000030.1;pvalue=1.88e-08;qvalue=0.107;sequence=CATACCGACCGGTAGGGAC;;FIMO_ID=1305	40	106158	106176	44.6	+	Name=CATACCGACCGGTCGGTMY_NZ_BAAABV010000030.1+;Alias=MEME-1;ID=CATACCGACCGGTCGGTMY-MEME-1-16-NZ_BAAABV010000030.1;pvalue=3.43e-05;qvalue=1;sequence=CCTACCGGTCGGTATGCTC;;FIMO_ID=1318	37	106163	106172	60.8	+	Name=CGGTCGGTAT_NZ_BAAABV010000030.1+;Alias=MEME-2;ID=CGGTCGGTAT-MEME-2-1-NZ_BAAABV010000030.1;pvalue=8.36e-07;qvalue=1;sequence=CGGTCGGTAT;;FIMO_ID=2481	41
NZ_BAAABV010000031.1	4262	4360	3584	4252	ID=promoter-gene-ABD272_RS35575;Parent=gene-ABD272_RS35575;GeneStart=3584;GeneEnd=4252;ID=gene-ABD272_RS35575;Name=ABD272_RS35575;gbkey=Gene;gene_biotype=protein_coding;locus_tag=ABD272_RS35575;old_locus_tag=GCM10010302_72250;ID=cds-WP_344169247.1;Parent=gene-ABD272_RS35575;Dbxref=GenBank:WP_344169247.1;Name=WP_344169247.1;Ontology_term=GO:0003677,GO:0003700;gbkey=CDS;go_function=DNA binding|0003677||IEA,DNA-binding transcription factor activity|0003700||IEA;inference=COORDINATES: similar to AA sequence:RefSeq:WP_007264992.1;locus_tag=ABD272_RS35575;product=GntR family transcriptional regulator;protein_id=WP_344169247.1;transl_table=11	ABD272_RS35575	-	WP_344169247.1	GntR family transcriptional regulator	3	4307	4325	46.2	+	Name=CATACCGACCGGTCGGTMY_NZ_BAAABV010000031.1+;Alias=MEME-1;ID=CATACCGACCGGTCGGTMY-MEME-1-3-NZ_BAAABV010000031.1;pvalue=2.37e-05;qvalue=1;sequence=GAAACCGATCGGTTCCCCT;;FIMO_ID=1342	73	4308	4317	42.3	-	Name=CGGTCGGTAT_NZ_BAAABV010000031.1-;Alias=MEME-2;ID=CGGTCGGTAT-MEME-2-3-NZ_BAAABV010000031.1;pvalue=5.87e-05;qvalue=1;sequence=CGATCGGTTT;;FIMO_ID=2506	65	4335	4353	42.6	-	Name=CATACCGACCGGTCGGTMY_NZ_BAAABV010000031.1-;Alias=MEME-1;ID=CATACCGACCGGTCGGTMY-MEME-1-6-NZ_BAAABV010000031.1;pvalue=5.48e-05;qvalue=1;sequence=CATATCGGCCGTTATCTCC;;FIMO_ID=1345	101
NZ_BAAABV010000002.1	219232	219395	217606	219222	ID=promoter-gene-ABD272_RS00940;Parent=gene-ABD272_RS00940;GeneStart=217606;GeneEnd=219222;ID=gene-ABD272_RS00940;Name=ABD272_RS00940;gbkey=Gene;gene_biotype=protein_coding;locus_tag=ABD272_RS00940;old_locus_tag=GCM10010302_01920;ID=cds-WP_344150701.1;Parent=gene-ABD272_RS00940;Dbxref=GenBank:WP_344150701.1;Name=WP_344150701.1;Ontology_term=GO:0004674,GO:0005524;gbkey=CDS;go_function=protein serine/threonine kinase activity|0004674||IEA,ATP binding|0005524||IEA;inference=COORDINATES: similar to AA sequence:RefSeq:WP_018890980.1;locus_tag=ABD272_RS00940;product=serine/threonine-protein kinase;protein_id=WP_344150701.1;transl_table=11	ABD272_RS00940	-	WP_344150701.1	serine/threonine-protein kinase	2	219257	219275	53.2	-	Name=CATACCGACCGGTCGGTMY_NZ_BAAABV010000002.1-;Alias=MEME-1;ID=CATACCGACCGGTCGGTMY-MEME-1-5-NZ_BAAABV010000002.1;pvalue=4.81e-06;qvalue=1;sequence=GGAACCGACCGGTCCGGCT;;FIMO_ID=5	53	219265	219274	46	+	Name=CGGTCGGTAT_NZ_BAAABV010000002.1+;Alias=MEME-2;ID=CGGTCGGTAT-MEME-2-9-NZ_BAAABV010000002.1;pvalue=2.51e-05;qvalue=1;sequence=CGGTCGGTTC;;FIMO_ID=1450	52
NZ_BAAABV010000003.1	1369	1659	1669	1899	ID=promoter-gene-ABD272_RS01315;Parent=gene-ABD272_RS01315;GeneStart=1669;GeneEnd=1899;ID=gene-ABD272_RS01315;Name=ABD272_RS01315;gbkey=Gene;gene_biotype=protein_coding;locus_tag=ABD272_RS01315;old_locus_tag=GCM10010302_02690;ID=cds-WP_045948584.1;Parent=gene-ABD272_RS01315;Dbxref=GenBank:WP_045948584.1;Name=WP_045948584.1;gbkey=CDS;inference=COORDINATES: protein motif:HMM:NF046758.2;locus_tag=ABD272_RS01315;product=FitA-like ribbon-helix-helix domain-containing protein;protein_id=WP_045948584.1;transl_table=11	ABD272_RS01315	+	WP_045948584.1	FitA-like ribbon-helix-helix domain-containing protein	2	1581	1599	42.4	-	Name=CATACCGACCGGTCGGTMY_NZ_BAAABV010000003.1-;Alias=MEME-1;ID=CATACCGACCGGTCGGTMY-MEME-1-11-NZ_BAAABV010000003.1;pvalue=5.73e-05;qvalue=1;sequence=AATACCAAGCGGTAGCGTC;;FIMO_ID=61	70	1589	1598	45.9	+	Name=CGGTCGGTAT_NZ_BAAABV010000003.1+;Alias=MEME-2;ID=CGGTCGGTAT-MEME-2-5-NZ_BAAABV010000003.1;pvalue=2.56e-05;qvalue=1;sequence=CGCTTGGTAT;;FIMO_ID=1493	71
NZ_BAAABV010000003.1	52011	52180	50838	52001	ID=promoter-gene-ABD272_RS01560;Parent=gene-ABD272_RS01560;GeneStart=50838;GeneEnd=52001;ID=gene-ABD272_RS01560;Name=ABD272_RS01560;gbkey=Gene;gene_biotype=protein_coding;locus_tag=ABD272_RS01560;old_locus_tag=GCM10010302_03180;ID=cds-WP_344151115.1;Parent=gene-ABD272_RS01560;Dbxref=GenBank:WP_344151115.1;Name=WP_344151115.1;Ontology_term=GO:0016042,GO:0004806;gbkey=CDS;go_function=triacylglycerol lipase activity|0004806||IEA;go_process=lipid catabolic process|0016042||IEA;inference=COORDINATES: similar to AA sequence:RefSeq:WP_007264677.1;locus_tag=ABD272_RS01560;product=lipase family protein;protein_id=WP_344151115.1;transl_table=11	ABD272_RS01560	-	WP_344151115.1	lipase family protein	2	52048	52066	50.5	+	Name=CATACCGACCGGTCGGTMY_NZ_BAAABV010000003.1+;Alias=MEME-1;ID=CATACCGACCGGTCGGTMY-MEME-1-3-NZ_BAAABV010000003.1;pvalue=8.79e-06;qvalue=1;sequence=GTGACCGACCGCTCGGCAT;;FIMO_ID=53	65	52049	52067	43.5	-	Name=CATACCGACCGGTCGGTMY_NZ_BAAABV010000003.1-;Alias=MEME-1;ID=CATACCGACCGGTCGGTMY-MEME-1-8-NZ_BAAABV010000003.1;pvalue=4.46e-05;qvalue=1;sequence=CATGCCGAGCGGTCGGTCA;;FIMO_ID=58	66
NZ_BAAABV010000003.1	68186	68420	68104	68176	ID=promoter-gene-ABD272_RS01630;Parent=gene-ABD272_RS01630;GeneStart=68104;GeneEnd=68176;ID=gene-ABD272_RS01630;Name=ABD272_RS01630;gbkey=Gene;gene_biotype=tRNA;locus_tag=ABD272_RS01630;old_locus_tag=GCM10010302_t00010;ID=rna-ABD272_RS01630;Parent=gene-ABD272_RS01630;anticodon=(pos:complement(68141..68143));gbkey=tRNA;inference=COORDINATES: profile:tRNAscan-SE:2.0.12;locus_tag=ABD272_RS01630;product=tRNA-Arg	ABD272_RS01630	-		tRNA-Arg	2	68238	68256	40.4	+	Name=CATACCGACCGGTCGGTMY_NZ_BAAABV010000003.1+;Alias=MEME-1;ID=CATACCGACCGGTCGGTMY-MEME-1-18-NZ_BAAABV010000003.1;pvalue=9.1e-05;qvalue=1;sequence=GGTACCGGCTGCGCGGGTC;;FIMO_ID=68	80	68239	68248	40	-	Name=CGGTCGGTAT_NZ_BAAABV010000003.1-;Alias=MEME-2;ID=CGGTCGGTAT-MEME-2-15-NZ_BAAABV010000003.1;pvalue=9.91e-05;qvalue=1;sequence=CAGCCGGTAC;;FIMO_ID=1503	72
NZ_BAAABV010000003.1	68177	68411	68421	69281	ID=promoter-gene-ABD272_RS01635;Parent=gene-ABD272_RS01635;GeneStart=68421;GeneEnd=69281;ID=gene-ABD272_RS01635;Name=ABD272_RS01635;gbkey=Gene;gene_biotype=protein_coding;locus_tag=ABD272_RS01635;old_locus_tag=GCM10010302_03320;ID=cds-WP_344151154.1;Parent=gene-ABD272_RS01635;Dbxref=GenBank:WP_344151154.1;Name=WP_344151154.1;gbkey=CDS;inference=COORDINATES: similar to AA sequence:RefSeq:WP_014134287.1;locus_tag=ABD272_RS01635;product=alpha/beta fold hydrolase;protein_id=WP_344151154.1;transl_table=11	ABD272_RS01635	+	WP_344151154.1	alpha/beta fold hydrolase	2	68238	68256	40.4	+	Name=CATACCGACCGGTCGGTMY_NZ_BAAABV010000003.1+;Alias=MEME-1;ID=CATACCGACCGGTCGGTMY-MEME-1-18-NZ_BAAABV010000003.1;pvalue=9.1e-05;qvalue=1;sequence=GGTACCGGCTGCGCGGGTC;;FIMO_ID=68	165	68239	68248	40	-	Name=CGGTCGGTAT_NZ_BAAABV010000003.1-;Alias=MEME-2;ID=CGGTCGGTAT-MEME-2-15-NZ_BAAABV010000003.1;pvalue=9.91e-05;qvalue=1;sequence=CAGCCGGTAC;;FIMO_ID=1503	173
NZ_BAAABV010000006.1	90763	90949	90151	90753	ID=promoter-gene-ABD272_RS03735;Parent=gene-ABD272_RS03735;GeneStart=90151;GeneEnd=90753;ID=gene-ABD272_RS03735;Name=ABD272_RS03735;gbkey=Gene;gene_biotype=protein_coding;locus_tag=ABD272_RS03735;old_locus_tag=GCM10010302_07800;ID=cds-WP_344152342.1;Parent=gene-ABD272_RS03735;Dbxref=GenBank:WP_344152342.1;Name=WP_344152342.1;Ontology_term=GO:0006355,GO:0003677,GO:0003700;gbkey=CDS;go_function=DNA binding|0003677||IEA,DNA-binding transcription factor activity|0003700||IEA;go_process=regulation of DNA-templated transcription|0006355||IEA;inference=COORDINATES: similar to AA sequence:RefSeq:WP_014151970.1;locus_tag=ABD272_RS03735;product=TetR/AcrR family transcriptional regulator;protein_id=WP_344152342.1;transl_table=11	ABD272_RS03735	-	WP_344152342.1	TetR/AcrR family transcriptional regulator	2	90812	90830	53.7	-	Name=CATACCGACCGGTCGGTMY_NZ_BAAABV010000006.1-;Alias=MEME-1;ID=CATACCGACCGGTCGGTMY-MEME-1-2-NZ_BAAABV010000006.1;pvalue=4.25e-06;qvalue=1;sequence=TAAACCGAGTACTCGGTCT;;FIMO_ID=124	77	90811	90829	46.6	+	Name=CATACCGACCGGTCGGTMY_NZ_BAAABV010000006.1+;Alias=MEME-1;ID=CATACCGACCGGTCGGTMY-MEME-1-16-NZ_BAAABV010000006.1;pvalue=2.18e-05;qvalue=1;sequence=TAGACCGAGTACTCGGTTT;;FIMO_ID=138	76
NZ_BAAABV010000006.1	120538	120828	120838	122109	ID=promoter-gene-ABD272_RS03895;Parent=gene-ABD272_RS03895;GeneStart=120838;GeneEnd=122109;ID=gene-ABD272_RS03895;Name=ABD272_RS03895;gbkey=Gene;gene_biotype=protein_coding;locus_tag=ABD272_RS03895;old_locus_tag=GCM10010302_08120;ID=cds-WP_344152433.1;Parent=gene-ABD272_RS03895;Dbxref=GenBank:WP_344152433.1;Name=WP_344152433.1;gbkey=CDS;inference=COORDINATES: protein motif:HMM:NF022353.6;locus_tag=ABD272_RS03895;product=DUF2716 domain-containing protein;protein_id=WP_344152433.1;transl_table=11	ABD272_RS03895	+	WP_344152433.1	DUF2716 domain-containing protein	2	120558	120576	45.5	-	Name=CATACCGACCGGTCGGTMY_NZ_BAAABV010000006.1-;Alias=MEME-1;ID=CATACCGACCGGTCGGTMY-MEME-1-18-NZ_BAAABV010000006.1;pvalue=2.81e-05;qvalue=1;sequence=CGGACCGTCCCGGCGGTAC;;FIMO_ID=140	262	120557	120575	40.1	+	Name=CATACCGACCGGTCGGTMY_NZ_BAAABV010000006.1+;Alias=MEME-1;ID=CATACCGACCGGTCGGTMY-MEME-1-71-NZ_BAAABV010000006.1;pvalue=9.71e-05;qvalue=1;sequence=GGTACCGCCGGGACGGTCC;;FIMO_ID=193	263
NZ_BAAABV010000010.1	24738	24847	23751	24728	ID=promoter-gene-ABD272_RS05430;Parent=gene-ABD272_RS05430;GeneStart=23751;GeneEnd=24728;ID=gene-ABD272_RS05430;Name=ABD272_RS05430;gbkey=Gene;gene_biotype=protein_coding;locus_tag=ABD272_RS05430;old_locus_tag=GCM10010302_11290;ID=cds-WP_344153347.1;Parent=gene-ABD272_RS05430;Dbxref=GenBank:WP_344153347.1;Name=WP_344153347.1;Ontology_term=GO:0009253,GO:0008745;gbkey=CDS;go_function=N-acetylmuramoyl-L-alanine amidase activity|0008745||IEA;go_process=peptidoglycan catabolic process|0009253||IEA;inference=COORDINATES: similar to AA sequence:RefSeq:WP_007263841.1;locus_tag=ABD272_RS05430;product=N-acetylmuramoyl-L-alanine amidase;protein_id=WP_344153347.1;transl_table=11	ABD272_RS05430	-	WP_344153347.1	N-acetylmuramoyl-L-alanine amidase	2	24739	24757	40.8	+	Name=CATACCGACCGGTCGGTMY_NZ_BAAABV010000010.1+;Alias=MEME-1;ID=CATACCGACCGGTCGGTMY-MEME-1-85-NZ_BAAABV010000010.1;pvalue=8.22e-05;qvalue=1;sequence=TAGAACGCCCGGCCGGTAC;;FIMO_ID=297	29	24748	24757	40.3	+	Name=CGGTCGGTAT_NZ_BAAABV010000010.1+;Alias=MEME-2;ID=CGGTCGGTAT-MEME-2-45-NZ_BAAABV010000010.1;pvalue=9.23e-05;qvalue=1;sequence=CGGCCGGTAC;;FIMO_ID=1655	29
NZ_BAAABV010000010.1	50937	51078	50289	50927	ID=promoter-gene-ABD272_RS05560;Parent=gene-ABD272_RS05560;GeneStart=50289;GeneEnd=50927;ID=gene-ABD272_RS05560;Name=ABD272_RS05560;gbkey=Gene;gene_biotype=protein_coding;locus_tag=ABD272_RS05560;old_locus_tag=GCM10010302_11540;ID=cds-WP_344153418.1;Parent=gene-ABD272_RS05560;Dbxref=GenBank:WP_344153418.1;Name=WP_344153418.1;Ontology_term=GO:0006355,GO:0003677,GO:0003700;gbkey=CDS;go_function=DNA binding|0003677||IEA,DNA-binding transcription factor activity|0003700||IEA;go_process=regulation of DNA-templated transcription|0006355||IEA;inference=COORDINATES: similar to AA sequence:RefSeq:WP_014156566.1;locus_tag=ABD272_RS05560;product=TetR/AcrR family transcriptional regulator;protein_id=WP_344153418.1;transl_table=11	ABD272_RS05560	-	WP_344153418.1	TetR/AcrR family transcriptional regulator	2	50980	50998	53	-	Name=CATACCGACCGGTCGGTMY_NZ_BAAABV010000010.1-;Alias=MEME-1;ID=CATACCGACCGGTCGGTMY-MEME-1-5-NZ_BAAABV010000010.1;pvalue=5.02e-06;qvalue=1;sequence=TGAACCGATCGGGTGGTTT;;FIMO_ID=217	71	50979	50997	51.3	+	Name=CATACCGACCGGTCGGTMY_NZ_BAAABV010000010.1+;Alias=MEME-1;ID=CATACCGACCGGTCGGTMY-MEME-1-7-NZ_BAAABV010000010.1;pvalue=7.39e-06;qvalue=1;sequence=TAAACCACCCGATCGGTTC;;FIMO_ID=219	70
NZ_BAAABV010000010.1	50928	51069	51079	51891	ID=promoter-gene-ABD272_RS05565;Parent=gene-ABD272_RS05565;GeneStart=51079;GeneEnd=51891;ID=gene-ABD272_RS05565;Name=ddaH;gbkey=Gene;gene=ddaH;gene_biotype=protein_coding;locus_tag=ABD272_RS05565;old_locus_tag=GCM10010302_11550;ID=cds-WP_344153421.1;Parent=gene-ABD272_RS05565;Dbxref=GenBank:WP_344153421.1;Name=WP_344153421.1;Ontology_term=GO:0016403;gbkey=CDS;gene=ddaH;go_function=dimethylargininase activity|0016403||IEA;inference=COORDINATES: similar to AA sequence:RefSeq:WP_007263813.1;locus_tag=ABD272_RS05565;product=dimethylargininase;protein_id=WP_344153421.1;transl_table=11	ABD272_RS05565	+	WP_344153421.1	dimethylargininase	2	50980	50998	53	-	Name=CATACCGACCGGTCGGTMY_NZ_BAAABV010000010.1-;Alias=MEME-1;ID=CATACCGACCGGTCGGTMY-MEME-1-5-NZ_BAAABV010000010.1;pvalue=5.02e-06;qvalue=1;sequence=TGAACCGATCGGGTGGTTT;;FIMO_ID=217	81	50979	50997	51.3	+	Name=CATACCGACCGGTCGGTMY_NZ_BAAABV010000010.1+;Alias=MEME-1;ID=CATACCGACCGGTCGGTMY-MEME-1-7-NZ_BAAABV010000010.1;pvalue=7.39e-06;qvalue=1;sequence=TAAACCACCCGATCGGTTC;;FIMO_ID=219	82
NZ_BAAABV010000010.1	439647	439918	439928	440914	ID=promoter-gene-ABD272_RS07325;Parent=gene-ABD272_RS07325;GeneStart=439928;GeneEnd=440914;ID=gene-ABD272_RS07325;Name=ABD272_RS07325;gbkey=Gene;gene_biotype=protein_coding;locus_tag=ABD272_RS07325;old_locus_tag=GCM10010302_15190;ID=cds-WP_344154396.1;Parent=gene-ABD272_RS07325;Dbxref=GenBank:WP_344154396.1;Name=WP_344154396.1;Ontology_term=GO:0005886;gbkey=CDS;go_component=plasma membrane|0005886||IEA;inference=COORDINATES: similar to AA sequence:RefSeq:WP_008741086.1;locus_tag=ABD272_RS07325;product=TerC family protein;protein_id=WP_344154396.1;transl_table=11	ABD272_RS07325	+	WP_344154396.1	TerC family protein	2	439789	439807	53.9	+	Name=CATACCGACCGGTCGGTMY_NZ_BAAABV010000010.1+;Alias=MEME-1;ID=CATACCGACCGGTCGGTMY-MEME-1-3-NZ_BAAABV010000010.1;pvalue=4.08e-06;qvalue=1;sequence=AATACGGATCGCTCGGTTC;;FIMO_ID=215	121	439790	439808	53.4	-	Name=CATACCGACCGGTCGGTMY_NZ_BAAABV010000010.1-;Alias=MEME-1;ID=CATACCGACCGGTCGGTMY-MEME-1-4-NZ_BAAABV010000010.1;pvalue=4.58e-06;qvalue=1;sequence=TGAACCGAGCGATCCGTAT;;FIMO_ID=216	120
NZ_BAAABV010000012.1	10521	10757	10767	11069	ID=promoter-gene-ABD272_RS08650;Parent=gene-ABD272_RS08650;GeneStart=10767;GeneEnd=11069;ID=gene-ABD272_RS08650;Name=ABD272_RS08650;gbkey=Gene;gene_biotype=protein_coding;locus_tag=ABD272_RS08650;old_locus_tag=GCM10010302_17990;ID=cds-WP_344155253.1;Parent=gene-ABD272_RS08650;Dbxref=GenBank:WP_344155253.1;Name=WP_344155253.1;Ontology_term=GO:0043419,GO:0009039,GO:0016151;gbkey=CDS;go_function=urease activity|0009039||IEA,nickel cation binding|0016151||IEA;go_process=urea catabolic process|0043419||IEA;inference=COORDINATES: similar to AA sequence:RefSeq:WP_006374883.1;locus_tag=ABD272_RS08650;product=urease subunit gamma;protein_id=WP_344155253.1;transl_table=11	ABD272_RS08650	+	WP_344155253.1	urease subunit gamma	2	10700	10718	40.2	-	Name=CATACCGACCGGTCGGTMY_NZ_BAAABV010000012.1-;Alias=MEME-1;ID=CATACCGACCGGTCGGTMY-MEME-1-20-NZ_BAAABV010000012.1;pvalue=9.49e-05;qvalue=1;sequence=CGTACCGACCGGTCAACAC;;FIMO_ID=359	49	10708	10717	50.6	+	Name=CGGTCGGTAT_NZ_BAAABV010000012.1+;Alias=MEME-2;ID=CGGTCGGTAT-MEME-2-2-NZ_BAAABV010000012.1;pvalue=8.6e-06;qvalue=1;sequence=CGGTCGGTAC;;FIMO_ID=1700	50
NZ_BAAABV010000013.1	22080	22370	20634	22070	ID=promoter-gene-ABD272_RS09065;Parent=gene-ABD272_RS09065;GeneStart=20634;GeneEnd=22070;ID=gene-ABD272_RS09065;Name=ABD272_RS09065;gbkey=Gene;gene_biotype=protein_coding;locus_tag=ABD272_RS09065;old_locus_tag=GCM10010302_18800;ID=cds-WP_042817021.1;Parent=gene-ABD272_RS09065;Dbxref=GenBank:WP_042817021.1;Name=WP_042817021.1;gbkey=CDS;inference=COORDINATES: similar to AA sequence:RefSeq:WP_007264400.1;locus_tag=ABD272_RS09065;product=NAD-dependent malic enzyme;protein_id=WP_042817021.1;transl_table=11	ABD272_RS09065	-	WP_042817021.1	NAD-dependent malic enzyme	2	22159	22177	42.1	-	Name=CATACCGACCGGTCGGTMY_NZ_BAAABV010000013.1-;Alias=MEME-1;ID=CATACCGACCGGTCGGTMY-MEME-1-7-NZ_BAAABV010000013.1;pvalue=6.21e-05;qvalue=1;sequence=TGTACCGGCTGGTAGGTGG;;FIMO_ID=367	107	22167	22176	40	+	Name=CGGTCGGTAT_NZ_BAAABV010000013.1+;Alias=MEME-2;ID=CGGTCGGTAT-MEME-2-10-NZ_BAAABV010000013.1;pvalue=9.91e-05;qvalue=1;sequence=CAGCCGGTAC;;FIMO_ID=1725	106
NZ_BAAABV010000014.1	164425	164613	162550	164415	ID=promoter-gene-ABD272_RS10120;Parent=gene-ABD272_RS10120;GeneStart=162550;GeneEnd=164415;ID=gene-ABD272_RS10120;Name=lepA;gbkey=Gene;gene=lepA;gene_biotype=protein_coding;locus_tag=ABD272_RS10120;old_locus_tag=GCM10010302_20880;ID=cds-WP_344156060.1;Parent=gene-ABD272_RS10120;Dbxref=GenBank:WP_344156060.1;Name=WP_344156060.1;Ontology_term=GO:0003924,GO:0005525;gbkey=CDS;gene=lepA;go_function=GTPase activity|0003924||IEA,GTP binding|0005525||IEA;inference=COORDINATES: similar to AA sequence:RefSeq:WP_008747991.1;locus_tag=ABD272_RS10120;product=translation elongation factor 4;protein_id=WP_344156060.1;transl_table=11	ABD272_RS10120	-	WP_344156060.1	translation elongation factor 4	2	164490	164508	42.6	-	Name=CATACCGACCGGTCGGTMY_NZ_BAAABV010000014.1-;Alias=MEME-1;ID=CATACCGACCGGTCGGTMY-MEME-1-36-NZ_BAAABV010000014.1;pvalue=5.48e-05;qvalue=1;sequence=CAAACCGAGCGCATCGCCC;;FIMO_ID=407	93	164498	164507	46.6	+	Name=CGGTCGGTAT_NZ_BAAABV010000014.1+;Alias=MEME-2;ID=CGGTCGGTAT-MEME-2-14-NZ_BAAABV010000014.1;pvalue=2.16e-05;qvalue=1;sequence=CGCTCGGTTT;;FIMO_ID=1740	92
NZ_BAAABV010000014.1	164416	164604	164614	164874	ID=promoter-gene-ABD272_RS10125;Parent=gene-ABD272_RS10125;GeneStart=164614;GeneEnd=164874;ID=gene-ABD272_RS10125;Name=rpsT;gbkey=Gene;gene=rpsT;gene_biotype=protein_coding;locus_tag=ABD272_RS10125;old_locus_tag=GCM10010302_20890;ID=cds-WP_030030523.1;Parent=gene-ABD272_RS10125;Dbxref=GenBank:WP_030030523.1;Name=WP_030030523.1;Ontology_term=GO:0006412,GO:0003723,GO:0003735,GO:0005840;gbkey=CDS;gene=rpsT;go_component=ribosome|0005840||IEA;go_function=RNA binding|0003723||IEA,structural constituent of ribosome|0003735||IEA;go_process=translation|0006412||IEA;inference=COORDINATES: similar to AA sequence:RefSeq:WP_007264006.1;locus_tag=ABD272_RS10125;product=30S ribosomal protein S20;protein_id=WP_030030523.1;transl_table=11	ABD272_RS10125	+	WP_030030523.1	30S ribosomal protein S20	2	164490	164508	42.6	-	Name=CATACCGACCGGTCGGTMY_NZ_BAAABV010000014.1-;Alias=MEME-1;ID=CATACCGACCGGTCGGTMY-MEME-1-36-NZ_BAAABV010000014.1;pvalue=5.48e-05;qvalue=1;sequence=CAAACCGAGCGCATCGCCC;;FIMO_ID=407	106	164498	164507	46.6	+	Name=CGGTCGGTAT_NZ_BAAABV010000014.1+;Alias=MEME-2;ID=CGGTCGGTAT-MEME-2-14-NZ_BAAABV010000014.1;pvalue=2.16e-05;qvalue=1;sequence=CGCTCGGTTT;;FIMO_ID=1740	107
NZ_BAAABV010000014.1	259275	259565	258051	259265	ID=promoter-gene-ABD272_RS10520;Parent=gene-ABD272_RS10520;GeneStart=258051;GeneEnd=259265;ID=gene-ABD272_RS10520;Name=ABD272_RS10520;gbkey=Gene;gene_biotype=protein_coding;locus_tag=ABD272_RS10520;old_locus_tag=GCM10010302_21640;ID=cds-WP_344156285.1;Parent=gene-ABD272_RS10520;Dbxref=GenBank:WP_344156285.1;Name=WP_344156285.1;Ontology_term=GO:0003677;gbkey=CDS;go_function=DNA binding|0003677||IEA;inference=COORDINATES: similar to AA sequence:RefSeq:WP_003949302.1;locus_tag=ABD272_RS10520;product=helix-turn-helix domain-containing protein;protein_id=WP_344156285.1;transl_table=11	ABD272_RS10520	-	WP_344156285.1	helix-turn-helix domain-containing protein	2	259398	259416	49.6	-	Name=CATACCGACCGGTCGGTMY_NZ_BAAABV010000014.1-;Alias=MEME-1;ID=CATACCGACCGGTCGGTMY-MEME-1-11-NZ_BAAABV010000014.1;pvalue=1.1e-05;qvalue=1;sequence=CAAACCGCGGGGTCCGCAT;;FIMO_ID=382	151	259395	259404	54.9	+	Name=ATGATGCCGA_NZ_BAAABV010000014.1+;Alias=MEME-3;ID=ATGATGCCGA-MEME-3-14-NZ_BAAABV010000014.1;pvalue=3.22e-06;qvalue=0.21;sequence=ATGATGCGGA;;FIMO_ID=2982	139
NZ_BAAABV010000015.1	218695	218985	217552	218685	ID=promoter-gene-ABD272_RS12435;Parent=gene-ABD272_RS12435;GeneStart=217552;GeneEnd=218685;ID=gene-ABD272_RS12435;Name=ABD272_RS12435;gbkey=Gene;gene_biotype=protein_coding;locus_tag=ABD272_RS12435;old_locus_tag=GCM10010302_25490;ID=cds-WP_344157360.1;Parent=gene-ABD272_RS12435;Dbxref=GenBank:WP_344157360.1;Name=WP_344157360.1;Ontology_term=GO:0003677,GO:0008170;gbkey=CDS;go_function=DNA binding|0003677||IEA,N-methyltransferase activity|0008170||IEA;inference=COORDINATES: protein motif:HMM:NF014442.6;locus_tag=ABD272_RS12435;product=N-6 DNA methylase;protein_id=WP_344157360.1;transl_table=11	ABD272_RS12435	-	WP_344157360.1	N-6 DNA methylase	2	218832	218850	40.5	+	Name=CATACCGACCGGTCGGTMY_NZ_BAAABV010000015.1+;Alias=MEME-1;ID=CATACCGACCGGTCGGTMY-MEME-1-156-NZ_BAAABV010000015.1;pvalue=9e-05;qvalue=1;sequence=TAGACCGACTGCCCCGGTT;;FIMO_ID=587	165	218833	218842	43.6	-	Name=CGGTCGGTAT_NZ_BAAABV010000015.1-;Alias=MEME-2;ID=CGGTCGGTAT-MEME-2-52-NZ_BAAABV010000015.1;pvalue=4.34e-05;qvalue=1;sequence=CAGTCGGTCT;;FIMO_ID=1849	157
NZ_BAAABV010000015.1	394783	395070	394378	394773	ID=promoter-gene-ABD272_RS13340;Parent=gene-ABD272_RS13340;GeneStart=394378;GeneEnd=394773;ID=gene-ABD272_RS13340;Name=melC1;gbkey=Gene;gene=melC1;gene_biotype=protein_coding;locus_tag=ABD272_RS13340;old_locus_tag=GCM10010302_27330;ID=cds-WP_344157866.1;Parent=gene-ABD272_RS13340;Dbxref=GenBank:WP_344157866.1;Name=WP_344157866.1;gbkey=CDS;gene=melC1;inference=COORDINATES: similar to AA sequence:RefSeq:WP_007267951.1;locus_tag=ABD272_RS13340;product=apotyrosinase chaperone MelC1;protein_id=WP_344157866.1;transl_table=11	ABD272_RS13340	-	WP_344157866.1	apotyrosinase chaperone MelC1	2	394931	394949	42.6	-	Name=CATACCGACCGGTCGGTMY_NZ_BAAABV010000015.1-;Alias=MEME-1;ID=CATACCGACCGGTCGGTMY-MEME-1-87-NZ_BAAABV010000015.1;pvalue=5.45e-05;qvalue=1;sequence=CATACCGTCGGACCGCAAA;;FIMO_ID=518	176	394939	394948	44.2	+	Name=CGGTCGGTAT_NZ_BAAABV010000015.1+;Alias=MEME-2;ID=CGGTCGGTAT-MEME-2-43-NZ_BAAABV010000015.1;pvalue=3.81e-05;qvalue=1;sequence=CCGACGGTAT;;FIMO_ID=1840	175
NZ_BAAABV010000015.1	394774	395061	395071	396462	ID=promoter-gene-ABD272_RS13345;Parent=gene-ABD272_RS13345;GeneStart=395071;GeneEnd=396462;ID=gene-ABD272_RS13345;Name=ABD272_RS13345;gbkey=Gene;gene_biotype=protein_coding;locus_tag=ABD272_RS13345;old_locus_tag=GCM10010302_27340;ID=cds-WP_344157869.1;Parent=gene-ABD272_RS13345;Dbxref=GenBank:WP_344157869.1;Name=WP_344157869.1;Ontology_term=GO:0006540,GO:0004351,GO:0030170;gbkey=CDS;go_function=glutamate decarboxylase activity|0004351||IEA,pyridoxal phosphate binding|0030170||IEA;go_process=gamma-aminobutyrate shunt|0006540||IEA;inference=COORDINATES: similar to AA sequence:RefSeq:WP_018896312.1;locus_tag=ABD272_RS13345;product=glutamate decarboxylase;protein_id=WP_344157869.1;transl_table=11	ABD272_RS13345	+	WP_344157869.1	glutamate decarboxylase	2	394931	394949	42.6	-	Name=CATACCGACCGGTCGGTMY_NZ_BAAABV010000015.1-;Alias=MEME-1;ID=CATACCGACCGGTCGGTMY-MEME-1-87-NZ_BAAABV010000015.1;pvalue=5.45e-05;qvalue=1;sequence=CATACCGTCGGACCGCAAA;;FIMO_ID=518	122	394939	394948	44.2	+	Name=CGGTCGGTAT_NZ_BAAABV010000015.1+;Alias=MEME-2;ID=CGGTCGGTAT-MEME-2-43-NZ_BAAABV010000015.1;pvalue=3.81e-05;qvalue=1;sequence=CCGACGGTAT;;FIMO_ID=1840	123
NZ_BAAABV010000015.1	424061	424255	424265	425215	ID=promoter-gene-ABD272_RS13475;Parent=gene-ABD272_RS13475;GeneStart=424265;GeneEnd=425215;ID=gene-ABD272_RS13475;Name=ABD272_RS13475;gbkey=Gene;gene_biotype=protein_coding;locus_tag=ABD272_RS13475;old_locus_tag=GCM10010302_27600;ID=cds-WP_344157936.1;Parent=gene-ABD272_RS13475;Dbxref=GenBank:WP_344157936.1;Name=WP_344157936.1;Ontology_term=GO:0016491,GO:0016616;gbkey=CDS;go_function=oxidoreductase activity|0016491||IEA,oxidoreductase activity%2C acting on the CH-OH group of donors%2C NAD or NADP as acceptor|0016616||IEA;inference=COORDINATES: similar to AA sequence:RefSeq:WP_007267974.1;locus_tag=ABD272_RS13475;product=aldo/keto reductase;protein_id=WP_344157936.1;transl_table=11	ABD272_RS13475	+	WP_344157936.1	aldo/keto reductase	2	424192	424210	54.4	-	Name=CATACCGACCGGTCGGTMY_NZ_BAAABV010000015.1-;Alias=MEME-1;ID=CATACCGACCGGTCGGTMY-MEME-1-4-NZ_BAAABV010000015.1;pvalue=3.65e-06;qvalue=1;sequence=CATACCGCCCGGTCGGGCG;;FIMO_ID=435	55	424200	424209	47.5	+	Name=CGGTCGGTAT_NZ_BAAABV010000015.1+;Alias=MEME-2;ID=CGGTCGGTAT-MEME-2-23-NZ_BAAABV010000015.1;pvalue=1.79e-05;qvalue=1;sequence=CGGGCGGTAT;;FIMO_ID=1820	56
NZ_BAAABV010000016.1	51567	51698	50364	51557	ID=promoter-gene-ABD272_RS16105;Parent=gene-ABD272_RS16105;GeneStart=50364;GeneEnd=51557;ID=gene-ABD272_RS16105;Name=ABD272_RS16105;gbkey=Gene;gene_biotype=protein_coding;locus_tag=ABD272_RS16105;old_locus_tag=GCM10010302_33020;ID=cds-WP_344159104.1;Parent=gene-ABD272_RS16105;Dbxref=GenBank:WP_344159104.1;Name=WP_344159104.1;gbkey=CDS;inference=COORDINATES: similar to AA sequence:RefSeq:WP_008741882.1;locus_tag=ABD272_RS16105;product=amino acid deaminase/aldolase;protein_id=WP_344159104.1;transl_table=11	ABD272_RS16105	-	WP_344159104.1	amino acid deaminase/aldolase	2	51580	51598	48.1	+	Name=CATACCGACCGGTCGGTMY_NZ_BAAABV010000016.1+;Alias=MEME-1;ID=CATACCGACCGGTCGGTMY-MEME-1-11-NZ_BAAABV010000016.1;pvalue=1.54e-05;qvalue=1;sequence=CGTACCGACGGGTAGGGGT;;FIMO_ID=618	41	51581	51590	40.8	-	Name=CGGTCGGTAT_NZ_BAAABV010000016.1-;Alias=MEME-2;ID=CGGTCGGTAT-MEME-2-28-NZ_BAAABV010000016.1;pvalue=8.24e-05;qvalue=1;sequence=CCGTCGGTAC;;FIMO_ID=1981	33
NZ_BAAABV010000016.1	55004	55294	54629	54994	ID=promoter-gene-ABD272_RS16125;Parent=gene-ABD272_RS16125;GeneStart=54629;GeneEnd=54994;ID=gene-ABD272_RS16125;Name=ABD272_RS16125;gbkey=Gene;gene_biotype=protein_coding;locus_tag=ABD272_RS16125;old_locus_tag=GCM10010302_33060;ID=cds-WP_344159112.1;Parent=gene-ABD272_RS16125;Dbxref=GenBank:WP_344159112.1;Name=WP_344159112.1;gbkey=CDS;inference=COORDINATES: similar to AA sequence:RefSeq:WP_008741878.1;locus_tag=ABD272_RS16125;product=DUF1844 domain-containing protein;protein_id=WP_344159112.1;transl_table=11	ABD272_RS16125	-	WP_344159112.1	DUF1844 domain-containing protein	2	55130	55148	44.9	-	Name=CATACCGACCGGTCGGTMY_NZ_BAAABV010000016.1-;Alias=MEME-1;ID=CATACCGACCGGTCGGTMY-MEME-1-16-NZ_BAAABV010000016.1;pvalue=3.23e-05;qvalue=1;sequence=GATACCGCCTGACCGGATG;;FIMO_ID=623	154	55138	55147	47.2	+	Name=CGGTCGGTAT_NZ_BAAABV010000016.1+;Alias=MEME-2;ID=CGGTCGGTAT-MEME-2-3-NZ_BAAABV010000016.1;pvalue=1.92e-05;qvalue=1;sequence=CAGGCGGTAT;;FIMO_ID=1956	153
NZ_BAAABV010000016.1	55021	55311	55321	56034	ID=promoter-gene-ABD272_RS16130;Parent=gene-ABD272_RS16130;GeneStart=55321;GeneEnd=56034;ID=gene-ABD272_RS16130;Name=infC;gbkey=Gene;gene=infC;gene_biotype=protein_coding;locus_tag=ABD272_RS16130;old_locus_tag=GCM10010302_33070;ID=cds-WP_344159114.1;Parent=gene-ABD272_RS16130;Dbxref=GenBank:WP_344159114.1;Name=WP_344159114.1;Ontology_term=GO:0006413,GO:0003743;gbkey=CDS;gene=infC;go_function=translation initiation factor activity|0003743||IEA;go_process=translational initiation|0006413||IEA;inference=COORDINATES: similar to AA sequence:RefSeq:WP_010988137.1;locus_tag=ABD272_RS16130;product=translation initiation factor IF-3;protein_id=WP_344159114.1;transl_table=11	ABD272_RS16130	+	WP_344159114.1	translation initiation factor IF-3	2	55130	55148	44.9	-	Name=CATACCGACCGGTCGGTMY_NZ_BAAABV010000016.1-;Alias=MEME-1;ID=CATACCGACCGGTCGGTMY-MEME-1-16-NZ_BAAABV010000016.1;pvalue=3.23e-05;qvalue=1;sequence=GATACCGCCTGACCGGATG;;FIMO_ID=623	173	55138	55147	47.2	+	Name=CGGTCGGTAT_NZ_BAAABV010000016.1+;Alias=MEME-2;ID=CGGTCGGTAT-MEME-2-3-NZ_BAAABV010000016.1;pvalue=1.92e-05;qvalue=1;sequence=CAGGCGGTAT;;FIMO_ID=1956	174
NZ_BAAABV010000016.1	90334	90397	90407	90931	ID=promoter-gene-ABD272_RS16295;Parent=gene-ABD272_RS16295;GeneStart=90407;GeneEnd=90931;ID=gene-ABD272_RS16295;Name=ABD272_RS16295;gbkey=Gene;gene_biotype=protein_coding;locus_tag=ABD272_RS16295;old_locus_tag=GCM10010302_33400;ID=cds-WP_344159195.1;Parent=gene-ABD272_RS16295;Dbxref=GenBank:WP_344159195.1;Name=WP_344159195.1;Ontology_term=GO:0006352,GO:0003677,GO:0016987;gbkey=CDS;go_function=DNA binding|0003677||IEA,sigma factor activity|0016987||IEA;go_process=DNA-templated transcription initiation|0006352||IEA;inference=COORDINATES: similar to AA sequence:RefSeq:WP_019884910.1;locus_tag=ABD272_RS16295;product=RNA polymerase sigma factor;protein_id=WP_344159195.1;transl_table=11	ABD272_RS16295	+	WP_344159195.1	RNA polymerase sigma factor	2	90371	90389	42.6	+	Name=CATACCGACCGGTCGGTMY_NZ_BAAABV010000016.1+;Alias=MEME-1;ID=CATACCGACCGGTCGGTMY-MEME-1-26-NZ_BAAABV010000016.1;pvalue=5.45e-05;qvalue=1;sequence=GAAACCGCCCGGCCCGGCC;;FIMO_ID=633	18	90372	90381	43.7	-	Name=CGGTCGGTAT_NZ_BAAABV010000016.1-;Alias=MEME-2;ID=CGGTCGGTAT-MEME-2-12-NZ_BAAABV010000016.1;pvalue=4.26e-05;qvalue=1;sequence=CGGGCGGTTT;;FIMO_ID=1965	26
NZ_BAAABV010000016.1	232772	233062	231749	232762	ID=promoter-gene-ABD272_RS17015;Parent=gene-ABD272_RS17015;GeneStart=231749;GeneEnd=232762;ID=gene-ABD272_RS17015;Name=ABD272_RS17015;gbkey=Gene;gene_biotype=protein_coding;locus_tag=ABD272_RS17015;old_locus_tag=GCM10010302_34820;ID=cds-WP_344159592.1;Parent=gene-ABD272_RS17015;Dbxref=GenBank:WP_344159592.1;Name=WP_344159592.1;gbkey=CDS;inference=COORDINATES: similar to AA sequence:RefSeq:WP_007262969.1;locus_tag=ABD272_RS17015;product=GDSL-type esterase/lipase family protein;protein_id=WP_344159592.1;transl_table=11	ABD272_RS17015	-	WP_344159592.1	GDSL-type esterase/lipase family protein	2	232902	232920	43.6	-	Name=CATACCGACCGGTCGGTMY_NZ_BAAABV010000016.1-;Alias=MEME-1;ID=CATACCGACCGGTCGGTMY-MEME-1-23-NZ_BAAABV010000016.1;pvalue=4.38e-05;qvalue=1;sequence=GATACCGCCCGTAATGCAC;;FIMO_ID=630	158	232910	232919	47.5	+	Name=CGGTCGGTAT_NZ_BAAABV010000016.1+;Alias=MEME-2;ID=CGGTCGGTAT-MEME-2-2-NZ_BAAABV010000016.1;pvalue=1.79e-05;qvalue=1;sequence=CGGGCGGTAT;;FIMO_ID=1955	157
NZ_BAAABV010000016.1	232781	233071	233081	234550	ID=promoter-gene-ABD272_RS17020;Parent=gene-ABD272_RS17020;GeneStart=233081;GeneEnd=234550;ID=gene-ABD272_RS17020;Name=ABD272_RS17020;gbkey=Gene;gene_biotype=protein_coding;locus_tag=ABD272_RS17020;old_locus_tag=GCM10010302_34830;ID=cds-WP_344159595.1;Parent=gene-ABD272_RS17020;Dbxref=GenBank:WP_344159595.1;Name=WP_344159595.1;gbkey=CDS;inference=COORDINATES: similar to AA sequence:RefSeq:WP_015032261.1;locus_tag=ABD272_RS17020;product=amino acid permease;protein_id=WP_344159595.1;transl_table=11	ABD272_RS17020	+	WP_344159595.1	amino acid permease	2	232902	232920	43.6	-	Name=CATACCGACCGGTCGGTMY_NZ_BAAABV010000016.1-;Alias=MEME-1;ID=CATACCGACCGGTCGGTMY-MEME-1-23-NZ_BAAABV010000016.1;pvalue=4.38e-05;qvalue=1;sequence=GATACCGCCCGTAATGCAC;;FIMO_ID=630	161	232910	232919	47.5	+	Name=CGGTCGGTAT_NZ_BAAABV010000016.1+;Alias=MEME-2;ID=CGGTCGGTAT-MEME-2-2-NZ_BAAABV010000016.1;pvalue=1.79e-05;qvalue=1;sequence=CGGGCGGTAT;;FIMO_ID=1955	162
NZ_BAAABV010000017.1	121455	121613	119901	121445	ID=promoter-gene-ABD272_RS17930;Parent=gene-ABD272_RS17930;GeneStart=119901;GeneEnd=121445;ID=gene-ABD272_RS17930;Name=ABD272_RS17930;gbkey=Gene;gene_biotype=protein_coding;locus_tag=ABD272_RS17930;old_locus_tag=GCM10010302_36680;ID=cds-WP_344160143.1;Parent=gene-ABD272_RS17930;Dbxref=GenBank:WP_344160143.1;Name=WP_344160143.1;Ontology_term=GO:0006631,GO:0016491,GO:0070403;gbkey=CDS;go_function=oxidoreductase activity|0016491||IEA,NAD+ binding|0070403||IEA;go_process=fatty acid metabolic process|0006631||IEA;inference=COORDINATES: similar to AA sequence:RefSeq:WP_007265181.1;locus_tag=ABD272_RS17930;product=3-hydroxyacyl-CoA dehydrogenase;protein_id=WP_344160143.1;transl_table=11	ABD272_RS17930	-	WP_344160143.1	3-hydroxyacyl-CoA dehydrogenase	2	121499	121517	48.4	+	Name=CATACCGACCGGTCGGTMY_NZ_BAAABV010000017.1+;Alias=MEME-1;ID=CATACCGACCGGTCGGTMY-MEME-1-14-NZ_BAAABV010000017.1;pvalue=1.45e-05;qvalue=1;sequence=CCGACCGATCGTTCGGTTA;;FIMO_ID=666	72	121500	121518	45.4	-	Name=CATACCGACCGGTCGGTMY_NZ_BAAABV010000017.1-;Alias=MEME-1;ID=CATACCGACCGGTCGGTMY-MEME-1-25-NZ_BAAABV010000017.1;pvalue=2.89e-05;qvalue=1;sequence=GTAACCGAACGATCGGTCG;;FIMO_ID=677	73
NZ_BAAABV010000017.1	121446	121604	121614	123296	ID=promoter-gene-ABD272_RS17935;Parent=gene-ABD272_RS17935;GeneStart=121614;GeneEnd=123296;ID=gene-ABD272_RS17935;Name=paaN;gbkey=Gene;gene=paaN;gene_biotype=protein_coding;locus_tag=ABD272_RS17935;old_locus_tag=GCM10010302_36690;ID=cds-WP_344160146.1;Parent=gene-ABD272_RS17935;Dbxref=GenBank:WP_344160146.1;Name=WP_344160146.1;Ontology_term=GO:0010124;gbkey=CDS;gene=paaN;go_process=phenylacetate catabolic process|0010124||IEA;inference=COORDINATES: similar to AA sequence:RefSeq:WP_019887919.1;locus_tag=ABD272_RS17935;product=phenylacetic acid degradation protein PaaN;protein_id=WP_344160146.1;transl_table=11	ABD272_RS17935	+	WP_344160146.1	phenylacetic acid degradation protein PaaN	2	121499	121517	48.4	+	Name=CATACCGACCGGTCGGTMY_NZ_BAAABV010000017.1+;Alias=MEME-1;ID=CATACCGACCGGTCGGTMY-MEME-1-14-NZ_BAAABV010000017.1;pvalue=1.45e-05;qvalue=1;sequence=CCGACCGATCGTTCGGTTA;;FIMO_ID=666	97	121500	121518	45.4	-	Name=CATACCGACCGGTCGGTMY_NZ_BAAABV010000017.1-;Alias=MEME-1;ID=CATACCGACCGGTCGGTMY-MEME-1-25-NZ_BAAABV010000017.1;pvalue=2.89e-05;qvalue=1;sequence=GTAACCGAACGATCGGTCG;;FIMO_ID=677	96
NZ_BAAABV010000017.1	142622	142768	142778	144814	ID=promoter-gene-ABD272_RS18040;Parent=gene-ABD272_RS18040;GeneStart=142778;GeneEnd=144814;ID=gene-ABD272_RS18040;Name=pknB;gbkey=Gene;gene=pknB;gene_biotype=protein_coding;locus_tag=ABD272_RS18040;old_locus_tag=GCM10010302_36890;ID=cds-WP_344160205.1;Parent=gene-ABD272_RS18040;Dbxref=GenBank:WP_344160205.1;Name=WP_344160205.1;Ontology_term=GO:0006468,GO:0004672,GO:0005524;gbkey=CDS;gene=pknB;go_function=protein kinase activity|0004672||IEA,ATP binding|0005524||IEA;go_process=protein phosphorylation|0006468||IEA;inference=COORDINATES: similar to AA sequence:RefSeq:WP_007265201.1;locus_tag=ABD272_RS18040;product=Stk1 family PASTA domain-containing Ser/Thr kinase;protein_id=WP_344160205.1;transl_table=11	ABD272_RS18040	+	WP_344160205.1	Stk1 family PASTA domain-containing Ser/Thr kinase	2	142635	142653	53.3	-	Name=CATACCGACCGGTCGGTMY_NZ_BAAABV010000017.1-;Alias=MEME-1;ID=CATACCGACCGGTCGGTMY-MEME-1-6-NZ_BAAABV010000017.1;pvalue=4.7e-06;qvalue=1;sequence=GGTACCGAGCGCTCGGATC;;FIMO_ID=658	125	142643	142652	42	+	Name=CGGTCGGTAT_NZ_BAAABV010000017.1+;Alias=MEME-2;ID=CGGTCGGTAT-MEME-2-36-NZ_BAAABV010000017.1;pvalue=6.27e-05;qvalue=1;sequence=CGCTCGGTAC;;FIMO_ID=2034	126
NZ_BAAABV010000017.1	290107	290283	290293	291258	ID=promoter-gene-ABD272_RS18715;Parent=gene-ABD272_RS18715;GeneStart=290293;GeneEnd=291258;ID=gene-ABD272_RS18715;Name=ABD272_RS18715;gbkey=Gene;gene_biotype=protein_coding;locus_tag=ABD272_RS18715;ID=cds-WP_344160549.1;Parent=gene-ABD272_RS18715;Dbxref=GenBank:WP_344160549.1;Name=WP_344160549.1;Ontology_term=GO:0006508,GO:0004252,GO:0008233,GO:0008236;gbkey=CDS;go_function=serine-type endopeptidase activity|0004252||IEA,peptidase activity|0008233||IEA,serine-type peptidase activity|0008236||IEA;go_process=proteolysis|0006508||IEA;inference=COORDINATES: similar to AA sequence:RefSeq:WP_018889766.1;locus_tag=ABD272_RS18715;product=trypsin-like serine peptidase;protein_id=WP_344160549.1;transl_table=11	ABD272_RS18715	+	WP_344160549.1	trypsin-like serine peptidase	2	290147	290165	40.2	+	Name=CATACCGACCGGTCGGTMY_NZ_BAAABV010000017.1+;Alias=MEME-1;ID=CATACCGACCGGTCGGTMY-MEME-1-75-NZ_BAAABV010000017.1;pvalue=9.6e-05;qvalue=1;sequence=CCGACCGAACGTCCGGACC;;FIMO_ID=727	128	290144	290153	46	-	Name=CGGTCGGTAT_NZ_BAAABV010000017.1-;Alias=MEME-2;ID=CGGTCGGTAT-MEME-2-13-NZ_BAAABV010000017.1;pvalue=2.51e-05;qvalue=1;sequence=CGGTCGGTTC;;FIMO_ID=2011	140
NZ_BAAABV010000017.1	370928	371218	371228	371434	ID=promoter-gene-ABD272_RS19175;Parent=gene-ABD272_RS19175;GeneStart=371228;GeneEnd=371434;ID=gene-ABD272_RS19175;Name=bldC;gbkey=Gene;gene=bldC;gene_biotype=protein_coding;locus_tag=ABD272_RS19175;old_locus_tag=GCM10010302_39090;ID=cds-WP_003949541.1;Parent=gene-ABD272_RS19175;Dbxref=GenBank:WP_003949541.1;Name=WP_003949541.1;gbkey=CDS;gene=bldC;inference=COORDINATES: similar to AA sequence:RefSeq:WP_003949541.1;locus_tag=ABD272_RS19175;product=developmental transcriptional regulator BldC;protein_id=WP_003949541.1;transl_table=11	ABD272_RS19175	+	WP_003949541.1	developmental transcriptional regulator BldC	2	370915	370933	44.7	-	Name=CATACCGACCGGTCGGTMY_NZ_BAAABV010000017.1-;Alias=MEME-1;ID=CATACCGACCGGTCGGTMY-MEME-1-29-NZ_BAAABV010000017.1;pvalue=3.36e-05;qvalue=1;sequence=AATACCGAGCATTCCGCCC;;FIMO_ID=681	295	370923	370932	43.3	+	Name=CGGTCGGTAT_NZ_BAAABV010000017.1+;Alias=MEME-2;ID=CGGTCGGTAT-MEME-2-28-NZ_BAAABV010000017.1;pvalue=4.64e-05;qvalue=1;sequence=TGCTCGGTAT;;FIMO_ID=2026	296
NZ_BAAABV010000024.1	135970	136137	135166	135960	ID=promoter-gene-ABD272_RS28370;Parent=gene-ABD272_RS28370;GeneStart=135166;GeneEnd=135960;ID=gene-ABD272_RS28370;Name=ABD272_RS28370;gbkey=Gene;gene_biotype=protein_coding;locus_tag=ABD272_RS28370;old_locus_tag=GCM10010302_57720;ID=cds-WP_344166099.1;Parent=gene-ABD272_RS28370;Dbxref=GenBank:WP_344166099.1;Name=WP_344166099.1;gbkey=CDS;inference=COORDINATES: similar to AA sequence:RefSeq:WP_003965744.1;locus_tag=ABD272_RS28370;product=VOC family protein;protein_id=WP_344166099.1;transl_table=11	ABD272_RS28370	-	WP_344166099.1	VOC family protein	2	136033	136051	48.1	-	Name=CATACCGACCGGTCGGTMY_NZ_BAAABV010000024.1-;Alias=MEME-1;ID=CATACCGACCGGTCGGTMY-MEME-1-23-NZ_BAAABV010000024.1;pvalue=1.53e-05;qvalue=1;sequence=CGTACCGTCCGGCCCGGTC;;FIMO_ID=1048	91	136041	136050	44.9	+	Name=CGGTCGGTAT_NZ_BAAABV010000024.1+;Alias=MEME-2;ID=CGGTCGGTAT-MEME-2-26-NZ_BAAABV010000024.1;pvalue=3.22e-05;qvalue=1;sequence=CGGACGGTAC;;FIMO_ID=2315	90
NZ_BAAABV010000024.1	135961	136128	136138	136971	ID=promoter-gene-ABD272_RS28375;Parent=gene-ABD272_RS28375;GeneStart=136138;GeneEnd=136971;ID=gene-ABD272_RS28375;Name=ABD272_RS28375;gbkey=Gene;gene_biotype=protein_coding;locus_tag=ABD272_RS28375;old_locus_tag=GCM10010302_57730;ID=cds-WP_344166100.1;Parent=gene-ABD272_RS28375;Dbxref=GenBank:WP_344166100.1;Name=WP_344166100.1;Ontology_term=GO:0000098,GO:0016783;gbkey=CDS;go_function=sulfurtransferase activity|0016783||IEA;go_process=sulfur amino acid catabolic process|0000098||IEA;inference=COORDINATES: similar to AA sequence:RefSeq:WP_007267037.1;locus_tag=ABD272_RS28375;product=sulfurtransferase;protein_id=WP_344166100.1;transl_table=11	ABD272_RS28375	+	WP_344166100.1	sulfurtransferase	2	136033	136051	48.1	-	Name=CATACCGACCGGTCGGTMY_NZ_BAAABV010000024.1-;Alias=MEME-1;ID=CATACCGACCGGTCGGTMY-MEME-1-23-NZ_BAAABV010000024.1;pvalue=1.53e-05;qvalue=1;sequence=CGTACCGTCCGGCCCGGTC;;FIMO_ID=1048	87	136041	136050	44.9	+	Name=CGGTCGGTAT_NZ_BAAABV010000024.1+;Alias=MEME-2;ID=CGGTCGGTAT-MEME-2-26-NZ_BAAABV010000024.1;pvalue=3.22e-05;qvalue=1;sequence=CGGACGGTAC;;FIMO_ID=2315	88
NZ_BAAABV010000024.1	417322	417372	417382	418452	ID=promoter-gene-ABD272_RS29545;Parent=gene-ABD272_RS29545;GeneStart=417382;GeneEnd=418452;ID=gene-ABD272_RS29545;Name=ABD272_RS29545;gbkey=Gene;gene_biotype=protein_coding;locus_tag=ABD272_RS29545;old_locus_tag=GCM10010302_60110;ID=cds-WP_344166303.1;Parent=gene-ABD272_RS29545;Dbxref=GenBank:WP_344166303.1;Name=WP_344166303.1;Ontology_term=GO:0005524,GO:0016887;gbkey=CDS;go_function=ATP binding|0005524||IEA,ATP hydrolysis activity|0016887||IEA;inference=COORDINATES: similar to AA sequence:RefSeq:WP_019433357.1;locus_tag=ABD272_RS29545;product=AAA family ATPase;protein_id=WP_344166303.1;transl_table=11	ABD272_RS29545	+	WP_344166303.1	AAA family ATPase	2	417341	417359	43.5	+	Name=CATACCGACCGGTCGGTMY_NZ_BAAABV010000024.1+;Alias=MEME-1;ID=CATACCGACCGGTCGGTMY-MEME-1-66-NZ_BAAABV010000024.1;pvalue=4.41e-05;qvalue=1;sequence=CGAACCGAACGACCCGACC;;FIMO_ID=1091	23	417342	417351	40.1	-	Name=CGGTCGGTAT_NZ_BAAABV010000024.1-;Alias=MEME-2;ID=CGGTCGGTAT-MEME-2-75-NZ_BAAABV010000024.1;pvalue=9.66e-05;qvalue=1;sequence=CGTTCGGTTC;;FIMO_ID=2364	31
NZ_BAAABV010000024.1	468926	469216	468113	468916	ID=promoter-gene-ABD272_RS29760;Parent=gene-ABD272_RS29760;GeneStart=468113;GeneEnd=468916;ID=gene-ABD272_RS29760;Name=ABD272_RS29760;gbkey=Gene;gene_biotype=protein_coding;locus_tag=ABD272_RS29760;old_locus_tag=GCM10010302_60530;ID=cds-WP_344166340.1;Parent=gene-ABD272_RS29760;Dbxref=GenBank:WP_344166340.1;Name=WP_344166340.1;Ontology_term=GO:0006355,GO:0003677,GO:0003700;gbkey=CDS;go_function=DNA binding|0003677||IEA,DNA-binding transcription factor activity|0003700||IEA;go_process=regulation of DNA-templated transcription|0006355||IEA;inference=COORDINATES: similar to AA sequence:RefSeq:WP_015656841.1;locus_tag=ABD272_RS29760;product=IclR family transcriptional regulator;protein_id=WP_344166340.1;transl_table=11	ABD272_RS29760	-	WP_344166340.1	IclR family transcriptional regulator	2	468954	468972	46.3	+	Name=CATACCGACCGGTCGGTMY_NZ_BAAABV010000024.1+;Alias=MEME-1;ID=CATACCGACCGGTCGGTMY-MEME-1-36-NZ_BAAABV010000024.1;pvalue=2.35e-05;qvalue=1;sequence=CCTACCGGTCGGTCGGCGT;;FIMO_ID=1061	56	468951	468969	44.1	-	Name=CATACCGACCGGTCGGTMY_NZ_BAAABV010000024.1-;Alias=MEME-1;ID=CATACCGACCGGTCGGTMY-MEME-1-57-NZ_BAAABV010000024.1;pvalue=3.89e-05;qvalue=1;sequence=CCGACCGACCGGTAGGCTG;;FIMO_ID=1082	53
NZ_BAAABV010000024.1	468954	469244	469254	470588	ID=promoter-gene-ABD272_RS29765;Parent=gene-ABD272_RS29765;GeneStart=469254;GeneEnd=470588;ID=gene-ABD272_RS29765;Name=allB;gbkey=Gene;gene=allB;gene_biotype=protein_coding;locus_tag=ABD272_RS29765;old_locus_tag=GCM10010302_60540;ID=cds-WP_425580304.1;Parent=gene-ABD272_RS29765;Dbxref=GenBank:WP_425580304.1;Name=WP_425580304.1;Ontology_term=GO:0000256,GO:0004038,GO:0008270,GO:0050897;gbkey=CDS;gene=allB;go_function=allantoinase activity|0004038||IEA,zinc ion binding|0008270||IEA,cobalt ion binding|0050897||IEA;go_process=allantoin catabolic process|0000256||IEA;inference=COORDINATES: similar to AA sequence:RefSeq:WP_008738025.1;locus_tag=ABD272_RS29765;product=allantoinase AllB;protein_id=WP_425580304.1;transl_table=11	ABD272_RS29765	+	WP_425580304.1	allantoinase AllB	2	468954	468972	46.3	+	Name=CATACCGACCGGTCGGTMY_NZ_BAAABV010000024.1+;Alias=MEME-1;ID=CATACCGACCGGTCGGTMY-MEME-1-36-NZ_BAAABV010000024.1;pvalue=2.35e-05;qvalue=1;sequence=CCTACCGGTCGGTCGGCGT;;FIMO_ID=1061	282	468951	468969	44.1	-	Name=CATACCGACCGGTCGGTMY_NZ_BAAABV010000024.1-;Alias=MEME-1;ID=CATACCGACCGGTCGGTMY-MEME-1-57-NZ_BAAABV010000024.1;pvalue=3.89e-05;qvalue=1;sequence=CCGACCGACCGGTAGGCTG;;FIMO_ID=1082	285
NZ_BAAABV010000024.1	629816	630069	628835	629806	ID=promoter-gene-ABD272_RS30480;Parent=gene-ABD272_RS30480;GeneStart=628835;GeneEnd=629806;ID=gene-ABD272_RS30480;Name=ABD272_RS30480;gbkey=Gene;gene_biotype=protein_coding;locus_tag=ABD272_RS30480;old_locus_tag=GCM10010302_61960;ID=cds-WP_344166480.1;Parent=gene-ABD272_RS30480;Dbxref=GenBank:WP_344166480.1;Name=WP_344166480.1;gbkey=CDS;inference=COORDINATES: similar to AA sequence:RefSeq:WP_007267555.1;locus_tag=ABD272_RS30480;product=acyl-ACP desaturase;protein_id=WP_344166480.1;transl_table=11	ABD272_RS30480	-	WP_344166480.1	acyl-ACP desaturase	2	629849	629867	46.2	+	Name=CATACCGACCGGTCGGTMY_NZ_BAAABV010000024.1+;Alias=MEME-1;ID=CATACCGACCGGTCGGTMY-MEME-1-37-NZ_BAAABV010000024.1;pvalue=2.38e-05;qvalue=1;sequence=CCTACGGTCTCGTAGGTTA;;FIMO_ID=1062	61	629831	629849	41.9	-	Name=CATACCGACCGGTCGGTMY_NZ_BAAABV010000024.1-;Alias=MEME-1;ID=CATACCGACCGGTCGGTMY-MEME-1-94-NZ_BAAABV010000024.1;pvalue=6.48e-05;qvalue=1;sequence=GCTACGGAACCGTAGGTAA;;FIMO_ID=1119	43
NZ_BAAABV010000024.1	657185	657419	657429	658292	ID=promoter-gene-ABD272_RS30610;Parent=gene-ABD272_RS30610;GeneStart=657429;GeneEnd=658292;ID=gene-ABD272_RS30610;Name=ABD272_RS30610;gbkey=Gene;gene_biotype=protein_coding;locus_tag=ABD272_RS30610;old_locus_tag=GCM10010302_62220;ID=cds-WP_344166532.1;Parent=gene-ABD272_RS30610;Dbxref=GenBank:WP_344166532.1;Name=WP_344166532.1;gbkey=CDS;inference=COORDINATES: similar to AA sequence:RefSeq:WP_003952072.1;locus_tag=ABD272_RS30610;product=SCO6745 family protein;protein_id=WP_344166532.1;transl_table=11	ABD272_RS30610	+	WP_344166532.1	SCO6745 family protein	2	657400	657418	58.6	+	Name=CATACCGACCGGTCGGTMY_NZ_BAAABV010000024.1+;Alias=MEME-1;ID=CATACCGACCGGTCGGTMY-MEME-1-7-NZ_BAAABV010000024.1;pvalue=1.38e-06;qvalue=0.907;sequence=CATACCGGCTAGTCGGTAG;;FIMO_ID=1032	11	657401	657410	41.6	-	Name=CGGTCGGTAT_NZ_BAAABV010000024.1-;Alias=MEME-2;ID=CGGTCGGTAT-MEME-2-50-NZ_BAAABV010000024.1;pvalue=6.86e-05;qvalue=1;sequence=TAGCCGGTAT;;FIMO_ID=2339	19
NZ_BAAABV010000027.1	668	771	781	1767	ID=promoter-gene-ABD272_RS31105;Parent=gene-ABD272_RS31105;GeneStart=781;GeneEnd=1767;ID=gene-ABD272_RS31105;Name=ABD272_RS31105;gbkey=Gene;gene_biotype=protein_coding;locus_tag=ABD272_RS31105;old_locus_tag=GCM10010302_63190;ID=cds-WP_344166808.1;Parent=gene-ABD272_RS31105;Dbxref=GenBank:WP_344166808.1;Name=WP_344166808.1;Ontology_term=GO:0016616;gbkey=CDS;go_function=oxidoreductase activity%2C acting on the CH-OH group of donors%2C NAD or NADP as acceptor|0016616||IEA;inference=COORDINATES: similar to AA sequence:RefSeq:WP_019891807.1;locus_tag=ABD272_RS31105;product=aldo/keto reductase;protein_id=WP_344166808.1;transl_table=11	ABD272_RS31105	+	WP_344166808.1	aldo/keto reductase	2	742	760	43.7	-	Name=CATACCGACCGGTCGGTMY_NZ_BAAABV010000027.1-;Alias=MEME-1;ID=CATACCGACCGGTCGGTMY-MEME-1-1-NZ_BAAABV010000027.1;pvalue=4.27e-05;qvalue=1;sequence=AAAACCGTCTGCTCACGAC;;FIMO_ID=1159	21	750	759	49.6	+	Name=CGGTCGGTAT_NZ_BAAABV010000027.1+;Alias=MEME-2;ID=CGGTCGGTAT-MEME-2-1-NZ_BAAABV010000027.1;pvalue=1.11e-05;qvalue=1;sequence=CAGACGGTTT;;FIMO_ID=2374	22
NZ_BAAABV010000028.1	40190	40458	39068	40180	ID=promoter-gene-ABD272_RS31320;Parent=gene-ABD272_RS31320;GeneStart=39068;GeneEnd=40180;ID=gene-ABD272_RS31320;Name=ABD272_RS31320;gbkey=Gene;gene_biotype=protein_coding;locus_tag=ABD272_RS31320;old_locus_tag=GCM10010302_63640;ID=cds-WP_344168374.1;Parent=gene-ABD272_RS31320;Dbxref=GenBank:WP_344168374.1;Name=WP_344168374.1;Ontology_term=GO:0042398,GO:0004357;gbkey=CDS;go_function=glutamate-cysteine ligase activity|0004357||IEA;go_process=modified amino acid biosynthetic process|0042398||IEA;inference=COORDINATES: similar to AA sequence:RefSeq:WP_018848201.1;locus_tag=ABD272_RS31320;product=glutamate--cysteine ligase;protein_id=WP_344168374.1;transl_table=11	ABD272_RS31320	-	WP_344168374.1	glutamate--cysteine ligase	2	40305	40323	45.9	-	Name=CATACCGACCGGTCGGTMY_NZ_BAAABV010000028.1-;Alias=MEME-1;ID=CATACCGACCGGTCGGTMY-MEME-1-25-NZ_BAAABV010000028.1;pvalue=2.56e-05;qvalue=1;sequence=AGAACCGTCCGGGCGGCGT;;FIMO_ID=1184	143	40313	40322	41.3	+	Name=CGGTCGGTAT_NZ_BAAABV010000028.1+;Alias=MEME-2;ID=CGGTCGGTAT-MEME-2-46-NZ_BAAABV010000028.1;pvalue=7.41e-05;qvalue=1;sequence=CGGACGGTTC;;FIMO_ID=2422	142
NZ_BAAABV010000028.1	190574	190864	189854	190564	ID=promoter-gene-ABD272_RS32050;Parent=gene-ABD272_RS32050;GeneStart=189854;GeneEnd=190564;ID=gene-ABD272_RS32050;Name=ABD272_RS32050;gbkey=Gene;gene_biotype=protein_coding;locus_tag=ABD272_RS32050;old_locus_tag=GCM10010302_65110;ID=cds-WP_344167170.1;Parent=gene-ABD272_RS32050;Dbxref=GenBank:WP_344167170.1;Name=WP_344167170.1;gbkey=CDS;inference=COORDINATES: similar to AA sequence:RefSeq:WP_015033069.1;locus_tag=ABD272_RS32050;product=tRNA-dependent cyclodipeptide synthase;protein_id=WP_344167170.1;transl_table=11	ABD272_RS32050	-	WP_344167170.1	tRNA-dependent cyclodipeptide synthase	2	190668	190686	42.5	+	Name=CATACCGACCGGTCGGTMY_NZ_BAAABV010000028.1+;Alias=MEME-1;ID=CATACCGACCGGTCGGTMY-MEME-1-59-NZ_BAAABV010000028.1;pvalue=5.66e-05;qvalue=1;sequence=ATTACCGCACAGTTCGTCT;;FIMO_ID=1218	122	190669	190687	41.8	-	Name=CATACCGACCGGTCGGTMY_NZ_BAAABV010000028.1-;Alias=MEME-1;ID=CATACCGACCGGTCGGTMY-MEME-1-75-NZ_BAAABV010000028.1;pvalue=6.6e-05;qvalue=1;sequence=GAGACGAACTGTGCGGTAA;;FIMO_ID=1234	123
NZ_BAAABV010000028.1	190676	190966	190976	191662	ID=promoter-gene-ABD272_RS32055;Parent=gene-ABD272_RS32055;GeneStart=190976;GeneEnd=191662;ID=gene-ABD272_RS32055;Name=ABD272_RS32055;gbkey=Gene;gene_biotype=protein_coding;locus_tag=ABD272_RS32055;old_locus_tag=GCM10010302_65120;ID=cds-WP_344167172.1;Parent=gene-ABD272_RS32055;Dbxref=GenBank:WP_344167172.1;Name=WP_344167172.1;Ontology_term=GO:0000160,GO:0006355,GO:0003677;gbkey=CDS;go_function=DNA binding|0003677||IEA;go_process=phosphorelay signal transduction system|0000160||IEA,regulation of DNA-templated transcription|0006355||IEA;inference=COORDINATES: similar to AA sequence:RefSeq:WP_007268059.1;locus_tag=ABD272_RS32055;product=response regulator transcription factor;protein_id=WP_344167172.1;transl_table=11	ABD272_RS32055	+	WP_344167172.1	response regulator transcription factor	2	190668	190686	42.5	+	Name=CATACCGACCGGTCGGTMY_NZ_BAAABV010000028.1+;Alias=MEME-1;ID=CATACCGACCGGTCGGTMY-MEME-1-59-NZ_BAAABV010000028.1;pvalue=5.66e-05;qvalue=1;sequence=ATTACCGCACAGTTCGTCT;;FIMO_ID=1218	290	190669	190687	41.8	-	Name=CATACCGACCGGTCGGTMY_NZ_BAAABV010000028.1-;Alias=MEME-1;ID=CATACCGACCGGTCGGTMY-MEME-1-75-NZ_BAAABV010000028.1;pvalue=6.6e-05;qvalue=1;sequence=GAGACGAACTGTGCGGTAA;;FIMO_ID=1234	289
NZ_BAAABV010000028.1	197419	197584	197005	197409	ID=promoter-gene-ABD272_RS32085;Parent=gene-ABD272_RS32085;GeneStart=197005;GeneEnd=197409;ID=gene-ABD272_RS32085;Name=ABD272_RS32085;gbkey=Gene;gene_biotype=protein_coding;locus_tag=ABD272_RS32085;old_locus_tag=GCM10010302_65180;ID=cds-WP_344167184.1;Parent=gene-ABD272_RS32085;Dbxref=GenBank:WP_344167184.1;Name=WP_344167184.1;gbkey=CDS;inference=COORDINATES: similar to AA sequence:RefSeq:WP_003950272.1;locus_tag=ABD272_RS32085;product=DUF4440 domain-containing protein;protein_id=WP_344167184.1;transl_table=11	ABD272_RS32085	-	WP_344167184.1	DUF4440 domain-containing protein	2	197488	197506	45.4	-	Name=CATACCGACCGGTCGGTMY_NZ_BAAABV010000028.1-;Alias=MEME-1;ID=CATACCGACCGGTCGGTMY-MEME-1-29-NZ_BAAABV010000028.1;pvalue=2.87e-05;qvalue=1;sequence=CGTACCGGCCGTACGGATC;;FIMO_ID=1188	97	197496	197505	40.3	+	Name=CGGTCGGTAT_NZ_BAAABV010000028.1+;Alias=MEME-2;ID=CGGTCGGTAT-MEME-2-72-NZ_BAAABV010000028.1;pvalue=9.23e-05;qvalue=1;sequence=CGGCCGGTAC;;FIMO_ID=2448	96
NZ_BAAABV010000028.1	197410	197575	197585	198907	ID=promoter-gene-ABD272_RS32090;Parent=gene-ABD272_RS32090;GeneStart=197585;GeneEnd=198907;ID=gene-ABD272_RS32090;Name=ABD272_RS32090;gbkey=Gene;gene_biotype=protein_coding;locus_tag=ABD272_RS32090;old_locus_tag=GCM10010302_65190;ID=cds-WP_344167186.1;Parent=gene-ABD272_RS32090;Dbxref=GenBank:WP_344167186.1;Name=WP_344167186.1;Ontology_term=GO:0004497,GO:0005506,GO:0016705,GO:0020037;gbkey=CDS;go_function=monooxygenase activity|0004497||IEA,iron ion binding|0005506||IEA,oxidoreductase activity%2C acting on paired donors%2C with incorporation or reduction of molecular oxygen|0016705||IEA,heme binding|0020037||IEA;inference=COORDINATES: similar to AA sequence:RefSeq:WP_005474157.1;locus_tag=ABD272_RS32090;product=cytochrome P450;protein_id=WP_344167186.1;transl_table=11	ABD272_RS32090	+	WP_344167186.1	cytochrome P450	2	197488	197506	45.4	-	Name=CATACCGACCGGTCGGTMY_NZ_BAAABV010000028.1-;Alias=MEME-1;ID=CATACCGACCGGTCGGTMY-MEME-1-29-NZ_BAAABV010000028.1;pvalue=2.87e-05;qvalue=1;sequence=CGTACCGGCCGTACGGATC;;FIMO_ID=1188	79	197496	197505	40.3	+	Name=CGGTCGGTAT_NZ_BAAABV010000028.1+;Alias=MEME-2;ID=CGGTCGGTAT-MEME-2-72-NZ_BAAABV010000028.1;pvalue=9.23e-05;qvalue=1;sequence=CGGCCGGTAC;;FIMO_ID=2448	80
NZ_BAAABV010000028.1	212139	212292	211605	212129	ID=promoter-gene-ABD272_RS32160;Parent=gene-ABD272_RS32160;GeneStart=211605;GeneEnd=212129;ID=gene-ABD272_RS32160;Name=ABD272_RS32160;gbkey=Gene;gene_biotype=protein_coding;locus_tag=ABD272_RS32160;old_locus_tag=GCM10010302_65330;ID=cds-WP_344167209.1;Parent=gene-ABD272_RS32160;Dbxref=GenBank:WP_344167209.1;Name=WP_344167209.1;Ontology_term=GO:0008080;gbkey=CDS;go_function=N-acetyltransferase activity|0008080||IEA;inference=COORDINATES: similar to AA sequence:RefSeq:WP_018470205.1;locus_tag=ABD272_RS32160;product=GNAT family N-acetyltransferase;protein_id=WP_344167209.1;transl_table=11	ABD272_RS32160	-	WP_344167209.1	GNAT family N-acetyltransferase	2	212221	212239	48.1	+	Name=CATACCGACCGGTCGGTMY_NZ_BAAABV010000028.1+;Alias=MEME-1;ID=CATACCGACCGGTCGGTMY-MEME-1-12-NZ_BAAABV010000028.1;pvalue=1.54e-05;qvalue=1;sequence=GAGACCGATCGGATAGTTT;;FIMO_ID=1171	110	212222	212240	40	-	Name=CATACCGACCGGTCGGTMY_NZ_BAAABV010000028.1-;Alias=MEME-1;ID=CATACCGACCGGTCGGTMY-MEME-1-117-NZ_BAAABV010000028.1;pvalue=9.94e-05;qvalue=1;sequence=CAAACTATCCGATCGGTCT;;FIMO_ID=1276	111
NZ_BAAABV010000028.1	212130	212283	212293	213867	ID=promoter-gene-ABD272_RS32165;Parent=gene-ABD272_RS32165;GeneStart=212293;GeneEnd=213867;ID=gene-ABD272_RS32165;Name=ABD272_RS32165;gbkey=Gene;gene_biotype=protein_coding;locus_tag=ABD272_RS32165;old_locus_tag=GCM10010302_65340;ID=cds-WP_344167211.1;Parent=gene-ABD272_RS32165;Dbxref=GenBank:WP_344167211.1;Name=WP_344167211.1;Ontology_term=GO:0016787;gbkey=CDS;go_function=hydrolase activity|0016787||IEA;inference=COORDINATES: similar to AA sequence:RefSeq:WP_018469300.1;locus_tag=ABD272_RS32165;product=alpha/beta hydrolase;protein_id=WP_344167211.1;transl_table=11	ABD272_RS32165	+	WP_344167211.1	alpha/beta hydrolase	2	212221	212239	48.1	+	Name=CATACCGACCGGTCGGTMY_NZ_BAAABV010000028.1+;Alias=MEME-1;ID=CATACCGACCGGTCGGTMY-MEME-1-12-NZ_BAAABV010000028.1;pvalue=1.54e-05;qvalue=1;sequence=GAGACCGATCGGATAGTTT;;FIMO_ID=1171	54	212222	212240	40	-	Name=CATACCGACCGGTCGGTMY_NZ_BAAABV010000028.1-;Alias=MEME-1;ID=CATACCGACCGGTCGGTMY-MEME-1-117-NZ_BAAABV010000028.1;pvalue=9.94e-05;qvalue=1;sequence=CAAACTATCCGATCGGTCT;;FIMO_ID=1276	53
NZ_BAAABV010000028.1	365639	365697	364922	365629	ID=promoter-gene-ABD272_RS32820;Parent=gene-ABD272_RS32820;GeneStart=364922;GeneEnd=365629;ID=gene-ABD272_RS32820;Name=ABD272_RS32820;gbkey=Gene;gene_biotype=protein_coding;locus_tag=ABD272_RS32820;old_locus_tag=GCM10010302_66710;ID=cds-WP_344167577.1;Parent=gene-ABD272_RS32820;Dbxref=GenBank:WP_344167577.1;Name=WP_344167577.1;gbkey=CDS;inference=COORDINATES: similar to AA sequence:RefSeq:WP_004951424.1;locus_tag=ABD272_RS32820;product=SDR family oxidoreductase;protein_id=WP_344167577.1;transl_table=11	ABD272_RS32820	-	WP_344167577.1	SDR family oxidoreductase	2	365658	365676	47.4	-	Name=CATACCGACCGGTCGGTMY_NZ_BAAABV010000028.1-;Alias=MEME-1;ID=CATACCGACCGGTCGGTMY-MEME-1-16-NZ_BAAABV010000028.1;pvalue=1.83e-05;qvalue=1;sequence=CATAACGTGCTGTCCGACT;;FIMO_ID=1175	47	365649	365658	46.3	+	Name=ATGATGCCGA_NZ_BAAABV010000028.1+;Alias=MEME-3;ID=ATGATGCCGA-MEME-3-88-NZ_BAAABV010000028.1;pvalue=2.35e-05;qvalue=0.251;sequence=ATGATCCGGA;;FIMO_ID=3971	29
NZ_BAAABV010000028.1	704498	704662	703688	704488	ID=promoter-gene-ABD272_RS34205;Parent=gene-ABD272_RS34205;GeneStart=703688;GeneEnd=704488;ID=gene-ABD272_RS34205;Name=ABD272_RS34205;gbkey=Gene;gene_biotype=protein_coding;locus_tag=ABD272_RS34205;old_locus_tag=GCM10010302_69530;ID=cds-WP_344168351.1;Parent=gene-ABD272_RS34205;Dbxref=GenBank:WP_344168351.1;Name=WP_344168351.1;gbkey=CDS;inference=COORDINATES: similar to AA sequence:RefSeq:WP_016467573.1;locus_tag=ABD272_RS34205;product=crotonase/enoyl-CoA hydratase family protein;protein_id=WP_344168351.1;transl_table=11	ABD272_RS34205	-	WP_344168351.1	crotonase/enoyl-CoA hydratase family protein	2	704626	704644	49.7	+	Name=CATACCGACCGGTCGGTMY_NZ_BAAABV010000028.1+;Alias=MEME-1;ID=CATACCGACCGGTCGGTMY-MEME-1-5-NZ_BAAABV010000028.1;pvalue=1.06e-05;qvalue=1;sequence=CAGACCGGCCGCCCGGTCC;;FIMO_ID=1164	156	704627	704645	47.3	-	Name=CATACCGACCGGTCGGTMY_NZ_BAAABV010000028.1-;Alias=MEME-1;ID=CATACCGACCGGTCGGTMY-MEME-1-17-NZ_BAAABV010000028.1;pvalue=1.86e-05;qvalue=1;sequence=CGGACCGGGCGGCCGGTCT;;FIMO_ID=1176	157
NZ_BAAABV010000028.1	704489	704653	704663	706294	ID=promoter-gene-ABD272_RS34210;Parent=gene-ABD272_RS34210;GeneStart=704663;GeneEnd=706294;ID=gene-ABD272_RS34210;Name=ABD272_RS34210;gbkey=Gene;gene_biotype=protein_coding;locus_tag=ABD272_RS34210;old_locus_tag=GCM10010302_69540;ID=cds-WP_344168354.1;Parent=gene-ABD272_RS34210;Dbxref=GenBank:WP_344168354.1;Name=WP_344168354.1;gbkey=CDS;inference=COORDINATES: similar to AA sequence:RefSeq:WP_019884005.1;locus_tag=ABD272_RS34210;product=acyl-CoA synthetase;protein_id=WP_344168354.1;transl_table=11	ABD272_RS34210	+	WP_344168354.1	acyl-CoA synthetase	2	704626	704644	49.7	+	Name=CATACCGACCGGTCGGTMY_NZ_BAAABV010000028.1+;Alias=MEME-1;ID=CATACCGACCGGTCGGTMY-MEME-1-5-NZ_BAAABV010000028.1;pvalue=1.06e-05;qvalue=1;sequence=CAGACCGGCCGCCCGGTCC;;FIMO_ID=1164	19	704627	704645	47.3	-	Name=CATACCGACCGGTCGGTMY_NZ_BAAABV010000028.1-;Alias=MEME-1;ID=CATACCGACCGGTCGGTMY-MEME-1-17-NZ_BAAABV010000028.1;pvalue=1.86e-05;qvalue=1;sequence=CGGACCGGGCGGCCGGTCT;;FIMO_ID=1176	18
NZ_BAAABV010000030.1	43371	43487	43497	44585	ID=promoter-gene-ABD272_RS35050;Parent=gene-ABD272_RS35050;GeneStart=43497;GeneEnd=44585;ID=gene-ABD272_RS35050;Name=ABD272_RS35050;gbkey=Gene;gene_biotype=protein_coding;locus_tag=ABD272_RS35050;old_locus_tag=GCM10010302_71200;ID=cds-WP_344168920.1;Parent=gene-ABD272_RS35050;Dbxref=GenBank:WP_344168920.1;Name=WP_344168920.1;gbkey=CDS;inference=COORDINATES: similar to AA sequence:RefSeq:WP_007263293.1;locus_tag=ABD272_RS35050;product=prephenate dehydrogenase;protein_id=WP_344168920.1;transl_table=11	ABD272_RS35050	+	WP_344168920.1	prephenate dehydrogenase	2	43436	43454	42.6	+	Name=CATACCGACCGGTCGGTMY_NZ_BAAABV010000030.1+;Alias=MEME-1;ID=CATACCGACCGGTCGGTMY-MEME-1-23-NZ_BAAABV010000030.1;pvalue=5.51e-05;qvalue=1;sequence=GGTACCGAGTGGCTACCCT;;FIMO_ID=1325	43	43437	43446	41.7	-	Name=CGGTCGGTAT_NZ_BAAABV010000030.1-;Alias=MEME-2;ID=CGGTCGGTAT-MEME-2-11-NZ_BAAABV010000030.1;pvalue=6.69e-05;qvalue=1;sequence=CACTCGGTAC;;FIMO_ID=2491	51
NZ_BAAABV010000030.1	119514	119757	118152	119504	ID=promoter-gene-ABD272_RS35360;Parent=gene-ABD272_RS35360;GeneStart=118152;GeneEnd=119504;ID=gene-ABD272_RS35360;Name=ABD272_RS35360;gbkey=Gene;gene_biotype=protein_coding;locus_tag=ABD272_RS35360;old_locus_tag=GCM10010302_71850;ID=cds-WP_344169079.1;Parent=gene-ABD272_RS35360;Dbxref=GenBank:WP_344169079.1;Name=WP_344169079.1;gbkey=CDS;inference=COORDINATES: similar to AA sequence:RefSeq:WP_008743973.1;locus_tag=ABD272_RS35360;product=serine-threonine protein kinase;protein_id=WP_344169079.1;transl_table=11	ABD272_RS35360	-	WP_344169079.1	serine-threonine protein kinase	2	119687	119705	103	+	Name=CATACCGACCGGTCGGTMY_NZ_BAAABV010000030.1+;Alias=MEME-1;ID=CATACCGACCGGTCGGTMY-MEME-1-1-NZ_BAAABV010000030.1;pvalue=5.29e-11;qvalue=0.000782;sequence=CATACCGACTGGTTAGTCT;;FIMO_ID=1303	201	119688	119697	59.3	-	Name=CGGTCGGTAT_NZ_BAAABV010000030.1-;Alias=MEME-2;ID=CGGTCGGTAT-MEME-2-2-NZ_BAAABV010000030.1;pvalue=1.16e-06;qvalue=1;sequence=CAGTCGGTAT;;FIMO_ID=2482	193
NZ_BAAABV010000030.1	119505	119748	119758	120522	ID=promoter-gene-ABD272_RS35365;Parent=gene-ABD272_RS35365;GeneStart=119758;GeneEnd=120522;ID=gene-ABD272_RS35365;Name=ABD272_RS35365;gbkey=Gene;gene_biotype=protein_coding;locus_tag=ABD272_RS35365;old_locus_tag=GCM10010302_71860;ID=cds-WP_344169082.1;Parent=gene-ABD272_RS35365;Dbxref=GenBank:WP_344169082.1;Name=WP_344169082.1;Ontology_term=GO:0016491;gbkey=CDS;go_function=oxidoreductase activity|0016491||IEA;inference=COORDINATES: similar to AA sequence:RefSeq:WP_010988012.1;locus_tag=ABD272_RS35365;product=SDR family oxidoreductase;protein_id=WP_344169082.1;transl_table=11	ABD272_RS35365	+	WP_344169082.1	SDR family oxidoreductase	2	119687	119705	103	+	Name=CATACCGACCGGTCGGTMY_NZ_BAAABV010000030.1+;Alias=MEME-1;ID=CATACCGACCGGTCGGTMY-MEME-1-1-NZ_BAAABV010000030.1;pvalue=5.29e-11;qvalue=0.000782;sequence=CATACCGACTGGTTAGTCT;;FIMO_ID=1303	53	119688	119697	59.3	-	Name=CGGTCGGTAT_NZ_BAAABV010000030.1-;Alias=MEME-2;ID=CGGTCGGTAT-MEME-2-2-NZ_BAAABV010000030.1;pvalue=1.16e-06;qvalue=1;sequence=CAGTCGGTAT;;FIMO_ID=2482	61
NZ_BAAABV010000030.1	154896	155186	154104	154886	ID=promoter-gene-ABD272_RS35535;Parent=gene-ABD272_RS35535;GeneStart=154104;GeneEnd=154886;ID=gene-ABD272_RS35535;Name=ABD272_RS35535;gbkey=Gene;gene_biotype=protein_coding;locus_tag=ABD272_RS35535;old_locus_tag=GCM10010302_72180;ID=cds-WP_344169173.1;Parent=gene-ABD272_RS35535;Dbxref=GenBank:WP_344169173.1;Name=WP_344169173.1;Ontology_term=GO:0055085,GO:0015267;gbkey=CDS;go_function=channel activity|0015267||IEA;go_process=transmembrane transport|0055085||IEA;inference=COORDINATES: similar to AA sequence:RefSeq:WP_018524067.1;locus_tag=ABD272_RS35535;product=MIP/aquaporin family protein;protein_id=WP_344169173.1;transl_table=11	ABD272_RS35535	-	WP_344169173.1	MIP/aquaporin family protein	2	155094	155112	50.7	-	Name=CATACCGACCGGTCGGTMY_NZ_BAAABV010000030.1-;Alias=MEME-1;ID=CATACCGACCGGTCGGTMY-MEME-1-4-NZ_BAAABV010000030.1;pvalue=8.52e-06;qvalue=1;sequence=CGTACCGAGTGGTAACGAT;;FIMO_ID=1306	226	155102	155111	41.7	+	Name=CGGTCGGTAT_NZ_BAAABV010000030.1+;Alias=MEME-2;ID=CGGTCGGTAT-MEME-2-12-NZ_BAAABV010000030.1;pvalue=6.69e-05;qvalue=1;sequence=CACTCGGTAC;;FIMO_ID=2492	225
NZ_BAAABV010000031.1	23893	24106	23212	23883	ID=promoter-gene-ABD272_RS35675;Parent=gene-ABD272_RS35675;GeneStart=23212;GeneEnd=23883;ID=gene-ABD272_RS35675;Name=ABD272_RS35675;gbkey=Gene;gene_biotype=protein_coding;locus_tag=ABD272_RS35675;old_locus_tag=GCM10010302_72450;ID=cds-WP_344169303.1;Parent=gene-ABD272_RS35675;Dbxref=GenBank:WP_344169303.1;Name=WP_344169303.1;gbkey=CDS;inference=COORDINATES: similar to AA sequence:RefSeq:WP_019887149.1;locus_tag=ABD272_RS35675;product=DUF4097 family beta strand repeat-containing protein;protein_id=WP_344169303.1;transl_table=11	ABD272_RS35675	-	WP_344169303.1	DUF4097 family beta strand repeat-containing protein	2	24015	24033	45.1	+	Name=CATACCGACCGGTCGGTMY_NZ_BAAABV010000031.1+;Alias=MEME-1;ID=CATACCGACCGGTCGGTMY-MEME-1-5-NZ_BAAABV010000031.1;pvalue=3.06e-05;qvalue=1;sequence=CAAACCGAACGCAACGAAA;;FIMO_ID=1344	150	24016	24025	48.3	-	Name=CGGTCGGTAT_NZ_BAAABV010000031.1-;Alias=MEME-2;ID=CGGTCGGTAT-MEME-2-1-NZ_BAAABV010000031.1;pvalue=1.48e-05;qvalue=1;sequence=CGTTCGGTTT;;FIMO_ID=2504	142
NZ_BAAABV010000031.1	23884	24097	24107	24844	ID=promoter-gene-ABD272_RS35680;Parent=gene-ABD272_RS35680;GeneStart=24107;GeneEnd=24844;ID=gene-ABD272_RS35680;Name=ABD272_RS35680;gbkey=Gene;gene_biotype=protein_coding;locus_tag=ABD272_RS35680;old_locus_tag=GCM10010302_72460;ID=cds-WP_344169306.1;Parent=gene-ABD272_RS35680;Dbxref=GenBank:WP_344169306.1;Name=WP_344169306.1;gbkey=CDS;inference=COORDINATES: similar to AA sequence:RefSeq:WP_004949375.1;locus_tag=ABD272_RS35680;product=GbsR/MarR family transcriptional regulator;protein_id=WP_344169306.1;transl_table=11	ABD272_RS35680	+	WP_344169306.1	GbsR/MarR family transcriptional regulator	2	24015	24033	45.1	+	Name=CATACCGACCGGTCGGTMY_NZ_BAAABV010000031.1+;Alias=MEME-1;ID=CATACCGACCGGTCGGTMY-MEME-1-5-NZ_BAAABV010000031.1;pvalue=3.06e-05;qvalue=1;sequence=CAAACCGAACGCAACGAAA;;FIMO_ID=1344	74	24016	24025	48.3	-	Name=CGGTCGGTAT_NZ_BAAABV010000031.1-;Alias=MEME-2;ID=CGGTCGGTAT-MEME-2-1-NZ_BAAABV010000031.1;pvalue=1.48e-05;qvalue=1;sequence=CGTTCGGTTT;;FIMO_ID=2504	82
NZ_BAAABV010000035.1	19411	19701	18940	19401	ID=promoter-gene-ABD272_RS36825;Parent=gene-ABD272_RS36825;GeneStart=18940;GeneEnd=19401;ID=gene-ABD272_RS36825;Name=ABD272_RS36825;gbkey=Gene;gene_biotype=protein_coding;locus_tag=ABD272_RS36825;ID=cds-WP_344169968.1;Parent=gene-ABD272_RS36825;Dbxref=GenBank:WP_344169968.1;Name=WP_344169968.1;gbkey=CDS;inference=COORDINATES: ab initio prediction:GeneMarkS-2+;locus_tag=ABD272_RS36825;product=NUDIX domain-containing protein;protein_id=WP_344169968.1;transl_table=11	ABD272_RS36825	-	WP_344169968.1	NUDIX domain-containing protein	2	19671	19689	41.7	-	Name=CATACCGACCGGTCGGTMY_NZ_BAAABV010000035.1-;Alias=MEME-1;ID=CATACCGACCGGTCGGTMY-MEME-1-4-NZ_BAAABV010000035.1;pvalue=6.77e-05;qvalue=1;sequence=TGTACCGACCAGCTCGCCT;;FIMO_ID=1384	288	19679	19688	42.9	+	Name=CGGTCGGTAT_NZ_BAAABV010000035.1+;Alias=MEME-2;ID=CGGTCGGTAT-MEME-2-5-NZ_BAAABV010000035.1;pvalue=5.09e-05;qvalue=1;sequence=TGGTCGGTAC;;FIMO_ID=2547	287
NZ_BAAABV010000043.1	21161	21322	20723	21151	ID=promoter-gene-ABD272_RS38425;Parent=gene-ABD272_RS38425;GeneStart=20723;GeneEnd=21151;ID=gene-ABD272_RS38425;Name=ABD272_RS38425;gbkey=Gene;gene_biotype=protein_coding;locus_tag=ABD272_RS38425;old_locus_tag=GCM10010302_77870;ID=cds-WP_344170849.1;Parent=gene-ABD272_RS38425;Dbxref=GenBank:WP_344170849.1;Name=WP_344170849.1;Ontology_term=GO:0110001;gbkey=CDS;go_component=toxin-antitoxin complex|0110001||IEA;inference=COORDINATES: similar to AA sequence:RefSeq:WP_007380551.1;locus_tag=ABD272_RS38425;product=type II toxin-antitoxin system Rv0910 family toxin;protein_id=WP_344170849.1;transl_table=11	ABD272_RS38425	-	WP_344170849.1	type II toxin-antitoxin system Rv0910 family toxin	2	21242	21260	51.5	-	Name=CATACCGACCGGTCGGTMY_NZ_BAAABV010000043.1-;Alias=MEME-1;ID=CATACCGACCGGTCGGTMY-MEME-1-1-NZ_BAAABV010000043.1;pvalue=7.11e-06;qvalue=1;sequence=GATACCGAGCGCGCGGCCA;;FIMO_ID=1427	109	21250	21259	52.1	+	Name=CGGTCGGTAT_NZ_BAAABV010000043.1+;Alias=MEME-2;ID=CGGTCGGTAT-MEME-2-1-NZ_BAAABV010000043.1;pvalue=6.13e-06;qvalue=1;sequence=CGCTCGGTAT;;FIMO_ID=2586	108
NZ_BAAABV010000043.1	21152	21313	21323	22321	ID=promoter-gene-ABD272_RS38430;Parent=gene-ABD272_RS38430;GeneStart=21323;GeneEnd=22321;ID=gene-ABD272_RS38430;Name=ABD272_RS38430;gbkey=Gene;gene_biotype=protein_coding;locus_tag=ABD272_RS38430;old_locus_tag=GCM10010302_77880;ID=cds-WP_344170852.1;Parent=gene-ABD272_RS38430;Dbxref=GenBank:WP_344170852.1;Name=WP_344170852.1;Ontology_term=GO:0055085,GO:0005215,GO:0005886,GO:0016020;gbkey=CDS;go_component=plasma membrane|0005886||IEA,membrane|0016020||IEA;go_function=transporter activity|0005215||IEA;go_process=transmembrane transport|0055085||IEA;inference=COORDINATES: similar to AA sequence:RefSeq:WP_005320170.1;locus_tag=ABD272_RS38430;product=EamA family transporter;protein_id=WP_344170852.1;transl_table=11	ABD272_RS38430	+	WP_344170852.1	EamA family transporter	2	21242	21260	51.5	-	Name=CATACCGACCGGTCGGTMY_NZ_BAAABV010000043.1-;Alias=MEME-1;ID=CATACCGACCGGTCGGTMY-MEME-1-1-NZ_BAAABV010000043.1;pvalue=7.11e-06;qvalue=1;sequence=GATACCGAGCGCGCGGCCA;;FIMO_ID=1427	63	21250	21259	52.1	+	Name=CGGTCGGTAT_NZ_BAAABV010000043.1+;Alias=MEME-2;ID=CGGTCGGTAT-MEME-2-1-NZ_BAAABV010000043.1;pvalue=6.13e-06;qvalue=1;sequence=CGCTCGGTAT;;FIMO_ID=2586	64
NZ_BAAABV010000002.1	34284	34403	33693	34274	ID=promoter-gene-ABD272_RS00150;Parent=gene-ABD272_RS00150;GeneStart=33693;GeneEnd=34274;ID=gene-ABD272_RS00150;Name=ABD272_RS00150;gbkey=Gene;gene_biotype=protein_coding;locus_tag=ABD272_RS00150;old_locus_tag=GCM10010302_00290;ID=cds-WP_344150263.1;Parent=gene-ABD272_RS00150;Dbxref=GenBank:WP_344150263.1;Name=WP_344150263.1;Ontology_term=GO:0006355,GO:0003677,GO:0003700;gbkey=CDS;go_function=DNA binding|0003677||IEA,DNA-binding transcription factor activity|0003700||IEA;go_process=regulation of DNA-templated transcription|0006355||IEA;inference=COORDINATES: similar to AA sequence:RefSeq:WP_003964989.1;locus_tag=ABD272_RS00150;product=TetR/AcrR family transcriptional regulator;protein_id=WP_344150263.1;transl_table=11	ABD272_RS00150	-	WP_344150263.1	TetR/AcrR family transcriptional regulator	1	34361	34379	42.8	+	Name=CATACCGACCGGTCGGTMY_NZ_BAAABV010000002.1+;Alias=MEME-1;ID=CATACCGACCGGTCGGTMY-MEME-1-27-NZ_BAAABV010000002.1;pvalue=5.24e-05;qvalue=1;sequence=AAAACCGGCCATCCGGCCT;;FIMO_ID=27	105
NZ_BAAABV010000002.1	34275	34394	34404	36038	ID=promoter-gene-ABD272_RS00155;Parent=gene-ABD272_RS00155;GeneStart=34404;GeneEnd=36038;ID=gene-ABD272_RS00155;Name=ABD272_RS00155;gbkey=Gene;gene_biotype=protein_coding;locus_tag=ABD272_RS00155;old_locus_tag=GCM10010302_00300;ID=cds-WP_344150266.1;Parent=gene-ABD272_RS00155;Dbxref=GenBank:WP_344150266.1;Name=WP_344150266.1;Ontology_term=GO:0004674,GO:0005524;gbkey=CDS;go_function=protein serine/threonine kinase activity|0004674||IEA,ATP binding|0005524||IEA;inference=COORDINATES: protein motif:HMM:NF012298.6;locus_tag=ABD272_RS00155;product=serine/threonine-protein kinase;protein_id=WP_344150266.1;transl_table=11	ABD272_RS00155	+	WP_344150266.1	serine/threonine-protein kinase	1	34361	34379	42.8	+	Name=CATACCGACCGGTCGGTMY_NZ_BAAABV010000002.1+;Alias=MEME-1;ID=CATACCGACCGGTCGGTMY-MEME-1-27-NZ_BAAABV010000002.1;pvalue=5.24e-05;qvalue=1;sequence=AAAACCGGCCATCCGGCCT;;FIMO_ID=27	25
NZ_BAAABV010000003.1	80748	80929	79935	80738	ID=promoter-gene-ABD272_RS01685;Parent=gene-ABD272_RS01685;GeneStart=79935;GeneEnd=80738;ID=gene-ABD272_RS01685;Name=ABD272_RS01685;gbkey=Gene;gene_biotype=protein_coding;locus_tag=ABD272_RS01685;old_locus_tag=GCM10010302_03430;ID=cds-WP_344151184.1;Parent=gene-ABD272_RS01685;Dbxref=GenBank:WP_344151184.1;Name=WP_344151184.1;gbkey=CDS;inference=COORDINATES: similar to AA sequence:RefSeq:WP_017945687.1;locus_tag=ABD272_RS01685;product=DUF6227 family protein;protein_id=WP_344151184.1;transl_table=11	ABD272_RS01685	-	WP_344151184.1	DUF6227 family protein	1	80821	80839	46.6	+	Name=CATACCGACCGGTCGGTMY_NZ_BAAABV010000003.1+;Alias=MEME-1;ID=CATACCGACCGGTCGGTMY-MEME-1-5-NZ_BAAABV010000003.1;pvalue=2.18e-05;qvalue=1;sequence=TAAAACGTCCGGGAAGCAT;;FIMO_ID=55	101
NZ_BAAABV010000003.1	80739	80920	80930	81568	ID=promoter-gene-ABD272_RS01690;Parent=gene-ABD272_RS01690;GeneStart=80930;GeneEnd=81568;ID=gene-ABD272_RS01690;Name=ABD272_RS01690;gbkey=Gene;gene_biotype=protein_coding;locus_tag=ABD272_RS01690;old_locus_tag=GCM10010302_03440;ID=cds-WP_344151187.1;Parent=gene-ABD272_RS01690;Dbxref=GenBank:WP_344151187.1;Name=WP_344151187.1;gbkey=CDS;inference=COORDINATES: similar to AA sequence:RefSeq:WP_007264653.1;locus_tag=ABD272_RS01690;product=vitamin K epoxide reductase family protein;protein_id=WP_344151187.1;transl_table=11	ABD272_RS01690	+	WP_344151187.1	vitamin K epoxide reductase family protein	1	80821	80839	46.6	+	Name=CATACCGACCGGTCGGTMY_NZ_BAAABV010000003.1+;Alias=MEME-1;ID=CATACCGACCGGTCGGTMY-MEME-1-5-NZ_BAAABV010000003.1;pvalue=2.18e-05;qvalue=1;sequence=TAAAACGTCCGGGAAGCAT;;FIMO_ID=55	91
NZ_BAAABV010000003.1	150313	150517	147040	150303	ID=promoter-gene-ABD272_RS02015;Parent=gene-ABD272_RS02015;GeneStart=147040;GeneEnd=150303;ID=gene-ABD272_RS02015;Name=ABD272_RS02015;gbkey=Gene;gene_biotype=protein_coding;locus_tag=ABD272_RS02015;old_locus_tag=GCM10010302_04090;ID=cds-WP_344151358.1;Parent=gene-ABD272_RS02015;Dbxref=GenBank:WP_344151358.1;Name=WP_344151358.1;Ontology_term=GO:0006508,GO:0005515,GO:0008236;gbkey=CDS;go_function=protein binding|0005515||IEA,serine-type peptidase activity|0008236||IEA;go_process=proteolysis|0006508||IEA;inference=COORDINATES: similar to AA sequence:RefSeq:WP_017241110.1;locus_tag=ABD272_RS02015;product=S41 family peptidase;protein_id=WP_344151358.1;transl_table=11	ABD272_RS02015	-	WP_344151358.1	S41 family peptidase	1	150458	150476	43.6	+	Name=CATACCGACCGGTCGGTMY_NZ_BAAABV010000003.1+;Alias=MEME-1;ID=CATACCGACCGGTCGGTMY-MEME-1-6-NZ_BAAABV010000003.1;pvalue=4.32e-05;qvalue=1;sequence=GAAACCGTTTCGTTCGGAT;;FIMO_ID=56	173
NZ_BAAABV010000003.1	150304	150508	150518	151096	ID=promoter-gene-ABD272_RS02020;Parent=gene-ABD272_RS02020;GeneStart=150518;GeneEnd=151096;ID=gene-ABD272_RS02020;Name=ABD272_RS02020;gbkey=Gene;gene_biotype=protein_coding;locus_tag=ABD272_RS02020;old_locus_tag=GCM10010302_04100;ID=cds-WP_344151415.1;Parent=gene-ABD272_RS02020;Dbxref=GenBank:WP_344151415.1;Name=WP_344151415.1;Ontology_term=GO:0006355,GO:0003677,GO:0003700;gbkey=CDS;go_function=DNA binding|0003677||IEA,DNA-binding transcription factor activity|0003700||IEA;go_process=regulation of DNA-templated transcription|0006355||IEA;inference=COORDINATES: similar to AA sequence:RefSeq:WP_007264588.1;locus_tag=ABD272_RS02020;product=TetR/AcrR family transcriptional regulator;protein_id=WP_344151415.1;transl_table=11	ABD272_RS02020	+	WP_344151415.1	TetR/AcrR family transcriptional regulator	1	150458	150476	43.6	+	Name=CATACCGACCGGTCGGTMY_NZ_BAAABV010000003.1+;Alias=MEME-1;ID=CATACCGACCGGTCGGTMY-MEME-1-6-NZ_BAAABV010000003.1;pvalue=4.32e-05;qvalue=1;sequence=GAAACCGTTTCGTTCGGAT;;FIMO_ID=56	42
NZ_BAAABV010000005.1	155909	156026	155429	155899	ID=promoter-gene-ABD272_RS02830;Parent=gene-ABD272_RS02830;GeneStart=155429;GeneEnd=155899;ID=gene-ABD272_RS02830;Name=ABD272_RS02830;gbkey=Gene;gene_biotype=protein_coding;locus_tag=ABD272_RS02830;old_locus_tag=GCM10010302_05850;ID=cds-WP_344151810.1;Parent=gene-ABD272_RS02830;Dbxref=GenBank:WP_344151810.1;Name=WP_344151810.1;gbkey=CDS;inference=COORDINATES: protein motif:HMM:NF015999.6;locus_tag=ABD272_RS02830;product=aminoacyl-tRNA deacylase;protein_id=WP_344151810.1;transl_table=11	ABD272_RS02830	-	WP_344151810.1	aminoacyl-tRNA deacylase	1	155951	155969	42.3	+	Name=CATACCGACCGGTCGGTMY_NZ_BAAABV010000005.1+;Alias=MEME-1;ID=CATACCGACCGGTCGGTMY-MEME-1-23-NZ_BAAABV010000005.1;pvalue=5.91e-05;qvalue=1;sequence=GATACGGCGCGGTCTGTTG;;FIMO_ID=92	70
NZ_BAAABV010000005.1	155900	156017	156027	157127	ID=promoter-gene-ABD272_RS02835;Parent=gene-ABD272_RS02835;GeneStart=156027;GeneEnd=157127;ID=gene-ABD272_RS02835;Name=ABD272_RS02835;gbkey=Gene;gene_biotype=protein_coding;locus_tag=ABD272_RS02835;old_locus_tag=GCM10010302_05860;ID=cds-WP_344151813.1;Parent=gene-ABD272_RS02835;Dbxref=GenBank:WP_344151813.1;Name=WP_344151813.1;gbkey=CDS;inference=COORDINATES: protein motif:HMM:NF039924.5;locus_tag=ABD272_RS02835;product=ArsR/SmtB family transcription factor;protein_id=WP_344151813.1;transl_table=11	ABD272_RS02835	+	WP_344151813.1	ArsR/SmtB family transcription factor	1	155951	155969	42.3	+	Name=CATACCGACCGGTCGGTMY_NZ_BAAABV010000005.1+;Alias=MEME-1;ID=CATACCGACCGGTCGGTMY-MEME-1-23-NZ_BAAABV010000005.1;pvalue=5.91e-05;qvalue=1;sequence=GATACGGCGCGGTCTGTTG;;FIMO_ID=92	58
NZ_BAAABV010000006.1	203516	203806	202757	203506	ID=promoter-gene-ABD272_RS04175;Parent=gene-ABD272_RS04175;GeneStart=202757;GeneEnd=203506;ID=gene-ABD272_RS04175;Name=ABD272_RS04175;gbkey=Gene;gene_biotype=protein_coding;locus_tag=ABD272_RS04175;old_locus_tag=GCM10010302_08690;ID=cds-WP_344152599.1;Parent=gene-ABD272_RS04175;Dbxref=GenBank:WP_344152599.1;Name=WP_344152599.1;gbkey=CDS;inference=COORDINATES: protein motif:HMM:NF020466.6;locus_tag=ABD272_RS04175;product=YqcI/YcgG family protein;protein_id=WP_344152599.1;transl_table=11	ABD272_RS04175	-	WP_344152599.1	YqcI/YcgG family protein	1	203633	203651	48.9	-	Name=CATACCGACCGGTCGGTMY_NZ_BAAABV010000006.1-;Alias=MEME-1;ID=CATACCGACCGGTCGGTMY-MEME-1-6-NZ_BAAABV010000006.1;pvalue=1.28e-05;qvalue=1;sequence=AATACGGGTCGTTCGGAAT;;FIMO_ID=128	145
NZ_BAAABV010000006.1	203524	203814	203824	205275	ID=promoter-gene-ABD272_RS04180;Parent=gene-ABD272_RS04180;GeneStart=203824;GeneEnd=205275;ID=gene-ABD272_RS04180;Name=ABD272_RS04180;gbkey=Gene;gene_biotype=protein_coding;locus_tag=ABD272_RS04180;old_locus_tag=GCM10010302_08700;ID=cds-WP_344152601.1;Parent=gene-ABD272_RS04180;Dbxref=GenBank:WP_344152601.1;Name=WP_344152601.1;Ontology_term=GO:0006865,GO:0055085,GO:0015171,GO:0016020;gbkey=CDS;go_component=membrane|0016020||IEA;go_function=amino acid transmembrane transporter activity|0015171||IEA;go_process=amino acid transport|0006865||IEA,transmembrane transport|0055085||IEA;inference=COORDINATES: similar to AA sequence:RefSeq:WP_018564034.1;locus_tag=ABD272_RS04180;product=amino acid permease;protein_id=WP_344152601.1;transl_table=11	ABD272_RS04180	+	WP_344152601.1	amino acid permease	1	203633	203651	48.9	-	Name=CATACCGACCGGTCGGTMY_NZ_BAAABV010000006.1-;Alias=MEME-1;ID=CATACCGACCGGTCGGTMY-MEME-1-6-NZ_BAAABV010000006.1;pvalue=1.28e-05;qvalue=1;sequence=AATACGGGTCGTTCGGAAT;;FIMO_ID=128	173
NZ_BAAABV010000006.1	224669	224852	224471	224659	ID=promoter-gene-ABD272_RS04290;Parent=gene-ABD272_RS04290;GeneStart=224471;GeneEnd=224659;ID=gene-ABD272_RS04290;Name=ABD272_RS04290;gbkey=Gene;gene_biotype=protein_coding;locus_tag=ABD272_RS04290;old_locus_tag=GCM10010302_08920;ID=cds-WP_344152663.1;Parent=gene-ABD272_RS04290;Dbxref=GenBank:WP_344152663.1;Name=WP_344152663.1;gbkey=CDS;inference=COORDINATES: similar to AA sequence:RefSeq:WP_015613059.1;locus_tag=ABD272_RS04290;product=DUF6381 family protein;protein_id=WP_344152663.1;transl_table=11	ABD272_RS04290	-	WP_344152663.1	DUF6381 family protein	1	224751	224769	43.5	-	Name=CATACCGACCGGTCGGTMY_NZ_BAAABV010000006.1-;Alias=MEME-1;ID=CATACCGACCGGTCGGTMY-MEME-1-34-NZ_BAAABV010000006.1;pvalue=4.44e-05;qvalue=1;sequence=GAAACGGCCCGGCCGGACC;;FIMO_ID=156	110
NZ_BAAABV010000006.1	224660	224843	224853	225152	ID=promoter-gene-ABD272_RS04295;Parent=gene-ABD272_RS04295;GeneStart=224853;GeneEnd=225152;ID=gene-ABD272_RS04295;Name=ABD272_RS04295;gbkey=Gene;gene_biotype=protein_coding;locus_tag=ABD272_RS04295;old_locus_tag=GCM10010302_08930;ID=cds-WP_344152666.1;Parent=gene-ABD272_RS04295;Dbxref=GenBank:WP_344152666.1;Name=WP_344152666.1;gbkey=CDS;inference=COORDINATES: protein motif:HMM:NF039795.5;locus_tag=ABD272_RS04295;product=DUF6479 family protein;protein_id=WP_344152666.1;transl_table=11	ABD272_RS04295	+	WP_344152666.1	DUF6479 family protein	1	224751	224769	43.5	-	Name=CATACCGACCGGTCGGTMY_NZ_BAAABV010000006.1-;Alias=MEME-1;ID=CATACCGACCGGTCGGTMY-MEME-1-34-NZ_BAAABV010000006.1;pvalue=4.44e-05;qvalue=1;sequence=GAAACGGCCCGGCCGGACC;;FIMO_ID=156	84
NZ_BAAABV010000010.1	221187	221430	219381	221177	ID=promoter-gene-ABD272_RS06290;Parent=gene-ABD272_RS06290;GeneStart=219381;GeneEnd=221177;ID=gene-ABD272_RS06290;Name=ABD272_RS06290;gbkey=Gene;gene_biotype=protein_coding;locus_tag=ABD272_RS06290;old_locus_tag=GCM10010302_13080;ID=cds-WP_344153828.1;Parent=gene-ABD272_RS06290;Dbxref=GenBank:WP_344153828.1;Name=WP_344153828.1;Ontology_term=GO:0005524,GO:0015645;gbkey=CDS;go_function=ATP binding|0005524||IEA,fatty acid ligase activity|0015645||IEA;inference=COORDINATES: similar to AA sequence:RefSeq:WP_005318603.1;locus_tag=ABD272_RS06290;product=AMP-dependent synthetase/ligase;protein_id=WP_344153828.1;transl_table=11	ABD272_RS06290	-	WP_344153828.1	AMP-dependent synthetase/ligase	1	221213	221231	54.8	-	Name=CATACCGACCGGTCGGTMY_NZ_BAAABV010000010.1-;Alias=MEME-1;ID=CATACCGACCGGTCGGTMY-MEME-1-1-NZ_BAAABV010000010.1;pvalue=3.3e-06;qvalue=1;sequence=GGTAACGTCCGGTCGGTCC;;FIMO_ID=213	54
NZ_BAAABV010000010.1	221178	221421	221431	222213	ID=promoter-gene-ABD272_RS06295;Parent=gene-ABD272_RS06295;GeneStart=221431;GeneEnd=222213;ID=gene-ABD272_RS06295;Name=ABD272_RS06295;gbkey=Gene;gene_biotype=protein_coding;locus_tag=ABD272_RS06295;old_locus_tag=GCM10010302_13090;ID=cds-WP_344153831.1;Parent=gene-ABD272_RS06295;Dbxref=GenBank:WP_344153831.1;Name=WP_344153831.1;Ontology_term=GO:0016787,GO:0042578,GO:0046872;gbkey=CDS;go_function=hydrolase activity|0016787||IEA,phosphoric ester hydrolase activity|0042578||IEA,metal ion binding|0046872||IEA;inference=COORDINATES: similar to AA sequence:RefSeq:WP_007263666.1;locus_tag=ABD272_RS06295;product=metallophosphoesterase family protein;protein_id=WP_344153831.1;transl_table=11	ABD272_RS06295	+	WP_344153831.1	metallophosphoesterase family protein	1	221213	221231	54.8	-	Name=CATACCGACCGGTCGGTMY_NZ_BAAABV010000010.1-;Alias=MEME-1;ID=CATACCGACCGGTCGGTMY-MEME-1-1-NZ_BAAABV010000010.1;pvalue=3.3e-06;qvalue=1;sequence=GGTAACGTCCGGTCGGTCC;;FIMO_ID=213	200
NZ_BAAABV010000010.1	359911	359962	358756	359901	ID=promoter-gene-ABD272_RS06960;Parent=gene-ABD272_RS06960;GeneStart=358756;GeneEnd=359901;ID=gene-ABD272_RS06960;Name=ABD272_RS06960;gbkey=Gene;gene_biotype=protein_coding;locus_tag=ABD272_RS06960;old_locus_tag=GCM10010302_14440;ID=cds-WP_344154191.1;Parent=gene-ABD272_RS06960;Dbxref=GenBank:WP_344154191.1;Name=WP_344154191.1;Ontology_term=GO:0016627;gbkey=CDS;go_function=oxidoreductase activity%2C acting on the CH-CH group of donors|0016627||IEA;inference=COORDINATES: similar to AA sequence:RefSeq:WP_018890317.1;locus_tag=ABD272_RS06960;product=acyl-CoA dehydrogenase family protein;protein_id=WP_344154191.1;transl_table=11	ABD272_RS06960	-	WP_344154191.1	acyl-CoA dehydrogenase family protein	1	359930	359948	40.5	+	Name=CATACCGACCGGTCGGTMY_NZ_BAAABV010000010.1+;Alias=MEME-1;ID=CATACCGACCGGTCGGTMY-MEME-1-95-NZ_BAAABV010000010.1;pvalue=8.94e-05;qvalue=1;sequence=CCTAACAAGTGTTTGGTAG;;FIMO_ID=307	47
NZ_BAAABV010000010.1	359902	359953	359963	360769	ID=promoter-gene-ABD272_RS06965;Parent=gene-ABD272_RS06965;GeneStart=359963;GeneEnd=360769;ID=gene-ABD272_RS06965;Name=ABD272_RS06965;gbkey=Gene;gene_biotype=protein_coding;locus_tag=ABD272_RS06965;old_locus_tag=GCM10010302_14450;ID=cds-WP_344154194.1;Parent=gene-ABD272_RS06965;Dbxref=GenBank:WP_344154194.1;Name=WP_344154194.1;Ontology_term=GO:0016491;gbkey=CDS;go_function=oxidoreductase activity|0016491||IEA;inference=COORDINATES: similar to AA sequence:RefSeq:WP_008743915.1;locus_tag=ABD272_RS06965;product=SDR family oxidoreductase;protein_id=WP_344154194.1;transl_table=11	ABD272_RS06965	+	WP_344154194.1	SDR family oxidoreductase	1	359930	359948	40.5	+	Name=CATACCGACCGGTCGGTMY_NZ_BAAABV010000010.1+;Alias=MEME-1;ID=CATACCGACCGGTCGGTMY-MEME-1-95-NZ_BAAABV010000010.1;pvalue=8.94e-05;qvalue=1;sequence=CCTAACAAGTGTTTGGTAG;;FIMO_ID=307	15
NZ_BAAABV010000010.1	386873	387018	385055	386863	ID=promoter-gene-ABD272_RS07080;Parent=gene-ABD272_RS07080;GeneStart=385055;GeneEnd=386863;ID=gene-ABD272_RS07080;Name=ABD272_RS07080;gbkey=Gene;gene_biotype=protein_coding;locus_tag=ABD272_RS07080;old_locus_tag=GCM10010302_14690;ID=cds-WP_344154254.1;Parent=gene-ABD272_RS07080;Dbxref=GenBank:WP_344154254.1;Name=WP_344154254.1;Ontology_term=GO:0009166,GO:0000166,GO:0008253,GO:0042578,GO:0046872;gbkey=CDS;go_function=nucleotide binding|0000166||IEA,5'-nucleotidase activity|0008253||IEA,phosphoric ester hydrolase activity|0042578||IEA,metal ion binding|0046872||IEA;go_process=nucleotide catabolic process|0009166||IEA;inference=COORDINATES: similar to AA sequence:RefSeq:WP_014045339.1;locus_tag=ABD272_RS07080;product=bifunctional metallophosphatase/5'-nucleotidase;protein_id=WP_344154254.1;transl_table=11	ABD272_RS07080	-	WP_344154254.1	bifunctional metallophosphatase/5'-nucleotidase	1	386927	386945	46.7	-	Name=CATACCGACCGGTCGGTMY_NZ_BAAABV010000010.1-;Alias=MEME-1;ID=CATACCGACCGGTCGGTMY-MEME-1-19-NZ_BAAABV010000010.1;pvalue=2.13e-05;qvalue=1;sequence=GTTACCCATCGGTCAGAAT;;FIMO_ID=231	82
NZ_BAAABV010000010.1	386864	387009	387019	387735	ID=promoter-gene-ABD272_RS07085;Parent=gene-ABD272_RS07085;GeneStart=387019;GeneEnd=387735;ID=gene-ABD272_RS07085;Name=ABD272_RS07085;gbkey=Gene;gene_biotype=protein_coding;locus_tag=ABD272_RS07085;old_locus_tag=GCM10010302_14710;ID=cds-WP_344154257.1;Parent=gene-ABD272_RS07085;Dbxref=GenBank:WP_344154257.1;Name=WP_344154257.1;gbkey=CDS;inference=COORDINATES: similar to AA sequence:RefSeq:WP_005478071.1;locus_tag=ABD272_RS07085;product=SIMPL domain-containing protein;protein_id=WP_344154257.1;transl_table=11	ABD272_RS07085	+	WP_344154257.1	SIMPL domain-containing protein	1	386927	386945	46.7	-	Name=CATACCGACCGGTCGGTMY_NZ_BAAABV010000010.1-;Alias=MEME-1;ID=CATACCGACCGGTCGGTMY-MEME-1-19-NZ_BAAABV010000010.1;pvalue=2.13e-05;qvalue=1;sequence=GTTACCCATCGGTCAGAAT;;FIMO_ID=231	74
NZ_BAAABV010000012.1	23888	24082	23228	23878	ID=promoter-gene-ABD272_RS08720;Parent=gene-ABD272_RS08720;GeneStart=23228;GeneEnd=23878;ID=gene-ABD272_RS08720;Name=ABD272_RS08720;gbkey=Gene;gene_biotype=protein_coding;locus_tag=ABD272_RS08720;old_locus_tag=GCM10010302_18130;ID=cds-WP_344155294.1;Parent=gene-ABD272_RS08720;Dbxref=GenBank:WP_344155294.1;Name=WP_344155294.1;Ontology_term=GO:0003677;gbkey=CDS;go_function=DNA binding|0003677||IEA;inference=COORDINATES: similar to AA sequence:RefSeq:WP_018555250.1;locus_tag=ABD272_RS08720;product=TetR family transcriptional regulator;protein_id=WP_344155294.1;transl_table=11	ABD272_RS08720	-	WP_344155294.1	TetR family transcriptional regulator	1	23972	23990	51.4	-	Name=CATACCGACCGGTCGGTMY_NZ_BAAABV010000012.1-;Alias=MEME-1;ID=CATACCGACCGGTCGGTMY-MEME-1-4-NZ_BAAABV010000012.1;pvalue=7.16e-06;qvalue=1;sequence=GTTACCGGCCGGTAAGCAC;;FIMO_ID=343	112
NZ_BAAABV010000012.1	23879	24073	24083	25309	ID=promoter-gene-ABD272_RS08725;Parent=gene-ABD272_RS08725;GeneStart=24083;GeneEnd=25309;ID=gene-ABD272_RS08725;Name=ABD272_RS08725;gbkey=Gene;gene_biotype=protein_coding;locus_tag=ABD272_RS08725;old_locus_tag=GCM10010302_18140;ID=cds-WP_344155297.1;Parent=gene-ABD272_RS08725;Dbxref=GenBank:WP_344155297.1;Name=WP_344155297.1;Ontology_term=GO:0003995,GO:0050660;gbkey=CDS;go_function=acyl-CoA dehydrogenase activity|0003995||IEA,flavin adenine dinucleotide binding|0050660||IEA;inference=COORDINATES: similar to AA sequence:RefSeq:WP_018492557.1;locus_tag=ABD272_RS08725;product=acyl-CoA dehydrogenase family protein;protein_id=WP_344155297.1;transl_table=11	ABD272_RS08725	+	WP_344155297.1	acyl-CoA dehydrogenase family protein	1	23972	23990	51.4	-	Name=CATACCGACCGGTCGGTMY_NZ_BAAABV010000012.1-;Alias=MEME-1;ID=CATACCGACCGGTCGGTMY-MEME-1-4-NZ_BAAABV010000012.1;pvalue=7.16e-06;qvalue=1;sequence=GTTACCGGCCGGTAAGCAC;;FIMO_ID=343	93
NZ_BAAABV010000014.1	6346	6636	3550	6336	ID=promoter-gene-ABD272_RS09370;Parent=gene-ABD272_RS09370;GeneStart=3550;GeneEnd=6336;ID=gene-ABD272_RS09370;Name=ABD272_RS09370;gbkey=Gene;gene_biotype=protein_coding;locus_tag=ABD272_RS09370;old_locus_tag=GCM10010302_19410;ID=cds-WP_344155671.1;Parent=gene-ABD272_RS09370;Dbxref=GenBank:WP_344155671.1;Name=WP_344155671.1;Ontology_term=GO:0005524,GO:0016887;gbkey=CDS;go_function=ATP binding|0005524||IEA,ATP hydrolysis activity|0016887||IEA;inference=COORDINATES: similar to AA sequence:RefSeq:WP_013001929.1;locus_tag=ABD272_RS09370;product=ATP-binding protein;protein_id=WP_344155671.1;transl_table=11	ABD272_RS09370	-	WP_344155671.1	ATP-binding protein	1	6633	6651	45.9	-	Name=CATACCGACCGGTCGGTMY_NZ_BAAABV010000014.1-;Alias=MEME-1;ID=CATACCGACCGGTCGGTMY-MEME-1-19-NZ_BAAABV010000014.1;pvalue=2.59e-05;qvalue=1;sequence=CGGATCGACTGGCTGGTTC;;FIMO_ID=390	315
NZ_BAAABV010000014.1	6397	6687	6697	8142	ID=promoter-gene-ABD272_RS09375;Parent=gene-ABD272_RS09375;GeneStart=6697;GeneEnd=8142;ID=gene-ABD272_RS09375;Name=ABD272_RS09375;gbkey=Gene;gene_biotype=protein_coding;locus_tag=ABD272_RS09375;old_locus_tag=GCM10010302_19420;ID=cds-WP_344155674.1;Parent=gene-ABD272_RS09375;Dbxref=GenBank:WP_344155674.1;Name=WP_344155674.1;Ontology_term=GO:0006508,GO:0004222;gbkey=CDS;go_function=metalloendopeptidase activity|0004222||IEA;go_process=proteolysis|0006508||IEA;inference=COORDINATES: protein motif:HMM:NF013594.6;locus_tag=ABD272_RS09375;product=M48 family metalloprotease;protein_id=WP_344155674.1;transl_table=11	ABD272_RS09375	+	WP_344155674.1	M48 family metalloprotease	1	6633	6651	45.9	-	Name=CATACCGACCGGTCGGTMY_NZ_BAAABV010000014.1-;Alias=MEME-1;ID=CATACCGACCGGTCGGTMY-MEME-1-19-NZ_BAAABV010000014.1;pvalue=2.59e-05;qvalue=1;sequence=CGGATCGACTGGCTGGTTC;;FIMO_ID=390	46
NZ_BAAABV010000014.1	139248	139538	137475	139238	ID=promoter-gene-ABD272_RS09995;Parent=gene-ABD272_RS09995;GeneStart=137475;GeneEnd=139238;ID=gene-ABD272_RS09995;Name=leuA;gbkey=Gene;gene=leuA;gene_biotype=protein_coding;locus_tag=ABD272_RS09995;old_locus_tag=GCM10010302_20630;ID=cds-WP_344155991.1;Parent=gene-ABD272_RS09995;Dbxref=GenBank:WP_344155991.1;Name=WP_344155991.1;Ontology_term=GO:0009098,GO:0003852;gbkey=CDS;gene=leuA;go_function=2-isopropylmalate synthase activity|0003852||IEA;go_process=L-leucine biosynthetic process|0009098||IEA;inference=COORDINATES: similar to AA sequence:RefSeq:WP_015033513.1;locus_tag=ABD272_RS09995;product=2-isopropylmalate synthase;protein_id=WP_344155991.1;transl_table=11	ABD272_RS09995	-	WP_344155991.1	2-isopropylmalate synthase	1	139444	139462	41.7	+	Name=CATACCGACCGGTCGGTMY_NZ_BAAABV010000014.1+;Alias=MEME-1;ID=CATACCGACCGGTCGGTMY-MEME-1-42-NZ_BAAABV010000014.1;pvalue=6.73e-05;qvalue=1;sequence=AAGACCGGCGGGTCCGATT;;FIMO_ID=413	224
NZ_BAAABV010000014.1	139304	139594	139604	140683	ID=promoter-gene-ABD272_RS10000;Parent=gene-ABD272_RS10000;GeneStart=139604;GeneEnd=140683;ID=gene-ABD272_RS10000;Name=ABD272_RS10000;gbkey=Gene;gene_biotype=protein_coding;locus_tag=ABD272_RS10000;old_locus_tag=GCM10010302_20640;ID=cds-WP_344155994.1;Parent=gene-ABD272_RS10000;Dbxref=GenBank:WP_344155994.1;Name=WP_344155994.1;Ontology_term=GO:0006508,GO:0004222,GO:0008270;gbkey=CDS;go_function=metalloendopeptidase activity|0004222||IEA,zinc ion binding|0008270||IEA;go_process=proteolysis|0006508||IEA;inference=COORDINATES: similar to AA sequence:RefSeq:WP_008739309.1;locus_tag=ABD272_RS10000;product=M4 family metallopeptidase;protein_id=WP_344155994.1;transl_table=11	ABD272_RS10000	+	WP_344155994.1	M4 family metallopeptidase	1	139444	139462	41.7	+	Name=CATACCGACCGGTCGGTMY_NZ_BAAABV010000014.1+;Alias=MEME-1;ID=CATACCGACCGGTCGGTMY-MEME-1-42-NZ_BAAABV010000014.1;pvalue=6.73e-05;qvalue=1;sequence=AAGACCGGCGGGTCCGATT;;FIMO_ID=413	142
NZ_BAAABV010000014.1	216811	216918	215275	216801	ID=promoter-gene-ABD272_RS10345;Parent=gene-ABD272_RS10345;GeneStart=215275;GeneEnd=216801;ID=gene-ABD272_RS10345;Name=folC;gbkey=Gene;gene=folC;gene_biotype=protein_coding;locus_tag=ABD272_RS10345;old_locus_tag=GCM10010302_21310;ID=cds-WP_344156186.1;Parent=gene-ABD272_RS10345;Dbxref=GenBank:WP_344156186.1;Name=WP_344156186.1;Ontology_term=GO:0009396,GO:0046654,GO:0004326,GO:0008841;gbkey=CDS;gene=folC;go_function=tetrahydrofolylpolyglutamate synthase activity|0004326||IEA,dihydrofolate synthase activity|0008841||IEA;go_process=folic acid-containing compound biosynthetic process|0009396||IEA,tetrahydrofolate biosynthetic process|0046654||IEA;inference=COORDINATES: similar to AA sequence:RefSeq:WP_007264052.1;locus_tag=ABD272_RS10345;product=bifunctional tetrahydrofolate synthase/dihydrofolate synthase;protein_id=WP_344156186.1;transl_table=11	ABD272_RS10345	-	WP_344156186.1	bifunctional tetrahydrofolate synthase/dihydrofolate synthase	1	216869	216887	40.5	-	Name=CATACCGACCGGTCGGTMY_NZ_BAAABV010000014.1-;Alias=MEME-1;ID=CATACCGACCGGTCGGTMY-MEME-1-54-NZ_BAAABV010000014.1;pvalue=8.84e-05;qvalue=1;sequence=CATAACGATCCGGTCGCTT;;FIMO_ID=425	86
NZ_BAAABV010000014.1	216802	216909	216919	217968	ID=promoter-gene-ABD272_RS10350;Parent=gene-ABD272_RS10350;GeneStart=216919;GeneEnd=217968;ID=gene-ABD272_RS10350;Name=ABD272_RS10350;gbkey=Gene;gene_biotype=protein_coding;locus_tag=ABD272_RS10350;old_locus_tag=GCM10010302_21320;ID=cds-WP_344156189.1;Parent=gene-ABD272_RS10350;Dbxref=GenBank:WP_344156189.1;Name=WP_344156189.1;Ontology_term=GO:0000902,GO:0008360,GO:0005524,GO:0005737;gbkey=CDS;go_component=cytoplasm|0005737||IEA;go_function=ATP binding|0005524||IEA;go_process=cell morphogenesis|0000902||IEA,regulation of cell shape|0008360||IEA;inference=COORDINATES: similar to AA sequence:RefSeq:WP_007264053.1;locus_tag=ABD272_RS10350;product=rod shape-determining protein;protein_id=WP_344156189.1;transl_table=11	ABD272_RS10350	+	WP_344156189.1	rod shape-determining protein	1	216869	216887	40.5	-	Name=CATACCGACCGGTCGGTMY_NZ_BAAABV010000014.1-;Alias=MEME-1;ID=CATACCGACCGGTCGGTMY-MEME-1-54-NZ_BAAABV010000014.1;pvalue=8.84e-05;qvalue=1;sequence=CATAACGATCCGGTCGCTT;;FIMO_ID=425	32
NZ_BAAABV010000014.1	237270	237546	236676	237260	ID=promoter-gene-ABD272_RS10445;Parent=gene-ABD272_RS10445;GeneStart=236676;GeneEnd=237260;ID=gene-ABD272_RS10445;Name=ABD272_RS10445;gbkey=Gene;gene_biotype=protein_coding;locus_tag=ABD272_RS10445;old_locus_tag=GCM10010302_21490;ID=cds-WP_344156241.1;Parent=gene-ABD272_RS10445;Dbxref=GenBank:WP_344156241.1;Name=WP_344156241.1;gbkey=CDS;inference=COORDINATES: similar to AA sequence:RefSeq:WP_017239326.1;locus_tag=ABD272_RS10445;product=biotin transporter BioY;protein_id=WP_344156241.1;transl_table=11	ABD272_RS10445	-	WP_344156241.1	biotin transporter BioY	1	237345	237363	47.3	-	Name=CATACCGACCGGTCGGTMY_NZ_BAAABV010000014.1-;Alias=MEME-1;ID=CATACCGACCGGTCGGTMY-MEME-1-16-NZ_BAAABV010000014.1;pvalue=1.87e-05;qvalue=1;sequence=CAAACCGGACAGTATGCCT;;FIMO_ID=387	103
NZ_BAAABV010000014.1	237261	237537	237547	238944	ID=promoter-gene-ABD272_RS10450;Parent=gene-ABD272_RS10450;GeneStart=237547;GeneEnd=238944;ID=gene-ABD272_RS10450;Name=ABD272_RS10450;gbkey=Gene;gene_biotype=protein_coding;locus_tag=ABD272_RS10450;old_locus_tag=GCM10010302_21500;ID=cds-WP_344156244.1;Parent=gene-ABD272_RS10450;Dbxref=GenBank:WP_344156244.1;Name=WP_344156244.1;Ontology_term=GO:0006865,GO:0055085,GO:0015171,GO:0016020;gbkey=CDS;go_component=membrane|0016020||IEA;go_function=amino acid transmembrane transporter activity|0015171||IEA;go_process=amino acid transport|0006865||IEA,transmembrane transport|0055085||IEA;inference=COORDINATES: similar to AA sequence:RefSeq:WP_015033618.1;locus_tag=ABD272_RS10450;product=amino acid permease;protein_id=WP_344156244.1;transl_table=11	ABD272_RS10450	+	WP_344156244.1	amino acid permease	1	237345	237363	47.3	-	Name=CATACCGACCGGTCGGTMY_NZ_BAAABV010000014.1-;Alias=MEME-1;ID=CATACCGACCGGTCGGTMY-MEME-1-16-NZ_BAAABV010000014.1;pvalue=1.87e-05;qvalue=1;sequence=CAAACCGGACAGTATGCCT;;FIMO_ID=387	184
NZ_BAAABV010000015.1	429876	430029	427128	429866	ID=promoter-gene-ABD272_RS13490;Parent=gene-ABD272_RS13490;GeneStart=427128;GeneEnd=429866;ID=gene-ABD272_RS13490;Name=ABD272_RS13490;gbkey=Gene;gene_biotype=protein_coding;locus_tag=ABD272_RS13490;old_locus_tag=GCM10010302_27630;ID=cds-WP_344157945.1;Parent=gene-ABD272_RS13490;Dbxref=GenBank:WP_344157945.1;Name=WP_344157945.1;gbkey=CDS;inference=COORDINATES: similar to AA sequence:RefSeq:WP_003960537.1;locus_tag=ABD272_RS13490;product=alpha/beta fold hydrolase;protein_id=WP_344157945.1;transl_table=11	ABD272_RS13490	-	WP_344157945.1	alpha/beta fold hydrolase	1	429955	429973	41.1	-	Name=CATACCGACCGGTCGGTMY_NZ_BAAABV010000015.1-;Alias=MEME-1;ID=CATACCGACCGGTCGGTMY-MEME-1-139-NZ_BAAABV010000015.1;pvalue=7.79e-05;qvalue=1;sequence=CCTACCGCAGGTGCGGTAC;;FIMO_ID=570	107
NZ_BAAABV010000015.1	429867	430020	430030	431562	ID=promoter-gene-ABD272_RS13495;Parent=gene-ABD272_RS13495;GeneStart=430030;GeneEnd=431562;ID=gene-ABD272_RS13495;Name=ABD272_RS13495;gbkey=Gene;gene_biotype=protein_coding;locus_tag=ABD272_RS13495;old_locus_tag=GCM10010302_27640;ID=cds-WP_344157948.1;Parent=gene-ABD272_RS13495;Dbxref=GenBank:WP_344157948.1;Name=WP_344157948.1;Ontology_term=GO:0006281,GO:0006310,GO:0071897,GO:0003677,GO:0003910,GO:0005524;gbkey=CDS;go_function=DNA binding|0003677||IEA,DNA ligase (ATP) activity|0003910||IEA,ATP binding|0005524||IEA;go_process=DNA repair|0006281||IEA,DNA recombination|0006310||IEA,DNA biosynthetic process|0071897||IEA;inference=COORDINATES: similar to AA sequence:RefSeq:WP_006135189.1;locus_tag=ABD272_RS13495;product=ATP-dependent DNA ligase;protein_id=WP_344157948.1;transl_table=11	ABD272_RS13495	+	WP_344157948.1	ATP-dependent DNA ligase	1	429955	429973	41.1	-	Name=CATACCGACCGGTCGGTMY_NZ_BAAABV010000015.1-;Alias=MEME-1;ID=CATACCGACCGGTCGGTMY-MEME-1-139-NZ_BAAABV010000015.1;pvalue=7.79e-05;qvalue=1;sequence=CCTACCGCAGGTGCGGTAC;;FIMO_ID=570	57
NZ_BAAABV010000015.1	832174	832459	829165	832164	ID=promoter-gene-ABD272_RS15050;Parent=gene-ABD272_RS15050;GeneStart=829165;GeneEnd=832164;ID=gene-ABD272_RS15050;Name=ABD272_RS15050;gbkey=Gene;gene_biotype=protein_coding;locus_tag=ABD272_RS15050;old_locus_tag=GCM10010302_30820;ID=cds-WP_425580184.1;Parent=gene-ABD272_RS15050;Dbxref=GenBank:WP_425580184.1;Name=WP_425580184.1;gbkey=CDS;inference=COORDINATES: similar to AA sequence:RefSeq:WP_015031752.1;locus_tag=ABD272_RS15050;product=type 2 lanthipeptide synthetase LanM family protein;protein_id=WP_425580184.1;transl_table=11	ABD272_RS15050	-	WP_425580184.1	type 2 lanthipeptide synthetase LanM family protein	1	832386	832404	48.6	-	Name=CATACCGACCGGTCGGTMY_NZ_BAAABV010000015.1-;Alias=MEME-1;ID=CATACCGACCGGTCGGTMY-MEME-1-21-NZ_BAAABV010000015.1;pvalue=1.37e-05;qvalue=1;sequence=CGTACCGGACGCTAGGACC;;FIMO_ID=452	240
NZ_BAAABV010000015.1	832165	832450	832460	835057	ID=promoter-gene-ABD272_RS15055;Parent=gene-ABD272_RS15055;GeneStart=832460;GeneEnd=835057;ID=gene-ABD272_RS15055;Name=lanKC;gbkey=Gene;gene=lanKC;gene_biotype=protein_coding;locus_tag=ABD272_RS15055;old_locus_tag=GCM10010302_30830;ID=cds-WP_344158623.1;Parent=gene-ABD272_RS15055;Dbxref=GenBank:WP_344158623.1;Name=WP_344158623.1;Ontology_term=GO:0005975,GO:0006468,GO:0004672,GO:0005524;gbkey=CDS;gene=lanKC;go_function=protein kinase activity|0004672||IEA,ATP binding|0005524||IEA;go_process=carbohydrate metabolic process|0005975||IEA,protein phosphorylation|0006468||IEA;inference=COORDINATES: protein motif:HMM:NF038151.1;locus_tag=ABD272_RS15055;product=class III lanthionine synthetase LanKC;protein_id=WP_344158623.1;transl_table=11	ABD272_RS15055	+	WP_344158623.1	class III lanthionine synthetase LanKC	1	832386	832404	48.6	-	Name=CATACCGACCGGTCGGTMY_NZ_BAAABV010000015.1-;Alias=MEME-1;ID=CATACCGACCGGTCGGTMY-MEME-1-21-NZ_BAAABV010000015.1;pvalue=1.37e-05;qvalue=1;sequence=CGTACCGGACGCTAGGACC;;FIMO_ID=452	56
NZ_BAAABV010000016.1	81745	81997	80194	81735	ID=promoter-gene-ABD272_RS16250;Parent=gene-ABD272_RS16250;GeneStart=80194;GeneEnd=81735;ID=gene-ABD272_RS16250;Name=ABD272_RS16250;gbkey=Gene;gene_biotype=protein_coding;locus_tag=ABD272_RS16250;old_locus_tag=GCM10010302_33310;ID=cds-WP_344159169.1;Parent=gene-ABD272_RS16250;Dbxref=GenBank:WP_344159169.1;Name=WP_344159169.1;gbkey=CDS;inference=COORDINATES: protein motif:HMM:NF025030.6;locus_tag=ABD272_RS16250;product=HEAT repeat domain-containing protein;protein_id=WP_344159169.1;transl_table=11	ABD272_RS16250	-	WP_344159169.1	HEAT repeat domain-containing protein	1	81799	81817	50	+	Name=CATACCGACCGGTCGGTMY_NZ_BAAABV010000016.1+;Alias=MEME-1;ID=CATACCGACCGGTCGGTMY-MEME-1-7-NZ_BAAABV010000016.1;pvalue=9.89e-06;qvalue=1;sequence=TATACGGCCTGGTCAGCAC;;FIMO_ID=614	82
NZ_BAAABV010000016.1	81736	81988	81998	83425	ID=promoter-gene-ABD272_RS16255;Parent=gene-ABD272_RS16255;GeneStart=81998;GeneEnd=83425;ID=gene-ABD272_RS16255;Name=argH;gbkey=Gene;gene=argH;gene_biotype=protein_coding;locus_tag=ABD272_RS16255;old_locus_tag=GCM10010302_33320;ID=cds-WP_344159171.1;Parent=gene-ABD272_RS16255;Dbxref=GenBank:WP_344159171.1;Name=WP_344159171.1;Ontology_term=GO:0042450,GO:0004056;gbkey=CDS;gene=argH;go_function=argininosuccinate lyase activity|0004056||IEA;go_process=L-arginine biosynthetic process via ornithine|0042450||IEA;inference=COORDINATES: similar to AA sequence:RefSeq:WP_019884915.1;locus_tag=ABD272_RS16255;product=argininosuccinate lyase;protein_id=WP_344159171.1;transl_table=11	ABD272_RS16255	+	WP_344159171.1	argininosuccinate lyase	1	81799	81817	50	+	Name=CATACCGACCGGTCGGTMY_NZ_BAAABV010000016.1+;Alias=MEME-1;ID=CATACCGACCGGTCGGTMY-MEME-1-7-NZ_BAAABV010000016.1;pvalue=9.89e-06;qvalue=1;sequence=TATACGGCCTGGTCAGCAC;;FIMO_ID=614	181
NZ_BAAABV010000017.1	37186	37318	36247	37176	ID=promoter-gene-ABD272_RS17540;Parent=gene-ABD272_RS17540;GeneStart=36247;GeneEnd=37176;ID=gene-ABD272_RS17540;Name=ABD272_RS17540;gbkey=Gene;gene_biotype=protein_coding;locus_tag=ABD272_RS17540;old_locus_tag=GCM10010302_35890;ID=cds-WP_344160837.1;Parent=gene-ABD272_RS17540;Dbxref=GenBank:WP_344160837.1;Name=WP_344160837.1;gbkey=CDS;inference=COORDINATES: similar to AA sequence:RefSeq:WP_008743204.1;locus_tag=ABD272_RS17540;product=alpha/beta fold hydrolase;protein_id=WP_344160837.1;transl_table=11	ABD272_RS17540	-	WP_344160837.1	alpha/beta fold hydrolase	1	37257	37275	47	+	Name=CATACCGACCGGTCGGTMY_NZ_BAAABV010000017.1+;Alias=MEME-1;ID=CATACCGACCGGTCGGTMY-MEME-1-21-NZ_BAAABV010000017.1;pvalue=2e-05;qvalue=1;sequence=CGTACCATGTTGGTGGTAC;;FIMO_ID=673	99
NZ_BAAABV010000017.1	37177	37309	37319	37954	ID=promoter-gene-ABD272_RS17545;Parent=gene-ABD272_RS17545;GeneStart=37319;GeneEnd=37954;ID=gene-ABD272_RS17545;Name=ABD272_RS17545;gbkey=Gene;gene_biotype=protein_coding;locus_tag=ABD272_RS17545;old_locus_tag=GCM10010302_35900;ID=cds-WP_344159936.1;Parent=gene-ABD272_RS17545;Dbxref=GenBank:WP_344159936.1;Name=WP_344159936.1;Ontology_term=GO:0006355,GO:0003677,GO:0003700;gbkey=CDS;go_function=DNA binding|0003677||IEA,DNA-binding transcription factor activity|0003700||IEA;go_process=regulation of DNA-templated transcription|0006355||IEA;inference=COORDINATES: similar to AA sequence:RefSeq:WP_010472071.1;locus_tag=ABD272_RS17545;product=TetR/AcrR family transcriptional regulator;protein_id=WP_344159936.1;transl_table=11	ABD272_RS17545	+	WP_344159936.1	TetR/AcrR family transcriptional regulator	1	37257	37275	47	+	Name=CATACCGACCGGTCGGTMY_NZ_BAAABV010000017.1+;Alias=MEME-1;ID=CATACCGACCGGTCGGTMY-MEME-1-21-NZ_BAAABV010000017.1;pvalue=2e-05;qvalue=1;sequence=CGTACCATGTTGGTGGTAC;;FIMO_ID=673	44
NZ_BAAABV010000017.1	118492	118661	117349	118482	ID=promoter-gene-ABD272_RS17915;Parent=gene-ABD272_RS17915;GeneStart=117349;GeneEnd=118482;ID=gene-ABD272_RS17915;Name=pdhA;gbkey=Gene;gene=pdhA;gene_biotype=protein_coding;locus_tag=ABD272_RS17915;old_locus_tag=GCM10010302_36650;ID=cds-WP_344160134.1;Parent=gene-ABD272_RS17915;Dbxref=GenBank:WP_344160134.1;Name=WP_344160134.1;Ontology_term=GO:0006086,GO:0004739,GO:0045254;gbkey=CDS;gene=pdhA;go_component=pyruvate dehydrogenase complex|0045254||IEA;go_function=pyruvate dehydrogenase (acetyl-transferring) activity|0004739||IEA;go_process=pyruvate decarboxylation to acetyl-CoA|0006086||IEA;inference=COORDINATES: similar to AA sequence:RefSeq:WP_018522135.1;locus_tag=ABD272_RS17915;product=pyruvate dehydrogenase (acetyl-transferring) E1 component subunit alpha;protein_id=WP_344160134.1;transl_table=11	ABD272_RS17915	-	WP_344160134.1	pyruvate dehydrogenase (acetyl-transferring) E1 component subunit alpha	1	118544	118562	52	+	Name=CATACCGACCGGTCGGTMY_NZ_BAAABV010000017.1+;Alias=MEME-1;ID=CATACCGACCGGTCGGTMY-MEME-1-7-NZ_BAAABV010000017.1;pvalue=6.25e-06;qvalue=1;sequence=CCTACCGATTGTTCGGTCG;;FIMO_ID=659	80
NZ_BAAABV010000017.1	118483	118652	118662	119267	ID=promoter-gene-ABD272_RS17920;Parent=gene-ABD272_RS17920;GeneStart=118662;GeneEnd=119267;ID=gene-ABD272_RS17920;Name=ABD272_RS17920;gbkey=Gene;gene_biotype=protein_coding;locus_tag=ABD272_RS17920;old_locus_tag=GCM10010302_36660;ID=cds-WP_344160137.1;Parent=gene-ABD272_RS17920;Dbxref=GenBank:WP_344160137.1;Name=WP_344160137.1;Ontology_term=GO:0043565;gbkey=CDS;go_function=sequence-specific DNA binding|0043565||IEA;inference=COORDINATES: similar to AA sequence:RefSeq:WP_007265179.1;locus_tag=ABD272_RS17920;product=Lrp/AsnC family transcriptional regulator;protein_id=WP_344160137.1;transl_table=11	ABD272_RS17920	+	WP_344160137.1	Lrp/AsnC family transcriptional regulator	1	118544	118562	52	+	Name=CATACCGACCGGTCGGTMY_NZ_BAAABV010000017.1+;Alias=MEME-1;ID=CATACCGACCGGTCGGTMY-MEME-1-7-NZ_BAAABV010000017.1;pvalue=6.25e-06;qvalue=1;sequence=CCTACCGATTGTTCGGTCG;;FIMO_ID=659	100
NZ_BAAABV010000017.1	358316	358606	357989	358306	ID=promoter-gene-ABD272_RS19115;Parent=gene-ABD272_RS19115;GeneStart=357989;GeneEnd=358306;ID=gene-ABD272_RS19115;Name=ABD272_RS19115;gbkey=Gene;gene_biotype=protein_coding;locus_tag=ABD272_RS19115;old_locus_tag=GCM10010302_38950;ID=cds-WP_344160743.1;Parent=gene-ABD272_RS19115;Dbxref=GenBank:WP_344160743.1;Name=WP_344160743.1;Ontology_term=GO:0003677;gbkey=CDS;go_function=DNA binding|0003677||IEA;inference=COORDINATES: similar to AA sequence:RefSeq:WP_007265387.1;locus_tag=ABD272_RS19115;product=histone-like nucleoid-structuring protein Lsr2;protein_id=WP_344160743.1;transl_table=11	ABD272_RS19115	-	WP_344160743.1	histone-like nucleoid-structuring protein Lsr2	1	358479	358497	41.8	-	Name=CATACCGACCGGTCGGTMY_NZ_BAAABV010000017.1-;Alias=MEME-1;ID=CATACCGACCGGTCGGTMY-MEME-1-56-NZ_BAAABV010000017.1;pvalue=6.52e-05;qvalue=1;sequence=AAAACCACTCGCCCGGCAT;;FIMO_ID=708	191
NZ_BAAABV010000017.1	358328	358618	358628	358879	ID=promoter-gene-ABD272_RS19120;Parent=gene-ABD272_RS19120;GeneStart=358628;GeneEnd=358879;ID=gene-ABD272_RS19120;Name=purS;gbkey=Gene;gene=purS;gene_biotype=protein_coding;locus_tag=ABD272_RS19120;old_locus_tag=GCM10010302_38960;ID=cds-WP_257790362.1;Parent=gene-ABD272_RS19120;Dbxref=GenBank:WP_257790362.1;Name=WP_257790362.1;gbkey=CDS;gene=purS;inference=COORDINATES: similar to AA sequence:RefSeq:WP_007265388.1;locus_tag=ABD272_RS19120;product=phosphoribosylformylglycinamidine synthase subunit PurS;protein_id=WP_257790362.1;transl_table=11	ABD272_RS19120	+	WP_257790362.1	phosphoribosylformylglycinamidine synthase subunit PurS	1	358479	358497	41.8	-	Name=CATACCGACCGGTCGGTMY_NZ_BAAABV010000017.1-;Alias=MEME-1;ID=CATACCGACCGGTCGGTMY-MEME-1-56-NZ_BAAABV010000017.1;pvalue=6.52e-05;qvalue=1;sequence=AAAACCACTCGCCCGGCAT;;FIMO_ID=708	131
NZ_BAAABV010000018.1	150680	150970	149555	150670	ID=promoter-gene-ABD272_RS19900;Parent=gene-ABD272_RS19900;GeneStart=149555;GeneEnd=150670;ID=gene-ABD272_RS19900;Name=ABD272_RS19900;gbkey=Gene;gene_biotype=protein_coding;locus_tag=ABD272_RS19900;old_locus_tag=GCM10010302_40510;ID=cds-WP_344161233.1;Parent=gene-ABD272_RS19900;Dbxref=GenBank:WP_344161233.1;Name=WP_344161233.1;Ontology_term=GO:0016787;gbkey=CDS;go_function=hydrolase activity|0016787||IEA;inference=COORDINATES: similar to AA sequence:RefSeq:WP_005479406.1;locus_tag=ABD272_RS19900;product=serine hydrolase domain-containing protein;protein_id=WP_344161233.1;transl_table=11	ABD272_RS19900	-	WP_344161233.1	serine hydrolase domain-containing protein	1	150759	150777	42.3	-	Name=CATACCGACCGGTCGGTMY_NZ_BAAABV010000018.1-;Alias=MEME-1;ID=CATACCGACCGGTCGGTMY-MEME-1-35-NZ_BAAABV010000018.1;pvalue=5.91e-05;qvalue=1;sequence=AGAACCAATGGGCAGGTAT;;FIMO_ID=767	107
NZ_BAAABV010000018.1	150675	150965	150975	151673	ID=promoter-gene-ABD272_RS19905;Parent=gene-ABD272_RS19905;GeneStart=150975;GeneEnd=151673;ID=gene-ABD272_RS19905;Name=ABD272_RS19905;gbkey=Gene;gene_biotype=protein_coding;locus_tag=ABD272_RS19905;old_locus_tag=GCM10010302_40520;ID=cds-WP_344161236.1;Parent=gene-ABD272_RS19905;Dbxref=GenBank:WP_344161236.1;Name=WP_344161236.1;gbkey=CDS;inference=COORDINATES: similar to AA sequence:RefSeq:WP_016641413.1;locus_tag=ABD272_RS19905;product=LmbU family transcriptional regulator;protein_id=WP_344161236.1;transl_table=11	ABD272_RS19905	+	WP_344161236.1	LmbU family transcriptional regulator	1	150759	150777	42.3	-	Name=CATACCGACCGGTCGGTMY_NZ_BAAABV010000018.1-;Alias=MEME-1;ID=CATACCGACCGGTCGGTMY-MEME-1-35-NZ_BAAABV010000018.1;pvalue=5.91e-05;qvalue=1;sequence=AGAACCAATGGGCAGGTAT;;FIMO_ID=767	198
NZ_BAAABV010000021.1	110442	110580	109710	110432	ID=promoter-gene-ABD272_RS21015;Parent=gene-ABD272_RS21015;GeneStart=109710;GeneEnd=110432;ID=gene-ABD272_RS21015;Name=ABD272_RS21015;gbkey=Gene;gene_biotype=protein_coding;locus_tag=ABD272_RS21015;old_locus_tag=GCM10010302_42810;ID=cds-WP_425580223.1;Parent=gene-ABD272_RS21015;Dbxref=GenBank:WP_425580223.1;Name=WP_425580223.1;Ontology_term=GO:0006355,GO:0003677,GO:0003700;gbkey=CDS;go_function=DNA binding|0003677||IEA,DNA-binding transcription factor activity|0003700||IEA;go_process=regulation of DNA-templated transcription|0006355||IEA;inference=COORDINATES: similar to AA sequence:RefSeq:WP_003974713.1;locus_tag=ABD272_RS21015;product=helix-turn-helix transcriptional regulator;protein_id=WP_425580223.1;transl_table=11	ABD272_RS21015	-	WP_425580223.1	helix-turn-helix transcriptional regulator	1	110480	110498	54.3	+	Name=CATACCGACCGGTCGGTMY_NZ_BAAABV010000021.1+;Alias=MEME-1;ID=CATACCGACCGGTCGGTMY-MEME-1-2-NZ_BAAABV010000021.1;pvalue=3.68e-06;qvalue=1;sequence=GTTACGGCCCGGTAGGTAT;;FIMO_ID=790	66
NZ_BAAABV010000021.1	110433	110571	110581	111297	ID=promoter-gene-ABD272_RS21020;Parent=gene-ABD272_RS21020;GeneStart=110581;GeneEnd=111297;ID=gene-ABD272_RS21020;Name=ABD272_RS21020;gbkey=Gene;gene_biotype=protein_coding;locus_tag=ABD272_RS21020;old_locus_tag=GCM10010302_42820;ID=cds-WP_344162344.1;Parent=gene-ABD272_RS21020;Dbxref=GenBank:WP_344162344.1;Name=WP_344162344.1;Ontology_term=GO:0000160,GO:0006355,GO:0000156,GO:0003677;gbkey=CDS;go_function=phosphorelay response regulator activity|0000156||IEA,DNA binding|0003677||IEA;go_process=phosphorelay signal transduction system|0000160||IEA,regulation of DNA-templated transcription|0006355||IEA;inference=COORDINATES: similar to AA sequence:RefSeq:WP_019891312.1;locus_tag=ABD272_RS21020;product=response regulator transcription factor;protein_id=WP_344162344.1;transl_table=11	ABD272_RS21020	+	WP_344162344.1	response regulator transcription factor	1	110480	110498	54.3	+	Name=CATACCGACCGGTCGGTMY_NZ_BAAABV010000021.1+;Alias=MEME-1;ID=CATACCGACCGGTCGGTMY-MEME-1-2-NZ_BAAABV010000021.1;pvalue=3.68e-06;qvalue=1;sequence=GTTACGGCCCGGTAGGTAT;;FIMO_ID=790	83
NZ_BAAABV010000023.1	90518	90808	89357	90508	ID=promoter-gene-ABD272_RS22430;Parent=gene-ABD272_RS22430;GeneStart=89357;GeneEnd=90508;ID=gene-ABD272_RS22430;Name=ABD272_RS22430;gbkey=Gene;gene_biotype=protein_coding;locus_tag=ABD272_RS22430;old_locus_tag=GCM10010302_45710;ID=cds-WP_344165729.1;Parent=gene-ABD272_RS22430;Dbxref=GenBank:WP_344165729.1;Name=WP_344165729.1;Ontology_term=GO:0007165,GO:0000155,GO:0004673,GO:0005524;gbkey=CDS;go_function=phosphorelay sensor kinase activity|0000155||IEA,protein histidine kinase activity|0004673||IEA,ATP binding|0005524||IEA;go_process=signal transduction|0007165||IEA;inference=COORDINATES: similar to AA sequence:RefSeq:WP_007265533.1;locus_tag=ABD272_RS22430;product=sensor histidine kinase;protein_id=WP_344165729.1;transl_table=11	ABD272_RS22430	-	WP_344165729.1	sensor histidine kinase	1	90680	90698	46.6	+	Name=CATACCGACCGGTCGGTMY_NZ_BAAABV010000023.1+;Alias=MEME-1;ID=CATACCGACCGGTCGGTMY-MEME-1-38-NZ_BAAABV010000023.1;pvalue=2.19e-05;qvalue=1;sequence=GAAACCGGGCGGCCGGCCC;;FIMO_ID=884	190
NZ_BAAABV010000023.1	90531	90821	90831	91358	ID=promoter-gene-ABD272_RS22435;Parent=gene-ABD272_RS22435;GeneStart=90831;GeneEnd=91358;ID=gene-ABD272_RS22435;Name=ABD272_RS22435;gbkey=Gene;gene_biotype=protein_coding;locus_tag=ABD272_RS22435;old_locus_tag=GCM10010302_45720;ID=cds-WP_344162677.1;Parent=gene-ABD272_RS22435;Dbxref=GenBank:WP_344162677.1;Name=WP_344162677.1;Ontology_term=GO:0020037;gbkey=CDS;go_function=heme binding|0020037||IEA;inference=COORDINATES: similar to AA sequence:RefSeq:WP_007265534.1;locus_tag=ABD272_RS22435;product=GlcG/HbpS family heme-binding protein;protein_id=WP_344162677.1;transl_table=11	ABD272_RS22435	+	WP_344162677.1	GlcG/HbpS family heme-binding protein	1	90680	90698	46.6	+	Name=CATACCGACCGGTCGGTMY_NZ_BAAABV010000023.1+;Alias=MEME-1;ID=CATACCGACCGGTCGGTMY-MEME-1-38-NZ_BAAABV010000023.1;pvalue=2.19e-05;qvalue=1;sequence=GAAACCGGGCGGCCGGCCC;;FIMO_ID=884	133
NZ_BAAABV010000023.1	516328	516364	515815	516318	ID=promoter-gene-ABD272_RS24475;Parent=gene-ABD272_RS24475;GeneStart=515815;GeneEnd=516318;ID=gene-ABD272_RS24475;Name=ABD272_RS24475;gbkey=Gene;gene_biotype=protein_coding;locus_tag=ABD272_RS24475;old_locus_tag=GCM10010302_49820;ID=cds-WP_344163763.1;Parent=gene-ABD272_RS24475;Dbxref=GenBank:WP_344163763.1;Name=WP_344163763.1;Ontology_term=GO:0051920;gbkey=CDS;go_function=peroxiredoxin activity|0051920||IEA;inference=COORDINATES: similar to AA sequence:RefSeq:WP_007266012.1;locus_tag=ABD272_RS24475;product=carboxymuconolactone decarboxylase family protein;protein_id=WP_344163763.1;transl_table=11	ABD272_RS24475	-	WP_344163763.1	carboxymuconolactone decarboxylase family protein	1	516327	516345	41.8	+	Name=CATACCGACCGGTCGGTMY_NZ_BAAABV010000023.1+;Alias=MEME-1;ID=CATACCGACCGGTCGGTMY-MEME-1-118-NZ_BAAABV010000023.1;pvalue=6.56e-05;qvalue=1;sequence=CGTACGGAGCGGACGGACC;;FIMO_ID=964	27
NZ_BAAABV010000023.1	516319	516355	516365	517783	ID=promoter-gene-ABD272_RS24480;Parent=gene-ABD272_RS24480;GeneStart=516365;GeneEnd=517783;ID=gene-ABD272_RS24480;Name=ABD272_RS24480;gbkey=Gene;gene_biotype=protein_coding;locus_tag=ABD272_RS24480;old_locus_tag=GCM10010302_49830;ID=cds-WP_344163766.1;Parent=gene-ABD272_RS24480;Dbxref=GenBank:WP_344163766.1;Name=WP_344163766.1;Ontology_term=GO:0030170;gbkey=CDS;go_function=pyridoxal phosphate binding|0030170||IEA;inference=COORDINATES: similar to AA sequence:RefSeq:WP_012379393.1;locus_tag=ABD272_RS24480;product=PLP-dependent aminotransferase family protein;protein_id=WP_344163766.1;transl_table=11	ABD272_RS24480	+	WP_344163766.1	PLP-dependent aminotransferase family protein	1	516327	516345	41.8	+	Name=CATACCGACCGGTCGGTMY_NZ_BAAABV010000023.1+;Alias=MEME-1;ID=CATACCGACCGGTCGGTMY-MEME-1-118-NZ_BAAABV010000023.1;pvalue=6.56e-05;qvalue=1;sequence=CGTACGGAGCGGACGGACC;;FIMO_ID=964	20
NZ_BAAABV010000024.1	409070	409253	408164	409060	ID=promoter-gene-ABD272_RS29505;Parent=gene-ABD272_RS29505;GeneStart=408164;GeneEnd=409060;ID=gene-ABD272_RS29505;Name=ABD272_RS29505;gbkey=Gene;gene_biotype=protein_coding;locus_tag=ABD272_RS29505;old_locus_tag=GCM10010302_60030;ID=cds-WP_344166295.1;Parent=gene-ABD272_RS29505;Dbxref=GenBank:WP_344166295.1;Name=WP_344166295.1;Ontology_term=GO:0006508,GO:0004252,GO:0008233,GO:0008236;gbkey=CDS;go_function=serine-type endopeptidase activity|0004252||IEA,peptidase activity|0008233||IEA,serine-type peptidase activity|0008236||IEA;go_process=proteolysis|0006508||IEA;inference=COORDINATES: similar to AA sequence:RefSeq:WP_020555128.1;locus_tag=ABD272_RS29505;product=trypsin-like serine peptidase;protein_id=WP_344166295.1;transl_table=11	ABD272_RS29505	-	WP_344166295.1	trypsin-like serine peptidase	1	409217	409235	40.9	-	Name=CATACCGACCGGTCGGTMY_NZ_BAAABV010000024.1-;Alias=MEME-1;ID=CATACCGACCGGTCGGTMY-MEME-1-117-NZ_BAAABV010000024.1;pvalue=8.17e-05;qvalue=1;sequence=GTTACCGAGTGGTAAGGCG;;FIMO_ID=1142	175
NZ_BAAABV010000024.1	409061	409244	409254	410282	ID=promoter-gene-ABD272_RS29510;Parent=gene-ABD272_RS29510;GeneStart=409254;GeneEnd=410282;ID=gene-ABD272_RS29510;Name=ABD272_RS29510;gbkey=Gene;gene_biotype=protein_coding;locus_tag=ABD272_RS29510;old_locus_tag=GCM10010302_60040;ID=cds-WP_344166296.1;Parent=gene-ABD272_RS29510;Dbxref=GenBank:WP_344166296.1;Name=WP_344166296.1;Ontology_term=GO:0006629,GO:0005509,GO:0008081;gbkey=CDS;go_function=calcium ion binding|0005509||IEA,phosphoric diester hydrolase activity|0008081||IEA;go_process=lipid metabolic process|0006629||IEA;inference=COORDINATES: similar to AA sequence:RefSeq:WP_017950037.1;locus_tag=ABD272_RS29510;product=phosphatidylinositol-specific phospholipase C domain-containing protein;protein_id=WP_344166296.1;transl_table=11	ABD272_RS29510	+	WP_344166296.1	phosphatidylinositol-specific phospholipase C domain-containing protein	1	409217	409235	40.9	-	Name=CATACCGACCGGTCGGTMY_NZ_BAAABV010000024.1-;Alias=MEME-1;ID=CATACCGACCGGTCGGTMY-MEME-1-117-NZ_BAAABV010000024.1;pvalue=8.17e-05;qvalue=1;sequence=GTTACCGAGTGGTAAGGCG;;FIMO_ID=1142	19
NZ_BAAABV010000024.1	466095	466219	464892	466085	ID=promoter-gene-ABD272_RS29745;Parent=gene-ABD272_RS29745;GeneStart=464892;GeneEnd=466085;ID=gene-ABD272_RS29745;Name=ABD272_RS29745;gbkey=Gene;gene_biotype=protein_coding;locus_tag=ABD272_RS29745;old_locus_tag=GCM10010302_60500;ID=cds-WP_344166337.1;Parent=gene-ABD272_RS29745;Dbxref=GenBank:WP_344166337.1;Name=WP_344166337.1;Ontology_term=GO:0007165,GO:0000155,GO:0004673,GO:0005524;gbkey=CDS;go_function=phosphorelay sensor kinase activity|0000155||IEA,protein histidine kinase activity|0004673||IEA,ATP binding|0005524||IEA;go_process=signal transduction|0007165||IEA;inference=COORDINATES: similar to AA sequence:RefSeq:WP_019549156.1;locus_tag=ABD272_RS29745;product=sensor histidine kinase;protein_id=WP_344166337.1;transl_table=11	ABD272_RS29745	-	WP_344166337.1	sensor histidine kinase	1	466124	466142	42	-	Name=CATACCGACCGGTCGGTMY_NZ_BAAABV010000024.1-;Alias=MEME-1;ID=CATACCGACCGGTCGGTMY-MEME-1-89-NZ_BAAABV010000024.1;pvalue=6.33e-05;qvalue=1;sequence=GATATCGAACTTTCGGTTG;;FIMO_ID=1114	57
NZ_BAAABV010000024.1	466086	466210	466220	467308	ID=promoter-gene-ABD272_RS29750;Parent=gene-ABD272_RS29750;GeneStart=466220;GeneEnd=467308;ID=gene-ABD272_RS29750;Name=ABD272_RS29750;gbkey=Gene;gene_biotype=protein_coding;locus_tag=ABD272_RS29750;old_locus_tag=GCM10010302_60510;ID=cds-WP_344166338.1;Parent=gene-ABD272_RS29750;Dbxref=GenBank:WP_344166338.1;Name=WP_344166338.1;Ontology_term=GO:0042626,GO:0140359,GO:0016020;gbkey=CDS;go_component=membrane|0016020||IEA;go_function=ATPase-coupled transmembrane transporter activity|0042626||IEA,ABC-type transporter activity|0140359||IEA;inference=COORDINATES: similar to AA sequence:RefSeq:WP_003965328.1;locus_tag=ABD272_RS29750;product=ABC transporter permease;protein_id=WP_344166338.1;transl_table=11	ABD272_RS29750	+	WP_344166338.1	ABC transporter permease	1	466124	466142	42	-	Name=CATACCGACCGGTCGGTMY_NZ_BAAABV010000024.1-;Alias=MEME-1;ID=CATACCGACCGGTCGGTMY-MEME-1-89-NZ_BAAABV010000024.1;pvalue=6.33e-05;qvalue=1;sequence=GATATCGAACTTTCGGTTG;;FIMO_ID=1114	78
NZ_BAAABV010000024.1	472606	472765	471862	472596	ID=promoter-gene-ABD272_RS29775;Parent=gene-ABD272_RS29775;GeneStart=471862;GeneEnd=472596;ID=gene-ABD272_RS29775;Name=ABD272_RS29775;gbkey=Gene;gene_biotype=protein_coding;locus_tag=ABD272_RS29775;old_locus_tag=GCM10010302_60560;ID=cds-WP_344166343.1;Parent=gene-ABD272_RS29775;Dbxref=GenBank:WP_344166343.1;Name=WP_344166343.1;Ontology_term=GO:0016491,GO:0070403;gbkey=CDS;go_function=oxidoreductase activity|0016491||IEA,NAD+ binding|0070403||IEA;inference=COORDINATES: similar to AA sequence:RefSeq:WP_018383267.1;locus_tag=ABD272_RS29775;product=SDR family NAD(P)-dependent oxidoreductase;protein_id=WP_344166343.1;transl_table=11	ABD272_RS29775	-	WP_344166343.1	SDR family NAD(P)-dependent oxidoreductase	1	472601	472619	42.8	-	Name=CATACCGACCGGTCGGTMY_NZ_BAAABV010000024.1-;Alias=MEME-1;ID=CATACCGACCGGTCGGTMY-MEME-1-79-NZ_BAAABV010000024.1;pvalue=5.21e-05;qvalue=1;sequence=CAAACGGCTCGGGAGGAAC;;FIMO_ID=1104	23
NZ_BAAABV010000024.1	472597	472756	472766	473383	ID=promoter-gene-ABD272_RS29780;Parent=gene-ABD272_RS29780;GeneStart=472766;GeneEnd=473383;ID=gene-ABD272_RS29780;Name=ABD272_RS29780;gbkey=Gene;gene_biotype=protein_coding;locus_tag=ABD272_RS29780;old_locus_tag=GCM10010302_60570;ID=cds-WP_344166344.1;Parent=gene-ABD272_RS29780;Dbxref=GenBank:WP_344166344.1;Name=WP_344166344.1;Ontology_term=GO:0046654,GO:0004146,GO:0050661;gbkey=CDS;go_function=dihydrofolate reductase activity|0004146||IEA,NADP binding|0050661||IEA;go_process=tetrahydrofolate biosynthetic process|0046654||IEA;inference=COORDINATES: similar to AA sequence:RefSeq:WP_008738023.1;locus_tag=ABD272_RS29780;product=dihydrofolate reductase family protein;protein_id=WP_344166344.1;transl_table=11	ABD272_RS29780	+	WP_344166344.1	dihydrofolate reductase family protein	1	472601	472619	42.8	-	Name=CATACCGACCGGTCGGTMY_NZ_BAAABV010000024.1-;Alias=MEME-1;ID=CATACCGACCGGTCGGTMY-MEME-1-79-NZ_BAAABV010000024.1;pvalue=5.21e-05;qvalue=1;sequence=CAAACGGCTCGGGAGGAAC;;FIMO_ID=1104	147
NZ_BAAABV010000028.1	150771	150928	149241	150761	ID=promoter-gene-ABD272_RS31870;Parent=gene-ABD272_RS31870;GeneStart=149241;GeneEnd=150761;ID=gene-ABD272_RS31870;Name=ABD272_RS31870;gbkey=Gene;gene_biotype=protein_coding;locus_tag=ABD272_RS31870;old_locus_tag=GCM10010302_64750;ID=cds-WP_344167100.1;Parent=gene-ABD272_RS31870;Dbxref=GenBank:WP_344167100.1;Name=WP_344167100.1;Ontology_term=GO:0006865,GO:0055085,GO:0015171,GO:0022857,GO:0016020;gbkey=CDS;go_component=membrane|0016020||IEA;go_function=amino acid transmembrane transporter activity|0015171||IEA,transmembrane transporter activity|0022857||IEA;go_process=amino acid transport|0006865||IEA,transmembrane transport|0055085||IEA;inference=COORDINATES: similar to AA sequence:RefSeq:WP_019884435.1;locus_tag=ABD272_RS31870;product=APC family permease;protein_id=WP_344167100.1;transl_table=11	ABD272_RS31870	-	WP_344167100.1	APC family permease	1	150882	150900	42.6	-	Name=CATACCGACCGGTCGGTMY_NZ_BAAABV010000028.1-;Alias=MEME-1;ID=CATACCGACCGGTCGGTMY-MEME-1-56-NZ_BAAABV010000028.1;pvalue=5.48e-05;qvalue=1;sequence=GTTACCCGCCGGCAGGTCT;;FIMO_ID=1215	139
NZ_BAAABV010000028.1	150762	150919	150929	151567	ID=promoter-gene-ABD272_RS31875;Parent=gene-ABD272_RS31875;GeneStart=150929;GeneEnd=151567;ID=gene-ABD272_RS31875;Name=ABD272_RS31875;gbkey=Gene;gene_biotype=protein_coding;locus_tag=ABD272_RS31875;old_locus_tag=GCM10010302_64760;ID=cds-WP_344167102.1;Parent=gene-ABD272_RS31875;Dbxref=GenBank:WP_344167102.1;Name=WP_344167102.1;Ontology_term=GO:0006355,GO:0003677,GO:0003700;gbkey=CDS;go_function=DNA binding|0003677||IEA,DNA-binding transcription factor activity|0003700||IEA;go_process=regulation of DNA-templated transcription|0006355||IEA;inference=COORDINATES: similar to AA sequence:RefSeq:WP_007262448.1;locus_tag=ABD272_RS31875;product=TetR/AcrR family transcriptional regulator;protein_id=WP_344167102.1;transl_table=11	ABD272_RS31875	+	WP_344167102.1	TetR/AcrR family transcriptional regulator	1	150882	150900	42.6	-	Name=CATACCGACCGGTCGGTMY_NZ_BAAABV010000028.1-;Alias=MEME-1;ID=CATACCGACCGGTCGGTMY-MEME-1-56-NZ_BAAABV010000028.1;pvalue=5.48e-05;qvalue=1;sequence=GTTACCCGCCGGCAGGTCT;;FIMO_ID=1215	29
NZ_BAAABV010000028.1	242230	242413	241522	242220	ID=promoter-gene-ABD272_RS32300;Parent=gene-ABD272_RS32300;GeneStart=241522;GeneEnd=242220;ID=gene-ABD272_RS32300;Name=ABD272_RS32300;gbkey=Gene;gene_biotype=protein_coding;locus_tag=ABD272_RS32300;old_locus_tag=GCM10010302_65620;ID=cds-WP_344167277.1;Parent=gene-ABD272_RS32300;Dbxref=GenBank:WP_344167277.1;Name=WP_344167277.1;Ontology_term=GO:0043137,GO:0000287,GO:0003676,GO:0004523;gbkey=CDS;go_function=magnesium ion binding|0000287||IEA,nucleic acid binding|0003676||IEA,RNA-DNA hybrid ribonuclease activity|0004523||IEA;go_process=DNA replication%2C removal of RNA primer|0043137||IEA;inference=COORDINATES: similar to AA sequence:RefSeq:WP_008742986.1;locus_tag=ABD272_RS32300;product=ribonuclease H family protein;protein_id=WP_344167277.1;transl_table=11	ABD272_RS32300	-	WP_344167277.1	ribonuclease H family protein	1	242316	242334	41	+	Name=CATACCGACCGGTCGGTMY_NZ_BAAABV010000028.1+;Alias=MEME-1;ID=CATACCGACCGGTCGGTMY-MEME-1-88-NZ_BAAABV010000028.1;pvalue=7.93e-05;qvalue=1;sequence=CGTACCGCCCGGGCCGGGT;;FIMO_ID=1247	114
NZ_BAAABV010000028.1	242221	242404	242414	243163	ID=promoter-gene-ABD272_RS32305;Parent=gene-ABD272_RS32305;GeneStart=242414;GeneEnd=243163;ID=gene-ABD272_RS32305;Name=ABD272_RS32305;gbkey=Gene;gene_biotype=protein_coding;locus_tag=ABD272_RS32305;old_locus_tag=GCM10010302_65630;ID=cds-WP_344167280.1;Parent=gene-ABD272_RS32305;Dbxref=GenBank:WP_344167280.1;Name=WP_344167280.1;Ontology_term=GO:0016787;gbkey=CDS;go_function=hydrolase activity|0016787||IEA;inference=COORDINATES: protein motif:HMM:NF024811.6;locus_tag=ABD272_RS32305;product=HAD family hydrolase;protein_id=WP_344167280.1;transl_table=11	ABD272_RS32305	+	WP_344167280.1	HAD family hydrolase	1	242316	242334	41	+	Name=CATACCGACCGGTCGGTMY_NZ_BAAABV010000028.1+;Alias=MEME-1;ID=CATACCGACCGGTCGGTMY-MEME-1-88-NZ_BAAABV010000028.1;pvalue=7.93e-05;qvalue=1;sequence=CGTACCGCCCGGGCCGGGT;;FIMO_ID=1247	80
NZ_BAAABV010000028.1	264342	264556	263940	264332	ID=promoter-gene-ABD272_RS32395;Parent=gene-ABD272_RS32395;GeneStart=263940;GeneEnd=264332;ID=gene-ABD272_RS32395;Name=ABD272_RS32395;gbkey=Gene;gene_biotype=protein_coding;locus_tag=ABD272_RS32395;old_locus_tag=GCM10010302_65840;ID=cds-WP_344167331.1;Parent=gene-ABD272_RS32395;Dbxref=GenBank:WP_344167331.1;Name=WP_344167331.1;gbkey=CDS;inference=COORDINATES: similar to AA sequence:RefSeq:WP_006603814.1;locus_tag=ABD272_RS32395;product=nuclear transport factor 2 family protein;protein_id=WP_344167331.1;transl_table=11	ABD272_RS32395	-	WP_344167331.1	nuclear transport factor 2 family protein	1	264510	264528	43.3	+	Name=CATACCGACCGGTCGGTMY_NZ_BAAABV010000028.1+;Alias=MEME-1;ID=CATACCGACCGGTCGGTMY-MEME-1-47-NZ_BAAABV010000028.1;pvalue=4.64e-05;qvalue=1;sequence=CGTACCGTCTTCGCGGTCG;;FIMO_ID=1206	196
NZ_BAAABV010000028.1	264333	264547	264557	265903	ID=promoter-gene-ABD272_RS32400;Parent=gene-ABD272_RS32400;GeneStart=264557;GeneEnd=265903;ID=gene-ABD272_RS32400;Name=ABD272_RS32400;gbkey=Gene;gene_biotype=protein_coding;locus_tag=ABD272_RS32400;old_locus_tag=GCM10010302_65850;ID=cds-WP_344167334.1;Parent=gene-ABD272_RS32400;Dbxref=GenBank:WP_344167334.1;Name=WP_344167334.1;Ontology_term=GO:0004674,GO:0005524;gbkey=CDS;go_function=protein serine/threonine kinase activity|0004674||IEA,ATP binding|0005524||IEA;inference=COORDINATES: protein motif:HMM:NF012298.6;locus_tag=ABD272_RS32400;product=serine/threonine-protein kinase;protein_id=WP_344167334.1;transl_table=11	ABD272_RS32400	+	WP_344167334.1	serine/threonine-protein kinase	1	264510	264528	43.3	+	Name=CATACCGACCGGTCGGTMY_NZ_BAAABV010000028.1+;Alias=MEME-1;ID=CATACCGACCGGTCGGTMY-MEME-1-47-NZ_BAAABV010000028.1;pvalue=4.64e-05;qvalue=1;sequence=CGTACCGTCTTCGCGGTCG;;FIMO_ID=1206	29
NZ_BAAABV010000028.1	639076	639366	638863	639066	ID=promoter-gene-ABD272_RS33920;Parent=gene-ABD272_RS33920;GeneStart=638863;GeneEnd=639066;ID=gene-ABD272_RS33920;Name=ABD272_RS33920;gbkey=Gene;gene_biotype=protein_coding;locus_tag=ABD272_RS33920;old_locus_tag=GCM10010302_68960;ID=cds-WP_344168195.1;Parent=gene-ABD272_RS33920;Dbxref=GenBank:WP_344168195.1;Name=WP_344168195.1;Ontology_term=GO:0003676;gbkey=CDS;go_function=nucleic acid binding|0003676||IEA;inference=COORDINATES: similar to AA sequence:RefSeq:WP_014144190.1;locus_tag=ABD272_RS33920;product=cold-shock protein;protein_id=WP_344168195.1;transl_table=11	ABD272_RS33920	-	WP_344168195.1	cold-shock protein	1	639289	639307	43.5	+	Name=CATACCGACCGGTCGGTMY_NZ_BAAABV010000028.1+;Alias=MEME-1;ID=CATACCGACCGGTCGGTMY-MEME-1-45-NZ_BAAABV010000028.1;pvalue=4.41e-05;qvalue=1;sequence=CGTACCGAGGGGTACGGAC;;FIMO_ID=1204	241
NZ_BAAABV010000028.1	639074	639364	639374	640876	ID=promoter-gene-ABD272_RS33925;Parent=gene-ABD272_RS33925;GeneStart=639374;GeneEnd=640876;ID=gene-ABD272_RS33925;Name=ABD272_RS33925;gbkey=Gene;gene_biotype=protein_coding;locus_tag=ABD272_RS33925;old_locus_tag=GCM10010302_68970;ID=cds-WP_425580326.1;Parent=gene-ABD272_RS33925;Dbxref=GenBank:WP_425580326.1;Name=WP_425580326.1;Ontology_term=GO:0003676,GO:0005524,GO:0016887;gbkey=CDS;go_function=nucleic acid binding|0003676||IEA,ATP binding|0005524||IEA,ATP hydrolysis activity|0016887||IEA;inference=COORDINATES: similar to AA sequence:RefSeq:WP_015609673.1;locus_tag=ABD272_RS33925;product=DEAD/DEAH box helicase;protein_id=WP_425580326.1;transl_table=11	ABD272_RS33925	+	WP_425580326.1	DEAD/DEAH box helicase	1	639289	639307	43.5	+	Name=CATACCGACCGGTCGGTMY_NZ_BAAABV010000028.1+;Alias=MEME-1;ID=CATACCGACCGGTCGGTMY-MEME-1-45-NZ_BAAABV010000028.1;pvalue=4.41e-05;qvalue=1;sequence=CGTACCGAGGGGTACGGAC;;FIMO_ID=1204	67
NZ_BAAABV010000030.1	19580	19777	17948	19570	ID=promoter-gene-ABD272_RS34940;Parent=gene-ABD272_RS34940;GeneStart=17948;GeneEnd=19570;ID=gene-ABD272_RS34940;Name=ABD272_RS34940;gbkey=Gene;gene_biotype=protein_coding;locus_tag=ABD272_RS34940;old_locus_tag=GCM10010302_70980;ID=cds-WP_344168860.1;Parent=gene-ABD272_RS34940;Dbxref=GenBank:WP_344168860.1;Name=WP_344168860.1;Ontology_term=GO:0006144,GO:0003677;gbkey=CDS;go_function=DNA binding|0003677||IEA;go_process=purine nucleobase metabolic process|0006144||IEA;inference=COORDINATES: similar to AA sequence:RefSeq:WP_007263316.1;locus_tag=ABD272_RS34940;product=PucR family transcriptional regulator;protein_id=WP_344168860.1;transl_table=11	ABD272_RS34940	-	WP_344168860.1	PucR family transcriptional regulator	1	19581	19599	48.5	+	Name=CATACCGACCGGTCGGTMY_NZ_BAAABV010000030.1+;Alias=MEME-1;ID=CATACCGACCGGTCGGTMY-MEME-1-5-NZ_BAAABV010000030.1;pvalue=1.41e-05;qvalue=1;sequence=GCTACCGGCCGCTCTGTTC;;FIMO_ID=1307	29
NZ_BAAABV010000030.1	19571	19768	19778	21346	ID=promoter-gene-ABD272_RS34945;Parent=gene-ABD272_RS34945;GeneStart=19778;GeneEnd=21346;ID=gene-ABD272_RS34945;Name=ABD272_RS34945;gbkey=Gene;gene_biotype=protein_coding;locus_tag=ABD272_RS34945;old_locus_tag=GCM10010302_70990;ID=cds-WP_344168863.1;Parent=gene-ABD272_RS34945;Dbxref=GenBank:WP_344168863.1;Name=WP_344168863.1;Ontology_term=GO:0006865,GO:0055085,GO:0015171,GO:0022857,GO:0016020;gbkey=CDS;go_component=membrane|0016020||IEA;go_function=amino acid transmembrane transporter activity|0015171||IEA,transmembrane transporter activity|0022857||IEA;go_process=amino acid transport|0006865||IEA,transmembrane transport|0055085||IEA;inference=COORDINATES: similar to AA sequence:RefSeq:WP_007263315.1;locus_tag=ABD272_RS34945;product=APC family permease;protein_id=WP_344168863.1;transl_table=11	ABD272_RS34945	+	WP_344168863.1	APC family permease	1	19581	19599	48.5	+	Name=CATACCGACCGGTCGGTMY_NZ_BAAABV010000030.1+;Alias=MEME-1;ID=CATACCGACCGGTCGGTMY-MEME-1-5-NZ_BAAABV010000030.1;pvalue=1.41e-05;qvalue=1;sequence=GCTACCGGCCGCTCTGTTC;;FIMO_ID=1307	179
NZ_BAAABV010000030.1	83551	83748	82423	83541	ID=promoter-gene-ABD272_RS35195;Parent=gene-ABD272_RS35195;GeneStart=82423;GeneEnd=83541;ID=gene-ABD272_RS35195;Name=ABD272_RS35195;gbkey=Gene;gene_biotype=protein_coding;locus_tag=ABD272_RS35195;old_locus_tag=GCM10010302_71510;ID=cds-WP_344169001.1;Parent=gene-ABD272_RS35195;Dbxref=GenBank:WP_344169001.1;Name=WP_344169001.1;gbkey=CDS;inference=COORDINATES: ab initio prediction:GeneMarkS-2+;locus_tag=ABD272_RS35195;product=acyl-CoA dehydrogenase family protein;protein_id=WP_344169001.1;transl_table=11	ABD272_RS35195	-	WP_344169001.1	acyl-CoA dehydrogenase family protein	1	83580	83598	41.4	-	Name=CATACCGACCGGTCGGTMY_NZ_BAAABV010000030.1-;Alias=MEME-1;ID=CATACCGACCGGTCGGTMY-MEME-1-29-NZ_BAAABV010000030.1;pvalue=7.28e-05;qvalue=1;sequence=AGTACCGCTCGGGAAGGAT;;FIMO_ID=1331	57
NZ_BAAABV010000030.1	83542	83739	83749	84609	ID=promoter-gene-ABD272_RS35200;Parent=gene-ABD272_RS35200;GeneStart=83749;GeneEnd=84609;ID=gene-ABD272_RS35200;Name=ABD272_RS35200;gbkey=Gene;gene_biotype=protein_coding;locus_tag=ABD272_RS35200;old_locus_tag=GCM10010302_71520;ID=cds-WP_344169004.1;Parent=gene-ABD272_RS35200;Dbxref=GenBank:WP_344169004.1;Name=WP_344169004.1;Ontology_term=GO:0016042,GO:0016787;gbkey=CDS;go_function=hydrolase activity|0016787||IEA;go_process=lipid catabolic process|0016042||IEA;inference=COORDINATES: similar to AA sequence:RefSeq:WP_005485042.1;locus_tag=ABD272_RS35200;product=esterase/lipase family protein;protein_id=WP_344169004.1;transl_table=11	ABD272_RS35200	+	WP_344169004.1	esterase/lipase family protein	1	83580	83598	41.4	-	Name=CATACCGACCGGTCGGTMY_NZ_BAAABV010000030.1-;Alias=MEME-1;ID=CATACCGACCGGTCGGTMY-MEME-1-29-NZ_BAAABV010000030.1;pvalue=7.28e-05;qvalue=1;sequence=AGTACCGCTCGGGAAGGAT;;FIMO_ID=1331	151
NZ_BAAABV010000038.1	9346	9485	8419	9336	ID=promoter-gene-ABD272_RS37110;Parent=gene-ABD272_RS37110;GeneStart=8419;GeneEnd=9336;ID=gene-ABD272_RS37110;Name=ABD272_RS37110;gbkey=Gene;gene_biotype=protein_coding;locus_tag=ABD272_RS37110;old_locus_tag=GCM10010302_75290;ID=cds-WP_344170127.1;Parent=gene-ABD272_RS37110;Dbxref=GenBank:WP_344170127.1;Name=WP_344170127.1;Ontology_term=GO:0006355,GO:0003677,GO:0003700;gbkey=CDS;go_function=DNA binding|0003677||IEA,DNA-binding transcription factor activity|0003700||IEA;go_process=regulation of DNA-templated transcription|0006355||IEA;inference=COORDINATES: similar to AA sequence:RefSeq:WP_019068992.1;locus_tag=ABD272_RS37110;product=LysR family transcriptional regulator;protein_id=WP_344170127.1;transl_table=11	ABD272_RS37110	-	WP_344170127.1	LysR family transcriptional regulator	1	9386	9404	41.2	-	Name=CATACCGACCGGTCGGTMY_NZ_BAAABV010000038.1-;Alias=MEME-1;ID=CATACCGACCGGTCGGTMY-MEME-1-11-NZ_BAAABV010000038.1;pvalue=7.6e-05;qvalue=1;sequence=GCAACCGATCCATCGGTTA;;FIMO_ID=1403	68
NZ_BAAABV010000038.1	9337	9476	9486	10166	ID=promoter-gene-ABD272_RS37115;Parent=gene-ABD272_RS37115;GeneStart=9486;GeneEnd=10166;ID=gene-ABD272_RS37115;Name=ABD272_RS37115;gbkey=Gene;gene_biotype=protein_coding;locus_tag=ABD272_RS37115;old_locus_tag=GCM10010302_75300;ID=cds-WP_344170130.1;Parent=gene-ABD272_RS37115;Dbxref=GenBank:WP_344170130.1;Name=WP_344170130.1;Ontology_term=GO:0019172;gbkey=CDS;go_function=glyoxalase III activity|0019172||IEA;inference=COORDINATES: similar to AA sequence:RefSeq:WP_014173303.1;locus_tag=ABD272_RS37115;product=type 1 glutamine amidotransferase domain-containing protein;protein_id=WP_344170130.1;transl_table=11	ABD272_RS37115	+	WP_344170130.1	type 1 glutamine amidotransferase domain-containing protein	1	9386	9404	41.2	-	Name=CATACCGACCGGTCGGTMY_NZ_BAAABV010000038.1-;Alias=MEME-1;ID=CATACCGACCGGTCGGTMY-MEME-1-11-NZ_BAAABV010000038.1;pvalue=7.6e-05;qvalue=1;sequence=GCAACCGATCCATCGGTTA;;FIMO_ID=1403	82
NZ_BAAABV010000043.1	68547	68837	67701	68537	ID=promoter-gene-ABD272_RS38675;Parent=gene-ABD272_RS38675;GeneStart=67701;GeneEnd=68537;ID=gene-ABD272_RS38675;Name=ABD272_RS38675;gbkey=Gene;gene_biotype=protein_coding;locus_tag=ABD272_RS38675;old_locus_tag=GCM10010302_78380;ID=cds-WP_344170988.1;Parent=gene-ABD272_RS38675;Dbxref=GenBank:WP_344170988.1;Name=WP_344170988.1;gbkey=CDS;inference=COORDINATES: similar to AA sequence:RefSeq:WP_007262815.1;locus_tag=ABD272_RS38675;product=alpha/beta fold hydrolase;protein_id=WP_344170988.1;transl_table=11	ABD272_RS38675	-	WP_344170988.1	alpha/beta fold hydrolase	1	68578	68596	49.7	+	Name=CATACCGACCGGTCGGTMY_NZ_BAAABV010000043.1+;Alias=MEME-1;ID=CATACCGACCGGTCGGTMY-MEME-1-2-NZ_BAAABV010000043.1;pvalue=1.06e-05;qvalue=1;sequence=ATTACCGTCCGGTAGGCAG;;FIMO_ID=1428	59
NZ_BAAABV010000043.1	68540	68830	68840	69592	ID=promoter-gene-ABD272_RS38680;Parent=gene-ABD272_RS38680;GeneStart=68840;GeneEnd=69592;ID=gene-ABD272_RS38680;Name=ABD272_RS38680;gbkey=Gene;gene_biotype=protein_coding;locus_tag=ABD272_RS38680;old_locus_tag=GCM10010302_78390;ID=cds-WP_344170991.1;Parent=gene-ABD272_RS38680;Dbxref=GenBank:WP_344170991.1;Name=WP_344170991.1;Ontology_term=GO:0003677,GO:0003700;gbkey=CDS;go_function=DNA binding|0003677||IEA,DNA-binding transcription factor activity|0003700||IEA;inference=COORDINATES: similar to AA sequence:RefSeq:WP_008741145.1;locus_tag=ABD272_RS38680;product=GntR family transcriptional regulator;protein_id=WP_344170991.1;transl_table=11	ABD272_RS38680	+	WP_344170991.1	GntR family transcriptional regulator	1	68578	68596	49.7	+	Name=CATACCGACCGGTCGGTMY_NZ_BAAABV010000043.1+;Alias=MEME-1;ID=CATACCGACCGGTCGGTMY-MEME-1-2-NZ_BAAABV010000043.1;pvalue=1.06e-05;qvalue=1;sequence=ATTACCGTCCGGTAGGCAG;;FIMO_ID=1428	244

### Sheet: Curated
gene_chr	promoter_start	promoter_end	gene_start	gene_end	gene_attributes	gene_strand	protein_id	description	COG_category	PFAMs	total_motifs	motif1_start	motif1_end	motif1_score	motif1_strand	motif1_attributes	motif1_distance	motif2_start	motif2_end	motif2_score	motif2_strand	motif2_attributes	motif2_distance	motif3_start	motif3_end	motif3_score	motif3_strand	motif3_attributes	motif3_distance	motif4_start	motif4_end	motif4_score	motif4_strand	motif4_attributes	motif4_distance	motif5_start	motif5_end	motif5_score	motif5_strand	motif5_attributes	motif5_distance	motif6_start	motif6_end	motif6_score	motif6_strand	motif6_attributes	motif6_distance	motif7_start	motif7_end	motif7_score	motif7_strand	motif7_attributes	motif7_distance
NZ_BAAABV010000017.1	91962	92109	90540	91952	ID=promoter-gene-ABD272_RS17800;Parent=gene-ABD272_RS17800;GeneStart=90540;GeneEnd=91952;ID=gene-ABD272_RS17800;Name=ABD272_RS17800;gbkey=Gene;gene_biotype=protein_coding;locus_tag=ABD272_RS17800;old_locus_tag=GCM10010302_36420;ID=cds-WP_344160075.1;Parent=gene-ABD272_RS17800;Dbxref=GenBank:WP_344160075.1;Name=WP_344160075.1;Ontology_term=GO:0006855,GO:0022857,GO:0016020;gbkey=CDS;go_component=membrane|0016020||IEA;go_function=transmembrane transporter activity|0022857||IEA;go_process=xenobiotic transmembrane transport|0006855||IEA;inference=COORDINATES: similar to AA sequence:RefSeq:WP_007265154.1;locus_tag=ABD272_RS17800;product=DHA2 family efflux MFS transporter permease subunit;protein_id=WP_344160075.1;transl_table=11	-	WP_344160075.1	DHA2 family efflux MFS transporter permease subunit	EGP	MFS_1	7	91979	91997	63	+	Name=CATACCGACCGGTCGGTMY_NZ_BAAABV010000017.1+;Alias=MEME-1;ID=CATACCGACCGGTCGGTMY-MEME-1-1-NZ_BAAABV010000017.1;pvalue=5.01e-07;qvalue=0.889;sequence=CAGACCGTGCGGTTTGTTT;;FIMO_ID=653	45	91976	91994	55.5	-	Name=CATACCGACCGGTCGGTMY_NZ_BAAABV010000017.1-;Alias=MEME-1;ID=CATACCGACCGGTCGGTMY-MEME-1-3-NZ_BAAABV010000017.1;pvalue=2.79e-06;qvalue=1;sequence=CAAACCGCACGGTCTGGTT;;FIMO_ID=655	42	91988	91997	42.2	+	Name=CGGTCGGTAT_NZ_BAAABV010000017.1+;Alias=MEME-2;ID=CGGTCGGTAT-MEME-2-35-NZ_BAAABV010000017.1;pvalue=5.98e-05;qvalue=1;sequence=CGGTTTGTTT;;FIMO_ID=2033	45	92002	92020	54	-	Name=CATACCGACCGGTCGGTMY_NZ_BAAABV010000017.1-;Alias=MEME-1;ID=CATACCGACCGGTCGGTMY-MEME-1-4-NZ_BAAABV010000017.1;pvalue=3.98e-06;qvalue=1;sequence=CCAACCGCCTGGTCCGATT;;FIMO_ID=656	68	92005	92023	47.6	+	Name=CATACCGACCGGTCGGTMY_NZ_BAAABV010000017.1+;Alias=MEME-1;ID=CATACCGACCGGTCGGTMY-MEME-1-18-NZ_BAAABV010000017.1;pvalue=1.72e-05;qvalue=1;sequence=CGGACCAGGCGGTTGGTTT;;FIMO_ID=670	71	92014	92023	50.5	+	Name=CGGTCGGTAT_NZ_BAAABV010000017.1+;Alias=MEME-2;ID=CGGTCGGTAT-MEME-2-3-NZ_BAAABV010000017.1;pvalue=8.93e-06;qvalue=1;sequence=CGGTTGGTTT;;FIMO_ID=2001	71	92006	92024	53.6	-	Name=CATACCGACCGGTCGGTMY_NZ_BAAABV010000017.1-;Alias=MEME-1;ID=CATACCGACCGGTCGGTMY-MEME-1-5-NZ_BAAABV010000017.1;pvalue=4.32e-06;qvalue=1;sequence=AAAACCAACCGCCTGGTCC;;FIMO_ID=657	72
NZ_BAAABV010000017.1	91953	92100	92110	92802	ID=promoter-gene-ABD272_RS17805;Parent=gene-ABD272_RS17805;GeneStart=92110;GeneEnd=92802;ID=gene-ABD272_RS17805;Name=ABD272_RS17805;gbkey=Gene;gene_biotype=protein_coding;locus_tag=ABD272_RS17805;old_locus_tag=GCM10010302_36430;ID=cds-WP_344160078.1;Parent=gene-ABD272_RS17805;Dbxref=GenBank:WP_344160078.1;Name=WP_344160078.1;gbkey=CDS;inference=COORDINATES: similar to AA sequence:RefSeq:WP_010351040.1;locus_tag=ABD272_RS17805;product=TetR/AcrR family transcriptional regulator;protein_id=WP_344160078.1;transl_table=11	+	WP_344160078.1	TetR/AcrR family transcriptional regulator	K	TetR_C_7,TetR_N	7	91979	91997	63	+	Name=CATACCGACCGGTCGGTMY_NZ_BAAABV010000017.1+;Alias=MEME-1;ID=CATACCGACCGGTCGGTMY-MEME-1-1-NZ_BAAABV010000017.1;pvalue=5.01e-07;qvalue=0.889;sequence=CAGACCGTGCGGTTTGTTT;;FIMO_ID=653	113	92006	92024	53.6	-	Name=CATACCGACCGGTCGGTMY_NZ_BAAABV010000017.1-;Alias=MEME-1;ID=CATACCGACCGGTCGGTMY-MEME-1-5-NZ_BAAABV010000017.1;pvalue=4.32e-06;qvalue=1;sequence=AAAACCAACCGCCTGGTCC;;FIMO_ID=657	86	92005	92023	47.6	+	Name=CATACCGACCGGTCGGTMY_NZ_BAAABV010000017.1+;Alias=MEME-1;ID=CATACCGACCGGTCGGTMY-MEME-1-18-NZ_BAAABV010000017.1;pvalue=1.72e-05;qvalue=1;sequence=CGGACCAGGCGGTTGGTTT;;FIMO_ID=670	87	92014	92023	50.5	+	Name=CGGTCGGTAT_NZ_BAAABV010000017.1+;Alias=MEME-2;ID=CGGTCGGTAT-MEME-2-3-NZ_BAAABV010000017.1;pvalue=8.93e-06;qvalue=1;sequence=CGGTTGGTTT;;FIMO_ID=2001	87	92002	92020	54	-	Name=CATACCGACCGGTCGGTMY_NZ_BAAABV010000017.1-;Alias=MEME-1;ID=CATACCGACCGGTCGGTMY-MEME-1-4-NZ_BAAABV010000017.1;pvalue=3.98e-06;qvalue=1;sequence=CCAACCGCCTGGTCCGATT;;FIMO_ID=656	90	91988	91997	42.2	+	Name=CGGTCGGTAT_NZ_BAAABV010000017.1+;Alias=MEME-2;ID=CGGTCGGTAT-MEME-2-35-NZ_BAAABV010000017.1;pvalue=5.98e-05;qvalue=1;sequence=CGGTTTGTTT;;FIMO_ID=2033	113	91976	91994	55.5	-	Name=CATACCGACCGGTCGGTMY_NZ_BAAABV010000017.1-;Alias=MEME-1;ID=CATACCGACCGGTCGGTMY-MEME-1-3-NZ_BAAABV010000017.1;pvalue=2.79e-06;qvalue=1;sequence=CAAACCGCACGGTCTGGTT;;FIMO_ID=655	116
NZ_BAAABV010000018.1	245903	246124	245120	245893	ID=promoter-gene-ABD272_RS20350;Parent=gene-ABD272_RS20350;GeneStart=245120;GeneEnd=245893;ID=gene-ABD272_RS20350;Name=ABD272_RS20350;gbkey=Gene;gene_biotype=protein_coding;locus_tag=ABD272_RS20350;old_locus_tag=GCM10010302_41450;ID=cds-WP_344161499.1;Parent=gene-ABD272_RS20350;Dbxref=GenBank:WP_344161499.1;Name=WP_344161499.1;Ontology_term=GO:0000160,GO:0006355,GO:0000156,GO:0003677;gbkey=CDS;go_function=phosphorelay response regulator activity|0000156||IEA,DNA binding|0003677||IEA;go_process=phosphorelay signal transduction system|0000160||IEA,regulation of DNA-templated transcription|0006355||IEA;inference=COORDINATES: similar to AA sequence:RefSeq:WP_015037154.1;locus_tag=ABD272_RS20350;product=response regulator transcription factor;protein_id=WP_344161499.1;transl_table=11	-	WP_344161499.1	response regulator transcription factor	T	Response_reg,Trans_reg_C	7	245940	245958	59.4	+	Name=CATACCGACCGGTCGGTMY_NZ_BAAABV010000018.1+;Alias=MEME-1;ID=CATACCGACCGGTCGGTMY-MEME-1-3-NZ_BAAABV010000018.1;pvalue=1.13e-06;qvalue=0.907;sequence=CAAACCGCTTCGTCGGTTT;;FIMO_ID=735	65	245937	245946	46.4	-	Name=CGGTCGGTAT_NZ_BAAABV010000018.1-;Alias=MEME-2;ID=CGGTCGGTAT-MEME-2-9-NZ_BAAABV010000018.1;pvalue=2.27e-05;qvalue=1;sequence=CGGTTTGTAT;;FIMO_ID=2071	53	245937	245955	41.3	-	Name=CATACCGACCGGTCGGTMY_NZ_BAAABV010000018.1-;Alias=MEME-1;ID=CATACCGACCGGTCGGTMY-MEME-1-44-NZ_BAAABV010000018.1;pvalue=7.42e-05;qvalue=1;sequence=CCGACGAAGCGGTTTGTAT;;FIMO_ID=776	62	245941	245959	50.5	-	Name=CATACCGACCGGTCGGTMY_NZ_BAAABV010000018.1-;Alias=MEME-1;ID=CATACCGACCGGTCGGTMY-MEME-1-8-NZ_BAAABV010000018.1;pvalue=8.93e-06;qvalue=1;sequence=CAAACCGACGAAGCGGTTT;;FIMO_ID=740	66	246071	246080	44.3	-	Name=CGGTCGGTAT_NZ_BAAABV010000018.1-;Alias=MEME-2;ID=CGGTCGGTAT-MEME-2-14-NZ_BAAABV010000018.1;pvalue=3.73e-05;qvalue=1;sequence=CCGTTGGTAT;;FIMO_ID=2076	187	246070	246088	58.7	+	Name=CATACCGACCGGTCGGTMY_NZ_BAAABV010000018.1+;Alias=MEME-1;ID=CATACCGACCGGTCGGTMY-MEME-1-5-NZ_BAAABV010000018.1;pvalue=1.34e-06;qvalue=0.907;sequence=AATACCAACGGGGCGGTTT;;FIMO_ID=737	195	246071	246089	58.8	-	Name=CATACCGACCGGTCGGTMY_NZ_BAAABV010000018.1-;Alias=MEME-1;ID=CATACCGACCGGTCGGTMY-MEME-1-4-NZ_BAAABV010000018.1;pvalue=1.31e-06;qvalue=0.907;sequence=TAAACCGCCCCGTTGGTAT;;FIMO_ID=736	196
NZ_BAAABV010000018.1	245894	246115	246125	246739	ID=promoter-gene-ABD272_RS20355;Parent=gene-ABD272_RS20355;GeneStart=246125;GeneEnd=246739;ID=gene-ABD272_RS20355;Name=ABD272_RS20355;gbkey=Gene;gene_biotype=protein_coding;locus_tag=ABD272_RS20355;old_locus_tag=GCM10010302_41460;ID=cds-WP_344161502.1;Parent=gene-ABD272_RS20355;Dbxref=GenBank:WP_344161502.1;Name=WP_344161502.1;gbkey=CDS;inference=COORDINATES: similar to AA sequence:RefSeq:WP_007268979.1;locus_tag=ABD272_RS20355;product=ScbR family autoregulator-binding transcription factor;protein_id=WP_344161502.1;transl_table=11	+	WP_344161502.1	ScbR family autoregulator-binding transcription factor	K	TetR_N	7	245940	245958	59.4	+	Name=CATACCGACCGGTCGGTMY_NZ_BAAABV010000018.1+;Alias=MEME-1;ID=CATACCGACCGGTCGGTMY-MEME-1-3-NZ_BAAABV010000018.1;pvalue=1.13e-06;qvalue=0.907;sequence=CAAACCGCTTCGTCGGTTT;;FIMO_ID=735	167	246071	246089	58.8	-	Name=CATACCGACCGGTCGGTMY_NZ_BAAABV010000018.1-;Alias=MEME-1;ID=CATACCGACCGGTCGGTMY-MEME-1-4-NZ_BAAABV010000018.1;pvalue=1.31e-06;qvalue=0.907;sequence=TAAACCGCCCCGTTGGTAT;;FIMO_ID=736	36	246070	246088	58.7	+	Name=CATACCGACCGGTCGGTMY_NZ_BAAABV010000018.1+;Alias=MEME-1;ID=CATACCGACCGGTCGGTMY-MEME-1-5-NZ_BAAABV010000018.1;pvalue=1.34e-06;qvalue=0.907;sequence=AATACCAACGGGGCGGTTT;;FIMO_ID=737	37	246071	246080	44.3	-	Name=CGGTCGGTAT_NZ_BAAABV010000018.1-;Alias=MEME-2;ID=CGGTCGGTAT-MEME-2-14-NZ_BAAABV010000018.1;pvalue=3.73e-05;qvalue=1;sequence=CCGTTGGTAT;;FIMO_ID=2076	45	245941	245959	50.5	-	Name=CATACCGACCGGTCGGTMY_NZ_BAAABV010000018.1-;Alias=MEME-1;ID=CATACCGACCGGTCGGTMY-MEME-1-8-NZ_BAAABV010000018.1;pvalue=8.93e-06;qvalue=1;sequence=CAAACCGACGAAGCGGTTT;;FIMO_ID=740	166	245937	245955	41.3	-	Name=CATACCGACCGGTCGGTMY_NZ_BAAABV010000018.1-;Alias=MEME-1;ID=CATACCGACCGGTCGGTMY-MEME-1-44-NZ_BAAABV010000018.1;pvalue=7.42e-05;qvalue=1;sequence=CCGACGAAGCGGTTTGTAT;;FIMO_ID=776	170	245937	245946	46.4	-	Name=CGGTCGGTAT_NZ_BAAABV010000018.1-;Alias=MEME-2;ID=CGGTCGGTAT-MEME-2-9-NZ_BAAABV010000018.1;pvalue=2.27e-05;qvalue=1;sequence=CGGTTTGTAT;;FIMO_ID=2071	179
NZ_BAAABV010000002.1	3585	3830	3840	5414	ID=promoter-gene-ABD272_RS00025;Parent=gene-ABD272_RS00025;GeneStart=3840;GeneEnd=5414;ID=gene-ABD272_RS00025;Name=ABD272_RS00025;gbkey=Gene;gene_biotype=protein_coding;locus_tag=ABD272_RS00025;old_locus_tag=GCM10010302_00040;ID=cds-WP_344150193.1;Parent=gene-ABD272_RS00025;Dbxref=GenBank:WP_344150193.1;Name=WP_344150193.1;Ontology_term=GO:0006418,GO:0000166,GO:0004812,GO:0005524;gbkey=CDS;go_function=nucleotide binding|0000166||IEA,aminoacyl-tRNA ligase activity|0004812||IEA,ATP binding|0005524||IEA;go_process=tRNA aminoacylation for protein translation|0006418||IEA;inference=COORDINATES: similar to AA sequence:RefSeq:WP_015035306.1;locus_tag=ABD272_RS00025;product=class I tRNA ligase family protein;protein_id=WP_344150193.1;transl_table=11	+	WP_344150193.1	class I tRNA ligase family protein	J	tRNA-synt_1g	5	3699	3717	61.4	+	Name=CATACCGACCGGTCGGTMY_NZ_BAAABV010000002.1+;Alias=MEME-1;ID=CATACCGACCGGTCGGTMY-MEME-1-1-NZ_BAAABV010000002.1;pvalue=7.28e-07;qvalue=0.889;sequence=CAGACCGTACGGTTCGTTT;;FIMO_ID=1	123	3700	3718	45.2	-	Name=CATACCGACCGGTCGGTMY_NZ_BAAABV010000002.1-;Alias=MEME-1;ID=CATACCGACCGGTCGGTMY-MEME-1-14-NZ_BAAABV010000002.1;pvalue=2.99e-05;qvalue=1;sequence=GAAACGAACCGTACGGTCT;;FIMO_ID=14	122	3696	3714	51.9	-	Name=CATACCGACCGGTCGGTMY_NZ_BAAABV010000002.1-;Alias=MEME-1;ID=CATACCGACCGGTCGGTMY-MEME-1-7-NZ_BAAABV010000002.1;pvalue=6.45e-06;qvalue=1;sequence=CGAACCGTACGGTCTGCTA;;FIMO_ID=7	126	3637	3655	46.4	-	Name=CATACCGACCGGTCGGTMY_NZ_BAAABV010000002.1-;Alias=MEME-1;ID=CATACCGACCGGTCGGTMY-MEME-1-12-NZ_BAAABV010000002.1;pvalue=2.3e-05;qvalue=1;sequence=GGTACCGGCCGGTCGGCCG;;FIMO_ID=12	185	3645	3654	40.3	+	Name=CGGTCGGTAT_NZ_BAAABV010000002.1+;Alias=MEME-2;ID=CGGTCGGTAT-MEME-2-29-NZ_BAAABV010000002.1;pvalue=9.23e-05;qvalue=1;sequence=CGGCCGGTAC;;FIMO_ID=1470	186
NZ_BAAABV010000018.1	250269	250559	249438	250259	ID=promoter-gene-ABD272_RS20375;Parent=gene-ABD272_RS20375;GeneStart=249438;GeneEnd=250259;ID=gene-ABD272_RS20375;Name=ABD272_RS20375;gbkey=Gene;gene_biotype=protein_coding;locus_tag=ABD272_RS20375;old_locus_tag=GCM10010302_41500;ID=cds-WP_344161516.1;Parent=gene-ABD272_RS20375;Dbxref=GenBank:WP_344161516.1;Name=WP_344161516.1;Ontology_term=GO:0000160,GO:0006355,GO:0003677;gbkey=CDS;go_function=DNA binding|0003677||IEA;go_process=phosphorelay signal transduction system|0000160||IEA,regulation of DNA-templated transcription|0006355||IEA;inference=COORDINATES: similar to AA sequence:RefSeq:WP_018521706.1;locus_tag=ABD272_RS20375;product=AfsR/SARP family transcriptional regulator;protein_id=WP_344161516.1;transl_table=11	-	WP_344161516.1	AfsR/SARP family transcriptional regulator	K	BTAD,Trans_reg_C	5	250344	250362	53.7	+	Name=CATACCGACCGGTCGGTMY_NZ_BAAABV010000018.1+;Alias=MEME-1;ID=CATACCGACCGGTCGGTMY-MEME-1-6-NZ_BAAABV010000018.1;pvalue=4.29e-06;qvalue=1;sequence=CAAACCGGCTGTACCGTTT;;FIMO_ID=738	103	250318	250336	40.4	-	Name=CATACCGACCGGTCGGTMY_NZ_BAAABV010000018.1-;Alias=MEME-1;ID=CATACCGACCGGTCGGTMY-MEME-1-50-NZ_BAAABV010000018.1;pvalue=9.1e-05;qvalue=1;sequence=CAAACCGGCGCAGCTGTTT;;FIMO_ID=782	77	250345	250354	44.3	-	Name=CGGTCGGTAT_NZ_BAAABV010000018.1-;Alias=MEME-2;ID=CGGTCGGTAT-MEME-2-13-NZ_BAAABV010000018.1;pvalue=3.7e-05;qvalue=1;sequence=CAGCCGGTTT;;FIMO_ID=2075	95	250339	250357	47.1	+	Name=CATACCGACCGGTCGGTMY_NZ_BAAABV010000018.1+;Alias=MEME-1;ID=CATACCGACCGGTCGGTMY-MEME-1-17-NZ_BAAABV010000018.1;pvalue=1.93e-05;qvalue=1;sequence=AATACCAAACCGGCTGTAC;;FIMO_ID=749	98	250345	250363	43.3	-	Name=CATACCGACCGGTCGGTMY_NZ_BAAABV010000018.1-;Alias=MEME-1;ID=CATACCGACCGGTCGGTMY-MEME-1-29-NZ_BAAABV010000018.1;pvalue=4.67e-05;qvalue=1;sequence=AAAACGGTACAGCCGGTTT;;FIMO_ID=761	104
NZ_BAAABV010000015.1	161630	161920	159911	161620	ID=promoter-gene-ABD272_RS12250;Parent=gene-ABD272_RS12250;GeneStart=159911;GeneEnd=161620;ID=gene-ABD272_RS12250;Name=ABD272_RS12250;gbkey=Gene;gene_biotype=protein_coding;locus_tag=ABD272_RS12250;old_locus_tag=GCM10010302_25070;ID=cds-WP_344158918.1;Parent=gene-ABD272_RS12250;Dbxref=GenBank:WP_344158918.1;Name=WP_344158918.1;Ontology_term=GO:0004674,GO:0005524;gbkey=CDS;go_function=protein serine/threonine kinase activity|0004674||IEA,ATP binding|0005524||IEA;inference=COORDINATES: protein motif:HMM:NF012298.6;locus_tag=ABD272_RS12250;product=serine/threonine protein kinase;protein_id=WP_344158918.1;transl_table=11	-	WP_344158918.1	serine/threonine protein kinase	KLT	Pkinase	4	161670	161688	45.9	-	Name=CATACCGACCGGTCGGTMY_NZ_BAAABV010000015.1-;Alias=MEME-1;ID=CATACCGACCGGTCGGTMY-MEME-1-39-NZ_BAAABV010000015.1;pvalue=2.54e-05;qvalue=1;sequence=GCTACCGTTCGGACGGTAC;;FIMO_ID=470	68	161670	161679	44.9	-	Name=CGGTCGGTAT_NZ_BAAABV010000015.1-;Alias=MEME-2;ID=CGGTCGGTAT-MEME-2-35-NZ_BAAABV010000015.1;pvalue=3.22e-05;qvalue=1;sequence=CGGACGGTAC;;FIMO_ID=1832	59	161669	161687	43.4	+	Name=CATACCGACCGGTCGGTMY_NZ_BAAABV010000015.1+;Alias=MEME-1;ID=CATACCGACCGGTCGGTMY-MEME-1-72-NZ_BAAABV010000015.1;pvalue=4.55e-05;qvalue=1;sequence=GGTACCGTCCGAACGGTAG;;FIMO_ID=503	67	161783	161792	48.8	+	Name=ATGATGCCGA_NZ_BAAABV010000015.1+;Alias=MEME-3;ID=ATGATGCCGA-MEME-3-30-NZ_BAAABV010000015.1;pvalue=1.32e-05;qvalue=0.21;sequence=ATGAGGCCGA;;FIMO_ID=3098	172
NZ_BAAABV010000030.1	126815	126926	125780	126805	ID=promoter-gene-ABD272_RS35395;Parent=gene-ABD272_RS35395;GeneStart=125780;GeneEnd=126805;ID=gene-ABD272_RS35395;Name=ABD272_RS35395;gbkey=Gene;gene_biotype=protein_coding;locus_tag=ABD272_RS35395;old_locus_tag=GCM10010302_71920;ID=cds-WP_344169097.1;Parent=gene-ABD272_RS35395;Dbxref=GenBank:WP_344169097.1;Name=WP_344169097.1;Ontology_term=GO:0016310,GO:0005524,GO:0016301;gbkey=CDS;go_function=ATP binding|0005524||IEA,kinase activity|0016301||IEA;go_process=phosphorylation|0016310||IEA;inference=COORDINATES: similar to AA sequence:RefSeq:WP_014045042.1;locus_tag=ABD272_RS35395;product=phosphotransferase family protein;protein_id=WP_344169097.1;transl_table=11	-	WP_344169097.1	phosphotransferase family protein	S	APH	4	126856	126874	100	-	Name=CATACCGACCGGTCGGTMY_NZ_BAAABV010000030.1-;Alias=MEME-1;ID=CATACCGACCGGTCGGTMY-MEME-1-2-NZ_BAAABV010000030.1;pvalue=9.14e-11;qvalue=0.000782;sequence=CATACCGACTGGTCGGCAT;;FIMO_ID=1304	69	126853	126862	54.9	+	Name=ATGATGCCGA_NZ_BAAABV010000030.1+;Alias=MEME-3;ID=ATGATGCCGA-MEME-3-3-NZ_BAAABV010000030.1;pvalue=3.22e-06;qvalue=0.21;sequence=ATCATGCCGA;;FIMO_ID=4028	57	126855	126873	45.9	+	Name=CATACCGACCGGTCGGTMY_NZ_BAAABV010000030.1+;Alias=MEME-1;ID=CATACCGACCGGTCGGTMY-MEME-1-11-NZ_BAAABV010000030.1;pvalue=2.54e-05;qvalue=1;sequence=CATGCCGACCAGTCGGTAT;;FIMO_ID=1313	68	126864	126873	59.3	+	Name=CGGTCGGTAT_NZ_BAAABV010000030.1+;Alias=MEME-2;ID=CGGTCGGTAT-MEME-2-3-NZ_BAAABV010000030.1;pvalue=1.16e-06;qvalue=1;sequence=CAGTCGGTAT;;FIMO_ID=2483	68
NZ_BAAABV010000009.1	64823	65113	64010	64813	ID=promoter-gene-ABD272_RS05230;Parent=gene-ABD272_RS05230;GeneStart=64010;GeneEnd=64813;ID=gene-ABD272_RS05230;Name=uppS;gbkey=Gene;gene=uppS;gene_biotype=protein_coding;locus_tag=ABD272_RS05230;old_locus_tag=GCM10010302_10860;ID=cds-WP_344153221.1;Parent=gene-ABD272_RS05230;Dbxref=GenBank:WP_344153221.1;Name=WP_344153221.1;Ontology_term=GO:0009252,GO:0005737;gbkey=CDS;gene=uppS;go_component=cytoplasm|0005737||IEA;go_process=peptidoglycan biosynthetic process|0009252||IEA;inference=COORDINATES: protein motif:HMM:TIGR00055.1;locus_tag=ABD272_RS05230;product=polyprenyl diphosphate synthase;protein_id=WP_344153221.1;transl_table=11	-	WP_344153221.1	polyprenyl diphosphate synthase	I	Prenyltransf	3	65066	65084	46	-	Name=CATACCGACCGGTCGGTMY_NZ_BAAABV010000009.1-;Alias=MEME-1;ID=CATACCGACCGGTCGGTMY-MEME-1-5-NZ_BAAABV010000009.1;pvalue=2.52e-05;qvalue=1;sequence=CGTACCGGCCGGTAGGGGC;;FIMO_ID=200	271	65074	65083	40.3	+	Name=CGGTCGGTAT_NZ_BAAABV010000009.1+;Alias=MEME-2;ID=CGGTCGGTAT-MEME-2-20-NZ_BAAABV010000009.1;pvalue=9.23e-05;qvalue=1;sequence=CGGCCGGTAC;;FIMO_ID=1610	270	65069	65087	42.1	+	Name=CATACCGACCGGTCGGTMY_NZ_BAAABV010000009.1+;Alias=MEME-1;ID=CATACCGACCGGTCGGTMY-MEME-1-10-NZ_BAAABV010000009.1;pvalue=6.13e-05;qvalue=1;sequence=CCTACCGGCCGGTACGCGC;;FIMO_ID=205	274
NZ_BAAABV010000015.1	659082	659372	658266	659072	ID=promoter-gene-ABD272_RS14575;Parent=gene-ABD272_RS14575;GeneStart=658266;GeneEnd=659072;ID=gene-ABD272_RS14575;Name=ABD272_RS14575;gbkey=Gene;gene_biotype=protein_coding;locus_tag=ABD272_RS14575;old_locus_tag=GCM10010302_29870;ID=cds-WP_344158441.1;Parent=gene-ABD272_RS14575;Dbxref=GenBank:WP_344158441.1;Name=WP_344158441.1;Ontology_term=GO:0008897;gbkey=CDS;go_function=holo-[acyl-carrier-protein] synthase activity|0008897||IEA;inference=COORDINATES: similar to AA sequence:RefSeq:WP_018554576.1;locus_tag=ABD272_RS14575;product=4'-phosphopantetheinyl transferase family protein;protein_id=WP_344158441.1;transl_table=11	-	WP_344158441.1	4'-phosphopantetheinyl transferase family protein	H	ACPS	3	659313	659331	45.4	+	Name=CATACCGACCGGTCGGTMY_NZ_BAAABV010000015.1+;Alias=MEME-1;ID=CATACCGACCGGTCGGTMY-MEME-1-44-NZ_BAAABV010000015.1;pvalue=2.87e-05;qvalue=1;sequence=CAAATCGACTGGATCGCAC;;FIMO_ID=475	259	659187	659196	41	+	Name=CGGTCGGTAT_NZ_BAAABV010000015.1+;Alias=MEME-2;ID=CGGTCGGTAT-MEME-2-101-NZ_BAAABV010000015.1;pvalue=8e-05;qvalue=1;sequence=CGCCCGGTAT;;FIMO_ID=1898	124	659314	659323	41.6	-	Name=CGGTCGGTAT_NZ_BAAABV010000015.1-;Alias=MEME-2;ID=CGGTCGGTAT-MEME-2-82-NZ_BAAABV010000015.1;pvalue=6.86e-05;qvalue=1;sequence=CAGTCGATTT;;FIMO_ID=1879	251
NZ_BAAABV010000015.1	659142	659432	659442	662264	ID=promoter-gene-ABD272_RS14580;Parent=gene-ABD272_RS14580;GeneStart=659442;GeneEnd=662264;ID=gene-ABD272_RS14580;Name=ABD272_RS14580;gbkey=Gene;gene_biotype=protein_coding;locus_tag=ABD272_RS14580;old_locus_tag=GCM10010302_29880;ID=cds-WP_344158443.1;Parent=gene-ABD272_RS14580;Dbxref=GenBank:WP_344158443.1;Name=WP_344158443.1;Ontology_term=GO:0006355;gbkey=CDS;go_process=regulation of DNA-templated transcription|0006355||IEA;inference=COORDINATES: protein motif:HMM:NF024589.6;locus_tag=ABD272_RS14580;product=helix-turn-helix transcriptional regulator;protein_id=WP_344158443.1;transl_table=11	+	WP_344158443.1	helix-turn-helix transcriptional regulator	K	AAA_16,GerE	3	659313	659331	45.4	+	Name=CATACCGACCGGTCGGTMY_NZ_BAAABV010000015.1+;Alias=MEME-1;ID=CATACCGACCGGTCGGTMY-MEME-1-44-NZ_BAAABV010000015.1;pvalue=2.87e-05;qvalue=1;sequence=CAAATCGACTGGATCGCAC;;FIMO_ID=475	111	659314	659323	41.6	-	Name=CGGTCGGTAT_NZ_BAAABV010000015.1-;Alias=MEME-2;ID=CGGTCGGTAT-MEME-2-82-NZ_BAAABV010000015.1;pvalue=6.86e-05;qvalue=1;sequence=CAGTCGATTT;;FIMO_ID=1879	119	659187	659196	41	+	Name=CGGTCGGTAT_NZ_BAAABV010000015.1+;Alias=MEME-2;ID=CGGTCGGTAT-MEME-2-101-NZ_BAAABV010000015.1;pvalue=8e-05;qvalue=1;sequence=CGCCCGGTAT;;FIMO_ID=1898	246
NZ_BAAABV010000016.1	280972	281262	281272	282669	ID=promoter-gene-ABD272_RS17250;Parent=gene-ABD272_RS17250;GeneStart=281272;GeneEnd=282669;ID=gene-ABD272_RS17250;Name=ABD272_RS17250;gbkey=Gene;gene_biotype=protein_coding;locus_tag=ABD272_RS17250;old_locus_tag=GCM10010302_35300;ID=cds-WP_344159720.1;Parent=gene-ABD272_RS17250;Dbxref=GenBank:WP_344159720.1;Name=WP_344159720.1;gbkey=CDS;inference=COORDINATES: similar to AA sequence:RefSeq:WP_008743139.1;locus_tag=ABD272_RS17250;product=HEAT repeat domain-containing protein;protein_id=WP_344159720.1;transl_table=11	+	WP_344159720.1	HEAT repeat domain-containing protein	C	-	3	281116	281134	44.4	+	Name=CATACCGACCGGTCGGTMY_NZ_BAAABV010000016.1+;Alias=MEME-1;ID=CATACCGACCGGTCGGTMY-MEME-1-20-NZ_BAAABV010000016.1;pvalue=3.64e-05;qvalue=1;sequence=CGTACCGGCCGGCACGGAC;;FIMO_ID=627	138	281117	281126	40.3	-	Name=CGGTCGGTAT_NZ_BAAABV010000016.1-;Alias=MEME-2;ID=CGGTCGGTAT-MEME-2-39-NZ_BAAABV010000016.1;pvalue=9.23e-05;qvalue=1;sequence=CGGCCGGTAC;;FIMO_ID=1992	146	281019	281028	43.3	-	Name=CGGTCGGTAT_NZ_BAAABV010000016.1-;Alias=MEME-2;ID=CGGTCGGTAT-MEME-2-15-NZ_BAAABV010000016.1;pvalue=4.64e-05;qvalue=1;sequence=CAGGCGGTTT;;FIMO_ID=1968	244
NZ_BAAABV010000017.1	64318	64484	63847	64308	ID=promoter-gene-ABD272_RS17675;Parent=gene-ABD272_RS17675;GeneStart=63847;GeneEnd=64308;ID=gene-ABD272_RS17675;Name=ABD272_RS17675;gbkey=Gene;gene_biotype=protein_coding;locus_tag=ABD272_RS17675;old_locus_tag=GCM10010302_36160;ID=cds-WP_007265129.1;Parent=gene-ABD272_RS17675;Dbxref=GenBank:WP_007265129.1;Name=WP_007265129.1;gbkey=CDS;inference=COORDINATES: similar to AA sequence:RefSeq:WP_006125898.1;locus_tag=ABD272_RS17675;product=SseB family protein;protein_id=WP_007265129.1;transl_table=11	-	WP_007265129.1	SseB family protein	S	SseB	3	64427	64445	57.9	+	Name=CATACCGACCGGTCGGTMY_NZ_BAAABV010000017.1+;Alias=MEME-1;ID=CATACCGACCGGTCGGTMY-MEME-1-2-NZ_BAAABV010000017.1;pvalue=1.63e-06;qvalue=0.995;sequence=GTTACCGATTGGTATGTAC;;FIMO_ID=654	137	64432	64441	41.6	+	Name=CGGTCGGTAT_NZ_BAAABV010000017.1+;Alias=MEME-2;ID=CGGTCGGTAT-MEME-2-42-NZ_BAAABV010000017.1;pvalue=6.97e-05;qvalue=1;sequence=CGATTGGTAT;;FIMO_ID=2040	133	64424	64442	47.9	-	Name=CATACCGACCGGTCGGTMY_NZ_BAAABV010000017.1-;Alias=MEME-1;ID=CATACCGACCGGTCGGTMY-MEME-1-17-NZ_BAAABV010000017.1;pvalue=1.63e-05;qvalue=1;sequence=CATACCAATCGGTAACCTC;;FIMO_ID=669	134
NZ_BAAABV010000017.1	64309	64475	64485	66311	ID=promoter-gene-ABD272_RS17680;Parent=gene-ABD272_RS17680;GeneStart=64485;GeneEnd=66311;ID=gene-ABD272_RS17680;Name=ABD272_RS17680;gbkey=Gene;gene_biotype=protein_coding;locus_tag=ABD272_RS17680;old_locus_tag=GCM10010302_36170;ID=cds-WP_344160841.1;Parent=gene-ABD272_RS17680;Dbxref=GenBank:WP_344160841.1;Name=WP_344160841.1;Ontology_term=GO:0006631,GO:0003995,GO:0050660;gbkey=CDS;go_function=acyl-CoA dehydrogenase activity|0003995||IEA,flavin adenine dinucleotide binding|0050660||IEA;go_process=fatty acid metabolic process|0006631||IEA;inference=COORDINATES: similar to AA sequence:RefSeq:WP_003991606.1;locus_tag=ABD272_RS17680;product=acyl-CoA dehydrogenase;protein_id=WP_344160841.1;transl_table=11	+	WP_344160841.1	acyl-CoA dehydrogenase	I	Acyl-CoA_dh_1,Acyl-CoA_dh_C,Acyl-CoA_dh_M,AcylCoA_DH_N	3	64427	64445	57.9	+	Name=CATACCGACCGGTCGGTMY_NZ_BAAABV010000017.1+;Alias=MEME-1;ID=CATACCGACCGGTCGGTMY-MEME-1-2-NZ_BAAABV010000017.1;pvalue=1.63e-06;qvalue=0.995;sequence=GTTACCGATTGGTATGTAC;;FIMO_ID=654	40	64424	64442	47.9	-	Name=CATACCGACCGGTCGGTMY_NZ_BAAABV010000017.1-;Alias=MEME-1;ID=CATACCGACCGGTCGGTMY-MEME-1-17-NZ_BAAABV010000017.1;pvalue=1.63e-05;qvalue=1;sequence=CATACCAATCGGTAACCTC;;FIMO_ID=669	43	64432	64441	41.6	+	Name=CGGTCGGTAT_NZ_BAAABV010000017.1+;Alias=MEME-2;ID=CGGTCGGTAT-MEME-2-42-NZ_BAAABV010000017.1;pvalue=6.97e-05;qvalue=1;sequence=CGATTGGTAT;;FIMO_ID=2040	44
NZ_BAAABV010000017.1	125947	126085	125269	125937	ID=promoter-gene-ABD272_RS17950;Parent=gene-ABD272_RS17950;GeneStart=125269;GeneEnd=125937;ID=gene-ABD272_RS17950;Name=ABD272_RS17950;gbkey=Gene;gene_biotype=protein_coding;locus_tag=ABD272_RS17950;old_locus_tag=GCM10010302_36720;ID=cds-WP_344160156.1;Parent=gene-ABD272_RS17950;Dbxref=GenBank:WP_344160156.1;Name=WP_344160156.1;gbkey=CDS;inference=COORDINATES: similar to AA sequence:RefSeq:WP_018101935.1;locus_tag=ABD272_RS17950;product=DUF5819 family protein;protein_id=WP_344160156.1;transl_table=11	-	WP_344160156.1	DUF5819 family protein	-	-	3	126020	126038	48.9	-	Name=CATACCGACCGGTCGGTMY_NZ_BAAABV010000017.1-;Alias=MEME-1;ID=CATACCGACCGGTCGGTMY-MEME-1-13-NZ_BAAABV010000017.1;pvalue=1.29e-05;qvalue=1;sequence=CCGACCGATCGTTCGGTTC;;FIMO_ID=665	101	126020	126029	40.1	-	Name=CGGTCGGTAT_NZ_BAAABV010000017.1-;Alias=MEME-2;ID=CGGTCGGTAT-MEME-2-61-NZ_BAAABV010000017.1;pvalue=9.66e-05;qvalue=1;sequence=CGTTCGGTTC;;FIMO_ID=2059	92	126019	126037	44.6	+	Name=CATACCGACCGGTCGGTMY_NZ_BAAABV010000017.1+;Alias=MEME-1;ID=CATACCGACCGGTCGGTMY-MEME-1-31-NZ_BAAABV010000017.1;pvalue=3.45e-05;qvalue=1;sequence=TGAACCGAACGATCGGTCG;;FIMO_ID=683	100
NZ_BAAABV010000017.1	125938	126076	126086	127090	ID=promoter-gene-ABD272_RS17955;Parent=gene-ABD272_RS17955;GeneStart=126086;GeneEnd=127090;ID=gene-ABD272_RS17955;Name=paaA;gbkey=Gene;gene=paaA;gene_biotype=protein_coding;locus_tag=ABD272_RS17955;old_locus_tag=GCM10010302_36730;ID=cds-WP_344160159.1;Parent=gene-ABD272_RS17955;Dbxref=GenBank:WP_344160159.1;Name=WP_344160159.1;Ontology_term=GO:0010124,GO:0097266;gbkey=CDS;gene=paaA;go_function=phenylacetyl-CoA 1%2C2-epoxidase activity|0097266||IEA;go_process=phenylacetate catabolic process|0010124||IEA;inference=COORDINATES: similar to AA sequence:RefSeq:WP_007265186.1;locus_tag=ABD272_RS17955;product=1%2C2-phenylacetyl-CoA epoxidase subunit PaaA;protein_id=WP_344160159.1;transl_table=11	+	WP_344160159.1	1%2C2-phenylacetyl-CoA epoxidase subunit PaaA	S	PaaA_PaaC	3	126020	126038	48.9	-	Name=CATACCGACCGGTCGGTMY_NZ_BAAABV010000017.1-;Alias=MEME-1;ID=CATACCGACCGGTCGGTMY-MEME-1-13-NZ_BAAABV010000017.1;pvalue=1.29e-05;qvalue=1;sequence=CCGACCGATCGTTCGGTTC;;FIMO_ID=665	48	126019	126037	44.6	+	Name=CATACCGACCGGTCGGTMY_NZ_BAAABV010000017.1+;Alias=MEME-1;ID=CATACCGACCGGTCGGTMY-MEME-1-31-NZ_BAAABV010000017.1;pvalue=3.45e-05;qvalue=1;sequence=TGAACCGAACGATCGGTCG;;FIMO_ID=683	49	126020	126029	40.1	-	Name=CGGTCGGTAT_NZ_BAAABV010000017.1-;Alias=MEME-2;ID=CGGTCGGTAT-MEME-2-61-NZ_BAAABV010000017.1;pvalue=9.66e-05;qvalue=1;sequence=CGTTCGGTTC;;FIMO_ID=2059	57
NZ_BAAABV010000018.1	252420	252592	252602	253267	ID=promoter-gene-ABD272_RS20385;Parent=gene-ABD272_RS20385;GeneStart=252602;GeneEnd=253267;ID=gene-ABD272_RS20385;Name=ABD272_RS20385;gbkey=Gene;gene_biotype=protein_coding;locus_tag=ABD272_RS20385;old_locus_tag=GCM10010302_41520;ID=cds-WP_344161521.1;Parent=gene-ABD272_RS20385;Dbxref=GenBank:WP_344161521.1;Name=WP_344161521.1;gbkey=CDS;inference=COORDINATES: similar to AA sequence:RefSeq:WP_015037149.1;locus_tag=ABD272_RS20385;product=ScbR family autoregulator-binding transcription factor;protein_id=WP_344161521.1;transl_table=11	+	WP_344161521.1	ScbR family autoregulator-binding transcription factor	K	TetR_N	3	252536	252554	59.8	-	Name=CATACCGACCGGTCGGTMY_NZ_BAAABV010000018.1-;Alias=MEME-1;ID=CATACCGACCGGTCGGTMY-MEME-1-2-NZ_BAAABV010000018.1;pvalue=1.05e-06;qvalue=0.907;sequence=CAAACCGTCCGTCCCGTTC;;FIMO_ID=734	48	252535	252553	41.4	+	Name=CATACCGACCGGTCGGTMY_NZ_BAAABV010000018.1+;Alias=MEME-1;ID=CATACCGACCGGTCGGTMY-MEME-1-42-NZ_BAAABV010000018.1;pvalue=7.15e-05;qvalue=1;sequence=CGAACGGGACGGACGGTTT;;FIMO_ID=774	49	252544	252553	49.7	+	Name=CGGTCGGTAT_NZ_BAAABV010000018.1+;Alias=MEME-2;ID=CGGTCGGTAT-MEME-2-4-NZ_BAAABV010000018.1;pvalue=1.06e-05;qvalue=1;sequence=CGGACGGTTT;;FIMO_ID=2066	49
NZ_BAAABV010000018.1	253268	253556	253566	254069	ID=promoter-gene-ABD272_RS20390;Parent=gene-ABD272_RS20390;GeneStart=253566;GeneEnd=254069;ID=gene-ABD272_RS20390;Name=ABD272_RS20390;gbkey=Gene;gene_biotype=protein_coding;locus_tag=ABD272_RS20390;old_locus_tag=GCM10010302_41530;ID=cds-WP_344161524.1;Parent=gene-ABD272_RS20390;Dbxref=GenBank:WP_344161524.1;Name=WP_344161524.1;Ontology_term=GO:0008080,GO:0016746;gbkey=CDS;go_function=N-acetyltransferase activity|0008080||IEA,acyltransferase activity|0016746||IEA;inference=COORDINATES: similar to AA sequence:RefSeq:WP_006382331.1;locus_tag=ABD272_RS20390;product=GNAT family N-acetyltransferase;protein_id=WP_344161524.1;transl_table=11	+	WP_344161524.1	GNAT family N-acetyltransferase	K	Acetyltransf_1	3	253513	253531	45.4	+	Name=CATACCGACCGGTCGGTMY_NZ_BAAABV010000018.1+;Alias=MEME-1;ID=CATACCGACCGGTCGGTMY-MEME-1-23-NZ_BAAABV010000018.1;pvalue=2.89e-05;qvalue=1;sequence=TATACCGCACGTCCCGTTC;;FIMO_ID=755	35	253514	253532	40.3	-	Name=CATACCGACCGGTCGGTMY_NZ_BAAABV010000018.1-;Alias=MEME-1;ID=CATACCGACCGGTCGGTMY-MEME-1-52-NZ_BAAABV010000018.1;pvalue=9.32e-05;qvalue=1;sequence=AGAACGGGACGTGCGGTAT;;FIMO_ID=784	34	253514	253523	41.9	-	Name=CGGTCGGTAT_NZ_BAAABV010000018.1-;Alias=MEME-2;ID=CGGTCGGTAT-MEME-2-22-NZ_BAAABV010000018.1;pvalue=6.41e-05;qvalue=1;sequence=CGTGCGGTAT;;FIMO_ID=2084	43
NZ_BAAABV010000018.1	261122	261350	260261	261112	ID=promoter-gene-ABD272_RS20435;Parent=gene-ABD272_RS20435;GeneStart=260261;GeneEnd=261112;ID=gene-ABD272_RS20435;Name=ABD272_RS20435;gbkey=Gene;gene_biotype=protein_coding;locus_tag=ABD272_RS20435;old_locus_tag=GCM10010302_41610;ID=cds-WP_344161547.1;Parent=gene-ABD272_RS20435;Dbxref=GenBank:WP_344161547.1;Name=WP_344161547.1;Ontology_term=GO:0000160,GO:0006355,GO:0003677;gbkey=CDS;go_function=DNA binding|0003677||IEA;go_process=phosphorelay signal transduction system|0000160||IEA,regulation of DNA-templated transcription|0006355||IEA;inference=COORDINATES: similar to AA sequence:RefSeq:WP_003959552.1;locus_tag=ABD272_RS20435;product=AfsR/SARP family transcriptional regulator;protein_id=WP_344161547.1;transl_table=11	-	WP_344161547.1	AfsR/SARP family transcriptional regulator	K	BTAD,Trans_reg_C	3	261157	261175	73.7	-	Name=CATACCGACCGGTCGGTMY_NZ_BAAABV010000018.1-;Alias=MEME-1;ID=CATACCGACCGGTCGGTMY-MEME-1-1-NZ_BAAABV010000018.1;pvalue=4.22e-08;qvalue=0.18;sequence=CAAACCGTCCGGCCTGTTT;;FIMO_ID=733	63	261165	261174	49.7	+	Name=CGGTCGGTAT_NZ_BAAABV010000018.1+;Alias=MEME-2;ID=CGGTCGGTAT-MEME-2-5-NZ_BAAABV010000018.1;pvalue=1.06e-05;qvalue=1;sequence=CGGACGGTTT;;FIMO_ID=2067	62	261183	261201	46.2	+	Name=CATACCGACCGGTCGGTMY_NZ_BAAABV010000018.1+;Alias=MEME-1;ID=CATACCGACCGGTCGGTMY-MEME-1-21-NZ_BAAABV010000018.1;pvalue=2.4e-05;qvalue=1;sequence=GAAACCGGGCAGCCAGTTT;;FIMO_ID=753	89
NZ_BAAABV010000023.1	777699	777989	777999	779645	ID=promoter-gene-ABD272_RS25795;Parent=gene-ABD272_RS25795;GeneStart=777999;GeneEnd=779645;ID=gene-ABD272_RS25795;Name=ABD272_RS25795;gbkey=Gene;gene_biotype=protein_coding;locus_tag=ABD272_RS25795;old_locus_tag=GCM10010302_52510;ID=cds-WP_344164481.1;Parent=gene-ABD272_RS25795;Dbxref=GenBank:WP_344164481.1;Name=WP_344164481.1;Ontology_term=GO:0042626,GO:0140359,GO:0055052;gbkey=CDS;go_component=ATP-binding cassette (ABC) transporter complex%2C substrate-binding subunit-containing|0055052||IEA;go_function=ATPase-coupled transmembrane transporter activity|0042626||IEA,ABC-type transporter activity|0140359||IEA;inference=COORDINATES: similar to AA sequence:RefSeq:WP_009190428.1;locus_tag=ABD272_RS25795;product=peptide ABC transporter substrate-binding protein;protein_id=WP_344164481.1;transl_table=11	+	WP_344164481.1	peptide ABC transporter substrate-binding protein	E	SBP_bac_5	3	777724	777742	50.9	+	Name=CATACCGACCGGTCGGTMY_NZ_BAAABV010000023.1+;Alias=MEME-1;ID=CATACCGACCGGTCGGTMY-MEME-1-14-NZ_BAAABV010000023.1;pvalue=8.13e-06;qvalue=1;sequence=CTAACCGTCCGTTTCGCAC;;FIMO_ID=860	257	777721	777739	45.2	-	Name=CATACCGACCGGTCGGTMY_NZ_BAAABV010000023.1-;Alias=MEME-1;ID=CATACCGACCGGTCGGTMY-MEME-1-50-NZ_BAAABV010000023.1;pvalue=3.04e-05;qvalue=1;sequence=CGAAACGGACGGTTAGTTC;;FIMO_ID=896	260	777695	777704	60.8	-	Name=CGGTCGGTAT_NZ_BAAABV010000023.1-;Alias=MEME-2;ID=CGGTCGGTAT-MEME-2-1-NZ_BAAABV010000023.1;pvalue=8.36e-07;qvalue=1;sequence=CGGTCGGTAT;;FIMO_ID=2144	295
NZ_BAAABV010000023.1	811495	811785	810682	811485	ID=promoter-gene-ABD272_RS25955;Parent=gene-ABD272_RS25955;GeneStart=810682;GeneEnd=811485;ID=gene-ABD272_RS25955;Name=ABD272_RS25955;gbkey=Gene;gene_biotype=protein_coding;locus_tag=ABD272_RS25955;old_locus_tag=GCM10010302_52840;ID=cds-WP_344164567.1;Parent=gene-ABD272_RS25955;Dbxref=GenBank:WP_344164567.1;Name=WP_344164567.1;Ontology_term=GO:0016829;gbkey=CDS;go_function=lyase activity|0016829||IEA;inference=COORDINATES: similar to AA sequence:RefSeq:WP_019058392.1;locus_tag=ABD272_RS25955;product=enoyl-CoA hydratase/isomerase family protein;protein_id=WP_344164567.1;transl_table=11	-	WP_344164567.1	enoyl-CoA hydratase/isomerase family protein	I	ECH_1	3	811512	811530	44.6	-	Name=CATACCGACCGGTCGGTMY_NZ_BAAABV010000023.1-;Alias=MEME-1;ID=CATACCGACCGGTCGGTMY-MEME-1-60-NZ_BAAABV010000023.1;pvalue=3.45e-05;qvalue=1;sequence=GGTACCGGCCGGTAGCCAC;;FIMO_ID=906	45	811520	811529	40.3	+	Name=CGGTCGGTAT_NZ_BAAABV010000023.1+;Alias=MEME-2;ID=CGGTCGGTAT-MEME-2-125-NZ_BAAABV010000023.1;pvalue=9.23e-05;qvalue=1;sequence=CGGCCGGTAC;;FIMO_ID=2268	44	811526	811535	40.3	-	Name=CGGTCGGTAT_NZ_BAAABV010000023.1-;Alias=MEME-2;ID=CGGTCGGTAT-MEME-2-126-NZ_BAAABV010000023.1;pvalue=9.23e-05;qvalue=1;sequence=CGGCCGGTAC;;FIMO_ID=2269	50
NZ_BAAABV010000023.1	811518	811808	811818	811985	ID=promoter-gene-ABD272_RS25960;Parent=gene-ABD272_RS25960;GeneStart=811818;GeneEnd=811985;ID=gene-ABD272_RS25960;Name=ABD272_RS25960;gbkey=Gene;gene_biotype=protein_coding;locus_tag=ABD272_RS25960;old_locus_tag=GCM10010302_52850;ID=cds-WP_003966491.1;Parent=gene-ABD272_RS25960;Dbxref=GenBank:WP_003966491.1;Name=WP_003966491.1;gbkey=CDS;inference=COORDINATES: similar to AA sequence:RefSeq:WP_003966491.1;locus_tag=ABD272_RS25960;product=DUF3117 domain-containing protein;protein_id=WP_003966491.1;transl_table=11	+	WP_003966491.1	DUF3117 domain-containing protein	S	DUF3117	3	811512	811530	44.6	-	Name=CATACCGACCGGTCGGTMY_NZ_BAAABV010000023.1-;Alias=MEME-1;ID=CATACCGACCGGTCGGTMY-MEME-1-60-NZ_BAAABV010000023.1;pvalue=3.45e-05;qvalue=1;sequence=GGTACCGGCCGGTAGCCAC;;FIMO_ID=906	288	811526	811535	40.3	-	Name=CGGTCGGTAT_NZ_BAAABV010000023.1-;Alias=MEME-2;ID=CGGTCGGTAT-MEME-2-126-NZ_BAAABV010000023.1;pvalue=9.23e-05;qvalue=1;sequence=CGGCCGGTAC;;FIMO_ID=2269	283	811520	811529	40.3	+	Name=CGGTCGGTAT_NZ_BAAABV010000023.1+;Alias=MEME-2;ID=CGGTCGGTAT-MEME-2-125-NZ_BAAABV010000023.1;pvalue=9.23e-05;qvalue=1;sequence=CGGCCGGTAC;;FIMO_ID=2268	289
NZ_BAAABV010000024.1	141965	142140	140699	141955	ID=promoter-gene-ABD272_RS28395;Parent=gene-ABD272_RS28395;GeneStart=140699;GeneEnd=141955;ID=gene-ABD272_RS28395;Name=ABD272_RS28395;gbkey=Gene;gene_biotype=protein_coding;locus_tag=ABD272_RS28395;old_locus_tag=GCM10010302_57780;ID=cds-WP_344166104.1;Parent=gene-ABD272_RS28395;Dbxref=GenBank:WP_344166104.1;Name=WP_344166104.1;Ontology_term=GO:0055085,GO:0022857;gbkey=CDS;go_function=transmembrane transporter activity|0022857||IEA;go_process=transmembrane transport|0055085||IEA;inference=COORDINATES: similar to AA sequence:RefSeq:WP_005481589.1;locus_tag=ABD272_RS28395;product=MFS transporter;protein_id=WP_344166104.1;transl_table=11	-	WP_344166104.1	MFS transporter	EGP	MFS_1	3	142088	142106	67.5	+	Name=CATACCGACCGGTCGGTMY_NZ_BAAABV010000024.1+;Alias=MEME-1;ID=CATACCGACCGGTCGGTMY-MEME-1-1-NZ_BAAABV010000024.1;pvalue=1.77e-07;qvalue=0.505;sequence=CATACGGACCGGCCGGTTC;;FIMO_ID=1026	151	142089	142098	42.6	-	Name=CGGTCGGTAT_NZ_BAAABV010000024.1-;Alias=MEME-2;ID=CGGTCGGTAT-MEME-2-42-NZ_BAAABV010000024.1;pvalue=5.44e-05;qvalue=1;sequence=CGGTCCGTAT;;FIMO_ID=2331	143	142089	142107	59.3	-	Name=CATACCGACCGGTCGGTMY_NZ_BAAABV010000024.1-;Alias=MEME-1;ID=CATACCGACCGGTCGGTMY-MEME-1-6-NZ_BAAABV010000024.1;pvalue=1.18e-06;qvalue=0.907;sequence=AGAACCGGCCGGTCCGTAT;;FIMO_ID=1031	152
NZ_BAAABV010000024.1	141956	142131	142141	143307	ID=promoter-gene-ABD272_RS28400;Parent=gene-ABD272_RS28400;GeneStart=142141;GeneEnd=143307;ID=gene-ABD272_RS28400;Name=ABD272_RS28400;gbkey=Gene;gene_biotype=protein_coding;locus_tag=ABD272_RS28400;old_locus_tag=GCM10010302_57790;ID=cds-WP_344166105.1;Parent=gene-ABD272_RS28400;Dbxref=GenBank:WP_344166105.1;Name=WP_344166105.1;Ontology_term=GO:0006783,GO:0004325;gbkey=CDS;go_function=ferrochelatase activity|0004325||IEA;go_process=heme biosynthetic process|0006783||IEA;inference=COORDINATES: similar to AA sequence:RefSeq:WP_008741356.1;locus_tag=ABD272_RS28400;product=ferrochelatase;protein_id=WP_344166105.1;transl_table=11	+	WP_344166105.1	ferrochelatase	H	Ferrochelatase	3	142088	142106	67.5	+	Name=CATACCGACCGGTCGGTMY_NZ_BAAABV010000024.1+;Alias=MEME-1;ID=CATACCGACCGGTCGGTMY-MEME-1-1-NZ_BAAABV010000024.1;pvalue=1.77e-07;qvalue=0.505;sequence=CATACGGACCGGCCGGTTC;;FIMO_ID=1026	35	142089	142107	59.3	-	Name=CATACCGACCGGTCGGTMY_NZ_BAAABV010000024.1-;Alias=MEME-1;ID=CATACCGACCGGTCGGTMY-MEME-1-6-NZ_BAAABV010000024.1;pvalue=1.18e-06;qvalue=0.907;sequence=AGAACCGGCCGGTCCGTAT;;FIMO_ID=1031	34	142089	142098	42.6	-	Name=CGGTCGGTAT_NZ_BAAABV010000024.1-;Alias=MEME-2;ID=CGGTCGGTAT-MEME-2-42-NZ_BAAABV010000024.1;pvalue=5.44e-05;qvalue=1;sequence=CGGTCCGTAT;;FIMO_ID=2331	43
NZ_BAAABV010000024.1	657194	657428	656552	657184	ID=promoter-gene-ABD272_RS30605;Parent=gene-ABD272_RS30605;GeneStart=656552;GeneEnd=657184;ID=gene-ABD272_RS30605;Name=ABD272_RS30605;gbkey=Gene;gene_biotype=protein_coding;locus_tag=ABD272_RS30605;old_locus_tag=GCM10010302_62210;ID=cds-WP_344166530.1;Parent=gene-ABD272_RS30605;Dbxref=GenBank:WP_344166530.1;Name=WP_344166530.1;Ontology_term=GO:0006865,GO:0016020;gbkey=CDS;go_component=membrane|0016020||IEA;go_process=amino acid transport|0006865||IEA;inference=COORDINATES: protein motif:HMM:NF013933.6;locus_tag=ABD272_RS30605;product=LysE family translocator;protein_id=WP_344166530.1;transl_table=11	-	WP_344166530.1	LysE family translocator	E	LysE	3	657401	657419	62.8	-	Name=CATACCGACCGGTCGGTMY_NZ_BAAABV010000024.1-;Alias=MEME-1;ID=CATACCGACCGGTCGGTMY-MEME-1-4-NZ_BAAABV010000024.1;pvalue=5.28e-07;qvalue=0.889;sequence=CCTACCGACTAGCCGGTAT;;FIMO_ID=1029	235	657401	657410	41.6	-	Name=CGGTCGGTAT_NZ_BAAABV010000024.1-;Alias=MEME-2;ID=CGGTCGGTAT-MEME-2-50-NZ_BAAABV010000024.1;pvalue=6.86e-05;qvalue=1;sequence=TAGCCGGTAT;;FIMO_ID=2339	226	657400	657418	58.6	+	Name=CATACCGACCGGTCGGTMY_NZ_BAAABV010000024.1+;Alias=MEME-1;ID=CATACCGACCGGTCGGTMY-MEME-1-7-NZ_BAAABV010000024.1;pvalue=1.38e-06;qvalue=0.907;sequence=CATACCGGCTAGTCGGTAG;;FIMO_ID=1032	234
NZ_BAAABV010000028.1	3362	3575	3585	5399	ID=promoter-gene-ABD272_RS31150;Parent=gene-ABD272_RS31150;GeneStart=3585;GeneEnd=5399;ID=gene-ABD272_RS31150;Name=ABD272_RS31150;gbkey=Gene;gene_biotype=protein_coding;locus_tag=ABD272_RS31150;old_locus_tag=GCM10010302_63280;ID=cds-WP_344166826.1;Parent=gene-ABD272_RS31150;Dbxref=GenBank:WP_344166826.1;Name=WP_344166826.1;Ontology_term=GO:0003824;gbkey=CDS;go_function=catalytic activity|0003824||IEA;inference=COORDINATES: similar to AA sequence:RefSeq:WP_018895203.1;locus_tag=ABD272_RS31150;product=endonuclease/exonuclease/phosphatase family protein;protein_id=WP_344166826.1;transl_table=11	+	WP_344166826.1	endonuclease/exonuclease/phosphatase family protein	-	Exo_endo_phos	3	3514	3532	48.3	-	Name=CATACCGACCGGTCGGTMY_NZ_BAAABV010000028.1-;Alias=MEME-1;ID=CATACCGACCGGTCGGTMY-MEME-1-11-NZ_BAAABV010000028.1;pvalue=1.49e-05;qvalue=1;sequence=GGTACCGACCGGCCGGGGT;;FIMO_ID=1170	53	3528	3537	40.3	-	Name=CGGTCGGTAT_NZ_BAAABV010000028.1-;Alias=MEME-2;ID=CGGTCGGTAT-MEME-2-65-NZ_BAAABV010000028.1;pvalue=9.23e-05;qvalue=1;sequence=CGGCCGGTAC;;FIMO_ID=2441	48	3522	3531	50.6	+	Name=CGGTCGGTAT_NZ_BAAABV010000028.1+;Alias=MEME-2;ID=CGGTCGGTAT-MEME-2-4-NZ_BAAABV010000028.1;pvalue=8.6e-06;qvalue=1;sequence=CGGTCGGTAC;;FIMO_ID=2380	54
NZ_BAAABV010000030.1	91617	91907	90060	91607	ID=promoter-gene-ABD272_RS35235;Parent=gene-ABD272_RS35235;GeneStart=90060;GeneEnd=91607;ID=gene-ABD272_RS35235;Name=ABD272_RS35235;gbkey=Gene;gene_biotype=protein_coding;locus_tag=ABD272_RS35235;old_locus_tag=GCM10010302_71590;ID=cds-WP_344169206.1;Parent=gene-ABD272_RS35235;Dbxref=GenBank:WP_344169206.1;Name=WP_344169206.1;Ontology_term=GO:0004674,GO:0005524;gbkey=CDS;go_function=protein serine/threonine kinase activity|0004674||IEA,ATP binding|0005524||IEA;inference=COORDINATES: similar to AA sequence:RefSeq:WP_003989212.1;locus_tag=ABD272_RS35235;product=serine/threonine-protein kinase;protein_id=WP_344169206.1;transl_table=11	-	WP_344169206.1	serine/threonine-protein kinase	KLT	Pkinase	3	91624	91642	45.3	-	Name=CATACCGACCGGTCGGTMY_NZ_BAAABV010000030.1-;Alias=MEME-1;ID=CATACCGACCGGTCGGTMY-MEME-1-14-NZ_BAAABV010000030.1;pvalue=2.95e-05;qvalue=1;sequence=GGTACCGGCTGCTCGGGCC;;FIMO_ID=1316	35	91632	91641	40	+	Name=CGGTCGGTAT_NZ_BAAABV010000030.1+;Alias=MEME-2;ID=CGGTCGGTAT-MEME-2-22-NZ_BAAABV010000030.1;pvalue=9.91e-05;qvalue=1;sequence=CAGCCGGTAC;;FIMO_ID=2502	34	91638	91647	40.3	-	Name=CGGTCGGTAT_NZ_BAAABV010000030.1-;Alias=MEME-2;ID=CGGTCGGTAT-MEME-2-16-NZ_BAAABV010000030.1;pvalue=9.23e-05;qvalue=1;sequence=CGGCCGGTAC;;FIMO_ID=2496	40
NZ_BAAABV010000030.1	106078	106203	106213	108456	ID=promoter-gene-ABD272_RS35305;Parent=gene-ABD272_RS35305;GeneStart=106213;GeneEnd=108456;ID=gene-ABD272_RS35305;Name=ABD272_RS35305;gbkey=Gene;gene_biotype=protein_coding;locus_tag=ABD272_RS35305;old_locus_tag=GCM10010302_71740;ID=cds-WP_344169049.1;Parent=gene-ABD272_RS35305;Dbxref=GenBank:WP_344169049.1;Name=WP_344169049.1;gbkey=CDS;inference=COORDINATES: similar to AA sequence:RefSeq:WP_014671768.1;locus_tag=ABD272_RS35305;product=molybdopterin oxidoreductase family protein;protein_id=WP_344169049.1;transl_table=11	+	WP_344169049.1	molybdopterin oxidoreductase family protein	C	Molybdop_Fe4S4,Molybdopterin,Molydop_binding	3	106155	106173	77.2	-	Name=CATACCGACCGGTCGGTMY_NZ_BAAABV010000030.1-;Alias=MEME-1;ID=CATACCGACCGGTCGGTMY-MEME-1-3-NZ_BAAABV010000030.1;pvalue=1.88e-08;qvalue=0.107;sequence=CATACCGACCGGTAGGGAC;;FIMO_ID=1305	40	106158	106176	44.6	+	Name=CATACCGACCGGTCGGTMY_NZ_BAAABV010000030.1+;Alias=MEME-1;ID=CATACCGACCGGTCGGTMY-MEME-1-16-NZ_BAAABV010000030.1;pvalue=3.43e-05;qvalue=1;sequence=CCTACCGGTCGGTATGCTC;;FIMO_ID=1318	37	106163	106172	60.8	+	Name=CGGTCGGTAT_NZ_BAAABV010000030.1+;Alias=MEME-2;ID=CGGTCGGTAT-MEME-2-1-NZ_BAAABV010000030.1;pvalue=8.36e-07;qvalue=1;sequence=CGGTCGGTAT;;FIMO_ID=2481	41
NZ_BAAABV010000031.1	4262	4360	3584	4252	ID=promoter-gene-ABD272_RS35575;Parent=gene-ABD272_RS35575;GeneStart=3584;GeneEnd=4252;ID=gene-ABD272_RS35575;Name=ABD272_RS35575;gbkey=Gene;gene_biotype=protein_coding;locus_tag=ABD272_RS35575;old_locus_tag=GCM10010302_72250;ID=cds-WP_344169247.1;Parent=gene-ABD272_RS35575;Dbxref=GenBank:WP_344169247.1;Name=WP_344169247.1;Ontology_term=GO:0003677,GO:0003700;gbkey=CDS;go_function=DNA binding|0003677||IEA,DNA-binding transcription factor activity|0003700||IEA;inference=COORDINATES: similar to AA sequence:RefSeq:WP_007264992.1;locus_tag=ABD272_RS35575;product=GntR family transcriptional regulator;protein_id=WP_344169247.1;transl_table=11	-	WP_344169247.1	GntR family transcriptional regulator	K	FCD,GntR	3	4307	4325	46.2	+	Name=CATACCGACCGGTCGGTMY_NZ_BAAABV010000031.1+;Alias=MEME-1;ID=CATACCGACCGGTCGGTMY-MEME-1-3-NZ_BAAABV010000031.1;pvalue=2.37e-05;qvalue=1;sequence=GAAACCGATCGGTTCCCCT;;FIMO_ID=1342	73	4308	4317	42.3	-	Name=CGGTCGGTAT_NZ_BAAABV010000031.1-;Alias=MEME-2;ID=CGGTCGGTAT-MEME-2-3-NZ_BAAABV010000031.1;pvalue=5.87e-05;qvalue=1;sequence=CGATCGGTTT;;FIMO_ID=2506	65	4335	4353	42.6	-	Name=CATACCGACCGGTCGGTMY_NZ_BAAABV010000031.1-;Alias=MEME-1;ID=CATACCGACCGGTCGGTMY-MEME-1-6-NZ_BAAABV010000031.1;pvalue=5.48e-05;qvalue=1;sequence=CATATCGGCCGTTATCTCC;;FIMO_ID=1345	101
NZ_BAAABV010000002.1	219232	219395	217606	219222	ID=promoter-gene-ABD272_RS00940;Parent=gene-ABD272_RS00940;GeneStart=217606;GeneEnd=219222;ID=gene-ABD272_RS00940;Name=ABD272_RS00940;gbkey=Gene;gene_biotype=protein_coding;locus_tag=ABD272_RS00940;old_locus_tag=GCM10010302_01920;ID=cds-WP_344150701.1;Parent=gene-ABD272_RS00940;Dbxref=GenBank:WP_344150701.1;Name=WP_344150701.1;Ontology_term=GO:0004674,GO:0005524;gbkey=CDS;go_function=protein serine/threonine kinase activity|0004674||IEA,ATP binding|0005524||IEA;inference=COORDINATES: similar to AA sequence:RefSeq:WP_018890980.1;locus_tag=ABD272_RS00940;product=serine/threonine-protein kinase;protein_id=WP_344150701.1;transl_table=11	-	WP_344150701.1	serine/threonine-protein kinase	KLT	Pkinase	2	219257	219275	53.2	-	Name=CATACCGACCGGTCGGTMY_NZ_BAAABV010000002.1-;Alias=MEME-1;ID=CATACCGACCGGTCGGTMY-MEME-1-5-NZ_BAAABV010000002.1;pvalue=4.81e-06;qvalue=1;sequence=GGAACCGACCGGTCCGGCT;;FIMO_ID=5	53	219265	219274	46	+	Name=CGGTCGGTAT_NZ_BAAABV010000002.1+;Alias=MEME-2;ID=CGGTCGGTAT-MEME-2-9-NZ_BAAABV010000002.1;pvalue=2.51e-05;qvalue=1;sequence=CGGTCGGTTC;;FIMO_ID=1450	52
NZ_BAAABV010000003.1	1369	1659	1669	1899	ID=promoter-gene-ABD272_RS01315;Parent=gene-ABD272_RS01315;GeneStart=1669;GeneEnd=1899;ID=gene-ABD272_RS01315;Name=ABD272_RS01315;gbkey=Gene;gene_biotype=protein_coding;locus_tag=ABD272_RS01315;old_locus_tag=GCM10010302_02690;ID=cds-WP_045948584.1;Parent=gene-ABD272_RS01315;Dbxref=GenBank:WP_045948584.1;Name=WP_045948584.1;gbkey=CDS;inference=COORDINATES: protein motif:HMM:NF046758.2;locus_tag=ABD272_RS01315;product=FitA-like ribbon-helix-helix domain-containing protein;protein_id=WP_045948584.1;transl_table=11	+	WP_045948584.1	FitA-like ribbon-helix-helix domain-containing protein	-	-	2	1581	1599	42.4	-	Name=CATACCGACCGGTCGGTMY_NZ_BAAABV010000003.1-;Alias=MEME-1;ID=CATACCGACCGGTCGGTMY-MEME-1-11-NZ_BAAABV010000003.1;pvalue=5.73e-05;qvalue=1;sequence=AATACCAAGCGGTAGCGTC;;FIMO_ID=61	70	1589	1598	45.9	+	Name=CGGTCGGTAT_NZ_BAAABV010000003.1+;Alias=MEME-2;ID=CGGTCGGTAT-MEME-2-5-NZ_BAAABV010000003.1;pvalue=2.56e-05;qvalue=1;sequence=CGCTTGGTAT;;FIMO_ID=1493	71
NZ_BAAABV010000003.1	52011	52180	50838	52001	ID=promoter-gene-ABD272_RS01560;Parent=gene-ABD272_RS01560;GeneStart=50838;GeneEnd=52001;ID=gene-ABD272_RS01560;Name=ABD272_RS01560;gbkey=Gene;gene_biotype=protein_coding;locus_tag=ABD272_RS01560;old_locus_tag=GCM10010302_03180;ID=cds-WP_344151115.1;Parent=gene-ABD272_RS01560;Dbxref=GenBank:WP_344151115.1;Name=WP_344151115.1;Ontology_term=GO:0016042,GO:0004806;gbkey=CDS;go_function=triacylglycerol lipase activity|0004806||IEA;go_process=lipid catabolic process|0016042||IEA;inference=COORDINATES: similar to AA sequence:RefSeq:WP_007264677.1;locus_tag=ABD272_RS01560;product=lipase family protein;protein_id=WP_344151115.1;transl_table=11	-	WP_344151115.1	lipase family protein	S	LIP	2	52048	52066	50.5	+	Name=CATACCGACCGGTCGGTMY_NZ_BAAABV010000003.1+;Alias=MEME-1;ID=CATACCGACCGGTCGGTMY-MEME-1-3-NZ_BAAABV010000003.1;pvalue=8.79e-06;qvalue=1;sequence=GTGACCGACCGCTCGGCAT;;FIMO_ID=53	65	52049	52067	43.5	-	Name=CATACCGACCGGTCGGTMY_NZ_BAAABV010000003.1-;Alias=MEME-1;ID=CATACCGACCGGTCGGTMY-MEME-1-8-NZ_BAAABV010000003.1;pvalue=4.46e-05;qvalue=1;sequence=CATGCCGAGCGGTCGGTCA;;FIMO_ID=58	66
NZ_BAAABV010000003.1	68186	68420	68104	68176	ID=promoter-gene-ABD272_RS01630;Parent=gene-ABD272_RS01630;GeneStart=68104;GeneEnd=68176;ID=gene-ABD272_RS01630;Name=ABD272_RS01630;gbkey=Gene;gene_biotype=tRNA;locus_tag=ABD272_RS01630;old_locus_tag=GCM10010302_t00010;ID=rna-ABD272_RS01630;Parent=gene-ABD272_RS01630;anticodon=(pos:complement(68141..68143));gbkey=tRNA;inference=COORDINATES: profile:tRNAscan-SE:2.0.12;locus_tag=ABD272_RS01630;product=tRNA-Arg	-		tRNA-Arg			2	68238	68256	40.4	+	Name=CATACCGACCGGTCGGTMY_NZ_BAAABV010000003.1+;Alias=MEME-1;ID=CATACCGACCGGTCGGTMY-MEME-1-18-NZ_BAAABV010000003.1;pvalue=9.1e-05;qvalue=1;sequence=GGTACCGGCTGCGCGGGTC;;FIMO_ID=68	80	68239	68248	40	-	Name=CGGTCGGTAT_NZ_BAAABV010000003.1-;Alias=MEME-2;ID=CGGTCGGTAT-MEME-2-15-NZ_BAAABV010000003.1;pvalue=9.91e-05;qvalue=1;sequence=CAGCCGGTAC;;FIMO_ID=1503	72
NZ_BAAABV010000003.1	68177	68411	68421	69281	ID=promoter-gene-ABD272_RS01635;Parent=gene-ABD272_RS01635;GeneStart=68421;GeneEnd=69281;ID=gene-ABD272_RS01635;Name=ABD272_RS01635;gbkey=Gene;gene_biotype=protein_coding;locus_tag=ABD272_RS01635;old_locus_tag=GCM10010302_03320;ID=cds-WP_344151154.1;Parent=gene-ABD272_RS01635;Dbxref=GenBank:WP_344151154.1;Name=WP_344151154.1;gbkey=CDS;inference=COORDINATES: similar to AA sequence:RefSeq:WP_014134287.1;locus_tag=ABD272_RS01635;product=alpha/beta fold hydrolase;protein_id=WP_344151154.1;transl_table=11	+	WP_344151154.1	alpha/beta fold hydrolase	S	Abhydrolase_6	2	68238	68256	40.4	+	Name=CATACCGACCGGTCGGTMY_NZ_BAAABV010000003.1+;Alias=MEME-1;ID=CATACCGACCGGTCGGTMY-MEME-1-18-NZ_BAAABV010000003.1;pvalue=9.1e-05;qvalue=1;sequence=GGTACCGGCTGCGCGGGTC;;FIMO_ID=68	165	68239	68248	40	-	Name=CGGTCGGTAT_NZ_BAAABV010000003.1-;Alias=MEME-2;ID=CGGTCGGTAT-MEME-2-15-NZ_BAAABV010000003.1;pvalue=9.91e-05;qvalue=1;sequence=CAGCCGGTAC;;FIMO_ID=1503	173
NZ_BAAABV010000006.1	90763	90949	90151	90753	ID=promoter-gene-ABD272_RS03735;Parent=gene-ABD272_RS03735;GeneStart=90151;GeneEnd=90753;ID=gene-ABD272_RS03735;Name=ABD272_RS03735;gbkey=Gene;gene_biotype=protein_coding;locus_tag=ABD272_RS03735;old_locus_tag=GCM10010302_07800;ID=cds-WP_344152342.1;Parent=gene-ABD272_RS03735;Dbxref=GenBank:WP_344152342.1;Name=WP_344152342.1;Ontology_term=GO:0006355,GO:0003677,GO:0003700;gbkey=CDS;go_function=DNA binding|0003677||IEA,DNA-binding transcription factor activity|0003700||IEA;go_process=regulation of DNA-templated transcription|0006355||IEA;inference=COORDINATES: similar to AA sequence:RefSeq:WP_014151970.1;locus_tag=ABD272_RS03735;product=TetR/AcrR family transcriptional regulator;protein_id=WP_344152342.1;transl_table=11	-	WP_344152342.1	TetR/AcrR family transcriptional regulator	K	TetR_C_6,TetR_N	2	90812	90830	53.7	-	Name=CATACCGACCGGTCGGTMY_NZ_BAAABV010000006.1-;Alias=MEME-1;ID=CATACCGACCGGTCGGTMY-MEME-1-2-NZ_BAAABV010000006.1;pvalue=4.25e-06;qvalue=1;sequence=TAAACCGAGTACTCGGTCT;;FIMO_ID=124	77	90811	90829	46.6	+	Name=CATACCGACCGGTCGGTMY_NZ_BAAABV010000006.1+;Alias=MEME-1;ID=CATACCGACCGGTCGGTMY-MEME-1-16-NZ_BAAABV010000006.1;pvalue=2.18e-05;qvalue=1;sequence=TAGACCGAGTACTCGGTTT;;FIMO_ID=138	76
NZ_BAAABV010000006.1	120538	120828	120838	122109	ID=promoter-gene-ABD272_RS03895;Parent=gene-ABD272_RS03895;GeneStart=120838;GeneEnd=122109;ID=gene-ABD272_RS03895;Name=ABD272_RS03895;gbkey=Gene;gene_biotype=protein_coding;locus_tag=ABD272_RS03895;old_locus_tag=GCM10010302_08120;ID=cds-WP_344152433.1;Parent=gene-ABD272_RS03895;Dbxref=GenBank:WP_344152433.1;Name=WP_344152433.1;gbkey=CDS;inference=COORDINATES: protein motif:HMM:NF022353.6;locus_tag=ABD272_RS03895;product=DUF2716 domain-containing protein;protein_id=WP_344152433.1;transl_table=11	+	WP_344152433.1	DUF2716 domain-containing protein	K	DUF2716	2	120558	120576	45.5	-	Name=CATACCGACCGGTCGGTMY_NZ_BAAABV010000006.1-;Alias=MEME-1;ID=CATACCGACCGGTCGGTMY-MEME-1-18-NZ_BAAABV010000006.1;pvalue=2.81e-05;qvalue=1;sequence=CGGACCGTCCCGGCGGTAC;;FIMO_ID=140	262	120557	120575	40.1	+	Name=CATACCGACCGGTCGGTMY_NZ_BAAABV010000006.1+;Alias=MEME-1;ID=CATACCGACCGGTCGGTMY-MEME-1-71-NZ_BAAABV010000006.1;pvalue=9.71e-05;qvalue=1;sequence=GGTACCGCCGGGACGGTCC;;FIMO_ID=193	263
NZ_BAAABV010000010.1	24738	24847	23751	24728	ID=promoter-gene-ABD272_RS05430;Parent=gene-ABD272_RS05430;GeneStart=23751;GeneEnd=24728;ID=gene-ABD272_RS05430;Name=ABD272_RS05430;gbkey=Gene;gene_biotype=protein_coding;locus_tag=ABD272_RS05430;old_locus_tag=GCM10010302_11290;ID=cds-WP_344153347.1;Parent=gene-ABD272_RS05430;Dbxref=GenBank:WP_344153347.1;Name=WP_344153347.1;Ontology_term=GO:0009253,GO:0008745;gbkey=CDS;go_function=N-acetylmuramoyl-L-alanine amidase activity|0008745||IEA;go_process=peptidoglycan catabolic process|0009253||IEA;inference=COORDINATES: similar to AA sequence:RefSeq:WP_007263841.1;locus_tag=ABD272_RS05430;product=N-acetylmuramoyl-L-alanine amidase;protein_id=WP_344153347.1;transl_table=11	-	WP_344153347.1	N-acetylmuramoyl-L-alanine amidase	M	Amidase_3	2	24739	24757	40.8	+	Name=CATACCGACCGGTCGGTMY_NZ_BAAABV010000010.1+;Alias=MEME-1;ID=CATACCGACCGGTCGGTMY-MEME-1-85-NZ_BAAABV010000010.1;pvalue=8.22e-05;qvalue=1;sequence=TAGAACGCCCGGCCGGTAC;;FIMO_ID=297	29	24748	24757	40.3	+	Name=CGGTCGGTAT_NZ_BAAABV010000010.1+;Alias=MEME-2;ID=CGGTCGGTAT-MEME-2-45-NZ_BAAABV010000010.1;pvalue=9.23e-05;qvalue=1;sequence=CGGCCGGTAC;;FIMO_ID=1655	29
NZ_BAAABV010000010.1	50937	51078	50289	50927	ID=promoter-gene-ABD272_RS05560;Parent=gene-ABD272_RS05560;GeneStart=50289;GeneEnd=50927;ID=gene-ABD272_RS05560;Name=ABD272_RS05560;gbkey=Gene;gene_biotype=protein_coding;locus_tag=ABD272_RS05560;old_locus_tag=GCM10010302_11540;ID=cds-WP_344153418.1;Parent=gene-ABD272_RS05560;Dbxref=GenBank:WP_344153418.1;Name=WP_344153418.1;Ontology_term=GO:0006355,GO:0003677,GO:0003700;gbkey=CDS;go_function=DNA binding|0003677||IEA,DNA-binding transcription factor activity|0003700||IEA;go_process=regulation of DNA-templated transcription|0006355||IEA;inference=COORDINATES: similar to AA sequence:RefSeq:WP_014156566.1;locus_tag=ABD272_RS05560;product=TetR/AcrR family transcriptional regulator;protein_id=WP_344153418.1;transl_table=11	-	WP_344153418.1	TetR/AcrR family transcriptional regulator	K	TetR_C_11,TetR_N	2	50980	50998	53	-	Name=CATACCGACCGGTCGGTMY_NZ_BAAABV010000010.1-;Alias=MEME-1;ID=CATACCGACCGGTCGGTMY-MEME-1-5-NZ_BAAABV010000010.1;pvalue=5.02e-06;qvalue=1;sequence=TGAACCGATCGGGTGGTTT;;FIMO_ID=217	71	50979	50997	51.3	+	Name=CATACCGACCGGTCGGTMY_NZ_BAAABV010000010.1+;Alias=MEME-1;ID=CATACCGACCGGTCGGTMY-MEME-1-7-NZ_BAAABV010000010.1;pvalue=7.39e-06;qvalue=1;sequence=TAAACCACCCGATCGGTTC;;FIMO_ID=219	70
NZ_BAAABV010000010.1	50928	51069	51079	51891	ID=promoter-gene-ABD272_RS05565;Parent=gene-ABD272_RS05565;GeneStart=51079;GeneEnd=51891;ID=gene-ABD272_RS05565;Name=ddaH;gbkey=Gene;gene=ddaH;gene_biotype=protein_coding;locus_tag=ABD272_RS05565;old_locus_tag=GCM10010302_11550;ID=cds-WP_344153421.1;Parent=gene-ABD272_RS05565;Dbxref=GenBank:WP_344153421.1;Name=WP_344153421.1;Ontology_term=GO:0016403;gbkey=CDS;gene=ddaH;go_function=dimethylargininase activity|0016403||IEA;inference=COORDINATES: similar to AA sequence:RefSeq:WP_007263813.1;locus_tag=ABD272_RS05565;product=dimethylargininase;protein_id=WP_344153421.1;transl_table=11	+	WP_344153421.1	dimethylargininase	E	Amidinotransf	2	50980	50998	53	-	Name=CATACCGACCGGTCGGTMY_NZ_BAAABV010000010.1-;Alias=MEME-1;ID=CATACCGACCGGTCGGTMY-MEME-1-5-NZ_BAAABV010000010.1;pvalue=5.02e-06;qvalue=1;sequence=TGAACCGATCGGGTGGTTT;;FIMO_ID=217	81	50979	50997	51.3	+	Name=CATACCGACCGGTCGGTMY_NZ_BAAABV010000010.1+;Alias=MEME-1;ID=CATACCGACCGGTCGGTMY-MEME-1-7-NZ_BAAABV010000010.1;pvalue=7.39e-06;qvalue=1;sequence=TAAACCACCCGATCGGTTC;;FIMO_ID=219	82
NZ_BAAABV010000010.1	439647	439918	439928	440914	ID=promoter-gene-ABD272_RS07325;Parent=gene-ABD272_RS07325;GeneStart=439928;GeneEnd=440914;ID=gene-ABD272_RS07325;Name=ABD272_RS07325;gbkey=Gene;gene_biotype=protein_coding;locus_tag=ABD272_RS07325;old_locus_tag=GCM10010302_15190;ID=cds-WP_344154396.1;Parent=gene-ABD272_RS07325;Dbxref=GenBank:WP_344154396.1;Name=WP_344154396.1;Ontology_term=GO:0005886;gbkey=CDS;go_component=plasma membrane|0005886||IEA;inference=COORDINATES: similar to AA sequence:RefSeq:WP_008741086.1;locus_tag=ABD272_RS07325;product=TerC family protein;protein_id=WP_344154396.1;transl_table=11	+	WP_344154396.1	TerC family protein	P	TerC	2	439789	439807	53.9	+	Name=CATACCGACCGGTCGGTMY_NZ_BAAABV010000010.1+;Alias=MEME-1;ID=CATACCGACCGGTCGGTMY-MEME-1-3-NZ_BAAABV010000010.1;pvalue=4.08e-06;qvalue=1;sequence=AATACGGATCGCTCGGTTC;;FIMO_ID=215	121	439790	439808	53.4	-	Name=CATACCGACCGGTCGGTMY_NZ_BAAABV010000010.1-;Alias=MEME-1;ID=CATACCGACCGGTCGGTMY-MEME-1-4-NZ_BAAABV010000010.1;pvalue=4.58e-06;qvalue=1;sequence=TGAACCGAGCGATCCGTAT;;FIMO_ID=216	120
NZ_BAAABV010000012.1	10521	10757	10767	11069	ID=promoter-gene-ABD272_RS08650;Parent=gene-ABD272_RS08650;GeneStart=10767;GeneEnd=11069;ID=gene-ABD272_RS08650;Name=ABD272_RS08650;gbkey=Gene;gene_biotype=protein_coding;locus_tag=ABD272_RS08650;old_locus_tag=GCM10010302_17990;ID=cds-WP_344155253.1;Parent=gene-ABD272_RS08650;Dbxref=GenBank:WP_344155253.1;Name=WP_344155253.1;Ontology_term=GO:0043419,GO:0009039,GO:0016151;gbkey=CDS;go_function=urease activity|0009039||IEA,nickel cation binding|0016151||IEA;go_process=urea catabolic process|0043419||IEA;inference=COORDINATES: similar to AA sequence:RefSeq:WP_006374883.1;locus_tag=ABD272_RS08650;product=urease subunit gamma;protein_id=WP_344155253.1;transl_table=11	+	WP_344155253.1	urease subunit gamma	E	Urease_gamma	2	10700	10718	40.2	-	Name=CATACCGACCGGTCGGTMY_NZ_BAAABV010000012.1-;Alias=MEME-1;ID=CATACCGACCGGTCGGTMY-MEME-1-20-NZ_BAAABV010000012.1;pvalue=9.49e-05;qvalue=1;sequence=CGTACCGACCGGTCAACAC;;FIMO_ID=359	49	10708	10717	50.6	+	Name=CGGTCGGTAT_NZ_BAAABV010000012.1+;Alias=MEME-2;ID=CGGTCGGTAT-MEME-2-2-NZ_BAAABV010000012.1;pvalue=8.6e-06;qvalue=1;sequence=CGGTCGGTAC;;FIMO_ID=1700	50
NZ_BAAABV010000013.1	22080	22370	20634	22070	ID=promoter-gene-ABD272_RS09065;Parent=gene-ABD272_RS09065;GeneStart=20634;GeneEnd=22070;ID=gene-ABD272_RS09065;Name=ABD272_RS09065;gbkey=Gene;gene_biotype=protein_coding;locus_tag=ABD272_RS09065;old_locus_tag=GCM10010302_18800;ID=cds-WP_042817021.1;Parent=gene-ABD272_RS09065;Dbxref=GenBank:WP_042817021.1;Name=WP_042817021.1;gbkey=CDS;inference=COORDINATES: similar to AA sequence:RefSeq:WP_007264400.1;locus_tag=ABD272_RS09065;product=NAD-dependent malic enzyme;protein_id=WP_042817021.1;transl_table=11	-	WP_042817021.1	NAD-dependent malic enzyme	C	Malic_M,malic	2	22159	22177	42.1	-	Name=CATACCGACCGGTCGGTMY_NZ_BAAABV010000013.1-;Alias=MEME-1;ID=CATACCGACCGGTCGGTMY-MEME-1-7-NZ_BAAABV010000013.1;pvalue=6.21e-05;qvalue=1;sequence=TGTACCGGCTGGTAGGTGG;;FIMO_ID=367	107	22167	22176	40	+	Name=CGGTCGGTAT_NZ_BAAABV010000013.1+;Alias=MEME-2;ID=CGGTCGGTAT-MEME-2-10-NZ_BAAABV010000013.1;pvalue=9.91e-05;qvalue=1;sequence=CAGCCGGTAC;;FIMO_ID=1725	106
NZ_BAAABV010000014.1	164425	164613	162550	164415	ID=promoter-gene-ABD272_RS10120;Parent=gene-ABD272_RS10120;GeneStart=162550;GeneEnd=164415;ID=gene-ABD272_RS10120;Name=lepA;gbkey=Gene;gene=lepA;gene_biotype=protein_coding;locus_tag=ABD272_RS10120;old_locus_tag=GCM10010302_20880;ID=cds-WP_344156060.1;Parent=gene-ABD272_RS10120;Dbxref=GenBank:WP_344156060.1;Name=WP_344156060.1;Ontology_term=GO:0003924,GO:0005525;gbkey=CDS;gene=lepA;go_function=GTPase activity|0003924||IEA,GTP binding|0005525||IEA;inference=COORDINATES: similar to AA sequence:RefSeq:WP_008747991.1;locus_tag=ABD272_RS10120;product=translation elongation factor 4;protein_id=WP_344156060.1;transl_table=11	-	WP_344156060.1	translation elongation factor 4	M	EFG_C,GTP_EFTU,GTP_EFTU_D2,LepA_C	2	164490	164508	42.6	-	Name=CATACCGACCGGTCGGTMY_NZ_BAAABV010000014.1-;Alias=MEME-1;ID=CATACCGACCGGTCGGTMY-MEME-1-36-NZ_BAAABV010000014.1;pvalue=5.48e-05;qvalue=1;sequence=CAAACCGAGCGCATCGCCC;;FIMO_ID=407	93	164498	164507	46.6	+	Name=CGGTCGGTAT_NZ_BAAABV010000014.1+;Alias=MEME-2;ID=CGGTCGGTAT-MEME-2-14-NZ_BAAABV010000014.1;pvalue=2.16e-05;qvalue=1;sequence=CGCTCGGTTT;;FIMO_ID=1740	92
NZ_BAAABV010000014.1	164416	164604	164614	164874	ID=promoter-gene-ABD272_RS10125;Parent=gene-ABD272_RS10125;GeneStart=164614;GeneEnd=164874;ID=gene-ABD272_RS10125;Name=rpsT;gbkey=Gene;gene=rpsT;gene_biotype=protein_coding;locus_tag=ABD272_RS10125;old_locus_tag=GCM10010302_20890;ID=cds-WP_030030523.1;Parent=gene-ABD272_RS10125;Dbxref=GenBank:WP_030030523.1;Name=WP_030030523.1;Ontology_term=GO:0006412,GO:0003723,GO:0003735,GO:0005840;gbkey=CDS;gene=rpsT;go_component=ribosome|0005840||IEA;go_function=RNA binding|0003723||IEA,structural constituent of ribosome|0003735||IEA;go_process=translation|0006412||IEA;inference=COORDINATES: similar to AA sequence:RefSeq:WP_007264006.1;locus_tag=ABD272_RS10125;product=30S ribosomal protein S20;protein_id=WP_030030523.1;transl_table=11	+	WP_030030523.1	30S ribosomal protein S20	J	Ribosomal_S20p	2	164490	164508	42.6	-	Name=CATACCGACCGGTCGGTMY_NZ_BAAABV010000014.1-;Alias=MEME-1;ID=CATACCGACCGGTCGGTMY-MEME-1-36-NZ_BAAABV010000014.1;pvalue=5.48e-05;qvalue=1;sequence=CAAACCGAGCGCATCGCCC;;FIMO_ID=407	106	164498	164507	46.6	+	Name=CGGTCGGTAT_NZ_BAAABV010000014.1+;Alias=MEME-2;ID=CGGTCGGTAT-MEME-2-14-NZ_BAAABV010000014.1;pvalue=2.16e-05;qvalue=1;sequence=CGCTCGGTTT;;FIMO_ID=1740	107
NZ_BAAABV010000014.1	259275	259565	258051	259265	ID=promoter-gene-ABD272_RS10520;Parent=gene-ABD272_RS10520;GeneStart=258051;GeneEnd=259265;ID=gene-ABD272_RS10520;Name=ABD272_RS10520;gbkey=Gene;gene_biotype=protein_coding;locus_tag=ABD272_RS10520;old_locus_tag=GCM10010302_21640;ID=cds-WP_344156285.1;Parent=gene-ABD272_RS10520;Dbxref=GenBank:WP_344156285.1;Name=WP_344156285.1;Ontology_term=GO:0003677;gbkey=CDS;go_function=DNA binding|0003677||IEA;inference=COORDINATES: similar to AA sequence:RefSeq:WP_003949302.1;locus_tag=ABD272_RS10520;product=helix-turn-helix domain-containing protein;protein_id=WP_344156285.1;transl_table=11	-	WP_344156285.1	helix-turn-helix domain-containing protein	K	HTH_31	2	259398	259416	49.6	-	Name=CATACCGACCGGTCGGTMY_NZ_BAAABV010000014.1-;Alias=MEME-1;ID=CATACCGACCGGTCGGTMY-MEME-1-11-NZ_BAAABV010000014.1;pvalue=1.1e-05;qvalue=1;sequence=CAAACCGCGGGGTCCGCAT;;FIMO_ID=382	151	259395	259404	54.9	+	Name=ATGATGCCGA_NZ_BAAABV010000014.1+;Alias=MEME-3;ID=ATGATGCCGA-MEME-3-14-NZ_BAAABV010000014.1;pvalue=3.22e-06;qvalue=0.21;sequence=ATGATGCGGA;;FIMO_ID=2982	139
NZ_BAAABV010000015.1	218695	218985	217552	218685	ID=promoter-gene-ABD272_RS12435;Parent=gene-ABD272_RS12435;GeneStart=217552;GeneEnd=218685;ID=gene-ABD272_RS12435;Name=ABD272_RS12435;gbkey=Gene;gene_biotype=protein_coding;locus_tag=ABD272_RS12435;old_locus_tag=GCM10010302_25490;ID=cds-WP_344157360.1;Parent=gene-ABD272_RS12435;Dbxref=GenBank:WP_344157360.1;Name=WP_344157360.1;Ontology_term=GO:0003677,GO:0008170;gbkey=CDS;go_function=DNA binding|0003677||IEA,N-methyltransferase activity|0008170||IEA;inference=COORDINATES: protein motif:HMM:NF014442.6;locus_tag=ABD272_RS12435;product=N-6 DNA methylase;protein_id=WP_344157360.1;transl_table=11	-	WP_344157360.1	N-6 DNA methylase	V	N6_Mtase	2	218832	218850	40.5	+	Name=CATACCGACCGGTCGGTMY_NZ_BAAABV010000015.1+;Alias=MEME-1;ID=CATACCGACCGGTCGGTMY-MEME-1-156-NZ_BAAABV010000015.1;pvalue=9e-05;qvalue=1;sequence=TAGACCGACTGCCCCGGTT;;FIMO_ID=587	165	218833	218842	43.6	-	Name=CGGTCGGTAT_NZ_BAAABV010000015.1-;Alias=MEME-2;ID=CGGTCGGTAT-MEME-2-52-NZ_BAAABV010000015.1;pvalue=4.34e-05;qvalue=1;sequence=CAGTCGGTCT;;FIMO_ID=1849	157
NZ_BAAABV010000015.1	394783	395070	394378	394773	ID=promoter-gene-ABD272_RS13340;Parent=gene-ABD272_RS13340;GeneStart=394378;GeneEnd=394773;ID=gene-ABD272_RS13340;Name=melC1;gbkey=Gene;gene=melC1;gene_biotype=protein_coding;locus_tag=ABD272_RS13340;old_locus_tag=GCM10010302_27330;ID=cds-WP_344157866.1;Parent=gene-ABD272_RS13340;Dbxref=GenBank:WP_344157866.1;Name=WP_344157866.1;gbkey=CDS;gene=melC1;inference=COORDINATES: similar to AA sequence:RefSeq:WP_007267951.1;locus_tag=ABD272_RS13340;product=apotyrosinase chaperone MelC1;protein_id=WP_344157866.1;transl_table=11	-	WP_344157866.1	apotyrosinase chaperone MelC1	S	MelC1	2	394931	394949	42.6	-	Name=CATACCGACCGGTCGGTMY_NZ_BAAABV010000015.1-;Alias=MEME-1;ID=CATACCGACCGGTCGGTMY-MEME-1-87-NZ_BAAABV010000015.1;pvalue=5.45e-05;qvalue=1;sequence=CATACCGTCGGACCGCAAA;;FIMO_ID=518	176	394939	394948	44.2	+	Name=CGGTCGGTAT_NZ_BAAABV010000015.1+;Alias=MEME-2;ID=CGGTCGGTAT-MEME-2-43-NZ_BAAABV010000015.1;pvalue=3.81e-05;qvalue=1;sequence=CCGACGGTAT;;FIMO_ID=1840	175
NZ_BAAABV010000015.1	394774	395061	395071	396462	ID=promoter-gene-ABD272_RS13345;Parent=gene-ABD272_RS13345;GeneStart=395071;GeneEnd=396462;ID=gene-ABD272_RS13345;Name=ABD272_RS13345;gbkey=Gene;gene_biotype=protein_coding;locus_tag=ABD272_RS13345;old_locus_tag=GCM10010302_27340;ID=cds-WP_344157869.1;Parent=gene-ABD272_RS13345;Dbxref=GenBank:WP_344157869.1;Name=WP_344157869.1;Ontology_term=GO:0006540,GO:0004351,GO:0030170;gbkey=CDS;go_function=glutamate decarboxylase activity|0004351||IEA,pyridoxal phosphate binding|0030170||IEA;go_process=gamma-aminobutyrate shunt|0006540||IEA;inference=COORDINATES: similar to AA sequence:RefSeq:WP_018896312.1;locus_tag=ABD272_RS13345;product=glutamate decarboxylase;protein_id=WP_344157869.1;transl_table=11	+	WP_344157869.1	glutamate decarboxylase	E	Pyridoxal_deC	2	394931	394949	42.6	-	Name=CATACCGACCGGTCGGTMY_NZ_BAAABV010000015.1-;Alias=MEME-1;ID=CATACCGACCGGTCGGTMY-MEME-1-87-NZ_BAAABV010000015.1;pvalue=5.45e-05;qvalue=1;sequence=CATACCGTCGGACCGCAAA;;FIMO_ID=518	122	394939	394948	44.2	+	Name=CGGTCGGTAT_NZ_BAAABV010000015.1+;Alias=MEME-2;ID=CGGTCGGTAT-MEME-2-43-NZ_BAAABV010000015.1;pvalue=3.81e-05;qvalue=1;sequence=CCGACGGTAT;;FIMO_ID=1840	123
NZ_BAAABV010000015.1	424061	424255	424265	425215	ID=promoter-gene-ABD272_RS13475;Parent=gene-ABD272_RS13475;GeneStart=424265;GeneEnd=425215;ID=gene-ABD272_RS13475;Name=ABD272_RS13475;gbkey=Gene;gene_biotype=protein_coding;locus_tag=ABD272_RS13475;old_locus_tag=GCM10010302_27600;ID=cds-WP_344157936.1;Parent=gene-ABD272_RS13475;Dbxref=GenBank:WP_344157936.1;Name=WP_344157936.1;Ontology_term=GO:0016491,GO:0016616;gbkey=CDS;go_function=oxidoreductase activity|0016491||IEA,oxidoreductase activity%2C acting on the CH-OH group of donors%2C NAD or NADP as acceptor|0016616||IEA;inference=COORDINATES: similar to AA sequence:RefSeq:WP_007267974.1;locus_tag=ABD272_RS13475;product=aldo/keto reductase;protein_id=WP_344157936.1;transl_table=11	+	WP_344157936.1	aldo/keto reductase	C	Aldo_ket_red	2	424192	424210	54.4	-	Name=CATACCGACCGGTCGGTMY_NZ_BAAABV010000015.1-;Alias=MEME-1;ID=CATACCGACCGGTCGGTMY-MEME-1-4-NZ_BAAABV010000015.1;pvalue=3.65e-06;qvalue=1;sequence=CATACCGCCCGGTCGGGCG;;FIMO_ID=435	55	424200	424209	47.5	+	Name=CGGTCGGTAT_NZ_BAAABV010000015.1+;Alias=MEME-2;ID=CGGTCGGTAT-MEME-2-23-NZ_BAAABV010000015.1;pvalue=1.79e-05;qvalue=1;sequence=CGGGCGGTAT;;FIMO_ID=1820	56
NZ_BAAABV010000016.1	51567	51698	50364	51557	ID=promoter-gene-ABD272_RS16105;Parent=gene-ABD272_RS16105;GeneStart=50364;GeneEnd=51557;ID=gene-ABD272_RS16105;Name=ABD272_RS16105;gbkey=Gene;gene_biotype=protein_coding;locus_tag=ABD272_RS16105;old_locus_tag=GCM10010302_33020;ID=cds-WP_344159104.1;Parent=gene-ABD272_RS16105;Dbxref=GenBank:WP_344159104.1;Name=WP_344159104.1;gbkey=CDS;inference=COORDINATES: similar to AA sequence:RefSeq:WP_008741882.1;locus_tag=ABD272_RS16105;product=amino acid deaminase/aldolase;protein_id=WP_344159104.1;transl_table=11	-	WP_344159104.1	amino acid deaminase/aldolase	E	Ala_racemase_N	2	51580	51598	48.1	+	Name=CATACCGACCGGTCGGTMY_NZ_BAAABV010000016.1+;Alias=MEME-1;ID=CATACCGACCGGTCGGTMY-MEME-1-11-NZ_BAAABV010000016.1;pvalue=1.54e-05;qvalue=1;sequence=CGTACCGACGGGTAGGGGT;;FIMO_ID=618	41	51581	51590	40.8	-	Name=CGGTCGGTAT_NZ_BAAABV010000016.1-;Alias=MEME-2;ID=CGGTCGGTAT-MEME-2-28-NZ_BAAABV010000016.1;pvalue=8.24e-05;qvalue=1;sequence=CCGTCGGTAC;;FIMO_ID=1981	33
NZ_BAAABV010000016.1	55004	55294	54629	54994	ID=promoter-gene-ABD272_RS16125;Parent=gene-ABD272_RS16125;GeneStart=54629;GeneEnd=54994;ID=gene-ABD272_RS16125;Name=ABD272_RS16125;gbkey=Gene;gene_biotype=protein_coding;locus_tag=ABD272_RS16125;old_locus_tag=GCM10010302_33060;ID=cds-WP_344159112.1;Parent=gene-ABD272_RS16125;Dbxref=GenBank:WP_344159112.1;Name=WP_344159112.1;gbkey=CDS;inference=COORDINATES: similar to AA sequence:RefSeq:WP_008741878.1;locus_tag=ABD272_RS16125;product=DUF1844 domain-containing protein;protein_id=WP_344159112.1;transl_table=11	-	WP_344159112.1	DUF1844 domain-containing protein	-	-	2	55130	55148	44.9	-	Name=CATACCGACCGGTCGGTMY_NZ_BAAABV010000016.1-;Alias=MEME-1;ID=CATACCGACCGGTCGGTMY-MEME-1-16-NZ_BAAABV010000016.1;pvalue=3.23e-05;qvalue=1;sequence=GATACCGCCTGACCGGATG;;FIMO_ID=623	154	55138	55147	47.2	+	Name=CGGTCGGTAT_NZ_BAAABV010000016.1+;Alias=MEME-2;ID=CGGTCGGTAT-MEME-2-3-NZ_BAAABV010000016.1;pvalue=1.92e-05;qvalue=1;sequence=CAGGCGGTAT;;FIMO_ID=1956	153
NZ_BAAABV010000016.1	55021	55311	55321	56034	ID=promoter-gene-ABD272_RS16130;Parent=gene-ABD272_RS16130;GeneStart=55321;GeneEnd=56034;ID=gene-ABD272_RS16130;Name=infC;gbkey=Gene;gene=infC;gene_biotype=protein_coding;locus_tag=ABD272_RS16130;old_locus_tag=GCM10010302_33070;ID=cds-WP_344159114.1;Parent=gene-ABD272_RS16130;Dbxref=GenBank:WP_344159114.1;Name=WP_344159114.1;Ontology_term=GO:0006413,GO:0003743;gbkey=CDS;gene=infC;go_function=translation initiation factor activity|0003743||IEA;go_process=translational initiation|0006413||IEA;inference=COORDINATES: similar to AA sequence:RefSeq:WP_010988137.1;locus_tag=ABD272_RS16130;product=translation initiation factor IF-3;protein_id=WP_344159114.1;transl_table=11	+	WP_344159114.1	translation initiation factor IF-3	J	IF3_C,IF3_N	2	55130	55148	44.9	-	Name=CATACCGACCGGTCGGTMY_NZ_BAAABV010000016.1-;Alias=MEME-1;ID=CATACCGACCGGTCGGTMY-MEME-1-16-NZ_BAAABV010000016.1;pvalue=3.23e-05;qvalue=1;sequence=GATACCGCCTGACCGGATG;;FIMO_ID=623	173	55138	55147	47.2	+	Name=CGGTCGGTAT_NZ_BAAABV010000016.1+;Alias=MEME-2;ID=CGGTCGGTAT-MEME-2-3-NZ_BAAABV010000016.1;pvalue=1.92e-05;qvalue=1;sequence=CAGGCGGTAT;;FIMO_ID=1956	174
NZ_BAAABV010000016.1	90334	90397	90407	90931	ID=promoter-gene-ABD272_RS16295;Parent=gene-ABD272_RS16295;GeneStart=90407;GeneEnd=90931;ID=gene-ABD272_RS16295;Name=ABD272_RS16295;gbkey=Gene;gene_biotype=protein_coding;locus_tag=ABD272_RS16295;old_locus_tag=GCM10010302_33400;ID=cds-WP_344159195.1;Parent=gene-ABD272_RS16295;Dbxref=GenBank:WP_344159195.1;Name=WP_344159195.1;Ontology_term=GO:0006352,GO:0003677,GO:0016987;gbkey=CDS;go_function=DNA binding|0003677||IEA,sigma factor activity|0016987||IEA;go_process=DNA-templated transcription initiation|0006352||IEA;inference=COORDINATES: similar to AA sequence:RefSeq:WP_019884910.1;locus_tag=ABD272_RS16295;product=RNA polymerase sigma factor;protein_id=WP_344159195.1;transl_table=11	+	WP_344159195.1	RNA polymerase sigma factor	K	-	2	90371	90389	42.6	+	Name=CATACCGACCGGTCGGTMY_NZ_BAAABV010000016.1+;Alias=MEME-1;ID=CATACCGACCGGTCGGTMY-MEME-1-26-NZ_BAAABV010000016.1;pvalue=5.45e-05;qvalue=1;sequence=GAAACCGCCCGGCCCGGCC;;FIMO_ID=633	18	90372	90381	43.7	-	Name=CGGTCGGTAT_NZ_BAAABV010000016.1-;Alias=MEME-2;ID=CGGTCGGTAT-MEME-2-12-NZ_BAAABV010000016.1;pvalue=4.26e-05;qvalue=1;sequence=CGGGCGGTTT;;FIMO_ID=1965	26
NZ_BAAABV010000016.1	232772	233062	231749	232762	ID=promoter-gene-ABD272_RS17015;Parent=gene-ABD272_RS17015;GeneStart=231749;GeneEnd=232762;ID=gene-ABD272_RS17015;Name=ABD272_RS17015;gbkey=Gene;gene_biotype=protein_coding;locus_tag=ABD272_RS17015;old_locus_tag=GCM10010302_34820;ID=cds-WP_344159592.1;Parent=gene-ABD272_RS17015;Dbxref=GenBank:WP_344159592.1;Name=WP_344159592.1;gbkey=CDS;inference=COORDINATES: similar to AA sequence:RefSeq:WP_007262969.1;locus_tag=ABD272_RS17015;product=GDSL-type esterase/lipase family protein;protein_id=WP_344159592.1;transl_table=11	-	WP_344159592.1	GDSL-type esterase/lipase family protein	E	Lipase_GDSL_3	2	232902	232920	43.6	-	Name=CATACCGACCGGTCGGTMY_NZ_BAAABV010000016.1-;Alias=MEME-1;ID=CATACCGACCGGTCGGTMY-MEME-1-23-NZ_BAAABV010000016.1;pvalue=4.38e-05;qvalue=1;sequence=GATACCGCCCGTAATGCAC;;FIMO_ID=630	158	232910	232919	47.5	+	Name=CGGTCGGTAT_NZ_BAAABV010000016.1+;Alias=MEME-2;ID=CGGTCGGTAT-MEME-2-2-NZ_BAAABV010000016.1;pvalue=1.79e-05;qvalue=1;sequence=CGGGCGGTAT;;FIMO_ID=1955	157
NZ_BAAABV010000016.1	232781	233071	233081	234550	ID=promoter-gene-ABD272_RS17020;Parent=gene-ABD272_RS17020;GeneStart=233081;GeneEnd=234550;ID=gene-ABD272_RS17020;Name=ABD272_RS17020;gbkey=Gene;gene_biotype=protein_coding;locus_tag=ABD272_RS17020;old_locus_tag=GCM10010302_34830;ID=cds-WP_344159595.1;Parent=gene-ABD272_RS17020;Dbxref=GenBank:WP_344159595.1;Name=WP_344159595.1;gbkey=CDS;inference=COORDINATES: similar to AA sequence:RefSeq:WP_015032261.1;locus_tag=ABD272_RS17020;product=amino acid permease;protein_id=WP_344159595.1;transl_table=11	+	WP_344159595.1	amino acid permease	E	AA_permease_2	2	232902	232920	43.6	-	Name=CATACCGACCGGTCGGTMY_NZ_BAAABV010000016.1-;Alias=MEME-1;ID=CATACCGACCGGTCGGTMY-MEME-1-23-NZ_BAAABV010000016.1;pvalue=4.38e-05;qvalue=1;sequence=GATACCGCCCGTAATGCAC;;FIMO_ID=630	161	232910	232919	47.5	+	Name=CGGTCGGTAT_NZ_BAAABV010000016.1+;Alias=MEME-2;ID=CGGTCGGTAT-MEME-2-2-NZ_BAAABV010000016.1;pvalue=1.79e-05;qvalue=1;sequence=CGGGCGGTAT;;FIMO_ID=1955	162
NZ_BAAABV010000017.1	121455	121613	119901	121445	ID=promoter-gene-ABD272_RS17930;Parent=gene-ABD272_RS17930;GeneStart=119901;GeneEnd=121445;ID=gene-ABD272_RS17930;Name=ABD272_RS17930;gbkey=Gene;gene_biotype=protein_coding;locus_tag=ABD272_RS17930;old_locus_tag=GCM10010302_36680;ID=cds-WP_344160143.1;Parent=gene-ABD272_RS17930;Dbxref=GenBank:WP_344160143.1;Name=WP_344160143.1;Ontology_term=GO:0006631,GO:0016491,GO:0070403;gbkey=CDS;go_function=oxidoreductase activity|0016491||IEA,NAD+ binding|0070403||IEA;go_process=fatty acid metabolic process|0006631||IEA;inference=COORDINATES: similar to AA sequence:RefSeq:WP_007265181.1;locus_tag=ABD272_RS17930;product=3-hydroxyacyl-CoA dehydrogenase;protein_id=WP_344160143.1;transl_table=11	-	WP_344160143.1	3-hydroxyacyl-CoA dehydrogenase	I	3HCDH,3HCDH_N	2	121499	121517	48.4	+	Name=CATACCGACCGGTCGGTMY_NZ_BAAABV010000017.1+;Alias=MEME-1;ID=CATACCGACCGGTCGGTMY-MEME-1-14-NZ_BAAABV010000017.1;pvalue=1.45e-05;qvalue=1;sequence=CCGACCGATCGTTCGGTTA;;FIMO_ID=666	72	121500	121518	45.4	-	Name=CATACCGACCGGTCGGTMY_NZ_BAAABV010000017.1-;Alias=MEME-1;ID=CATACCGACCGGTCGGTMY-MEME-1-25-NZ_BAAABV010000017.1;pvalue=2.89e-05;qvalue=1;sequence=GTAACCGAACGATCGGTCG;;FIMO_ID=677	73
NZ_BAAABV010000017.1	121446	121604	121614	123296	ID=promoter-gene-ABD272_RS17935;Parent=gene-ABD272_RS17935;GeneStart=121614;GeneEnd=123296;ID=gene-ABD272_RS17935;Name=paaN;gbkey=Gene;gene=paaN;gene_biotype=protein_coding;locus_tag=ABD272_RS17935;old_locus_tag=GCM10010302_36690;ID=cds-WP_344160146.1;Parent=gene-ABD272_RS17935;Dbxref=GenBank:WP_344160146.1;Name=WP_344160146.1;Ontology_term=GO:0010124;gbkey=CDS;gene=paaN;go_process=phenylacetate catabolic process|0010124||IEA;inference=COORDINATES: similar to AA sequence:RefSeq:WP_019887919.1;locus_tag=ABD272_RS17935;product=phenylacetic acid degradation protein PaaN;protein_id=WP_344160146.1;transl_table=11	+	WP_344160146.1	phenylacetic acid degradation protein PaaN	C	Aldedh	2	121499	121517	48.4	+	Name=CATACCGACCGGTCGGTMY_NZ_BAAABV010000017.1+;Alias=MEME-1;ID=CATACCGACCGGTCGGTMY-MEME-1-14-NZ_BAAABV010000017.1;pvalue=1.45e-05;qvalue=1;sequence=CCGACCGATCGTTCGGTTA;;FIMO_ID=666	97	121500	121518	45.4	-	Name=CATACCGACCGGTCGGTMY_NZ_BAAABV010000017.1-;Alias=MEME-1;ID=CATACCGACCGGTCGGTMY-MEME-1-25-NZ_BAAABV010000017.1;pvalue=2.89e-05;qvalue=1;sequence=GTAACCGAACGATCGGTCG;;FIMO_ID=677	96
NZ_BAAABV010000017.1	142622	142768	142778	144814	ID=promoter-gene-ABD272_RS18040;Parent=gene-ABD272_RS18040;GeneStart=142778;GeneEnd=144814;ID=gene-ABD272_RS18040;Name=pknB;gbkey=Gene;gene=pknB;gene_biotype=protein_coding;locus_tag=ABD272_RS18040;old_locus_tag=GCM10010302_36890;ID=cds-WP_344160205.1;Parent=gene-ABD272_RS18040;Dbxref=GenBank:WP_344160205.1;Name=WP_344160205.1;Ontology_term=GO:0006468,GO:0004672,GO:0005524;gbkey=CDS;gene=pknB;go_function=protein kinase activity|0004672||IEA,ATP binding|0005524||IEA;go_process=protein phosphorylation|0006468||IEA;inference=COORDINATES: similar to AA sequence:RefSeq:WP_007265201.1;locus_tag=ABD272_RS18040;product=Stk1 family PASTA domain-containing Ser/Thr kinase;protein_id=WP_344160205.1;transl_table=11	+	WP_344160205.1	Stk1 family PASTA domain-containing Ser/Thr kinase	KLT	PASTA,Pkinase	2	142635	142653	53.3	-	Name=CATACCGACCGGTCGGTMY_NZ_BAAABV010000017.1-;Alias=MEME-1;ID=CATACCGACCGGTCGGTMY-MEME-1-6-NZ_BAAABV010000017.1;pvalue=4.7e-06;qvalue=1;sequence=GGTACCGAGCGCTCGGATC;;FIMO_ID=658	125	142643	142652	42	+	Name=CGGTCGGTAT_NZ_BAAABV010000017.1+;Alias=MEME-2;ID=CGGTCGGTAT-MEME-2-36-NZ_BAAABV010000017.1;pvalue=6.27e-05;qvalue=1;sequence=CGCTCGGTAC;;FIMO_ID=2034	126
NZ_BAAABV010000017.1	290107	290283	290293	291258	ID=promoter-gene-ABD272_RS18715;Parent=gene-ABD272_RS18715;GeneStart=290293;GeneEnd=291258;ID=gene-ABD272_RS18715;Name=ABD272_RS18715;gbkey=Gene;gene_biotype=protein_coding;locus_tag=ABD272_RS18715;ID=cds-WP_344160549.1;Parent=gene-ABD272_RS18715;Dbxref=GenBank:WP_344160549.1;Name=WP_344160549.1;Ontology_term=GO:0006508,GO:0004252,GO:0008233,GO:0008236;gbkey=CDS;go_function=serine-type endopeptidase activity|0004252||IEA,peptidase activity|0008233||IEA,serine-type peptidase activity|0008236||IEA;go_process=proteolysis|0006508||IEA;inference=COORDINATES: similar to AA sequence:RefSeq:WP_018889766.1;locus_tag=ABD272_RS18715;product=trypsin-like serine peptidase;protein_id=WP_344160549.1;transl_table=11	+	WP_344160549.1	trypsin-like serine peptidase	E	-	2	290147	290165	40.2	+	Name=CATACCGACCGGTCGGTMY_NZ_BAAABV010000017.1+;Alias=MEME-1;ID=CATACCGACCGGTCGGTMY-MEME-1-75-NZ_BAAABV010000017.1;pvalue=9.6e-05;qvalue=1;sequence=CCGACCGAACGTCCGGACC;;FIMO_ID=727	128	290144	290153	46	-	Name=CGGTCGGTAT_NZ_BAAABV010000017.1-;Alias=MEME-2;ID=CGGTCGGTAT-MEME-2-13-NZ_BAAABV010000017.1;pvalue=2.51e-05;qvalue=1;sequence=CGGTCGGTTC;;FIMO_ID=2011	140
NZ_BAAABV010000017.1	370928	371218	371228	371434	ID=promoter-gene-ABD272_RS19175;Parent=gene-ABD272_RS19175;GeneStart=371228;GeneEnd=371434;ID=gene-ABD272_RS19175;Name=bldC;gbkey=Gene;gene=bldC;gene_biotype=protein_coding;locus_tag=ABD272_RS19175;old_locus_tag=GCM10010302_39090;ID=cds-WP_003949541.1;Parent=gene-ABD272_RS19175;Dbxref=GenBank:WP_003949541.1;Name=WP_003949541.1;gbkey=CDS;gene=bldC;inference=COORDINATES: similar to AA sequence:RefSeq:WP_003949541.1;locus_tag=ABD272_RS19175;product=developmental transcriptional regulator BldC;protein_id=WP_003949541.1;transl_table=11	+	WP_003949541.1	developmental transcriptional regulator BldC	L	HTH_17	2	370915	370933	44.7	-	Name=CATACCGACCGGTCGGTMY_NZ_BAAABV010000017.1-;Alias=MEME-1;ID=CATACCGACCGGTCGGTMY-MEME-1-29-NZ_BAAABV010000017.1;pvalue=3.36e-05;qvalue=1;sequence=AATACCGAGCATTCCGCCC;;FIMO_ID=681	295	370923	370932	43.3	+	Name=CGGTCGGTAT_NZ_BAAABV010000017.1+;Alias=MEME-2;ID=CGGTCGGTAT-MEME-2-28-NZ_BAAABV010000017.1;pvalue=4.64e-05;qvalue=1;sequence=TGCTCGGTAT;;FIMO_ID=2026	296
NZ_BAAABV010000024.1	135970	136137	135166	135960	ID=promoter-gene-ABD272_RS28370;Parent=gene-ABD272_RS28370;GeneStart=135166;GeneEnd=135960;ID=gene-ABD272_RS28370;Name=ABD272_RS28370;gbkey=Gene;gene_biotype=protein_coding;locus_tag=ABD272_RS28370;old_locus_tag=GCM10010302_57720;ID=cds-WP_344166099.1;Parent=gene-ABD272_RS28370;Dbxref=GenBank:WP_344166099.1;Name=WP_344166099.1;gbkey=CDS;inference=COORDINATES: similar to AA sequence:RefSeq:WP_003965744.1;locus_tag=ABD272_RS28370;product=VOC family protein;protein_id=WP_344166099.1;transl_table=11	-	WP_344166099.1	VOC family protein	S	-	2	136033	136051	48.1	-	Name=CATACCGACCGGTCGGTMY_NZ_BAAABV010000024.1-;Alias=MEME-1;ID=CATACCGACCGGTCGGTMY-MEME-1-23-NZ_BAAABV010000024.1;pvalue=1.53e-05;qvalue=1;sequence=CGTACCGTCCGGCCCGGTC;;FIMO_ID=1048	91	136041	136050	44.9	+	Name=CGGTCGGTAT_NZ_BAAABV010000024.1+;Alias=MEME-2;ID=CGGTCGGTAT-MEME-2-26-NZ_BAAABV010000024.1;pvalue=3.22e-05;qvalue=1;sequence=CGGACGGTAC;;FIMO_ID=2315	90
NZ_BAAABV010000024.1	135961	136128	136138	136971	ID=promoter-gene-ABD272_RS28375;Parent=gene-ABD272_RS28375;GeneStart=136138;GeneEnd=136971;ID=gene-ABD272_RS28375;Name=ABD272_RS28375;gbkey=Gene;gene_biotype=protein_coding;locus_tag=ABD272_RS28375;old_locus_tag=GCM10010302_57730;ID=cds-WP_344166100.1;Parent=gene-ABD272_RS28375;Dbxref=GenBank:WP_344166100.1;Name=WP_344166100.1;Ontology_term=GO:0000098,GO:0016783;gbkey=CDS;go_function=sulfurtransferase activity|0016783||IEA;go_process=sulfur amino acid catabolic process|0000098||IEA;inference=COORDINATES: similar to AA sequence:RefSeq:WP_007267037.1;locus_tag=ABD272_RS28375;product=sulfurtransferase;protein_id=WP_344166100.1;transl_table=11	+	WP_344166100.1	sulfurtransferase	P	Rhodanese	2	136033	136051	48.1	-	Name=CATACCGACCGGTCGGTMY_NZ_BAAABV010000024.1-;Alias=MEME-1;ID=CATACCGACCGGTCGGTMY-MEME-1-23-NZ_BAAABV010000024.1;pvalue=1.53e-05;qvalue=1;sequence=CGTACCGTCCGGCCCGGTC;;FIMO_ID=1048	87	136041	136050	44.9	+	Name=CGGTCGGTAT_NZ_BAAABV010000024.1+;Alias=MEME-2;ID=CGGTCGGTAT-MEME-2-26-NZ_BAAABV010000024.1;pvalue=3.22e-05;qvalue=1;sequence=CGGACGGTAC;;FIMO_ID=2315	88
NZ_BAAABV010000024.1	417322	417372	417382	418452	ID=promoter-gene-ABD272_RS29545;Parent=gene-ABD272_RS29545;GeneStart=417382;GeneEnd=418452;ID=gene-ABD272_RS29545;Name=ABD272_RS29545;gbkey=Gene;gene_biotype=protein_coding;locus_tag=ABD272_RS29545;old_locus_tag=GCM10010302_60110;ID=cds-WP_344166303.1;Parent=gene-ABD272_RS29545;Dbxref=GenBank:WP_344166303.1;Name=WP_344166303.1;Ontology_term=GO:0005524,GO:0016887;gbkey=CDS;go_function=ATP binding|0005524||IEA,ATP hydrolysis activity|0016887||IEA;inference=COORDINATES: similar to AA sequence:RefSeq:WP_019433357.1;locus_tag=ABD272_RS29545;product=AAA family ATPase;protein_id=WP_344166303.1;transl_table=11	+	WP_344166303.1	AAA family ATPase	O	-	2	417341	417359	43.5	+	Name=CATACCGACCGGTCGGTMY_NZ_BAAABV010000024.1+;Alias=MEME-1;ID=CATACCGACCGGTCGGTMY-MEME-1-66-NZ_BAAABV010000024.1;pvalue=4.41e-05;qvalue=1;sequence=CGAACCGAACGACCCGACC;;FIMO_ID=1091	23	417342	417351	40.1	-	Name=CGGTCGGTAT_NZ_BAAABV010000024.1-;Alias=MEME-2;ID=CGGTCGGTAT-MEME-2-75-NZ_BAAABV010000024.1;pvalue=9.66e-05;qvalue=1;sequence=CGTTCGGTTC;;FIMO_ID=2364	31
NZ_BAAABV010000024.1	468926	469216	468113	468916	ID=promoter-gene-ABD272_RS29760;Parent=gene-ABD272_RS29760;GeneStart=468113;GeneEnd=468916;ID=gene-ABD272_RS29760;Name=ABD272_RS29760;gbkey=Gene;gene_biotype=protein_coding;locus_tag=ABD272_RS29760;old_locus_tag=GCM10010302_60530;ID=cds-WP_344166340.1;Parent=gene-ABD272_RS29760;Dbxref=GenBank:WP_344166340.1;Name=WP_344166340.1;Ontology_term=GO:0006355,GO:0003677,GO:0003700;gbkey=CDS;go_function=DNA binding|0003677||IEA,DNA-binding transcription factor activity|0003700||IEA;go_process=regulation of DNA-templated transcription|0006355||IEA;inference=COORDINATES: similar to AA sequence:RefSeq:WP_015656841.1;locus_tag=ABD272_RS29760;product=IclR family transcriptional regulator;protein_id=WP_344166340.1;transl_table=11	-	WP_344166340.1	IclR family transcriptional regulator	K	HTH_IclR,IclR	2	468954	468972	46.3	+	Name=CATACCGACCGGTCGGTMY_NZ_BAAABV010000024.1+;Alias=MEME-1;ID=CATACCGACCGGTCGGTMY-MEME-1-36-NZ_BAAABV010000024.1;pvalue=2.35e-05;qvalue=1;sequence=CCTACCGGTCGGTCGGCGT;;FIMO_ID=1061	56	468951	468969	44.1	-	Name=CATACCGACCGGTCGGTMY_NZ_BAAABV010000024.1-;Alias=MEME-1;ID=CATACCGACCGGTCGGTMY-MEME-1-57-NZ_BAAABV010000024.1;pvalue=3.89e-05;qvalue=1;sequence=CCGACCGACCGGTAGGCTG;;FIMO_ID=1082	53
NZ_BAAABV010000024.1	468954	469244	469254	470588	ID=promoter-gene-ABD272_RS29765;Parent=gene-ABD272_RS29765;GeneStart=469254;GeneEnd=470588;ID=gene-ABD272_RS29765;Name=allB;gbkey=Gene;gene=allB;gene_biotype=protein_coding;locus_tag=ABD272_RS29765;old_locus_tag=GCM10010302_60540;ID=cds-WP_425580304.1;Parent=gene-ABD272_RS29765;Dbxref=GenBank:WP_425580304.1;Name=WP_425580304.1;Ontology_term=GO:0000256,GO:0004038,GO:0008270,GO:0050897;gbkey=CDS;gene=allB;go_function=allantoinase activity|0004038||IEA,zinc ion binding|0008270||IEA,cobalt ion binding|0050897||IEA;go_process=allantoin catabolic process|0000256||IEA;inference=COORDINATES: similar to AA sequence:RefSeq:WP_008738025.1;locus_tag=ABD272_RS29765;product=allantoinase AllB;protein_id=WP_425580304.1;transl_table=11	+	WP_425580304.1	allantoinase AllB	F	Amidohydro_1	2	468954	468972	46.3	+	Name=CATACCGACCGGTCGGTMY_NZ_BAAABV010000024.1+;Alias=MEME-1;ID=CATACCGACCGGTCGGTMY-MEME-1-36-NZ_BAAABV010000024.1;pvalue=2.35e-05;qvalue=1;sequence=CCTACCGGTCGGTCGGCGT;;FIMO_ID=1061	282	468951	468969	44.1	-	Name=CATACCGACCGGTCGGTMY_NZ_BAAABV010000024.1-;Alias=MEME-1;ID=CATACCGACCGGTCGGTMY-MEME-1-57-NZ_BAAABV010000024.1;pvalue=3.89e-05;qvalue=1;sequence=CCGACCGACCGGTAGGCTG;;FIMO_ID=1082	285
NZ_BAAABV010000024.1	629816	630069	628835	629806	ID=promoter-gene-ABD272_RS30480;Parent=gene-ABD272_RS30480;GeneStart=628835;GeneEnd=629806;ID=gene-ABD272_RS30480;Name=ABD272_RS30480;gbkey=Gene;gene_biotype=protein_coding;locus_tag=ABD272_RS30480;old_locus_tag=GCM10010302_61960;ID=cds-WP_344166480.1;Parent=gene-ABD272_RS30480;Dbxref=GenBank:WP_344166480.1;Name=WP_344166480.1;gbkey=CDS;inference=COORDINATES: similar to AA sequence:RefSeq:WP_007267555.1;locus_tag=ABD272_RS30480;product=acyl-ACP desaturase;protein_id=WP_344166480.1;transl_table=11	-	WP_344166480.1	acyl-ACP desaturase	F	FA_desaturase_2	2	629849	629867	46.2	+	Name=CATACCGACCGGTCGGTMY_NZ_BAAABV010000024.1+;Alias=MEME-1;ID=CATACCGACCGGTCGGTMY-MEME-1-37-NZ_BAAABV010000024.1;pvalue=2.38e-05;qvalue=1;sequence=CCTACGGTCTCGTAGGTTA;;FIMO_ID=1062	61	629831	629849	41.9	-	Name=CATACCGACCGGTCGGTMY_NZ_BAAABV010000024.1-;Alias=MEME-1;ID=CATACCGACCGGTCGGTMY-MEME-1-94-NZ_BAAABV010000024.1;pvalue=6.48e-05;qvalue=1;sequence=GCTACGGAACCGTAGGTAA;;FIMO_ID=1119	43
NZ_BAAABV010000024.1	657185	657419	657429	658292	ID=promoter-gene-ABD272_RS30610;Parent=gene-ABD272_RS30610;GeneStart=657429;GeneEnd=658292;ID=gene-ABD272_RS30610;Name=ABD272_RS30610;gbkey=Gene;gene_biotype=protein_coding;locus_tag=ABD272_RS30610;old_locus_tag=GCM10010302_62220;ID=cds-WP_344166532.1;Parent=gene-ABD272_RS30610;Dbxref=GenBank:WP_344166532.1;Name=WP_344166532.1;gbkey=CDS;inference=COORDINATES: similar to AA sequence:RefSeq:WP_003952072.1;locus_tag=ABD272_RS30610;product=SCO6745 family protein;protein_id=WP_344166532.1;transl_table=11	+	WP_344166532.1	SCO6745 family protein	K	-	2	657400	657418	58.6	+	Name=CATACCGACCGGTCGGTMY_NZ_BAAABV010000024.1+;Alias=MEME-1;ID=CATACCGACCGGTCGGTMY-MEME-1-7-NZ_BAAABV010000024.1;pvalue=1.38e-06;qvalue=0.907;sequence=CATACCGGCTAGTCGGTAG;;FIMO_ID=1032	11	657401	657410	41.6	-	Name=CGGTCGGTAT_NZ_BAAABV010000024.1-;Alias=MEME-2;ID=CGGTCGGTAT-MEME-2-50-NZ_BAAABV010000024.1;pvalue=6.86e-05;qvalue=1;sequence=TAGCCGGTAT;;FIMO_ID=2339	19
NZ_BAAABV010000027.1	668	771	781	1767	ID=promoter-gene-ABD272_RS31105;Parent=gene-ABD272_RS31105;GeneStart=781;GeneEnd=1767;ID=gene-ABD272_RS31105;Name=ABD272_RS31105;gbkey=Gene;gene_biotype=protein_coding;locus_tag=ABD272_RS31105;old_locus_tag=GCM10010302_63190;ID=cds-WP_344166808.1;Parent=gene-ABD272_RS31105;Dbxref=GenBank:WP_344166808.1;Name=WP_344166808.1;Ontology_term=GO:0016616;gbkey=CDS;go_function=oxidoreductase activity%2C acting on the CH-OH group of donors%2C NAD or NADP as acceptor|0016616||IEA;inference=COORDINATES: similar to AA sequence:RefSeq:WP_019891807.1;locus_tag=ABD272_RS31105;product=aldo/keto reductase;protein_id=WP_344166808.1;transl_table=11	+	WP_344166808.1	aldo/keto reductase	C	Aldo_ket_red	2	742	760	43.7	-	Name=CATACCGACCGGTCGGTMY_NZ_BAAABV010000027.1-;Alias=MEME-1;ID=CATACCGACCGGTCGGTMY-MEME-1-1-NZ_BAAABV010000027.1;pvalue=4.27e-05;qvalue=1;sequence=AAAACCGTCTGCTCACGAC;;FIMO_ID=1159	21	750	759	49.6	+	Name=CGGTCGGTAT_NZ_BAAABV010000027.1+;Alias=MEME-2;ID=CGGTCGGTAT-MEME-2-1-NZ_BAAABV010000027.1;pvalue=1.11e-05;qvalue=1;sequence=CAGACGGTTT;;FIMO_ID=2374	22
NZ_BAAABV010000028.1	40190	40458	39068	40180	ID=promoter-gene-ABD272_RS31320;Parent=gene-ABD272_RS31320;GeneStart=39068;GeneEnd=40180;ID=gene-ABD272_RS31320;Name=ABD272_RS31320;gbkey=Gene;gene_biotype=protein_coding;locus_tag=ABD272_RS31320;old_locus_tag=GCM10010302_63640;ID=cds-WP_344168374.1;Parent=gene-ABD272_RS31320;Dbxref=GenBank:WP_344168374.1;Name=WP_344168374.1;Ontology_term=GO:0042398,GO:0004357;gbkey=CDS;go_function=glutamate-cysteine ligase activity|0004357||IEA;go_process=modified amino acid biosynthetic process|0042398||IEA;inference=COORDINATES: similar to AA sequence:RefSeq:WP_018848201.1;locus_tag=ABD272_RS31320;product=glutamate--cysteine ligase;protein_id=WP_344168374.1;transl_table=11	-	WP_344168374.1	glutamate--cysteine ligase	S	GCS2	2	40305	40323	45.9	-	Name=CATACCGACCGGTCGGTMY_NZ_BAAABV010000028.1-;Alias=MEME-1;ID=CATACCGACCGGTCGGTMY-MEME-1-25-NZ_BAAABV010000028.1;pvalue=2.56e-05;qvalue=1;sequence=AGAACCGTCCGGGCGGCGT;;FIMO_ID=1184	143	40313	40322	41.3	+	Name=CGGTCGGTAT_NZ_BAAABV010000028.1+;Alias=MEME-2;ID=CGGTCGGTAT-MEME-2-46-NZ_BAAABV010000028.1;pvalue=7.41e-05;qvalue=1;sequence=CGGACGGTTC;;FIMO_ID=2422	142
NZ_BAAABV010000028.1	190574	190864	189854	190564	ID=promoter-gene-ABD272_RS32050;Parent=gene-ABD272_RS32050;GeneStart=189854;GeneEnd=190564;ID=gene-ABD272_RS32050;Name=ABD272_RS32050;gbkey=Gene;gene_biotype=protein_coding;locus_tag=ABD272_RS32050;old_locus_tag=GCM10010302_65110;ID=cds-WP_344167170.1;Parent=gene-ABD272_RS32050;Dbxref=GenBank:WP_344167170.1;Name=WP_344167170.1;gbkey=CDS;inference=COORDINATES: similar to AA sequence:RefSeq:WP_015033069.1;locus_tag=ABD272_RS32050;product=tRNA-dependent cyclodipeptide synthase;protein_id=WP_344167170.1;transl_table=11	-	WP_344167170.1	tRNA-dependent cyclodipeptide synthase	S	CDPS	2	190668	190686	42.5	+	Name=CATACCGACCGGTCGGTMY_NZ_BAAABV010000028.1+;Alias=MEME-1;ID=CATACCGACCGGTCGGTMY-MEME-1-59-NZ_BAAABV010000028.1;pvalue=5.66e-05;qvalue=1;sequence=ATTACCGCACAGTTCGTCT;;FIMO_ID=1218	122	190669	190687	41.8	-	Name=CATACCGACCGGTCGGTMY_NZ_BAAABV010000028.1-;Alias=MEME-1;ID=CATACCGACCGGTCGGTMY-MEME-1-75-NZ_BAAABV010000028.1;pvalue=6.6e-05;qvalue=1;sequence=GAGACGAACTGTGCGGTAA;;FIMO_ID=1234	123
NZ_BAAABV010000028.1	190676	190966	190976	191662	ID=promoter-gene-ABD272_RS32055;Parent=gene-ABD272_RS32055;GeneStart=190976;GeneEnd=191662;ID=gene-ABD272_RS32055;Name=ABD272_RS32055;gbkey=Gene;gene_biotype=protein_coding;locus_tag=ABD272_RS32055;old_locus_tag=GCM10010302_65120;ID=cds-WP_344167172.1;Parent=gene-ABD272_RS32055;Dbxref=GenBank:WP_344167172.1;Name=WP_344167172.1;Ontology_term=GO:0000160,GO:0006355,GO:0003677;gbkey=CDS;go_function=DNA binding|0003677||IEA;go_process=phosphorelay signal transduction system|0000160||IEA,regulation of DNA-templated transcription|0006355||IEA;inference=COORDINATES: similar to AA sequence:RefSeq:WP_007268059.1;locus_tag=ABD272_RS32055;product=response regulator transcription factor;protein_id=WP_344167172.1;transl_table=11	+	WP_344167172.1	response regulator transcription factor	KT	GerE,Response_reg	2	190668	190686	42.5	+	Name=CATACCGACCGGTCGGTMY_NZ_BAAABV010000028.1+;Alias=MEME-1;ID=CATACCGACCGGTCGGTMY-MEME-1-59-NZ_BAAABV010000028.1;pvalue=5.66e-05;qvalue=1;sequence=ATTACCGCACAGTTCGTCT;;FIMO_ID=1218	290	190669	190687	41.8	-	Name=CATACCGACCGGTCGGTMY_NZ_BAAABV010000028.1-;Alias=MEME-1;ID=CATACCGACCGGTCGGTMY-MEME-1-75-NZ_BAAABV010000028.1;pvalue=6.6e-05;qvalue=1;sequence=GAGACGAACTGTGCGGTAA;;FIMO_ID=1234	289
NZ_BAAABV010000028.1	197419	197584	197005	197409	ID=promoter-gene-ABD272_RS32085;Parent=gene-ABD272_RS32085;GeneStart=197005;GeneEnd=197409;ID=gene-ABD272_RS32085;Name=ABD272_RS32085;gbkey=Gene;gene_biotype=protein_coding;locus_tag=ABD272_RS32085;old_locus_tag=GCM10010302_65180;ID=cds-WP_344167184.1;Parent=gene-ABD272_RS32085;Dbxref=GenBank:WP_344167184.1;Name=WP_344167184.1;gbkey=CDS;inference=COORDINATES: similar to AA sequence:RefSeq:WP_003950272.1;locus_tag=ABD272_RS32085;product=DUF4440 domain-containing protein;protein_id=WP_344167184.1;transl_table=11	-	WP_344167184.1	DUF4440 domain-containing protein	-	-	2	197488	197506	45.4	-	Name=CATACCGACCGGTCGGTMY_NZ_BAAABV010000028.1-;Alias=MEME-1;ID=CATACCGACCGGTCGGTMY-MEME-1-29-NZ_BAAABV010000028.1;pvalue=2.87e-05;qvalue=1;sequence=CGTACCGGCCGTACGGATC;;FIMO_ID=1188	97	197496	197505	40.3	+	Name=CGGTCGGTAT_NZ_BAAABV010000028.1+;Alias=MEME-2;ID=CGGTCGGTAT-MEME-2-72-NZ_BAAABV010000028.1;pvalue=9.23e-05;qvalue=1;sequence=CGGCCGGTAC;;FIMO_ID=2448	96
NZ_BAAABV010000028.1	197410	197575	197585	198907	ID=promoter-gene-ABD272_RS32090;Parent=gene-ABD272_RS32090;GeneStart=197585;GeneEnd=198907;ID=gene-ABD272_RS32090;Name=ABD272_RS32090;gbkey=Gene;gene_biotype=protein_coding;locus_tag=ABD272_RS32090;old_locus_tag=GCM10010302_65190;ID=cds-WP_344167186.1;Parent=gene-ABD272_RS32090;Dbxref=GenBank:WP_344167186.1;Name=WP_344167186.1;Ontology_term=GO:0004497,GO:0005506,GO:0016705,GO:0020037;gbkey=CDS;go_function=monooxygenase activity|0004497||IEA,iron ion binding|0005506||IEA,oxidoreductase activity%2C acting on paired donors%2C with incorporation or reduction of molecular oxygen|0016705||IEA,heme binding|0020037||IEA;inference=COORDINATES: similar to AA sequence:RefSeq:WP_005474157.1;locus_tag=ABD272_RS32090;product=cytochrome P450;protein_id=WP_344167186.1;transl_table=11	+	WP_344167186.1	cytochrome P450	Q	p450	2	197488	197506	45.4	-	Name=CATACCGACCGGTCGGTMY_NZ_BAAABV010000028.1-;Alias=MEME-1;ID=CATACCGACCGGTCGGTMY-MEME-1-29-NZ_BAAABV010000028.1;pvalue=2.87e-05;qvalue=1;sequence=CGTACCGGCCGTACGGATC;;FIMO_ID=1188	79	197496	197505	40.3	+	Name=CGGTCGGTAT_NZ_BAAABV010000028.1+;Alias=MEME-2;ID=CGGTCGGTAT-MEME-2-72-NZ_BAAABV010000028.1;pvalue=9.23e-05;qvalue=1;sequence=CGGCCGGTAC;;FIMO_ID=2448	80
NZ_BAAABV010000028.1	212139	212292	211605	212129	ID=promoter-gene-ABD272_RS32160;Parent=gene-ABD272_RS32160;GeneStart=211605;GeneEnd=212129;ID=gene-ABD272_RS32160;Name=ABD272_RS32160;gbkey=Gene;gene_biotype=protein_coding;locus_tag=ABD272_RS32160;old_locus_tag=GCM10010302_65330;ID=cds-WP_344167209.1;Parent=gene-ABD272_RS32160;Dbxref=GenBank:WP_344167209.1;Name=WP_344167209.1;Ontology_term=GO:0008080;gbkey=CDS;go_function=N-acetyltransferase activity|0008080||IEA;inference=COORDINATES: similar to AA sequence:RefSeq:WP_018470205.1;locus_tag=ABD272_RS32160;product=GNAT family N-acetyltransferase;protein_id=WP_344167209.1;transl_table=11	-	WP_344167209.1	GNAT family N-acetyltransferase	L	Acetyltransf_3	2	212221	212239	48.1	+	Name=CATACCGACCGGTCGGTMY_NZ_BAAABV010000028.1+;Alias=MEME-1;ID=CATACCGACCGGTCGGTMY-MEME-1-12-NZ_BAAABV010000028.1;pvalue=1.54e-05;qvalue=1;sequence=GAGACCGATCGGATAGTTT;;FIMO_ID=1171	110	212222	212240	40	-	Name=CATACCGACCGGTCGGTMY_NZ_BAAABV010000028.1-;Alias=MEME-1;ID=CATACCGACCGGTCGGTMY-MEME-1-117-NZ_BAAABV010000028.1;pvalue=9.94e-05;qvalue=1;sequence=CAAACTATCCGATCGGTCT;;FIMO_ID=1276	111
NZ_BAAABV010000028.1	212130	212283	212293	213867	ID=promoter-gene-ABD272_RS32165;Parent=gene-ABD272_RS32165;GeneStart=212293;GeneEnd=213867;ID=gene-ABD272_RS32165;Name=ABD272_RS32165;gbkey=Gene;gene_biotype=protein_coding;locus_tag=ABD272_RS32165;old_locus_tag=GCM10010302_65340;ID=cds-WP_344167211.1;Parent=gene-ABD272_RS32165;Dbxref=GenBank:WP_344167211.1;Name=WP_344167211.1;Ontology_term=GO:0016787;gbkey=CDS;go_function=hydrolase activity|0016787||IEA;inference=COORDINATES: similar to AA sequence:RefSeq:WP_018469300.1;locus_tag=ABD272_RS32165;product=alpha/beta hydrolase;protein_id=WP_344167211.1;transl_table=11	+	WP_344167211.1	alpha/beta hydrolase	NU	Abhydrolase_4	2	212221	212239	48.1	+	Name=CATACCGACCGGTCGGTMY_NZ_BAAABV010000028.1+;Alias=MEME-1;ID=CATACCGACCGGTCGGTMY-MEME-1-12-NZ_BAAABV010000028.1;pvalue=1.54e-05;qvalue=1;sequence=GAGACCGATCGGATAGTTT;;FIMO_ID=1171	54	212222	212240	40	-	Name=CATACCGACCGGTCGGTMY_NZ_BAAABV010000028.1-;Alias=MEME-1;ID=CATACCGACCGGTCGGTMY-MEME-1-117-NZ_BAAABV010000028.1;pvalue=9.94e-05;qvalue=1;sequence=CAAACTATCCGATCGGTCT;;FIMO_ID=1276	53
NZ_BAAABV010000028.1	365639	365697	364922	365629	ID=promoter-gene-ABD272_RS32820;Parent=gene-ABD272_RS32820;GeneStart=364922;GeneEnd=365629;ID=gene-ABD272_RS32820;Name=ABD272_RS32820;gbkey=Gene;gene_biotype=protein_coding;locus_tag=ABD272_RS32820;old_locus_tag=GCM10010302_66710;ID=cds-WP_344167577.1;Parent=gene-ABD272_RS32820;Dbxref=GenBank:WP_344167577.1;Name=WP_344167577.1;gbkey=CDS;inference=COORDINATES: similar to AA sequence:RefSeq:WP_004951424.1;locus_tag=ABD272_RS32820;product=SDR family oxidoreductase;protein_id=WP_344167577.1;transl_table=11	-	WP_344167577.1	SDR family oxidoreductase	IQ	adh_short	2	365658	365676	47.4	-	Name=CATACCGACCGGTCGGTMY_NZ_BAAABV010000028.1-;Alias=MEME-1;ID=CATACCGACCGGTCGGTMY-MEME-1-16-NZ_BAAABV010000028.1;pvalue=1.83e-05;qvalue=1;sequence=CATAACGTGCTGTCCGACT;;FIMO_ID=1175	47	365649	365658	46.3	+	Name=ATGATGCCGA_NZ_BAAABV010000028.1+;Alias=MEME-3;ID=ATGATGCCGA-MEME-3-88-NZ_BAAABV010000028.1;pvalue=2.35e-05;qvalue=0.251;sequence=ATGATCCGGA;;FIMO_ID=3971	29
NZ_BAAABV010000028.1	704498	704662	703688	704488	ID=promoter-gene-ABD272_RS34205;Parent=gene-ABD272_RS34205;GeneStart=703688;GeneEnd=704488;ID=gene-ABD272_RS34205;Name=ABD272_RS34205;gbkey=Gene;gene_biotype=protein_coding;locus_tag=ABD272_RS34205;old_locus_tag=GCM10010302_69530;ID=cds-WP_344168351.1;Parent=gene-ABD272_RS34205;Dbxref=GenBank:WP_344168351.1;Name=WP_344168351.1;gbkey=CDS;inference=COORDINATES: similar to AA sequence:RefSeq:WP_016467573.1;locus_tag=ABD272_RS34205;product=crotonase/enoyl-CoA hydratase family protein;protein_id=WP_344168351.1;transl_table=11	-	WP_344168351.1	crotonase/enoyl-CoA hydratase family protein	I	ECH_1	2	704626	704644	49.7	+	Name=CATACCGACCGGTCGGTMY_NZ_BAAABV010000028.1+;Alias=MEME-1;ID=CATACCGACCGGTCGGTMY-MEME-1-5-NZ_BAAABV010000028.1;pvalue=1.06e-05;qvalue=1;sequence=CAGACCGGCCGCCCGGTCC;;FIMO_ID=1164	156	704627	704645	47.3	-	Name=CATACCGACCGGTCGGTMY_NZ_BAAABV010000028.1-;Alias=MEME-1;ID=CATACCGACCGGTCGGTMY-MEME-1-17-NZ_BAAABV010000028.1;pvalue=1.86e-05;qvalue=1;sequence=CGGACCGGGCGGCCGGTCT;;FIMO_ID=1176	157
NZ_BAAABV010000028.1	704489	704653	704663	706294	ID=promoter-gene-ABD272_RS34210;Parent=gene-ABD272_RS34210;GeneStart=704663;GeneEnd=706294;ID=gene-ABD272_RS34210;Name=ABD272_RS34210;gbkey=Gene;gene_biotype=protein_coding;locus_tag=ABD272_RS34210;old_locus_tag=GCM10010302_69540;ID=cds-WP_344168354.1;Parent=gene-ABD272_RS34210;Dbxref=GenBank:WP_344168354.1;Name=WP_344168354.1;gbkey=CDS;inference=COORDINATES: similar to AA sequence:RefSeq:WP_019884005.1;locus_tag=ABD272_RS34210;product=acyl-CoA synthetase;protein_id=WP_344168354.1;transl_table=11	+	WP_344168354.1	acyl-CoA synthetase	IQ	AMP-binding,AMP-binding_C	2	704626	704644	49.7	+	Name=CATACCGACCGGTCGGTMY_NZ_BAAABV010000028.1+;Alias=MEME-1;ID=CATACCGACCGGTCGGTMY-MEME-1-5-NZ_BAAABV010000028.1;pvalue=1.06e-05;qvalue=1;sequence=CAGACCGGCCGCCCGGTCC;;FIMO_ID=1164	19	704627	704645	47.3	-	Name=CATACCGACCGGTCGGTMY_NZ_BAAABV010000028.1-;Alias=MEME-1;ID=CATACCGACCGGTCGGTMY-MEME-1-17-NZ_BAAABV010000028.1;pvalue=1.86e-05;qvalue=1;sequence=CGGACCGGGCGGCCGGTCT;;FIMO_ID=1176	18
NZ_BAAABV010000030.1	43371	43487	43497	44585	ID=promoter-gene-ABD272_RS35050;Parent=gene-ABD272_RS35050;GeneStart=43497;GeneEnd=44585;ID=gene-ABD272_RS35050;Name=ABD272_RS35050;gbkey=Gene;gene_biotype=protein_coding;locus_tag=ABD272_RS35050;old_locus_tag=GCM10010302_71200;ID=cds-WP_344168920.1;Parent=gene-ABD272_RS35050;Dbxref=GenBank:WP_344168920.1;Name=WP_344168920.1;gbkey=CDS;inference=COORDINATES: similar to AA sequence:RefSeq:WP_007263293.1;locus_tag=ABD272_RS35050;product=prephenate dehydrogenase;protein_id=WP_344168920.1;transl_table=11	+	WP_344168920.1	prephenate dehydrogenase	E	PDH	2	43436	43454	42.6	+	Name=CATACCGACCGGTCGGTMY_NZ_BAAABV010000030.1+;Alias=MEME-1;ID=CATACCGACCGGTCGGTMY-MEME-1-23-NZ_BAAABV010000030.1;pvalue=5.51e-05;qvalue=1;sequence=GGTACCGAGTGGCTACCCT;;FIMO_ID=1325	43	43437	43446	41.7	-	Name=CGGTCGGTAT_NZ_BAAABV010000030.1-;Alias=MEME-2;ID=CGGTCGGTAT-MEME-2-11-NZ_BAAABV010000030.1;pvalue=6.69e-05;qvalue=1;sequence=CACTCGGTAC;;FIMO_ID=2491	51
NZ_BAAABV010000030.1	119514	119757	118152	119504	ID=promoter-gene-ABD272_RS35360;Parent=gene-ABD272_RS35360;GeneStart=118152;GeneEnd=119504;ID=gene-ABD272_RS35360;Name=ABD272_RS35360;gbkey=Gene;gene_biotype=protein_coding;locus_tag=ABD272_RS35360;old_locus_tag=GCM10010302_71850;ID=cds-WP_344169079.1;Parent=gene-ABD272_RS35360;Dbxref=GenBank:WP_344169079.1;Name=WP_344169079.1;gbkey=CDS;inference=COORDINATES: similar to AA sequence:RefSeq:WP_008743973.1;locus_tag=ABD272_RS35360;product=serine-threonine protein kinase;protein_id=WP_344169079.1;transl_table=11	-	WP_344169079.1	serine-threonine protein kinase	Q	-	2	119687	119705	103	+	Name=CATACCGACCGGTCGGTMY_NZ_BAAABV010000030.1+;Alias=MEME-1;ID=CATACCGACCGGTCGGTMY-MEME-1-1-NZ_BAAABV010000030.1;pvalue=5.29e-11;qvalue=0.000782;sequence=CATACCGACTGGTTAGTCT;;FIMO_ID=1303	201	119688	119697	59.3	-	Name=CGGTCGGTAT_NZ_BAAABV010000030.1-;Alias=MEME-2;ID=CGGTCGGTAT-MEME-2-2-NZ_BAAABV010000030.1;pvalue=1.16e-06;qvalue=1;sequence=CAGTCGGTAT;;FIMO_ID=2482	193
NZ_BAAABV010000030.1	119505	119748	119758	120522	ID=promoter-gene-ABD272_RS35365;Parent=gene-ABD272_RS35365;GeneStart=119758;GeneEnd=120522;ID=gene-ABD272_RS35365;Name=ABD272_RS35365;gbkey=Gene;gene_biotype=protein_coding;locus_tag=ABD272_RS35365;old_locus_tag=GCM10010302_71860;ID=cds-WP_344169082.1;Parent=gene-ABD272_RS35365;Dbxref=GenBank:WP_344169082.1;Name=WP_344169082.1;Ontology_term=GO:0016491;gbkey=CDS;go_function=oxidoreductase activity|0016491||IEA;inference=COORDINATES: similar to AA sequence:RefSeq:WP_010988012.1;locus_tag=ABD272_RS35365;product=SDR family oxidoreductase;protein_id=WP_344169082.1;transl_table=11	+	WP_344169082.1	SDR family oxidoreductase	S	adh_short	2	119687	119705	103	+	Name=CATACCGACCGGTCGGTMY_NZ_BAAABV010000030.1+;Alias=MEME-1;ID=CATACCGACCGGTCGGTMY-MEME-1-1-NZ_BAAABV010000030.1;pvalue=5.29e-11;qvalue=0.000782;sequence=CATACCGACTGGTTAGTCT;;FIMO_ID=1303	53	119688	119697	59.3	-	Name=CGGTCGGTAT_NZ_BAAABV010000030.1-;Alias=MEME-2;ID=CGGTCGGTAT-MEME-2-2-NZ_BAAABV010000030.1;pvalue=1.16e-06;qvalue=1;sequence=CAGTCGGTAT;;FIMO_ID=2482	61
NZ_BAAABV010000030.1	154896	155186	154104	154886	ID=promoter-gene-ABD272_RS35535;Parent=gene-ABD272_RS35535;GeneStart=154104;GeneEnd=154886;ID=gene-ABD272_RS35535;Name=ABD272_RS35535;gbkey=Gene;gene_biotype=protein_coding;locus_tag=ABD272_RS35535;old_locus_tag=GCM10010302_72180;ID=cds-WP_344169173.1;Parent=gene-ABD272_RS35535;Dbxref=GenBank:WP_344169173.1;Name=WP_344169173.1;Ontology_term=GO:0055085,GO:0015267;gbkey=CDS;go_function=channel activity|0015267||IEA;go_process=transmembrane transport|0055085||IEA;inference=COORDINATES: similar to AA sequence:RefSeq:WP_018524067.1;locus_tag=ABD272_RS35535;product=MIP/aquaporin family protein;protein_id=WP_344169173.1;transl_table=11	-	WP_344169173.1	MIP/aquaporin family protein	G	MIP	2	155094	155112	50.7	-	Name=CATACCGACCGGTCGGTMY_NZ_BAAABV010000030.1-;Alias=MEME-1;ID=CATACCGACCGGTCGGTMY-MEME-1-4-NZ_BAAABV010000030.1;pvalue=8.52e-06;qvalue=1;sequence=CGTACCGAGTGGTAACGAT;;FIMO_ID=1306	226	155102	155111	41.7	+	Name=CGGTCGGTAT_NZ_BAAABV010000030.1+;Alias=MEME-2;ID=CGGTCGGTAT-MEME-2-12-NZ_BAAABV010000030.1;pvalue=6.69e-05;qvalue=1;sequence=CACTCGGTAC;;FIMO_ID=2492	225
NZ_BAAABV010000031.1	23893	24106	23212	23883	ID=promoter-gene-ABD272_RS35675;Parent=gene-ABD272_RS35675;GeneStart=23212;GeneEnd=23883;ID=gene-ABD272_RS35675;Name=ABD272_RS35675;gbkey=Gene;gene_biotype=protein_coding;locus_tag=ABD272_RS35675;old_locus_tag=GCM10010302_72450;ID=cds-WP_344169303.1;Parent=gene-ABD272_RS35675;Dbxref=GenBank:WP_344169303.1;Name=WP_344169303.1;gbkey=CDS;inference=COORDINATES: similar to AA sequence:RefSeq:WP_019887149.1;locus_tag=ABD272_RS35675;product=DUF4097 family beta strand repeat-containing protein;protein_id=WP_344169303.1;transl_table=11	-	WP_344169303.1	DUF4097 family beta strand repeat-containing protein	S	DUF4097	2	24015	24033	45.1	+	Name=CATACCGACCGGTCGGTMY_NZ_BAAABV010000031.1+;Alias=MEME-1;ID=CATACCGACCGGTCGGTMY-MEME-1-5-NZ_BAAABV010000031.1;pvalue=3.06e-05;qvalue=1;sequence=CAAACCGAACGCAACGAAA;;FIMO_ID=1344	150	24016	24025	48.3	-	Name=CGGTCGGTAT_NZ_BAAABV010000031.1-;Alias=MEME-2;ID=CGGTCGGTAT-MEME-2-1-NZ_BAAABV010000031.1;pvalue=1.48e-05;qvalue=1;sequence=CGTTCGGTTT;;FIMO_ID=2504	142
NZ_BAAABV010000031.1	23884	24097	24107	24844	ID=promoter-gene-ABD272_RS35680;Parent=gene-ABD272_RS35680;GeneStart=24107;GeneEnd=24844;ID=gene-ABD272_RS35680;Name=ABD272_RS35680;gbkey=Gene;gene_biotype=protein_coding;locus_tag=ABD272_RS35680;old_locus_tag=GCM10010302_72460;ID=cds-WP_344169306.1;Parent=gene-ABD272_RS35680;Dbxref=GenBank:WP_344169306.1;Name=WP_344169306.1;gbkey=CDS;inference=COORDINATES: similar to AA sequence:RefSeq:WP_004949375.1;locus_tag=ABD272_RS35680;product=GbsR/MarR family transcriptional regulator;protein_id=WP_344169306.1;transl_table=11	+	WP_344169306.1	GbsR/MarR family transcriptional regulator	L	HTH_38,MarR_2	2	24015	24033	45.1	+	Name=CATACCGACCGGTCGGTMY_NZ_BAAABV010000031.1+;Alias=MEME-1;ID=CATACCGACCGGTCGGTMY-MEME-1-5-NZ_BAAABV010000031.1;pvalue=3.06e-05;qvalue=1;sequence=CAAACCGAACGCAACGAAA;;FIMO_ID=1344	74	24016	24025	48.3	-	Name=CGGTCGGTAT_NZ_BAAABV010000031.1-;Alias=MEME-2;ID=CGGTCGGTAT-MEME-2-1-NZ_BAAABV010000031.1;pvalue=1.48e-05;qvalue=1;sequence=CGTTCGGTTT;;FIMO_ID=2504	82
NZ_BAAABV010000035.1	19411	19701	18940	19401	ID=promoter-gene-ABD272_RS36825;Parent=gene-ABD272_RS36825;GeneStart=18940;GeneEnd=19401;ID=gene-ABD272_RS36825;Name=ABD272_RS36825;gbkey=Gene;gene_biotype=protein_coding;locus_tag=ABD272_RS36825;ID=cds-WP_344169968.1;Parent=gene-ABD272_RS36825;Dbxref=GenBank:WP_344169968.1;Name=WP_344169968.1;gbkey=CDS;inference=COORDINATES: ab initio prediction:GeneMarkS-2+;locus_tag=ABD272_RS36825;product=NUDIX domain-containing protein;protein_id=WP_344169968.1;transl_table=11	-	WP_344169968.1	NUDIX domain-containing protein	L	-	2	19671	19689	41.7	-	Name=CATACCGACCGGTCGGTMY_NZ_BAAABV010000035.1-;Alias=MEME-1;ID=CATACCGACCGGTCGGTMY-MEME-1-4-NZ_BAAABV010000035.1;pvalue=6.77e-05;qvalue=1;sequence=TGTACCGACCAGCTCGCCT;;FIMO_ID=1384	288	19679	19688	42.9	+	Name=CGGTCGGTAT_NZ_BAAABV010000035.1+;Alias=MEME-2;ID=CGGTCGGTAT-MEME-2-5-NZ_BAAABV010000035.1;pvalue=5.09e-05;qvalue=1;sequence=TGGTCGGTAC;;FIMO_ID=2547	287
NZ_BAAABV010000043.1	21161	21322	20723	21151	ID=promoter-gene-ABD272_RS38425;Parent=gene-ABD272_RS38425;GeneStart=20723;GeneEnd=21151;ID=gene-ABD272_RS38425;Name=ABD272_RS38425;gbkey=Gene;gene_biotype=protein_coding;locus_tag=ABD272_RS38425;old_locus_tag=GCM10010302_77870;ID=cds-WP_344170849.1;Parent=gene-ABD272_RS38425;Dbxref=GenBank:WP_344170849.1;Name=WP_344170849.1;Ontology_term=GO:0110001;gbkey=CDS;go_component=toxin-antitoxin complex|0110001||IEA;inference=COORDINATES: similar to AA sequence:RefSeq:WP_007380551.1;locus_tag=ABD272_RS38425;product=type II toxin-antitoxin system Rv0910 family toxin;protein_id=WP_344170849.1;transl_table=11	-	WP_344170849.1	type II toxin-antitoxin system Rv0910 family toxin	S	Polyketide_cyc2	2	21242	21260	51.5	-	Name=CATACCGACCGGTCGGTMY_NZ_BAAABV010000043.1-;Alias=MEME-1;ID=CATACCGACCGGTCGGTMY-MEME-1-1-NZ_BAAABV010000043.1;pvalue=7.11e-06;qvalue=1;sequence=GATACCGAGCGCGCGGCCA;;FIMO_ID=1427	109	21250	21259	52.1	+	Name=CGGTCGGTAT_NZ_BAAABV010000043.1+;Alias=MEME-2;ID=CGGTCGGTAT-MEME-2-1-NZ_BAAABV010000043.1;pvalue=6.13e-06;qvalue=1;sequence=CGCTCGGTAT;;FIMO_ID=2586	108
NZ_BAAABV010000043.1	21152	21313	21323	22321	ID=promoter-gene-ABD272_RS38430;Parent=gene-ABD272_RS38430;GeneStart=21323;GeneEnd=22321;ID=gene-ABD272_RS38430;Name=ABD272_RS38430;gbkey=Gene;gene_biotype=protein_coding;locus_tag=ABD272_RS38430;old_locus_tag=GCM10010302_77880;ID=cds-WP_344170852.1;Parent=gene-ABD272_RS38430;Dbxref=GenBank:WP_344170852.1;Name=WP_344170852.1;Ontology_term=GO:0055085,GO:0005215,GO:0005886,GO:0016020;gbkey=CDS;go_component=plasma membrane|0005886||IEA,membrane|0016020||IEA;go_function=transporter activity|0005215||IEA;go_process=transmembrane transport|0055085||IEA;inference=COORDINATES: similar to AA sequence:RefSeq:WP_005320170.1;locus_tag=ABD272_RS38430;product=EamA family transporter;protein_id=WP_344170852.1;transl_table=11	+	WP_344170852.1	EamA family transporter	EG	EamA	2	21242	21260	51.5	-	Name=CATACCGACCGGTCGGTMY_NZ_BAAABV010000043.1-;Alias=MEME-1;ID=CATACCGACCGGTCGGTMY-MEME-1-1-NZ_BAAABV010000043.1;pvalue=7.11e-06;qvalue=1;sequence=GATACCGAGCGCGCGGCCA;;FIMO_ID=1427	63	21250	21259	52.1	+	Name=CGGTCGGTAT_NZ_BAAABV010000043.1+;Alias=MEME-2;ID=CGGTCGGTAT-MEME-2-1-NZ_BAAABV010000043.1;pvalue=6.13e-06;qvalue=1;sequence=CGCTCGGTAT;;FIMO_ID=2586	64
