## Supplementary Datasets for "DAP-seq Reveals Cluster-Situated Regulator Control of Numerous *Streptomyces* Natural Product Biosynthetic Genes": BBC98063.1_sorted_genes.xlsx (part 2 of 2)

### Sheet: Deduplicate (continued)
gene_chr	promoter_start	promoter_end	gene_start	gene_end	gene_attributes	gene_strand	protein_id	description	motif1_start	motif1_end	motif1_score	motif1_strand	motif1_attributes	motif1_distance	motif2_start	motif2_end	motif2_score	motif2_strand	motif2_attributes	motif2_distance	motif3_start	motif3_end	motif3_score	motif3_strand	motif3_attributes	motif3_distance	motif4_start	motif4_end	motif4_score	motif4_strand	motif4_attributes	motif4_distance	motif5_start	motif5_end	motif5_score	motif5_strand	motif5_attributes	motif5_distance
NZ_AP018517.1	700820	701110	701120	701980	ID=promoter-gene-FYM93_RS03200;Parent=gene-FYM93_RS03200;GeneStart=701120;GeneEnd=701980;ID=gene-FYM93_RS03200;Name=FYM93_RS03200;gbkey=Gene;gene_biotype=protein_coding;locus_tag=FYM93_RS03200;old_locus_tag=SRO_0667;ID=cds-WP_154821816.1;Parent=gene-FYM93_RS03200;Dbxref=GenBank:WP_154821816.1;Name=WP_154821816.1;gbkey=CDS;inference=COORDINATES: similar to AA sequence:RefSeq:WP_018471412.1;locus_tag=FYM93_RS03200;product=bifunctional 5%2C10-methylenetetrahydrofolate dehydrogenase/5%2C10-methenyltetrahydrofolate cyclohydrolase;protein_id=WP_154821816.1;transl_table=11	+	WP_154821816.1	bifunctional 5%2C10-methylenetetrahydrofolate dehydrogenase/5%2C10-methenyltetrahydrofolate cyclohydrolase	701058	701067	46.3	+	Name=CGGTCGGTWT_NZ_AP018517.1+;Alias=MEME-2;ID=CGGTCGGTWT-MEME-2-209-NZ_AP018517.1;pvalue=2.32e-05;qvalue=1;sequence=CGGTCCGTAT;;FIMO_ID=1941	53
NZ_AP018517.1	720209	720304	720314	721120	ID=promoter-gene-FYM93_RS03295;Parent=gene-FYM93_RS03295;GeneStart=720314;GeneEnd=721120;ID=gene-FYM93_RS03295;Name=FYM93_RS03295;gbkey=Gene;gene_biotype=protein_coding;locus_tag=FYM93_RS03295;old_locus_tag=SRO_0686;ID=cds-WP_037652532.1;Parent=gene-FYM93_RS03295;Dbxref=GenBank:WP_037652532.1;Name=WP_037652532.1;gbkey=CDS;inference=COORDINATES: similar to AA sequence:RefSeq:WP_007386622.1;locus_tag=FYM93_RS03295;product=HlyD family efflux transporter periplasmic adaptor subunit;protein_id=WP_037652532.1;transl_table=11	+	WP_037652532.1	HlyD family efflux transporter periplasmic adaptor subunit	720219	720237	41.3	+	Name=CAWACCGACCGSBCGGTHT_NZ_AP018517.1+;Alias=MEME-1;ID=CAWACCGACCGSBCGGTHT-MEME-1-1286-NZ_AP018517.1;pvalue=7.39e-05;qvalue=0.953;sequence=CTTGCAAACCCGTCGGTCC;;FIMO_ID=1286	77
NZ_AP018517.1	735819	736109	735375	735809	ID=promoter-gene-FYM93_RS03360;Parent=gene-FYM93_RS03360;GeneStart=735375;GeneEnd=735809;ID=gene-FYM93_RS03360;Name=FYM93_RS03360;gbkey=Gene;gene_biotype=protein_coding;locus_tag=FYM93_RS03360;old_locus_tag=SRO_0699;ID=cds-WP_085568909.1;Parent=gene-FYM93_RS03360;Dbxref=GenBank:WP_085568909.1;Name=WP_085568909.1;gbkey=CDS;inference=COORDINATES: similar to AA sequence:RefSeq:WP_007386612.1;locus_tag=FYM93_RS03360;product=subtilase-type protease inhibitor;protein_id=WP_085568909.1;transl_table=11	-	WP_085568909.1	subtilase-type protease inhibitor	735928	735937	45.6	-	Name=AWGAKRCCGA_NZ_AP018517.1-;Alias=MEME-3;ID=AWGAKRCCGA-MEME-3-724-NZ_AP018517.1;pvalue=2.77e-05;qvalue=0.354;sequence=ATGTTACCGA;;FIMO_ID=3517	128
NZ_AP018517.1	795075	795196	794601	795065	ID=promoter-gene-FYM93_RS03600;Parent=gene-FYM93_RS03600;GeneStart=794601;GeneEnd=795065;ID=gene-FYM93_RS03600;Name=FYM93_RS03600;gbkey=Gene;gene_biotype=protein_coding;locus_tag=FYM93_RS03600;old_locus_tag=SRO_0747;ID=cds-WP_037652449.1;Parent=gene-FYM93_RS03600;Dbxref=GenBank:WP_037652449.1;Name=WP_037652449.1;gbkey=CDS;inference=COORDINATES: similar to AA sequence:RefSeq:WP_014676626.1;locus_tag=FYM93_RS03600;product=pyridoxamine 5'-phosphate oxidase family protein;protein_id=WP_037652449.1;transl_table=11	-	WP_037652449.1	pyridoxamine 5'-phosphate oxidase family protein	795071	795080	40.8	-	Name=AWGAKRCCGA_NZ_AP018517.1-;Alias=MEME-3;ID=AWGAKRCCGA-MEME-3-3508-NZ_AP018517.1;pvalue=8.36e-05;qvalue=0.358;sequence=AGGAGGCCGA;;FIMO_ID=6301	15
NZ_AP018517.1	796064	796182	796192	797142	ID=promoter-gene-FYM93_RS03610;Parent=gene-FYM93_RS03610;GeneStart=796192;GeneEnd=797142;ID=gene-FYM93_RS03610;Name=FYM93_RS03610;gbkey=Gene;gene_biotype=protein_coding;locus_tag=FYM93_RS03610;old_locus_tag=SRO_0749;ID=cds-WP_037652445.1;Parent=gene-FYM93_RS03610;Dbxref=GenBank:WP_037652445.1;Name=WP_037652445.1;gbkey=CDS;inference=COORDINATES: similar to AA sequence:RefSeq:WP_007386576.1;locus_tag=FYM93_RS03610;product=NADP-dependent oxidoreductase;protein_id=WP_037652445.1;transl_table=11	+	WP_037652445.1	NADP-dependent oxidoreductase	796146	796155	43.6	+	Name=AWGAKRCCGA_NZ_AP018517.1+;Alias=MEME-3;ID=AWGAKRCCGA-MEME-3-1534-NZ_AP018517.1;pvalue=4.38e-05;qvalue=0.354;sequence=ATGGTGCCGA;;FIMO_ID=4327	37
NZ_AP018517.1	809699	809906	808796	809689	ID=promoter-gene-FYM93_RS03680;Parent=gene-FYM93_RS03680;GeneStart=808796;GeneEnd=809689;ID=gene-FYM93_RS03680;Name=FYM93_RS03680;gbkey=Gene;gene_biotype=protein_coding;locus_tag=FYM93_RS03680;old_locus_tag=SRO_0763;ID=cds-WP_063755207.1;Parent=gene-FYM93_RS03680;Dbxref=GenBank:WP_063755207.1;Name=WP_063755207.1;gbkey=CDS;inference=COORDINATES: similar to AA sequence:RefSeq:WP_019982483.1;locus_tag=FYM93_RS03680;product=alpha/beta hydrolase;protein_id=WP_063755207.1;transl_table=11	-	WP_063755207.1	alpha/beta hydrolase	809752	809761	58.1	+	Name=AWGAKRCCGA_NZ_AP018517.1+;Alias=MEME-3;ID=AWGAKRCCGA-MEME-3-99-NZ_AP018517.1;pvalue=1.55e-06;qvalue=0.216;sequence=ATGATCCCGA;;FIMO_ID=2892	72
NZ_AP018517.1	809690	809897	809907	810938	ID=promoter-gene-FYM93_RS03685;Parent=gene-FYM93_RS03685;GeneStart=809907;GeneEnd=810938;ID=gene-FYM93_RS03685;Name=FYM93_RS03685;gbkey=Gene;gene_biotype=protein_coding;locus_tag=FYM93_RS03685;old_locus_tag=SRO_0764;ID=cds-WP_037652708.1;Parent=gene-FYM93_RS03685;Dbxref=GenBank:WP_037652708.1;Name=WP_037652708.1;gbkey=CDS;inference=COORDINATES: similar to AA sequence:RefSeq:WP_007389363.1;locus_tag=FYM93_RS03685;product=SDR family oxidoreductase;protein_id=WP_037652708.1;transl_table=11	+	WP_037652708.1	SDR family oxidoreductase	809752	809761	58.1	+	Name=AWGAKRCCGA_NZ_AP018517.1+;Alias=MEME-3;ID=AWGAKRCCGA-MEME-3-99-NZ_AP018517.1;pvalue=1.55e-06;qvalue=0.216;sequence=ATGATCCCGA;;FIMO_ID=2892	146
NZ_AP018517.1	846385	846495	845020	846375	ID=promoter-gene-FYM93_RS03855;Parent=gene-FYM93_RS03855;GeneStart=845020;GeneEnd=846375;ID=gene-FYM93_RS03855;Name=FYM93_RS03855;gbkey=Gene;gene_biotype=protein_coding;locus_tag=FYM93_RS03855;old_locus_tag=SRO_0799;ID=cds-WP_154824184.1;Parent=gene-FYM93_RS03855;Dbxref=GenBank:WP_154824184.1;Name=WP_154824184.1;gbkey=CDS;inference=COORDINATES: similar to AA sequence:RefSeq:WP_009713070.1;locus_tag=FYM93_RS03855;product=histidine-type phosphatase;protein_id=WP_154824184.1;transl_table=11	-	WP_154824184.1	histidine-type phosphatase	846436	846445	41	-	Name=CGGTCGGTWT_NZ_AP018517.1-;Alias=MEME-2;ID=CGGTCGGTWT-MEME-2-876-NZ_AP018517.1;pvalue=7.96e-05;qvalue=1;sequence=CAGACCGTAT;;FIMO_ID=2608	70
NZ_AP018517.1	851295	851585	850164	851285	ID=promoter-gene-FYM93_RS03885;Parent=gene-FYM93_RS03885;GeneStart=850164;GeneEnd=851285;ID=gene-FYM93_RS03885;Name=FYM93_RS03885;gbkey=Gene;gene_biotype=protein_coding;locus_tag=FYM93_RS03885;old_locus_tag=SRO_0806;ID=cds-WP_154821872.1;Parent=gene-FYM93_RS03885;Dbxref=GenBank:WP_154821872.1;Name=WP_154821872.1;gbkey=CDS;inference=COORDINATES: similar to AA sequence:RefSeq:WP_020139774.1;locus_tag=FYM93_RS03885;product=NAD(P)/FAD-dependent oxidoreductase;protein_id=WP_154821872.1;transl_table=11	-	WP_154821872.1	NAD(P)/FAD-dependent oxidoreductase	851338	851347	49	+	Name=CGGTCGGTWT_NZ_AP018517.1+;Alias=MEME-2;ID=CGGTCGGTWT-MEME-2-113-NZ_AP018517.1;pvalue=1.25e-05;qvalue=1;sequence=CGGGCGGTAT;;FIMO_ID=1845	62
NZ_AP018517.1	862334	862624	861023	862324	ID=promoter-gene-FYM93_RS03930;Parent=gene-FYM93_RS03930;GeneStart=861023;GeneEnd=862324;ID=gene-FYM93_RS03930;Name=FYM93_RS03930;gbkey=Gene;gene_biotype=protein_coding;locus_tag=FYM93_RS03930;old_locus_tag=SRO_0816;ID=cds-WP_037657061.1;Parent=gene-FYM93_RS03930;Dbxref=GenBank:WP_037657061.1;Name=WP_037657061.1;gbkey=CDS;inference=COORDINATES: similar to AA sequence:RefSeq:WP_018549441.1;locus_tag=FYM93_RS03930;product=GAF domain-containing SpoIIE family protein phosphatase;protein_id=WP_037657061.1;transl_table=11	-	WP_037657061.1	GAF domain-containing SpoIIE family protein phosphatase	862366	862384	41.2	-	Name=CAWACCGACCGSBCGGTHT_NZ_AP018517.1-;Alias=MEME-1;ID=CAWACCGACCGSBCGGTHT-MEME-1-1326-NZ_AP018517.1;pvalue=7.63e-05;qvalue=0.955;sequence=CCCACCGGACAGGCGGTTC;;FIMO_ID=1326	60	862409	862427	40.6	+	Name=CAWACCGACCGSBCGGTHT_NZ_AP018517.1+;Alias=MEME-1;ID=CAWACCGACCGSBCGGTHT-MEME-1-1499-NZ_AP018517.1;pvalue=8.73e-05;qvalue=0.963;sequence=GGCGCCGACCGGGCGGTCG;;FIMO_ID=1499	103
NZ_AP018517.1	927508	927760	927770	928732	ID=promoter-gene-FYM93_RS04155;Parent=gene-FYM93_RS04155;GeneStart=927770;GeneEnd=928732;ID=gene-FYM93_RS04155;Name=FYM93_RS04155;gbkey=Gene;gene_biotype=protein_coding;locus_tag=FYM93_RS04155;old_locus_tag=SRO_0861;ID=cds-WP_037657008.1;Parent=gene-FYM93_RS04155;Dbxref=GenBank:WP_037657008.1;Name=WP_037657008.1;gbkey=CDS;inference=COORDINATES: similar to AA sequence:RefSeq:WP_019068115.1;locus_tag=FYM93_RS04155;product=LysR family transcriptional regulator;protein_id=WP_037657008.1;transl_table=11	+	WP_037657008.1	LysR family transcriptional regulator	927669	927678	45.1	+	Name=CGGTCGGTWT_NZ_AP018517.1+;Alias=MEME-2;ID=CGGTCGGTWT-MEME-2-332-NZ_AP018517.1;pvalue=3.08e-05;qvalue=1;sequence=CGGCCGGTTT;;FIMO_ID=2064	92
NZ_AP018517.1	943438	943540	942433	943428	ID=promoter-gene-FYM93_RS04225;Parent=gene-FYM93_RS04225;GeneStart=942433;GeneEnd=943428;ID=gene-FYM93_RS04225;Name=FYM93_RS04225;gbkey=Gene;gene_biotype=protein_coding;locus_tag=FYM93_RS04225;old_locus_tag=SRO_0875;ID=cds-WP_051850233.1;Parent=gene-FYM93_RS04225;Dbxref=GenBank:WP_051850233.1;Name=WP_051850233.1;gbkey=CDS;inference=COORDINATES: similar to AA sequence:RefSeq:WP_014676462.1;locus_tag=FYM93_RS04225;product=LacI family DNA-binding transcriptional regulator;protein_id=WP_051850233.1;transl_table=11	-	WP_051850233.1	LacI family DNA-binding transcriptional regulator	943521	943530	40.2	-	Name=AWGAKRCCGA_NZ_AP018517.1-;Alias=MEME-3;ID=AWGAKRCCGA-MEME-3-4103-NZ_AP018517.1;pvalue=9.62e-05;qvalue=0.388;sequence=AAGGGACCGA;;FIMO_ID=6896	102
NZ_AP018517.1	950667	950932	949836	950657	ID=promoter-gene-FYM93_RS04270;Parent=gene-FYM93_RS04270;GeneStart=949836;GeneEnd=950657;ID=gene-FYM93_RS04270;Name=FYM93_RS04270;gbkey=Gene;gene_biotype=protein_coding;locus_tag=FYM93_RS04270;old_locus_tag=SRO_0884;ID=cds-WP_154821903.1;Parent=gene-FYM93_RS04270;Dbxref=GenBank:WP_154821903.1;Name=WP_154821903.1;gbkey=CDS;inference=COORDINATES: similar to AA sequence:RefSeq:WP_014676446.1;locus_tag=FYM93_RS04270;product=TIGR02452 family protein;protein_id=WP_154821903.1;transl_table=11	-	WP_154821903.1	TIGR02452 family protein	950922	950931	41.8	+	Name=AWGAKRCCGA_NZ_AP018517.1+;Alias=MEME-3;ID=AWGAKRCCGA-MEME-3-2996-NZ_AP018517.1;pvalue=6.56e-05;qvalue=0.354;sequence=AGGATCCCGA;;FIMO_ID=5789	274
NZ_AP018517.1	967589	967699	966908	967579	ID=promoter-gene-FYM93_RS04350;Parent=gene-FYM93_RS04350;GeneStart=966908;GeneEnd=967579;ID=gene-FYM93_RS04350;Name=FYM93_RS04350;gbkey=Gene;gene_biotype=protein_coding;locus_tag=FYM93_RS04350;old_locus_tag=SRO_0900;ID=cds-WP_037656952.1;Parent=gene-FYM93_RS04350;Dbxref=GenBank:WP_037656952.1;Name=WP_037656952.1;gbkey=CDS;inference=COORDINATES: similar to AA sequence:RefSeq:WP_018548515.1;locus_tag=FYM93_RS04350;product=succinate dehydrogenase;protein_id=WP_037656952.1;transl_table=11	-	WP_037656952.1	succinate dehydrogenase	967634	967652	53.4	+	Name=CAWACCGACCGSBCGGTHT_NZ_AP018517.1+;Alias=MEME-1;ID=CAWACCGACCGSBCGGTHT-MEME-1-69-NZ_AP018517.1;pvalue=4.6e-06;qvalue=0.925;sequence=CGAACGTCCCGATCGGTCC;;FIMO_ID=69	73
NZ_AP018517.1	967580	967690	967700	968584	ID=promoter-gene-FYM93_RS04355;Parent=gene-FYM93_RS04355;GeneStart=967700;GeneEnd=968584;ID=gene-FYM93_RS04355;Name=FYM93_RS04355;gbkey=Gene;gene_biotype=protein_coding;locus_tag=FYM93_RS04355;old_locus_tag=SRO_0901;ID=cds-WP_037656950.1;Parent=gene-FYM93_RS04355;Dbxref=GenBank:WP_037656950.1;Name=WP_037656950.1;gbkey=CDS;inference=COORDINATES: similar to AA sequence:RefSeq:WP_010359375.1;locus_tag=FYM93_RS04355;product=LysR family transcriptional regulator;protein_id=WP_037656950.1;transl_table=11	+	WP_037656950.1	LysR family transcriptional regulator	967634	967652	53.4	+	Name=CAWACCGACCGSBCGGTHT_NZ_AP018517.1+;Alias=MEME-1;ID=CAWACCGACCGSBCGGTHT-MEME-1-69-NZ_AP018517.1;pvalue=4.6e-06;qvalue=0.925;sequence=CGAACGTCCCGATCGGTCC;;FIMO_ID=69	48
NZ_AP018517.1	971619	971909	970797	971609	ID=promoter-gene-FYM93_RS04365;Parent=gene-FYM93_RS04365;GeneStart=970797;GeneEnd=971609;ID=gene-FYM93_RS04365;Name=FYM93_RS04365;gbkey=Gene;gene_biotype=protein_coding;locus_tag=FYM93_RS04365;old_locus_tag=SRO_0903;ID=cds-WP_037656945.1;Parent=gene-FYM93_RS04365;Dbxref=GenBank:WP_037656945.1;Name=WP_037656945.1;gbkey=CDS;inference=COORDINATES: similar to AA sequence:RefSeq:WP_003977930.1;locus_tag=FYM93_RS04365;product=SAM-dependent methyltransferase;protein_id=WP_037656945.1;transl_table=11	-	WP_037656945.1	SAM-dependent methyltransferase	971902	971911	44.4	-	Name=AWGAKRCCGA_NZ_AP018517.1-;Alias=MEME-3;ID=AWGAKRCCGA-MEME-3-1309-NZ_AP018517.1;pvalue=3.64e-05;qvalue=0.354;sequence=ATGAGTCCGA;;FIMO_ID=4102	302
NZ_AP018517.1	976547	976828	975695	976537	ID=promoter-gene-FYM93_RS04390;Parent=gene-FYM93_RS04390;GeneStart=975695;GeneEnd=976537;ID=gene-FYM93_RS04390;Name=FYM93_RS04390;gbkey=Gene;gene_biotype=protein_coding;locus_tag=FYM93_RS04390;old_locus_tag=SRO_0908;ID=cds-WP_154821915.1;Parent=gene-FYM93_RS04390;Dbxref=GenBank:WP_154821915.1;Name=WP_154821915.1;gbkey=CDS;inference=COORDINATES: similar to AA sequence:RefSeq:WP_019330427.1;locus_tag=FYM93_RS04390;product=polysaccharide deacetylase family protein;protein_id=WP_154821915.1;transl_table=11	-	WP_154821915.1	polysaccharide deacetylase family protein	976589	976598	49	+	Name=CGGTCGGTWT_NZ_AP018517.1+;Alias=MEME-2;ID=CGGTCGGTWT-MEME-2-114-NZ_AP018517.1;pvalue=1.25e-05;qvalue=1;sequence=CGGGCGGTAT;;FIMO_ID=1846	61
NZ_AP018517.1	985539	985829	984402	985529	ID=promoter-gene-FYM93_RS04420;Parent=gene-FYM93_RS04420;GeneStart=984402;GeneEnd=985529;ID=gene-FYM93_RS04420;Name=FYM93_RS04420;gbkey=Gene;gene_biotype=protein_coding;locus_tag=FYM93_RS04420;old_locus_tag=SRO_0914;ID=cds-WP_154821918.1;Parent=gene-FYM93_RS04420;Dbxref=GenBank:WP_154821918.1;Name=WP_154821918.1;gbkey=CDS;inference=COORDINATES: similar to AA sequence:RefSeq:WP_020116926.1;locus_tag=FYM93_RS04420;product=CapA family protein;protein_id=WP_154821918.1;transl_table=11	-	WP_154821918.1	CapA family protein	985610	985619	44.8	+	Name=AWGAKRCCGA_NZ_AP018517.1+;Alias=MEME-3;ID=AWGAKRCCGA-MEME-3-1104-NZ_AP018517.1;pvalue=3.29e-05;qvalue=0.354;sequence=ATGAAGCCGA;;FIMO_ID=3897	90
NZ_AP018517.1	1059251	1059532	1058258	1059241	ID=promoter-gene-FYM93_RS04645;Parent=gene-FYM93_RS04645;GeneStart=1058258;GeneEnd=1059241;ID=gene-FYM93_RS04645;Name=FYM93_RS04645;gbkey=Gene;gene_biotype=protein_coding;locus_tag=FYM93_RS04645;old_locus_tag=SRO_0960;ID=cds-WP_037662381.1;Parent=gene-FYM93_RS04645;Dbxref=GenBank:WP_037662381.1;Name=WP_037662381.1;gbkey=CDS;inference=COORDINATES: similar to AA sequence:RefSeq:WP_018552671.1;locus_tag=FYM93_RS04645;product=ABC transporter permease;protein_id=WP_037662381.1;transl_table=11	-	WP_037662381.1	ABC transporter permease	1059412	1059421	44.8	+	Name=AWGAKRCCGA_NZ_AP018517.1+;Alias=MEME-3;ID=AWGAKRCCGA-MEME-3-1105-NZ_AP018517.1;pvalue=3.29e-05;qvalue=0.354;sequence=ATGAAGCCGA;;FIMO_ID=3898	180
NZ_AP018517.1	1101386	1101676	1101686	1102534	ID=promoter-gene-FYM93_RS04865;Parent=gene-FYM93_RS04865;GeneStart=1101686;GeneEnd=1102534;ID=gene-FYM93_RS04865;Name=FYM93_RS04865;gbkey=Gene;gene_biotype=protein_coding;locus_tag=FYM93_RS04865;old_locus_tag=SRO_1000;ID=cds-WP_243279288.1;Parent=gene-FYM93_RS04865;Dbxref=GenBank:WP_243279288.1;Name=WP_243279288.1;Ontology_term=GO:0003723;gbkey=CDS;go_function=RNA binding|0003723||IEA;inference=COORDINATES: similar to AA sequence:RefSeq:WP_007495263.1;locus_tag=FYM93_RS04865;product=ANTAR domain-containing protein;protein_id=WP_243279288.1;transl_table=11	+	WP_243279288.1	ANTAR domain-containing protein	1101583	1101592	42.3	-	Name=CGGTCGGTWT_NZ_AP018517.1-;Alias=MEME-2;ID=CGGTCGGTWT-MEME-2-587-NZ_AP018517.1;pvalue=5.86e-05;qvalue=1;sequence=CACACTGTAT;;FIMO_ID=2319	94
NZ_AP018517.1	1166042	1166220	1166230	1167315	ID=promoter-gene-FYM93_RS05115;Parent=gene-FYM93_RS05115;GeneStart=1166230;GeneEnd=1167315;ID=gene-FYM93_RS05115;Name=FYM93_RS05115;gbkey=Gene;gene_biotype=protein_coding;locus_tag=FYM93_RS05115;old_locus_tag=SRO_1049;ID=cds-WP_037663834.1;Parent=gene-FYM93_RS05115;Dbxref=GenBank:WP_037663834.1;Name=WP_037663834.1;gbkey=CDS;inference=COORDINATES: similar to AA sequence:RefSeq:WP_006141045.1;locus_tag=FYM93_RS05115;product=mechanosensitive ion channel family protein;protein_id=WP_037663834.1;transl_table=11	+	WP_037663834.1	mechanosensitive ion channel family protein	1166058	1166076	43.2	+	Name=CAWACCGACCGSBCGGTHT_NZ_AP018517.1+;Alias=MEME-1;ID=CAWACCGACCGSBCGGTHT-MEME-1-820-NZ_AP018517.1;pvalue=4.73e-05;qvalue=0.937;sequence=CCAGCGGACCGGGTGGTAG;;FIMO_ID=820	154
NZ_AP018517.1	1171409	1171699	1171709	1173019	ID=promoter-gene-FYM93_RS05135;Parent=gene-FYM93_RS05135;GeneStart=1171709;GeneEnd=1173019;ID=gene-FYM93_RS05135;Name=FYM93_RS05135;gbkey=Gene;gene_biotype=protein_coding;locus_tag=FYM93_RS05135;old_locus_tag=SRO_1053;ID=cds-WP_154821976.1;Parent=gene-FYM93_RS05135;Dbxref=GenBank:WP_154821976.1;Name=WP_154821976.1;Ontology_term=GO:0019346,GO:0016765;gbkey=CDS;go_function=transferase activity%2C transferring alkyl or aryl (other than methyl) groups|0016765||IEA;go_process=transsulfuration|0019346||IEA;inference=COORDINATES: similar to AA sequence:RefSeq:WP_010277091.1;locus_tag=FYM93_RS05135;product=bifunctional o-acetylhomoserine/o-acetylserine sulfhydrylase;protein_id=WP_154821976.1;transl_table=11	+	WP_154821976.1	bifunctional o-acetylhomoserine/o-acetylserine sulfhydrylase	1171579	1171588	40.3	-	Name=AWGAKRCCGA_NZ_AP018517.1-;Alias=MEME-3;ID=AWGAKRCCGA-MEME-3-3989-NZ_AP018517.1;pvalue=9.22e-05;qvalue=0.376;sequence=ATGTTCCCGA;;FIMO_ID=6782	121
NZ_AP018517.1	1188546	1188836	1186509	1188536	ID=promoter-gene-FYM93_RS05205;Parent=gene-FYM93_RS05205;GeneStart=1186509;GeneEnd=1188536;ID=gene-FYM93_RS05205;Name=FYM93_RS05205;gbkey=Gene;gene_biotype=protein_coding;locus_tag=FYM93_RS05205;old_locus_tag=SRO_1067;ID=cds-WP_154821982.1;Parent=gene-FYM93_RS05205;Dbxref=GenBank:WP_154821982.1;Name=WP_154821982.1;gbkey=CDS;inference=COORDINATES: similar to AA sequence:RefSeq:WP_008409019.1;locus_tag=FYM93_RS05205;product=vWA domain-containing protein;protein_id=WP_154821982.1;transl_table=11	-	WP_154821982.1	vWA domain-containing protein	1188577	1188595	45.6	-	Name=CAWACCGACCGSBCGGTHT_NZ_AP018517.1-;Alias=MEME-1;ID=CAWACCGACCGSBCGGTHT-MEME-1-469-NZ_AP018517.1;pvalue=2.73e-05;qvalue=0.937;sequence=GGTGCCGAATGGCCGGTCC;;FIMO_ID=469	59	1188588	1188597	43.6	-	Name=AWGAKRCCGA_NZ_AP018517.1-;Alias=MEME-3;ID=AWGAKRCCGA-MEME-3-1554-NZ_AP018517.1;pvalue=4.38e-05;qvalue=0.354;sequence=ATGGTGCCGA;;FIMO_ID=4347	61
NZ_AP018517.1	1189838	1190128	1189001	1189828	ID=promoter-gene-FYM93_RS05210;Parent=gene-FYM93_RS05210;GeneStart=1189001;GeneEnd=1189828;ID=gene-FYM93_RS05210;Name=FYM93_RS05210;gbkey=Gene;gene_biotype=protein_coding;locus_tag=FYM93_RS05210;old_locus_tag=SRO_1068;ID=cds-WP_037664469.1;Parent=gene-FYM93_RS05210;Dbxref=GenBank:WP_037664469.1;Name=WP_037664469.1;gbkey=CDS;inference=COORDINATES: similar to AA sequence:RefSeq:WP_003964995.1;locus_tag=FYM93_RS05210;product=alpha/beta hydrolase;protein_id=WP_037664469.1;transl_table=11	-	WP_037664469.1	alpha/beta hydrolase	1190122	1190140	40.8	+	Name=CAWACCGACCGSBCGGTHT_NZ_AP018517.1+;Alias=MEME-1;ID=CAWACCGACCGSBCGGTHT-MEME-1-1445-NZ_AP018517.1;pvalue=8.32e-05;qvalue=0.957;sequence=CGTACCATTTCCGCTGTCT;;FIMO_ID=1445	312
NZ_AP018517.1	1217227	1217517	1214992	1217217	ID=promoter-gene-FYM93_RS05330;Parent=gene-FYM93_RS05330;GeneStart=1214992;GeneEnd=1217217;ID=gene-FYM93_RS05330;Name=FYM93_RS05330;gbkey=Gene;gene_biotype=protein_coding;locus_tag=FYM93_RS05330;old_locus_tag=SRO_1094;ID=cds-WP_051850740.1;Parent=gene-FYM93_RS05330;Dbxref=GenBank:WP_051850740.1;Name=WP_051850740.1;gbkey=CDS;inference=COORDINATES: similar to AA sequence:RefSeq:WP_016327183.1;locus_tag=FYM93_RS05330;product=DEAD/DEAH box helicase;protein_id=WP_051850740.1;transl_table=11	-	WP_051850740.1	DEAD/DEAH box helicase	1217459	1217468	40.8	+	Name=AWGAKRCCGA_NZ_AP018517.1+;Alias=MEME-3;ID=AWGAKRCCGA-MEME-3-3526-NZ_AP018517.1;pvalue=8.36e-05;qvalue=0.358;sequence=ACGAGGCCGA;;FIMO_ID=6319	251
NZ_AP018517.1	1226309	1226561	1226571	1227200	ID=promoter-gene-FYM93_RS05375;Parent=gene-FYM93_RS05375;GeneStart=1226571;GeneEnd=1227200;ID=gene-FYM93_RS05375;Name=FYM93_RS05375;gbkey=Gene;gene_biotype=protein_coding;locus_tag=FYM93_RS05375;old_locus_tag=SRO_1103;ID=cds-WP_051850738.1;Parent=gene-FYM93_RS05375;Dbxref=GenBank:WP_051850738.1;Name=WP_051850738.1;gbkey=CDS;inference=COORDINATES: similar to AA sequence:RefSeq:WP_018566635.1;locus_tag=FYM93_RS05375;product=acetate uptake transporter family protein;protein_id=WP_051850738.1;transl_table=11	+	WP_051850738.1	acetate uptake transporter family protein	1226481	1226499	50.5	+	Name=CAWACCGACCGSBCGGTHT_NZ_AP018517.1+;Alias=MEME-1;ID=CAWACCGACCGSBCGGTHT-MEME-1-153-NZ_AP018517.1;pvalue=8.95e-06;qvalue=0.925;sequence=CGTACCGCCCCCGCGGTTC;;FIMO_ID=153	72
NZ_AP018517.1	1230710	1230855	1229249	1230700	ID=promoter-gene-FYM93_RS05385;Parent=gene-FYM93_RS05385;GeneStart=1229249;GeneEnd=1230700;ID=gene-FYM93_RS05385;Name=FYM93_RS05385;gbkey=Gene;gene_biotype=protein_coding;locus_tag=FYM93_RS05385;old_locus_tag=SRO_1105;ID=cds-WP_154821995.1;Parent=gene-FYM93_RS05385;Dbxref=GenBank:WP_154821995.1;Name=WP_154821995.1;gbkey=CDS;inference=COORDINATES: similar to AA sequence:RefSeq:WP_003951485.1;locus_tag=FYM93_RS05385;product=amidase;protein_id=WP_154821995.1;transl_table=11	-	WP_154821995.1	amidase	1230739	1230748	43.6	-	Name=CGGTCGGTWT_NZ_AP018517.1-;Alias=MEME-2;ID=CGGTCGGTWT-MEME-2-475-NZ_AP018517.1;pvalue=4.38e-05;qvalue=1;sequence=TGATCGGTAT;;FIMO_ID=2207	48	1230756	1230765	46.5	+	Name=AWGAKRCCGA_NZ_AP018517.1+;Alias=MEME-3;ID=AWGAKRCCGA-MEME-3-509-NZ_AP018517.1;pvalue=2.25e-05;qvalue=0.354;sequence=ACGATACCGA;;FIMO_ID=3302	65	1230759	1230768	50.9	-	Name=CGGTCGGTWT_NZ_AP018517.1-;Alias=MEME-2;ID=CGGTCGGTWT-MEME-2-85-NZ_AP018517.1;pvalue=8.19e-06;qvalue=1;sequence=CGCTCGGTAT;;FIMO_ID=1817	68	1230763	1230772	40.6	+	Name=CGGTCGGTWT_NZ_AP018517.1+;Alias=MEME-2;ID=CGGTCGGTWT-MEME-2-950-NZ_AP018517.1;pvalue=8.67e-05;qvalue=1;sequence=CGAGCGGTAT;;FIMO_ID=2682	72
NZ_AP018517.1	1230701	1230846	1230856	1231464	ID=promoter-gene-FYM93_RS05390;Parent=gene-FYM93_RS05390;GeneStart=1230856;GeneEnd=1231464;ID=gene-FYM93_RS05390;Name=FYM93_RS05390;gbkey=Gene;gene_biotype=protein_coding;locus_tag=FYM93_RS05390;old_locus_tag=SRO_1106;ID=cds-WP_154821996.1;Parent=gene-FYM93_RS05390;Dbxref=GenBank:WP_154821996.1;Name=WP_154821996.1;gbkey=CDS;inference=COORDINATES: similar to AA sequence:RefSeq:WP_014044059.1;locus_tag=FYM93_RS05390;product=TetR/AcrR family transcriptional regulator;protein_id=WP_154821996.1;transl_table=11	+	WP_154821996.1	TetR/AcrR family transcriptional regulator	1230763	1230772	40.6	+	Name=CGGTCGGTWT_NZ_AP018517.1+;Alias=MEME-2;ID=CGGTCGGTWT-MEME-2-950-NZ_AP018517.1;pvalue=8.67e-05;qvalue=1;sequence=CGAGCGGTAT;;FIMO_ID=2682	84	1230759	1230768	50.9	-	Name=CGGTCGGTWT_NZ_AP018517.1-;Alias=MEME-2;ID=CGGTCGGTWT-MEME-2-85-NZ_AP018517.1;pvalue=8.19e-06;qvalue=1;sequence=CGCTCGGTAT;;FIMO_ID=1817	88	1230756	1230765	46.5	+	Name=AWGAKRCCGA_NZ_AP018517.1+;Alias=MEME-3;ID=AWGAKRCCGA-MEME-3-509-NZ_AP018517.1;pvalue=2.25e-05;qvalue=0.354;sequence=ACGATACCGA;;FIMO_ID=3302	91	1230739	1230748	43.6	-	Name=CGGTCGGTWT_NZ_AP018517.1-;Alias=MEME-2;ID=CGGTCGGTWT-MEME-2-475-NZ_AP018517.1;pvalue=4.38e-05;qvalue=1;sequence=TGATCGGTAT;;FIMO_ID=2207	108
NZ_AP018517.1	1231542	1231832	1231842	1232918	ID=promoter-gene-FYM93_RS05395;Parent=gene-FYM93_RS05395;GeneStart=1231842;GeneEnd=1232918;ID=gene-FYM93_RS05395;Name=FYM93_RS05395;gbkey=Gene;gene_biotype=protein_coding;locus_tag=FYM93_RS05395;old_locus_tag=SRO_1107;ID=cds-WP_172636802.1;Parent=gene-FYM93_RS05395;Dbxref=GenBank:WP_172636802.1;Name=WP_172636802.1;Ontology_term=GO:0000160;gbkey=CDS;go_process=phosphorelay signal transduction system|0000160||IEA;inference=COORDINATES: similar to AA sequence:RefSeq:WP_014151094.1;locus_tag=FYM93_RS05395;product=response regulator;protein_id=WP_172636802.1;transl_table=11	+	WP_172636802.1	response regulator	1231775	1231793	49.6	-	Name=CAWACCGACCGSBCGGTHT_NZ_AP018517.1-;Alias=MEME-1;ID=CAWACCGACCGSBCGGTHT-MEME-1-195-NZ_AP018517.1;pvalue=1.1e-05;qvalue=0.925;sequence=GAAGCGTCGCGGTCGGTCT;;FIMO_ID=195	49	1231775	1231784	41.2	-	Name=CGGTCGGTWT_NZ_AP018517.1-;Alias=MEME-2;ID=CGGTCGGTWT-MEME-2-790-NZ_AP018517.1;pvalue=7.62e-05;qvalue=1;sequence=CGGTCGGTCT;;FIMO_ID=2522	58
NZ_AP018517.1	1233776	1233946	1233956	1234300	ID=promoter-gene-FYM93_RS05410;Parent=gene-FYM93_RS05410;GeneStart=1233956;GeneEnd=1234300;ID=gene-FYM93_RS05410;Name=FYM93_RS05410;gbkey=Gene;gene_biotype=protein_coding;locus_tag=FYM93_RS05410;old_locus_tag=SRO_1109;ID=cds-WP_037657327.1;Parent=gene-FYM93_RS05410;Dbxref=GenBank:WP_037657327.1;Name=WP_037657327.1;gbkey=CDS;inference=COORDINATES: similar to AA sequence:RefSeq:WP_014676281.1;locus_tag=FYM93_RS05410;product=cupin domain-containing protein;protein_id=WP_037657327.1;transl_table=11	+	WP_037657327.1	cupin domain-containing protein	1233899	1233917	40.8	+	Name=CAWACCGACCGSBCGGTHT_NZ_AP018517.1+;Alias=MEME-1;ID=CAWACCGACCGSBCGGTHT-MEME-1-1446-NZ_AP018517.1;pvalue=8.32e-05;qvalue=0.957;sequence=GATGCCGCACACTCTGTCG;;FIMO_ID=1446	39
NZ_AP018517.1	1257539	1257683	1256021	1257529	ID=promoter-gene-FYM93_RS05525;Parent=gene-FYM93_RS05525;GeneStart=1256021;GeneEnd=1257529;ID=gene-FYM93_RS05525;Name=FYM93_RS05525;gbkey=Gene;gene_biotype=protein_coding;locus_tag=FYM93_RS05525;old_locus_tag=SRO_1132;ID=cds-WP_037657356.1;Parent=gene-FYM93_RS05525;Dbxref=GenBank:WP_037657356.1;Name=WP_037657356.1;gbkey=CDS;inference=COORDINATES: similar to AA sequence:RefSeq:WP_014676246.1;locus_tag=FYM93_RS05525;product=long-chain fatty acid--CoA ligase;protein_id=WP_037657356.1;transl_table=11	-	WP_037657356.1	long-chain fatty acid--CoA ligase	1257568	1257586	40.9	+	Name=CAWACCGACCGSBCGGTHT_NZ_AP018517.1+;Alias=MEME-1;ID=CAWACCGACCGSBCGGTHT-MEME-1-1414-NZ_AP018517.1;pvalue=8.1e-05;qvalue=0.957;sequence=CGAACCGGTCGTACGGTCG;;FIMO_ID=1414	57	1257569	1257587	40.8	-	Name=CAWACCGACCGSBCGGTHT_NZ_AP018517.1-;Alias=MEME-1;ID=CAWACCGACCGSBCGGTHT-MEME-1-1456-NZ_AP018517.1;pvalue=8.36e-05;qvalue=0.957;sequence=ACGACCGTACGACCGGTTC;;FIMO_ID=1456	58
NZ_AP018517.1	1263563	1263657	1263667	1265070	ID=promoter-gene-FYM93_RS05570;Parent=gene-FYM93_RS05570;GeneStart=1263667;GeneEnd=1265070;ID=gene-FYM93_RS05570;Name=FYM93_RS05570;gbkey=Gene;gene_biotype=protein_coding;locus_tag=FYM93_RS05570;old_locus_tag=SRO_1140;ID=cds-WP_037657369.1;Parent=gene-FYM93_RS05570;Dbxref=GenBank:WP_037657369.1;Name=WP_037657369.1;gbkey=CDS;inference=COORDINATES: similar to AA sequence:RefSeq:WP_019070871.1;locus_tag=FYM93_RS05570;product=glutamine synthetase family protein;protein_id=WP_037657369.1;transl_table=11	+	WP_037657369.1	glutamine synthetase family protein	1263625	1263634	41	-	Name=CGGTCGGTWT_NZ_AP018517.1-;Alias=MEME-2;ID=CGGTCGGTWT-MEME-2-836-NZ_AP018517.1;pvalue=7.85e-05;qvalue=1;sequence=CGGTCGGTTC;;FIMO_ID=2568	33
NZ_AP018517.1	1271472	1271573	1271583	1272380	ID=promoter-gene-FYM93_RS05605;Parent=gene-FYM93_RS05605;GeneStart=1271583;GeneEnd=1272380;ID=gene-FYM93_RS05605;Name=FYM93_RS05605;gbkey=Gene;gene_biotype=protein_coding;locus_tag=FYM93_RS05605;old_locus_tag=SRO_1147;ID=cds-WP_037657378.1;Parent=gene-FYM93_RS05605;Dbxref=GenBank:WP_037657378.1;Name=WP_037657378.1;gbkey=CDS;inference=COORDINATES: similar to AA sequence:RefSeq:WP_006378885.1;locus_tag=FYM93_RS05605;product=membrane protein;protein_id=WP_037657378.1;transl_table=11	+	WP_037657378.1	membrane protein	1271493	1271502	41.1	+	Name=AWGAKRCCGA_NZ_AP018517.1+;Alias=MEME-3;ID=AWGAKRCCGA-MEME-3-3266-NZ_AP018517.1;pvalue=7.78e-05;qvalue=0.358;sequence=AAGAGGCGGA;;FIMO_ID=6059	81
NZ_AP018517.1	1273153	1273443	1272457	1273143	ID=promoter-gene-FYM93_RS05610;Parent=gene-FYM93_RS05610;GeneStart=1272457;GeneEnd=1273143;ID=gene-FYM93_RS05610;Name=FYM93_RS05610;gbkey=Gene;gene_biotype=protein_coding;locus_tag=FYM93_RS05610;old_locus_tag=SRO_1148;ID=cds-WP_172636805.1;Parent=gene-FYM93_RS05610;Dbxref=GenBank:WP_172636805.1;Name=WP_172636805.1;gbkey=CDS;inference=COORDINATES: similar to AA sequence:RefSeq:WP_015662903.1;locus_tag=FYM93_RS05610;product=chaplin;protein_id=WP_172636805.1;transl_table=11	-	WP_172636805.1	chaplin	1273236	1273245	45.9	+	Name=CGGTCGGTWT_NZ_AP018517.1+;Alias=MEME-2;ID=CGGTCGGTWT-MEME-2-246-NZ_AP018517.1;pvalue=2.54e-05;qvalue=1;sequence=CGGCCGGTAT;;FIMO_ID=1978	102
NZ_AP018517.1	1273154	1273444	1273454	1273762	ID=promoter-gene-FYM93_RS05615;Parent=gene-FYM93_RS05615;GeneStart=1273454;GeneEnd=1273762;ID=gene-FYM93_RS05615;Name=FYM93_RS05615;gbkey=Gene;gene_biotype=protein_coding;locus_tag=FYM93_RS05615;old_locus_tag=SRO_1149;ID=cds-WP_037657382.1;Parent=gene-FYM93_RS05615;Dbxref=GenBank:WP_037657382.1;Name=WP_037657382.1;gbkey=CDS;inference=COORDINATES: similar to AA sequence:RefSeq:WP_004001019.1;locus_tag=FYM93_RS05615;product=trypco2 family protein;protein_id=WP_037657382.1;transl_table=11	+	WP_037657382.1	trypco2 family protein	1273236	1273245	45.9	+	Name=CGGTCGGTWT_NZ_AP018517.1+;Alias=MEME-2;ID=CGGTCGGTWT-MEME-2-246-NZ_AP018517.1;pvalue=2.54e-05;qvalue=1;sequence=CGGCCGGTAT;;FIMO_ID=1978	209
NZ_AP018517.1	1293260	1293532	1292054	1293250	ID=promoter-gene-FYM93_RS05685;Parent=gene-FYM93_RS05685;GeneStart=1292054;GeneEnd=1293250;ID=gene-FYM93_RS05685;Name=FYM93_RS05685;gbkey=Gene;gene_biotype=protein_coding;locus_tag=FYM93_RS05685;old_locus_tag=SRO_1164;ID=cds-WP_220512401.1;Parent=gene-FYM93_RS05685;Dbxref=GenBank:WP_220512401.1;Name=WP_220512401.1;gbkey=CDS;inference=COORDINATES: similar to AA sequence:RefSeq:WP_011031193.1;locus_tag=FYM93_RS05685;product=MFS transporter;protein_id=WP_220512401.1;transl_table=11	-	WP_220512401.1	MFS transporter	1293492	1293501	50.2	-	Name=AWGAKRCCGA_NZ_AP018517.1-;Alias=MEME-3;ID=AWGAKRCCGA-MEME-3-322-NZ_AP018517.1;pvalue=9.54e-06;qvalue=0.354;sequence=ATGATCCCGC;;FIMO_ID=3115	251
NZ_AP018517.1	1301366	1301656	1299509	1301356	ID=promoter-gene-FYM93_RS05730;Parent=gene-FYM93_RS05730;GeneStart=1299509;GeneEnd=1301356;ID=gene-FYM93_RS05730;Name=FYM93_RS05730;gbkey=Gene;gene_biotype=protein_coding;locus_tag=FYM93_RS05730;old_locus_tag=SRO_1173;ID=cds-WP_259332312.1;Parent=gene-FYM93_RS05730;Dbxref=GenBank:WP_259332312.1;Name=WP_259332312.1;gbkey=CDS;inference=COORDINATES: similar to AA sequence:RefSeq:WP_020129488.1;locus_tag=FYM93_RS05730;product=ATP-binding protein;protein_id=WP_259332312.1;transl_table=11	-	WP_259332312.1	ATP-binding protein	1301535	1301544	41.4	-	Name=CGGTCGGTWT_NZ_AP018517.1-;Alias=MEME-2;ID=CGGTCGGTWT-MEME-2-744-NZ_AP018517.1;pvalue=7.3e-05;qvalue=1;sequence=CGGACCGTAT;;FIMO_ID=2476	188
NZ_AP018517.1	1317028	1317241	1314331	1317018	ID=promoter-gene-FYM93_RS05790;Parent=gene-FYM93_RS05790;GeneStart=1314331;GeneEnd=1317018;ID=gene-FYM93_RS05790;Name=FYM93_RS05790;gbkey=Gene;gene_biotype=protein_coding;locus_tag=FYM93_RS05790;old_locus_tag=SRO_1185;ID=cds-WP_259332550.1;Parent=gene-FYM93_RS05790;Dbxref=GenBank:WP_259332550.1;Name=WP_259332550.1;gbkey=CDS;inference=COORDINATES: similar to AA sequence:RefSeq:WP_018548802.1;locus_tag=FYM93_RS05790;product=lantibiotic dehydratase family protein;protein_id=WP_259332550.1;transl_table=11	-	WP_259332550.1	lantibiotic dehydratase family protein	1317108	1317117	41.4	+	Name=AWGAKRCCGA_NZ_AP018517.1+;Alias=MEME-3;ID=AWGAKRCCGA-MEME-3-3166-NZ_AP018517.1;pvalue=7.19e-05;qvalue=0.358;sequence=GTGAGACCGA;;FIMO_ID=5959	99	1317174	1317183	52.1	-	Name=AWGAKRCCGA_NZ_AP018517.1-;Alias=MEME-3;ID=AWGAKRCCGA-MEME-3-262-NZ_AP018517.1;pvalue=6.2e-06;qvalue=0.354;sequence=ATGAGCCCGA;;FIMO_ID=3055	165
NZ_AP018517.1	1351743	1351890	1351242	1351733	ID=promoter-gene-FYM93_RS05940;Parent=gene-FYM93_RS05940;GeneStart=1351242;GeneEnd=1351733;ID=gene-FYM93_RS05940;Name=FYM93_RS05940;gbkey=Gene;gene_biotype=protein_coding;locus_tag=FYM93_RS05940;old_locus_tag=SRO_1215;ID=cds-WP_037659713.1;Parent=gene-FYM93_RS05940;Dbxref=GenBank:WP_037659713.1;Name=WP_037659713.1;gbkey=CDS;inference=COORDINATES: similar to AA sequence:RefSeq:WP_012999200.1;locus_tag=FYM93_RS05940;product=ATP-binding protein;protein_id=WP_037659713.1;transl_table=11	-	WP_037659713.1	ATP-binding protein	1351872	1351881	47.9	+	Name=CGGTCGGTWT_NZ_AP018517.1+;Alias=MEME-2;ID=CGGTCGGTWT-MEME-2-162-NZ_AP018517.1;pvalue=1.63e-05;qvalue=1;sequence=CGGACTGTTT;;FIMO_ID=1894	148
NZ_AP018517.1	1355650	1355846	1354669	1355640	ID=promoter-gene-FYM93_RS05965;Parent=gene-FYM93_RS05965;GeneStart=1354669;GeneEnd=1355640;ID=gene-FYM93_RS05965;Name=FYM93_RS05965;gbkey=Gene;gene_biotype=protein_coding;locus_tag=FYM93_RS05965;old_locus_tag=SRO_1221;ID=cds-WP_154822053.1;Parent=gene-FYM93_RS05965;Dbxref=GenBank:WP_154822053.1;Name=WP_154822053.1;gbkey=CDS;inference=COORDINATES: similar to AA sequence:RefSeq:WP_015656447.1;locus_tag=FYM93_RS05965;product=DJ-1/PfpI family protein;protein_id=WP_154822053.1;transl_table=11	-	WP_154822053.1	DJ-1/PfpI family protein	1355703	1355712	40.3	-	Name=AWGAKRCCGA_NZ_AP018517.1-;Alias=MEME-3;ID=AWGAKRCCGA-MEME-3-3991-NZ_AP018517.1;pvalue=9.22e-05;qvalue=0.376;sequence=ATGCTCCCGA;;FIMO_ID=6784	72
NZ_AP018517.1	1355641	1355837	1355847	1358270	ID=promoter-gene-FYM93_RS05970;Parent=gene-FYM93_RS05970;GeneStart=1355847;GeneEnd=1358270;ID=gene-FYM93_RS05970;Name=FYM93_RS05970;gbkey=Gene;gene_biotype=protein_coding;locus_tag=FYM93_RS05970;old_locus_tag=SRO_1222;ID=cds-WP_037659615.1;Parent=gene-FYM93_RS05970;Dbxref=GenBank:WP_037659615.1;Name=WP_037659615.1;gbkey=CDS;inference=COORDINATES: similar to AA sequence:RefSeq:WP_014676188.1;locus_tag=FYM93_RS05970;product=Tex family protein;protein_id=WP_037659615.1;transl_table=11	+	WP_037659615.1	Tex family protein	1355703	1355712	40.3	-	Name=AWGAKRCCGA_NZ_AP018517.1-;Alias=MEME-3;ID=AWGAKRCCGA-MEME-3-3991-NZ_AP018517.1;pvalue=9.22e-05;qvalue=0.376;sequence=ATGCTCCCGA;;FIMO_ID=6784	135
NZ_AP018517.1	1402820	1402928	1400762	1402810	ID=promoter-gene-FYM93_RS06165;Parent=gene-FYM93_RS06165;GeneStart=1400762;GeneEnd=1402810;ID=gene-FYM93_RS06165;Name=FYM93_RS06165;gbkey=Gene;gene_biotype=protein_coding;locus_tag=FYM93_RS06165;old_locus_tag=SRO_1260;ID=cds-WP_037659674.1;Parent=gene-FYM93_RS06165;Dbxref=GenBank:WP_037659674.1;Name=WP_037659674.1;Ontology_term=GO:0004629;gbkey=CDS;go_function=phospholipase C activity|0004629||IEA;inference=COORDINATES: similar to AA sequence:RefSeq:WP_020551875.1;locus_tag=FYM93_RS06165;product=phospholipase C%2C phosphocholine-specific;protein_id=WP_037659674.1;transl_table=11	-	WP_037659674.1	phospholipase C%2C phosphocholine-specific	1402893	1402902	44.8	+	Name=AWGAKRCCGA_NZ_AP018517.1+;Alias=MEME-3;ID=AWGAKRCCGA-MEME-3-1110-NZ_AP018517.1;pvalue=3.29e-05;qvalue=0.354;sequence=ATGACGCCGA;;FIMO_ID=3903	92
NZ_AP018517.1	1454916	1455206	1454019	1454906	ID=promoter-gene-FYM93_RS06425;Parent=gene-FYM93_RS06425;GeneStart=1454019;GeneEnd=1454906;ID=gene-FYM93_RS06425;Name=FYM93_RS06425;gbkey=Gene;gene_biotype=protein_coding;locus_tag=FYM93_RS06425;old_locus_tag=SRO_1313;ID=cds-WP_172636810.1;Parent=gene-FYM93_RS06425;Dbxref=GenBank:WP_172636810.1;Name=WP_172636810.1;gbkey=CDS;inference=COORDINATES: protein motif:HMM:NF016242.2;locus_tag=FYM93_RS06425;product=GNAT family N-acetyltransferase;protein_id=WP_172636810.1;transl_table=11	-	WP_172636810.1	GNAT family N-acetyltransferase	1455126	1455135	60.4	+	Name=AWGAKRCCGA_NZ_AP018517.1+;Alias=MEME-3;ID=AWGAKRCCGA-MEME-3-64-NZ_AP018517.1;pvalue=9.03e-07;qvalue=0.173;sequence=AAGATGCCGA;;FIMO_ID=2857	229
NZ_AP018517.1	1519832	1520002	1519735	1519822	ID=promoter-gene-FYM93_RS06635;Parent=gene-FYM93_RS06635;GeneStart=1519735;GeneEnd=1519822;ID=gene-FYM93_RS06635;Name=FYM93_RS06635;gbkey=Gene;gene_biotype=tRNA;locus_tag=FYM93_RS06635;old_locus_tag=SRO_t04;ID=rna-FYM93_RS06635;Parent=gene-FYM93_RS06635;anticodon=(pos:complement(1519787..1519789));gbkey=tRNA;inference=COORDINATES: profile:tRNAscan-SE:2.0.12;locus_tag=FYM93_RS06635;product=tRNA-Leu	-		tRNA-Leu	1519874	1519892	46.2	-	Name=CAWACCGACCGSBCGGTHT_NZ_AP018517.1-;Alias=MEME-1;ID=CAWACCGACCGSBCGGTHT-MEME-1-419-NZ_AP018517.1;pvalue=2.4e-05;qvalue=0.937;sequence=CACTCCGAAACCTTGGTAT;;FIMO_ID=419	70
NZ_AP018517.1	1528796	1529086	1529096	1530922	ID=promoter-gene-FYM93_RS06680;Parent=gene-FYM93_RS06680;GeneStart=1529096;GeneEnd=1530922;ID=gene-FYM93_RS06680;Name=FYM93_RS06680;gbkey=Gene;gene_biotype=protein_coding;locus_tag=FYM93_RS06680;old_locus_tag=SRO_1362;ID=cds-WP_154822162.1;Parent=gene-FYM93_RS06680;Dbxref=GenBank:WP_154822162.1;Name=WP_154822162.1;gbkey=CDS;inference=COORDINATES: similar to AA sequence:RefSeq:WP_020119204.1;locus_tag=FYM93_RS06680;product=AMP-dependent synthetase/ligase;protein_id=WP_154822162.1;transl_table=11	+	WP_154822162.1	AMP-dependent synthetase/ligase	1528988	1528997	43.1	+	Name=CGGTCGGTWT_NZ_AP018517.1+;Alias=MEME-2;ID=CGGTCGGTWT-MEME-2-510-NZ_AP018517.1;pvalue=4.92e-05;qvalue=1;sequence=TGCTCTGTTT;;FIMO_ID=2242	99
NZ_AP018517.1	1537265	1537469	1536950	1537255	ID=promoter-gene-FYM93_RS06720;Parent=gene-FYM93_RS06720;GeneStart=1536950;GeneEnd=1537255;ID=gene-FYM93_RS06720;Name=FYM93_RS06720;gbkey=Gene;gene_biotype=protein_coding;locus_tag=FYM93_RS06720;old_locus_tag=SRO_1370;ID=cds-WP_125210338.1;Parent=gene-FYM93_RS06720;Dbxref=GenBank:WP_125210338.1;Name=WP_125210338.1;Ontology_term=GO:0006729,GO:0008124;gbkey=CDS;go_function=4-alpha-hydroxytetrahydrobiopterin dehydratase activity|0008124||IEA;go_process=tetrahydrobiopterin biosynthetic process|0006729||IEA;inference=COORDINATES: similar to AA sequence:RefSeq:WP_015493389.1;locus_tag=FYM93_RS06720;product=4a-hydroxytetrahydrobiopterin dehydratase;protein_id=WP_125210338.1;transl_table=11	-	WP_125210338.1	4a-hydroxytetrahydrobiopterin dehydratase	1537344	1537353	45.9	-	Name=CGGTCGGTWT_NZ_AP018517.1-;Alias=MEME-2;ID=CGGTCGGTWT-MEME-2-249-NZ_AP018517.1;pvalue=2.54e-05;qvalue=1;sequence=CGGCCGGTAT;;FIMO_ID=1981	98
NZ_AP018517.1	1537256	1537460	1537470	1538297	ID=promoter-gene-FYM93_RS06725;Parent=gene-FYM93_RS06725;GeneStart=1537470;GeneEnd=1538297;ID=gene-FYM93_RS06725;Name=FYM93_RS06725;gbkey=Gene;gene_biotype=protein_coding;locus_tag=FYM93_RS06725;old_locus_tag=SRO_1371;ID=cds-WP_037654810.1;Parent=gene-FYM93_RS06725;Dbxref=GenBank:WP_037654810.1;Name=WP_037654810.1;gbkey=CDS;inference=COORDINATES: similar to AA sequence:RefSeq:WP_018571769.1;locus_tag=FYM93_RS06725;product=helix-turn-helix transcriptional regulator;protein_id=WP_037654810.1;transl_table=11	+	WP_037654810.1	helix-turn-helix transcriptional regulator	1537344	1537353	45.9	-	Name=CGGTCGGTWT_NZ_AP018517.1-;Alias=MEME-2;ID=CGGTCGGTWT-MEME-2-249-NZ_AP018517.1;pvalue=2.54e-05;qvalue=1;sequence=CGGCCGGTAT;;FIMO_ID=1981	117
NZ_AP018517.1	1542021	1542189	1539900	1542011	ID=promoter-gene-FYM93_RS06740;Parent=gene-FYM93_RS06740;GeneStart=1539900;GeneEnd=1542011;ID=gene-FYM93_RS06740;Name=FYM93_RS06740;gbkey=Gene;gene_biotype=protein_coding;locus_tag=FYM93_RS06740;old_locus_tag=SRO_1374;ID=cds-WP_037654804.1;Parent=gene-FYM93_RS06740;Dbxref=GenBank:WP_037654804.1;Name=WP_037654804.1;gbkey=CDS;inference=COORDINATES: similar to AA sequence:RefSeq:WP_016431687.1;locus_tag=FYM93_RS06740;product=alkaline phosphatase family protein;protein_id=WP_037654804.1;transl_table=11	-	WP_037654804.1	alkaline phosphatase family protein	1542104	1542113	45.9	-	Name=CGGTCGGTWT_NZ_AP018517.1-;Alias=MEME-2;ID=CGGTCGGTWT-MEME-2-250-NZ_AP018517.1;pvalue=2.54e-05;qvalue=1;sequence=CGGCCGGTAT;;FIMO_ID=1982	102
NZ_AP018517.1	1682873	1683163	1683173	1683577	ID=promoter-gene-FYM93_RS07380;Parent=gene-FYM93_RS07380;GeneStart=1683173;GeneEnd=1683577;ID=gene-FYM93_RS07380;Name=FYM93_RS07380;gbkey=Gene;gene_biotype=protein_coding;locus_tag=FYM93_RS07380;old_locus_tag=SRO_1501;ID=cds-WP_197697413.1;Parent=gene-FYM93_RS07380;Dbxref=GenBank:WP_197697413.1;Name=WP_197697413.1;Ontology_term=GO:0006355,GO:0003700;gbkey=CDS;go_function=DNA-binding transcription factor activity|0003700||IEA;go_process=regulation of DNA-templated transcription|0006355||IEA;inference=COORDINATES: similar to AA sequence:RefSeq:WP_006133983.1;locus_tag=FYM93_RS07380;product=GntR family transcriptional regulator;protein_id=WP_197697413.1;transl_table=11	+	WP_197697413.1	GntR family transcriptional regulator	1683107	1683116	40.8	+	Name=CGGTCGGTWT_NZ_AP018517.1+;Alias=MEME-2;ID=CGGTCGGTWT-MEME-2-899-NZ_AP018517.1;pvalue=8.24e-05;qvalue=1;sequence=CCGACGGTTT;;FIMO_ID=2631	57
NZ_AP018517.1	1701832	1702122	1700758	1701822	ID=promoter-gene-FYM93_RS07470;Parent=gene-FYM93_RS07470;GeneStart=1700758;GeneEnd=1701822;ID=gene-FYM93_RS07470;Name=FYM93_RS07470;gbkey=Gene;gene_biotype=protein_coding;locus_tag=FYM93_RS07470;old_locus_tag=SRO_1519;ID=cds-WP_037659792.1;Parent=gene-FYM93_RS07470;Dbxref=GenBank:WP_037659792.1;Name=WP_037659792.1;Ontology_term=GO:0016705;gbkey=CDS;go_function=oxidoreductase activity%2C acting on paired donors%2C with incorporation or reduction of molecular oxygen|0016705||IEA;inference=COORDINATES: protein motif:HMM:NF012517.2;locus_tag=FYM93_RS07470;product=LLM class flavin-dependent oxidoreductase;protein_id=WP_037659792.1;transl_table=11	-	WP_037659792.1	LLM class flavin-dependent oxidoreductase	1701984	1702002	41.9	-	Name=CAWACCGACCGSBCGGTHT_NZ_AP018517.1-;Alias=MEME-1;ID=CAWACCGACCGSBCGGTHT-MEME-1-1125-NZ_AP018517.1;pvalue=6.4e-05;qvalue=0.945;sequence=AAGTCAAAGTCGGCGGTTT;;FIMO_ID=1125	180
NZ_AP018517.1	1701897	1702187	1702197	1703192	ID=promoter-gene-FYM93_RS07475;Parent=gene-FYM93_RS07475;GeneStart=1702197;GeneEnd=1703192;ID=gene-FYM93_RS07475;Name=FYM93_RS07475;gbkey=Gene;gene_biotype=protein_coding;locus_tag=FYM93_RS07475;old_locus_tag=SRO_1521;ID=cds-WP_051850431.1;Parent=gene-FYM93_RS07475;Dbxref=GenBank:WP_051850431.1;Name=WP_051850431.1;gbkey=CDS;inference=COORDINATES: similar to AA sequence:RefSeq:WP_014670280.1;locus_tag=FYM93_RS07475;product=asparagine synthetase A;protein_id=WP_051850431.1;transl_table=11	+	WP_051850431.1	asparagine synthetase A	1701984	1702002	41.9	-	Name=CAWACCGACCGSBCGGTHT_NZ_AP018517.1-;Alias=MEME-1;ID=CAWACCGACCGSBCGGTHT-MEME-1-1125-NZ_AP018517.1;pvalue=6.4e-05;qvalue=0.945;sequence=AAGTCAAAGTCGGCGGTTT;;FIMO_ID=1125	195
NZ_AP018517.1	1706653	1706943	1706953	1707453	ID=promoter-gene-FYM93_RS07495;Parent=gene-FYM93_RS07495;GeneStart=1706953;GeneEnd=1707453;ID=gene-FYM93_RS07495;Name=FYM93_RS07495;gbkey=Gene;gene_biotype=protein_coding;locus_tag=FYM93_RS07495;old_locus_tag=SRO_1525;ID=cds-WP_037659800.1;Parent=gene-FYM93_RS07495;Dbxref=GenBank:WP_037659800.1;Name=WP_037659800.1;gbkey=CDS;inference=COORDINATES: similar to AA sequence:RefSeq:WP_014677289.1;locus_tag=FYM93_RS07495;product=transglycosylase SLT domain-containing protein;protein_id=WP_037659800.1;transl_table=11	+	WP_037659800.1	transglycosylase SLT domain-containing protein	1706848	1706866	52.9	+	Name=CAWACCGACCGSBCGGTHT_NZ_AP018517.1+;Alias=MEME-1;ID=CAWACCGACCGSBCGGTHT-MEME-1-82-NZ_AP018517.1;pvalue=5.14e-06;qvalue=0.925;sequence=GGAACCAACCGCCCGGTCC;;FIMO_ID=82	87
NZ_AP018517.1	1719138	1719246	1718379	1719128	ID=promoter-gene-FYM93_RS07535;Parent=gene-FYM93_RS07535;GeneStart=1718379;GeneEnd=1719128;ID=gene-FYM93_RS07535;Name=FYM93_RS07535;gbkey=Gene;gene_biotype=protein_coding;locus_tag=FYM93_RS07535;old_locus_tag=SRO_1533;ID=cds-WP_037659813.1;Parent=gene-FYM93_RS07535;Dbxref=GenBank:WP_037659813.1;Name=WP_037659813.1;gbkey=CDS;inference=COORDINATES: similar to AA sequence:RefSeq:WP_003972670.1;locus_tag=FYM93_RS07535;product=GntR family transcriptional regulator;protein_id=WP_037659813.1;transl_table=11	-	WP_037659813.1	GntR family transcriptional regulator	1719235	1719244	42.6	+	Name=CGGTCGGTWT_NZ_AP018517.1+;Alias=MEME-2;ID=CGGTCGGTWT-MEME-2-563-NZ_AP018517.1;pvalue=5.48e-05;qvalue=1;sequence=CACTTTGTTT;;FIMO_ID=2295	116
NZ_AP018517.1	1741350	1741637	1740423	1741340	ID=promoter-gene-FYM93_RS07640;Parent=gene-FYM93_RS07640;GeneStart=1740423;GeneEnd=1741340;ID=gene-FYM93_RS07640;Name=FYM93_RS07640;gbkey=Gene;gene_biotype=protein_coding;locus_tag=FYM93_RS07640;old_locus_tag=SRO_1554;ID=cds-WP_037659848.1;Parent=gene-FYM93_RS07640;Dbxref=GenBank:WP_037659848.1;Name=WP_037659848.1;gbkey=CDS;inference=COORDINATES: similar to AA sequence:RefSeq:WP_017240932.1;locus_tag=FYM93_RS07640;product=kinase;protein_id=WP_037659848.1;transl_table=11	-	WP_037659848.1	kinase	1741378	1741396	40.5	-	Name=CAWACCGACCGSBCGGTHT_NZ_AP018517.1-;Alias=MEME-1;ID=CAWACCGACCGSBCGGTHT-MEME-1-1536-NZ_AP018517.1;pvalue=8.96e-05;qvalue=0.963;sequence=CGAACGGCCGACCCGGTAC;;FIMO_ID=1536	56
NZ_AP018517.1	1774657	1774947	1774957	1775784	ID=promoter-gene-FYM93_RS07740;Parent=gene-FYM93_RS07740;GeneStart=1774957;GeneEnd=1775784;ID=gene-FYM93_RS07740;Name=FYM93_RS07740;gbkey=Gene;gene_biotype=protein_coding;locus_tag=FYM93_RS07740;old_locus_tag=SRO_1575;ID=cds-WP_154822231.1;Parent=gene-FYM93_RS07740;Dbxref=GenBank:WP_154822231.1;Name=WP_154822231.1;gbkey=CDS;inference=COORDINATES: similar to AA sequence:RefSeq:WP_014670943.1;locus_tag=FYM93_RS07740;product=CAP domain-containing protein;protein_id=WP_154822231.1;transl_table=11	+	WP_154822231.1	CAP domain-containing protein	1774826	1774835	42.7	-	Name=AWGAKRCCGA_NZ_AP018517.1-;Alias=MEME-3;ID=AWGAKRCCGA-MEME-3-2236-NZ_AP018517.1;pvalue=5.4e-05;qvalue=0.354;sequence=AAGGTGCCGA;;FIMO_ID=5029	122
NZ_AP018517.1	1782549	1782620	1781850	1782539	ID=promoter-gene-FYM93_RS07770;Parent=gene-FYM93_RS07770;GeneStart=1781850;GeneEnd=1782539;ID=gene-FYM93_RS07770;Name=FYM93_RS07770;gbkey=Gene;gene_biotype=protein_coding;locus_tag=FYM93_RS07770;old_locus_tag=SRO_1581;ID=cds-WP_037661418.1;Parent=gene-FYM93_RS07770;Dbxref=GenBank:WP_037661418.1;Name=WP_037661418.1;gbkey=CDS;inference=COORDINATES: similar to AA sequence:RefSeq:WP_019985051.1;locus_tag=FYM93_RS07770;product=helix-turn-helix domain-containing protein;protein_id=WP_037661418.1;transl_table=11	-	WP_037661418.1	helix-turn-helix domain-containing protein	1782589	1782598	41.3	-	Name=CGGTCGGTWT_NZ_AP018517.1-;Alias=MEME-2;ID=CGGTCGGTWT-MEME-2-772-NZ_AP018517.1;pvalue=7.39e-05;qvalue=1;sequence=TACTTGGTTT;;FIMO_ID=2504	59
NZ_AP018517.1	1782540	1782611	1782621	1783829	ID=promoter-gene-FYM93_RS07775;Parent=gene-FYM93_RS07775;GeneStart=1782621;GeneEnd=1783829;ID=gene-FYM93_RS07775;Name=FYM93_RS07775;gbkey=Gene;gene_biotype=protein_coding;locus_tag=FYM93_RS07775;old_locus_tag=SRO_1582;ID=cds-WP_154822234.1;Parent=gene-FYM93_RS07775;Dbxref=GenBank:WP_154822234.1;Name=WP_154822234.1;gbkey=CDS;inference=COORDINATES: similar to AA sequence:RefSeq:WP_007390030.1;locus_tag=FYM93_RS07775;product=pyridoxal phosphate-dependent aminotransferase;protein_id=WP_154822234.1;transl_table=11	+	WP_154822234.1	pyridoxal phosphate-dependent aminotransferase	1782589	1782598	41.3	-	Name=CGGTCGGTWT_NZ_AP018517.1-;Alias=MEME-2;ID=CGGTCGGTWT-MEME-2-772-NZ_AP018517.1;pvalue=7.39e-05;qvalue=1;sequence=TACTTGGTTT;;FIMO_ID=2504	23
NZ_AP018517.1	1797708	1797998	1798008	1800170	ID=promoter-gene-FYM93_RS07845;Parent=gene-FYM93_RS07845;GeneStart=1798008;GeneEnd=1800170;ID=gene-FYM93_RS07845;Name=asnB;gbkey=Gene;gene=asnB;gene_biotype=protein_coding;locus_tag=FYM93_RS07845;old_locus_tag=SRO_1597;ID=cds-WP_154822238.1;Parent=gene-FYM93_RS07845;Dbxref=GenBank:WP_154822238.1;Name=WP_154822238.1;Ontology_term=GO:0006529,GO:0004066;gbkey=CDS;gene=asnB;go_function=asparagine synthase (glutamine-hydrolyzing) activity|0004066||IEA;go_process=asparagine biosynthetic process|0006529||IEA;inference=COORDINATES: protein motif:HMM:TIGR01536.1;locus_tag=FYM93_RS07845;product=asparagine synthase (glutamine-hydrolyzing);protein_id=WP_154822238.1;transl_table=11	+	WP_154822238.1	asparagine synthase (glutamine-hydrolyzing)	1797764	1797773	42.9	-	Name=CGGTCGGTWT_NZ_AP018517.1-;Alias=MEME-2;ID=CGGTCGGTWT-MEME-2-517-NZ_AP018517.1;pvalue=5.08e-05;qvalue=1;sequence=CGGCCTGTTT;;FIMO_ID=2249	235
NZ_AP018517.1	1813577	1813867	1812386	1813567	ID=promoter-gene-FYM93_RS07900;Parent=gene-FYM93_RS07900;GeneStart=1812386;GeneEnd=1813567;ID=gene-FYM93_RS07900;Name=FYM93_RS07900;gbkey=Gene;gene_biotype=protein_coding;locus_tag=FYM93_RS07900;old_locus_tag=SRO_1608;ID=cds-WP_154822241.1;Parent=gene-FYM93_RS07900;Dbxref=GenBank:WP_154822241.1;Name=WP_154822241.1;Ontology_term=GO:0051287;gbkey=CDS;go_function=NAD binding|0051287||IEA;inference=COORDINATES: protein motif:HMM:NF014841.2;locus_tag=FYM93_RS07900;product=NAD(P)-dependent oxidoreductase;protein_id=WP_154822241.1;transl_table=11	-	WP_154822241.1	NAD(P)-dependent oxidoreductase	1813818	1813827	45	+	Name=AWGAKRCCGA_NZ_AP018517.1+;Alias=MEME-3;ID=AWGAKRCCGA-MEME-3-902-NZ_AP018517.1;pvalue=3.17e-05;qvalue=0.354;sequence=AGGATGCCGA;;FIMO_ID=3695	260
NZ_AP018517.1	1813749	1814039	1814049	1815188	ID=promoter-gene-FYM93_RS07905;Parent=gene-FYM93_RS07905;GeneStart=1814049;GeneEnd=1815188;ID=gene-FYM93_RS07905;Name=FYM93_RS07905;gbkey=Gene;gene_biotype=protein_coding;locus_tag=FYM93_RS07905;old_locus_tag=SRO_1609;ID=cds-WP_172636820.1;Parent=gene-FYM93_RS07905;Dbxref=GenBank:WP_172636820.1;Name=WP_172636820.1;gbkey=CDS;inference=COORDINATES: protein motif:HMM:NF016242.2;locus_tag=FYM93_RS07905;product=GNAT family N-acetyltransferase;protein_id=WP_172636820.1;transl_table=11	+	WP_172636820.1	GNAT family N-acetyltransferase	1813818	1813827	45	+	Name=AWGAKRCCGA_NZ_AP018517.1+;Alias=MEME-3;ID=AWGAKRCCGA-MEME-3-902-NZ_AP018517.1;pvalue=3.17e-05;qvalue=0.354;sequence=AGGATGCCGA;;FIMO_ID=3695	222
NZ_AP018517.1	1833501	1833578	1832625	1833491	ID=promoter-gene-FYM93_RS07960;Parent=gene-FYM93_RS07960;GeneStart=1832625;GeneEnd=1833491;ID=gene-FYM93_RS07960;Name=FYM93_RS07960;gbkey=Gene;gene_biotype=protein_coding;locus_tag=FYM93_RS07960;old_locus_tag=SRO_1620;ID=cds-WP_106979965.1;Parent=gene-FYM93_RS07960;Dbxref=GenBank:WP_106979965.1;Name=WP_106979965.1;gbkey=CDS;inference=COORDINATES: similar to AA sequence:RefSeq:WP_019071185.1;locus_tag=FYM93_RS07960;product=NAD(P)H-binding protein;protein_id=WP_106979965.1;transl_table=11	-	WP_106979965.1	NAD(P)H-binding protein	1833510	1833519	40.5	-	Name=AWGAKRCCGA_NZ_AP018517.1-;Alias=MEME-3;ID=AWGAKRCCGA-MEME-3-3961-NZ_AP018517.1;pvalue=8.82e-05;qvalue=0.37;sequence=AAGAGACCGG;;FIMO_ID=6754	28
NZ_AP018517.1	1833492	1833569	1833579	1834370	ID=promoter-gene-FYM93_RS07965;Parent=gene-FYM93_RS07965;GeneStart=1833579;GeneEnd=1834370;ID=gene-FYM93_RS07965;Name=FYM93_RS07965;gbkey=Gene;gene_biotype=protein_coding;locus_tag=FYM93_RS07965;old_locus_tag=SRO_1621;ID=cds-WP_259332342.1;Parent=gene-FYM93_RS07965;Dbxref=GenBank:WP_259332342.1;Name=WP_259332342.1;gbkey=CDS;inference=COORDINATES: similar to AA sequence:RefSeq:WP_020125450.1;locus_tag=FYM93_RS07965;product=helix-turn-helix domain-containing protein;protein_id=WP_259332342.1;transl_table=11	+	WP_259332342.1	helix-turn-helix domain-containing protein	1833510	1833519	40.5	-	Name=AWGAKRCCGA_NZ_AP018517.1-;Alias=MEME-3;ID=AWGAKRCCGA-MEME-3-3961-NZ_AP018517.1;pvalue=8.82e-05;qvalue=0.37;sequence=AAGAGACCGG;;FIMO_ID=6754	60
NZ_AP018517.1	1854025	1854127	1852342	1854015	ID=promoter-gene-FYM93_RS08045;Parent=gene-FYM93_RS08045;GeneStart=1852342;GeneEnd=1854015;ID=gene-FYM93_RS08045;Name=FYM93_RS08045;gbkey=Gene;gene_biotype=protein_coding;locus_tag=FYM93_RS08045;old_locus_tag=SRO_1639;ID=cds-WP_154822250.1;Parent=gene-FYM93_RS08045;Dbxref=GenBank:WP_154822250.1;Name=WP_154822250.1;gbkey=CDS;inference=COORDINATES: similar to AA sequence:RefSeq:WP_003972730.1;locus_tag=FYM93_RS08045;product=AMP-binding protein;protein_id=WP_154822250.1;transl_table=11	-	WP_154822250.1	AMP-binding protein	1854029	1854038	40.3	+	Name=AWGAKRCCGA_NZ_AP018517.1+;Alias=MEME-3;ID=AWGAKRCCGA-MEME-3-3998-NZ_AP018517.1;pvalue=9.22e-05;qvalue=0.376;sequence=ATGTTCCCGA;;FIMO_ID=6791	23
NZ_AP018517.1	1854016	1854118	1854128	1855024	ID=promoter-gene-FYM93_RS08050;Parent=gene-FYM93_RS08050;GeneStart=1854128;GeneEnd=1855024;ID=gene-FYM93_RS08050;Name=FYM93_RS08050;gbkey=Gene;gene_biotype=protein_coding;locus_tag=FYM93_RS08050;old_locus_tag=SRO_1640;ID=cds-WP_259332344.1;Parent=gene-FYM93_RS08050;Dbxref=GenBank:WP_259332344.1;Name=WP_259332344.1;gbkey=CDS;inference=COORDINATES: similar to AA sequence:RefSeq:WP_020125433.1;locus_tag=FYM93_RS08050;product=helix-turn-helix transcriptional regulator;protein_id=WP_259332344.1;transl_table=11	+	WP_259332344.1	helix-turn-helix transcriptional regulator	1854029	1854038	40.3	+	Name=AWGAKRCCGA_NZ_AP018517.1+;Alias=MEME-3;ID=AWGAKRCCGA-MEME-3-3998-NZ_AP018517.1;pvalue=9.22e-05;qvalue=0.376;sequence=ATGTTCCCGA;;FIMO_ID=6791	90
NZ_AP018517.1	1859909	1860037	1859120	1859899	ID=promoter-gene-FYM93_RS08065;Parent=gene-FYM93_RS08065;GeneStart=1859120;GeneEnd=1859899;ID=gene-FYM93_RS08065;Name=FYM93_RS08065;gbkey=Gene;gene_biotype=protein_coding;locus_tag=FYM93_RS08065;old_locus_tag=SRO_1644;ID=cds-WP_154822251.1;Parent=gene-FYM93_RS08065;Dbxref=GenBank:WP_154822251.1;Name=WP_154822251.1;gbkey=CDS;inference=COORDINATES: similar to AA sequence:RefSeq:WP_018102977.1;locus_tag=FYM93_RS08065;product=NAD(P)H-dependent oxidoreductase;protein_id=WP_154822251.1;transl_table=11	-	WP_154822251.1	NAD(P)H-dependent oxidoreductase	1859937	1859955	43	+	Name=CAWACCGACCGSBCGGTHT_NZ_AP018517.1+;Alias=MEME-1;ID=CAWACCGACCGSBCGGTHT-MEME-1-875-NZ_AP018517.1;pvalue=5.01e-05;qvalue=0.937;sequence=GGATCCGACGGCGCGGTTC;;FIMO_ID=875	56
NZ_AP018517.1	1859900	1860028	1860038	1860874	ID=promoter-gene-FYM93_RS08070;Parent=gene-FYM93_RS08070;GeneStart=1860038;GeneEnd=1860874;ID=gene-FYM93_RS08070;Name=FYM93_RS08070;gbkey=Gene;gene_biotype=protein_coding;locus_tag=FYM93_RS08070;old_locus_tag=SRO_1645;ID=cds-WP_037657909.1;Parent=gene-FYM93_RS08070;Dbxref=GenBank:WP_037657909.1;Name=WP_037657909.1;gbkey=CDS;inference=COORDINATES: similar to AA sequence:RefSeq:WP_007387377.1;locus_tag=FYM93_RS08070;product=helix-turn-helix transcriptional regulator;protein_id=WP_037657909.1;transl_table=11	+	WP_037657909.1	helix-turn-helix transcriptional regulator	1859937	1859955	43	+	Name=CAWACCGACCGSBCGGTHT_NZ_AP018517.1+;Alias=MEME-1;ID=CAWACCGACCGSBCGGTHT-MEME-1-875-NZ_AP018517.1;pvalue=5.01e-05;qvalue=0.937;sequence=GGATCCGACGGCGCGGTTC;;FIMO_ID=875	83
NZ_AP018517.1	1873056	1873090	1871901	1873046	ID=promoter-gene-FYM93_RS08120;Parent=gene-FYM93_RS08120;GeneStart=1871901;GeneEnd=1873046;ID=gene-FYM93_RS08120;Name=FYM93_RS08120;gbkey=Gene;gene_biotype=protein_coding;locus_tag=FYM93_RS08120;old_locus_tag=SRO_1655;ID=cds-WP_154822256.1;Parent=gene-FYM93_RS08120;Dbxref=GenBank:WP_154822256.1;Name=WP_154822256.1;gbkey=CDS;inference=COORDINATES: similar to AA sequence:RefSeq:WP_007385643.1;locus_tag=FYM93_RS08120;product=XdhC/CoxI family protein;protein_id=WP_154822256.1;transl_table=11	-	WP_154822256.1	XdhC/CoxI family protein	1873050	1873059	42.5	-	Name=AWGAKRCCGA_NZ_AP018517.1-;Alias=MEME-3;ID=AWGAKRCCGA-MEME-3-2469-NZ_AP018517.1;pvalue=5.56e-05;qvalue=0.354;sequence=AGGAGACCGA;;FIMO_ID=5262	13
NZ_AP018517.1	1882935	1883225	1882263	1882925	ID=promoter-gene-FYM93_RS08160;Parent=gene-FYM93_RS08160;GeneStart=1882263;GeneEnd=1882925;ID=gene-FYM93_RS08160;Name=FYM93_RS08160;gbkey=Gene;gene_biotype=protein_coding;locus_tag=FYM93_RS08160;old_locus_tag=SRO_1663;ID=cds-WP_220512348.1;Parent=gene-FYM93_RS08160;Dbxref=GenBank:WP_220512348.1;Name=WP_220512348.1;gbkey=CDS;inference=COORDINATES: similar to AA sequence:RefSeq:WP_010042419.1;locus_tag=FYM93_RS08160;product=GntR family transcriptional regulator;protein_id=WP_220512348.1;transl_table=11	-	WP_220512348.1	GntR family transcriptional regulator	1883048	1883066	46.4	+	Name=CAWACCGACCGSBCGGTHT_NZ_AP018517.1+;Alias=MEME-1;ID=CAWACCGACCGSBCGGTHT-MEME-1-401-NZ_AP018517.1;pvalue=2.28e-05;qvalue=0.937;sequence=TAGACGTACCGAGCGGTAC;;FIMO_ID=401	141	1883062	1883080	40.1	+	Name=CAWACCGACCGSBCGGTHT_NZ_AP018517.1+;Alias=MEME-1;ID=CAWACCGACCGSBCGGTHT-MEME-1-1682-NZ_AP018517.1;pvalue=9.79e-05;qvalue=0.963;sequence=GGTACGTCAAACTCGGTCG;;FIMO_ID=1682	155
NZ_AP018517.1	1883118	1883408	1883418	1884464	ID=promoter-gene-FYM93_RS08165;Parent=gene-FYM93_RS08165;GeneStart=1883418;GeneEnd=1884464;ID=gene-FYM93_RS08165;Name=FYM93_RS08165;gbkey=Gene;gene_biotype=protein_coding;locus_tag=FYM93_RS08165;old_locus_tag=SRO_1664;ID=cds-WP_037657933.1;Parent=gene-FYM93_RS08165;Dbxref=GenBank:WP_037657933.1;Name=WP_037657933.1;gbkey=CDS;inference=COORDINATES: similar to AA sequence:RefSeq:WP_014675783.1;locus_tag=FYM93_RS08165;product=DUF2637 domain-containing protein;protein_id=WP_037657933.1;transl_table=11	+	WP_037657933.1	DUF2637 domain-containing protein	1883328	1883337	48.1	-	Name=AWGAKRCCGA_NZ_AP018517.1-;Alias=MEME-3;ID=AWGAKRCCGA-MEME-3-423-NZ_AP018517.1;pvalue=1.55e-05;qvalue=0.354;sequence=AAGAGGCCGC;;FIMO_ID=3216	81	1883231	1883249	41.2	+	Name=CAWACCGACCGSBCGGTHT_NZ_AP018517.1+;Alias=MEME-1;ID=CAWACCGACCGSBCGGTHT-MEME-1-1309-NZ_AP018517.1;pvalue=7.51e-05;qvalue=0.955;sequence=CCATCCGTACGGGTAGTCT;;FIMO_ID=1309	169
NZ_AP018517.1	1884954	1885244	1884552	1884944	ID=promoter-gene-FYM93_RS08170;Parent=gene-FYM93_RS08170;GeneStart=1884552;GeneEnd=1884944;ID=gene-FYM93_RS08170;Name=FYM93_RS08170;gbkey=Gene;gene_biotype=protein_coding;locus_tag=FYM93_RS08170;old_locus_tag=SRO_1665;ID=cds-WP_037657993.1;Parent=gene-FYM93_RS08170;Dbxref=GenBank:WP_037657993.1;Name=WP_037657993.1;gbkey=CDS;inference=COORDINATES: similar to AA sequence:RefSeq:WP_015037125.1;locus_tag=FYM93_RS08170;product=ATP-binding protein;protein_id=WP_037657993.1;transl_table=11	-	WP_037657993.1	ATP-binding protein	1885123	1885132	40.3	-	Name=CGGTCGGTWT_NZ_AP018517.1-;Alias=MEME-2;ID=CGGTCGGTWT-MEME-2-1021-NZ_AP018517.1;pvalue=9.42e-05;qvalue=1;sequence=GGGACGGTAT;;FIMO_ID=2753	188
NZ_AP018517.1	1898659	1898949	1895932	1898649	ID=promoter-gene-FYM93_RS08220;Parent=gene-FYM93_RS08220;GeneStart=1895932;GeneEnd=1898649;ID=gene-FYM93_RS08220;Name=FYM93_RS08220;gbkey=Gene;gene_biotype=protein_coding;locus_tag=FYM93_RS08220;old_locus_tag=SRO_1675;ID=cds-WP_037657947.1;Parent=gene-FYM93_RS08220;Dbxref=GenBank:WP_037657947.1;Name=WP_037657947.1;Ontology_term=GO:0016791;gbkey=CDS;go_function=phosphatase activity|0016791||IEA;inference=COORDINATES: similar to AA sequence:RefSeq:WP_018541124.1;locus_tag=FYM93_RS08220;product=SpoIIE family protein phosphatase;protein_id=WP_037657947.1;transl_table=11	-	WP_037657947.1	SpoIIE family protein phosphatase	1898689	1898698	41	-	Name=CGGTCGGTWT_NZ_AP018517.1-;Alias=MEME-2;ID=CGGTCGGTWT-MEME-2-842-NZ_AP018517.1;pvalue=7.85e-05;qvalue=1;sequence=CGGTCGGTTC;;FIMO_ID=2574	49	1898752	1898761	42.9	-	Name=CGGTCGGTWT_NZ_AP018517.1-;Alias=MEME-2;ID=CGGTCGGTWT-MEME-2-518-NZ_AP018517.1;pvalue=5.08e-05;qvalue=1;sequence=CGGCCTGTTT;;FIMO_ID=2250	112	1898753	1898762	41.1	+	Name=AWGAKRCCGA_NZ_AP018517.1+;Alias=MEME-3;ID=AWGAKRCCGA-MEME-3-3277-NZ_AP018517.1;pvalue=7.78e-05;qvalue=0.358;sequence=AACAGGCCGA;;FIMO_ID=6070	113
NZ_AP018517.1	1909614	1909786	1908702	1909604	ID=promoter-gene-FYM93_RS08260;Parent=gene-FYM93_RS08260;GeneStart=1908702;GeneEnd=1909604;ID=gene-FYM93_RS08260;Name=FYM93_RS08260;gbkey=Gene;gene_biotype=protein_coding;locus_tag=FYM93_RS08260;old_locus_tag=SRO_1684;ID=cds-WP_051850303.1;Parent=gene-FYM93_RS08260;Dbxref=GenBank:WP_051850303.1;Name=WP_051850303.1;gbkey=CDS;inference=COORDINATES: protein motif:HMM:NF015431.2;locus_tag=FYM93_RS08260;product=LysR family transcriptional regulator;protein_id=WP_051850303.1;transl_table=11	-	WP_051850303.1	LysR family transcriptional regulator	1909771	1909780	40	-	Name=AWGAKRCCGA_NZ_AP018517.1-;Alias=MEME-3;ID=AWGAKRCCGA-MEME-3-4148-NZ_AP018517.1;pvalue=9.92e-05;qvalue=0.395;sequence=ATGAGGCCGT;;FIMO_ID=6941	176
NZ_AP018517.1	1915670	1915960	1914653	1915660	ID=promoter-gene-FYM93_RS08285;Parent=gene-FYM93_RS08285;GeneStart=1914653;GeneEnd=1915660;ID=gene-FYM93_RS08285;Name=FYM93_RS08285;gbkey=Gene;gene_biotype=protein_coding;locus_tag=FYM93_RS08285;old_locus_tag=SRO_1689;ID=cds-WP_154822264.1;Parent=gene-FYM93_RS08285;Dbxref=GenBank:WP_154822264.1;Name=WP_154822264.1;gbkey=CDS;inference=COORDINATES: similar to AA sequence:RefSeq:WP_005482071.1;locus_tag=FYM93_RS08285;product=hydroxyacid dehydrogenase;protein_id=WP_154822264.1;transl_table=11	-	WP_154822264.1	hydroxyacid dehydrogenase	1915755	1915764	43.6	-	Name=AWGAKRCCGA_NZ_AP018517.1-;Alias=MEME-3;ID=AWGAKRCCGA-MEME-3-1587-NZ_AP018517.1;pvalue=4.38e-05;qvalue=0.354;sequence=ATGCTGCCGA;;FIMO_ID=4380	104
NZ_AP018517.1	1948097	1948386	1947536	1948087	ID=promoter-gene-FYM93_RS08435;Parent=gene-FYM93_RS08435;GeneStart=1947536;GeneEnd=1948087;ID=gene-FYM93_RS08435;Name=FYM93_RS08435;gbkey=Gene;gene_biotype=protein_coding;locus_tag=FYM93_RS08435;old_locus_tag=SRO_1719;ID=cds-WP_154822274.1;Parent=gene-FYM93_RS08435;Dbxref=GenBank:WP_154822274.1;Name=WP_154822274.1;gbkey=CDS;inference=COORDINATES: similar to AA sequence:RefSeq:WP_009191292.1;locus_tag=FYM93_RS08435;product=DUF1697 domain-containing protein;protein_id=WP_154822274.1;transl_table=11	-	WP_154822274.1	DUF1697 domain-containing protein	1948315	1948333	42	-	Name=CAWACCGACCGSBCGGTHT_NZ_AP018517.1-;Alias=MEME-1;ID=CAWACCGACCGSBCGGTHT-MEME-1-1108-NZ_AP018517.1;pvalue=6.33e-05;qvalue=0.945;sequence=CGTTCCCCCCGGTCAGTCT;;FIMO_ID=1108	246
NZ_AP018517.1	1948088	1948377	1948387	1949250	ID=promoter-gene-FYM93_RS08440;Parent=gene-FYM93_RS08440;GeneStart=1948387;GeneEnd=1949250;ID=gene-FYM93_RS08440;Name=FYM93_RS08440;gbkey=Gene;gene_biotype=protein_coding;locus_tag=FYM93_RS08440;old_locus_tag=SRO_1720;ID=cds-WP_154822275.1;Parent=gene-FYM93_RS08440;Dbxref=GenBank:WP_154822275.1;Name=WP_154822275.1;gbkey=CDS;inference=COORDINATES: similar to AA sequence:RefSeq:WP_014675719.1;locus_tag=FYM93_RS08440;product=aminoglycoside phosphotransferase family protein;protein_id=WP_154822275.1;transl_table=11	+	WP_154822275.1	aminoglycoside phosphotransferase family protein	1948315	1948333	42	-	Name=CAWACCGACCGSBCGGTHT_NZ_AP018517.1-;Alias=MEME-1;ID=CAWACCGACCGSBCGGTHT-MEME-1-1108-NZ_AP018517.1;pvalue=6.33e-05;qvalue=0.945;sequence=CGTTCCCCCCGGTCAGTCT;;FIMO_ID=1108	54
NZ_AP018517.1	1971314	1971604	1970660	1971304	ID=promoter-gene-FYM93_RS08535;Parent=gene-FYM93_RS08535;GeneStart=1970660;GeneEnd=1971304;ID=gene-FYM93_RS08535;Name=FYM93_RS08535;gbkey=Gene;gene_biotype=protein_coding;locus_tag=FYM93_RS08535;old_locus_tag=SRO_1739;ID=cds-WP_154822284.1;Parent=gene-FYM93_RS08535;Dbxref=GenBank:WP_154822284.1;Name=WP_154822284.1;gbkey=CDS;inference=COORDINATES: similar to AA sequence:RefSeq:WP_014675696.1;locus_tag=FYM93_RS08535;product=ScbR family autoregulator-binding transcription factor;protein_id=WP_154822284.1;transl_table=11	-	WP_154822284.1	ScbR family autoregulator-binding transcription factor	1971331	1971349	56.2	+	Name=CAWACCGACCGSBCGGTHT_NZ_AP018517.1+;Alias=MEME-1;ID=CAWACCGACCGSBCGGTHT-MEME-1-32-NZ_AP018517.1;pvalue=2.38e-06;qvalue=0.925;sequence=CGAACGGGACATGCGGTTT;;FIMO_ID=32	45	1971344	1971353	49.8	+	Name=CGGTCGGTWT_NZ_AP018517.1+;Alias=MEME-2;ID=CGGTCGGTWT-MEME-2-109-NZ_AP018517.1;pvalue=1.03e-05;qvalue=1;sequence=CGGTTTGTTT;;FIMO_ID=1841	49
NZ_AP018517.1	2023068	2023358	2023368	2027168	ID=promoter-gene-FYM93_RS08780;Parent=gene-FYM93_RS08780;GeneStart=2023368;GeneEnd=2027168;ID=gene-FYM93_RS08780;Name=FYM93_RS08780;gbkey=Gene;gene_biotype=protein_coding;locus_tag=FYM93_RS08780;old_locus_tag=SRO_1788;ID=cds-WP_172636827.1;Parent=gene-FYM93_RS08780;Dbxref=GenBank:WP_172636827.1;Name=WP_172636827.1;Ontology_term=GO:0005975,GO:0030246;gbkey=CDS;go_function=carbohydrate binding|0030246||IEA;go_process=carbohydrate metabolic process|0005975||IEA;inference=COORDINATES: similar to AA sequence:RefSeq:WP_004982049.1;locus_tag=FYM93_RS08780;product=GH92 family glycosyl hydrolase;protein_id=WP_172636827.1;transl_table=11	+	WP_172636827.1	GH92 family glycosyl hydrolase	2023295	2023313	41.6	-	Name=CAWACCGACCGSBCGGTHT_NZ_AP018517.1-;Alias=MEME-1;ID=CAWACCGACCGSBCGGTHT-MEME-1-1218-NZ_AP018517.1;pvalue=6.92e-05;qvalue=0.947;sequence=GGAACCAAGTAGGTGGTCA;;FIMO_ID=1218	55
NZ_AP018517.1	2030811	2030913	2030397	2030801	ID=promoter-gene-FYM93_RS08795;Parent=gene-FYM93_RS08795;GeneStart=2030397;GeneEnd=2030801;ID=gene-FYM93_RS08795;Name=FYM93_RS08795;gbkey=Gene;gene_biotype=protein_coding;locus_tag=FYM93_RS08795;old_locus_tag=SRO_1791;ID=cds-WP_037655365.1;Parent=gene-FYM93_RS08795;Dbxref=GenBank:WP_037655365.1;Name=WP_037655365.1;gbkey=CDS;inference=COORDINATES: similar to AA sequence:RefSeq:WP_020120711.1;locus_tag=FYM93_RS08795;product=ATP-binding protein;protein_id=WP_037655365.1;transl_table=11	-	WP_037655365.1	ATP-binding protein	2030853	2030862	43.3	+	Name=CGGTCGGTWT_NZ_AP018517.1+;Alias=MEME-2;ID=CGGTCGGTWT-MEME-2-493-NZ_AP018517.1;pvalue=4.72e-05;qvalue=1;sequence=CAGATTGTTT;;FIMO_ID=2225	61
NZ_AP018517.1	2030802	2030904	2030914	2031732	ID=promoter-gene-FYM93_RS08800;Parent=gene-FYM93_RS08800;GeneStart=2030914;GeneEnd=2031732;ID=gene-FYM93_RS08800;Name=FYM93_RS08800;gbkey=Gene;gene_biotype=protein_coding;locus_tag=FYM93_RS08800;old_locus_tag=SRO_1792;ID=cds-WP_259332351.1;Parent=gene-FYM93_RS08800;Dbxref=GenBank:WP_259332351.1;Name=WP_259332351.1;gbkey=CDS;inference=COORDINATES: similar to AA sequence:RefSeq:WP_020120712.1;locus_tag=FYM93_RS08800;product=helix-turn-helix transcriptional regulator;protein_id=WP_259332351.1;transl_table=11	+	WP_259332351.1	helix-turn-helix transcriptional regulator	2030853	2030862	43.3	+	Name=CGGTCGGTWT_NZ_AP018517.1+;Alias=MEME-2;ID=CGGTCGGTWT-MEME-2-493-NZ_AP018517.1;pvalue=4.72e-05;qvalue=1;sequence=CAGATTGTTT;;FIMO_ID=2225	52
NZ_AP018517.1	2038508	2038721	2035781	2038498	ID=promoter-gene-FYM93_RS08825;Parent=gene-FYM93_RS08825;GeneStart=2035781;GeneEnd=2038498;ID=gene-FYM93_RS08825;Name=acnA;gbkey=Gene;gene=acnA;gene_biotype=protein_coding;locus_tag=FYM93_RS08825;old_locus_tag=SRO_1797;ID=cds-WP_154822303.1;Parent=gene-FYM93_RS08825;Dbxref=GenBank:WP_154822303.1;Name=WP_154822303.1;Ontology_term=GO:0006099,GO:0003994;gbkey=CDS;gene=acnA;go_function=aconitate hydratase activity|0003994||IEA;go_process=tricarboxylic acid cycle|0006099||IEA;inference=COORDINATES: similar to AA sequence:RefSeq:WP_012999947.1;locus_tag=FYM93_RS08825;product=aconitate hydratase AcnA;protein_id=WP_154822303.1;transl_table=11	-	WP_154822303.1	aconitate hydratase AcnA	2038538	2038556	42.6	+	Name=CAWACCGACCGSBCGGTHT_NZ_AP018517.1+;Alias=MEME-1;ID=CAWACCGACCGSBCGGTHT-MEME-1-967-NZ_AP018517.1;pvalue=5.47e-05;qvalue=0.943;sequence=CCTGCCGCCACGCCGGTTT;;FIMO_ID=967	58
NZ_AP018517.1	2038499	2038712	2038722	2039162	ID=promoter-gene-FYM93_RS08830;Parent=gene-FYM93_RS08830;GeneStart=2038722;GeneEnd=2039162;ID=gene-FYM93_RS08830;Name=coaD;gbkey=Gene;gene=coaD;gene_biotype=protein_coding;locus_tag=FYM93_RS08830;old_locus_tag=SRO_1798;ID=cds-WP_172636828.1;Parent=gene-FYM93_RS08830;Dbxref=GenBank:WP_172636828.1;Name=WP_172636828.1;Ontology_term=GO:0015937,GO:0004595;gbkey=CDS;gene=coaD;go_function=pantetheine-phosphate adenylyltransferase activity|0004595||IEA;go_process=coenzyme A biosynthetic process|0015937||IEA;inference=COORDINATES: similar to AA sequence:RefSeq:WP_014670301.1;locus_tag=FYM93_RS08830;product=pantetheine-phosphate adenylyltransferase;protein_id=WP_172636828.1;transl_table=11	+	WP_172636828.1	pantetheine-phosphate adenylyltransferase	2038538	2038556	42.6	+	Name=CAWACCGACCGSBCGGTHT_NZ_AP018517.1+;Alias=MEME-1;ID=CAWACCGACCGSBCGGTHT-MEME-1-967-NZ_AP018517.1;pvalue=5.47e-05;qvalue=0.943;sequence=CCTGCCGCCACGCCGGTTT;;FIMO_ID=967	166
NZ_AP018517.1	2044009	2044299	2044309	2046054	ID=promoter-gene-FYM93_RS08865;Parent=gene-FYM93_RS08865;GeneStart=2044309;GeneEnd=2046054;ID=gene-FYM93_RS08865;Name=FYM93_RS08865;gbkey=Gene;gene_biotype=protein_coding;locus_tag=FYM93_RS08865;old_locus_tag=SRO_1805;ID=cds-WP_154822307.1;Parent=gene-FYM93_RS08865;Dbxref=GenBank:WP_154822307.1;Name=WP_154822307.1;gbkey=CDS;inference=COORDINATES: similar to AA sequence:RefSeq:WP_014669924.1;locus_tag=FYM93_RS08865;product=MOSC and FAD-binding oxidoreductase domain-containing protein;protein_id=WP_154822307.1;transl_table=11	+	WP_154822307.1	MOSC and FAD-binding oxidoreductase domain-containing protein	2044121	2044130	49	+	Name=CGGTCGGTWT_NZ_AP018517.1+;Alias=MEME-2;ID=CGGTCGGTWT-MEME-2-118-NZ_AP018517.1;pvalue=1.25e-05;qvalue=1;sequence=CGGGCGGTAT;;FIMO_ID=1850	179
NZ_AP018517.1	2070106	2070229	2069086	2070096	ID=promoter-gene-FYM93_RS08970;Parent=gene-FYM93_RS08970;GeneStart=2069086;GeneEnd=2070096;ID=gene-FYM93_RS08970;Name=FYM93_RS08970;gbkey=Gene;gene_biotype=protein_coding;locus_tag=FYM93_RS08970;old_locus_tag=SRO_1825;ID=cds-WP_037654332.1;Parent=gene-FYM93_RS08970;Dbxref=GenBank:WP_037654332.1;Name=WP_037654332.1;gbkey=CDS;inference=COORDINATES: similar to AA sequence:RefSeq:WP_010983715.1;locus_tag=FYM93_RS08970;product=ketoacyl-ACP synthase III family protein;protein_id=WP_037654332.1;transl_table=11	-	WP_037654332.1	ketoacyl-ACP synthase III family protein	2070142	2070151	40.2	+	Name=AWGAKRCCGA_NZ_AP018517.1+;Alias=MEME-3;ID=AWGAKRCCGA-MEME-3-4110-NZ_AP018517.1;pvalue=9.62e-05;qvalue=0.388;sequence=GAGAGACCGA;;FIMO_ID=6903	55
NZ_AP018517.1	2071007	2071026	2070230	2070997	ID=promoter-gene-FYM93_RS08975;Parent=gene-FYM93_RS08975;GeneStart=2070230;GeneEnd=2070997;ID=gene-FYM93_RS08975;Name=FYM93_RS08975;gbkey=Gene;gene_biotype=protein_coding;locus_tag=FYM93_RS08975;old_locus_tag=SRO_1826;ID=cds-WP_037654405.1;Parent=gene-FYM93_RS08975;Dbxref=GenBank:WP_037654405.1;Name=WP_037654405.1;Ontology_term=GO:0009058;gbkey=CDS;go_process=biosynthetic process|0009058||IEA;inference=COORDINATES: similar to AA sequence:RefSeq:WP_010983716.1;locus_tag=FYM93_RS08975;product=thioesterase domain-containing protein;protein_id=WP_037654405.1;transl_table=11	-	WP_037654405.1	thioesterase domain-containing protein	2071008	2071017	43.6	+	Name=AWGAKRCCGA_NZ_AP018517.1+;Alias=MEME-3;ID=AWGAKRCCGA-MEME-3-1595-NZ_AP018517.1;pvalue=4.38e-05;qvalue=0.354;sequence=ATGGTGCCGA;;FIMO_ID=4388	20
NZ_AP018517.1	2082652	2082775	2082785	2084080	ID=promoter-gene-FYM93_RS09010;Parent=gene-FYM93_RS09010;GeneStart=2082785;GeneEnd=2084080;ID=gene-FYM93_RS09010;Name=FYM93_RS09010;gbkey=Gene;gene_biotype=protein_coding;locus_tag=FYM93_RS09010;old_locus_tag=SRO_1833;ID=cds-WP_037654318.1;Parent=gene-FYM93_RS09010;Dbxref=GenBank:WP_037654318.1;Name=WP_037654318.1;Ontology_term=GO:0008483,GO:0030170;gbkey=CDS;go_function=transaminase activity|0008483||IEA,pyridoxal phosphate binding|0030170||IEA;inference=COORDINATES: similar to AA sequence:RefSeq:WP_010983724.1;locus_tag=FYM93_RS09010;product=aminotransferase class III-fold pyridoxal phosphate-dependent enzyme;protein_id=WP_037654318.1;transl_table=11	+	WP_037654318.1	aminotransferase class III-fold pyridoxal phosphate-dependent enzyme	2082663	2082672	41.4	+	Name=CGGTCGGTWT_NZ_AP018517.1+;Alias=MEME-2;ID=CGGTCGGTWT-MEME-2-748-NZ_AP018517.1;pvalue=7.3e-05;qvalue=1;sequence=CGGACCGTAT;;FIMO_ID=2480	113
NZ_AP018517.1	2133819	2134109	2133120	2133809	ID=promoter-gene-FYM93_RS09255;Parent=gene-FYM93_RS09255;GeneStart=2133120;GeneEnd=2133809;ID=gene-FYM93_RS09255;Name=FYM93_RS09255;gbkey=Gene;gene_biotype=protein_coding;locus_tag=FYM93_RS09255;old_locus_tag=SRO_1884;ID=cds-WP_037654236.1;Parent=gene-FYM93_RS09255;Dbxref=GenBank:WP_037654236.1;Name=WP_037654236.1;gbkey=CDS;inference=COORDINATES: similar to AA sequence:RefSeq:WP_006375449.1;locus_tag=FYM93_RS09255;product=GAF and ANTAR domain-containing protein;protein_id=WP_037654236.1;transl_table=11	-	WP_037654236.1	GAF and ANTAR domain-containing protein	2133840	2133858	42	-	Name=CAWACCGACCGSBCGGTHT_NZ_AP018517.1-;Alias=MEME-1;ID=CAWACCGACCGSBCGGTHT-MEME-1-1110-NZ_AP018517.1;pvalue=6.33e-05;qvalue=0.945;sequence=GAAACAGGGCAGGTGGTCG;;FIMO_ID=1110	49
NZ_AP018517.1	2154756	2155046	2155056	2156390	ID=promoter-gene-FYM93_RS09320;Parent=gene-FYM93_RS09320;GeneStart=2155056;GeneEnd=2156390;ID=gene-FYM93_RS09320;Name=FYM93_RS09320;gbkey=Gene;gene_biotype=protein_coding;locus_tag=FYM93_RS09320;old_locus_tag=SRO_1895;ID=cds-WP_259332354.1;Parent=gene-FYM93_RS09320;Dbxref=GenBank:WP_259332354.1;Name=WP_259332354.1;Ontology_term=GO:0016791;gbkey=CDS;go_function=phosphatase activity|0016791||IEA;inference=COORDINATES: similar to AA sequence:RefSeq:WP_014050095.1;locus_tag=FYM93_RS09320;product=GAF domain-containing SpoIIE family protein phosphatase;protein_id=WP_259332354.1;transl_table=11	+	WP_259332354.1	GAF domain-containing SpoIIE family protein phosphatase	2154940	2154958	41	+	Name=CAWACCGACCGSBCGGTHT_NZ_AP018517.1+;Alias=MEME-1;ID=CAWACCGACCGSBCGGTHT-MEME-1-1373-NZ_AP018517.1;pvalue=7.88e-05;qvalue=0.955;sequence=ATGACCGAAAGGCCAGTTT;;FIMO_ID=1373	98
NZ_AP018517.1	2159250	2159460	2158299	2159240	ID=promoter-gene-FYM93_RS09330;Parent=gene-FYM93_RS09330;GeneStart=2158299;GeneEnd=2159240;ID=gene-FYM93_RS09330;Name=FYM93_RS09330;gbkey=Gene;gene_biotype=protein_coding;locus_tag=FYM93_RS09330;old_locus_tag=SRO_1897;ID=cds-WP_154822355.1;Parent=gene-FYM93_RS09330;Dbxref=GenBank:WP_154822355.1;Name=WP_154822355.1;gbkey=CDS;inference=COORDINATES: similar to AA sequence:RefSeq:WP_003990027.1;locus_tag=FYM93_RS09330;product=amidohydrolase family protein;protein_id=WP_154822355.1;transl_table=11	-	WP_154822355.1	amidohydrolase family protein	2159381	2159399	42.9	-	Name=CAWACCGACCGSBCGGTHT_NZ_AP018517.1-;Alias=MEME-1;ID=CAWACCGACCGSBCGGTHT-MEME-1-905-NZ_AP018517.1;pvalue=5.13e-05;qvalue=0.937;sequence=CGATCCGGATCCGCGGTCT;;FIMO_ID=905	159
NZ_AP018517.1	2159241	2159451	2159461	2159946	ID=promoter-gene-FYM93_RS09335;Parent=gene-FYM93_RS09335;GeneStart=2159461;GeneEnd=2159946;ID=gene-FYM93_RS09335;Name=FYM93_RS09335;gbkey=Gene;gene_biotype=protein_coding;locus_tag=FYM93_RS09335;old_locus_tag=SRO_1898;ID=cds-WP_037654215.1;Parent=gene-FYM93_RS09335;Dbxref=GenBank:WP_037654215.1;Name=WP_037654215.1;gbkey=CDS;inference=COORDINATES: similar to AA sequence:RefSeq:WP_016579226.1;locus_tag=FYM93_RS09335;product=MarR family transcriptional regulator;protein_id=WP_037654215.1;transl_table=11	+	WP_037654215.1	MarR family transcriptional regulator	2159381	2159399	42.9	-	Name=CAWACCGACCGSBCGGTHT_NZ_AP018517.1-;Alias=MEME-1;ID=CAWACCGACCGSBCGGTHT-MEME-1-905-NZ_AP018517.1;pvalue=5.13e-05;qvalue=0.937;sequence=CGATCCGGATCCGCGGTCT;;FIMO_ID=905	62
NZ_AP018517.1	2184380	2184523	2183795	2184370	ID=promoter-gene-FYM93_RS09445;Parent=gene-FYM93_RS09445;GeneStart=2183795;GeneEnd=2184370;ID=gene-FYM93_RS09445;Name=FYM93_RS09445;gbkey=Gene;gene_biotype=protein_coding;locus_tag=FYM93_RS09445;old_locus_tag=SRO_1922;ID=cds-WP_154822376.1;Parent=gene-FYM93_RS09445;Dbxref=GenBank:WP_154822376.1;Name=WP_154822376.1;gbkey=CDS;inference=COORDINATES: similar to AA sequence:RefSeq:WP_018571371.1;locus_tag=FYM93_RS09445;product=sigma-70 family RNA polymerase sigma factor;protein_id=WP_154822376.1;transl_table=11	-	WP_154822376.1	sigma-70 family RNA polymerase sigma factor	2184457	2184466	40.3	+	Name=CGGTCGGTWT_NZ_AP018517.1+;Alias=MEME-2;ID=CGGTCGGTWT-MEME-2-995-NZ_AP018517.1;pvalue=9.25e-05;qvalue=1;sequence=CGCCCGGTAT;;FIMO_ID=2727	96
NZ_AP018517.1	2184371	2184514	2184524	2185015	ID=promoter-gene-FYM93_RS09450;Parent=gene-FYM93_RS09450;GeneStart=2184524;GeneEnd=2185015;ID=gene-FYM93_RS09450;Name=FYM93_RS09450;gbkey=Gene;gene_biotype=protein_coding;locus_tag=FYM93_RS09450;old_locus_tag=SRO_1923;ID=cds-WP_154822377.1;Parent=gene-FYM93_RS09450;Dbxref=GenBank:WP_154822377.1;Name=WP_154822377.1;gbkey=CDS;inference=COORDINATES: similar to AA sequence:RefSeq:WP_018571370.1;locus_tag=FYM93_RS09450;product=Asp23/Gls24 family envelope stress response protein;protein_id=WP_154822377.1;transl_table=11	+	WP_154822377.1	Asp23/Gls24 family envelope stress response protein	2184457	2184466	40.3	+	Name=CGGTCGGTWT_NZ_AP018517.1+;Alias=MEME-2;ID=CGGTCGGTWT-MEME-2-995-NZ_AP018517.1;pvalue=9.25e-05;qvalue=1;sequence=CGCCCGGTAT;;FIMO_ID=2727	58
NZ_AP018517.1	2195194	2195484	2194636	2195184	ID=promoter-gene-FYM93_RS09510;Parent=gene-FYM93_RS09510;GeneStart=2194636;GeneEnd=2195184;ID=gene-FYM93_RS09510;Name=FYM93_RS09510;gbkey=Gene;gene_biotype=protein_coding;locus_tag=FYM93_RS09510;old_locus_tag=SRO_1937;ID=cds-WP_194192706.1;Parent=gene-FYM93_RS09510;Dbxref=GenBank:WP_194192706.1;Name=WP_194192706.1;gbkey=CDS;inference=COORDINATES: similar to AA sequence:RefSeq:WP_008735310.1;locus_tag=FYM93_RS09510;product=DUF5994 family protein;protein_id=WP_194192706.1;transl_table=11	-	WP_194192706.1	DUF5994 family protein	2195456	2195465	45.9	-	Name=CGGTCGGTWT_NZ_AP018517.1-;Alias=MEME-2;ID=CGGTCGGTWT-MEME-2-288-NZ_AP018517.1;pvalue=2.58e-05;qvalue=1;sequence=CAGTCCGTAT;;FIMO_ID=2020	281
NZ_AP018517.1	2204509	2204728	2204293	2204499	ID=promoter-gene-FYM93_RS09550;Parent=gene-FYM93_RS09550;GeneStart=2204293;GeneEnd=2204499;ID=gene-FYM93_RS09550;Name=FYM93_RS09550;gbkey=Gene;gene_biotype=protein_coding;locus_tag=FYM93_RS09550;old_locus_tag=SRO_1946;ID=cds-WP_037664476.1;Parent=gene-FYM93_RS09550;Dbxref=GenBank:WP_037664476.1;Name=WP_037664476.1;gbkey=CDS;inference=COORDINATES: similar to AA sequence:RefSeq:WP_019070785.1;locus_tag=FYM93_RS09550;product=helix-turn-helix domain-containing protein;protein_id=WP_037664476.1;transl_table=11	-	WP_037664476.1	helix-turn-helix domain-containing protein	2204528	2204546	57.2	-	Name=CAWACCGACCGSBCGGTHT_NZ_AP018517.1-;Alias=MEME-1;ID=CAWACCGACCGSBCGGTHT-MEME-1-29-NZ_AP018517.1;pvalue=1.9e-06;qvalue=0.925;sequence=CAATCCGCCTGCTTGGTCT;;FIMO_ID=29	47
NZ_AP018517.1	2205356	2205646	2204729	2205346	ID=promoter-gene-FYM93_RS09555;Parent=gene-FYM93_RS09555;GeneStart=2204729;GeneEnd=2205346;ID=gene-FYM93_RS09555;Name=FYM93_RS09555;gbkey=Gene;gene_biotype=protein_coding;locus_tag=FYM93_RS09555;old_locus_tag=SRO_1947;ID=cds-WP_172636834.1;Parent=gene-FYM93_RS09555;Dbxref=GenBank:WP_172636834.1;Name=WP_172636834.1;Ontology_term=GO:0006310,GO:0015074,GO:0003677;gbkey=CDS;go_function=DNA binding|0003677||IEA;go_process=DNA recombination|0006310||IEA,DNA integration|0015074||IEA;inference=COORDINATES: protein motif:HMM:NF012798.2;locus_tag=FYM93_RS09555;product=tyrosine-type recombinase/integrase;protein_id=WP_172636834.1;transl_table=11	-	WP_172636834.1	tyrosine-type recombinase/integrase	2205551	2205560	45.9	+	Name=CGGTCGGTWT_NZ_AP018517.1+;Alias=MEME-2;ID=CGGTCGGTWT-MEME-2-289-NZ_AP018517.1;pvalue=2.58e-05;qvalue=1;sequence=CAGTCCGTAT;;FIMO_ID=2021	214
NZ_AP018517.1	2206753	2207043	2207053	2209872	ID=promoter-gene-FYM93_RS09560;Parent=gene-FYM93_RS09560;GeneStart=2207053;GeneEnd=2209872;ID=gene-FYM93_RS09560;Name=FYM93_RS09560;gbkey=Gene;gene_biotype=protein_coding;locus_tag=FYM93_RS09560;old_locus_tag=SRO_1948;ID=cds-WP_259332359.1;Parent=gene-FYM93_RS09560;Dbxref=GenBank:WP_259332359.1;Name=WP_259332359.1;Ontology_term=GO:0043571,GO:0004521;gbkey=CDS;go_function=endoribonuclease activity|0004521||IEA;go_process=maintenance of CRISPR repeat elements|0043571||IEA;inference=COORDINATES: protein motif:HMM:NF037707.2;locus_tag=FYM93_RS09560;product=CRISPR-associated endonuclease Cas3'';protein_id=WP_259332359.1;transl_table=11	+	WP_259332359.1	CRISPR-associated endonuclease Cas3''	2206805	2206814	41	+	Name=CGGTCGGTWT_NZ_AP018517.1+;Alias=MEME-2;ID=CGGTCGGTWT-MEME-2-845-NZ_AP018517.1;pvalue=7.85e-05;qvalue=1;sequence=CGGTCGGTTC;;FIMO_ID=2577	239
NZ_AP018517.1	2209991	2210198	2210208	2211800	ID=promoter-gene-FYM93_RS09565;Parent=gene-FYM93_RS09565;GeneStart=2210208;GeneEnd=2211800;ID=gene-FYM93_RS09565;Name=casA;gbkey=Gene;gene=casA;gene_biotype=protein_coding;locus_tag=FYM93_RS09565;old_locus_tag=SRO_1949;ID=cds-WP_172636835.1;Parent=gene-FYM93_RS09565;Dbxref=GenBank:WP_172636835.1;Name=WP_172636835.1;Ontology_term=GO:0043571,GO:0003674;gbkey=CDS;gene=casA;go_function=molecular_function|0003674||IEA;go_process=maintenance of CRISPR repeat elements|0043571||IEA;inference=COORDINATES: similar to AA sequence:RefSeq:WP_019984166.1;locus_tag=FYM93_RS09565;product=type I-E CRISPR-associated protein Cse1/CasA;protein_id=WP_172636835.1;transl_table=11	+	WP_172636835.1	type I-E CRISPR-associated protein Cse1/CasA	2210084	2210093	47.5	+	Name=AWGAKRCCGA_NZ_AP018517.1+;Alias=MEME-3;ID=AWGAKRCCGA-MEME-3-452-NZ_AP018517.1;pvalue=1.77e-05;qvalue=0.354;sequence=ATGAGCCCGC;;FIMO_ID=3245	115
NZ_AP018517.1	2221572	2221862	2219487	2221562	ID=promoter-gene-FYM93_RS09605;Parent=gene-FYM93_RS09605;GeneStart=2219487;GeneEnd=2221562;ID=gene-FYM93_RS09605;Name=FYM93_RS09605;gbkey=Gene;gene_biotype=protein_coding;locus_tag=FYM93_RS09605;old_locus_tag=SRO_1957;ID=cds-WP_037654175.1;Parent=gene-FYM93_RS09605;Dbxref=GenBank:WP_037654175.1;Name=WP_037654175.1;gbkey=CDS;inference=COORDINATES: similar to AA sequence:RefSeq:WP_019072972.1;locus_tag=FYM93_RS09605;product=APC family permease;protein_id=WP_037654175.1;transl_table=11	-	WP_037654175.1	APC family permease	2221834	2221843	40	+	Name=AWGAKRCCGA_NZ_AP018517.1+;Alias=MEME-3;ID=AWGAKRCCGA-MEME-3-4151-NZ_AP018517.1;pvalue=9.92e-05;qvalue=0.395;sequence=ATGAGGCCGT;;FIMO_ID=6944	281
NZ_AP018517.1	2221683	2221973	2221983	2222654	ID=promoter-gene-FYM93_RS09610;Parent=gene-FYM93_RS09610;GeneStart=2221983;GeneEnd=2222654;ID=gene-FYM93_RS09610;Name=FYM93_RS09610;gbkey=Gene;gene_biotype=protein_coding;locus_tag=FYM93_RS09610;old_locus_tag=SRO_1958;ID=cds-WP_037654174.1;Parent=gene-FYM93_RS09610;Dbxref=GenBank:WP_037654174.1;Name=WP_037654174.1;gbkey=CDS;inference=COORDINATES: similar to AA sequence:RefSeq:WP_019072970.1;locus_tag=FYM93_RS09610;product=TrkA family potassium uptake protein;protein_id=WP_037654174.1;transl_table=11	+	WP_037654174.1	TrkA family potassium uptake protein	2221834	2221843	40	+	Name=AWGAKRCCGA_NZ_AP018517.1+;Alias=MEME-3;ID=AWGAKRCCGA-MEME-3-4151-NZ_AP018517.1;pvalue=9.92e-05;qvalue=0.395;sequence=ATGAGGCCGT;;FIMO_ID=6944	140
NZ_AP018517.1	2237025	2237188	2235888	2237015	ID=promoter-gene-FYM93_RS09685;Parent=gene-FYM93_RS09685;GeneStart=2235888;GeneEnd=2237015;ID=gene-FYM93_RS09685;Name=FYM93_RS09685;gbkey=Gene;gene_biotype=protein_coding;locus_tag=FYM93_RS09685;old_locus_tag=SRO_1974;ID=cds-WP_154822394.1;Parent=gene-FYM93_RS09685;Dbxref=GenBank:WP_154822394.1;Name=WP_154822394.1;Ontology_term=GO:0006783,GO:0004325;gbkey=CDS;go_function=ferrochelatase activity|0004325||IEA;go_process=heme biosynthetic process|0006783||IEA;inference=COORDINATES: similar to AA sequence:RefSeq:WP_006142650.1;locus_tag=FYM93_RS09685;product=ferrochelatase;protein_id=WP_154822394.1;transl_table=11	-	WP_154822394.1	ferrochelatase	2237020	2237038	46.5	+	Name=CAWACCGACCGSBCGGTHT_NZ_AP018517.1+;Alias=MEME-1;ID=CAWACCGACCGSBCGGTHT-MEME-1-393-NZ_AP018517.1;pvalue=2.22e-05;qvalue=0.937;sequence=CGATCCTGCCACCCGGTAC;;FIMO_ID=393	23
NZ_AP018517.1	2237016	2237179	2237189	2238442	ID=promoter-gene-FYM93_RS09690;Parent=gene-FYM93_RS09690;GeneStart=2237189;GeneEnd=2238442;ID=gene-FYM93_RS09690;Name=FYM93_RS09690;gbkey=Gene;gene_biotype=protein_coding;locus_tag=FYM93_RS09690;old_locus_tag=SRO_1975;ID=cds-WP_037654149.1;Parent=gene-FYM93_RS09690;Dbxref=GenBank:WP_037654149.1;Name=WP_037654149.1;Ontology_term=GO:0055085,GO:0022857;gbkey=CDS;go_function=transmembrane transporter activity|0022857||IEA;go_process=transmembrane transport|0055085||IEA;inference=COORDINATES: similar to AA sequence:RefSeq:WP_010035000.1;locus_tag=FYM93_RS09690;product=MFS transporter;protein_id=WP_037654149.1;transl_table=11	+	WP_037654149.1	MFS transporter	2237020	2237038	46.5	+	Name=CAWACCGACCGSBCGGTHT_NZ_AP018517.1+;Alias=MEME-1;ID=CAWACCGACCGSBCGGTHT-MEME-1-393-NZ_AP018517.1;pvalue=2.22e-05;qvalue=0.937;sequence=CGATCCTGCCACCCGGTAC;;FIMO_ID=393	151
NZ_AP018517.1	2242878	2243168	2242017	2242868	ID=promoter-gene-FYM93_RS09710;Parent=gene-FYM93_RS09710;GeneStart=2242017;GeneEnd=2242868;ID=gene-FYM93_RS09710;Name=FYM93_RS09710;gbkey=Gene;gene_biotype=protein_coding;locus_tag=FYM93_RS09710;old_locus_tag=SRO_1979;ID=cds-WP_154822397.1;Parent=gene-FYM93_RS09710;Dbxref=GenBank:WP_154822397.1;Name=WP_154822397.1;gbkey=CDS;inference=COORDINATES: similar to AA sequence:RefSeq:WP_007445141.1;locus_tag=FYM93_RS09710;product=sulfurtransferase;protein_id=WP_154822397.1;transl_table=11	-	WP_154822397.1	sulfurtransferase	2243096	2243114	44.6	+	Name=CAWACCGACCGSBCGGTHT_NZ_AP018517.1+;Alias=MEME-1;ID=CAWACCGACCGSBCGGTHT-MEME-1-575-NZ_AP018517.1;pvalue=3.42e-05;qvalue=0.937;sequence=GATGCGGACACACCGGTAC;;FIMO_ID=575	246
NZ_AP018517.1	2242903	2243193	2243203	2243994	ID=promoter-gene-FYM93_RS09715;Parent=gene-FYM93_RS09715;GeneStart=2243203;GeneEnd=2243994;ID=gene-FYM93_RS09715;Name=FYM93_RS09715;gbkey=Gene;gene_biotype=protein_coding;locus_tag=FYM93_RS09715;old_locus_tag=SRO_1980;ID=cds-WP_037654145.1;Parent=gene-FYM93_RS09715;Dbxref=GenBank:WP_037654145.1;Name=WP_037654145.1;gbkey=CDS;inference=COORDINATES: similar to AA sequence:RefSeq:WP_019072949.1;locus_tag=FYM93_RS09715;product=VOC family protein;protein_id=WP_037654145.1;transl_table=11	+	WP_037654145.1	VOC family protein	2243096	2243114	44.6	+	Name=CAWACCGACCGSBCGGTHT_NZ_AP018517.1+;Alias=MEME-1;ID=CAWACCGACCGSBCGGTHT-MEME-1-575-NZ_AP018517.1;pvalue=3.42e-05;qvalue=0.937;sequence=GATGCGGACACACCGGTAC;;FIMO_ID=575	89
NZ_AP018517.1	2295030	2295286	2294454	2295020	ID=promoter-gene-FYM93_RS09930;Parent=gene-FYM93_RS09930;GeneStart=2294454;GeneEnd=2295020;ID=gene-FYM93_RS09930;Name=FYM93_RS09930;gbkey=Gene;gene_biotype=protein_coding;locus_tag=FYM93_RS09930;old_locus_tag=SRO_2025;ID=cds-WP_154822415.1;Parent=gene-FYM93_RS09930;Dbxref=GenBank:WP_154822415.1;Name=WP_154822415.1;Ontology_term=GO:0003677;gbkey=CDS;go_function=DNA binding|0003677||IEA;inference=COORDINATES: similar to AA sequence:RefSeq:WP_012382018.1;locus_tag=FYM93_RS09930;product=TetR/AcrR family transcriptional regulator;protein_id=WP_154822415.1;transl_table=11	-	WP_154822415.1	TetR/AcrR family transcriptional regulator	2295029	2295047	40.3	+	Name=CAWACCGACCGSBCGGTHT_NZ_AP018517.1+;Alias=MEME-1;ID=CAWACCGACCGSBCGGTHT-MEME-1-1608-NZ_AP018517.1;pvalue=9.39e-05;qvalue=0.963;sequence=CGTACATACTAGTAGGTAC;;FIMO_ID=1608	27
NZ_AP018517.1	2297187	2297281	2296518	2297177	ID=promoter-gene-FYM93_RS09945;Parent=gene-FYM93_RS09945;GeneStart=2296518;GeneEnd=2297177;ID=gene-FYM93_RS09945;Name=FYM93_RS09945;gbkey=Gene;gene_biotype=protein_coding;locus_tag=FYM93_RS09945;old_locus_tag=SRO_2028;ID=cds-WP_037663228.1;Parent=gene-FYM93_RS09945;Dbxref=GenBank:WP_037663228.1;Name=WP_037663228.1;gbkey=CDS;inference=COORDINATES: similar to AA sequence:RefSeq:WP_014675460.1;locus_tag=FYM93_RS09945;product=histidine phosphatase family protein;protein_id=WP_037663228.1;transl_table=11	-	WP_037663228.1	histidine phosphatase family protein	2297256	2297274	63.7	+	Name=CAWACCGACCGSBCGGTHT_NZ_AP018517.1+;Alias=MEME-1;ID=CAWACCGACCGSBCGGTHT-MEME-1-7-NZ_AP018517.1;pvalue=4.26e-07;qvalue=0.925;sequence=CGGACCGACCGGCCGGTAT;;FIMO_ID=7	97	2297265	2297274	45.9	+	Name=CGGTCGGTWT_NZ_AP018517.1+;Alias=MEME-2;ID=CGGTCGGTWT-MEME-2-256-NZ_AP018517.1;pvalue=2.54e-05;qvalue=1;sequence=CGGCCGGTAT;;FIMO_ID=1988	97	2297257	2297275	60.3	-	Name=CAWACCGACCGSBCGGTHT_NZ_AP018517.1-;Alias=MEME-1;ID=CAWACCGACCGSBCGGTHT-MEME-1-15-NZ_AP018517.1;pvalue=9.39e-07;qvalue=0.925;sequence=GATACCGGCCGGTCGGTCC;;FIMO_ID=15	98
NZ_AP018517.1	2350427	2350566	2350223	2350417	ID=promoter-gene-FYM93_RS10170;Parent=gene-FYM93_RS10170;GeneStart=2350223;GeneEnd=2350417;ID=gene-FYM93_RS10170;Name=FYM93_RS10170;gbkey=Gene;gene_biotype=protein_coding;locus_tag=FYM93_RS10170;old_locus_tag=SRO_2075;ID=cds-WP_037662254.1;Parent=gene-FYM93_RS10170;Dbxref=GenBank:WP_037662254.1;Name=WP_037662254.1;gbkey=CDS;inference=COORDINATES: similar to AA sequence:RefSeq:WP_016432278.1;locus_tag=FYM93_RS10170;product=DUF3046 domain-containing protein;protein_id=WP_037662254.1;transl_table=11	-	WP_037662254.1	DUF3046 domain-containing protein	2350430	2350448	51.7	-	Name=CAWACCGACCGSBCGGTHT_NZ_AP018517.1-;Alias=MEME-1;ID=CAWACCGACCGSBCGGTHT-MEME-1-110-NZ_AP018517.1;pvalue=6.79e-06;qvalue=0.925;sequence=GAAACGTGCAGGTGGGTAT;;FIMO_ID=110	31
NZ_AP018517.1	2376021	2376311	2375169	2376011	ID=promoter-gene-FYM93_RS10280;Parent=gene-FYM93_RS10280;GeneStart=2375169;GeneEnd=2376011;ID=gene-FYM93_RS10280;Name=FYM93_RS10280;gbkey=Gene;gene_biotype=protein_coding;locus_tag=FYM93_RS10280;old_locus_tag=SRO_2098;ID=cds-WP_037662288.1;Parent=gene-FYM93_RS10280;Dbxref=GenBank:WP_037662288.1;Name=WP_037662288.1;gbkey=CDS;inference=COORDINATES: similar to AA sequence:RefSeq:WP_019981942.1;locus_tag=FYM93_RS10280;product=helix-turn-helix domain-containing protein;protein_id=WP_037662288.1;transl_table=11	-	WP_037662288.1	helix-turn-helix domain-containing protein	2376082	2376100	49.8	-	Name=CAWACCGACCGSBCGGTHT_NZ_AP018517.1-;Alias=MEME-1;ID=CAWACCGACCGSBCGGTHT-MEME-1-187-NZ_AP018517.1;pvalue=1.04e-05;qvalue=0.925;sequence=AGTTCCTACCGCCCGGTTG;;FIMO_ID=187	89
NZ_AP018517.1	2385687	2385977	2380218	2385677	ID=promoter-gene-FYM93_RS10295;Parent=gene-FYM93_RS10295;GeneStart=2380218;GeneEnd=2385677;ID=gene-FYM93_RS10295;Name=FYM93_RS10295;gbkey=Gene;gene_biotype=protein_coding;locus_tag=FYM93_RS10295;old_locus_tag=SRO_2101;ID=cds-WP_154822435.1;Parent=gene-FYM93_RS10295;Dbxref=GenBank:WP_154822435.1;Name=WP_154822435.1;Ontology_term=GO:0007165,GO:0016020;gbkey=CDS;go_component=membrane|0016020||IEA;go_process=signal transduction|0007165||IEA;inference=COORDINATES: similar to AA sequence:RefSeq:WP_011030433.1;locus_tag=FYM93_RS10295;product=HAMP domain-containing protein;protein_id=WP_154822435.1;transl_table=11	-	WP_154822435.1	HAMP domain-containing protein	2385915	2385924	42.7	-	Name=AWGAKRCCGA_NZ_AP018517.1-;Alias=MEME-3;ID=AWGAKRCCGA-MEME-3-2257-NZ_AP018517.1;pvalue=5.4e-05;qvalue=0.354;sequence=AAGCTGCCGA;;FIMO_ID=5050	247
NZ_AP018517.1	2385787	2386077	2386087	2388849	ID=promoter-gene-FYM93_RS10305;Parent=gene-FYM93_RS10305;GeneStart=2386087;GeneEnd=2388849;ID=gene-FYM93_RS10305;Name=FYM93_RS10305;gbkey=Gene;gene_biotype=protein_coding;locus_tag=FYM93_RS10305;old_locus_tag=SRO_2102;ID=cds-WP_154822436.1;Parent=gene-FYM93_RS10305;Dbxref=GenBank:WP_154822436.1;Name=WP_154822436.1;Ontology_term=GO:0016791;gbkey=CDS;go_function=phosphatase activity|0016791||IEA;inference=COORDINATES: similar to AA sequence:RefSeq:WP_007385106.1;locus_tag=FYM93_RS10305;product=SpoIIE family protein phosphatase;protein_id=WP_154822436.1;transl_table=11	+	WP_154822436.1	SpoIIE family protein phosphatase	2385915	2385924	42.7	-	Name=AWGAKRCCGA_NZ_AP018517.1-;Alias=MEME-3;ID=AWGAKRCCGA-MEME-3-2257-NZ_AP018517.1;pvalue=5.4e-05;qvalue=0.354;sequence=AAGCTGCCGA;;FIMO_ID=5050	163
NZ_AP018517.1	2515697	2515845	2514851	2515687	ID=promoter-gene-FYM93_RS10845;Parent=gene-FYM93_RS10845;GeneStart=2514851;GeneEnd=2515687;ID=gene-FYM93_RS10845;Name=tsf;gbkey=Gene;gene=tsf;gene_biotype=protein_coding;locus_tag=FYM93_RS10845;old_locus_tag=SRO_2205;ID=cds-WP_037654544.1;Parent=gene-FYM93_RS10845;Dbxref=GenBank:WP_037654544.1;Name=WP_037654544.1;Ontology_term=GO:0006414,GO:0003746;gbkey=CDS;gene=tsf;go_function=translation elongation factor activity|0003746||IEA;go_process=translational elongation|0006414||IEA;inference=COORDINATES: similar to AA sequence:RefSeq:WP_014675283.1;locus_tag=FYM93_RS10845;product=translation elongation factor Ts;protein_id=WP_037654544.1;transl_table=11	-	WP_037654544.1	translation elongation factor Ts	2515729	2515738	44.3	+	Name=CGGTCGGTWT_NZ_AP018517.1+;Alias=MEME-2;ID=CGGTCGGTWT-MEME-2-403-NZ_AP018517.1;pvalue=3.75e-05;qvalue=1;sequence=CGCACGGTTT;;FIMO_ID=2135	51
NZ_AP018517.1	2516764	2517025	2515846	2516754	ID=promoter-gene-FYM93_RS10850;Parent=gene-FYM93_RS10850;GeneStart=2515846;GeneEnd=2516754;ID=gene-FYM93_RS10850;Name=rpsB;gbkey=Gene;gene=rpsB;gene_biotype=protein_coding;locus_tag=FYM93_RS10850;old_locus_tag=SRO_2206;ID=cds-WP_037654545.1;Parent=gene-FYM93_RS10850;Dbxref=GenBank:WP_037654545.1;Name=WP_037654545.1;Ontology_term=GO:0006412,GO:0003735,GO:0000314,GO:0022627;gbkey=CDS;gene=rpsB;go_component=organellar small ribosomal subunit|0000314||IEA,cytosolic small ribosomal subunit|0022627||IEA;go_function=structural constituent of ribosome|0003735||IEA;go_process=translation|0006412||IEA;inference=COORDINATES: similar to AA sequence:RefSeq:WP_020128695.1;locus_tag=FYM93_RS10850;product=30S ribosomal protein S2;protein_id=WP_037654545.1;transl_table=11	-	WP_037654545.1	30S ribosomal protein S2	2516989	2516998	40	+	Name=AWGAKRCCGA_NZ_AP018517.1+;Alias=MEME-3;ID=AWGAKRCCGA-MEME-3-4153-NZ_AP018517.1;pvalue=9.92e-05;qvalue=0.395;sequence=ATGAGGCCGG;;FIMO_ID=6946	244
NZ_AP018517.1	2516755	2517016	2517026	2517667	ID=promoter-gene-FYM93_RS10855;Parent=gene-FYM93_RS10855;GeneStart=2517026;GeneEnd=2517667;ID=gene-FYM93_RS10855;Name=FYM93_RS10855;gbkey=Gene;gene_biotype=protein_coding;locus_tag=FYM93_RS10855;old_locus_tag=SRO_2207;ID=cds-WP_243279397.1;Parent=gene-FYM93_RS10855;Dbxref=GenBank:WP_243279397.1;Name=WP_243279397.1;gbkey=CDS;inference=COORDINATES: similar to AA sequence:RefSeq:WP_010984064.1;locus_tag=FYM93_RS10855;product=M23 family metallopeptidase;protein_id=WP_243279397.1;transl_table=11	+	WP_243279397.1	M23 family metallopeptidase	2516989	2516998	40	+	Name=AWGAKRCCGA_NZ_AP018517.1+;Alias=MEME-3;ID=AWGAKRCCGA-MEME-3-4153-NZ_AP018517.1;pvalue=9.92e-05;qvalue=0.395;sequence=ATGAGGCCGG;;FIMO_ID=6946	28
NZ_AP018517.1	2519152	2519442	2518300	2519142	ID=promoter-gene-FYM93_RS10865;Parent=gene-FYM93_RS10865;GeneStart=2518300;GeneEnd=2519142;ID=gene-FYM93_RS10865;Name=whiG;gbkey=Gene;gene=whiG;gene_biotype=protein_coding;locus_tag=FYM93_RS10865;old_locus_tag=SRO_2209;ID=cds-WP_154822476.1;Parent=gene-FYM93_RS10865;Dbxref=GenBank:WP_154822476.1;Name=WP_154822476.1;Ontology_term=GO:0006352,GO:0003677,GO:0003700,GO:0003899,GO:0016987;gbkey=CDS;gene=whiG;go_function=DNA binding|0003677||IEA,DNA-binding transcription factor activity|0003700||IEA,DNA-directed 5'-3' RNA polymerase activity|0003899||IEA,sigma factor activity|0016987||IEA;go_process=DNA-templated transcription initiation|0006352||IEA;inference=COORDINATES: similar to AA sequence:RefSeq:WP_019523277.1;locus_tag=FYM93_RS10865;product=RNA polymerase sigma factor WhiG;protein_id=WP_154822476.1;transl_table=11	-	WP_154822476.1	RNA polymerase sigma factor WhiG	2519247	2519256	44	-	Name=AWGAKRCCGA_NZ_AP018517.1-;Alias=MEME-3;ID=AWGAKRCCGA-MEME-3-1458-NZ_AP018517.1;pvalue=3.99e-05;qvalue=0.354;sequence=ATCAGACCGA;;FIMO_ID=4251	114	2519364	2519373	43.6	-	Name=AWGAKRCCGA_NZ_AP018517.1-;Alias=MEME-3;ID=AWGAKRCCGA-MEME-3-1618-NZ_AP018517.1;pvalue=4.38e-05;qvalue=0.354;sequence=GTGATGCCGA;;FIMO_ID=4411	231
NZ_AP018517.1	2530469	2530726	2530040	2530459	ID=promoter-gene-FYM93_RS10935;Parent=gene-FYM93_RS10935;GeneStart=2530040;GeneEnd=2530459;ID=gene-FYM93_RS10935;Name=rpsP;gbkey=Gene;gene=rpsP;gene_biotype=protein_coding;locus_tag=FYM93_RS10935;old_locus_tag=SRO_2223;ID=cds-WP_037654569.1;Parent=gene-FYM93_RS10935;Dbxref=GenBank:WP_037654569.1;Name=WP_037654569.1;Ontology_term=GO:0006412,GO:0003735;gbkey=CDS;gene=rpsP;go_function=structural constituent of ribosome|0003735||IEA;go_process=translation|0006412||IEA;inference=COORDINATES: similar to AA sequence:RefSeq:WP_007444852.1;locus_tag=FYM93_RS10935;product=30S ribosomal protein S16;protein_id=WP_037654569.1;transl_table=11	-	WP_037654569.1	30S ribosomal protein S16	2530602	2530620	43	-	Name=CAWACCGACCGSBCGGTHT_NZ_AP018517.1-;Alias=MEME-1;ID=CAWACCGACCGSBCGGTHT-MEME-1-870-NZ_AP018517.1;pvalue=4.98e-05;qvalue=0.937;sequence=AGAGCGGTCCGCCGGGTAT;;FIMO_ID=870	161
NZ_AP018517.1	2549433	2549672	2548005	2549423	ID=promoter-gene-FYM93_RS11005;Parent=gene-FYM93_RS11005;GeneStart=2548005;GeneEnd=2549423;ID=gene-FYM93_RS11005;Name=FYM93_RS11005;gbkey=Gene;gene_biotype=protein_coding;locus_tag=FYM93_RS11005;old_locus_tag=SRO_2237;ID=cds-WP_037654589.1;Parent=gene-FYM93_RS11005;Dbxref=GenBank:WP_037654589.1;Name=WP_037654589.1;gbkey=CDS;inference=COORDINATES: similar to AA sequence:RefSeq:WP_003997582.1;locus_tag=FYM93_RS11005;product=sugar porter family MFS transporter;protein_id=WP_037654589.1;transl_table=11	-	WP_037654589.1	sugar porter family MFS transporter	2549644	2549653	42.5	+	Name=CGGTCGGTWT_NZ_AP018517.1+;Alias=MEME-2;ID=CGGTCGGTWT-MEME-2-571-NZ_AP018517.1;pvalue=5.63e-05;qvalue=1;sequence=TCGTCGGTAT;;FIMO_ID=2303	230
NZ_AP018517.1	2553270	2553506	2549673	2553260	ID=promoter-gene-FYM93_RS11010;Parent=gene-FYM93_RS11010;GeneStart=2549673;GeneEnd=2553260;ID=gene-FYM93_RS11010;Name=smc;gbkey=Gene;gene=smc;gene_biotype=protein_coding;locus_tag=FYM93_RS11010;old_locus_tag=SRO_2238;ID=cds-WP_154822489.1;Parent=gene-FYM93_RS11010;Dbxref=GenBank:WP_154822489.1;Name=WP_154822489.1;Ontology_term=GO:0007059,GO:0030261,GO:0005524;gbkey=CDS;gene=smc;go_function=ATP binding|0005524||IEA;go_process=chromosome segregation|0007059||IEA,chromosome condensation|0030261||IEA;inference=COORDINATES: similar to AA sequence:RefSeq:WP_003993246.1;locus_tag=FYM93_RS11010;product=chromosome segregation protein SMC;protein_id=WP_154822489.1;transl_table=11	-	WP_154822489.1	chromosome segregation protein SMC	2553312	2553321	42.3	+	Name=CGGTCGGTWT_NZ_AP018517.1+;Alias=MEME-2;ID=CGGTCGGTWT-MEME-2-590-NZ_AP018517.1;pvalue=5.86e-05;qvalue=1;sequence=CGCGCGGTTT;;FIMO_ID=2322	61
NZ_AP018517.1	2575094	2575338	2574119	2575084	ID=promoter-gene-FYM93_RS11120;Parent=gene-FYM93_RS11120;GeneStart=2574119;GeneEnd=2575084;ID=gene-FYM93_RS11120;Name=FYM93_RS11120;gbkey=Gene;gene_biotype=protein_coding;locus_tag=FYM93_RS11120;old_locus_tag=SRO_2260;ID=cds-WP_037654618.1;Parent=gene-FYM93_RS11120;Dbxref=GenBank:WP_037654618.1;Name=WP_037654618.1;Ontology_term=GO:0009228,GO:0009030;gbkey=CDS;go_function=thiamine-phosphate kinase activity|0009030||IEA;go_process=thiamine biosynthetic process|0009228||IEA;inference=COORDINATES: similar to AA sequence:RefSeq:WP_019523238.1;locus_tag=FYM93_RS11120;product=thiamine-phosphate kinase;protein_id=WP_037654618.1;transl_table=11	-	WP_037654618.1	thiamine-phosphate kinase	2575160	2575169	41.7	+	Name=AWGAKRCCGA_NZ_AP018517.1+;Alias=MEME-3;ID=AWGAKRCCGA-MEME-3-3103-NZ_AP018517.1;pvalue=6.67e-05;qvalue=0.354;sequence=ATGACCCCGA;;FIMO_ID=5896	85
NZ_AP018517.1	2575085	2575329	2575339	2575572	ID=promoter-gene-FYM93_RS11125;Parent=gene-FYM93_RS11125;GeneStart=2575339;GeneEnd=2575572;ID=gene-FYM93_RS11125;Name=FYM93_RS11125;gbkey=Gene;gene_biotype=protein_coding;locus_tag=FYM93_RS11125;old_locus_tag=SRO_2261;ID=cds-WP_037654619.1;Parent=gene-FYM93_RS11125;Dbxref=GenBank:WP_037654619.1;Name=WP_037654619.1;gbkey=CDS;inference=COORDINATES: similar to AA sequence:RefSeq:WP_006602873.1;locus_tag=FYM93_RS11125;product=Lrp/AsnC ligand binding domain-containing protein;protein_id=WP_037654619.1;transl_table=11	+	WP_037654619.1	Lrp/AsnC ligand binding domain-containing protein	2575160	2575169	41.7	+	Name=AWGAKRCCGA_NZ_AP018517.1+;Alias=MEME-3;ID=AWGAKRCCGA-MEME-3-3103-NZ_AP018517.1;pvalue=6.67e-05;qvalue=0.354;sequence=ATGACCCCGA;;FIMO_ID=5896	170
NZ_AP018517.1	2589673	2589963	2588878	2589663	ID=promoter-gene-FYM93_RS11230;Parent=gene-FYM93_RS11230;GeneStart=2588878;GeneEnd=2589663;ID=gene-FYM93_RS11230;Name=FYM93_RS11230;gbkey=Gene;gene_biotype=protein_coding;locus_tag=FYM93_RS11230;old_locus_tag=SRO_2277;ID=cds-WP_037654652.1;Parent=gene-FYM93_RS11230;Dbxref=GenBank:WP_037654652.1;Name=WP_037654652.1;gbkey=CDS;inference=COORDINATES: similar to AA sequence:RefSeq:WP_016432451.1;locus_tag=FYM93_RS11230;product=fumarylacetoacetate hydrolase family protein;protein_id=WP_037654652.1;transl_table=11	-	WP_037654652.1	fumarylacetoacetate hydrolase family protein	2589711	2589729	40.2	-	Name=CAWACCGACCGSBCGGTHT_NZ_AP018517.1-;Alias=MEME-1;ID=CAWACCGACCGSBCGGTHT-MEME-1-1633-NZ_AP018517.1;pvalue=9.49e-05;qvalue=0.963;sequence=CGCGCCGCCCGACCGGTTA;;FIMO_ID=1633	66
NZ_AP018517.1	2590548	2590838	2590848	2594933	ID=promoter-gene-FYM93_RS11240;Parent=gene-FYM93_RS11240;GeneStart=2590848;GeneEnd=2594933;ID=gene-FYM93_RS11240;Name=FYM93_RS11240;gbkey=Gene;gene_biotype=protein_coding;locus_tag=FYM93_RS11240;old_locus_tag=SRO_2280;ID=cds-WP_172636851.1;Parent=gene-FYM93_RS11240;Dbxref=GenBank:WP_172636851.1;Name=WP_172636851.1;gbkey=CDS;inference=COORDINATES: similar to AA sequence:RefSeq:WP_011030302.1;locus_tag=FYM93_RS11240;product=nitrate- and nitrite sensing domain-containing protein;protein_id=WP_172636851.1;transl_table=11	+	WP_172636851.1	nitrate- and nitrite sensing domain-containing protein	2590555	2590564	44	+	Name=AWGAKRCCGA_NZ_AP018517.1+;Alias=MEME-3;ID=AWGAKRCCGA-MEME-3-1459-NZ_AP018517.1;pvalue=3.99e-05;qvalue=0.354;sequence=ATGAGATCGA;;FIMO_ID=4252	284
NZ_AP018517.1	2646420	2646674	2646207	2646410	ID=promoter-gene-FYM93_RS11460;Parent=gene-FYM93_RS11460;GeneStart=2646207;GeneEnd=2646410;ID=gene-FYM93_RS11460;Name=FYM93_RS11460;gbkey=Gene;gene_biotype=protein_coding;locus_tag=FYM93_RS11460;old_locus_tag=SRO_2324;ID=cds-WP_037657251.1;Parent=gene-FYM93_RS11460;Dbxref=GenBank:WP_037657251.1;Name=WP_037657251.1;gbkey=CDS;inference=COORDINATES: similar to AA sequence:RefSeq:WP_003997679.1;locus_tag=FYM93_RS11460;product=DUF6191 domain-containing protein;protein_id=WP_037657251.1;transl_table=11	-	WP_037657251.1	DUF6191 domain-containing protein	2646503	2646512	45.2	-	Name=AWGAKRCCGA_NZ_AP018517.1-;Alias=MEME-3;ID=AWGAKRCCGA-MEME-3-767-NZ_AP018517.1;pvalue=3.01e-05;qvalue=0.354;sequence=AAGATGCGGA;;FIMO_ID=3560	102
NZ_AP018517.1	2686193	2686483	2685488	2686183	ID=promoter-gene-FYM93_RS11650;Parent=gene-FYM93_RS11650;GeneStart=2685488;GeneEnd=2686183;ID=gene-FYM93_RS11650;Name=FYM93_RS11650;gbkey=Gene;gene_biotype=protein_coding;locus_tag=FYM93_RS11650;old_locus_tag=SRO_2364;ID=cds-WP_243279796.1;Parent=gene-FYM93_RS11650;Dbxref=GenBank:WP_243279796.1;Name=WP_243279796.1;gbkey=CDS;inference=COORDINATES: similar to AA sequence:RefSeq:WP_020139908.1;locus_tag=FYM93_RS11650;product=AAA family ATPase;protein_id=WP_243279796.1;transl_table=11	-	WP_243279796.1	AAA family ATPase	2686344	2686353	45.9	-	Name=CGGTCGGTWT_NZ_AP018517.1-;Alias=MEME-2;ID=CGGTCGGTWT-MEME-2-258-NZ_AP018517.1;pvalue=2.54e-05;qvalue=1;sequence=CGGCCGGTAT;;FIMO_ID=1990	170
NZ_AP018517.1	2686311	2686601	2686611	2687729	ID=promoter-gene-FYM93_RS11655;Parent=gene-FYM93_RS11655;GeneStart=2686611;GeneEnd=2687729;ID=gene-FYM93_RS11655;Name=gcvT;gbkey=Gene;gene=gcvT;gene_biotype=protein_coding;locus_tag=FYM93_RS11655;old_locus_tag=SRO_2365;ID=cds-WP_037657182.1;Parent=gene-FYM93_RS11655;Dbxref=GenBank:WP_037657182.1;Name=WP_037657182.1;Ontology_term=GO:0019464,GO:0004047,GO:0005737;gbkey=CDS;gene=gcvT;go_component=cytoplasm|0005737||IEA;go_function=aminomethyltransferase activity|0004047||IEA;go_process=glycine decarboxylation via glycine cleavage system|0019464||IEA;inference=COORDINATES: similar to AA sequence:RefSeq:WP_016432540.1;locus_tag=FYM93_RS11655;product=glycine cleavage system aminomethyltransferase GcvT;protein_id=WP_037657182.1;transl_table=11	+	WP_037657182.1	glycine cleavage system aminomethyltransferase GcvT	2686344	2686353	45.9	-	Name=CGGTCGGTWT_NZ_AP018517.1-;Alias=MEME-2;ID=CGGTCGGTWT-MEME-2-258-NZ_AP018517.1;pvalue=2.54e-05;qvalue=1;sequence=CGGCCGGTAT;;FIMO_ID=1990	258
NZ_AP018517.1	2696735	2696945	2696117	2696725	ID=promoter-gene-FYM93_RS11710;Parent=gene-FYM93_RS11710;GeneStart=2696117;GeneEnd=2696725;ID=gene-FYM93_RS11710;Name=FYM93_RS11710;gbkey=Gene;gene_biotype=protein_coding;locus_tag=FYM93_RS11710;old_locus_tag=SRO_2376;ID=cds-WP_086807009.1;Parent=gene-FYM93_RS11710;Dbxref=GenBank:WP_086807009.1;Name=WP_086807009.1;gbkey=CDS;inference=COORDINATES: similar to AA sequence:RefSeq:WP_003973538.1;locus_tag=FYM93_RS11710;product=ATP-binding protein;protein_id=WP_086807009.1;transl_table=11	-	WP_086807009.1	ATP-binding protein	2696833	2696842	42.1	-	Name=AWGAKRCCGA_NZ_AP018517.1-;Alias=MEME-3;ID=AWGAKRCCGA-MEME-3-2685-NZ_AP018517.1;pvalue=6.16e-05;qvalue=0.354;sequence=ATGAGGCGGA;;FIMO_ID=5478	117
NZ_AP018517.1	2718303	2718593	2718603	2720258	ID=promoter-gene-FYM93_RS11800;Parent=gene-FYM93_RS11800;GeneStart=2718603;GeneEnd=2720258;ID=gene-FYM93_RS11800;Name=FYM93_RS11800;gbkey=Gene;gene_biotype=protein_coding;locus_tag=FYM93_RS11800;old_locus_tag=SRO_2395;ID=cds-WP_154822530.1;Parent=gene-FYM93_RS11800;Dbxref=GenBank:WP_154822530.1;Name=WP_154822530.1;gbkey=CDS;inference=COORDINATES: similar to AA sequence:RefSeq:WP_009190704.1;locus_tag=FYM93_RS11800;product=M4 family metallopeptidase;protein_id=WP_154822530.1;transl_table=11	+	WP_154822530.1	M4 family metallopeptidase	2718547	2718565	51.1	+	Name=CAWACCGACCGSBCGGTHT_NZ_AP018517.1+;Alias=MEME-1;ID=CAWACCGACCGSBCGGTHT-MEME-1-134-NZ_AP018517.1;pvalue=7.71e-06;qvalue=0.925;sequence=CGAACCACCCGGTCAGTAA;;FIMO_ID=134	38
NZ_AP018517.1	2745314	2745395	2745405	2746100	ID=promoter-gene-FYM93_RS11895;Parent=gene-FYM93_RS11895;GeneStart=2745405;GeneEnd=2746100;ID=gene-FYM93_RS11895;Name=FYM93_RS11895;gbkey=Gene;gene_biotype=protein_coding;locus_tag=FYM93_RS11895;old_locus_tag=SRO_2415;ID=cds-WP_051850206.1;Parent=gene-FYM93_RS11895;Dbxref=GenBank:WP_051850206.1;Name=WP_051850206.1;gbkey=CDS;inference=COORDINATES: similar to AA sequence:RefSeq:WP_019326804.1;locus_tag=FYM93_RS11895;product=helix-turn-helix transcriptional regulator;protein_id=WP_051850206.1;transl_table=11	+	WP_051850206.1	helix-turn-helix transcriptional regulator	2745362	2745371	41.4	+	Name=CGGTCGGTWT_NZ_AP018517.1+;Alias=MEME-2;ID=CGGTCGGTWT-MEME-2-751-NZ_AP018517.1;pvalue=7.3e-05;qvalue=1;sequence=CGGACCGTAT;;FIMO_ID=2483	34
NZ_AP018517.1	2750669	2750743	2750753	2752177	ID=promoter-gene-FYM93_RS11915;Parent=gene-FYM93_RS11915;GeneStart=2750753;GeneEnd=2752177;ID=gene-FYM93_RS11915;Name=pyk;gbkey=Gene;gene=pyk;gene_biotype=protein_coding;locus_tag=FYM93_RS11915;old_locus_tag=SRO_2419;ID=cds-WP_037656442.1;Parent=gene-FYM93_RS11915;Dbxref=GenBank:WP_037656442.1;Name=WP_037656442.1;Ontology_term=GO:0006096,GO:0004743,GO:0005737;gbkey=CDS;gene=pyk;go_component=cytoplasm|0005737||IEA;go_function=pyruvate kinase activity|0004743||IEA;go_process=glycolytic process|0006096||IEA;inference=COORDINATES: similar to AA sequence:RefSeq:WP_014675059.1;locus_tag=FYM93_RS11915;product=pyruvate kinase;protein_id=WP_037656442.1;transl_table=11	+	WP_037656442.1	pyruvate kinase	2750730	2750739	49.8	-	Name=CGGTCGGTWT_NZ_AP018517.1-;Alias=MEME-2;ID=CGGTCGGTWT-MEME-2-110-NZ_AP018517.1;pvalue=1.03e-05;qvalue=1;sequence=CGGTTTGTTT;;FIMO_ID=1842	14
NZ_AP018517.1	2760463	2760580	2759944	2760453	ID=promoter-gene-FYM93_RS11955;Parent=gene-FYM93_RS11955;GeneStart=2759944;GeneEnd=2760453;ID=gene-FYM93_RS11955;Name=FYM93_RS11955;gbkey=Gene;gene_biotype=protein_coding;locus_tag=FYM93_RS11955;old_locus_tag=SRO_2427;ID=cds-WP_037656450.1;Parent=gene-FYM93_RS11955;Dbxref=GenBank:WP_037656450.1;Name=WP_037656450.1;gbkey=CDS;inference=COORDINATES: similar to AA sequence:RefSeq:WP_007495822.1;locus_tag=FYM93_RS11955;product=MarR family transcriptional regulator;protein_id=WP_037656450.1;transl_table=11	-	WP_037656450.1	MarR family transcriptional regulator	2760492	2760501	44	-	Name=AWGAKRCCGA_NZ_AP018517.1-;Alias=MEME-3;ID=AWGAKRCCGA-MEME-3-1461-NZ_AP018517.1;pvalue=3.99e-05;qvalue=0.354;sequence=ATGAGACGGA;;FIMO_ID=4254	48
NZ_AP018517.1	2769822	2770019	2770029	2774012	ID=promoter-gene-FYM93_RS12020;Parent=gene-FYM93_RS12020;GeneStart=2770029;GeneEnd=2774012;ID=gene-FYM93_RS12020;Name=scy;gbkey=Gene;gene=scy;gene_biotype=protein_coding;locus_tag=FYM93_RS12020;old_locus_tag=SRO_2440;ID=cds-WP_037656465.1;Parent=gene-FYM93_RS12020;Dbxref=GenBank:WP_037656465.1;Name=WP_037656465.1;gbkey=CDS;gene=scy;inference=COORDINATES: similar to AA sequence:RefSeq:WP_014675037.1;locus_tag=FYM93_RS12020;product=polarized growth protein Scy;protein_id=WP_037656465.1;transl_table=11	+	WP_037656465.1	polarized growth protein Scy	2769826	2769844	45.2	+	Name=CAWACCGACCGSBCGGTHT_NZ_AP018517.1+;Alias=MEME-1;ID=CAWACCGACCGSBCGGTHT-MEME-1-516-NZ_AP018517.1;pvalue=2.98e-05;qvalue=0.937;sequence=CGTACATAAGGGCCGGTAG;;FIMO_ID=516	185
NZ_AP018517.1	2774013	2774186	2774196	2775131	ID=promoter-gene-FYM93_RS12025;Parent=gene-FYM93_RS12025;GeneStart=2774196;GeneEnd=2775131;ID=gene-FYM93_RS12025;Name=FYM93_RS12025;gbkey=Gene;gene_biotype=protein_coding;locus_tag=FYM93_RS12025;old_locus_tag=SRO_2441;ID=cds-WP_037656466.1;Parent=gene-FYM93_RS12025;Dbxref=GenBank:WP_037656466.1;Name=WP_037656466.1;gbkey=CDS;inference=COORDINATES: similar to AA sequence:RefSeq:WP_016577859.1;locus_tag=FYM93_RS12025;product=cellulose-binding protein;protein_id=WP_037656466.1;transl_table=11	+	WP_037656466.1	cellulose-binding protein	2774172	2774181	41.7	-	Name=AWGAKRCCGA_NZ_AP018517.1-;Alias=MEME-3;ID=AWGAKRCCGA-MEME-3-3146-NZ_AP018517.1;pvalue=6.79e-05;qvalue=0.358;sequence=ATGAGACCGG;;FIMO_ID=5939	15
NZ_AP018517.1	2784979	2785205	2782525	2784969	ID=promoter-gene-FYM93_RS12070;Parent=gene-FYM93_RS12070;GeneStart=2782525;GeneEnd=2784969;ID=gene-FYM93_RS12070;Name=FYM93_RS12070;gbkey=Gene;gene_biotype=protein_coding;locus_tag=FYM93_RS12070;old_locus_tag=SRO_2450;ID=cds-WP_154822542.1;Parent=gene-FYM93_RS12070;Dbxref=GenBank:WP_154822542.1;Name=WP_154822542.1;gbkey=CDS;inference=COORDINATES: similar to AA sequence:RefSeq:WP_016438219.1;locus_tag=FYM93_RS12070;product=ATP-binding protein;protein_id=WP_154822542.1;transl_table=11	-	WP_154822542.1	ATP-binding protein	2785169	2785187	48	-	Name=CAWACCGACCGSBCGGTHT_NZ_AP018517.1-;Alias=MEME-1;ID=CAWACCGACCGSBCGGTHT-MEME-1-281-NZ_AP018517.1;pvalue=1.58e-05;qvalue=0.926;sequence=CAAGCACACCGGACGGTCA;;FIMO_ID=281	218
NZ_AP018517.1	2800171	2800321	2798569	2800161	ID=promoter-gene-FYM93_RS12150;Parent=gene-FYM93_RS12150;GeneStart=2798569;GeneEnd=2800161;ID=gene-FYM93_RS12150;Name=atpA;gbkey=Gene;gene=atpA;gene_biotype=protein_coding;locus_tag=FYM93_RS12150;old_locus_tag=SRO_2466;ID=cds-WP_037656498.1;Parent=gene-FYM93_RS12150;Dbxref=GenBank:WP_037656498.1;Name=WP_037656498.1;Ontology_term=GO:0015986,GO:0046933,GO:0000275,GO:0045261,GO:0045262;gbkey=CDS;gene=atpA;go_component=mitochondrial proton-transporting ATP synthase complex%2C catalytic sector F(1)|0000275||IEA,proton-transporting ATP synthase complex%2C catalytic core F(1)|0045261||IEA,plasma membrane proton-transporting ATP synthase complex%2C catalytic core F(1)|0045262||IEA;go_function=proton-transporting ATP synthase activity%2C rotational mechanism|0046933||IEA;go_process=proton motive force-driven ATP synthesis|0015986||IEA;inference=COORDINATES: similar to AA sequence:RefSeq:WP_009190639.1;locus_tag=FYM93_RS12150;product=F0F1 ATP synthase subunit alpha;protein_id=WP_037656498.1;transl_table=11	-	WP_037656498.1	F0F1 ATP synthase subunit alpha	2800281	2800290	45.9	+	Name=CGGTCGGTWT_NZ_AP018517.1+;Alias=MEME-2;ID=CGGTCGGTWT-MEME-2-286-NZ_AP018517.1;pvalue=2.55e-05;qvalue=1;sequence=TACTCGGTAT;;FIMO_ID=2018	129
NZ_AP018517.1	2810307	2810449	2810073	2810297	ID=promoter-gene-FYM93_RS12210;Parent=gene-FYM93_RS12210;GeneStart=2810073;GeneEnd=2810297;ID=gene-FYM93_RS12210;Name=rpmE;gbkey=Gene;gene=rpmE;gene_biotype=protein_coding;locus_tag=FYM93_RS12210;old_locus_tag=SRO_2478;ID=cds-WP_018571447.1;Parent=gene-FYM93_RS12210;Dbxref=GenBank:WP_018571447.1;Name=WP_018571447.1;Ontology_term=GO:0006412,GO:0003735,GO:0000315,GO:0022625;gbkey=CDS;gene=rpmE;go_component=organellar large ribosomal subunit|0000315||IEA,cytosolic large ribosomal subunit|0022625||IEA;go_function=structural constituent of ribosome|0003735||IEA;go_process=translation|0006412||IEA;inference=COORDINATES: similar to AA sequence:RefSeq:WP_020131190.1;locus_tag=FYM93_RS12210;product=50S ribosomal protein L31;protein_id=WP_018571447.1;transl_table=11	-	WP_018571447.1	50S ribosomal protein L31	2810401	2810419	48.4	-	Name=CAWACCGACCGSBCGGTHT_NZ_AP018517.1-;Alias=MEME-1;ID=CAWACCGACCGSBCGGTHT-MEME-1-257-NZ_AP018517.1;pvalue=1.43e-05;qvalue=0.926;sequence=ACAACCGCACCCCCGGTTT;;FIMO_ID=257	122
NZ_AP018517.1	2811587	2811877	2810450	2811577	ID=promoter-gene-FYM93_RS12215;Parent=gene-FYM93_RS12215;GeneStart=2810450;GeneEnd=2811577;ID=gene-FYM93_RS12215;Name=FYM93_RS12215;gbkey=Gene;gene_biotype=protein_coding;locus_tag=FYM93_RS12215;old_locus_tag=SRO_2479;ID=cds-WP_154822546.1;Parent=gene-FYM93_RS12215;Dbxref=GenBank:WP_154822546.1;Name=WP_154822546.1;gbkey=CDS;inference=COORDINATES: similar to AA sequence:RefSeq:WP_018571446.1;locus_tag=FYM93_RS12215;product=LCP family protein;protein_id=WP_154822546.1;transl_table=11	-	WP_154822546.1	LCP family protein	2811790	2811799	43.6	+	Name=AWGAKRCCGA_NZ_AP018517.1+;Alias=MEME-3;ID=AWGAKRCCGA-MEME-3-1642-NZ_AP018517.1;pvalue=4.38e-05;qvalue=0.354;sequence=ATGCTGCCGA;;FIMO_ID=4435	222
NZ_AP018517.1	2841158	2841448	2837984	2841148	ID=promoter-gene-FYM93_RS12350;Parent=gene-FYM93_RS12350;GeneStart=2837984;GeneEnd=2841148;ID=gene-FYM93_RS12350;Name=FYM93_RS12350;gbkey=Gene;gene_biotype=protein_coding;locus_tag=FYM93_RS12350;old_locus_tag=SRO_2506;ID=cds-WP_259332557.1;Parent=gene-FYM93_RS12350;Dbxref=GenBank:WP_259332557.1;Name=WP_259332557.1;gbkey=CDS;inference=COORDINATES: protein motif:HMM:NF013124.2;locus_tag=FYM93_RS12350;product=BTAD domain-containing putative transcriptional regulator;protein_id=WP_259332557.1;transl_table=11	-	WP_259332557.1	BTAD domain-containing putative transcriptional regulator	2841337	2841346	40.1	-	Name=CGGTCGGTWT_NZ_AP018517.1-;Alias=MEME-2;ID=CGGTCGGTWT-MEME-2-1038-NZ_AP018517.1;pvalue=9.72e-05;qvalue=1;sequence=GAGTTGGTTT;;FIMO_ID=2770	198
NZ_AP018517.1	2874879	2875110	2874378	2874869	ID=promoter-gene-FYM93_RS12505;Parent=gene-FYM93_RS12505;GeneStart=2874378;GeneEnd=2874869;ID=gene-FYM93_RS12505;Name=FYM93_RS12505;gbkey=Gene;gene_biotype=protein_coding;locus_tag=FYM93_RS12505;old_locus_tag=SRO_2539;ID=cds-WP_037660260.1;Parent=gene-FYM93_RS12505;Dbxref=GenBank:WP_037660260.1;Name=WP_037660260.1;Ontology_term=GO:0006355,GO:0003700;gbkey=CDS;go_function=DNA-binding transcription factor activity|0003700||IEA;go_process=regulation of DNA-templated transcription|0006355||IEA;inference=COORDINATES: similar to AA sequence:RefSeq:WP_006383561.1;locus_tag=FYM93_RS12505;product=MarR family transcriptional regulator;protein_id=WP_037660260.1;transl_table=11	-	WP_037660260.1	MarR family transcriptional regulator	2874880	2874889	43.4	+	Name=CGGTCGGTWT_NZ_AP018517.1+;Alias=MEME-2;ID=CGGTCGGTWT-MEME-2-483-NZ_AP018517.1;pvalue=4.53e-05;qvalue=1;sequence=TGATCGGTTT;;FIMO_ID=2215	20
NZ_AP018517.1	2874870	2875101	2875111	2875935	ID=promoter-gene-FYM93_RS12510;Parent=gene-FYM93_RS12510;GeneStart=2875111;GeneEnd=2875935;ID=gene-FYM93_RS12510;Name=FYM93_RS12510;gbkey=Gene;gene_biotype=protein_coding;locus_tag=FYM93_RS12510;old_locus_tag=SRO_2540;ID=cds-WP_037660258.1;Parent=gene-FYM93_RS12510;Dbxref=GenBank:WP_037660258.1;Name=WP_037660258.1;gbkey=CDS;inference=COORDINATES: similar to AA sequence:RefSeq:WP_016437971.1;locus_tag=FYM93_RS12510;product=lysozyme;protein_id=WP_037660258.1;transl_table=11	+	WP_037660258.1	lysozyme	2874880	2874889	43.4	+	Name=CGGTCGGTWT_NZ_AP018517.1+;Alias=MEME-2;ID=CGGTCGGTWT-MEME-2-483-NZ_AP018517.1;pvalue=4.53e-05;qvalue=1;sequence=TGATCGGTTT;;FIMO_ID=2215	222
NZ_AP018517.1	2891497	2891787	2891797	2892753	ID=promoter-gene-FYM93_RS12575;Parent=gene-FYM93_RS12575;GeneStart=2891797;GeneEnd=2892753;ID=gene-FYM93_RS12575;Name=FYM93_RS12575;gbkey=Gene;gene_biotype=protein_coding;locus_tag=FYM93_RS12575;old_locus_tag=SRO_2552;ID=cds-WP_037660235.1;Parent=gene-FYM93_RS12575;Dbxref=GenBank:WP_037660235.1;Name=WP_037660235.1;gbkey=CDS;inference=COORDINATES: similar to AA sequence:RefSeq:WP_019980411.1;locus_tag=FYM93_RS12575;product=ABC transporter substrate-binding protein;protein_id=WP_037660235.1;transl_table=11	+	WP_037660235.1	ABC transporter substrate-binding protein	2891703	2891712	43.5	+	Name=AWGAKRCCGA_NZ_AP018517.1+;Alias=MEME-3;ID=AWGAKRCCGA-MEME-3-1941-NZ_AP018517.1;pvalue=4.5e-05;qvalue=0.354;sequence=AAGATGCCGT;;FIMO_ID=4734	85
NZ_AP018517.1	2899556	2899687	2898392	2899546	ID=promoter-gene-FYM93_RS12620;Parent=gene-FYM93_RS12620;GeneStart=2898392;GeneEnd=2899546;ID=gene-FYM93_RS12620;Name=FYM93_RS12620;gbkey=Gene;gene_biotype=protein_coding;locus_tag=FYM93_RS12620;old_locus_tag=SRO_2562;ID=cds-WP_037660219.1;Parent=gene-FYM93_RS12620;Dbxref=GenBank:WP_037660219.1;Name=WP_037660219.1;gbkey=CDS;inference=COORDINATES: similar to AA sequence:RefSeq:WP_014058926.1;locus_tag=FYM93_RS12620;product=inorganic phosphate transporter;protein_id=WP_037660219.1;transl_table=11	-	WP_037660219.1	inorganic phosphate transporter	2899643	2899652	40.8	+	Name=AWGAKRCCGA_NZ_AP018517.1+;Alias=MEME-3;ID=AWGAKRCCGA-MEME-3-3638-NZ_AP018517.1;pvalue=8.36e-05;qvalue=0.358;sequence=ATGATCCCGG;;FIMO_ID=6431	106
NZ_AP018517.1	2899547	2899678	2899688	2900086	ID=promoter-gene-FYM93_RS12625;Parent=gene-FYM93_RS12625;GeneStart=2899688;GeneEnd=2900086;ID=gene-FYM93_RS12625;Name=FYM93_RS12625;gbkey=Gene;gene_biotype=protein_coding;locus_tag=FYM93_RS12625;old_locus_tag=SRO_2563;ID=cds-WP_037660290.1;Parent=gene-FYM93_RS12625;Dbxref=GenBank:WP_037660290.1;Name=WP_037660290.1;gbkey=CDS;inference=COORDINATES: similar to AA sequence:RefSeq:WP_004925786.1;locus_tag=FYM93_RS12625;product=helix-turn-helix transcriptional regulator;protein_id=WP_037660290.1;transl_table=11	+	WP_037660290.1	helix-turn-helix transcriptional regulator	2899643	2899652	40.8	+	Name=AWGAKRCCGA_NZ_AP018517.1+;Alias=MEME-3;ID=AWGAKRCCGA-MEME-3-3638-NZ_AP018517.1;pvalue=8.36e-05;qvalue=0.358;sequence=ATGATCCCGG;;FIMO_ID=6431	36
NZ_AP018517.1	2913843	2914016	2914026	2914790	ID=promoter-gene-FYM93_RS12700;Parent=gene-FYM93_RS12700;GeneStart=2914026;GeneEnd=2914790;ID=gene-FYM93_RS12700;Name=FYM93_RS12700;gbkey=Gene;gene_biotype=protein_coding;locus_tag=FYM93_RS12700;old_locus_tag=SRO_2578;ID=cds-WP_037660203.1;Parent=gene-FYM93_RS12700;Dbxref=GenBank:WP_037660203.1;Name=WP_037660203.1;gbkey=CDS;inference=COORDINATES: similar to AA sequence:RefSeq:WP_003973740.1;locus_tag=FYM93_RS12700;product=GntR family transcriptional regulator;protein_id=WP_037660203.1;transl_table=11	+	WP_037660203.1	GntR family transcriptional regulator	2913988	2913997	40.2	-	Name=AWGAKRCCGA_NZ_AP018517.1-;Alias=MEME-3;ID=AWGAKRCCGA-MEME-3-4113-NZ_AP018517.1;pvalue=9.62e-05;qvalue=0.388;sequence=AAGCGACCGA;;FIMO_ID=6906	29	2913897	2913906	41.4	+	Name=CGGTCGGTWT_NZ_AP018517.1+;Alias=MEME-2;ID=CGGTCGGTWT-MEME-2-752-NZ_AP018517.1;pvalue=7.3e-05;qvalue=1;sequence=CCGACGGTAT;;FIMO_ID=2484	120
NZ_AP018517.1	2924274	2924564	2923251	2924264	ID=promoter-gene-FYM93_RS12740;Parent=gene-FYM93_RS12740;GeneStart=2923251;GeneEnd=2924264;ID=gene-FYM93_RS12740;Name=FYM93_RS12740;gbkey=Gene;gene_biotype=protein_coding;locus_tag=FYM93_RS12740;old_locus_tag=SRO_2586;ID=cds-WP_037660191.1;Parent=gene-FYM93_RS12740;Dbxref=GenBank:WP_037660191.1;Name=WP_037660191.1;gbkey=CDS;inference=COORDINATES: similar to AA sequence:RefSeq:WP_003998044.1;locus_tag=FYM93_RS12740;product=multidrug MFS transporter;protein_id=WP_037660191.1;transl_table=11	-	WP_037660191.1	multidrug MFS transporter	2924471	2924480	43.6	+	Name=AWGAKRCCGA_NZ_AP018517.1+;Alias=MEME-3;ID=AWGAKRCCGA-MEME-3-1649-NZ_AP018517.1;pvalue=4.38e-05;qvalue=0.354;sequence=ATGGTGCCGA;;FIMO_ID=4442	216
NZ_AP018517.1	2926339	2926546	2925349	2926329	ID=promoter-gene-FYM93_RS12750;Parent=gene-FYM93_RS12750;GeneStart=2925349;GeneEnd=2926329;ID=gene-FYM93_RS12750;Name=FYM93_RS12750;gbkey=Gene;gene_biotype=protein_coding;locus_tag=FYM93_RS12750;old_locus_tag=SRO_2588;ID=cds-WP_037660283.1;Parent=gene-FYM93_RS12750;Dbxref=GenBank:WP_037660283.1;Name=WP_037660283.1;gbkey=CDS;inference=COORDINATES: similar to AA sequence:RefSeq:WP_019889310.1;locus_tag=FYM93_RS12750;product=tetratricopeptide repeat domain-containing protein;protein_id=WP_037660283.1;transl_table=11	-	WP_037660283.1	tetratricopeptide repeat domain-containing protein	2926463	2926481	40.2	-	Name=CAWACCGACCGSBCGGTHT_NZ_AP018517.1-;Alias=MEME-1;ID=CAWACCGACCGSBCGGTHT-MEME-1-1649-NZ_AP018517.1;pvalue=9.59e-05;qvalue=0.963;sequence=GAGACGTACGGCACTGTCT;;FIMO_ID=1649	152
NZ_AP018517.1	2939854	2940085	2938033	2939844	ID=promoter-gene-FYM93_RS12830;Parent=gene-FYM93_RS12830;GeneStart=2938033;GeneEnd=2939844;ID=gene-FYM93_RS12830;Name=FYM93_RS12830;gbkey=Gene;gene_biotype=protein_coding;locus_tag=FYM93_RS12830;old_locus_tag=SRO_2603;ID=cds-WP_051850446.1;Parent=gene-FYM93_RS12830;Dbxref=GenBank:WP_051850446.1;Name=WP_051850446.1;gbkey=CDS;inference=COORDINATES: similar to AA sequence:RefSeq:WP_015657941.1;locus_tag=FYM93_RS12830;product=tetratricopeptide repeat protein;protein_id=WP_051850446.1;transl_table=11	-	WP_051850446.1	tetratricopeptide repeat protein	2939870	2939879	40.1	+	Name=CGGTCGGTWT_NZ_AP018517.1+;Alias=MEME-2;ID=CGGTCGGTWT-MEME-2-1040-NZ_AP018517.1;pvalue=9.72e-05;qvalue=1;sequence=CACCCGGTAT;;FIMO_ID=2772	35
NZ_AP018517.1	2996529	2996819	2996829	2999426	ID=promoter-gene-FYM93_RS13065;Parent=gene-FYM93_RS13065;GeneStart=2996829;GeneEnd=2999426;ID=gene-FYM93_RS13065;Name=FYM93_RS13065;gbkey=Gene;gene_biotype=protein_coding;locus_tag=FYM93_RS13065;old_locus_tag=SRO_2650;ID=cds-WP_172636869.1;Parent=gene-FYM93_RS13065;Dbxref=GenBank:WP_172636869.1;Name=WP_172636869.1;Ontology_term=GO:0003676,GO:0005524;gbkey=CDS;go_function=nucleic acid binding|0003676||IEA,ATP binding|0005524||IEA;inference=COORDINATES: similar to AA sequence:RefSeq:WP_020136744.1;locus_tag=FYM93_RS13065;product=DEAD/DEAH box helicase;protein_id=WP_172636869.1;transl_table=11	+	WP_172636869.1	DEAD/DEAH box helicase	2996797	2996806	45	-	Name=AWGAKRCCGA_NZ_AP018517.1-;Alias=MEME-3;ID=AWGAKRCCGA-MEME-3-933-NZ_AP018517.1;pvalue=3.17e-05;qvalue=0.354;sequence=ACGATGCCGA;;FIMO_ID=3726	23
NZ_AP018517.1	3001303	3001529	3000397	3001293	ID=promoter-gene-FYM93_RS13075;Parent=gene-FYM93_RS13075;GeneStart=3000397;GeneEnd=3001293;ID=gene-FYM93_RS13075;Name=FYM93_RS13075;gbkey=Gene;gene_biotype=protein_coding;locus_tag=FYM93_RS13075;old_locus_tag=SRO_2652;ID=cds-WP_037660039.1;Parent=gene-FYM93_RS13075;Dbxref=GenBank:WP_037660039.1;Name=WP_037660039.1;gbkey=CDS;inference=COORDINATES: similar to AA sequence:RefSeq:WP_010984530.1;locus_tag=FYM93_RS13075;product=NYN domain-containing protein;protein_id=WP_037660039.1;transl_table=11	-	WP_037660039.1	NYN domain-containing protein	3001375	3001393	44.3	+	Name=CAWACCGACCGSBCGGTHT_NZ_AP018517.1+;Alias=MEME-1;ID=CAWACCGACCGSBCGGTHT-MEME-1-618-NZ_AP018517.1;pvalue=3.7e-05;qvalue=0.937;sequence=ACCACCTACCGGTCAGTAG;;FIMO_ID=618	100
NZ_AP018517.1	3018541	3018831	3018841	3019644	ID=promoter-gene-FYM93_RS13170;Parent=gene-FYM93_RS13170;GeneStart=3018841;GeneEnd=3019644;ID=gene-FYM93_RS13170;Name=FYM93_RS13170;gbkey=Gene;gene_biotype=protein_coding;locus_tag=FYM93_RS13170;old_locus_tag=SRO_2672;ID=cds-WP_037659996.1;Parent=gene-FYM93_RS13170;Dbxref=GenBank:WP_037659996.1;Name=WP_037659996.1;Ontology_term=GO:0003824;gbkey=CDS;go_function=catalytic activity|0003824||IEA;inference=COORDINATES: similar to AA sequence:RefSeq:WP_019058392.1;locus_tag=FYM93_RS13170;product=enoyl-CoA hydratase-related protein;protein_id=WP_037659996.1;transl_table=11	+	WP_037659996.1	enoyl-CoA hydratase-related protein	3018797	3018815	43.7	-	Name=CAWACCGACCGSBCGGTHT_NZ_AP018517.1-;Alias=MEME-1;ID=CAWACCGACCGSBCGGTHT-MEME-1-734-NZ_AP018517.1;pvalue=4.25e-05;qvalue=0.937;sequence=GTGACGTACCGCTCGGTAC;;FIMO_ID=734	26	3018792	3018810	42.4	+	Name=CAWACCGACCGSBCGGTHT_NZ_AP018517.1+;Alias=MEME-1;ID=CAWACCGACCGSBCGGTHT-MEME-1-1009-NZ_AP018517.1;pvalue=5.72e-05;qvalue=0.944;sequence=GGGGCGTACCGAGCGGTAC;;FIMO_ID=1009	31
NZ_AP018517.1	3036744	3036911	3036921	3039035	ID=promoter-gene-FYM93_RS13270;Parent=gene-FYM93_RS13270;GeneStart=3036921;GeneEnd=3039035;ID=gene-FYM93_RS13270;Name=FYM93_RS13270;gbkey=Gene;gene_biotype=protein_coding;locus_tag=FYM93_RS13270;old_locus_tag=SRO_2692;ID=cds-WP_037659960.1;Parent=gene-FYM93_RS13270;Dbxref=GenBank:WP_037659960.1;Name=WP_037659960.1;Ontology_term=GO:0006508,GO:0008236;gbkey=CDS;go_function=serine-type peptidase activity|0008236||IEA;go_process=proteolysis|0006508||IEA;inference=COORDINATES: similar to AA sequence:RefSeq:WP_016824751.1;locus_tag=FYM93_RS13270;product=prolyl oligopeptidase family serine peptidase;protein_id=WP_037659960.1;transl_table=11	+	WP_037659960.1	prolyl oligopeptidase family serine peptidase	3036825	3036843	45.2	+	Name=CAWACCGACCGSBCGGTHT_NZ_AP018517.1+;Alias=MEME-1;ID=CAWACCGACCGSBCGGTHT-MEME-1-520-NZ_AP018517.1;pvalue=3.02e-05;qvalue=0.937;sequence=CATACCCACACAGCGGTAG;;FIMO_ID=520	78
NZ_AP018517.1	3046225	3046295	3046305	3048062	ID=promoter-gene-FYM93_RS13305;Parent=gene-FYM93_RS13305;GeneStart=3046305;GeneEnd=3048062;ID=gene-FYM93_RS13305;Name=FYM93_RS13305;gbkey=Gene;gene_biotype=protein_coding;locus_tag=FYM93_RS13305;old_locus_tag=SRO_2699;ID=cds-WP_037659943.1;Parent=gene-FYM93_RS13305;Dbxref=GenBank:WP_037659943.1;Name=WP_037659943.1;gbkey=CDS;inference=COORDINATES: similar to AA sequence:RefSeq:WP_007444469.1;locus_tag=FYM93_RS13305;product=ABC transporter substrate-binding protein;protein_id=WP_037659943.1;transl_table=11	+	WP_037659943.1	ABC transporter substrate-binding protein	3046226	3046244	40.8	+	Name=CAWACCGACCGSBCGGTHT_NZ_AP018517.1+;Alias=MEME-1;ID=CAWACCGACCGSBCGGTHT-MEME-1-1450-NZ_AP018517.1;pvalue=8.32e-05;qvalue=0.957;sequence=ACTTCCTTCCACCCGGTCC;;FIMO_ID=1450	61
NZ_AP018517.1	3074735	3074987	3074318	3074725	ID=promoter-gene-FYM93_RS13405;Parent=gene-FYM93_RS13405;GeneStart=3074318;GeneEnd=3074725;ID=gene-FYM93_RS13405;Name=FYM93_RS13405;gbkey=Gene;gene_biotype=protein_coding;locus_tag=FYM93_RS13405;old_locus_tag=SRO_2720;ID=cds-WP_037661696.1;Parent=gene-FYM93_RS13405;Dbxref=GenBank:WP_037661696.1;Name=WP_037661696.1;gbkey=CDS;inference=COORDINATES: similar to AA sequence:RefSeq:WP_006379585.1;locus_tag=FYM93_RS13405;product=ATP-binding protein;protein_id=WP_037661696.1;transl_table=11	-	WP_037661696.1	ATP-binding protein	3074791	3074800	49	-	Name=CGGTCGGTWT_NZ_AP018517.1-;Alias=MEME-2;ID=CGGTCGGTWT-MEME-2-121-NZ_AP018517.1;pvalue=1.25e-05;qvalue=1;sequence=CGGGCGGTAT;;FIMO_ID=1853	75	3074791	3074809	46.4	-	Name=CAWACCGACCGSBCGGTHT_NZ_AP018517.1-;Alias=MEME-1;ID=CAWACCGACCGSBCGGTHT-MEME-1-402-NZ_AP018517.1;pvalue=2.3e-05;qvalue=0.937;sequence=CCGACGATCCGGGCGGTAT;;FIMO_ID=402	84
NZ_AP018517.1	3088614	3088893	3086859	3088604	ID=promoter-gene-FYM93_RS13460;Parent=gene-FYM93_RS13460;GeneStart=3086859;GeneEnd=3088604;ID=gene-FYM93_RS13460;Name=FYM93_RS13460;gbkey=Gene;gene_biotype=protein_coding;locus_tag=FYM93_RS13460;old_locus_tag=SRO_2731;ID=cds-WP_154822610.1;Parent=gene-FYM93_RS13460;Dbxref=GenBank:WP_154822610.1;Name=WP_154822610.1;gbkey=CDS;inference=COORDINATES: similar to AA sequence:RefSeq:WP_013734813.1;locus_tag=FYM93_RS13460;product=class I SAM-dependent DNA methyltransferase;protein_id=WP_154822610.1;transl_table=11	-	WP_154822610.1	class I SAM-dependent DNA methyltransferase	3088808	3088817	45.2	+	Name=AWGAKRCCGA_NZ_AP018517.1+;Alias=MEME-3;ID=AWGAKRCCGA-MEME-3-773-NZ_AP018517.1;pvalue=3.01e-05;qvalue=0.354;sequence=AAGATGCCAA;;FIMO_ID=3566	213
NZ_AP018517.1	3119985	3120275	3119190	3119975	ID=promoter-gene-FYM93_RS13600;Parent=gene-FYM93_RS13600;GeneStart=3119190;GeneEnd=3119975;ID=gene-FYM93_RS13600;Name=FYM93_RS13600;gbkey=Gene;gene_biotype=protein_coding;locus_tag=FYM93_RS13600;old_locus_tag=SRO_2760;ID=cds-WP_154822613.1;Parent=gene-FYM93_RS13600;Dbxref=GenBank:WP_154822613.1;Name=WP_154822613.1;gbkey=CDS;inference=COORDINATES: similar to AA sequence:RefSeq:WP_014674684.1;locus_tag=FYM93_RS13600;product=class I SAM-dependent methyltransferase;protein_id=WP_154822613.1;transl_table=11	-	WP_154822613.1	class I SAM-dependent methyltransferase	3119983	3119992	46	+	Name=AWGAKRCCGA_NZ_AP018517.1+;Alias=MEME-3;ID=AWGAKRCCGA-MEME-3-601-NZ_AP018517.1;pvalue=2.53e-05;qvalue=0.354;sequence=ATGATGACGA;;FIMO_ID=3394	17
NZ_AP018517.1	3144926	3145216	3141794	3144916	ID=promoter-gene-FYM93_RS13715;Parent=gene-FYM93_RS13715;GeneStart=3141794;GeneEnd=3144916;ID=gene-FYM93_RS13715;Name=FYM93_RS13715;gbkey=Gene;gene_biotype=rRNA;locus_tag=FYM93_RS13715;old_locus_tag=SRO_r05;ID=rna-FYM93_RS13715;Parent=gene-FYM93_RS13715;Dbxref=RFAM:RF02541;gbkey=rRNA;inference=COORDINATES: profile:INFERNAL:1.1.4;locus_tag=FYM93_RS13715;product=23S ribosomal RNA	-		23S ribosomal RNA	3144983	3144992	43.2	+	Name=AWGAKRCCGA_NZ_AP018517.1+;Alias=MEME-3;ID=AWGAKRCCGA-MEME-3-2129-NZ_AP018517.1;pvalue=4.76e-05;qvalue=0.354;sequence=AAGAGTCCGA;;FIMO_ID=4922	76
NZ_AP018517.1	3191574	3191864	3190770	3191564	ID=promoter-gene-FYM93_RS13950;Parent=gene-FYM93_RS13950;GeneStart=3190770;GeneEnd=3191564;ID=gene-FYM93_RS13950;Name=FYM93_RS13950;gbkey=Gene;gene_biotype=protein_coding;locus_tag=FYM93_RS13950;old_locus_tag=SRO_2827;ID=cds-WP_037656145.1;Parent=gene-FYM93_RS13950;Dbxref=GenBank:WP_037656145.1;Name=WP_037656145.1;Ontology_term=GO:0003824;gbkey=CDS;go_function=catalytic activity|0003824||IEA;inference=COORDINATES: similar to AA sequence:RefSeq:WP_019329099.1;locus_tag=FYM93_RS13950;product=enoyl-CoA hydratase-related protein;protein_id=WP_037656145.1;transl_table=11	-	WP_037656145.1	enoyl-CoA hydratase-related protein	3191814	3191832	40.7	+	Name=CAWACCGACCGSBCGGTHT_NZ_AP018517.1+;Alias=MEME-1;ID=CAWACCGACCGSBCGGTHT-MEME-1-1479-NZ_AP018517.1;pvalue=8.54e-05;qvalue=0.963;sequence=GGAACCGGGTGGCTGGTTC;;FIMO_ID=1479	268	3191815	3191833	49.3	-	Name=CAWACCGACCGSBCGGTHT_NZ_AP018517.1-;Alias=MEME-1;ID=CAWACCGACCGSBCGGTHT-MEME-1-211-NZ_AP018517.1;pvalue=1.18e-05;qvalue=0.925;sequence=AGAACCAGCCACCCGGTTC;;FIMO_ID=211	269
NZ_AP018517.1	3201140	3201430	3201440	3203212	ID=promoter-gene-FYM93_RS14010;Parent=gene-FYM93_RS14010;GeneStart=3201440;GeneEnd=3203212;ID=gene-FYM93_RS14010;Name=FYM93_RS14010;gbkey=Gene;gene_biotype=protein_coding;locus_tag=FYM93_RS14010;old_locus_tag=SRO_2839;ID=cds-WP_037656128.1;Parent=gene-FYM93_RS14010;Dbxref=GenBank:WP_037656128.1;Name=WP_037656128.1;gbkey=CDS;inference=COORDINATES: similar to AA sequence:RefSeq:WP_003948354.1;locus_tag=FYM93_RS14010;product=biotin carboxylase N-terminal domain-containing protein;protein_id=WP_037656128.1;transl_table=11	+	WP_037656128.1	biotin carboxylase N-terminal domain-containing protein	3201219	3201237	49.7	-	Name=CAWACCGACCGSBCGGTHT_NZ_AP018517.1-;Alias=MEME-1;ID=CAWACCGACCGSBCGGTHT-MEME-1-191-NZ_AP018517.1;pvalue=1.07e-05;qvalue=0.925;sequence=GCTGCGGCCCACTCGGTTT;;FIMO_ID=191	203	3201219	3201228	50.1	-	Name=CGGTCGGTWT_NZ_AP018517.1-;Alias=MEME-2;ID=CGGTCGGTWT-MEME-2-103-NZ_AP018517.1;pvalue=9.68e-06;qvalue=1;sequence=CACTCGGTTT;;FIMO_ID=1835	212	3201216	3201225	45.8	+	Name=AWGAKRCCGA_NZ_AP018517.1+;Alias=MEME-3;ID=AWGAKRCCGA-MEME-3-710-NZ_AP018517.1;pvalue=2.62e-05;qvalue=0.354;sequence=AAGAAACCGA;;FIMO_ID=3503	215
NZ_AP018517.1	3215586	3215703	3215713	3216366	ID=promoter-gene-FYM93_RS14065;Parent=gene-FYM93_RS14065;GeneStart=3215713;GeneEnd=3216366;ID=gene-FYM93_RS14065;Name=FYM93_RS14065;gbkey=Gene;gene_biotype=protein_coding;locus_tag=FYM93_RS14065;old_locus_tag=SRO_2851;ID=cds-WP_232987526.1;Parent=gene-FYM93_RS14065;Dbxref=GenBank:WP_232987526.1;Name=WP_232987526.1;gbkey=CDS;inference=COORDINATES: similar to AA sequence:RefSeq:WP_010984780.1;locus_tag=FYM93_RS14065;product=uridine kinase;protein_id=WP_232987526.1;transl_table=11	+	WP_232987526.1	uridine kinase	3215665	3215683	46.5	-	Name=CAWACCGACCGSBCGGTHT_NZ_AP018517.1-;Alias=MEME-1;ID=CAWACCGACCGSBCGGTHT-MEME-1-394-NZ_AP018517.1;pvalue=2.22e-05;qvalue=0.937;sequence=CCTGCCGACCCCGCGGTTC;;FIMO_ID=394	30
NZ_AP018517.1	3220838	3221128	3221138	3221701	ID=promoter-gene-FYM93_RS14090;Parent=gene-FYM93_RS14090;GeneStart=3221138;GeneEnd=3221701;ID=gene-FYM93_RS14090;Name=FYM93_RS14090;gbkey=Gene;gene_biotype=protein_coding;locus_tag=FYM93_RS14090;old_locus_tag=SRO_2856;ID=cds-WP_037656101.1;Parent=gene-FYM93_RS14090;Dbxref=GenBank:WP_037656101.1;Name=WP_037656101.1;gbkey=CDS;inference=COORDINATES: similar to AA sequence:RefSeq:WP_014674579.1;locus_tag=FYM93_RS14090;product=VanZ family protein;protein_id=WP_037656101.1;transl_table=11	+	WP_037656101.1	VanZ family protein	3220965	3220974	47.5	+	Name=AWGAKRCCGA_NZ_AP018517.1+;Alias=MEME-3;ID=AWGAKRCCGA-MEME-3-455-NZ_AP018517.1;pvalue=1.77e-05;qvalue=0.354;sequence=ATGAGCCCGC;;FIMO_ID=3248	164
NZ_AP018517.1	3226928	3227124	3227134	3228147	ID=promoter-gene-FYM93_RS14125;Parent=gene-FYM93_RS14125;GeneStart=3227134;GeneEnd=3228147;ID=gene-FYM93_RS14125;Name=FYM93_RS14125;gbkey=Gene;gene_biotype=protein_coding;locus_tag=FYM93_RS14125;old_locus_tag=SRO_2863;ID=cds-WP_154822646.1;Parent=gene-FYM93_RS14125;Dbxref=GenBank:WP_154822646.1;Name=WP_154822646.1;gbkey=CDS;inference=COORDINATES: similar to AA sequence:RefSeq:WP_019981588.1;locus_tag=FYM93_RS14125;product=sigma-70 family RNA polymerase sigma factor;protein_id=WP_154822646.1;transl_table=11	+	WP_154822646.1	sigma-70 family RNA polymerase sigma factor	3227034	3227043	44.2	-	Name=AWGAKRCCGA_NZ_AP018517.1-;Alias=MEME-3;ID=AWGAKRCCGA-MEME-3-1363-NZ_AP018517.1;pvalue=3.75e-05;qvalue=0.354;sequence=AAGAAGCCGA;;FIMO_ID=4156	91
NZ_AP018517.1	3244486	3244675	3243166	3244476	ID=promoter-gene-FYM93_RS14205;Parent=gene-FYM93_RS14205;GeneStart=3243166;GeneEnd=3244476;ID=gene-FYM93_RS14205;Name=FYM93_RS14205;gbkey=Gene;gene_biotype=protein_coding;locus_tag=FYM93_RS14205;old_locus_tag=SRO_2878;ID=cds-WP_037656173.1;Parent=gene-FYM93_RS14205;Dbxref=GenBank:WP_037656173.1;Name=WP_037656173.1;gbkey=CDS;inference=COORDINATES: similar to AA sequence:RefSeq:WP_003974093.1;locus_tag=FYM93_RS14205;product=DUF6716 putative glycosyltransferase;protein_id=WP_037656173.1;transl_table=11	-	WP_037656173.1	DUF6716 putative glycosyltransferase	3244607	3244625	43	+	Name=CAWACCGACCGSBCGGTHT_NZ_AP018517.1+;Alias=MEME-1;ID=CAWACCGACCGSBCGGTHT-MEME-1-882-NZ_AP018517.1;pvalue=5.04e-05;qvalue=0.937;sequence=CGTGCCATTCACCCAGTAT;;FIMO_ID=882	149
NZ_AP018517.1	3244477	3244666	3244676	3245653	ID=promoter-gene-FYM93_RS14210;Parent=gene-FYM93_RS14210;GeneStart=3244676;GeneEnd=3245653;ID=gene-FYM93_RS14210;Name=FYM93_RS14210;gbkey=Gene;gene_biotype=protein_coding;locus_tag=FYM93_RS14210;old_locus_tag=SRO_2879;ID=cds-WP_037656063.1;Parent=gene-FYM93_RS14210;Dbxref=GenBank:WP_037656063.1;Name=WP_037656063.1;gbkey=CDS;inference=COORDINATES: similar to AA sequence:RefSeq:WP_019981604.1;locus_tag=FYM93_RS14210;product=glycosyltransferase family 2 protein;protein_id=WP_037656063.1;transl_table=11	+	WP_037656063.1	glycosyltransferase family 2 protein	3244607	3244625	43	+	Name=CAWACCGACCGSBCGGTHT_NZ_AP018517.1+;Alias=MEME-1;ID=CAWACCGACCGSBCGGTHT-MEME-1-882-NZ_AP018517.1;pvalue=5.04e-05;qvalue=0.937;sequence=CGTGCCATTCACCCAGTAT;;FIMO_ID=882	51
NZ_AP018517.1	3278426	3278544	3278554	3279405	ID=promoter-gene-FYM93_RS14385;Parent=gene-FYM93_RS14385;GeneStart=3278554;GeneEnd=3279405;ID=gene-FYM93_RS14385;Name=FYM93_RS14385;gbkey=Gene;gene_biotype=protein_coding;locus_tag=FYM93_RS14385;old_locus_tag=SRO_2916;ID=cds-WP_093679352.1;Parent=gene-FYM93_RS14385;Dbxref=GenBank:WP_093679352.1;Name=WP_093679352.1;gbkey=CDS;inference=COORDINATES: similar to AA sequence:RefSeq:WP_020131075.1;locus_tag=FYM93_RS14385;product=DMT family transporter;protein_id=WP_093679352.1;transl_table=11	+	WP_093679352.1	DMT family transporter	3278461	3278479	58	+	Name=CAWACCGACCGSBCGGTHT_NZ_AP018517.1+;Alias=MEME-1;ID=CAWACCGACCGSBCGGTHT-MEME-1-24-NZ_AP018517.1;pvalue=1.58e-06;qvalue=0.925;sequence=CAAGCCTAGAGACCGGTAT;;FIMO_ID=24	75
NZ_AP018517.1	3293993	3294283	3292994	3293983	ID=promoter-gene-FYM93_RS14445;Parent=gene-FYM93_RS14445;GeneStart=3292994;GeneEnd=3293983;ID=gene-FYM93_RS14445;Name=FYM93_RS14445;gbkey=Gene;gene_biotype=protein_coding;locus_tag=FYM93_RS14445;old_locus_tag=SRO_2928;ID=cds-WP_037655990.1;Parent=gene-FYM93_RS14445;Dbxref=GenBank:WP_037655990.1;Name=WP_037655990.1;Ontology_term=GO:0006108,GO:0016615;gbkey=CDS;go_function=malate dehydrogenase activity|0016615||IEA;go_process=malate metabolic process|0006108||IEA;inference=COORDINATES: similar to AA sequence:RefSeq:WP_010351814.1;locus_tag=FYM93_RS14445;product=malate dehydrogenase;protein_id=WP_037655990.1;transl_table=11	-	WP_037655990.1	malate dehydrogenase	3294037	3294046	43	-	Name=AWGAKRCCGA_NZ_AP018517.1-;Alias=MEME-3;ID=AWGAKRCCGA-MEME-3-2150-NZ_AP018517.1;pvalue=5e-05;qvalue=0.354;sequence=AAGAGATCGA;;FIMO_ID=4943	63
NZ_AP018517.1	3303109	3303380	3302470	3303099	ID=promoter-gene-FYM93_RS14490;Parent=gene-FYM93_RS14490;GeneStart=3302470;GeneEnd=3303099;ID=gene-FYM93_RS14490;Name=purN;gbkey=Gene;gene=purN;gene_biotype=protein_coding;locus_tag=FYM93_RS14490;old_locus_tag=SRO_2937;ID=cds-WP_037655972.1;Parent=gene-FYM93_RS14490;Dbxref=GenBank:WP_037655972.1;Name=WP_037655972.1;Ontology_term=GO:0009152,GO:0004644;gbkey=CDS;gene=purN;go_function=phosphoribosylglycinamide formyltransferase activity|0004644||IEA;go_process=purine ribonucleotide biosynthetic process|0009152||IEA;inference=COORDINATES: similar to AA sequence:RefSeq:WP_006133522.1;locus_tag=FYM93_RS14490;product=phosphoribosylglycinamide formyltransferase;protein_id=WP_037655972.1;transl_table=11	-	WP_037655972.1	phosphoribosylglycinamide formyltransferase	3303119	3303128	40.7	-	Name=CGGTCGGTWT_NZ_AP018517.1-;Alias=MEME-2;ID=CGGTCGGTWT-MEME-2-934-NZ_AP018517.1;pvalue=8.42e-05;qvalue=1;sequence=CAGACCGTTT;;FIMO_ID=2666	29
NZ_AP018517.1	3309319	3309609	3308131	3309309	ID=promoter-gene-FYM93_RS14515;Parent=gene-FYM93_RS14515;GeneStart=3308131;GeneEnd=3309309;ID=gene-FYM93_RS14515;Name=sucC;gbkey=Gene;gene=sucC;gene_biotype=protein_coding;locus_tag=FYM93_RS14515;old_locus_tag=SRO_2942;ID=cds-WP_037655967.1;Parent=gene-FYM93_RS14515;Dbxref=GenBank:WP_037655967.1;Name=WP_037655967.1;Ontology_term=GO:0006099,GO:0003824,GO:0005524,GO:0046872;gbkey=CDS;gene=sucC;go_function=catalytic activity|0003824||IEA,ATP binding|0005524||IEA,metal ion binding|0046872||IEA;go_process=tricarboxylic acid cycle|0006099||IEA;inference=COORDINATES: similar to AA sequence:RefSeq:WP_003974164.1;locus_tag=FYM93_RS14515;product=ADP-forming succinate--CoA ligase subunit beta;protein_id=WP_037655967.1;transl_table=11	-	WP_037655967.1	ADP-forming succinate--CoA ligase subunit beta	3309504	3309513	44.4	+	Name=AWGAKRCCGA_NZ_AP018517.1+;Alias=MEME-3;ID=AWGAKRCCGA-MEME-3-1263-NZ_AP018517.1;pvalue=3.61e-05;qvalue=0.354;sequence=ATGATGCCGG;;FIMO_ID=4056	204
NZ_AP018517.1	3319363	3319628	3318931	3319353	ID=promoter-gene-FYM93_RS14555;Parent=gene-FYM93_RS14555;GeneStart=3318931;GeneEnd=3319353;ID=gene-FYM93_RS14555;Name=FYM93_RS14555;gbkey=Gene;gene_biotype=protein_coding;locus_tag=FYM93_RS14555;old_locus_tag=SRO_2948;ID=cds-WP_037655955.1;Parent=gene-FYM93_RS14555;Dbxref=GenBank:WP_037655955.1;Name=WP_037655955.1;gbkey=CDS;inference=COORDINATES: similar to AA sequence:RefSeq:WP_018543992.1;locus_tag=FYM93_RS14555;product=cobalamin B12-binding domain-containing protein;protein_id=WP_037655955.1;transl_table=11	-	WP_037655955.1	cobalamin B12-binding domain-containing protein	3319458	3319476	41.2	-	Name=CAWACCGACCGSBCGGTHT_NZ_AP018517.1-;Alias=MEME-1;ID=CAWACCGACCGSBCGGTHT-MEME-1-1315-NZ_AP018517.1;pvalue=7.55e-05;qvalue=0.955;sequence=CGTGCCGAAGGTGCGGTAC;;FIMO_ID=1315	123	3319527	3319536	40.8	+	Name=CGGTCGGTWT_NZ_AP018517.1+;Alias=MEME-2;ID=CGGTCGGTWT-MEME-2-902-NZ_AP018517.1;pvalue=8.24e-05;qvalue=1;sequence=CCGACGGTTT;;FIMO_ID=2634	183
NZ_AP018517.1	3319354	3319619	3319629	3320486	ID=promoter-gene-FYM93_RS14560;Parent=gene-FYM93_RS14560;GeneStart=3319629;GeneEnd=3320486;ID=gene-FYM93_RS14560;Name=FYM93_RS14560;gbkey=Gene;gene_biotype=protein_coding;locus_tag=FYM93_RS14560;old_locus_tag=SRO_2949;ID=cds-WP_037655953.1;Parent=gene-FYM93_RS14560;Dbxref=GenBank:WP_037655953.1;Name=WP_037655953.1;gbkey=CDS;inference=COORDINATES: similar to AA sequence:RefSeq:WP_006134816.1;locus_tag=FYM93_RS14560;product=alpha/beta fold hydrolase;protein_id=WP_037655953.1;transl_table=11	+	WP_037655953.1	alpha/beta fold hydrolase	3319527	3319536	40.8	+	Name=CGGTCGGTWT_NZ_AP018517.1+;Alias=MEME-2;ID=CGGTCGGTWT-MEME-2-902-NZ_AP018517.1;pvalue=8.24e-05;qvalue=1;sequence=CCGACGGTTT;;FIMO_ID=2634	93	3319458	3319476	41.2	-	Name=CAWACCGACCGSBCGGTHT_NZ_AP018517.1-;Alias=MEME-1;ID=CAWACCGACCGSBCGGTHT-MEME-1-1315-NZ_AP018517.1;pvalue=7.55e-05;qvalue=0.955;sequence=CGTGCCGAAGGTGCGGTAC;;FIMO_ID=1315	153
NZ_AP018517.1	3320487	3320705	3320715	3322229	ID=promoter-gene-FYM93_RS38280;Parent=gene-FYM93_RS38280;GeneStart=3320715;GeneEnd=3322229;ID=gene-FYM93_RS38280;Name=FYM93_RS38280;gbkey=Gene;gene_biotype=protein_coding;locus_tag=FYM93_RS38280;old_locus_tag=SRO_2950;ID=cds-WP_154822676.1;Parent=gene-FYM93_RS38280;Dbxref=GenBank:WP_154822676.1;Name=WP_154822676.1;gbkey=CDS;inference=COORDINATES: similar to AA sequence:RefSeq:WP_014674461.1;locus_tag=FYM93_RS38280;product=M23 family metallopeptidase;protein_id=WP_154822676.1;transl_table=11	+	WP_154822676.1	M23 family metallopeptidase	3320623	3320632	45.1	-	Name=CGGTCGGTWT_NZ_AP018517.1-;Alias=MEME-2;ID=CGGTCGGTWT-MEME-2-344-NZ_AP018517.1;pvalue=3.08e-05;qvalue=1;sequence=CGGCCGGTTT;;FIMO_ID=2076	83
NZ_AP018517.1	3324804	3325080	3322290	3324794	ID=promoter-gene-FYM93_RS14570;Parent=gene-FYM93_RS14570;GeneStart=3322290;GeneEnd=3324794;ID=gene-FYM93_RS14570;Name=pcrA;gbkey=Gene;gene=pcrA;gene_biotype=protein_coding;locus_tag=FYM93_RS14570;old_locus_tag=SRO_2951;ID=cds-WP_154822677.1;Parent=gene-FYM93_RS14570;Dbxref=GenBank:WP_154822677.1;Name=WP_154822677.1;Ontology_term=GO:0006268,GO:0006281,GO:0003678;gbkey=CDS;gene=pcrA;go_function=DNA helicase activity|0003678||IEA;go_process=DNA unwinding involved in DNA replication|0006268||IEA,DNA repair|0006281||IEA;inference=COORDINATES: similar to AA sequence:RefSeq:WP_019527896.1;locus_tag=FYM93_RS14570;product=DNA helicase PcrA;protein_id=WP_154822677.1;transl_table=11	-	WP_154822677.1	DNA helicase PcrA	3324968	3324986	52.1	-	Name=CAWACCGACCGSBCGGTHT_NZ_AP018517.1-;Alias=MEME-1;ID=CAWACCGACCGSBCGGTHT-MEME-1-99-NZ_AP018517.1;pvalue=6.1e-06;qvalue=0.925;sequence=CGAGCCGTCCGGTCGGTCA;;FIMO_ID=99	192
NZ_AP018517.1	3324795	3325071	3325081	3326070	ID=promoter-gene-FYM93_RS14575;Parent=gene-FYM93_RS14575;GeneStart=3325081;GeneEnd=3326070;ID=gene-FYM93_RS14575;Name=FYM93_RS14575;gbkey=Gene;gene_biotype=protein_coding;locus_tag=FYM93_RS14575;old_locus_tag=SRO_2953;ID=cds-WP_154822678.1;Parent=gene-FYM93_RS14575;Dbxref=GenBank:WP_154822678.1;Name=WP_154822678.1;gbkey=CDS;inference=COORDINATES: similar to AA sequence:RefSeq:WP_003974176.1;locus_tag=FYM93_RS14575;product=tellurite resistance/C4-dicarboxylate transporter family protein;protein_id=WP_154822678.1;transl_table=11	+	WP_154822678.1	tellurite resistance/C4-dicarboxylate transporter family protein	3324968	3324986	52.1	-	Name=CAWACCGACCGSBCGGTHT_NZ_AP018517.1-;Alias=MEME-1;ID=CAWACCGACCGSBCGGTHT-MEME-1-99-NZ_AP018517.1;pvalue=6.1e-06;qvalue=0.925;sequence=CGAGCCGTCCGGTCGGTCA;;FIMO_ID=99	95
NZ_AP018517.1	3326446	3326736	3326746	3327822	ID=promoter-gene-FYM93_RS14585;Parent=gene-FYM93_RS14585;GeneStart=3326746;GeneEnd=3327822;ID=gene-FYM93_RS14585;Name=FYM93_RS14585;gbkey=Gene;gene_biotype=protein_coding;locus_tag=FYM93_RS14585;old_locus_tag=SRO_2955;ID=cds-WP_154824270.1;Parent=gene-FYM93_RS14585;Dbxref=GenBank:WP_154824270.1;Name=WP_154824270.1;gbkey=CDS;inference=COORDINATES: similar to AA sequence:RefSeq:WP_007384163.1;locus_tag=FYM93_RS14585;product=C40 family peptidase;protein_id=WP_154824270.1;transl_table=11	+	WP_154824270.1	C40 family peptidase	3326697	3326706	41.4	-	Name=AWGAKRCCGA_NZ_AP018517.1-;Alias=MEME-3;ID=AWGAKRCCGA-MEME-3-3184-NZ_AP018517.1;pvalue=7.19e-05;qvalue=0.358;sequence=ATGCGACCGA;;FIMO_ID=5977	40	3326565	3326574	41.4	-	Name=AWGAKRCCGA_NZ_AP018517.1-;Alias=MEME-3;ID=AWGAKRCCGA-MEME-3-3183-NZ_AP018517.1;pvalue=7.19e-05;qvalue=0.358;sequence=ATGTGACCGA;;FIMO_ID=5976	172
NZ_AP018517.1	3332756	3332911	3332234	3332746	ID=promoter-gene-FYM93_RS14610;Parent=gene-FYM93_RS14610;GeneStart=3332234;GeneEnd=3332746;ID=gene-FYM93_RS14610;Name=FYM93_RS14610;gbkey=Gene;gene_biotype=protein_coding;locus_tag=FYM93_RS14610;old_locus_tag=SRO_2960;ID=cds-WP_154824271.1;Parent=gene-FYM93_RS14610;Dbxref=GenBank:WP_154824271.1;Name=WP_154824271.1;gbkey=CDS;inference=COORDINATES: similar to AA sequence:RefSeq:WP_019066789.1;locus_tag=FYM93_RS14610;product=DoxX family membrane protein;protein_id=WP_154824271.1;transl_table=11	-	WP_154824271.1	DoxX family membrane protein	3332751	3332769	47.4	-	Name=CAWACCGACCGSBCGGTHT_NZ_AP018517.1-;Alias=MEME-1;ID=CAWACCGACCGSBCGGTHT-MEME-1-323-NZ_AP018517.1;pvalue=1.81e-05;qvalue=0.932;sequence=CAGGCAGGATGACCGGTAT;;FIMO_ID=323	23
NZ_AP018517.1	3351507	3351667	3348816	3351497	ID=promoter-gene-FYM93_RS14675;Parent=gene-FYM93_RS14675;GeneStart=3348816;GeneEnd=3351497;ID=gene-FYM93_RS14675;Name=FYM93_RS14675;gbkey=Gene;gene_biotype=protein_coding;locus_tag=FYM93_RS14675;old_locus_tag=SRO_2974;ID=cds-WP_037657653.1;Parent=gene-FYM93_RS14675;Dbxref=GenBank:WP_037657653.1;Name=WP_037657653.1;Ontology_term=GO:0006468,GO:0004672;gbkey=CDS;go_function=protein kinase activity|0004672||IEA;go_process=protein phosphorylation|0006468||IEA;inference=COORDINATES: similar to AA sequence:RefSeq:WP_014674434.1;locus_tag=FYM93_RS14675;product=protein kinase;protein_id=WP_037657653.1;transl_table=11	-	WP_037657653.1	protein kinase	3351519	3351528	40	+	Name=CGGTCGGTWT_NZ_AP018517.1+;Alias=MEME-2;ID=CGGTCGGTWT-MEME-2-1053-NZ_AP018517.1;pvalue=9.95e-05;qvalue=1;sequence=CGCCCGGTTT;;FIMO_ID=2785	31
NZ_AP018517.1	3353630	3353838	3351668	3353620	ID=promoter-gene-FYM93_RS14680;Parent=gene-FYM93_RS14680;GeneStart=3351668;GeneEnd=3353620;ID=gene-FYM93_RS14680;Name=FYM93_RS14680;gbkey=Gene;gene_biotype=protein_coding;locus_tag=FYM93_RS14680;old_locus_tag=SRO_2975;ID=cds-WP_106979958.1;Parent=gene-FYM93_RS14680;Dbxref=GenBank:WP_106979958.1;Name=WP_106979958.1;gbkey=CDS;inference=COORDINATES: similar to AA sequence:RefSeq:WP_011029854.1;locus_tag=FYM93_RS14680;product=serine/threonine-protein kinase;protein_id=WP_106979958.1;transl_table=11	-	WP_106979958.1	serine/threonine-protein kinase	3353777	3353795	45.3	+	Name=CAWACCGACCGSBCGGTHT_NZ_AP018517.1+;Alias=MEME-1;ID=CAWACCGACCGSBCGGTHT-MEME-1-512-NZ_AP018517.1;pvalue=2.96e-05;qvalue=0.937;sequence=GGTGCCGACCCTTCGGTCA;;FIMO_ID=512	175
NZ_AP018517.1	3361315	3361605	3360718	3361305	ID=promoter-gene-FYM93_RS14710;Parent=gene-FYM93_RS14710;GeneStart=3360718;GeneEnd=3361305;ID=gene-FYM93_RS14710;Name=FYM93_RS14710;gbkey=Gene;gene_biotype=protein_coding;locus_tag=FYM93_RS14710;old_locus_tag=SRO_2981;ID=cds-WP_085566153.1;Parent=gene-FYM93_RS14710;Dbxref=GenBank:WP_085566153.1;Name=WP_085566153.1;gbkey=CDS;inference=COORDINATES: similar to AA sequence:RefSeq:WP_003992418.1;locus_tag=FYM93_RS14710;product=sigma-70 family RNA polymerase sigma factor;protein_id=WP_085566153.1;transl_table=11	-	WP_085566153.1	sigma-70 family RNA polymerase sigma factor	3361542	3361551	53.4	-	Name=AWGAKRCCGA_NZ_AP018517.1-;Alias=MEME-3;ID=AWGAKRCCGA-MEME-3-202-NZ_AP018517.1;pvalue=4.53e-06;qvalue=0.348;sequence=AAGATACCGC;;FIMO_ID=2995	246
NZ_AP018517.1	3392435	3392611	3390578	3392425	ID=promoter-gene-FYM93_RS14855;Parent=gene-FYM93_RS14855;GeneStart=3390578;GeneEnd=3392425;ID=gene-FYM93_RS14855;Name=glmS;gbkey=Gene;gene=glmS;gene_biotype=protein_coding;locus_tag=FYM93_RS14855;old_locus_tag=SRO_3011;ID=cds-WP_078967450.1;Parent=gene-FYM93_RS14855;Dbxref=GenBank:WP_078967450.1;Name=WP_078967450.1;Ontology_term=GO:0006040,GO:0009252,GO:0004360;gbkey=CDS;gene=glmS;go_function=glutamine-fructose-6-phosphate transaminase (isomerizing) activity|0004360||IEA;go_process=amino sugar metabolic process|0006040||IEA,peptidoglycan biosynthetic process|0009252||IEA;inference=COORDINATES: similar to AA sequence:RefSeq:WP_016575940.1;locus_tag=FYM93_RS14855;product=glutamine--fructose-6-phosphate transaminase (isomerizing);protein_id=WP_078967450.1;transl_table=11	-	WP_078967450.1	glutamine--fructose-6-phosphate transaminase (isomerizing)	3392513	3392522	42.9	+	Name=CGGTCGGTWT_NZ_AP018517.1+;Alias=MEME-2;ID=CGGTCGGTWT-MEME-2-521-NZ_AP018517.1;pvalue=5.08e-05;qvalue=1;sequence=CGGCCTGTTT;;FIMO_ID=2253	97
NZ_AP018517.1	3392426	3392602	3392612	3394159	ID=promoter-gene-FYM93_RS14860;Parent=gene-FYM93_RS14860;GeneStart=3392612;GeneEnd=3394159;ID=gene-FYM93_RS14860;Name=FYM93_RS14860;gbkey=Gene;gene_biotype=protein_coding;locus_tag=FYM93_RS14860;old_locus_tag=SRO_3012;ID=cds-WP_172636880.1;Parent=gene-FYM93_RS14860;Dbxref=GenBank:WP_172636880.1;Name=WP_172636880.1;gbkey=CDS;inference=COORDINATES: protein motif:HMM:NF024907.2;locus_tag=FYM93_RS14860;product=FG-GAP-like repeat-containing protein;protein_id=WP_172636880.1;transl_table=11	+	WP_172636880.1	FG-GAP-like repeat-containing protein	3392513	3392522	42.9	+	Name=CGGTCGGTWT_NZ_AP018517.1+;Alias=MEME-2;ID=CGGTCGGTWT-MEME-2-521-NZ_AP018517.1;pvalue=5.08e-05;qvalue=1;sequence=CGGCCTGTTT;;FIMO_ID=2253	90
NZ_AP018517.1	3397922	3398188	3397469	3397912	ID=promoter-gene-FYM93_RS14880;Parent=gene-FYM93_RS14880;GeneStart=3397469;GeneEnd=3397912;ID=gene-FYM93_RS14880;Name=rplM;gbkey=Gene;gene=rplM;gene_biotype=protein_coding;locus_tag=FYM93_RS14880;old_locus_tag=SRO_3016;ID=cds-WP_037657589.1;Parent=gene-FYM93_RS14880;Dbxref=GenBank:WP_037657589.1;Name=WP_037657589.1;Ontology_term=GO:0006412,GO:0003735,GO:0000315,GO:0022625;gbkey=CDS;gene=rplM;go_component=organellar large ribosomal subunit|0000315||IEA,cytosolic large ribosomal subunit|0022625||IEA;go_function=structural constituent of ribosome|0003735||IEA;go_process=translation|0006412||IEA;inference=COORDINATES: similar to AA sequence:RefSeq:WP_015035600.1;locus_tag=FYM93_RS14880;product=50S ribosomal protein L13;protein_id=WP_037657589.1;transl_table=11	-	WP_037657589.1	50S ribosomal protein L13	3397997	3398006	42.1	-	Name=CGGTCGGTWT_NZ_AP018517.1-;Alias=MEME-2;ID=CGGTCGGTWT-MEME-2-626-NZ_AP018517.1;pvalue=6.17e-05;qvalue=1;sequence=CACGCGGTTT;;FIMO_ID=2358	94
NZ_AP018517.1	3403336	3403493	3403105	3403326	ID=promoter-gene-FYM93_RS14920;Parent=gene-FYM93_RS14920;GeneStart=3403105;GeneEnd=3403326;ID=gene-FYM93_RS14920;Name=infA;gbkey=Gene;gene=infA;gene_biotype=protein_coding;locus_tag=FYM93_RS14920;old_locus_tag=SRO_3023;ID=cds-WP_004927214.1;Parent=gene-FYM93_RS14920;Dbxref=GenBank:WP_004927214.1;Name=WP_004927214.1;Ontology_term=GO:0006413,GO:0003743;gbkey=CDS;gene=infA;go_function=translation initiation factor activity|0003743||IEA;go_process=translational initiation|0006413||IEA;inference=COORDINATES: similar to AA sequence:RefSeq:WP_012039277.1;locus_tag=FYM93_RS14920;product=translation initiation factor IF-1;protein_id=WP_004927214.1;transl_table=11	-	WP_004927214.1	translation initiation factor IF-1	3403405	3403423	46.7	+	Name=CAWACCGACCGSBCGGTHT_NZ_AP018517.1+;Alias=MEME-1;ID=CAWACCGACCGSBCGGTHT-MEME-1-380-NZ_AP018517.1;pvalue=2.15e-05;qvalue=0.937;sequence=AGAGCCGACGAGTCAGTCT;;FIMO_ID=380	97
NZ_AP018517.1	3445670	3445955	3445130	3445660	ID=promoter-gene-FYM93_RS15175;Parent=gene-FYM93_RS15175;GeneStart=3445130;GeneEnd=3445660;ID=gene-FYM93_RS15175;Name=rplJ;gbkey=Gene;gene=rplJ;gene_biotype=protein_coding;locus_tag=FYM93_RS15175;old_locus_tag=SRO_3072;ID=cds-WP_037657529.1;Parent=gene-FYM93_RS15175;Dbxref=GenBank:WP_037657529.1;Name=WP_037657529.1;Ontology_term=GO:0006412,GO:0003735,GO:0015934;gbkey=CDS;gene=rplJ;go_component=large ribosomal subunit|0015934||IEA;go_function=structural constituent of ribosome|0003735||IEA;go_process=translation|0006412||IEA;inference=COORDINATES: similar to AA sequence:RefSeq:WP_003974311.1;locus_tag=FYM93_RS15175;product=50S ribosomal protein L10;protein_id=WP_037657529.1;transl_table=11	-	WP_037657529.1	50S ribosomal protein L10	3445667	3445676	40.8	-	Name=AWGAKRCCGA_NZ_AP018517.1-;Alias=MEME-3;ID=AWGAKRCCGA-MEME-3-3671-NZ_AP018517.1;pvalue=8.36e-05;qvalue=0.358;sequence=AGGAGGCCGA;;FIMO_ID=6464	16
NZ_AP018517.1	3448333	3448501	3447889	3448323	ID=promoter-gene-FYM93_RS15190;Parent=gene-FYM93_RS15190;GeneStart=3447889;GeneEnd=3448323;ID=gene-FYM93_RS15190;Name=rplK;gbkey=Gene;gene=rplK;gene_biotype=protein_coding;locus_tag=FYM93_RS15190;old_locus_tag=SRO_3075;ID=cds-WP_037657523.1;Parent=gene-FYM93_RS15190;Dbxref=GenBank:WP_037657523.1;Name=WP_037657523.1;Ontology_term=GO:0006412,GO:0003735,GO:0000315,GO:0022625;gbkey=CDS;gene=rplK;go_component=organellar large ribosomal subunit|0000315||IEA,cytosolic large ribosomal subunit|0022625||IEA;go_function=structural constituent of ribosome|0003735||IEA;go_process=translation|0006412||IEA;inference=COORDINATES: similar to AA sequence:RefSeq:WP_010058817.1;locus_tag=FYM93_RS15190;product=50S ribosomal protein L11;protein_id=WP_037657523.1;transl_table=11	-	WP_037657523.1	50S ribosomal protein L11	3448422	3448431	45.8	-	Name=CGGTCGGTWT_NZ_AP018517.1-;Alias=MEME-2;ID=CGGTCGGTWT-MEME-2-300-NZ_AP018517.1;pvalue=2.61e-05;qvalue=1;sequence=TGCTCGGTTT;;FIMO_ID=2032	108
NZ_AP018517.1	3455572	3455718	3454687	3455562	ID=promoter-gene-FYM93_RS15240;Parent=gene-FYM93_RS15240;GeneStart=3454687;GeneEnd=3455562;ID=gene-FYM93_RS15240;Name=FYM93_RS15240;gbkey=Gene;gene_biotype=protein_coding;locus_tag=FYM93_RS15240;old_locus_tag=SRO_3084;ID=cds-WP_037663375.1;Parent=gene-FYM93_RS15240;Dbxref=GenBank:WP_037663375.1;Name=WP_037663375.1;gbkey=CDS;inference=COORDINATES: similar to AA sequence:RefSeq:WP_016436711.1;locus_tag=FYM93_RS15240;product=helix-turn-helix transcriptional regulator;protein_id=WP_037663375.1;transl_table=11	-	WP_037663375.1	helix-turn-helix transcriptional regulator	3455615	3455624	41.8	+	Name=AWGAKRCCGA_NZ_AP018517.1+;Alias=MEME-3;ID=AWGAKRCCGA-MEME-3-3028-NZ_AP018517.1;pvalue=6.56e-05;qvalue=0.354;sequence=ACGATCCCGA;;FIMO_ID=5821	62
NZ_AP018517.1	3455563	3455709	3455719	3456144	ID=promoter-gene-FYM93_RS15245;Parent=gene-FYM93_RS15245;GeneStart=3455719;GeneEnd=3456144;ID=gene-FYM93_RS15245;Name=FYM93_RS15245;gbkey=Gene;gene_biotype=protein_coding;locus_tag=FYM93_RS15245;old_locus_tag=SRO_3085;ID=cds-WP_128791272.1;Parent=gene-FYM93_RS15245;Dbxref=GenBank:WP_128791272.1;Name=WP_128791272.1;gbkey=CDS;inference=COORDINATES: similar to AA sequence:RefSeq:WP_009190444.1;locus_tag=FYM93_RS15245;product=ATP-binding protein;protein_id=WP_128791272.1;transl_table=11	+	WP_128791272.1	ATP-binding protein	3455615	3455624	41.8	+	Name=AWGAKRCCGA_NZ_AP018517.1+;Alias=MEME-3;ID=AWGAKRCCGA-MEME-3-3028-NZ_AP018517.1;pvalue=6.56e-05;qvalue=0.354;sequence=ACGATCCCGA;;FIMO_ID=5821	95
NZ_AP018517.1	3481425	3481581	3481591	3482964	ID=promoter-gene-FYM93_RS15405;Parent=gene-FYM93_RS15405;GeneStart=3481591;GeneEnd=3482964;ID=gene-FYM93_RS15405;Name=FYM93_RS15405;gbkey=Gene;gene_biotype=protein_coding;locus_tag=FYM93_RS15405;old_locus_tag=SRO_3115;ID=cds-WP_125209513.1;Parent=gene-FYM93_RS15405;Dbxref=GenBank:WP_125209513.1;Name=WP_125209513.1;gbkey=CDS;inference=COORDINATES: similar to AA sequence:RefSeq:WP_019072351.1;locus_tag=FYM93_RS15405;product=sensor histidine kinase;protein_id=WP_125209513.1;transl_table=11	+	WP_125209513.1	sensor histidine kinase	3481512	3481521	40.3	+	Name=AWGAKRCCGA_NZ_AP018517.1+;Alias=MEME-3;ID=AWGAKRCCGA-MEME-3-4026-NZ_AP018517.1;pvalue=9.22e-05;qvalue=0.376;sequence=ATGGTCCCGA;;FIMO_ID=6819	70
NZ_AP018517.1	3495017	3495300	3493766	3495007	ID=promoter-gene-FYM93_RS15455;Parent=gene-FYM93_RS15455;GeneStart=3493766;GeneEnd=3495007;ID=gene-FYM93_RS15455;Name=FYM93_RS15455;gbkey=Gene;gene_biotype=protein_coding;locus_tag=FYM93_RS15455;old_locus_tag=SRO_3125;ID=cds-WP_154822717.1;Parent=gene-FYM93_RS15455;Dbxref=GenBank:WP_154822717.1;Name=WP_154822717.1;gbkey=CDS;inference=COORDINATES: similar to AA sequence:RefSeq:WP_003974363.1;locus_tag=FYM93_RS15455;product=sigma-E factor regulatory protein RseB domain-containing protein;protein_id=WP_154822717.1;transl_table=11	-	WP_154822717.1	sigma-E factor regulatory protein RseB domain-containing protein	3495260	3495278	42.4	+	Name=CAWACCGACCGSBCGGTHT_NZ_AP018517.1+;Alias=MEME-1;ID=CAWACCGACCGSBCGGTHT-MEME-1-1020-NZ_AP018517.1;pvalue=5.79e-05;qvalue=0.945;sequence=GACGCCGAACGGGTGGTTG;;FIMO_ID=1020	271
NZ_AP018517.1	3496321	3496611	3495301	3496311	ID=promoter-gene-FYM93_RS15460;Parent=gene-FYM93_RS15460;GeneStart=3495301;GeneEnd=3496311;ID=gene-FYM93_RS15460;Name=FYM93_RS15460;gbkey=Gene;gene_biotype=protein_coding;locus_tag=FYM93_RS15460;old_locus_tag=SRO_3126;ID=cds-WP_037658551.1;Parent=gene-FYM93_RS15460;Dbxref=GenBank:WP_037658551.1;Name=WP_037658551.1;gbkey=CDS;inference=COORDINATES: similar to AA sequence:RefSeq:WP_018528272.1;locus_tag=FYM93_RS15460;product=polyprenyl synthetase family protein;protein_id=WP_037658551.1;transl_table=11	-	WP_037658551.1	polyprenyl synthetase family protein	3496338	3496356	49.6	+	Name=CAWACCGACCGSBCGGTHT_NZ_AP018517.1+;Alias=MEME-1;ID=CAWACCGACCGSBCGGTHT-MEME-1-196-NZ_AP018517.1;pvalue=1.1e-05;qvalue=0.925;sequence=GCTGCCGATTACGCGGTTT;;FIMO_ID=196	45	3496446	3496455	49	+	Name=CGGTCGGTWT_NZ_AP018517.1+;Alias=MEME-2;ID=CGGTCGGTWT-MEME-2-122-NZ_AP018517.1;pvalue=1.25e-05;qvalue=1;sequence=CGGGCGGTAT;;FIMO_ID=1854	144
NZ_AP018517.1	3501130	3501359	3499858	3501120	ID=promoter-gene-FYM93_RS15480;Parent=gene-FYM93_RS15480;GeneStart=3499858;GeneEnd=3501120;ID=gene-FYM93_RS15480;Name=FYM93_RS15480;gbkey=Gene;gene_biotype=protein_coding;locus_tag=FYM93_RS15480;old_locus_tag=SRO_3130;ID=cds-WP_246094524.1;Parent=gene-FYM93_RS15480;Dbxref=GenBank:WP_246094524.1;Name=WP_246094524.1;gbkey=CDS;inference=COORDINATES: similar to AA sequence:RefSeq:WP_007383985.1;locus_tag=FYM93_RS15480;product=ATP-grasp domain-containing protein;protein_id=WP_246094524.1;transl_table=11	-	WP_246094524.1	ATP-grasp domain-containing protein	3501338	3501347	44	+	Name=AWGAKRCCGA_NZ_AP018517.1+;Alias=MEME-3;ID=AWGAKRCCGA-MEME-3-1469-NZ_AP018517.1;pvalue=3.99e-05;qvalue=0.354;sequence=ATGAGAGCGA;;FIMO_ID=4262	227
NZ_AP018517.1	3501121	3501350	3501360	3502580	ID=promoter-gene-FYM93_RS15485;Parent=gene-FYM93_RS15485;GeneStart=3501360;GeneEnd=3502580;ID=gene-FYM93_RS15485;Name=fahA;gbkey=Gene;gene=fahA;gene_biotype=protein_coding;locus_tag=FYM93_RS15485;old_locus_tag=SRO_3131;ID=cds-WP_125212239.1;Parent=gene-FYM93_RS15485;Dbxref=GenBank:WP_125212239.1;Name=WP_125212239.1;Ontology_term=GO:0006559,GO:0006572,GO:0004334;gbkey=CDS;gene=fahA;go_function=fumarylacetoacetase activity|0004334||IEA;go_process=L-phenylalanine catabolic process|0006559||IEA,tyrosine catabolic process|0006572||IEA;inference=COORDINATES: similar to AA sequence:RefSeq:WP_016825067.1;locus_tag=FYM93_RS15485;product=fumarylacetoacetase;protein_id=WP_125212239.1;transl_table=11	+	WP_125212239.1	fumarylacetoacetase	3501338	3501347	44	+	Name=AWGAKRCCGA_NZ_AP018517.1+;Alias=MEME-3;ID=AWGAKRCCGA-MEME-3-1469-NZ_AP018517.1;pvalue=3.99e-05;qvalue=0.354;sequence=ATGAGAGCGA;;FIMO_ID=4262	13
NZ_AP018517.1	3543207	3543404	3542436	3543197	ID=promoter-gene-FYM93_RS15690;Parent=gene-FYM93_RS15690;GeneStart=3542436;GeneEnd=3543197;ID=gene-FYM93_RS15690;Name=FYM93_RS15690;gbkey=Gene;gene_biotype=protein_coding;locus_tag=FYM93_RS15690;old_locus_tag=SRO_3171;ID=cds-WP_037658633.1;Parent=gene-FYM93_RS15690;Dbxref=GenBank:WP_037658633.1;Name=WP_037658633.1;Ontology_term=GO:0006508,GO:0004190;gbkey=CDS;go_function=aspartic-type endopeptidase activity|0004190||IEA;go_process=proteolysis|0006508||IEA;inference=COORDINATES: protein motif:HMM:NF013950.2;locus_tag=FYM93_RS15690;product=G1 family glutamic endopeptidase;protein_id=WP_037658633.1;transl_table=11	-	WP_037658633.1	G1 family glutamic endopeptidase	3543372	3543381	49	-	Name=CGGTCGGTWT_NZ_AP018517.1-;Alias=MEME-2;ID=CGGTCGGTWT-MEME-2-123-NZ_AP018517.1;pvalue=1.25e-05;qvalue=1;sequence=CGGGCGGTAT;;FIMO_ID=1855	184
NZ_AP018517.1	3550012	3550302	3549352	3550002	ID=promoter-gene-FYM93_RS15730;Parent=gene-FYM93_RS15730;GeneStart=3549352;GeneEnd=3550002;ID=gene-FYM93_RS15730;Name=FYM93_RS15730;gbkey=Gene;gene_biotype=protein_coding;locus_tag=FYM93_RS15730;old_locus_tag=SRO_3178;ID=cds-WP_154824276.1;Parent=gene-FYM93_RS15730;Dbxref=GenBank:WP_154824276.1;Name=WP_154824276.1;Note=This protein belongs to the uracil DNA glycosylase superfamily%2C members of which act in excision repair of DNA. However%2C it belongs more specifically to UdgX branch%2C whose founding member was found to bind uracil in DNA (where it does not belong)%2C without cleaving it%2C appears to promote DNA repair by a pathway involving RecA%2C rather than base excision.;gbkey=CDS;inference=COORDINATES: similar to AA sequence:RefSeq:WP_009190020.1;locus_tag=FYM93_RS15730;product=UdgX family uracil-DNA binding protein;protein_id=WP_154824276.1;transl_table=11	-	WP_154824276.1	UdgX family uracil-DNA binding protein	3550111	3550120	42.7	+	Name=AWGAKRCCGA_NZ_AP018517.1+;Alias=MEME-3;ID=AWGAKRCCGA-MEME-3-2285-NZ_AP018517.1;pvalue=5.4e-05;qvalue=0.354;sequence=CAGATGCCGA;;FIMO_ID=5078	118
NZ_AP018517.1	3555318	3555489	3553857	3555308	ID=promoter-gene-FYM93_RS15755;Parent=gene-FYM93_RS15755;GeneStart=3553857;GeneEnd=3555308;ID=gene-FYM93_RS15755;Name=FYM93_RS15755;gbkey=Gene;gene_biotype=protein_coding;locus_tag=FYM93_RS15755;old_locus_tag=SRO_3184;ID=cds-WP_154822731.1;Parent=gene-FYM93_RS15755;Dbxref=GenBank:WP_154822731.1;Name=WP_154822731.1;Ontology_term=GO:0009234,GO:0016831;gbkey=CDS;go_function=carboxy-lyase activity|0016831||IEA;go_process=menaquinone biosynthetic process|0009234||IEA;inference=COORDINATES: similar to AA sequence:RefSeq:WP_019526501.1;locus_tag=FYM93_RS15755;product=menaquinone biosynthesis decarboxylase;protein_id=WP_154822731.1;transl_table=11	-	WP_154822731.1	menaquinone biosynthesis decarboxylase	3555446	3555464	43.4	+	Name=CAWACCGACCGSBCGGTHT_NZ_AP018517.1+;Alias=MEME-1;ID=CAWACCGACCGSBCGGTHT-MEME-1-789-NZ_AP018517.1;pvalue=4.57e-05;qvalue=0.937;sequence=GTCACCGAGCAGTCAGTTT;;FIMO_ID=789	156
NZ_AP018517.1	3555309	3555480	3555490	3556185	ID=promoter-gene-FYM93_RS15765;Parent=gene-FYM93_RS15765;GeneStart=3555490;GeneEnd=3556185;ID=gene-FYM93_RS15765;Name=FYM93_RS15765;gbkey=Gene;gene_biotype=protein_coding;locus_tag=FYM93_RS15765;old_locus_tag=SRO_3186;ID=cds-WP_259332395.1;Parent=gene-FYM93_RS15765;Dbxref=GenBank:WP_259332395.1;Name=WP_259332395.1;gbkey=CDS;inference=COORDINATES: similar to AA sequence:RefSeq:WP_009716924.1;locus_tag=FYM93_RS15765;product=DUF6232 family protein;protein_id=WP_259332395.1;transl_table=11	+	WP_259332395.1	DUF6232 family protein	3555446	3555464	43.4	+	Name=CAWACCGACCGSBCGGTHT_NZ_AP018517.1+;Alias=MEME-1;ID=CAWACCGACCGSBCGGTHT-MEME-1-789-NZ_AP018517.1;pvalue=4.57e-05;qvalue=0.937;sequence=GTCACCGAGCAGTCAGTTT;;FIMO_ID=789	26
NZ_AP018517.1	3570526	3570569	3569863	3570516	ID=promoter-gene-FYM93_RS15830;Parent=gene-FYM93_RS15830;GeneStart=3569863;GeneEnd=3570516;ID=gene-FYM93_RS15830;Name=FYM93_RS15830;gbkey=Gene;gene_biotype=protein_coding;locus_tag=FYM93_RS15830;old_locus_tag=SRO_3199;ID=cds-WP_106979983.1;Parent=gene-FYM93_RS15830;Dbxref=GenBank:WP_106979983.1;Name=WP_106979983.1;gbkey=CDS;inference=COORDINATES: similar to AA sequence:RefSeq:WP_003974480.1;locus_tag=FYM93_RS15830;product=histidine phosphatase family protein;protein_id=WP_106979983.1;transl_table=11	-	WP_106979983.1	histidine phosphatase family protein	3570553	3570562	42.1	+	Name=CGGTCGGTWT_NZ_AP018517.1+;Alias=MEME-2;ID=CGGTCGGTWT-MEME-2-637-NZ_AP018517.1;pvalue=6.21e-05;qvalue=1;sequence=CACACTGTTT;;FIMO_ID=2369	46
NZ_AP018517.1	3586193	3586258	3585572	3586183	ID=promoter-gene-FYM93_RS15915;Parent=gene-FYM93_RS15915;GeneStart=3585572;GeneEnd=3586183;ID=gene-FYM93_RS15915;Name=FYM93_RS15915;gbkey=Gene;gene_biotype=protein_coding;locus_tag=FYM93_RS15915;old_locus_tag=SRO_3215;ID=cds-WP_051850686.1;Parent=gene-FYM93_RS15915;Dbxref=GenBank:WP_051850686.1;Name=WP_051850686.1;gbkey=CDS;inference=COORDINATES: similar to AA sequence:RefSeq:WP_014173048.1;locus_tag=FYM93_RS15915;product=peroxiredoxin-like family protein;protein_id=WP_051850686.1;transl_table=11	-	WP_051850686.1	peroxiredoxin-like family protein	3586189	3586198	40.8	-	Name=AWGAKRCCGA_NZ_AP018517.1-;Alias=MEME-3;ID=AWGAKRCCGA-MEME-3-3675-NZ_AP018517.1;pvalue=8.36e-05;qvalue=0.358;sequence=AGGAGGCCGA;;FIMO_ID=6468	15
NZ_AP018517.1	3586184	3586249	3586259	3586873	ID=promoter-gene-FYM93_RS15920;Parent=gene-FYM93_RS15920;GeneStart=3586259;GeneEnd=3586873;ID=gene-FYM93_RS15920;Name=FYM93_RS15920;gbkey=Gene;gene_biotype=protein_coding;locus_tag=FYM93_RS15920;old_locus_tag=SRO_3216;ID=cds-WP_037663465.1;Parent=gene-FYM93_RS15920;Dbxref=GenBank:WP_037663465.1;Name=WP_037663465.1;gbkey=CDS;inference=COORDINATES: similar to AA sequence:RefSeq:WP_019435292.1;locus_tag=FYM93_RS15920;product=TetR/AcrR family transcriptional regulator C-terminal domain-containing protein;protein_id=WP_037663465.1;transl_table=11	+	WP_037663465.1	TetR/AcrR family transcriptional regulator C-terminal domain-containing protein	3586189	3586198	40.8	-	Name=AWGAKRCCGA_NZ_AP018517.1-;Alias=MEME-3;ID=AWGAKRCCGA-MEME-3-3675-NZ_AP018517.1;pvalue=8.36e-05;qvalue=0.358;sequence=AGGAGGCCGA;;FIMO_ID=6468	61
NZ_AP018517.1	3593916	3594002	3592788	3593906	ID=promoter-gene-FYM93_RS15960;Parent=gene-FYM93_RS15960;GeneStart=3592788;GeneEnd=3593906;ID=gene-FYM93_RS15960;Name=FYM93_RS15960;gbkey=Gene;gene_biotype=protein_coding;locus_tag=FYM93_RS15960;old_locus_tag=SRO_3223;ID=cds-WP_093681113.1;Parent=gene-FYM93_RS15960;Dbxref=GenBank:WP_093681113.1;Name=WP_093681113.1;gbkey=CDS;inference=COORDINATES: similar to AA sequence:RefSeq:WP_007387531.1;locus_tag=FYM93_RS15960;product=LLM class flavin-dependent oxidoreductase;protein_id=WP_093681113.1;transl_table=11	-	WP_093681113.1	LLM class flavin-dependent oxidoreductase	3593942	3593951	43.8	-	Name=CGGTCGGTWT_NZ_AP018517.1-;Alias=MEME-2;ID=CGGTCGGTWT-MEME-2-442-NZ_AP018517.1;pvalue=4.13e-05;qvalue=1;sequence=TGGGCGGTAT;;FIMO_ID=2174	45
NZ_AP018517.1	3593907	3593993	3594003	3594341	ID=promoter-gene-FYM93_RS15965;Parent=gene-FYM93_RS15965;GeneStart=3594003;GeneEnd=3594341;ID=gene-FYM93_RS15965;Name=FYM93_RS15965;gbkey=Gene;gene_biotype=protein_coding;locus_tag=FYM93_RS15965;old_locus_tag=SRO_3224;ID=cds-WP_037663453.1;Parent=gene-FYM93_RS15965;Dbxref=GenBank:WP_037663453.1;Name=WP_037663453.1;Ontology_term=GO:0016020;gbkey=CDS;go_component=membrane|0016020||IEA;inference=COORDINATES: similar to AA sequence:RefSeq:WP_007387504.1;locus_tag=FYM93_RS15965;product=YnfA family protein;protein_id=WP_037663453.1;transl_table=11	+	WP_037663453.1	YnfA family protein	3593942	3593951	43.8	-	Name=CGGTCGGTWT_NZ_AP018517.1-;Alias=MEME-2;ID=CGGTCGGTWT-MEME-2-442-NZ_AP018517.1;pvalue=4.13e-05;qvalue=1;sequence=TGGGCGGTAT;;FIMO_ID=2174	52
NZ_AP018517.1	3604809	3605009	3603060	3604799	ID=promoter-gene-FYM93_RS16025;Parent=gene-FYM93_RS16025;GeneStart=3603060;GeneEnd=3604799;ID=gene-FYM93_RS16025;Name=lysS;gbkey=Gene;gene=lysS;gene_biotype=protein_coding;locus_tag=FYM93_RS16025;old_locus_tag=SRO_3236;ID=cds-WP_037663435.1;Parent=gene-FYM93_RS16025;Dbxref=GenBank:WP_037663435.1;Name=WP_037663435.1;Ontology_term=GO:0006430,GO:0004824,GO:0017101;gbkey=CDS;gene=lysS;go_component=aminoacyl-tRNA synthetase multienzyme complex|0017101||IEA;go_function=lysine-tRNA ligase activity|0004824||IEA;go_process=lysyl-tRNA aminoacylation|0006430||IEA;inference=COORDINATES: similar to AA sequence:RefSeq:WP_018543745.1;locus_tag=FYM93_RS16025;product=lysine--tRNA ligase;protein_id=WP_037663435.1;transl_table=11	-	WP_037663435.1	lysine--tRNA ligase	3604962	3604980	42	-	Name=CAWACCGACCGSBCGGTHT_NZ_AP018517.1-;Alias=MEME-1;ID=CAWACCGACCGSBCGGTHT-MEME-1-1119-NZ_AP018517.1;pvalue=6.37e-05;qvalue=0.945;sequence=GGATCGTCACGCCCAGTAT;;FIMO_ID=1119	181
NZ_AP018517.1	3604800	3605000	3605010	3606791	ID=promoter-gene-FYM93_RS16030;Parent=gene-FYM93_RS16030;GeneStart=3605010;GeneEnd=3606791;ID=gene-FYM93_RS16030;Name=argS;gbkey=Gene;gene=argS;gene_biotype=protein_coding;locus_tag=FYM93_RS16030;old_locus_tag=SRO_3237;ID=cds-WP_037663433.1;Parent=gene-FYM93_RS16030;Dbxref=GenBank:WP_037663433.1;Name=WP_037663433.1;Ontology_term=GO:0006420,GO:0004814,GO:0005737;gbkey=CDS;gene=argS;go_component=cytoplasm|0005737||IEA;go_function=arginine-tRNA ligase activity|0004814||IEA;go_process=arginyl-tRNA aminoacylation|0006420||IEA;inference=COORDINATES: similar to AA sequence:RefSeq:WP_009189959.1;locus_tag=FYM93_RS16030;product=arginine--tRNA ligase;protein_id=WP_037663433.1;transl_table=11	+	WP_037663433.1	arginine--tRNA ligase	3604962	3604980	42	-	Name=CAWACCGACCGSBCGGTHT_NZ_AP018517.1-;Alias=MEME-1;ID=CAWACCGACCGSBCGGTHT-MEME-1-1119-NZ_AP018517.1;pvalue=6.37e-05;qvalue=0.945;sequence=GGATCGTCACGCCCAGTAT;;FIMO_ID=1119	30
NZ_AP018517.1	3615571	3615632	3614539	3615561	ID=promoter-gene-FYM93_RS16075;Parent=gene-FYM93_RS16075;GeneStart=3614539;GeneEnd=3615561;ID=gene-FYM93_RS16075;Name=FYM93_RS16075;gbkey=Gene;gene_biotype=protein_coding;locus_tag=FYM93_RS16075;old_locus_tag=SRO_3246;ID=cds-WP_154822749.1;Parent=gene-FYM93_RS16075;Dbxref=GenBank:WP_154822749.1;Name=WP_154822749.1;gbkey=CDS;inference=COORDINATES: similar to AA sequence:RefSeq:WP_005166167.1;locus_tag=FYM93_RS16075;product=LLM class flavin-dependent oxidoreductase;protein_id=WP_154822749.1;transl_table=11	-	WP_154822749.1	LLM class flavin-dependent oxidoreductase	3615577	3615595	41.1	-	Name=CAWACCGACCGSBCGGTHT_NZ_AP018517.1-;Alias=MEME-1;ID=CAWACCGACCGSBCGGTHT-MEME-1-1361-NZ_AP018517.1;pvalue=7.8e-05;qvalue=0.955;sequence=GAATCAATTAACTCGGTCC;;FIMO_ID=1361	34
NZ_AP018517.1	3621018	3621159	3620550	3621008	ID=promoter-gene-FYM93_RS16110;Parent=gene-FYM93_RS16110;GeneStart=3620550;GeneEnd=3621008;ID=gene-FYM93_RS16110;Name=FYM93_RS16110;gbkey=Gene;gene_biotype=protein_coding;locus_tag=FYM93_RS16110;old_locus_tag=SRO_3252;ID=cds-WP_154822752.1;Parent=gene-FYM93_RS16110;Dbxref=GenBank:WP_154822752.1;Name=WP_154822752.1;gbkey=CDS;inference=COORDINATES: similar to AA sequence:RefSeq:WP_004927914.1;locus_tag=FYM93_RS16110;product=ATP-binding protein;protein_id=WP_154822752.1;transl_table=11	-	WP_154822752.1	ATP-binding protein	3621078	3621096	44.3	+	Name=CAWACCGACCGSBCGGTHT_NZ_AP018517.1+;Alias=MEME-1;ID=CAWACCGACCGSBCGGTHT-MEME-1-624-NZ_AP018517.1;pvalue=3.73e-05;qvalue=0.937;sequence=GGTTCCGTCCGGGCTGTAC;;FIMO_ID=624	88
NZ_AP018517.1	3621009	3621150	3621160	3621993	ID=promoter-gene-FYM93_RS16115;Parent=gene-FYM93_RS16115;GeneStart=3621160;GeneEnd=3621993;ID=gene-FYM93_RS16115;Name=FYM93_RS16115;gbkey=Gene;gene_biotype=protein_coding;locus_tag=FYM93_RS16115;old_locus_tag=SRO_3253;ID=cds-WP_154822753.1;Parent=gene-FYM93_RS16115;Dbxref=GenBank:WP_154822753.1;Name=WP_154822753.1;gbkey=CDS;inference=COORDINATES: similar to AA sequence:RefSeq:WP_019526237.1;locus_tag=FYM93_RS16115;product=DUF5753 domain-containing protein;protein_id=WP_154822753.1;transl_table=11	+	WP_154822753.1	DUF5753 domain-containing protein	3621078	3621096	44.3	+	Name=CAWACCGACCGSBCGGTHT_NZ_AP018517.1+;Alias=MEME-1;ID=CAWACCGACCGSBCGGTHT-MEME-1-624-NZ_AP018517.1;pvalue=3.73e-05;qvalue=0.937;sequence=GGTTCCGTCCGGGCTGTAC;;FIMO_ID=624	64
NZ_AP018517.1	3627335	3627606	3626561	3627325	ID=promoter-gene-FYM93_RS16140;Parent=gene-FYM93_RS16140;GeneStart=3626561;GeneEnd=3627325;ID=gene-FYM93_RS16140;Name=FYM93_RS16140;gbkey=Gene;gene_biotype=protein_coding;locus_tag=FYM93_RS16140;old_locus_tag=SRO_3258;ID=cds-WP_037663401.1;Parent=gene-FYM93_RS16140;Dbxref=GenBank:WP_037663401.1;Name=WP_037663401.1;Ontology_term=GO:0045892,GO:0051775;gbkey=CDS;go_process=negative regulation of DNA-templated transcription|0045892||IEA,response to redox state|0051775||IEA;inference=COORDINATES: similar to AA sequence:RefSeq:WP_003975516.1;locus_tag=FYM93_RS16140;product=redox-sensing transcriptional repressor Rex;protein_id=WP_037663401.1;transl_table=11	-	WP_037663401.1	redox-sensing transcriptional repressor Rex	3627565	3627574	48	-	Name=CGGTCGGTWT_NZ_AP018517.1-;Alias=MEME-2;ID=CGGTCGGTWT-MEME-2-145-NZ_AP018517.1;pvalue=1.6e-05;qvalue=1;sequence=CGGGCGGTTT;;FIMO_ID=1877	249
NZ_AP018517.1	3635347	3635425	3634531	3635337	ID=promoter-gene-FYM93_RS16185;Parent=gene-FYM93_RS16185;GeneStart=3634531;GeneEnd=3635337;ID=gene-FYM93_RS16185;Name=FYM93_RS16185;gbkey=Gene;gene_biotype=protein_coding;locus_tag=FYM93_RS16185;old_locus_tag=SRO_3266;ID=cds-WP_037663388.1;Parent=gene-FYM93_RS16185;Dbxref=GenBank:WP_037663388.1;Name=WP_037663388.1;gbkey=CDS;inference=COORDINATES: similar to AA sequence:RefSeq:WP_003992047.1;locus_tag=FYM93_RS16185;product=phosphatase;protein_id=WP_037663388.1;transl_table=11	-	WP_037663388.1	phosphatase	3635368	3635377	40.5	-	Name=CGGTCGGTWT_NZ_AP018517.1-;Alias=MEME-2;ID=CGGTCGGTWT-MEME-2-969-NZ_AP018517.1;pvalue=8.87e-05;qvalue=1;sequence=CCCTCGGTAT;;FIMO_ID=2701	40
NZ_AP018517.1	3652571	3652706	3652307	3652561	ID=promoter-gene-FYM93_RS16265;Parent=gene-FYM93_RS16265;GeneStart=3652307;GeneEnd=3652561;ID=gene-FYM93_RS16265;Name=FYM93_RS16265;gbkey=Gene;gene_biotype=protein_coding;locus_tag=FYM93_RS16265;old_locus_tag=SRO_3278;ID=cds-WP_037664348.1;Parent=gene-FYM93_RS16265;Dbxref=GenBank:WP_037664348.1;Name=WP_037664348.1;gbkey=CDS;inference=COORDINATES: similar to AA sequence:RefSeq:WP_009324363.1;locus_tag=FYM93_RS16265;product=SH3 domain-containing protein;protein_id=WP_037664348.1;transl_table=11	-	WP_037664348.1	SH3 domain-containing protein	3652634	3652643	42.5	-	Name=AWGAKRCCGA_NZ_AP018517.1-;Alias=MEME-3;ID=AWGAKRCCGA-MEME-3-2495-NZ_AP018517.1;pvalue=5.56e-05;qvalue=0.354;sequence=ACGAGACCGA;;FIMO_ID=5288	82
NZ_AP018517.1	3652562	3652697	3652707	3654821	ID=promoter-gene-FYM93_RS16270;Parent=gene-FYM93_RS16270;GeneStart=3652707;GeneEnd=3654821;ID=gene-FYM93_RS16270;Name=FYM93_RS16270;gbkey=Gene;gene_biotype=protein_coding;locus_tag=FYM93_RS16270;old_locus_tag=SRO_3279;ID=cds-WP_154822761.1;Parent=gene-FYM93_RS16270;Dbxref=GenBank:WP_154822761.1;Name=WP_154822761.1;gbkey=CDS;inference=COORDINATES: similar to AA sequence:RefSeq:WP_015493314.1;locus_tag=FYM93_RS16270;product=serine/threonine-protein kinase;protein_id=WP_154822761.1;transl_table=11	+	WP_154822761.1	serine/threonine-protein kinase	3652634	3652643	42.5	-	Name=AWGAKRCCGA_NZ_AP018517.1-;Alias=MEME-3;ID=AWGAKRCCGA-MEME-3-2495-NZ_AP018517.1;pvalue=5.56e-05;qvalue=0.354;sequence=ACGAGACCGA;;FIMO_ID=5288	64
NZ_AP018517.1	3666341	3666510	3666520	3667395	ID=promoter-gene-FYM93_RS16325;Parent=gene-FYM93_RS16325;GeneStart=3666520;GeneEnd=3667395;ID=gene-FYM93_RS16325;Name=FYM93_RS16325;gbkey=Gene;gene_biotype=protein_coding;locus_tag=FYM93_RS16325;old_locus_tag=SRO_3289;ID=cds-WP_037660308.1;Parent=gene-FYM93_RS16325;Dbxref=GenBank:WP_037660308.1;Name=WP_037660308.1;gbkey=CDS;inference=COORDINATES: similar to AA sequence:RefSeq:WP_018548032.1;locus_tag=FYM93_RS16325;product=A/G-specific adenine glycosylase;protein_id=WP_037660308.1;transl_table=11	+	WP_037660308.1	A/G-specific adenine glycosylase	3666404	3666413	43.2	-	Name=AWGAKRCCGA_NZ_AP018517.1-;Alias=MEME-3;ID=AWGAKRCCGA-MEME-3-2025-NZ_AP018517.1;pvalue=4.73e-05;qvalue=0.354;sequence=ATGATCCGGA;;FIMO_ID=4818	107
NZ_AP018517.1	3676608	3676898	3676908	3677540	ID=promoter-gene-FYM93_RS16380;Parent=gene-FYM93_RS16380;GeneStart=3676908;GeneEnd=3677540;ID=gene-FYM93_RS16380;Name=FYM93_RS16380;gbkey=Gene;gene_biotype=protein_coding;locus_tag=FYM93_RS16380;old_locus_tag=SRO_3301;ID=cds-WP_154822766.1;Parent=gene-FYM93_RS16380;Dbxref=GenBank:WP_154822766.1;Name=WP_154822766.1;gbkey=CDS;inference=COORDINATES: similar to AA sequence:RefSeq:WP_016437452.1;locus_tag=FYM93_RS16380;product=HAD family acid phosphatase;protein_id=WP_154822766.1;transl_table=11	+	WP_154822766.1	HAD family acid phosphatase	3676801	3676819	41.5	+	Name=CAWACCGACCGSBCGGTHT_NZ_AP018517.1+;Alias=MEME-1;ID=CAWACCGACCGSBCGGTHT-MEME-1-1249-NZ_AP018517.1;pvalue=7.11e-05;qvalue=0.95;sequence=TCCACCTACCGTTCGGTAA;;FIMO_ID=1249	89
NZ_AP018517.1	3690579	3690760	3689550	3690569	ID=promoter-gene-FYM93_RS16450;Parent=gene-FYM93_RS16450;GeneStart=3689550;GeneEnd=3690569;ID=gene-FYM93_RS16450;Name=FYM93_RS16450;gbkey=Gene;gene_biotype=protein_coding;locus_tag=FYM93_RS16450;old_locus_tag=SRO_3314;ID=cds-WP_037660338.1;Parent=gene-FYM93_RS16450;Dbxref=GenBank:WP_037660338.1;Name=WP_037660338.1;gbkey=CDS;inference=COORDINATES: similar to AA sequence:RefSeq:WP_014674134.1;locus_tag=FYM93_RS16450;product=DUF2520 domain-containing protein;protein_id=WP_037660338.1;transl_table=11	-	WP_037660338.1	DUF2520 domain-containing protein	3690749	3690758	40.8	+	Name=AWGAKRCCGA_NZ_AP018517.1+;Alias=MEME-3;ID=AWGAKRCCGA-MEME-3-3681-NZ_AP018517.1;pvalue=8.36e-05;qvalue=0.358;sequence=ATGATCCCGG;;FIMO_ID=6474	189
NZ_AP018517.1	3707121	3707330	3705072	3707111	ID=promoter-gene-FYM93_RS16525;Parent=gene-FYM93_RS16525;GeneStart=3705072;GeneEnd=3707111;ID=gene-FYM93_RS16525;Name=ftsH;gbkey=Gene;gene=ftsH;gene_biotype=protein_coding;locus_tag=FYM93_RS16525;old_locus_tag=SRO_3329;ID=cds-WP_037660360.1;Parent=gene-FYM93_RS16525;Dbxref=GenBank:WP_037660360.1;Name=WP_037660360.1;Ontology_term=GO:0006508,GO:0051301,GO:0004222,GO:0016887;gbkey=CDS;gene=ftsH;go_function=metalloendopeptidase activity|0004222||IEA,ATP hydrolysis activity|0016887||IEA;go_process=proteolysis|0006508||IEA,cell division|0051301||IEA;inference=COORDINATES: similar to AA sequence:RefSeq:WP_016825214.1;locus_tag=FYM93_RS16525;product=ATP-dependent zinc metalloprotease FtsH;protein_id=WP_037660360.1;transl_table=11	-	WP_037660360.1	ATP-dependent zinc metalloprotease FtsH	3707114	3707123	40.5	-	Name=CGGTCGGTWT_NZ_AP018517.1-;Alias=MEME-2;ID=CGGTCGGTWT-MEME-2-970-NZ_AP018517.1;pvalue=8.87e-05;qvalue=1;sequence=CGCTCCGTAT;;FIMO_ID=2702	12
NZ_AP018517.1	3716752	3716920	3715981	3716742	ID=promoter-gene-FYM93_RS16570;Parent=gene-FYM93_RS16570;GeneStart=3715981;GeneEnd=3716742;ID=gene-FYM93_RS16570;Name=FYM93_RS16570;gbkey=Gene;gene_biotype=protein_coding;locus_tag=FYM93_RS16570;old_locus_tag=SRO_3338;ID=cds-WP_154822773.1;Parent=gene-FYM93_RS16570;Dbxref=GenBank:WP_154822773.1;Name=WP_154822773.1;gbkey=CDS;inference=COORDINATES: similar to AA sequence:RefSeq:WP_020141047.1;locus_tag=FYM93_RS16570;product=MerR family transcriptional regulator;protein_id=WP_154822773.1;transl_table=11	-	WP_154822773.1	MerR family transcriptional regulator	3716765	3716774	41.6	+	Name=CGGTCGGTWT_NZ_AP018517.1+;Alias=MEME-2;ID=CGGTCGGTWT-MEME-2-692-NZ_AP018517.1;pvalue=6.88e-05;qvalue=1;sequence=CGGTCGGTAC;;FIMO_ID=2424	32
NZ_AP018517.1	3716743	3716911	3716921	3718327	ID=promoter-gene-FYM93_RS16575;Parent=gene-FYM93_RS16575;GeneStart=3716921;GeneEnd=3718327;ID=gene-FYM93_RS16575;Name=FYM93_RS16575;gbkey=Gene;gene_biotype=protein_coding;locus_tag=FYM93_RS16575;old_locus_tag=SRO_3339;ID=cds-WP_037660375.1;Parent=gene-FYM93_RS16575;Dbxref=GenBank:WP_037660375.1;Name=WP_037660375.1;Ontology_term=GO:0006540,GO:0004351;gbkey=CDS;go_function=glutamate decarboxylase activity|0004351||IEA;go_process=glutamate decarboxylation to succinate|0006540||IEA;inference=COORDINATES: similar to AA sequence:RefSeq:WP_014674102.1;locus_tag=FYM93_RS16575;product=glutamate decarboxylase;protein_id=WP_037660375.1;transl_table=11	+	WP_037660375.1	glutamate decarboxylase	3716765	3716774	41.6	+	Name=CGGTCGGTWT_NZ_AP018517.1+;Alias=MEME-2;ID=CGGTCGGTWT-MEME-2-692-NZ_AP018517.1;pvalue=6.88e-05;qvalue=1;sequence=CGGTCGGTAC;;FIMO_ID=2424	147
NZ_AP018517.1	3735941	3736095	3734747	3735931	ID=promoter-gene-FYM93_RS16650;Parent=gene-FYM93_RS16650;GeneStart=3734747;GeneEnd=3735931;ID=gene-FYM93_RS16650;Name=FYM93_RS16650;gbkey=Gene;gene_biotype=protein_coding;locus_tag=FYM93_RS16650;old_locus_tag=SRO_3354;ID=cds-WP_154822779.1;Parent=gene-FYM93_RS16650;Dbxref=GenBank:WP_154822779.1;Name=WP_154822779.1;gbkey=CDS;inference=COORDINATES: similar to AA sequence:RefSeq:WP_003973237.1;locus_tag=FYM93_RS16650;product=cellulose-binding domain-containing protein;protein_id=WP_154822779.1;transl_table=11	-	WP_154822779.1	cellulose-binding domain-containing protein	3735993	3736002	44	+	Name=AWGAKRCCGA_NZ_AP018517.1+;Alias=MEME-3;ID=AWGAKRCCGA-MEME-3-1472-NZ_AP018517.1;pvalue=3.99e-05;qvalue=0.354;sequence=ATGAGAGCGA;;FIMO_ID=4265	71
NZ_AP018517.1	3738094	3738195	3736597	3738084	ID=promoter-gene-FYM93_RS16660;Parent=gene-FYM93_RS16660;GeneStart=3736597;GeneEnd=3738084;ID=gene-FYM93_RS16660;Name=FYM93_RS16660;gbkey=Gene;gene_biotype=protein_coding;locus_tag=FYM93_RS16660;old_locus_tag=SRO_3356;ID=cds-WP_154822190.1-2;Parent=gene-FYM93_RS16660;Dbxref=GenBank:WP_154822190.1;Name=WP_154822190.1;gbkey=CDS;inference=COORDINATES: similar to AA sequence:RefSeq:WP_020119099.1;locus_tag=FYM93_RS16660;product=DNA-3-methyladenine glycosylase 2;protein_id=WP_154822190.1;transl_table=11	-	WP_154822190.1	DNA-3-methyladenine glycosylase 2	3738149	3738167	41.1	-	Name=CAWACCGACCGSBCGGTHT_NZ_AP018517.1-;Alias=MEME-1;ID=CAWACCGACCGSBCGGTHT-MEME-1-1355-NZ_AP018517.1;pvalue=7.76e-05;qvalue=0.955;sequence=CGTGCCGGCCGAGCTGTCC;;FIMO_ID=1355	83
NZ_AP018517.1	3745795	3746085	3746095	3747000	ID=promoter-gene-FYM93_RS16700;Parent=gene-FYM93_RS16700;GeneStart=3746095;GeneEnd=3747000;ID=gene-FYM93_RS16700;Name=FYM93_RS16700;gbkey=Gene;gene_biotype=protein_coding;locus_tag=FYM93_RS16700;old_locus_tag=SRO_3364;ID=cds-WP_125212412.1;Parent=gene-FYM93_RS16700;Dbxref=GenBank:WP_125212412.1;Name=WP_125212412.1;gbkey=CDS;inference=COORDINATES: protein motif:HMM:NF015431.2;locus_tag=FYM93_RS16700;product=LysR family transcriptional regulator;protein_id=WP_125212412.1;transl_table=11	+	WP_125212412.1	LysR family transcriptional regulator	3745993	3746002	44.8	-	Name=AWGAKRCCGA_NZ_AP018517.1-;Alias=MEME-3;ID=AWGAKRCCGA-MEME-3-1137-NZ_AP018517.1;pvalue=3.29e-05;qvalue=0.354;sequence=ATGACGCCGA;;FIMO_ID=3930	93
NZ_AP018517.1	3760393	3760683	3759139	3760383	ID=promoter-gene-FYM93_RS16760;Parent=gene-FYM93_RS16760;GeneStart=3759139;GeneEnd=3760383;ID=gene-FYM93_RS16760;Name=FYM93_RS16760;gbkey=Gene;gene_biotype=protein_coding;locus_tag=FYM93_RS16760;old_locus_tag=SRO_3376;ID=cds-WP_037663118.1;Parent=gene-FYM93_RS16760;Dbxref=GenBank:WP_037663118.1;Name=WP_037663118.1;Ontology_term=GO:0071949;gbkey=CDS;go_function=FAD binding|0071949||IEA;inference=COORDINATES: similar to AA sequence:RefSeq:WP_014158288.1;locus_tag=FYM93_RS16760;product=FAD-dependent monooxygenase;protein_id=WP_037663118.1;transl_table=11	-	WP_037663118.1	FAD-dependent monooxygenase	3760639	3760648	42.7	+	Name=AWGAKRCCGA_NZ_AP018517.1+;Alias=MEME-3;ID=AWGAKRCCGA-MEME-3-2292-NZ_AP018517.1;pvalue=5.4e-05;qvalue=0.354;sequence=AAGCTGCCGA;;FIMO_ID=5085	265
NZ_AP018517.1	3761814	3762104	3762114	3763352	ID=promoter-gene-FYM93_RS16770;Parent=gene-FYM93_RS16770;GeneStart=3762114;GeneEnd=3763352;ID=gene-FYM93_RS16770;Name=FYM93_RS16770;gbkey=Gene;gene_biotype=protein_coding;locus_tag=FYM93_RS16770;old_locus_tag=SRO_3379;ID=cds-WP_078967741.1;Parent=gene-FYM93_RS16770;Dbxref=GenBank:WP_078967741.1;Name=WP_078967741.1;gbkey=CDS;inference=COORDINATES: similar to AA sequence:RefSeq:WP_015575613.1;locus_tag=FYM93_RS16770;product=transposase;protein_id=WP_078967741.1;transl_table=11	+	WP_078967741.1	transposase	3762083	3762092	41.1	-	Name=AWGAKRCCGA_NZ_AP018517.1-;Alias=MEME-3;ID=AWGAKRCCGA-MEME-3-3338-NZ_AP018517.1;pvalue=7.78e-05;qvalue=0.358;sequence=AAGAGGTCGA;;FIMO_ID=6131	22
NZ_AP018517.1	3781685	3781975	3779267	3781675	ID=promoter-gene-FYM93_RS16830;Parent=gene-FYM93_RS16830;GeneStart=3779267;GeneEnd=3781675;ID=gene-FYM93_RS16830;Name=FYM93_RS16830;gbkey=Gene;gene_biotype=protein_coding;locus_tag=FYM93_RS16830;old_locus_tag=SRO_3390;ID=cds-WP_037663068.1;Parent=gene-FYM93_RS16830;Dbxref=GenBank:WP_037663068.1;Name=WP_037663068.1;gbkey=CDS;inference=COORDINATES: similar to AA sequence:RefSeq:WP_006142050.1;locus_tag=FYM93_RS16830;product=sodium-translocating pyrophosphatase;protein_id=WP_037663068.1;transl_table=11	-	WP_037663068.1	sodium-translocating pyrophosphatase	3781854	3781863	40.6	+	Name=AWGAKRCCGA_NZ_AP018517.1+;Alias=MEME-3;ID=AWGAKRCCGA-MEME-3-3895-NZ_AP018517.1;pvalue=8.59e-05;qvalue=0.368;sequence=ATGATACGGC;;FIMO_ID=6688	188
NZ_AP018517.1	3791887	3792177	3792187	3793017	ID=promoter-gene-FYM93_RS16885;Parent=gene-FYM93_RS16885;GeneStart=3792187;GeneEnd=3793017;ID=gene-FYM93_RS16885;Name=FYM93_RS16885;gbkey=Gene;gene_biotype=protein_coding;locus_tag=FYM93_RS16885;old_locus_tag=SRO_3402;ID=cds-WP_037663065.1;Parent=gene-FYM93_RS16885;Dbxref=GenBank:WP_037663065.1;Name=WP_037663065.1;gbkey=CDS;inference=COORDINATES: similar to AA sequence:RefSeq:WP_014674034.1;locus_tag=FYM93_RS16885;product=HAD-IB family hydrolase;protein_id=WP_037663065.1;transl_table=11	+	WP_037663065.1	HAD-IB family hydrolase	3791988	3791997	41.1	+	Name=AWGAKRCCGA_NZ_AP018517.1+;Alias=MEME-3;ID=AWGAKRCCGA-MEME-3-3339-NZ_AP018517.1;pvalue=7.78e-05;qvalue=0.358;sequence=AAGAGGCGGA;;FIMO_ID=6132	190
NZ_AP018517.1	3805584	3805874	3804552	3805574	ID=promoter-gene-FYM93_RS16940;Parent=gene-FYM93_RS16940;GeneStart=3804552;GeneEnd=3805574;ID=gene-FYM93_RS16940;Name=nth;gbkey=Gene;gene=nth;gene_biotype=protein_coding;locus_tag=FYM93_RS16940;old_locus_tag=SRO_3413;ID=cds-WP_037658497.1;Parent=gene-FYM93_RS16940;Dbxref=GenBank:WP_037658497.1;Name=WP_037658497.1;Ontology_term=GO:0006281,GO:0003906;gbkey=CDS;gene=nth;go_function=DNA-(apurinic or apyrimidinic site) endonuclease activity|0003906||IEA;go_process=DNA repair|0006281||IEA;inference=COORDINATES: similar to AA sequence:RefSeq:WP_009336136.1;locus_tag=FYM93_RS16940;product=endonuclease III;protein_id=WP_037658497.1;transl_table=11	-	WP_037658497.1	endonuclease III	3805798	3805816	40.4	+	Name=CAWACCGACCGSBCGGTHT_NZ_AP018517.1+;Alias=MEME-1;ID=CAWACCGACCGSBCGGTHT-MEME-1-1572-NZ_AP018517.1;pvalue=9.15e-05;qvalue=0.963;sequence=GTGACAGATCACACTGTTT;;FIMO_ID=1572	242	3805807	3805816	42.1	+	Name=CGGTCGGTWT_NZ_AP018517.1+;Alias=MEME-2;ID=CGGTCGGTWT-MEME-2-638-NZ_AP018517.1;pvalue=6.21e-05;qvalue=1;sequence=CACACTGTTT;;FIMO_ID=2370	242	3805799	3805817	49.1	-	Name=CAWACCGACCGSBCGGTHT_NZ_AP018517.1-;Alias=MEME-1;ID=CAWACCGACCGSBCGGTHT-MEME-1-222-NZ_AP018517.1;pvalue=1.24e-05;qvalue=0.926;sequence=CAAACAGTGTGATCTGTCA;;FIMO_ID=222	243
NZ_AP018517.1	3805600	3805890	3805900	3806574	ID=promoter-gene-FYM93_RS16945;Parent=gene-FYM93_RS16945;GeneStart=3805900;GeneEnd=3806574;ID=gene-FYM93_RS16945;Name=FYM93_RS16945;gbkey=Gene;gene_biotype=protein_coding;locus_tag=FYM93_RS16945;old_locus_tag=SRO_3414;ID=cds-WP_014674022.1;Parent=gene-FYM93_RS16945;Dbxref=GenBank:WP_014674022.1;Name=WP_014674022.1;gbkey=CDS;inference=COORDINATES: similar to AA sequence:RefSeq:WP_003975365.1;locus_tag=FYM93_RS16945;product=Crp/Fnr family transcriptional regulator;protein_id=WP_014674022.1;transl_table=11	+	WP_014674022.1	Crp/Fnr family transcriptional regulator	3805799	3805817	49.1	-	Name=CAWACCGACCGSBCGGTHT_NZ_AP018517.1-;Alias=MEME-1;ID=CAWACCGACCGSBCGGTHT-MEME-1-222-NZ_AP018517.1;pvalue=1.24e-05;qvalue=0.926;sequence=CAAACAGTGTGATCTGTCA;;FIMO_ID=222	83	3805798	3805816	40.4	+	Name=CAWACCGACCGSBCGGTHT_NZ_AP018517.1+;Alias=MEME-1;ID=CAWACCGACCGSBCGGTHT-MEME-1-1572-NZ_AP018517.1;pvalue=9.15e-05;qvalue=0.963;sequence=GTGACAGATCACACTGTTT;;FIMO_ID=1572	84	3805807	3805816	42.1	+	Name=CGGTCGGTWT_NZ_AP018517.1+;Alias=MEME-2;ID=CGGTCGGTWT-MEME-2-638-NZ_AP018517.1;pvalue=6.21e-05;qvalue=1;sequence=CACACTGTTT;;FIMO_ID=2370	84
NZ_AP018517.1	3814377	3814667	3814677	3816983	ID=promoter-gene-FYM93_RS17000;Parent=gene-FYM93_RS17000;GeneStart=3814677;GeneEnd=3816983;ID=gene-FYM93_RS17000;Name=FYM93_RS17000;gbkey=Gene;gene_biotype=protein_coding;locus_tag=FYM93_RS17000;old_locus_tag=SRO_3424;ID=cds-WP_172636895.1;Parent=gene-FYM93_RS17000;Dbxref=GenBank:WP_172636895.1;Name=WP_172636895.1;gbkey=CDS;inference=COORDINATES: similar to AA sequence:RefSeq:WP_006142008.1;locus_tag=FYM93_RS17000;product=transglycosylase domain-containing protein;protein_id=WP_172636895.1;transl_table=11	+	WP_172636895.1	transglycosylase domain-containing protein	3814617	3814626	41.9	+	Name=AWGAKRCCGA_NZ_AP018517.1+;Alias=MEME-3;ID=AWGAKRCCGA-MEME-3-2909-NZ_AP018517.1;pvalue=6.39e-05;qvalue=0.354;sequence=AACATCCCGA;;FIMO_ID=5702	51
NZ_AP018517.1	3845188	3845382	3843907	3845178	ID=promoter-gene-FYM93_RS17125;Parent=gene-FYM93_RS17125;GeneStart=3843907;GeneEnd=3845178;ID=gene-FYM93_RS17125;Name=FYM93_RS17125;gbkey=Gene;gene_biotype=protein_coding;locus_tag=FYM93_RS17125;old_locus_tag=SRO_3449;ID=cds-WP_037658452.1;Parent=gene-FYM93_RS17125;Dbxref=GenBank:WP_037658452.1;Name=WP_037658452.1;Ontology_term=GO:0008652,GO:0004072;gbkey=CDS;go_function=aspartate kinase activity|0004072||IEA;go_process=amino acid biosynthetic process|0008652||IEA;inference=COORDINATES: similar to AA sequence:RefSeq:WP_019063111.1;locus_tag=FYM93_RS17125;product=aspartate kinase;protein_id=WP_037658452.1;transl_table=11	-	WP_037658452.1	aspartate kinase	3845193	3845202	41.6	+	Name=CGGTCGGTWT_NZ_AP018517.1+;Alias=MEME-2;ID=CGGTCGGTWT-MEME-2-721-NZ_AP018517.1;pvalue=6.95e-05;qvalue=1;sequence=CGGTTCGTTT;;FIMO_ID=2453	24
NZ_AP018517.1	3859828	3859892	3859318	3859818	ID=promoter-gene-FYM93_RS17190;Parent=gene-FYM93_RS17190;GeneStart=3859318;GeneEnd=3859818;ID=gene-FYM93_RS17190;Name=FYM93_RS17190;gbkey=Gene;gene_biotype=protein_coding;locus_tag=FYM93_RS17190;old_locus_tag=SRO_3462;ID=cds-WP_037658431.1;Parent=gene-FYM93_RS17190;Dbxref=GenBank:WP_037658431.1;Name=WP_037658431.1;Ontology_term=GO:0006355,GO:0003700;gbkey=CDS;go_function=DNA-binding transcription factor activity|0003700||IEA;go_process=regulation of DNA-templated transcription|0006355||IEA;inference=COORDINATES: similar to AA sequence:RefSeq:WP_015658930.1;locus_tag=FYM93_RS17190;product=MarR family transcriptional regulator;protein_id=WP_037658431.1;transl_table=11	-	WP_037658431.1	MarR family transcriptional regulator	3859849	3859858	44.6	-	Name=AWGAKRCCGA_NZ_AP018517.1-;Alias=MEME-3;ID=AWGAKRCCGA-MEME-3-1225-NZ_AP018517.1;pvalue=3.49e-05;qvalue=0.354;sequence=AAGTTACCGA;;FIMO_ID=4018	40
NZ_AP018517.1	3859819	3859883	3859893	3860807	ID=promoter-gene-FYM93_RS17195;Parent=gene-FYM93_RS17195;GeneStart=3859893;GeneEnd=3860807;ID=gene-FYM93_RS17195;Name=FYM93_RS17195;gbkey=Gene;gene_biotype=protein_coding;locus_tag=FYM93_RS17195;old_locus_tag=SRO_3463;ID=cds-WP_154822806.1;Parent=gene-FYM93_RS17195;Dbxref=GenBank:WP_154822806.1;Name=WP_154822806.1;gbkey=CDS;inference=COORDINATES: similar to AA sequence:RefSeq:WP_007451837.1;locus_tag=FYM93_RS17195;product=ABC transporter ATP-binding protein;protein_id=WP_154822806.1;transl_table=11	+	WP_154822806.1	ABC transporter ATP-binding protein	3859849	3859858	44.6	-	Name=AWGAKRCCGA_NZ_AP018517.1-;Alias=MEME-3;ID=AWGAKRCCGA-MEME-3-1225-NZ_AP018517.1;pvalue=3.49e-05;qvalue=0.354;sequence=AAGTTACCGA;;FIMO_ID=4018	35
NZ_AP018517.1	3888542	3888658	3885935	3888532	ID=promoter-gene-FYM93_RS17310;Parent=gene-FYM93_RS17310;GeneStart=3885935;GeneEnd=3888532;ID=gene-FYM93_RS17310;Name=clpB;gbkey=Gene;gene=clpB;gene_biotype=protein_coding;locus_tag=FYM93_RS17310;old_locus_tag=SRO_3487;ID=cds-WP_154822813.1;Parent=gene-FYM93_RS17310;Dbxref=GenBank:WP_154822813.1;Name=WP_154822813.1;Ontology_term=GO:0006457,GO:0016887;gbkey=CDS;gene=clpB;go_function=ATP hydrolysis activity|0016887||IEA;go_process=protein folding|0006457||IEA;inference=COORDINATES: similar to AA sequence:RefSeq:WP_019070393.1;locus_tag=FYM93_RS17310;product=ATP-dependent chaperone ClpB;protein_id=WP_154822813.1;transl_table=11	-	WP_154822813.1	ATP-dependent chaperone ClpB	3888591	3888609	46.1	+	Name=CAWACCGACCGSBCGGTHT_NZ_AP018517.1+;Alias=MEME-1;ID=CAWACCGACCGSBCGGTHT-MEME-1-428-NZ_AP018517.1;pvalue=2.47e-05;qvalue=0.937;sequence=CGTACATAAAGTTGAGTCT;;FIMO_ID=428	77
NZ_AP018517.1	3888533	3888649	3888659	3889072	ID=promoter-gene-FYM93_RS17315;Parent=gene-FYM93_RS17315;GeneStart=3888659;GeneEnd=3889072;ID=gene-FYM93_RS17315;Name=FYM93_RS17315;gbkey=Gene;gene_biotype=protein_coding;locus_tag=FYM93_RS17315;old_locus_tag=SRO_3488;ID=cds-WP_037658389.1;Parent=gene-FYM93_RS17315;Dbxref=GenBank:WP_037658389.1;Name=WP_037658389.1;Ontology_term=GO:0008150,GO:0016491,GO:0070967;gbkey=CDS;go_function=oxidoreductase activity|0016491||IEA,coenzyme F420 binding|0070967||IEA;go_process=biological_process|0008150||IEA;inference=COORDINATES: similar to AA sequence:RefSeq:WP_009189748.1;locus_tag=FYM93_RS17315;product=TIGR03618 family F420-dependent PPOX class oxidoreductase;protein_id=WP_037658389.1;transl_table=11	+	WP_037658389.1	TIGR03618 family F420-dependent PPOX class oxidoreductase	3888591	3888609	46.1	+	Name=CAWACCGACCGSBCGGTHT_NZ_AP018517.1+;Alias=MEME-1;ID=CAWACCGACCGSBCGGTHT-MEME-1-428-NZ_AP018517.1;pvalue=2.47e-05;qvalue=0.937;sequence=CGTACATAAAGTTGAGTCT;;FIMO_ID=428	50
NZ_AP018517.1	3917312	3917602	3916424	3917302	ID=promoter-gene-FYM93_RS17450;Parent=gene-FYM93_RS17450;GeneStart=3916424;GeneEnd=3917302;ID=gene-FYM93_RS17450;Name=FYM93_RS17450;gbkey=Gene;gene_biotype=protein_coding;locus_tag=FYM93_RS17450;old_locus_tag=SRO_3515;ID=cds-WP_157854489.1;Parent=gene-FYM93_RS17450;Dbxref=GenBank:WP_157854489.1;Name=WP_157854489.1;gbkey=CDS;inference=COORDINATES: protein motif:HMM:NF014698.2;locus_tag=FYM93_RS17450;product=TauD/TfdA family dioxygenase;protein_id=WP_157854489.1;transl_table=11	-	WP_157854489.1	TauD/TfdA family dioxygenase	3917497	3917515	43.5	-	Name=CAWACCGACCGSBCGGTHT_NZ_AP018517.1-;Alias=MEME-1;ID=CAWACCGACCGSBCGGTHT-MEME-1-769-NZ_AP018517.1;pvalue=4.43e-05;qvalue=0.937;sequence=CGTTCAAACCGTACGGTCG;;FIMO_ID=769	213
NZ_AP018517.1	3917504	3917794	3917804	3919303	ID=promoter-gene-FYM93_RS17455;Parent=gene-FYM93_RS17455;GeneStart=3917804;GeneEnd=3919303;ID=gene-FYM93_RS17455;Name=FYM93_RS17455;gbkey=Gene;gene_biotype=protein_coding;locus_tag=FYM93_RS17455;old_locus_tag=SRO_3516;ID=cds-WP_051850328.1;Parent=gene-FYM93_RS17455;Dbxref=GenBank:WP_051850328.1;Name=WP_051850328.1;gbkey=CDS;inference=COORDINATES: similar to AA sequence:RefSeq:WP_014057901.1;locus_tag=FYM93_RS17455;product=ABC transporter substrate-binding protein;protein_id=WP_051850328.1;transl_table=11	+	WP_051850328.1	ABC transporter substrate-binding protein	3917497	3917515	43.5	-	Name=CAWACCGACCGSBCGGTHT_NZ_AP018517.1-;Alias=MEME-1;ID=CAWACCGACCGSBCGGTHT-MEME-1-769-NZ_AP018517.1;pvalue=4.43e-05;qvalue=0.937;sequence=CGTTCAAACCGTACGGTCG;;FIMO_ID=769	289
NZ_AP018517.1	3932728	3932950	3932960	3933163	ID=promoter-gene-FYM93_RS17525;Parent=gene-FYM93_RS17525;GeneStart=3932960;GeneEnd=3933163;ID=gene-FYM93_RS17525;Name=FYM93_RS17525;gbkey=Gene;gene_biotype=protein_coding;locus_tag=FYM93_RS17525;old_locus_tag=SRO_3530;ID=cds-WP_003969786.1;Parent=gene-FYM93_RS17525;Dbxref=GenBank:WP_003969786.1;Name=WP_003969786.1;gbkey=CDS;inference=COORDINATES: similar to AA sequence:RefSeq:WP_005483357.1;locus_tag=FYM93_RS17525;product=cold-shock protein;protein_id=WP_003969786.1;transl_table=11	+	WP_003969786.1	cold-shock protein	3932874	3932883	41.9	-	Name=AWGAKRCCGA_NZ_AP018517.1-;Alias=MEME-3;ID=AWGAKRCCGA-MEME-3-2912-NZ_AP018517.1;pvalue=6.39e-05;qvalue=0.354;sequence=AAGATCCGGA;;FIMO_ID=5705	77
NZ_AP018517.1	3943248	3943538	3942807	3943238	ID=promoter-gene-FYM93_RS17565;Parent=gene-FYM93_RS17565;GeneStart=3942807;GeneEnd=3943238;ID=gene-FYM93_RS17565;Name=FYM93_RS17565;gbkey=Gene;gene_biotype=protein_coding;locus_tag=FYM93_RS17565;old_locus_tag=SRO_3538;ID=cds-WP_037650130.1;Parent=gene-FYM93_RS17565;Dbxref=GenBank:WP_037650130.1;Name=WP_037650130.1;gbkey=CDS;inference=COORDINATES: similar to AA sequence:RefSeq:WP_009305750.1;locus_tag=FYM93_RS17565;product=PPOX class F420-dependent oxidoreductase;protein_id=WP_037650130.1;transl_table=11	-	WP_037650130.1	PPOX class F420-dependent oxidoreductase	3943334	3943343	41.2	-	Name=CGGTCGGTWT_NZ_AP018517.1-;Alias=MEME-2;ID=CGGTCGGTWT-MEME-2-802-NZ_AP018517.1;pvalue=7.62e-05;qvalue=1;sequence=CGGTCGGTCT;;FIMO_ID=2534	105	3943468	3943477	41.8	-	Name=AWGAKRCCGA_NZ_AP018517.1-;Alias=MEME-3;ID=AWGAKRCCGA-MEME-3-3036-NZ_AP018517.1;pvalue=6.56e-05;qvalue=0.354;sequence=ACGATCCCGA;;FIMO_ID=5829	239
NZ_AP018517.1	3943263	3943553	3943563	3946601	ID=promoter-gene-FYM93_RS17570;Parent=gene-FYM93_RS17570;GeneStart=3943563;GeneEnd=3946601;ID=gene-FYM93_RS17570;Name=FYM93_RS17570;gbkey=Gene;gene_biotype=protein_coding;locus_tag=FYM93_RS17570;old_locus_tag=SRO_3539;ID=cds-WP_037650133.1;Parent=gene-FYM93_RS17570;Dbxref=GenBank:WP_037650133.1;Name=WP_037650133.1;gbkey=CDS;inference=COORDINATES: similar to AA sequence:RefSeq:WP_019055387.1;locus_tag=FYM93_RS17570;product=tetratricopeptide repeat protein;protein_id=WP_037650133.1;transl_table=11	+	WP_037650133.1	tetratricopeptide repeat protein	3943468	3943477	41.8	-	Name=AWGAKRCCGA_NZ_AP018517.1-;Alias=MEME-3;ID=AWGAKRCCGA-MEME-3-3036-NZ_AP018517.1;pvalue=6.56e-05;qvalue=0.354;sequence=ACGATCCCGA;;FIMO_ID=5829	86	3943334	3943343	41.2	-	Name=CGGTCGGTWT_NZ_AP018517.1-;Alias=MEME-2;ID=CGGTCGGTWT-MEME-2-802-NZ_AP018517.1;pvalue=7.62e-05;qvalue=1;sequence=CGGTCGGTCT;;FIMO_ID=2534	220
NZ_AP018517.1	3958628	3958729	3958187	3958618	ID=promoter-gene-FYM93_RS17625;Parent=gene-FYM93_RS17625;GeneStart=3958187;GeneEnd=3958618;ID=gene-FYM93_RS17625;Name=FYM93_RS17625;gbkey=Gene;gene_biotype=protein_coding;locus_tag=FYM93_RS17625;old_locus_tag=SRO_3550;ID=cds-WP_037650148.1;Parent=gene-FYM93_RS17625;Dbxref=GenBank:WP_037650148.1;Name=WP_037650148.1;gbkey=CDS;inference=COORDINATES: similar to AA sequence:RefSeq:WP_018530419.1;locus_tag=FYM93_RS17625;product=GNAT family N-acetyltransferase;protein_id=WP_037650148.1;transl_table=11	-	WP_037650148.1	GNAT family N-acetyltransferase	3958625	3958634	46.5	+	Name=AWGAKRCCGA_NZ_AP018517.1+;Alias=MEME-3;ID=AWGAKRCCGA-MEME-3-513-NZ_AP018517.1;pvalue=2.25e-05;qvalue=0.354;sequence=AGGATACCGA;;FIMO_ID=3306	16	3958628	3958637	47.8	-	Name=CGGTCGGTWT_NZ_AP018517.1-;Alias=MEME-2;ID=CGGTCGGTWT-MEME-2-167-NZ_AP018517.1;pvalue=1.66e-05;qvalue=1;sequence=CGATCGGTAT;;FIMO_ID=1899	19
NZ_AP018517.1	3958619	3958720	3958730	3959887	ID=promoter-gene-FYM93_RS17630;Parent=gene-FYM93_RS17630;GeneStart=3958730;GeneEnd=3959887;ID=gene-FYM93_RS17630;Name=FYM93_RS17630;gbkey=Gene;gene_biotype=protein_coding;locus_tag=FYM93_RS17630;old_locus_tag=SRO_3551;ID=cds-WP_037650151.1;Parent=gene-FYM93_RS17630;Dbxref=GenBank:WP_037650151.1;Name=WP_037650151.1;gbkey=CDS;inference=COORDINATES: similar to AA sequence:RefSeq:WP_016573307.1;locus_tag=FYM93_RS17630;product=permease;protein_id=WP_037650151.1;transl_table=11	+	WP_037650151.1	permease	3958628	3958637	47.8	-	Name=CGGTCGGTWT_NZ_AP018517.1-;Alias=MEME-2;ID=CGGTCGGTWT-MEME-2-167-NZ_AP018517.1;pvalue=1.66e-05;qvalue=1;sequence=CGATCGGTAT;;FIMO_ID=1899	93	3958625	3958634	46.5	+	Name=AWGAKRCCGA_NZ_AP018517.1+;Alias=MEME-3;ID=AWGAKRCCGA-MEME-3-513-NZ_AP018517.1;pvalue=2.25e-05;qvalue=0.354;sequence=AGGATACCGA;;FIMO_ID=3306	96
NZ_AP018517.1	3972681	3972804	3971970	3972671	ID=promoter-gene-FYM93_RS17675;Parent=gene-FYM93_RS17675;GeneStart=3971970;GeneEnd=3972671;ID=gene-FYM93_RS17675;Name=FYM93_RS17675;gbkey=Gene;gene_biotype=protein_coding;locus_tag=FYM93_RS17675;old_locus_tag=SRO_3560;ID=cds-WP_154822834.1;Parent=gene-FYM93_RS17675;Dbxref=GenBank:WP_154822834.1;Name=WP_154822834.1;gbkey=CDS;inference=COORDINATES: similar to AA sequence:RefSeq:WP_018547764.1;locus_tag=FYM93_RS17675;product=DUF6445 family protein;protein_id=WP_154822834.1;transl_table=11	-	WP_154822834.1	DUF6445 family protein	3972763	3972772	40	+	Name=AWGAKRCCGA_NZ_AP018517.1+;Alias=MEME-3;ID=AWGAKRCCGA-MEME-3-4163-NZ_AP018517.1;pvalue=9.92e-05;qvalue=0.395;sequence=ATGAGGCCGG;;FIMO_ID=6956	101
NZ_AP018517.1	4007005	4007177	4006177	4006995	ID=promoter-gene-FYM93_RS17810;Parent=gene-FYM93_RS17810;GeneStart=4006177;GeneEnd=4006995;ID=gene-FYM93_RS17810;Name=FYM93_RS17810;gbkey=Gene;gene_biotype=protein_coding;locus_tag=FYM93_RS17810;old_locus_tag=SRO_3587;ID=cds-WP_085565690.1;Parent=gene-FYM93_RS17810;Dbxref=GenBank:WP_085565690.1;Name=WP_085565690.1;gbkey=CDS;inference=COORDINATES: similar to AA sequence:RefSeq:WP_005483092.1;locus_tag=FYM93_RS17810;product=carbon-nitrogen family hydrolase;protein_id=WP_085565690.1;transl_table=11	-	WP_085565690.1	carbon-nitrogen family hydrolase	4007151	4007160	41.6	-	Name=CGGTCGGTWT_NZ_AP018517.1-;Alias=MEME-2;ID=CGGTCGGTWT-MEME-2-697-NZ_AP018517.1;pvalue=6.88e-05;qvalue=1;sequence=CGGTCGGTAC;;FIMO_ID=2429	165
NZ_AP018517.1	4006996	4007168	4007178	4008002	ID=promoter-gene-FYM93_RS17815;Parent=gene-FYM93_RS17815;GeneStart=4007178;GeneEnd=4008002;ID=gene-FYM93_RS17815;Name=FYM93_RS17815;gbkey=Gene;gene_biotype=protein_coding;locus_tag=FYM93_RS17815;old_locus_tag=SRO_3588;ID=cds-WP_037650224.1;Parent=gene-FYM93_RS17815;Dbxref=GenBank:WP_037650224.1;Name=WP_037650224.1;gbkey=CDS;inference=COORDINATES: similar to AA sequence:RefSeq:WP_003999618.1;locus_tag=FYM93_RS17815;product=maleylpyruvate isomerase family mycothiol-dependent enzyme;protein_id=WP_037650224.1;transl_table=11	+	WP_037650224.1	maleylpyruvate isomerase family mycothiol-dependent enzyme	4007151	4007160	41.6	-	Name=CGGTCGGTWT_NZ_AP018517.1-;Alias=MEME-2;ID=CGGTCGGTWT-MEME-2-697-NZ_AP018517.1;pvalue=6.88e-05;qvalue=1;sequence=CGGTCGGTAC;;FIMO_ID=2429	18
NZ_AP018517.1	4034191	4034371	4033027	4034181	ID=promoter-gene-FYM93_RS17930;Parent=gene-FYM93_RS17930;GeneStart=4033027;GeneEnd=4034181;ID=gene-FYM93_RS17930;Name=pdhA;gbkey=Gene;gene=pdhA;gene_biotype=protein_coding;locus_tag=FYM93_RS17930;old_locus_tag=SRO_3611;ID=cds-WP_037650271.1;Parent=gene-FYM93_RS17930;Dbxref=GenBank:WP_037650271.1;Name=WP_037650271.1;Ontology_term=GO:0006086,GO:0004739,GO:0045250;gbkey=CDS;gene=pdhA;go_component=cytosolic pyruvate dehydrogenase complex|0045250||IEA;go_function=pyruvate dehydrogenase (acetyl-transferring) activity|0004739||IEA;go_process=acetyl-CoA biosynthetic process from pyruvate|0006086||IEA;inference=COORDINATES: similar to AA sequence:RefSeq:WP_010032534.1;locus_tag=FYM93_RS17930;product=pyruvate dehydrogenase (acetyl-transferring) E1 component subunit alpha;protein_id=WP_037650271.1;transl_table=11	-	WP_037650271.1	pyruvate dehydrogenase (acetyl-transferring) E1 component subunit alpha	4034239	4034257	45.6	+	Name=CAWACCGACCGSBCGGTHT_NZ_AP018517.1+;Alias=MEME-1;ID=CAWACCGACCGSBCGGTHT-MEME-1-477-NZ_AP018517.1;pvalue=2.77e-05;qvalue=0.937;sequence=CCTACCGATTGTTCGGTCG;;FIMO_ID=477	76	4034240	4034258	45.4	-	Name=CAWACCGACCGSBCGGTHT_NZ_AP018517.1-;Alias=MEME-1;ID=CAWACCGACCGSBCGGTHT-MEME-1-493-NZ_AP018517.1;pvalue=2.86e-05;qvalue=0.937;sequence=ACGACCGAACAATCGGTAG;;FIMO_ID=493	77
NZ_AP018517.1	4034182	4034362	4034372	4034854	ID=promoter-gene-FYM93_RS17935;Parent=gene-FYM93_RS17935;GeneStart=4034372;GeneEnd=4034854;ID=gene-FYM93_RS17935;Name=FYM93_RS17935;gbkey=Gene;gene_biotype=protein_coding;locus_tag=FYM93_RS17935;old_locus_tag=SRO_3612;ID=cds-WP_037650274.1;Parent=gene-FYM93_RS17935;Dbxref=GenBank:WP_037650274.1;Name=WP_037650274.1;gbkey=CDS;inference=COORDINATES: similar to AA sequence:RefSeq:WP_003999641.1;locus_tag=FYM93_RS17935;product=Lrp/AsnC family transcriptional regulator;protein_id=WP_037650274.1;transl_table=11	+	WP_037650274.1	Lrp/AsnC family transcriptional regulator	4034240	4034258	45.4	-	Name=CAWACCGACCGSBCGGTHT_NZ_AP018517.1-;Alias=MEME-1;ID=CAWACCGACCGSBCGGTHT-MEME-1-493-NZ_AP018517.1;pvalue=2.86e-05;qvalue=0.937;sequence=ACGACCGAACAATCGGTAG;;FIMO_ID=493	114	4034239	4034257	45.6	+	Name=CAWACCGACCGSBCGGTHT_NZ_AP018517.1+;Alias=MEME-1;ID=CAWACCGACCGSBCGGTHT-MEME-1-477-NZ_AP018517.1;pvalue=2.77e-05;qvalue=0.937;sequence=CCTACCGATTGTTCGGTCG;;FIMO_ID=477	115
NZ_AP018517.1	4036962	4037111	4035438	4036952	ID=promoter-gene-FYM93_RS17945;Parent=gene-FYM93_RS17945;GeneStart=4035438;GeneEnd=4036952;ID=gene-FYM93_RS17945;Name=FYM93_RS17945;gbkey=Gene;gene_biotype=protein_coding;locus_tag=FYM93_RS17945;old_locus_tag=SRO_3614;ID=cds-WP_037650280.1;Parent=gene-FYM93_RS17945;Dbxref=GenBank:WP_037650280.1;Name=WP_037650280.1;gbkey=CDS;inference=COORDINATES: similar to AA sequence:RefSeq:WP_014673822.1;locus_tag=FYM93_RS17945;product=3-hydroxyacyl-CoA dehydrogenase;protein_id=WP_037650280.1;transl_table=11	-	WP_037650280.1	3-hydroxyacyl-CoA dehydrogenase	4037003	4037012	41	-	Name=CGGTCGGTWT_NZ_AP018517.1-;Alias=MEME-2;ID=CGGTCGGTWT-MEME-2-851-NZ_AP018517.1;pvalue=7.85e-05;qvalue=1;sequence=CGGTCGGTTC;;FIMO_ID=2583	60	4037006	4037024	44.4	+	Name=CAWACCGACCGSBCGGTHT_NZ_AP018517.1+;Alias=MEME-1;ID=CAWACCGACCGSBCGGTHT-MEME-1-607-NZ_AP018517.1;pvalue=3.61e-05;qvalue=0.937;sequence=CCGACCGATCGTTCGGTTA;;FIMO_ID=607	72	4037007	4037025	47.6	-	Name=CAWACCGACCGSBCGGTHT_NZ_AP018517.1-;Alias=MEME-1;ID=CAWACCGACCGSBCGGTHT-MEME-1-316-NZ_AP018517.1;pvalue=1.75e-05;qvalue=0.926;sequence=GTAACCGAACGATCGGTCG;;FIMO_ID=316	73
NZ_AP018517.1	4036953	4037102	4037112	4038803	ID=promoter-gene-FYM93_RS17950;Parent=gene-FYM93_RS17950;GeneStart=4037112;GeneEnd=4038803;ID=gene-FYM93_RS17950;Name=paaN;gbkey=Gene;gene=paaN;gene_biotype=protein_coding;locus_tag=FYM93_RS17950;old_locus_tag=SRO_3615;ID=cds-WP_037650282.1;Parent=gene-FYM93_RS17950;Dbxref=GenBank:WP_037650282.1;Name=WP_037650282.1;Ontology_term=GO:0010124;gbkey=CDS;gene=paaN;go_process=phenylacetate catabolic process|0010124||IEA;inference=COORDINATES: similar to AA sequence:RefSeq:WP_007451454.1;locus_tag=FYM93_RS17950;product=phenylacetic acid degradation protein PaaN;protein_id=WP_037650282.1;transl_table=11	+	WP_037650282.1	phenylacetic acid degradation protein PaaN	4037007	4037025	47.6	-	Name=CAWACCGACCGSBCGGTHT_NZ_AP018517.1-;Alias=MEME-1;ID=CAWACCGACCGSBCGGTHT-MEME-1-316-NZ_AP018517.1;pvalue=1.75e-05;qvalue=0.926;sequence=GTAACCGAACGATCGGTCG;;FIMO_ID=316	87	4037006	4037024	44.4	+	Name=CAWACCGACCGSBCGGTHT_NZ_AP018517.1+;Alias=MEME-1;ID=CAWACCGACCGSBCGGTHT-MEME-1-607-NZ_AP018517.1;pvalue=3.61e-05;qvalue=0.937;sequence=CCGACCGATCGTTCGGTTA;;FIMO_ID=607	88	4037003	4037012	41	-	Name=CGGTCGGTWT_NZ_AP018517.1-;Alias=MEME-2;ID=CGGTCGGTWT-MEME-2-851-NZ_AP018517.1;pvalue=7.85e-05;qvalue=1;sequence=CGGTCGGTTC;;FIMO_ID=2583	100
NZ_AP018517.1	4042008	4042298	4042308	4043342	ID=promoter-gene-FYM93_RS17970;Parent=gene-FYM93_RS17970;GeneStart=4042308;GeneEnd=4043342;ID=gene-FYM93_RS17970;Name=paaA;gbkey=Gene;gene=paaA;gene_biotype=protein_coding;locus_tag=FYM93_RS17970;old_locus_tag=SRO_3619;ID=cds-WP_154822853.1;Parent=gene-FYM93_RS17970;Dbxref=GenBank:WP_154822853.1;Name=WP_154822853.1;Ontology_term=GO:0010124,GO:0097266;gbkey=CDS;gene=paaA;go_function=phenylacetyl-CoA 1%2C2-epoxidase activity|0097266||IEA;go_process=phenylacetate catabolic process|0010124||IEA;inference=COORDINATES: similar to AA sequence:RefSeq:WP_020130607.1;locus_tag=FYM93_RS17970;product=1%2C2-phenylacetyl-CoA epoxidase subunit PaaA;protein_id=WP_154822853.1;transl_table=11	+	WP_154822853.1	1%2C2-phenylacetyl-CoA epoxidase subunit PaaA	4042251	4042269	41.9	-	Name=CAWACCGACCGSBCGGTHT_NZ_AP018517.1-;Alias=MEME-1;ID=CAWACCGACCGSBCGGTHT-MEME-1-1137-NZ_AP018517.1;pvalue=6.44e-05;qvalue=0.945;sequence=CCGACCGATCGTTCGGTCC;;FIMO_ID=1137	39	4042250	4042268	47.9	+	Name=CAWACCGACCGSBCGGTHT_NZ_AP018517.1+;Alias=MEME-1;ID=CAWACCGACCGSBCGGTHT-MEME-1-288-NZ_AP018517.1;pvalue=1.62e-05;qvalue=0.926;sequence=CGGACCGAACGATCGGTCG;;FIMO_ID=288	40
NZ_AP018517.1	4045958	4046060	4046070	4047212	ID=promoter-gene-FYM93_RS17995;Parent=gene-FYM93_RS17995;GeneStart=4046070;GeneEnd=4047212;ID=gene-FYM93_RS17995;Name=FYM93_RS17995;gbkey=Gene;gene_biotype=protein_coding;locus_tag=FYM93_RS17995;old_locus_tag=SRO_3624;ID=cds-WP_154824294.1;Parent=gene-FYM93_RS17995;Dbxref=GenBank:WP_154824294.1;Name=WP_154824294.1;gbkey=CDS;inference=COORDINATES: similar to AA sequence:RefSeq:WP_003991566.1;locus_tag=FYM93_RS17995;product=acyl-CoA dehydrogenase family protein;protein_id=WP_154824294.1;transl_table=11	+	WP_154824294.1	acyl-CoA dehydrogenase family protein	4045960	4045978	41.9	-	Name=CAWACCGACCGSBCGGTHT_NZ_AP018517.1-;Alias=MEME-1;ID=CAWACCGACCGSBCGGTHT-MEME-1-1127-NZ_AP018517.1;pvalue=6.4e-05;qvalue=0.945;sequence=GGAGCGTTCCATGGGGTTT;;FIMO_ID=1127	92
NZ_AP018517.1	4050872	4051108	4050323	4050862	ID=promoter-gene-FYM93_RS18015;Parent=gene-FYM93_RS18015;GeneStart=4050323;GeneEnd=4050862;ID=gene-FYM93_RS18015;Name=FYM93_RS18015;gbkey=Gene;gene_biotype=protein_coding;locus_tag=FYM93_RS18015;old_locus_tag=SRO_3629;ID=cds-WP_154822856.1;Parent=gene-FYM93_RS18015;Dbxref=GenBank:WP_154822856.1;Name=WP_154822856.1;gbkey=CDS;inference=COORDINATES: similar to AA sequence:RefSeq:WP_019065248.1;locus_tag=FYM93_RS18015;product=MarR family winged helix-turn-helix transcriptional regulator;protein_id=WP_154822856.1;transl_table=11	-	WP_154822856.1	MarR family winged helix-turn-helix transcriptional regulator	4050959	4050968	56.3	-	Name=CGGTCGGTWT_NZ_AP018517.1-;Alias=MEME-2;ID=CGGTCGGTWT-MEME-2-38-NZ_AP018517.1;pvalue=2.32e-06;qvalue=0.996;sequence=CAGTCGGTTT;;FIMO_ID=1770	106
NZ_AP018517.1	4057655	4057945	4057955	4058845	ID=promoter-gene-FYM93_RS18060;Parent=gene-FYM93_RS18060;GeneStart=4057955;GeneEnd=4058845;ID=gene-FYM93_RS18060;Name=FYM93_RS18060;gbkey=Gene;gene_biotype=protein_coding;locus_tag=FYM93_RS18060;old_locus_tag=SRO_3639;ID=cds-WP_037650307.1;Parent=gene-FYM93_RS18060;Dbxref=GenBank:WP_037650307.1;Name=WP_037650307.1;gbkey=CDS;inference=COORDINATES: similar to AA sequence:RefSeq:WP_003975091.1;locus_tag=FYM93_RS18060;product=DUF3662 and FHA domain-containing protein;protein_id=WP_037650307.1;transl_table=11	+	WP_037650307.1	DUF3662 and FHA domain-containing protein	4057856	4057874	41.3	+	Name=CAWACCGACCGSBCGGTHT_NZ_AP018517.1+;Alias=MEME-1;ID=CAWACCGACCGSBCGGTHT-MEME-1-1292-NZ_AP018517.1;pvalue=7.39e-05;qvalue=0.953;sequence=TAAGCAGTACCGGCGGTAC;;FIMO_ID=1292	81
NZ_AP018517.1	4091234	4091266	4088630	4091224	ID=promoter-gene-FYM93_RS18225;Parent=gene-FYM93_RS18225;GeneStart=4088630;GeneEnd=4091224;ID=gene-FYM93_RS18225;Name=gyrA;gbkey=Gene;gene=gyrA;gene_biotype=protein_coding;locus_tag=FYM93_RS18225;old_locus_tag=SRO_3670;ID=cds-WP_037650376.1;Parent=gene-FYM93_RS18225;Dbxref=GenBank:WP_037650376.1;Name=WP_037650376.1;Ontology_term=GO:0006259,GO:0006265,GO:0003677,GO:0003916,GO:0003918,GO:0005524;gbkey=CDS;gene=gyrA;go_function=DNA binding|0003677||IEA,DNA topoisomerase activity|0003916||IEA,DNA topoisomerase type II (double strand cut%2C ATP-hydrolyzing) activity|0003918||IEA,ATP binding|0005524||IEA;go_process=DNA metabolic process|0006259||IEA,DNA topological change|0006265||IEA;inference=COORDINATES: similar to AA sequence:RefSeq:WP_019981312.1;locus_tag=FYM93_RS18225;product=DNA gyrase subunit A;protein_id=WP_037650376.1;transl_table=11	-	WP_037650376.1	DNA gyrase subunit A	4091256	4091265	41.4	+	Name=AWGAKRCCGA_NZ_AP018517.1+;Alias=MEME-3;ID=AWGAKRCCGA-MEME-3-3192-NZ_AP018517.1;pvalue=7.19e-05;qvalue=0.358;sequence=CTGAGACCGA;;FIMO_ID=5985	41
NZ_AP018517.1	4100743	4101033	4098733	4100733	ID=promoter-gene-FYM93_RS18260;Parent=gene-FYM93_RS18260;GeneStart=4098733;GeneEnd=4100733;ID=gene-FYM93_RS18260;Name=dnaA;gbkey=Gene;gene=dnaA;gene_biotype=protein_coding;locus_tag=FYM93_RS18260;old_locus_tag=SRO_3676;ID=cds-WP_154822865.1;Parent=gene-FYM93_RS18260;Dbxref=GenBank:WP_154822865.1;Name=WP_154822865.1;Ontology_term=GO:0006275,GO:0003688,GO:0005524,GO:0043565;gbkey=CDS;gene=dnaA;go_function=DNA replication origin binding|0003688||IEA,ATP binding|0005524||IEA,sequence-specific DNA binding|0043565||IEA;go_process=regulation of DNA replication|0006275||IEA;inference=COORDINATES: similar to AA sequence:RefSeq:WP_003975052.1;locus_tag=FYM93_RS18260;product=chromosomal replication initiator protein DnaA;protein_id=WP_154822865.1;transl_table=11	-	WP_154822865.1	chromosomal replication initiator protein DnaA	4100892	4100901	50.1	+	Name=CGGTCGGTWT_NZ_AP018517.1+;Alias=MEME-2;ID=CGGTCGGTWT-MEME-2-104-NZ_AP018517.1;pvalue=9.68e-06;qvalue=1;sequence=CACTCGGTTT;;FIMO_ID=1836	168
NZ_AP018517.1	4100796	4101086	4101096	4101233	ID=promoter-gene-FYM93_RS18265;Parent=gene-FYM93_RS18265;GeneStart=4101096;GeneEnd=4101233;ID=gene-FYM93_RS18265;Name=rpmH;gbkey=Gene;gene=rpmH;gene_biotype=protein_coding;locus_tag=FYM93_RS18265;old_locus_tag=SRO_3677;ID=cds-WP_003975051.1;Parent=gene-FYM93_RS18265;Dbxref=GenBank:WP_003975051.1;Name=WP_003975051.1;Ontology_term=GO:0006412,GO:0003735,GO:0000315,GO:0022625;gbkey=CDS;gene=rpmH;go_component=organellar large ribosomal subunit|0000315||IEA,cytosolic large ribosomal subunit|0022625||IEA;go_function=structural constituent of ribosome|0003735||IEA;go_process=translation|0006412||IEA;inference=COORDINATES: similar to AA sequence:RefSeq:WP_013289388.1;locus_tag=FYM93_RS18265;product=50S ribosomal protein L34;protein_id=WP_003975051.1;transl_table=11	+	WP_003975051.1	50S ribosomal protein L34	4100892	4100901	50.1	+	Name=CGGTCGGTWT_NZ_AP018517.1+;Alias=MEME-2;ID=CGGTCGGTWT-MEME-2-104-NZ_AP018517.1;pvalue=9.68e-06;qvalue=1;sequence=CACTCGGTTT;;FIMO_ID=1836	195
NZ_AP018517.1	4104693	4104981	4104991	4106064	ID=promoter-gene-FYM93_RS18295;Parent=gene-FYM93_RS18295;GeneStart=4104991;GeneEnd=4106064;ID=gene-FYM93_RS18295;Name=FYM93_RS18295;gbkey=Gene;gene_biotype=protein_coding;locus_tag=FYM93_RS18295;old_locus_tag=SRO_3683;ID=cds-WP_078967115.1;Parent=gene-FYM93_RS18295;Dbxref=GenBank:WP_078967115.1;Name=WP_078967115.1;gbkey=CDS;inference=COORDINATES: similar to AA sequence:RefSeq:WP_010985734.1;locus_tag=FYM93_RS18295;product=ParA family protein;protein_id=WP_078967115.1;transl_table=11	+	WP_078967115.1	ParA family protein	4104880	4104889	43.2	-	Name=AWGAKRCCGA_NZ_AP018517.1-;Alias=MEME-3;ID=AWGAKRCCGA-MEME-3-2130-NZ_AP018517.1;pvalue=4.76e-05;qvalue=0.354;sequence=AAGAGTCCGA;;FIMO_ID=4923	102	4104806	4104815	44.4	-	Name=AWGAKRCCGA_NZ_AP018517.1-;Alias=MEME-3;ID=AWGAKRCCGA-MEME-3-1272-NZ_AP018517.1;pvalue=3.61e-05;qvalue=0.354;sequence=ATGATGCCGT;;FIMO_ID=4065	176
NZ_AP018517.1	4112934	4113042	4111209	4112924	ID=promoter-gene-FYM93_RS18330;Parent=gene-FYM93_RS18330;GeneStart=4111209;GeneEnd=4112924;ID=gene-FYM93_RS18330;Name=FYM93_RS18330;gbkey=Gene;gene_biotype=protein_coding;locus_tag=FYM93_RS18330;old_locus_tag=SRO_3690;ID=cds-WP_154822869.1;Parent=gene-FYM93_RS18330;Dbxref=GenBank:WP_154822869.1;Name=WP_154822869.1;gbkey=CDS;inference=COORDINATES: similar to AA sequence:RefSeq:WP_020134146.1;locus_tag=FYM93_RS18330;product=protein kinase family protein;protein_id=WP_154822869.1;transl_table=11	-	WP_154822869.1	protein kinase family protein	4112968	4112977	43.1	-	Name=CGGTCGGTWT_NZ_AP018517.1-;Alias=MEME-2;ID=CGGTCGGTWT-MEME-2-511-NZ_AP018517.1;pvalue=4.92e-05;qvalue=1;sequence=CAATTGGTTT;;FIMO_ID=2243	53
NZ_AP018517.1	4122985	4123275	4123285	4125987	ID=promoter-gene-FYM93_RS18365;Parent=gene-FYM93_RS18365;GeneStart=4123285;GeneEnd=4125987;ID=gene-FYM93_RS18365;Name=FYM93_RS18365;gbkey=Gene;gene_biotype=protein_coding;locus_tag=FYM93_RS18365;old_locus_tag=SRO_3697;ID=cds-WP_037650431.1;Parent=gene-FYM93_RS18365;Dbxref=GenBank:WP_037650431.1;Name=WP_037650431.1;gbkey=CDS;inference=COORDINATES: similar to AA sequence:RefSeq:WP_018890665.1;locus_tag=FYM93_RS18365;product=transglycosylase domain-containing protein;protein_id=WP_037650431.1;transl_table=11	+	WP_037650431.1	transglycosylase domain-containing protein	4123228	4123237	41.4	-	Name=CGGTCGGTWT_NZ_AP018517.1-;Alias=MEME-2;ID=CGGTCGGTWT-MEME-2-755-NZ_AP018517.1;pvalue=7.3e-05;qvalue=1;sequence=CGGCTGGTTT;;FIMO_ID=2487	48
NZ_AP018517.1	4130515	4130787	4130797	4131087	ID=promoter-gene-FYM93_RS18390;Parent=gene-FYM93_RS18390;GeneStart=4130797;GeneEnd=4131087;ID=gene-FYM93_RS18390;Name=rpsF;gbkey=Gene;gene=rpsF;gene_biotype=protein_coding;locus_tag=FYM93_RS18390;old_locus_tag=SRO_3702;ID=cds-WP_037650441.1;Parent=gene-FYM93_RS18390;Dbxref=GenBank:WP_037650441.1;Name=WP_037650441.1;Ontology_term=GO:0006412,GO:0003735,GO:0000314,GO:0022627;gbkey=CDS;gene=rpsF;go_component=organellar small ribosomal subunit|0000314||IEA,cytosolic small ribosomal subunit|0022627||IEA;go_function=structural constituent of ribosome|0003735||IEA;go_process=translation|0006412||IEA;inference=COORDINATES: similar to AA sequence:RefSeq:WP_020134133.1;locus_tag=FYM93_RS18390;product=30S ribosomal protein S6;protein_id=WP_037650441.1;transl_table=11	+	WP_037650441.1	30S ribosomal protein S6	4130721	4130739	42	-	Name=CAWACCGACCGSBCGGTHT_NZ_AP018517.1-;Alias=MEME-1;ID=CAWACCGACCGSBCGGTHT-MEME-1-1097-NZ_AP018517.1;pvalue=6.26e-05;qvalue=0.945;sequence=AATGCGTTCGCAACGGTAT;;FIMO_ID=1097	58
NZ_AP018517.1	4178042	4178164	4177100	4178032	ID=promoter-gene-FYM93_RS18615;Parent=gene-FYM93_RS18615;GeneStart=4177100;GeneEnd=4178032;ID=gene-FYM93_RS18615;Name=pheA;gbkey=Gene;gene=pheA;gene_biotype=protein_coding;locus_tag=FYM93_RS18615;old_locus_tag=SRO_3748;ID=cds-WP_154822887.1;Parent=gene-FYM93_RS18615;Dbxref=GenBank:WP_154822887.1;Name=WP_154822887.1;Ontology_term=GO:0009094,GO:0004664;gbkey=CDS;gene=pheA;go_function=prephenate dehydratase activity|0004664||IEA;go_process=L-phenylalanine biosynthetic process|0009094||IEA;inference=COORDINATES: similar to AA sequence:RefSeq:WP_004929350.1;locus_tag=FYM93_RS18615;product=prephenate dehydratase;protein_id=WP_154822887.1;transl_table=11	-	WP_154822887.1	prephenate dehydratase	4178094	4178103	43.3	+	Name=CGGTCGGTWT_NZ_AP018517.1+;Alias=MEME-2;ID=CGGTCGGTWT-MEME-2-488-NZ_AP018517.1;pvalue=4.65e-05;qvalue=1;sequence=CGGGTGGTTT;;FIMO_ID=2220	71
NZ_AP018517.1	4184444	4184646	4184656	4185093	ID=promoter-gene-FYM93_RS18650;Parent=gene-FYM93_RS18650;GeneStart=4184656;GeneEnd=4185093;ID=gene-FYM93_RS18650;Name=FYM93_RS18650;gbkey=Gene;gene_biotype=protein_coding;locus_tag=FYM93_RS18650;old_locus_tag=SRO_3755;ID=cds-WP_037650556.1;Parent=gene-FYM93_RS18650;Dbxref=GenBank:WP_037650556.1;Name=WP_037650556.1;gbkey=CDS;inference=COORDINATES: similar to AA sequence:RefSeq:WP_016436971.1;locus_tag=FYM93_RS18650;product=ATP-binding protein;protein_id=WP_037650556.1;transl_table=11	+	WP_037650556.1	ATP-binding protein	4184445	4184454	47.5	-	Name=AWGAKRCCGA_NZ_AP018517.1-;Alias=MEME-3;ID=AWGAKRCCGA-MEME-3-457-NZ_AP018517.1;pvalue=1.77e-05;qvalue=0.354;sequence=ATGAGCCCGC;;FIMO_ID=3250	202
NZ_AP018517.1	4194186	4194476	4193346	4194176	ID=promoter-gene-FYM93_RS18690;Parent=gene-FYM93_RS18690;GeneStart=4193346;GeneEnd=4194176;ID=gene-FYM93_RS18690;Name=FYM93_RS18690;gbkey=Gene;gene_biotype=protein_coding;locus_tag=FYM93_RS18690;old_locus_tag=SRO_3764;ID=cds-WP_037650579.1;Parent=gene-FYM93_RS18690;Dbxref=GenBank:WP_037650579.1;Name=WP_037650579.1;gbkey=CDS;inference=COORDINATES: similar to AA sequence:RefSeq:WP_007503097.1;locus_tag=FYM93_RS18690;product=glycerophosphodiester phosphodiesterase;protein_id=WP_037650579.1;transl_table=11	-	WP_037650579.1	glycerophosphodiester phosphodiesterase	4194359	4194368	49.9	-	Name=CGGTCGGTWT_NZ_AP018517.1-;Alias=MEME-2;ID=CGGTCGGTWT-MEME-2-108-NZ_AP018517.1;pvalue=1.02e-05;qvalue=1;sequence=CAGTTTGTAT;;FIMO_ID=1840	192
NZ_AP018517.1	4194200	4194490	4194500	4196062	ID=promoter-gene-FYM93_RS18695;Parent=gene-FYM93_RS18695;GeneStart=4194500;GeneEnd=4196062;ID=gene-FYM93_RS18695;Name=FYM93_RS18695;gbkey=Gene;gene_biotype=protein_coding;locus_tag=FYM93_RS18695;old_locus_tag=SRO_3765;ID=cds-WP_154822896.1;Parent=gene-FYM93_RS18695;Dbxref=GenBank:WP_154822896.1;Name=WP_154822896.1;gbkey=CDS;inference=COORDINATES: similar to AA sequence:RefSeq:WP_014673685.1;locus_tag=FYM93_RS18695;product=trypsin-like peptidase domain-containing protein;protein_id=WP_154822896.1;transl_table=11	+	WP_154822896.1	trypsin-like peptidase domain-containing protein	4194359	4194368	49.9	-	Name=CGGTCGGTWT_NZ_AP018517.1-;Alias=MEME-2;ID=CGGTCGGTWT-MEME-2-108-NZ_AP018517.1;pvalue=1.02e-05;qvalue=1;sequence=CAGTTTGTAT;;FIMO_ID=1840	132
NZ_AP018517.1	4203184	4203402	4203412	4205067	ID=promoter-gene-FYM93_RS18750;Parent=gene-FYM93_RS18750;GeneStart=4203412;GeneEnd=4205067;ID=gene-FYM93_RS18750;Name=FYM93_RS18750;gbkey=Gene;gene_biotype=protein_coding;locus_tag=FYM93_RS18750;old_locus_tag=SRO_3774;ID=cds-WP_037650600.1;Parent=gene-FYM93_RS18750;Dbxref=GenBank:WP_037650600.1;Name=WP_037650600.1;gbkey=CDS;inference=COORDINATES: similar to AA sequence:RefSeq:WP_010032951.1;locus_tag=FYM93_RS18750;product=long-chain fatty acid--CoA ligase;protein_id=WP_037650600.1;transl_table=11	+	WP_037650600.1	long-chain fatty acid--CoA ligase	4203340	4203358	71	-	Name=CAWACCGACCGSBCGGTHT_NZ_AP018517.1-;Alias=MEME-1;ID=CAWACCGACCGSBCGGTHT-MEME-1-3-NZ_AP018517.1;pvalue=7.88e-08;qvalue=0.439;sequence=CGCACATACCGCTCGGTAT;;FIMO_ID=3	54	4203335	4203353	52.9	+	Name=CAWACCGACCGSBCGGTHT_NZ_AP018517.1+;Alias=MEME-1;ID=CAWACCGACCGSBCGGTHT-MEME-1-80-NZ_AP018517.1;pvalue=5.1e-06;qvalue=0.925;sequence=GTGACATACCGAGCGGTAT;;FIMO_ID=80	59	4203344	4203353	40.6	+	Name=CGGTCGGTWT_NZ_AP018517.1+;Alias=MEME-2;ID=CGGTCGGTWT-MEME-2-954-NZ_AP018517.1;pvalue=8.67e-05;qvalue=1;sequence=CGAGCGGTAT;;FIMO_ID=2686	59	4203340	4203349	50.9	-	Name=CGGTCGGTWT_NZ_AP018517.1-;Alias=MEME-2;ID=CGGTCGGTWT-MEME-2-89-NZ_AP018517.1;pvalue=8.19e-06;qvalue=1;sequence=CGCTCGGTAT;;FIMO_ID=1821	63
NZ_AP018517.1	4214213	4214503	4211615	4214203	ID=promoter-gene-FYM93_RS18785;Parent=gene-FYM93_RS18785;GeneStart=4211615;GeneEnd=4214203;ID=gene-FYM93_RS18785;Name=FYM93_RS18785;gbkey=Gene;gene_biotype=protein_coding;locus_tag=FYM93_RS18785;old_locus_tag=SRO_3780;ID=cds-WP_154822904.1;Parent=gene-FYM93_RS18785;Dbxref=GenBank:WP_154822904.1;Name=WP_154822904.1;gbkey=CDS;inference=COORDINATES: similar to AA sequence:RefSeq:WP_014674327.1;locus_tag=FYM93_RS18785;product=LuxR family transcriptional regulator;protein_id=WP_154822904.1;transl_table=11	-	WP_154822904.1	LuxR family transcriptional regulator	4214241	4214250	41.9	+	Name=AWGAKRCCGA_NZ_AP018517.1+;Alias=MEME-3;ID=AWGAKRCCGA-MEME-3-2919-NZ_AP018517.1;pvalue=6.39e-05;qvalue=0.354;sequence=AAGATCCAGA;;FIMO_ID=5712	47
NZ_AP018517.1	4227326	4227418	4226495	4227316	ID=promoter-gene-FYM93_RS18850;Parent=gene-FYM93_RS18850;GeneStart=4226495;GeneEnd=4227316;ID=gene-FYM93_RS18850;Name=FYM93_RS18850;gbkey=Gene;gene_biotype=protein_coding;locus_tag=FYM93_RS18850;old_locus_tag=SRO_3792;ID=cds-WP_037650626.1;Parent=gene-FYM93_RS18850;Dbxref=GenBank:WP_037650626.1;Name=WP_037650626.1;gbkey=CDS;inference=COORDINATES: similar to AA sequence:RefSeq:WP_014673646.1;locus_tag=FYM93_RS18850;product=YceI family protein;protein_id=WP_037650626.1;transl_table=11	-	WP_037650626.1	YceI family protein	4227339	4227348	40.7	-	Name=CGGTCGGTWT_NZ_AP018517.1-;Alias=MEME-2;ID=CGGTCGGTWT-MEME-2-939-NZ_AP018517.1;pvalue=8.48e-05;qvalue=1;sequence=CGATTTGTAT;;FIMO_ID=2671	32
NZ_AP018517.1	4236423	4236507	4236517	4237152	ID=promoter-gene-FYM93_RS18915;Parent=gene-FYM93_RS18915;GeneStart=4236517;GeneEnd=4237152;ID=gene-FYM93_RS18915;Name=upp;gbkey=Gene;gene=upp;gene_biotype=protein_coding;locus_tag=FYM93_RS18915;old_locus_tag=SRO_3804;ID=cds-WP_037650841.1;Parent=gene-FYM93_RS18915;Dbxref=GenBank:WP_037650841.1;Name=WP_037650841.1;Ontology_term=GO:0009116,GO:0004845;gbkey=CDS;gene=upp;go_function=uracil phosphoribosyltransferase activity|0004845||IEA;go_process=nucleoside metabolic process|0009116||IEA;inference=COORDINATES: similar to AA sequence:RefSeq:WP_006141414.1;locus_tag=FYM93_RS18915;product=uracil phosphoribosyltransferase;protein_id=WP_037650841.1;transl_table=11	+	WP_037650841.1	uracil phosphoribosyltransferase	4236463	4236472	45.1	+	Name=CGGTCGGTWT_NZ_AP018517.1+;Alias=MEME-2;ID=CGGTCGGTWT-MEME-2-350-NZ_AP018517.1;pvalue=3.08e-05;qvalue=1;sequence=CGGCCGGTTT;;FIMO_ID=2082	45
NZ_AP018517.1	4241518	4241604	4240915	4241508	ID=promoter-gene-FYM93_RS18940;Parent=gene-FYM93_RS18940;GeneStart=4240915;GeneEnd=4241508;ID=gene-FYM93_RS18940;Name=FYM93_RS18940;gbkey=Gene;gene_biotype=protein_coding;locus_tag=FYM93_RS18940;old_locus_tag=SRO_3809;ID=cds-WP_037650646.1;Parent=gene-FYM93_RS18940;Dbxref=GenBank:WP_037650646.1;Name=WP_037650646.1;gbkey=CDS;inference=COORDINATES: similar to AA sequence:RefSeq:WP_014673629.1;locus_tag=FYM93_RS18940;product=HhH-GPD-type base excision DNA repair protein;protein_id=WP_037650646.1;transl_table=11	-	WP_037650646.1	HhH-GPD-type base excision DNA repair protein	4241515	4241524	50.2	+	Name=AWGAKRCCGA_NZ_AP018517.1+;Alias=MEME-3;ID=AWGAKRCCGA-MEME-3-330-NZ_AP018517.1;pvalue=9.54e-06;qvalue=0.354;sequence=ATGATCCCGC;;FIMO_ID=3123	16
NZ_AP018517.1	4241509	4241595	4241605	4243695	ID=promoter-gene-FYM93_RS18945;Parent=gene-FYM93_RS18945;GeneStart=4241605;GeneEnd=4243695;ID=gene-FYM93_RS18945;Name=FYM93_RS18945;gbkey=Gene;gene_biotype=protein_coding;locus_tag=FYM93_RS18945;old_locus_tag=SRO_3810;ID=cds-WP_154822910.1;Parent=gene-FYM93_RS18945;Dbxref=GenBank:WP_154822910.1;Name=WP_154822910.1;gbkey=CDS;inference=COORDINATES: similar to AA sequence:RefSeq:WP_018547497.1;locus_tag=FYM93_RS18945;product=penicillin acylase family protein;protein_id=WP_154822910.1;transl_table=11	+	WP_154822910.1	penicillin acylase family protein	4241515	4241524	50.2	+	Name=AWGAKRCCGA_NZ_AP018517.1+;Alias=MEME-3;ID=AWGAKRCCGA-MEME-3-330-NZ_AP018517.1;pvalue=9.54e-06;qvalue=0.354;sequence=ATGATCCCGC;;FIMO_ID=3123	81
NZ_AP018517.1	4263311	4263381	4263391	4264677	ID=promoter-gene-FYM93_RS19070;Parent=gene-FYM93_RS19070;GeneStart=4263391;GeneEnd=4264677;ID=gene-FYM93_RS19070;Name=FYM93_RS19070;gbkey=Gene;gene_biotype=protein_coding;locus_tag=FYM93_RS19070;old_locus_tag=SRO_3837;ID=cds-WP_154822929.1;Parent=gene-FYM93_RS19070;Dbxref=GenBank:WP_154822929.1;Name=WP_154822929.1;gbkey=CDS;inference=COORDINATES: similar to AA sequence:RefSeq:WP_018566369.1;locus_tag=FYM93_RS19070;product=site-specific integrase;protein_id=WP_154822929.1;transl_table=11	+	WP_154822929.1	site-specific integrase	4263365	4263374	44	-	Name=AWGAKRCCGA_NZ_AP018517.1-;Alias=MEME-3;ID=AWGAKRCCGA-MEME-3-1480-NZ_AP018517.1;pvalue=3.99e-05;qvalue=0.354;sequence=ATGAGACTGA;;FIMO_ID=4273	17
NZ_AP018517.1	4300234	4300316	4300326	4301225	ID=promoter-gene-FYM93_RS19210;Parent=gene-FYM93_RS19210;GeneStart=4300326;GeneEnd=4301225;ID=gene-FYM93_RS19210;Name=FYM93_RS19210;gbkey=Gene;gene_biotype=protein_coding;locus_tag=FYM93_RS19210;old_locus_tag=SRO_3865;ID=cds-WP_037650665.1;Parent=gene-FYM93_RS19210;Dbxref=GenBank:WP_037650665.1;Name=WP_037650665.1;Ontology_term=GO:0006164,GO:0004639;gbkey=CDS;go_function=phosphoribosylaminoimidazolesuccinocarboxamide synthase activity|0004639||IEA;go_process=purine nucleotide biosynthetic process|0006164||IEA;inference=COORDINATES: similar to AA sequence:RefSeq:WP_003974901.1;locus_tag=FYM93_RS19210;product=phosphoribosylaminoimidazolesuccinocarboxamide synthase;protein_id=WP_037650665.1;transl_table=11	+	WP_037650665.1	phosphoribosylaminoimidazolesuccinocarboxamide synthase	4300266	4300275	57	-	Name=CGGTCGGTWT_NZ_AP018517.1-;Alias=MEME-2;ID=CGGTCGGTWT-MEME-2-27-NZ_AP018517.1;pvalue=2e-06;qvalue=0.955;sequence=CGGTCGGTTT;;FIMO_ID=1759	51
NZ_AP018517.1	4305946	4306236	4305619	4305936	ID=promoter-gene-FYM93_RS19250;Parent=gene-FYM93_RS19250;GeneStart=4305619;GeneEnd=4305936;ID=gene-FYM93_RS19250;Name=FYM93_RS19250;gbkey=Gene;gene_biotype=protein_coding;locus_tag=FYM93_RS19250;old_locus_tag=SRO_3870;ID=cds-WP_037650674.1;Parent=gene-FYM93_RS19250;Dbxref=GenBank:WP_037650674.1;Name=WP_037650674.1;gbkey=CDS;inference=COORDINATES: similar to AA sequence:RefSeq:WP_009189439.1;locus_tag=FYM93_RS19250;product=Lsr2 family protein;protein_id=WP_037650674.1;transl_table=11	-	WP_037650674.1	Lsr2 family protein	4305942	4305951	40.2	-	Name=AWGAKRCCGA_NZ_AP018517.1-;Alias=MEME-3;ID=AWGAKRCCGA-MEME-3-4116-NZ_AP018517.1;pvalue=9.62e-05;qvalue=0.388;sequence=AAGGGACCGA;;FIMO_ID=6909	15
NZ_AP018517.1	4305947	4306237	4306247	4306519	ID=promoter-gene-FYM93_RS19255;Parent=gene-FYM93_RS19255;GeneStart=4306247;GeneEnd=4306519;ID=gene-FYM93_RS19255;Name=purS;gbkey=Gene;gene=purS;gene_biotype=protein_coding;locus_tag=FYM93_RS19255;old_locus_tag=SRO_3871;ID=cds-WP_037650676.1;Parent=gene-FYM93_RS19255;Dbxref=GenBank:WP_037650676.1;Name=WP_037650676.1;gbkey=CDS;gene=purS;inference=COORDINATES: similar to AA sequence:RefSeq:WP_020124274.1;locus_tag=FYM93_RS19255;product=phosphoribosylformylglycinamidine synthase subunit PurS;protein_id=WP_037650676.1;transl_table=11	+	WP_037650676.1	phosphoribosylformylglycinamidine synthase subunit PurS	4305942	4305951	40.2	-	Name=AWGAKRCCGA_NZ_AP018517.1-;Alias=MEME-3;ID=AWGAKRCCGA-MEME-3-4116-NZ_AP018517.1;pvalue=9.62e-05;qvalue=0.388;sequence=AAGGGACCGA;;FIMO_ID=6909	296
NZ_AP018517.1	4322836	4322988	4318882	4322826	ID=promoter-gene-FYM93_RS19320;Parent=gene-FYM93_RS19320;GeneStart=4318882;GeneEnd=4322826;ID=gene-FYM93_RS19320;Name=hrpA;gbkey=Gene;gene=hrpA;gene_biotype=protein_coding;locus_tag=FYM93_RS19320;old_locus_tag=SRO_3884;ID=cds-WP_154822953.1;Parent=gene-FYM93_RS19320;Dbxref=GenBank:WP_154822953.1;Name=WP_154822953.1;Ontology_term=GO:0003676,GO:0003724,GO:0005524;gbkey=CDS;gene=hrpA;go_function=nucleic acid binding|0003676||IEA,RNA helicase activity|0003724||IEA,ATP binding|0005524||IEA;inference=COORDINATES: similar to AA sequence:RefSeq:WP_019982959.1;locus_tag=FYM93_RS19320;product=ATP-dependent RNA helicase HrpA;protein_id=WP_154822953.1;transl_table=11	-	WP_154822953.1	ATP-dependent RNA helicase HrpA	4322854	4322872	40.5	-	Name=CAWACCGACCGSBCGGTHT_NZ_AP018517.1-;Alias=MEME-1;ID=CAWACCGACCGSBCGGTHT-MEME-1-1531-NZ_AP018517.1;pvalue=8.91e-05;qvalue=0.963;sequence=AAATCAGTCGACCGGGTTT;;FIMO_ID=1531	46
NZ_AP018517.1	4322827	4322979	4322989	4324029	ID=promoter-gene-FYM93_RS19325;Parent=gene-FYM93_RS19325;GeneStart=4322989;GeneEnd=4324029;ID=gene-FYM93_RS19325;Name=FYM93_RS19325;gbkey=Gene;gene_biotype=protein_coding;locus_tag=FYM93_RS19325;old_locus_tag=SRO_3885;ID=cds-WP_037650712.1;Parent=gene-FYM93_RS19325;Dbxref=GenBank:WP_037650712.1;Name=WP_037650712.1;gbkey=CDS;inference=COORDINATES: similar to AA sequence:RefSeq:WP_018529535.1;locus_tag=FYM93_RS19325;product=membrane protein;protein_id=WP_037650712.1;transl_table=11	+	WP_037650712.1	membrane protein	4322854	4322872	40.5	-	Name=CAWACCGACCGSBCGGTHT_NZ_AP018517.1-;Alias=MEME-1;ID=CAWACCGACCGSBCGGTHT-MEME-1-1531-NZ_AP018517.1;pvalue=8.91e-05;qvalue=0.963;sequence=AAATCAGTCGACCGGGTTT;;FIMO_ID=1531	117
NZ_AP018517.1	4361085	4361375	4361385	4364507	ID=promoter-gene-FYM93_RS19495;Parent=gene-FYM93_RS19495;GeneStart=4361385;GeneEnd=4364507;ID=gene-FYM93_RS19495;Name=FYM93_RS19495;gbkey=Gene;gene_biotype=rRNA;locus_tag=FYM93_RS19495;old_locus_tag=SRO_r11;ID=rna-FYM93_RS19495;Parent=gene-FYM93_RS19495;Dbxref=RFAM:RF02541;gbkey=rRNA;inference=COORDINATES: profile:INFERNAL:1.1.4;locus_tag=FYM93_RS19495;product=23S ribosomal RNA	+		23S ribosomal RNA	4361309	4361318	43.2	-	Name=AWGAKRCCGA_NZ_AP018517.1-;Alias=MEME-3;ID=AWGAKRCCGA-MEME-3-2132-NZ_AP018517.1;pvalue=4.76e-05;qvalue=0.354;sequence=AAGAGTCCGA;;FIMO_ID=4925	67
NZ_AP018517.1	4392908	4393132	4392278	4392898	ID=promoter-gene-FYM93_RS19645;Parent=gene-FYM93_RS19645;GeneStart=4392278;GeneEnd=4392898;ID=gene-FYM93_RS19645;Name=FYM93_RS19645;gbkey=Gene;gene_biotype=protein_coding;locus_tag=FYM93_RS19645;old_locus_tag=SRO_3941;ID=cds-WP_037653474.1;Parent=gene-FYM93_RS19645;Dbxref=GenBank:WP_037653474.1;Name=WP_037653474.1;gbkey=CDS;inference=COORDINATES: similar to AA sequence:RefSeq:WP_016570948.1;locus_tag=FYM93_RS19645;product=DUF47 family protein;protein_id=WP_037653474.1;transl_table=11	-	WP_037653474.1	DUF47 family protein	4393045	4393054	45.6	-	Name=AWGAKRCCGA_NZ_AP018517.1-;Alias=MEME-3;ID=AWGAKRCCGA-MEME-3-732-NZ_AP018517.1;pvalue=2.77e-05;qvalue=0.354;sequence=ATGGTACCGA;;FIMO_ID=3525	156
NZ_AP018517.1	4392899	4393123	4393133	4393477	ID=promoter-gene-FYM93_RS19650;Parent=gene-FYM93_RS19650;GeneStart=4393133;GeneEnd=4393477;ID=gene-FYM93_RS19650;Name=FYM93_RS19650;gbkey=Gene;gene_biotype=protein_coding;locus_tag=FYM93_RS19650;old_locus_tag=SRO_3942;ID=cds-WP_037653472.1;Parent=gene-FYM93_RS19650;Dbxref=GenBank:WP_037653472.1;Name=WP_037653472.1;gbkey=CDS;inference=COORDINATES: similar to AA sequence:RefSeq:WP_004000076.1;locus_tag=FYM93_RS19650;product=metal-sensitive transcriptional regulator;protein_id=WP_037653472.1;transl_table=11	+	WP_037653472.1	metal-sensitive transcriptional regulator	4393045	4393054	45.6	-	Name=AWGAKRCCGA_NZ_AP018517.1-;Alias=MEME-3;ID=AWGAKRCCGA-MEME-3-732-NZ_AP018517.1;pvalue=2.77e-05;qvalue=0.354;sequence=ATGGTACCGA;;FIMO_ID=3525	79
NZ_AP018517.1	4409130	4409299	4408341	4409120	ID=promoter-gene-FYM93_RS19725;Parent=gene-FYM93_RS19725;GeneStart=4408341;GeneEnd=4409120;ID=gene-FYM93_RS19725;Name=FYM93_RS19725;gbkey=Gene;gene_biotype=protein_coding;locus_tag=FYM93_RS19725;old_locus_tag=SRO_3959;ID=cds-WP_154822973.1;Parent=gene-FYM93_RS19725;Dbxref=GenBank:WP_154822973.1;Name=WP_154822973.1;gbkey=CDS;inference=COORDINATES: similar to AA sequence:RefSeq:WP_010351653.1;locus_tag=FYM93_RS19725;product=response regulator transcription factor;protein_id=WP_154822973.1;transl_table=11	-	WP_154822973.1	response regulator transcription factor	4409217	4409226	40.5	+	Name=CGGTCGGTWT_NZ_AP018517.1+;Alias=MEME-2;ID=CGGTCGGTWT-MEME-2-972-NZ_AP018517.1;pvalue=8.87e-05;qvalue=1;sequence=CGCTCCGTAT;;FIMO_ID=2704	106
NZ_AP018517.1	4409121	4409290	4409300	4410124	ID=promoter-gene-FYM93_RS19730;Parent=gene-FYM93_RS19730;GeneStart=4409300;GeneEnd=4410124;ID=gene-FYM93_RS19730;Name=FYM93_RS19730;gbkey=Gene;gene_biotype=protein_coding;locus_tag=FYM93_RS19730;old_locus_tag=SRO_3960;ID=cds-WP_154822974.1;Parent=gene-FYM93_RS19730;Dbxref=GenBank:WP_154822974.1;Name=WP_154822974.1;gbkey=CDS;inference=COORDINATES: similar to AA sequence:RefSeq:WP_003974811.1;locus_tag=FYM93_RS19730;product=alpha/beta fold hydrolase;protein_id=WP_154822974.1;transl_table=11	+	WP_154822974.1	alpha/beta fold hydrolase	4409217	4409226	40.5	+	Name=CGGTCGGTWT_NZ_AP018517.1+;Alias=MEME-2;ID=CGGTCGGTWT-MEME-2-972-NZ_AP018517.1;pvalue=8.87e-05;qvalue=1;sequence=CGCTCCGTAT;;FIMO_ID=2704	74
NZ_AP018517.1	4420450	4420623	4420015	4420440	ID=promoter-gene-FYM93_RS19825;Parent=gene-FYM93_RS19825;GeneStart=4420015;GeneEnd=4420440;ID=gene-FYM93_RS19825;Name=dtd;gbkey=Gene;gene=dtd;gene_biotype=protein_coding;locus_tag=FYM93_RS19825;old_locus_tag=SRO_3979;ID=cds-WP_037653536.1;Parent=gene-FYM93_RS19825;Dbxref=GenBank:WP_037653536.1;Name=WP_037653536.1;Ontology_term=GO:0008152,GO:0004045;gbkey=CDS;gene=dtd;go_function=aminoacyl-tRNA hydrolase activity|0004045||IEA;go_process=metabolic process|0008152||IEA;inference=COORDINATES: similar to AA sequence:RefSeq:WP_020140187.1;locus_tag=FYM93_RS19825;product=D-aminoacyl-tRNA deacylase;protein_id=WP_037653536.1;transl_table=11	-	WP_037653536.1	D-aminoacyl-tRNA deacylase	4420448	4420457	44.4	+	Name=AWGAKRCCGA_NZ_AP018517.1+;Alias=MEME-3;ID=AWGAKRCCGA-MEME-3-1278-NZ_AP018517.1;pvalue=3.61e-05;qvalue=0.354;sequence=ATGATGCCGG;;FIMO_ID=4071	17	4420553	4420562	41.4	-	Name=AWGAKRCCGA_NZ_AP018517.1-;Alias=MEME-3;ID=AWGAKRCCGA-MEME-3-3196-NZ_AP018517.1;pvalue=7.19e-05;qvalue=0.358;sequence=ATGTGACCGA;;FIMO_ID=5989	122
NZ_AP018517.1	4449329	4449542	4448057	4449319	ID=promoter-gene-FYM93_RS19970;Parent=gene-FYM93_RS19970;GeneStart=4448057;GeneEnd=4449319;ID=gene-FYM93_RS19970;Name=FYM93_RS19970;gbkey=Gene;gene_biotype=protein_coding;locus_tag=FYM93_RS19970;old_locus_tag=SRO_4008;ID=cds-WP_154822988.1;Parent=gene-FYM93_RS19970;Dbxref=GenBank:WP_154822988.1;Name=WP_154822988.1;gbkey=CDS;inference=COORDINATES: similar to AA sequence:RefSeq:WP_003974763.1;locus_tag=FYM93_RS19970;product=MFS transporter;protein_id=WP_154822988.1;transl_table=11	-	WP_154822988.1	MFS transporter	4449341	4449350	40.2	+	Name=AWGAKRCCGA_NZ_AP018517.1+;Alias=MEME-3;ID=AWGAKRCCGA-MEME-3-4118-NZ_AP018517.1;pvalue=9.62e-05;qvalue=0.388;sequence=AAGTGACCGA;;FIMO_ID=6911	31
NZ_AP018517.1	4449320	4449533	4449543	4450304	ID=promoter-gene-FYM93_RS19975;Parent=gene-FYM93_RS19975;GeneStart=4449543;GeneEnd=4450304;ID=gene-FYM93_RS19975;Name=FYM93_RS19975;gbkey=Gene;gene_biotype=protein_coding;locus_tag=FYM93_RS19975;old_locus_tag=SRO_4009;ID=cds-WP_154822989.1;Parent=gene-FYM93_RS19975;Dbxref=GenBank:WP_154822989.1;Name=WP_154822989.1;Ontology_term=GO:0006096,GO:0004619;gbkey=CDS;go_function=phosphoglycerate mutase activity|0004619||IEA;go_process=glycolytic process|0006096||IEA;inference=COORDINATES: similar to AA sequence:RefSeq:WP_003948988.1;locus_tag=FYM93_RS19975;product=phosphoglyceromutase;protein_id=WP_154822989.1;transl_table=11	+	WP_154822989.1	phosphoglyceromutase	4449341	4449350	40.2	+	Name=AWGAKRCCGA_NZ_AP018517.1+;Alias=MEME-3;ID=AWGAKRCCGA-MEME-3-4118-NZ_AP018517.1;pvalue=9.62e-05;qvalue=0.388;sequence=AAGTGACCGA;;FIMO_ID=6911	193
NZ_AP018517.1	4458468	4458758	4457742	4458458	ID=promoter-gene-FYM93_RS20025;Parent=gene-FYM93_RS20025;GeneStart=4457742;GeneEnd=4458458;ID=gene-FYM93_RS20025;Name=FYM93_RS20025;gbkey=Gene;gene_biotype=protein_coding;locus_tag=FYM93_RS20025;old_locus_tag=SRO_4020;ID=cds-WP_154822995.1;Parent=gene-FYM93_RS20025;Dbxref=GenBank:WP_154822995.1;Name=WP_154822995.1;gbkey=CDS;inference=COORDINATES: similar to AA sequence:RefSeq:WP_014673454.1;locus_tag=FYM93_RS20025;product=copper chaperone PCu(A)C;protein_id=WP_154822995.1;transl_table=11	-	WP_154822995.1	copper chaperone PCu(A)C	4458641	4458650	40.5	-	Name=AWGAKRCCGA_NZ_AP018517.1-;Alias=MEME-3;ID=AWGAKRCCGA-MEME-3-3967-NZ_AP018517.1;pvalue=8.82e-05;qvalue=0.37;sequence=AAGAGACCGT;;FIMO_ID=6760	192
NZ_AP018517.1	4458772	4459062	4459072	4459554	ID=promoter-gene-FYM93_RS20035;Parent=gene-FYM93_RS20035;GeneStart=4459072;GeneEnd=4459554;ID=gene-FYM93_RS20035;Name=FYM93_RS20035;gbkey=Gene;gene_biotype=protein_coding;locus_tag=FYM93_RS20035;old_locus_tag=SRO_4022;ID=cds-WP_003953493.1;Parent=gene-FYM93_RS20035;Dbxref=GenBank:WP_003953493.1;Name=WP_003953493.1;gbkey=CDS;inference=COORDINATES: similar to AA sequence:RefSeq:WP_014136563.1;locus_tag=FYM93_RS20035;product=CarD family transcriptional regulator;protein_id=WP_003953493.1;transl_table=11	+	WP_003953493.1	CarD family transcriptional regulator	4458845	4458854	41.9	-	Name=AWGAKRCCGA_NZ_AP018517.1-;Alias=MEME-3;ID=AWGAKRCCGA-MEME-3-2924-NZ_AP018517.1;pvalue=6.39e-05;qvalue=0.354;sequence=AACATCCCGA;;FIMO_ID=5717	218
NZ_AP018517.1	4499841	4499983	4498893	4499831	ID=promoter-gene-FYM93_RS20245;Parent=gene-FYM93_RS20245;GeneStart=4498893;GeneEnd=4499831;ID=gene-FYM93_RS20245;Name=FYM93_RS20245;gbkey=Gene;gene_biotype=protein_coding;locus_tag=FYM93_RS20245;old_locus_tag=SRO_4064;ID=cds-WP_037653367.1;Parent=gene-FYM93_RS20245;Dbxref=GenBank:WP_037653367.1;Name=WP_037653367.1;gbkey=CDS;inference=COORDINATES: similar to AA sequence:RefSeq:WP_014673425.1;locus_tag=FYM93_RS20245;product=ROK family protein;protein_id=WP_037653367.1;transl_table=11	-	WP_037653367.1	ROK family protein	4499963	4499972	43.2	+	Name=AWGAKRCCGA_NZ_AP018517.1+;Alias=MEME-3;ID=AWGAKRCCGA-MEME-3-2047-NZ_AP018517.1;pvalue=4.73e-05;qvalue=0.354;sequence=ATGATCGCGA;;FIMO_ID=4840	141
NZ_AP018517.1	4499832	4499974	4499984	4501243	ID=promoter-gene-FYM93_RS20250;Parent=gene-FYM93_RS20250;GeneStart=4499984;GeneEnd=4501243;ID=gene-FYM93_RS20250;Name=FYM93_RS20250;gbkey=Gene;gene_biotype=protein_coding;locus_tag=FYM93_RS20250;old_locus_tag=SRO_4065;ID=cds-WP_259332425.1;Parent=gene-FYM93_RS20250;Dbxref=GenBank:WP_259332425.1;Name=WP_259332425.1;gbkey=CDS;inference=COORDINATES: similar to AA sequence:RefSeq:WP_019982625.1;locus_tag=FYM93_RS20250;product=extracellular solute-binding protein;protein_id=WP_259332425.1;transl_table=11	+	WP_259332425.1	extracellular solute-binding protein	4499963	4499972	43.2	+	Name=AWGAKRCCGA_NZ_AP018517.1+;Alias=MEME-3;ID=AWGAKRCCGA-MEME-3-2047-NZ_AP018517.1;pvalue=4.73e-05;qvalue=0.354;sequence=ATGATCGCGA;;FIMO_ID=4840	12
NZ_AP018517.1	4504819	4505109	4503865	4504809	ID=promoter-gene-FYM93_RS20270;Parent=gene-FYM93_RS20270;GeneStart=4503865;GeneEnd=4504809;ID=gene-FYM93_RS20270;Name=FYM93_RS20270;gbkey=Gene;gene_biotype=protein_coding;locus_tag=FYM93_RS20270;old_locus_tag=SRO_4069;ID=cds-WP_037653360.1;Parent=gene-FYM93_RS20270;Dbxref=GenBank:WP_037653360.1;Name=WP_037653360.1;gbkey=CDS;inference=COORDINATES: similar to AA sequence:RefSeq:WP_016436696.1;locus_tag=FYM93_RS20270;product=glucosyl-3-phosphoglycerate synthase;protein_id=WP_037653360.1;transl_table=11	-	WP_037653360.1	glucosyl-3-phosphoglycerate synthase	4505015	4505033	45.6	+	Name=CAWACCGACCGSBCGGTHT_NZ_AP018517.1+;Alias=MEME-1;ID=CAWACCGACCGSBCGGTHT-MEME-1-470-NZ_AP018517.1;pvalue=2.73e-05;qvalue=0.937;sequence=GCAACCCTCCAGTCGGTTC;;FIMO_ID=470	224	4505024	4505033	40.8	+	Name=CGGTCGGTWT_NZ_AP018517.1+;Alias=MEME-2;ID=CGGTCGGTWT-MEME-2-929-NZ_AP018517.1;pvalue=8.33e-05;qvalue=1;sequence=CAGTCGGTTC;;FIMO_ID=2661	224	4505016	4505034	46.7	-	Name=CAWACCGACCGSBCGGTHT_NZ_AP018517.1-;Alias=MEME-1;ID=CAWACCGACCGSBCGGTHT-MEME-1-381-NZ_AP018517.1;pvalue=2.15e-05;qvalue=0.937;sequence=AGAACCGACTGGAGGGTTG;;FIMO_ID=381	225	4505034	4505043	44	-	Name=AWGAKRCCGA_NZ_AP018517.1-;Alias=MEME-3;ID=AWGAKRCCGA-MEME-3-1483-NZ_AP018517.1;pvalue=3.99e-05;qvalue=0.354;sequence=ATGAGAACGA;;FIMO_ID=4276	234
NZ_AP018517.1	4504835	4505125	4505135	4506418	ID=promoter-gene-FYM93_RS20275;Parent=gene-FYM93_RS20275;GeneStart=4505135;GeneEnd=4506418;ID=gene-FYM93_RS20275;Name=thrC;gbkey=Gene;gene=thrC;gene_biotype=protein_coding;locus_tag=FYM93_RS20275;old_locus_tag=SRO_4070;ID=cds-WP_037653359.1;Parent=gene-FYM93_RS20275;Dbxref=GenBank:WP_037653359.1;Name=WP_037653359.1;Ontology_term=GO:0009088,GO:0004795;gbkey=CDS;gene=thrC;go_function=threonine synthase activity|0004795||IEA;go_process=threonine biosynthetic process|0009088||IEA;inference=COORDINATES: similar to AA sequence:RefSeq:WP_007382897.1;locus_tag=FYM93_RS20275;product=threonine synthase;protein_id=WP_037653359.1;transl_table=11	+	WP_037653359.1	threonine synthase	4505034	4505043	44	-	Name=AWGAKRCCGA_NZ_AP018517.1-;Alias=MEME-3;ID=AWGAKRCCGA-MEME-3-1483-NZ_AP018517.1;pvalue=3.99e-05;qvalue=0.354;sequence=ATGAGAACGA;;FIMO_ID=4276	92	4505016	4505034	46.7	-	Name=CAWACCGACCGSBCGGTHT_NZ_AP018517.1-;Alias=MEME-1;ID=CAWACCGACCGSBCGGTHT-MEME-1-381-NZ_AP018517.1;pvalue=2.15e-05;qvalue=0.937;sequence=AGAACCGACTGGAGGGTTG;;FIMO_ID=381	101	4505015	4505033	45.6	+	Name=CAWACCGACCGSBCGGTHT_NZ_AP018517.1+;Alias=MEME-1;ID=CAWACCGACCGSBCGGTHT-MEME-1-470-NZ_AP018517.1;pvalue=2.73e-05;qvalue=0.937;sequence=GCAACCCTCCAGTCGGTTC;;FIMO_ID=470	102	4505024	4505033	40.8	+	Name=CGGTCGGTWT_NZ_AP018517.1+;Alias=MEME-2;ID=CGGTCGGTWT-MEME-2-929-NZ_AP018517.1;pvalue=8.33e-05;qvalue=1;sequence=CAGTCGGTTC;;FIMO_ID=2661	102
NZ_AP018517.1	4509284	4509505	4509515	4510642	ID=promoter-gene-FYM93_RS20295;Parent=gene-FYM93_RS20295;GeneStart=4509515;GeneEnd=4510642;ID=gene-FYM93_RS20295;Name=FYM93_RS20295;gbkey=Gene;gene_biotype=protein_coding;locus_tag=FYM93_RS20295;old_locus_tag=SRO_4074;ID=cds-WP_037653354.1;Parent=gene-FYM93_RS20295;Dbxref=GenBank:WP_037653354.1;Name=WP_037653354.1;gbkey=CDS;inference=COORDINATES: similar to AA sequence:RefSeq:WP_014673416.1;locus_tag=FYM93_RS20295;product=NADH:flavin oxidoreductase;protein_id=WP_037653354.1;transl_table=11	+	WP_037653354.1	NADH:flavin oxidoreductase	4509473	4509491	41	+	Name=CAWACCGACCGSBCGGTHT_NZ_AP018517.1+;Alias=MEME-1;ID=CAWACCGACCGSBCGGTHT-MEME-1-1390-NZ_AP018517.1;pvalue=7.97e-05;qvalue=0.955;sequence=TTCACATACCGCTCGGTTA;;FIMO_ID=1390	24	4509478	4509487	40.6	-	Name=CGGTCGGTWT_NZ_AP018517.1-;Alias=MEME-2;ID=CGGTCGGTWT-MEME-2-955-NZ_AP018517.1;pvalue=8.67e-05;qvalue=1;sequence=CGAGCGGTAT;;FIMO_ID=2687	28
NZ_AP018517.1	4538835	4539113	4537434	4538825	ID=promoter-gene-FYM93_RS20440;Parent=gene-FYM93_RS20440;GeneStart=4537434;GeneEnd=4538825;ID=gene-FYM93_RS20440;Name=FYM93_RS20440;gbkey=Gene;gene_biotype=protein_coding;locus_tag=FYM93_RS20440;old_locus_tag=SRO_4103;ID=cds-WP_172624651.1;Parent=gene-FYM93_RS20440;Dbxref=GenBank:WP_172624651.1;Name=WP_172624651.1;Ontology_term=GO:0055085,GO:0022857;gbkey=CDS;go_function=transmembrane transporter activity|0022857||IEA;go_process=transmembrane transport|0055085||IEA;inference=COORDINATES: similar to AA sequence:RefSeq:WP_018548327.1;locus_tag=FYM93_RS20440;product=MFS transporter;protein_id=WP_172624651.1;transl_table=11	-	WP_172624651.1	MFS transporter	4539016	4539025	46	+	Name=AWGAKRCCGA_NZ_AP018517.1+;Alias=MEME-3;ID=AWGAKRCCGA-MEME-3-636-NZ_AP018517.1;pvalue=2.53e-05;qvalue=0.354;sequence=ATGATGCAGA;;FIMO_ID=3429	200
NZ_AP018517.1	4538826	4539104	4539114	4540040	ID=promoter-gene-FYM93_RS20445;Parent=gene-FYM93_RS20445;GeneStart=4539114;GeneEnd=4540040;ID=gene-FYM93_RS20445;Name=FYM93_RS20445;gbkey=Gene;gene_biotype=protein_coding;locus_tag=FYM93_RS20445;old_locus_tag=SRO_4104;ID=cds-WP_154823014.1;Parent=gene-FYM93_RS20445;Dbxref=GenBank:WP_154823014.1;Name=WP_154823014.1;gbkey=CDS;inference=COORDINATES: similar to AA sequence:RefSeq:WP_004929974.1;locus_tag=FYM93_RS20445;product=DUF3027 domain-containing protein;protein_id=WP_154823014.1;transl_table=11	+	WP_154823014.1	DUF3027 domain-containing protein	4539016	4539025	46	+	Name=AWGAKRCCGA_NZ_AP018517.1+;Alias=MEME-3;ID=AWGAKRCCGA-MEME-3-636-NZ_AP018517.1;pvalue=2.53e-05;qvalue=0.354;sequence=ATGATGCAGA;;FIMO_ID=3429	89
NZ_AP018517.1	4547632	4547826	4547350	4547622	ID=promoter-gene-FYM93_RS20470;Parent=gene-FYM93_RS20470;GeneStart=4547350;GeneEnd=4547622;ID=gene-FYM93_RS20470;Name=FYM93_RS20470;gbkey=Gene;gene_biotype=protein_coding;locus_tag=FYM93_RS20470;old_locus_tag=SRO_4109;ID=cds-WP_037653319.1;Parent=gene-FYM93_RS20470;Dbxref=GenBank:WP_037653319.1;Name=WP_037653319.1;gbkey=CDS;inference=COORDINATES: similar to AA sequence:RefSeq:WP_003991097.1;locus_tag=FYM93_RS20470;product=DUF2530 domain-containing protein;protein_id=WP_037653319.1;transl_table=11	-	WP_037653319.1	DUF2530 domain-containing protein	4547747	4547756	42.8	-	Name=CGGTCGGTWT_NZ_AP018517.1-;Alias=MEME-2;ID=CGGTCGGTWT-MEME-2-542-NZ_AP018517.1;pvalue=5.19e-05;qvalue=1;sequence=CAAACGGTTT;;FIMO_ID=2274	134
NZ_AP018517.1	4547623	4547817	4547827	4549278	ID=promoter-gene-FYM93_RS20475;Parent=gene-FYM93_RS20475;GeneStart=4547827;GeneEnd=4549278;ID=gene-FYM93_RS20475;Name=FYM93_RS20475;gbkey=Gene;gene_biotype=protein_coding;locus_tag=FYM93_RS20475;old_locus_tag=SRO_4110;ID=cds-WP_037653318.1;Parent=gene-FYM93_RS20475;Dbxref=GenBank:WP_037653318.1;Name=WP_037653318.1;gbkey=CDS;inference=COORDINATES: similar to AA sequence:RefSeq:WP_006134221.1;locus_tag=FYM93_RS20475;product=NCS2 family permease;protein_id=WP_037653318.1;transl_table=11	+	WP_037653318.1	NCS2 family permease	4547747	4547756	42.8	-	Name=CGGTCGGTWT_NZ_AP018517.1-;Alias=MEME-2;ID=CGGTCGGTWT-MEME-2-542-NZ_AP018517.1;pvalue=5.19e-05;qvalue=1;sequence=CAAACGGTTT;;FIMO_ID=2274	71
NZ_AP018517.1	4581649	4581939	4581949	4582416	ID=promoter-gene-FYM93_RS20635;Parent=gene-FYM93_RS20635;GeneStart=4581949;GeneEnd=4582416;ID=gene-FYM93_RS20635;Name=FYM93_RS20635;gbkey=Gene;gene_biotype=protein_coding;locus_tag=FYM93_RS20635;old_locus_tag=SRO_4142;ID=cds-WP_239695633.1;Parent=gene-FYM93_RS20635;Dbxref=GenBank:WP_239695633.1;Name=WP_239695633.1;gbkey=CDS;inference=COORDINATES: similar to AA sequence:RefSeq:WP_014673348.1;locus_tag=FYM93_RS20635;product=GNAT family N-acetyltransferase;protein_id=WP_239695633.1;transl_table=11	+	WP_239695633.1	GNAT family N-acetyltransferase	4581849	4581858	41	-	Name=CGGTCGGTWT_NZ_AP018517.1-;Alias=MEME-2;ID=CGGTCGGTWT-MEME-2-853-NZ_AP018517.1;pvalue=7.85e-05;qvalue=1;sequence=CGGTCGGTTC;;FIMO_ID=2585	91
NZ_AP018517.1	4643105	4643283	4640132	4643095	ID=promoter-gene-FYM93_RS20935;Parent=gene-FYM93_RS20935;GeneStart=4640132;GeneEnd=4643095;ID=gene-FYM93_RS20935;Name=FYM93_RS20935;gbkey=Gene;gene_biotype=protein_coding;locus_tag=FYM93_RS20935;old_locus_tag=SRO_4200;ID=cds-WP_078967465.1;Parent=gene-FYM93_RS20935;Dbxref=GenBank:WP_078967465.1;Name=WP_078967465.1;gbkey=CDS;inference=COORDINATES: similar to AA sequence:RefSeq:WP_016436565.1;locus_tag=FYM93_RS20935;product=BTAD domain-containing putative transcriptional regulator;protein_id=WP_078967465.1;transl_table=11	-	WP_078967465.1	BTAD domain-containing putative transcriptional regulator	4643117	4643135	49.9	+	Name=CAWACCGACCGSBCGGTHT_NZ_AP018517.1+;Alias=MEME-1;ID=CAWACCGACCGSBCGGTHT-MEME-1-183-NZ_AP018517.1;pvalue=1.03e-05;qvalue=0.925;sequence=CAGACAACCCCGTCAGTTT;;FIMO_ID=183	40
NZ_AP018517.1	4643096	4643274	4643284	4644519	ID=promoter-gene-FYM93_RS20940;Parent=gene-FYM93_RS20940;GeneStart=4643284;GeneEnd=4644519;ID=gene-FYM93_RS20940;Name=FYM93_RS20940;gbkey=Gene;gene_biotype=protein_coding;locus_tag=FYM93_RS20940;old_locus_tag=SRO_4201;ID=cds-WP_154823044.1;Parent=gene-FYM93_RS20940;Dbxref=GenBank:WP_154823044.1;Name=WP_154823044.1;gbkey=CDS;inference=COORDINATES: similar to AA sequence:RefSeq:WP_019075489.1;locus_tag=FYM93_RS20940;product=amidohydrolase family protein;protein_id=WP_154823044.1;transl_table=11	+	WP_154823044.1	amidohydrolase family protein	4643117	4643135	49.9	+	Name=CAWACCGACCGSBCGGTHT_NZ_AP018517.1+;Alias=MEME-1;ID=CAWACCGACCGSBCGGTHT-MEME-1-183-NZ_AP018517.1;pvalue=1.03e-05;qvalue=0.925;sequence=CAGACAACCCCGTCAGTTT;;FIMO_ID=183	149
NZ_AP018517.1	4668295	4668429	4665463	4668285	ID=promoter-gene-FYM93_RS21025;Parent=gene-FYM93_RS21025;GeneStart=4665463;GeneEnd=4668285;ID=gene-FYM93_RS21025;Name=FYM93_RS21025;gbkey=Gene;gene_biotype=protein_coding;locus_tag=FYM93_RS21025;old_locus_tag=SRO_4218;ID=cds-WP_154823050.1;Parent=gene-FYM93_RS21025;Dbxref=GenBank:WP_154823050.1;Name=WP_154823050.1;gbkey=CDS;inference=COORDINATES: similar to AA sequence:RefSeq:WP_019075348.1;locus_tag=FYM93_RS21025;product=D-alanyl-D-alanine carboxypeptidase;protein_id=WP_154823050.1;transl_table=11	-	WP_154823050.1	D-alanyl-D-alanine carboxypeptidase	4668336	4668345	44	-	Name=CGGTCGGTWT_NZ_AP018517.1-;Alias=MEME-2;ID=CGGTCGGTWT-MEME-2-428-NZ_AP018517.1;pvalue=3.95e-05;qvalue=1;sequence=CGGTAGGTAT;;FIMO_ID=2160	60
NZ_AP018517.1	4668286	4668420	4668430	4669185	ID=promoter-gene-FYM93_RS21030;Parent=gene-FYM93_RS21030;GeneStart=4668430;GeneEnd=4669185;ID=gene-FYM93_RS21030;Name=FYM93_RS21030;gbkey=Gene;gene_biotype=protein_coding;locus_tag=FYM93_RS21030;old_locus_tag=SRO_4219;ID=cds-WP_037657770.1;Parent=gene-FYM93_RS21030;Dbxref=GenBank:WP_037657770.1;Name=WP_037657770.1;gbkey=CDS;inference=COORDINATES: similar to AA sequence:RefSeq:WP_006377726.1;locus_tag=FYM93_RS21030;product=GPP34 family phosphoprotein;protein_id=WP_037657770.1;transl_table=11	+	WP_037657770.1	GPP34 family phosphoprotein	4668336	4668345	44	-	Name=CGGTCGGTWT_NZ_AP018517.1-;Alias=MEME-2;ID=CGGTCGGTWT-MEME-2-428-NZ_AP018517.1;pvalue=3.95e-05;qvalue=1;sequence=CGGTAGGTAT;;FIMO_ID=2160	85
NZ_AP018517.1	4677114	4677404	4674543	4677104	ID=promoter-gene-FYM93_RS39050;Parent=gene-FYM93_RS39050;GeneStart=4674543;GeneEnd=4677104;ID=gene-FYM93_RS39050;Name=FYM93_RS39050;gbkey=Gene;gene_biotype=protein_coding;locus_tag=FYM93_RS39050;old_locus_tag=SRO_4226;ID=cds-WP_259332431.1;Parent=gene-FYM93_RS39050;Dbxref=GenBank:WP_259332431.1;Name=WP_259332431.1;Ontology_term=GO:0055085,GO:0022857,GO:0016020;gbkey=CDS;go_component=membrane|0016020||IEA;go_function=transmembrane transporter activity|0022857||IEA;go_process=transmembrane transport|0055085||IEA;inference=COORDINATES: protein motif:HMM:NF024910.2;locus_tag=FYM93_RS39050;product=amino acid permease;protein_id=WP_259332431.1;transl_table=11	-	WP_259332431.1	amino acid permease	4677338	4677347	40	+	Name=AWGAKRCCGA_NZ_AP018517.1+;Alias=MEME-3;ID=AWGAKRCCGA-MEME-3-4167-NZ_AP018517.1;pvalue=9.92e-05;qvalue=0.395;sequence=ATGAGGCCGT;;FIMO_ID=6960	243
NZ_AP018517.1	4697366	4697559	4696637	4697356	ID=promoter-gene-FYM93_RS21160;Parent=gene-FYM93_RS21160;GeneStart=4696637;GeneEnd=4697356;ID=gene-FYM93_RS21160;Name=FYM93_RS21160;gbkey=Gene;gene_biotype=protein_coding;locus_tag=FYM93_RS21160;old_locus_tag=SRO_4248;ID=cds-WP_154823057.1;Parent=gene-FYM93_RS21160;Dbxref=GenBank:WP_154823057.1;Name=WP_154823057.1;gbkey=CDS;inference=COORDINATES: similar to AA sequence:RefSeq:WP_005486055.1;locus_tag=FYM93_RS21160;product=DUF5994 family protein;protein_id=WP_154823057.1;transl_table=11	-	WP_154823057.1	DUF5994 family protein	4697406	4697424	40	-	Name=CAWACCGACCGSBCGGTHT_NZ_AP018517.1-;Alias=MEME-1;ID=CAWACCGACCGSBCGGTHT-MEME-1-1712-NZ_AP018517.1;pvalue=9.89e-05;qvalue=0.963;sequence=GAGGCCACCCGGCCGGTAC;;FIMO_ID=1712	68
NZ_AP018517.1	4700892	4701182	4699626	4700882	ID=promoter-gene-FYM93_RS21175;Parent=gene-FYM93_RS21175;GeneStart=4699626;GeneEnd=4700882;ID=gene-FYM93_RS21175;Name=FYM93_RS21175;gbkey=Gene;gene_biotype=protein_coding;locus_tag=FYM93_RS21175;old_locus_tag=SRO_4252;ID=cds-WP_154823058.1;Parent=gene-FYM93_RS21175;Dbxref=GenBank:WP_154823058.1;Name=WP_154823058.1;gbkey=CDS;inference=COORDINATES: similar to AA sequence:RefSeq:WP_016326949.1;locus_tag=FYM93_RS21175;product=ice-binding family protein;protein_id=WP_154823058.1;transl_table=11	-	WP_154823058.1	ice-binding family protein	4701160	4701169	45	+	Name=CGGTCGGTWT_NZ_AP018517.1+;Alias=MEME-2;ID=CGGTCGGTWT-MEME-2-373-NZ_AP018517.1;pvalue=3.13e-05;qvalue=1;sequence=CAGTCCGTTT;;FIMO_ID=2105	287
NZ_AP018517.1	4700973	4701263	4701273	4702145	ID=promoter-gene-FYM93_RS21180;Parent=gene-FYM93_RS21180;GeneStart=4701273;GeneEnd=4702145;ID=gene-FYM93_RS21180;Name=FYM93_RS21180;gbkey=Gene;gene_biotype=protein_coding;locus_tag=FYM93_RS21180;old_locus_tag=SRO_4253;ID=cds-WP_093679972.1;Parent=gene-FYM93_RS21180;Dbxref=GenBank:WP_093679972.1;Name=WP_093679972.1;gbkey=CDS;inference=COORDINATES: similar to AA sequence:RefSeq:WP_010981489.1;locus_tag=FYM93_RS21180;product=helix-turn-helix transcriptional regulator;protein_id=WP_093679972.1;transl_table=11	+	WP_093679972.1	helix-turn-helix transcriptional regulator	4701160	4701169	45	+	Name=CGGTCGGTWT_NZ_AP018517.1+;Alias=MEME-2;ID=CGGTCGGTWT-MEME-2-373-NZ_AP018517.1;pvalue=3.13e-05;qvalue=1;sequence=CAGTCCGTTT;;FIMO_ID=2105	104
NZ_AP018517.1	4718625	4718915	4718925	4719584	ID=promoter-gene-FYM93_RS21270;Parent=gene-FYM93_RS21270;GeneStart=4718925;GeneEnd=4719584;ID=gene-FYM93_RS21270;Name=FYM93_RS21270;gbkey=Gene;gene_biotype=protein_coding;locus_tag=FYM93_RS21270;old_locus_tag=SRO_4271;ID=cds-WP_037657713.1;Parent=gene-FYM93_RS21270;Dbxref=GenBank:WP_037657713.1;Name=WP_037657713.1;gbkey=CDS;inference=COORDINATES: similar to AA sequence:RefSeq:WP_009189136.1;locus_tag=FYM93_RS21270;product=TetR/AcrR family transcriptional regulator;protein_id=WP_037657713.1;transl_table=11	+	WP_037657713.1	TetR/AcrR family transcriptional regulator	4718904	4718913	41	-	Name=CGGTCGGTWT_NZ_AP018517.1-;Alias=MEME-2;ID=CGGTCGGTWT-MEME-2-855-NZ_AP018517.1;pvalue=7.85e-05;qvalue=1;sequence=CGGTCGGTTC;;FIMO_ID=2587	12
NZ_AP018517.1	4729880	4730020	4728656	4729870	ID=promoter-gene-FYM93_RS21325;Parent=gene-FYM93_RS21325;GeneStart=4728656;GeneEnd=4729870;ID=gene-FYM93_RS21325;Name=FYM93_RS21325;gbkey=Gene;gene_biotype=protein_coding;locus_tag=FYM93_RS21325;old_locus_tag=SRO_4281;ID=cds-WP_172624661.1;Parent=gene-FYM93_RS21325;Dbxref=GenBank:WP_172624661.1;Name=WP_172624661.1;gbkey=CDS;inference=COORDINATES: similar to AA sequence:RefSeq:WP_019057451.1;locus_tag=FYM93_RS21325;product=Ig-like domain-containing protein;protein_id=WP_172624661.1;transl_table=11	-	WP_172624661.1	Ig-like domain-containing protein	4729932	4729950	42.4	-	Name=CAWACCGACCGSBCGGTHT_NZ_AP018517.1-;Alias=MEME-1;ID=CAWACCGACCGSBCGGTHT-MEME-1-1021-NZ_AP018517.1;pvalue=5.79e-05;qvalue=0.945;sequence=GGAACCTCAGGGACTGTTT;;FIMO_ID=1021	80
NZ_AP018517.1	4732408	4732492	4731148	4732398	ID=promoter-gene-FYM93_RS21335;Parent=gene-FYM93_RS21335;GeneStart=4731148;GeneEnd=4732398;ID=gene-FYM93_RS21335;Name=FYM93_RS21335;gbkey=Gene;gene_biotype=protein_coding;locus_tag=FYM93_RS21335;old_locus_tag=SRO_4283;ID=cds-WP_154823064.1;Parent=gene-FYM93_RS21335;Dbxref=GenBank:WP_154823064.1;Name=WP_154823064.1;gbkey=CDS;inference=COORDINATES: similar to AA sequence:RefSeq:WP_014673259.1;locus_tag=FYM93_RS21335;product=low temperature requirement protein A;protein_id=WP_154823064.1;transl_table=11	-	WP_154823064.1	low temperature requirement protein A	4732417	4732426	40	-	Name=CGGTCGGTWT_NZ_AP018517.1-;Alias=MEME-2;ID=CGGTCGGTWT-MEME-2-1056-NZ_AP018517.1;pvalue=9.95e-05;qvalue=1;sequence=CGCCCGGTTT;;FIMO_ID=2788	28	4732417	4732435	67.9	-	Name=CAWACCGACCGSBCGGTHT_NZ_AP018517.1-;Alias=MEME-1;ID=CAWACCGACCGSBCGGTHT-MEME-1-4-NZ_AP018517.1;pvalue=1.6e-07;qvalue=0.668;sequence=CAAGCCTTCCGCCCGGTTT;;FIMO_ID=4	37
NZ_AP018517.1	4733142	4733270	4732674	4733132	ID=promoter-gene-FYM93_RS21340;Parent=gene-FYM93_RS21340;GeneStart=4732674;GeneEnd=4733132;ID=gene-FYM93_RS21340;Name=mscL;gbkey=Gene;gene=mscL;gene_biotype=protein_coding;locus_tag=FYM93_RS21340;old_locus_tag=SRO_4285;ID=cds-WP_037657698.1;Parent=gene-FYM93_RS21340;Dbxref=GenBank:WP_037657698.1;Name=WP_037657698.1;Ontology_term=GO:0006810,GO:0008381;gbkey=CDS;gene=mscL;go_function=mechanosensitive monoatomic ion channel activity|0008381||IEA;go_process=transport|0006810||IEA;inference=COORDINATES: similar to AA sequence:RefSeq:WP_016436483.1;locus_tag=FYM93_RS21340;product=large conductance mechanosensitive channel protein MscL;protein_id=WP_037657698.1;transl_table=11	-	WP_037657698.1	large conductance mechanosensitive channel protein MscL	4733179	4733197	44.2	+	Name=CAWACCGACCGSBCGGTHT_NZ_AP018517.1+;Alias=MEME-1;ID=CAWACCGACCGSBCGGTHT-MEME-1-646-NZ_AP018517.1;pvalue=3.82e-05;qvalue=0.937;sequence=GCAACCTACGGCACGGTAC;;FIMO_ID=646	65
NZ_AP018517.1	4757360	4757555	4754063	4757350	ID=promoter-gene-FYM93_RS21450;Parent=gene-FYM93_RS21450;GeneStart=4754063;GeneEnd=4757350;ID=gene-FYM93_RS21450;Name=FYM93_RS21450;gbkey=Gene;gene_biotype=protein_coding;locus_tag=FYM93_RS21450;old_locus_tag=SRO_4306;ID=cds-WP_154824325.1;Parent=gene-FYM93_RS21450;Dbxref=GenBank:WP_154824325.1;Name=WP_154824325.1;Ontology_term=GO:0006508,GO:0008236;gbkey=CDS;go_function=serine-type peptidase activity|0008236||IEA;go_process=proteolysis|0006508||IEA;inference=COORDINATES: similar to AA sequence:RefSeq:WP_007497284.1;locus_tag=FYM93_RS21450;product=S41 family peptidase;protein_id=WP_154824325.1;transl_table=11	-	WP_154824325.1	S41 family peptidase	4757429	4757447	51.4	+	Name=CAWACCGACCGSBCGGTHT_NZ_AP018517.1+;Alias=MEME-1;ID=CAWACCGACCGSBCGGTHT-MEME-1-120-NZ_AP018517.1;pvalue=7.16e-06;qvalue=0.925;sequence=CACACGTACGAAACGGTTT;;FIMO_ID=120	97
NZ_AP018517.1	4757351	4757546	4757556	4758149	ID=promoter-gene-FYM93_RS21455;Parent=gene-FYM93_RS21455;GeneStart=4757556;GeneEnd=4758149;ID=gene-FYM93_RS21455;Name=FYM93_RS21455;gbkey=Gene;gene_biotype=protein_coding;locus_tag=FYM93_RS21455;old_locus_tag=SRO_4307;ID=cds-WP_037663606.1;Parent=gene-FYM93_RS21455;Dbxref=GenBank:WP_037663606.1;Name=WP_037663606.1;gbkey=CDS;inference=COORDINATES: similar to AA sequence:RefSeq:WP_003975649.1;locus_tag=FYM93_RS21455;product=TetR/AcrR family transcriptional regulator;protein_id=WP_037663606.1;transl_table=11	+	WP_037663606.1	TetR/AcrR family transcriptional regulator	4757429	4757447	51.4	+	Name=CAWACCGACCGSBCGGTHT_NZ_AP018517.1+;Alias=MEME-1;ID=CAWACCGACCGSBCGGTHT-MEME-1-120-NZ_AP018517.1;pvalue=7.16e-06;qvalue=0.925;sequence=CACACGTACGAAACGGTTT;;FIMO_ID=120	109
NZ_AP018517.1	4805846	4806136	4806146	4807471	ID=promoter-gene-FYM93_RS21710;Parent=gene-FYM93_RS21710;GeneStart=4806146;GeneEnd=4807471;ID=gene-FYM93_RS21710;Name=FYM93_RS21710;gbkey=Gene;gene_biotype=protein_coding;locus_tag=FYM93_RS21710;old_locus_tag=SRO_4358;ID=cds-WP_037653744.1;Parent=gene-FYM93_RS21710;Dbxref=GenBank:WP_037653744.1;Name=WP_037653744.1;Ontology_term=GO:0000160,GO:0000155,GO:0046983,GO:0016020;gbkey=CDS;go_component=membrane|0016020||IEA;go_function=phosphorelay sensor kinase activity|0000155||IEA,protein dimerization activity|0046983||IEA;go_process=phosphorelay signal transduction system|0000160||IEA;inference=COORDINATES: similar to AA sequence:RefSeq:WP_018548148.1;locus_tag=FYM93_RS21710;product=histidine kinase;protein_id=WP_037653744.1;transl_table=11	+	WP_037653744.1	histidine kinase	4805984	4806002	55.2	-	Name=CAWACCGACCGSBCGGTHT_NZ_AP018517.1-;Alias=MEME-1;ID=CAWACCGACCGSBCGGTHT-MEME-1-44-NZ_AP018517.1;pvalue=2.99e-06;qvalue=0.925;sequence=CGTTCCGCCTGGACGGTAT;;FIMO_ID=44	144	4805984	4805993	47.3	-	Name=CGGTCGGTWT_NZ_AP018517.1-;Alias=MEME-2;ID=CGGTCGGTWT-MEME-2-185-NZ_AP018517.1;pvalue=1.88e-05;qvalue=1;sequence=TGGACGGTAT;;FIMO_ID=1917	153
NZ_AP018517.1	4808576	4808851	4808054	4808566	ID=promoter-gene-FYM93_RS21720;Parent=gene-FYM93_RS21720;GeneStart=4808054;GeneEnd=4808566;ID=gene-FYM93_RS21720;Name=FYM93_RS21720;gbkey=Gene;gene_biotype=protein_coding;locus_tag=FYM93_RS21720;old_locus_tag=SRO_4360;ID=cds-WP_037653742.1;Parent=gene-FYM93_RS21720;Dbxref=GenBank:WP_037653742.1;Name=WP_037653742.1;gbkey=CDS;inference=COORDINATES: similar to AA sequence:RefSeq:WP_009189044.1;locus_tag=FYM93_RS21720;product=YwqJ-related putative deaminase;protein_id=WP_037653742.1;transl_table=11	-	WP_037653742.1	YwqJ-related putative deaminase	4808776	4808794	42.2	-	Name=CAWACCGACCGSBCGGTHT_NZ_AP018517.1-;Alias=MEME-1;ID=CAWACCGACCGSBCGGTHT-MEME-1-1044-NZ_AP018517.1;pvalue=5.95e-05;qvalue=0.945;sequence=CCGACAGCCTAAGCGGTAC;;FIMO_ID=1044	228
NZ_AP018517.1	4808567	4808842	4808852	4809874	ID=promoter-gene-FYM93_RS21725;Parent=gene-FYM93_RS21725;GeneStart=4808852;GeneEnd=4809874;ID=gene-FYM93_RS21725;Name=FYM93_RS21725;gbkey=Gene;gene_biotype=protein_coding;locus_tag=FYM93_RS21725;old_locus_tag=SRO_4361;ID=cds-WP_078967256.1;Parent=gene-FYM93_RS21725;Dbxref=GenBank:WP_078967256.1;Name=WP_078967256.1;gbkey=CDS;inference=COORDINATES: similar to AA sequence:RefSeq:WP_015493269.1;locus_tag=FYM93_RS21725;product=SMI1/KNR4 family protein;protein_id=WP_078967256.1;transl_table=11	+	WP_078967256.1	SMI1/KNR4 family protein	4808776	4808794	42.2	-	Name=CAWACCGACCGSBCGGTHT_NZ_AP018517.1-;Alias=MEME-1;ID=CAWACCGACCGSBCGGTHT-MEME-1-1044-NZ_AP018517.1;pvalue=5.95e-05;qvalue=0.945;sequence=CCGACAGCCTAAGCGGTAC;;FIMO_ID=1044	58
NZ_AP018517.1	4875708	4875943	4875953	4876672	ID=promoter-gene-FYM93_RS22025;Parent=gene-FYM93_RS22025;GeneStart=4875953;GeneEnd=4876672;ID=gene-FYM93_RS22025;Name=FYM93_RS22025;gbkey=Gene;gene_biotype=protein_coding;locus_tag=FYM93_RS22025;old_locus_tag=SRO_4424;ID=cds-WP_037660912.1;Parent=gene-FYM93_RS22025;Dbxref=GenBank:WP_037660912.1;Name=WP_037660912.1;Ontology_term=GO:0009986;gbkey=CDS;go_component=cell surface|0009986||IEA;inference=COORDINATES: similar to AA sequence:RefSeq:WP_004000675.1;locus_tag=FYM93_RS22025;product=LPXTG cell wall anchor domain-containing protein;protein_id=WP_037660912.1;transl_table=11	+	WP_037660912.1	LPXTG cell wall anchor domain-containing protein	4875756	4875765	40.3	-	Name=CGGTCGGTWT_NZ_AP018517.1-;Alias=MEME-2;ID=CGGTCGGTWT-MEME-2-1003-NZ_AP018517.1;pvalue=9.25e-05;qvalue=1;sequence=CGCCCGGTAT;;FIMO_ID=2735	188
NZ_AP018517.1	4881715	4882005	4882015	4882692	ID=promoter-gene-FYM93_RS22050;Parent=gene-FYM93_RS22050;GeneStart=4882015;GeneEnd=4882692;ID=gene-FYM93_RS22050;Name=FYM93_RS22050;gbkey=Gene;gene_biotype=protein_coding;locus_tag=FYM93_RS22050;old_locus_tag=SRO_4429;ID=cds-WP_020940464.1;Parent=gene-FYM93_RS22050;Dbxref=GenBank:WP_020940464.1;Name=WP_020940464.1;gbkey=CDS;inference=COORDINATES: similar to AA sequence:RefSeq:WP_020128522.1;locus_tag=FYM93_RS22050;product=response regulator transcription factor;protein_id=WP_020940464.1;transl_table=11	+	WP_020940464.1	response regulator transcription factor	4881831	4881840	40.3	+	Name=CGGTCGGTWT_NZ_AP018517.1+;Alias=MEME-2;ID=CGGTCGGTWT-MEME-2-1004-NZ_AP018517.1;pvalue=9.25e-05;qvalue=1;sequence=CGCCCGGTAT;;FIMO_ID=2736	175
NZ_AP018517.1	4884577	4884785	4884061	4884567	ID=promoter-gene-FYM93_RS22060;Parent=gene-FYM93_RS22060;GeneStart=4884061;GeneEnd=4884567;ID=gene-FYM93_RS22060;Name=FYM93_RS22060;gbkey=Gene;gene_biotype=protein_coding;locus_tag=FYM93_RS22060;old_locus_tag=SRO_4431;ID=cds-WP_037660905.1;Parent=gene-FYM93_RS22060;Dbxref=GenBank:WP_037660905.1;Name=WP_037660905.1;gbkey=CDS;inference=COORDINATES: similar to AA sequence:RefSeq:WP_014673124.1;locus_tag=FYM93_RS22060;product=GtrA family protein;protein_id=WP_037660905.1;transl_table=11	-	WP_037660905.1	GtrA family protein	4884585	4884594	43.7	+	Name=CGGTCGGTWT_NZ_AP018517.1+;Alias=MEME-2;ID=CGGTCGGTWT-MEME-2-458-NZ_AP018517.1;pvalue=4.22e-05;qvalue=1;sequence=CGGTAGGTTT;;FIMO_ID=2190	27
NZ_AP018517.1	4884568	4884776	4884786	4885925	ID=promoter-gene-FYM93_RS22065;Parent=gene-FYM93_RS22065;GeneStart=4884786;GeneEnd=4885925;ID=gene-FYM93_RS22065;Name=FYM93_RS22065;gbkey=Gene;gene_biotype=protein_coding;locus_tag=FYM93_RS22065;old_locus_tag=SRO_4432;ID=cds-WP_037660899.1;Parent=gene-FYM93_RS22065;Dbxref=GenBank:WP_037660899.1;Name=WP_037660899.1;Ontology_term=GO:0006189,GO:0004638,GO:0005524,GO:0046872;gbkey=CDS;go_function=phosphoribosylaminoimidazole carboxylase activity|0004638||IEA,ATP binding|0005524||IEA,metal ion binding|0046872||IEA;go_process='de novo' IMP biosynthetic process|0006189||IEA;inference=COORDINATES: similar to AA sequence:RefSeq:WP_005485715.1;locus_tag=FYM93_RS22065;product=5-(carboxyamino)imidazole ribonucleotide synthase;protein_id=WP_037660899.1;transl_table=11	+	WP_037660899.1	5-(carboxyamino)imidazole ribonucleotide synthase	4884585	4884594	43.7	+	Name=CGGTCGGTWT_NZ_AP018517.1+;Alias=MEME-2;ID=CGGTCGGTWT-MEME-2-458-NZ_AP018517.1;pvalue=4.22e-05;qvalue=1;sequence=CGGTAGGTTT;;FIMO_ID=2190	192
NZ_AP018517.1	4891934	4892075	4892085	4892450	ID=promoter-gene-FYM93_RS22105;Parent=gene-FYM93_RS22105;GeneStart=4892085;GeneEnd=4892450;ID=gene-FYM93_RS22105;Name=FYM93_RS22105;gbkey=Gene;gene_biotype=protein_coding;locus_tag=FYM93_RS22105;old_locus_tag=SRO_4440;ID=cds-WP_037660886.1;Parent=gene-FYM93_RS22105;Dbxref=GenBank:WP_037660886.1;Name=WP_037660886.1;gbkey=CDS;inference=COORDINATES: similar to AA sequence:RefSeq:WP_020128538.1;locus_tag=FYM93_RS22105;product=four-helix bundle copper-binding protein;protein_id=WP_037660886.1;transl_table=11	+	WP_037660886.1	four-helix bundle copper-binding protein	4892000	4892009	41.4	-	Name=AWGAKRCCGA_NZ_AP018517.1-;Alias=MEME-3;ID=AWGAKRCCGA-MEME-3-3202-NZ_AP018517.1;pvalue=7.19e-05;qvalue=0.358;sequence=ATGTGACCGA;;FIMO_ID=5995	76
NZ_AP018517.1	4901745	4901967	4899891	4901735	ID=promoter-gene-FYM93_RS22140;Parent=gene-FYM93_RS22140;GeneStart=4899891;GeneEnd=4901735;ID=gene-FYM93_RS22140;Name=FYM93_RS22140;gbkey=Gene;gene_biotype=protein_coding;locus_tag=FYM93_RS22140;old_locus_tag=SRO_4447;ID=cds-WP_154823114.1;Parent=gene-FYM93_RS22140;Dbxref=GenBank:WP_154823114.1;Name=WP_154823114.1;gbkey=CDS;inference=COORDINATES: similar to AA sequence:RefSeq:WP_014673108.1;locus_tag=FYM93_RS22140;product=LCP family protein;protein_id=WP_154823114.1;transl_table=11	-	WP_154823114.1	LCP family protein	4901922	4901931	42.1	-	Name=AWGAKRCCGA_NZ_AP018517.1-;Alias=MEME-3;ID=AWGAKRCCGA-MEME-3-2757-NZ_AP018517.1;pvalue=6.16e-05;qvalue=0.354;sequence=ATGAGGCGGA;;FIMO_ID=5550	196
NZ_AP018517.1	4904002	4904175	4903246	4903992	ID=promoter-gene-FYM93_RS22150;Parent=gene-FYM93_RS22150;GeneStart=4903246;GeneEnd=4903992;ID=gene-FYM93_RS22150;Name=FYM93_RS22150;gbkey=Gene;gene_biotype=protein_coding;locus_tag=FYM93_RS22150;old_locus_tag=SRO_4449;ID=cds-WP_037660870.1;Parent=gene-FYM93_RS22150;Dbxref=GenBank:WP_037660870.1;Name=WP_037660870.1;gbkey=CDS;inference=COORDINATES: similar to AA sequence:RefSeq:WP_019983831.1;locus_tag=FYM93_RS22150;product=TIGR03089 family protein;protein_id=WP_037660870.1;transl_table=11	-	WP_037660870.1	TIGR03089 family protein	4904066	4904075	42.1	-	Name=CGGTCGGTWT_NZ_AP018517.1-;Alias=MEME-2;ID=CGGTCGGTWT-MEME-2-629-NZ_AP018517.1;pvalue=6.17e-05;qvalue=1;sequence=CACGCGGTTT;;FIMO_ID=2361	83
NZ_AP018517.1	4903993	4904166	4904176	4905258	ID=promoter-gene-FYM93_RS22155;Parent=gene-FYM93_RS22155;GeneStart=4904176;GeneEnd=4905258;ID=gene-FYM93_RS22155;Name=FYM93_RS22155;gbkey=Gene;gene_biotype=protein_coding;locus_tag=FYM93_RS22155;old_locus_tag=SRO_4450;ID=cds-WP_154823116.1;Parent=gene-FYM93_RS22155;Dbxref=GenBank:WP_154823116.1;Name=WP_154823116.1;gbkey=CDS;inference=COORDINATES: similar to AA sequence:RefSeq:WP_010352386.1;locus_tag=FYM93_RS22155;product=NDP-sugar synthase;protein_id=WP_154823116.1;transl_table=11	+	WP_154823116.1	NDP-sugar synthase	4904066	4904075	42.1	-	Name=CGGTCGGTWT_NZ_AP018517.1-;Alias=MEME-2;ID=CGGTCGGTWT-MEME-2-629-NZ_AP018517.1;pvalue=6.17e-05;qvalue=1;sequence=CACGCGGTTT;;FIMO_ID=2361	101
NZ_AP018517.1	4917301	4917585	4916836	4917291	ID=promoter-gene-FYM93_RS22210;Parent=gene-FYM93_RS22210;GeneStart=4916836;GeneEnd=4917291;ID=gene-FYM93_RS22210;Name=FYM93_RS22210;gbkey=Gene;gene_biotype=protein_coding;locus_tag=FYM93_RS22210;old_locus_tag=SRO_4460;ID=cds-WP_078967597.1;Parent=gene-FYM93_RS22210;Dbxref=GenBank:WP_078967597.1;Name=WP_078967597.1;gbkey=CDS;inference=COORDINATES: similar to AA sequence:RefSeq:WP_013003117.1;locus_tag=FYM93_RS22210;product=metallopeptidase family protein;protein_id=WP_078967597.1;transl_table=11	-	WP_078967597.1	metallopeptidase family protein	4917403	4917412	42.7	-	Name=AWGAKRCCGA_NZ_AP018517.1-;Alias=MEME-3;ID=AWGAKRCCGA-MEME-3-2329-NZ_AP018517.1;pvalue=5.4e-05;qvalue=0.354;sequence=AAGTTGCCGA;;FIMO_ID=5122	121
NZ_AP018517.1	4917292	4917576	4917586	4918008	ID=promoter-gene-FYM93_RS22215;Parent=gene-FYM93_RS22215;GeneStart=4917586;GeneEnd=4918008;ID=gene-FYM93_RS22215;Name=FYM93_RS22215;gbkey=Gene;gene_biotype=protein_coding;locus_tag=FYM93_RS22215;old_locus_tag=SRO_4461;ID=cds-WP_078967596.1;Parent=gene-FYM93_RS22215;Dbxref=GenBank:WP_078967596.1;Name=WP_078967596.1;gbkey=CDS;inference=COORDINATES: similar to AA sequence:RefSeq:WP_005485665.1;locus_tag=FYM93_RS22215;product=DUF3499 domain-containing protein;protein_id=WP_078967596.1;transl_table=11	+	WP_078967596.1	DUF3499 domain-containing protein	4917403	4917412	42.7	-	Name=AWGAKRCCGA_NZ_AP018517.1-;Alias=MEME-3;ID=AWGAKRCCGA-MEME-3-2329-NZ_AP018517.1;pvalue=5.4e-05;qvalue=0.354;sequence=AAGTTGCCGA;;FIMO_ID=5122	174
NZ_AP018517.1	4922350	4922469	4922479	4923459	ID=promoter-gene-FYM93_RS22240;Parent=gene-FYM93_RS22240;GeneStart=4922479;GeneEnd=4923459;ID=gene-FYM93_RS22240;Name=FYM93_RS22240;gbkey=Gene;gene_biotype=protein_coding;locus_tag=FYM93_RS22240;old_locus_tag=SRO_4466;ID=cds-WP_037660836.1;Parent=gene-FYM93_RS22240;Dbxref=GenBank:WP_037660836.1;Name=WP_037660836.1;Ontology_term=GO:0006812,GO:0008324,GO:0015562,GO:0016020;gbkey=CDS;go_component=membrane|0016020||IEA;go_function=monoatomic cation transmembrane transporter activity|0008324||IEA,efflux transmembrane transporter activity|0015562||IEA;go_process=monoatomic cation transport|0006812||IEA;inference=COORDINATES: similar to AA sequence:RefSeq:WP_018548053.1;locus_tag=FYM93_RS22240;product=cation diffusion facilitator family transporter;protein_id=WP_037660836.1;transl_table=11	+	WP_037660836.1	cation diffusion facilitator family transporter	4922452	4922461	40.2	+	Name=AWGAKRCCGA_NZ_AP018517.1+;Alias=MEME-3;ID=AWGAKRCCGA-MEME-3-4124-NZ_AP018517.1;pvalue=9.62e-05;qvalue=0.388;sequence=CAGAGACCGA;;FIMO_ID=6917	18	4922441	4922450	40.2	+	Name=AWGAKRCCGA_NZ_AP018517.1+;Alias=MEME-3;ID=AWGAKRCCGA-MEME-3-4123-NZ_AP018517.1;pvalue=9.62e-05;qvalue=0.388;sequence=CAGAGACCGA;;FIMO_ID=6916	29
NZ_AP018517.1	4954158	4954436	4953639	4954148	ID=promoter-gene-FYM93_RS22360;Parent=gene-FYM93_RS22360;GeneStart=4953639;GeneEnd=4954148;ID=gene-FYM93_RS22360;Name=FYM93_RS22360;gbkey=Gene;gene_biotype=protein_coding;locus_tag=FYM93_RS22360;old_locus_tag=SRO_4487;ID=cds-WP_037661617.1;Parent=gene-FYM93_RS22360;Dbxref=GenBank:WP_037661617.1;Name=WP_037661617.1;gbkey=CDS;inference=COORDINATES: similar to AA sequence:RefSeq:WP_016438154.1;locus_tag=FYM93_RS22360;product=Rv3235 family protein;protein_id=WP_037661617.1;transl_table=11	-	WP_037661617.1	Rv3235 family protein	4954176	4954185	40.3	-	Name=CGGTCGGTWT_NZ_AP018517.1-;Alias=MEME-2;ID=CGGTCGGTWT-MEME-2-1005-NZ_AP018517.1;pvalue=9.25e-05;qvalue=1;sequence=CGCCCGGTAT;;FIMO_ID=2737	37	4954198	4954207	41.9	-	Name=AWGAKRCCGA_NZ_AP018517.1-;Alias=MEME-3;ID=AWGAKRCCGA-MEME-3-2933-NZ_AP018517.1;pvalue=6.39e-05;qvalue=0.354;sequence=AAGATCCCCA;;FIMO_ID=5726	59
NZ_AP018517.1	4956538	4956828	4956838	4961793	ID=promoter-gene-FYM93_RS22380;Parent=gene-FYM93_RS22380;GeneStart=4956838;GeneEnd=4961793;ID=gene-FYM93_RS22380;Name=FYM93_RS22380;gbkey=Gene;gene_biotype=protein_coding;locus_tag=FYM93_RS22380;old_locus_tag=SRO_4493;ID=cds-WP_154823125.1;Parent=gene-FYM93_RS22380;Dbxref=GenBank:WP_154823125.1;Name=WP_154823125.1;gbkey=CDS;inference=COORDINATES: similar to AA sequence:RefSeq:WP_015660011.1;locus_tag=FYM93_RS22380;product=NAD-glutamate dehydrogenase;protein_id=WP_154823125.1;transl_table=11	+	WP_154823125.1	NAD-glutamate dehydrogenase	4956701	4956710	43.5	-	Name=CGGTCGGTWT_NZ_AP018517.1-;Alias=MEME-2;ID=CGGTCGGTWT-MEME-2-479-NZ_AP018517.1;pvalue=4.5e-05;qvalue=1;sequence=CGGGTGGTAT;;FIMO_ID=2211	128
NZ_AP018517.1	5011370	5011660	5011670	5013085	ID=promoter-gene-FYM93_RS22580;Parent=gene-FYM93_RS22580;GeneStart=5011670;GeneEnd=5013085;ID=gene-FYM93_RS22580;Name=FYM93_RS22580;gbkey=Gene;gene_biotype=protein_coding;locus_tag=FYM93_RS22580;old_locus_tag=SRO_4531;ID=cds-WP_037651408.1;Parent=gene-FYM93_RS22580;Dbxref=GenBank:WP_037651408.1;Name=WP_037651408.1;gbkey=CDS;inference=COORDINATES: similar to AA sequence:RefSeq:WP_020139025.1;locus_tag=FYM93_RS22580;product=NAD-dependent malic enzyme;protein_id=WP_037651408.1;transl_table=11	+	WP_037651408.1	NAD-dependent malic enzyme	5011600	5011618	52.9	-	Name=CAWACCGACCGSBCGGTHT_NZ_AP018517.1-;Alias=MEME-1;ID=CAWACCGACCGSBCGGTHT-MEME-1-78-NZ_AP018517.1;pvalue=5.06e-06;qvalue=0.925;sequence=CGCACCTACCGATCAGTAC;;FIMO_ID=78	52	5011595	5011613	44	+	Name=CAWACCGACCGSBCGGTHT_NZ_AP018517.1+;Alias=MEME-1;ID=CAWACCGACCGSBCGGTHT-MEME-1-680-NZ_AP018517.1;pvalue=3.98e-05;qvalue=0.937;sequence=ACCACGTACTGATCGGTAG;;FIMO_ID=680	57	5011485	5011494	41.1	-	Name=AWGAKRCCGA_NZ_AP018517.1-;Alias=MEME-3;ID=AWGAKRCCGA-MEME-3-3377-NZ_AP018517.1;pvalue=7.78e-05;qvalue=0.358;sequence=AAGAGGCCCA;;FIMO_ID=6170	176	5011441	5011450	46.4	-	Name=AWGAKRCCGA_NZ_AP018517.1-;Alias=MEME-3;ID=AWGAKRCCGA-MEME-3-534-NZ_AP018517.1;pvalue=2.3e-05;qvalue=0.354;sequence=ATGACACCGA;;FIMO_ID=3327	220
NZ_AP018517.1	5015212	5015473	5013862	5015202	ID=promoter-gene-FYM93_RS22590;Parent=gene-FYM93_RS22590;GeneStart=5013862;GeneEnd=5015202;ID=gene-FYM93_RS22590;Name=murA;gbkey=Gene;gene=murA;gene_biotype=protein_coding;locus_tag=FYM93_RS22590;old_locus_tag=SRO_4533;ID=cds-WP_037651411.1;Parent=gene-FYM93_RS22590;Dbxref=GenBank:WP_037651411.1;Name=WP_037651411.1;Ontology_term=GO:0009252,GO:0008760;gbkey=CDS;gene=murA;go_function=UDP-N-acetylglucosamine 1-carboxyvinyltransferase activity|0008760||IEA;go_process=peptidoglycan biosynthetic process|0009252||IEA;inference=COORDINATES: similar to AA sequence:RefSeq:WP_003975861.1;locus_tag=FYM93_RS22590;product=UDP-N-acetylglucosamine 1-carboxyvinyltransferase;protein_id=WP_037651411.1;transl_table=11	-	WP_037651411.1	UDP-N-acetylglucosamine 1-carboxyvinyltransferase	5015457	5015466	50.2	-	Name=AWGAKRCCGA_NZ_AP018517.1-;Alias=MEME-3;ID=AWGAKRCCGA-MEME-3-336-NZ_AP018517.1;pvalue=9.54e-06;qvalue=0.354;sequence=ATGATCCCGC;;FIMO_ID=3129	264
NZ_AP018517.1	5046776	5047066	5047076	5047864	ID=promoter-gene-FYM93_RS22735;Parent=gene-FYM93_RS22735;GeneStart=5047076;GeneEnd=5047864;ID=gene-FYM93_RS22735;Name=FYM93_RS22735;gbkey=Gene;gene_biotype=protein_coding;locus_tag=FYM93_RS22735;old_locus_tag=SRO_4561;ID=cds-WP_078967134.1;Parent=gene-FYM93_RS22735;Dbxref=GenBank:WP_078967134.1;Name=WP_078967134.1;gbkey=CDS;inference=COORDINATES: similar to AA sequence:RefSeq:WP_007502728.1;locus_tag=FYM93_RS22735;product=RDD family protein;protein_id=WP_078967134.1;transl_table=11	+	WP_078967134.1	RDD family protein	5046827	5046836	41.8	-	Name=AWGAKRCCGA_NZ_AP018517.1-;Alias=MEME-3;ID=AWGAKRCCGA-MEME-3-3045-NZ_AP018517.1;pvalue=6.56e-05;qvalue=0.354;sequence=ACGATCCCGA;;FIMO_ID=5838	240
NZ_AP018517.1	5075333	5075426	5074997	5075323	ID=promoter-gene-FYM93_RS22880;Parent=gene-FYM93_RS22880;GeneStart=5074997;GeneEnd=5075323;ID=gene-FYM93_RS22880;Name=FYM93_RS22880;gbkey=Gene;gene_biotype=protein_coding;locus_tag=FYM93_RS22880;old_locus_tag=SRO_4590;ID=cds-WP_037651488.1;Parent=gene-FYM93_RS22880;Dbxref=GenBank:WP_037651488.1;Name=WP_037651488.1;gbkey=CDS;inference=COORDINATES: similar to AA sequence:RefSeq:WP_007388586.1;locus_tag=FYM93_RS22880;product=DUF3618 domain-containing protein;protein_id=WP_037651488.1;transl_table=11	-	WP_037651488.1	DUF3618 domain-containing protein	5075347	5075365	42.7	+	Name=CAWACCGACCGSBCGGTHT_NZ_AP018517.1+;Alias=MEME-1;ID=CAWACCGACCGSBCGGTHT-MEME-1-954-NZ_AP018517.1;pvalue=5.37e-05;qvalue=0.941;sequence=AAATCCTGCTGTCCTGTTC;;FIMO_ID=954	42
NZ_AP018517.1	5075324	5075417	5075427	5075894	ID=promoter-gene-FYM93_RS22885;Parent=gene-FYM93_RS22885;GeneStart=5075427;GeneEnd=5075894;ID=gene-FYM93_RS22885;Name=bcp;gbkey=Gene;gene=bcp;gene_biotype=protein_coding;locus_tag=FYM93_RS22885;old_locus_tag=SRO_4591;ID=cds-WP_037651490.1;Parent=gene-FYM93_RS22885;Dbxref=GenBank:WP_037651490.1;Name=WP_037651490.1;Ontology_term=GO:0016209,GO:0016491;gbkey=CDS;gene=bcp;go_function=antioxidant activity|0016209||IEA,oxidoreductase activity|0016491||IEA;inference=COORDINATES: similar to AA sequence:RefSeq:WP_019325646.1;locus_tag=FYM93_RS22885;product=thioredoxin-dependent thiol peroxidase;protein_id=WP_037651490.1;transl_table=11	+	WP_037651490.1	thioredoxin-dependent thiol peroxidase	5075347	5075365	42.7	+	Name=CAWACCGACCGSBCGGTHT_NZ_AP018517.1+;Alias=MEME-1;ID=CAWACCGACCGSBCGGTHT-MEME-1-954-NZ_AP018517.1;pvalue=5.37e-05;qvalue=0.941;sequence=AAATCCTGCTGTCCTGTTC;;FIMO_ID=954	62
NZ_AP018517.1	5084081	5084266	5084276	5084701	ID=promoter-gene-FYM93_RS22930;Parent=gene-FYM93_RS22930;GeneStart=5084276;GeneEnd=5084701;ID=gene-FYM93_RS22930;Name=FYM93_RS22930;gbkey=Gene;gene_biotype=protein_coding;locus_tag=FYM93_RS22930;old_locus_tag=SRO_4600;ID=cds-WP_172636954.1;Parent=gene-FYM93_RS22930;Dbxref=GenBank:WP_172636954.1;Name=WP_172636954.1;gbkey=CDS;inference=COORDINATES: similar to AA sequence:RefSeq:WP_010040036.1;locus_tag=FYM93_RS22930;product=Hsp20/alpha crystallin family protein;protein_id=WP_172636954.1;transl_table=11	+	WP_172636954.1	Hsp20/alpha crystallin family protein	5084143	5084152	45	+	Name=AWGAKRCCGA_NZ_AP018517.1+;Alias=MEME-3;ID=AWGAKRCCGA-MEME-3-1003-NZ_AP018517.1;pvalue=3.17e-05;qvalue=0.354;sequence=AGGATGCCGA;;FIMO_ID=3796	124
NZ_AP018517.1	5096422	5096665	5096675	5097709	ID=promoter-gene-FYM93_RS23010;Parent=gene-FYM93_RS23010;GeneStart=5096675;GeneEnd=5097709;ID=gene-FYM93_RS23010;Name=FYM93_RS23010;gbkey=Gene;gene_biotype=protein_coding;locus_tag=FYM93_RS23010;old_locus_tag=SRO_4618;ID=cds-WP_154823168.1;Parent=gene-FYM93_RS23010;Dbxref=GenBank:WP_154823168.1;Name=WP_154823168.1;gbkey=CDS;inference=COORDINATES: similar to AA sequence:RefSeq:WP_018570871.1;locus_tag=FYM93_RS23010;product=permease;protein_id=WP_154823168.1;transl_table=11	+	WP_154823168.1	permease	5096594	5096603	46.6	-	Name=AWGAKRCCGA_NZ_AP018517.1-;Alias=MEME-3;ID=AWGAKRCCGA-MEME-3-500-NZ_AP018517.1;pvalue=2.19e-05;qvalue=0.354;sequence=AAGATAGCGA;;FIMO_ID=3293	72	5096520	5096538	41.7	-	Name=CAWACCGACCGSBCGGTHT_NZ_AP018517.1-;Alias=MEME-1;ID=CAWACCGACCGSBCGGTHT-MEME-1-1198-NZ_AP018517.1;pvalue=6.81e-05;qvalue=0.946;sequence=CGGACCGGCGGACCGGTAT;;FIMO_ID=1198	137
NZ_AP018517.1	5104767	5104877	5103882	5104757	ID=promoter-gene-FYM93_RS23050;Parent=gene-FYM93_RS23050;GeneStart=5103882;GeneEnd=5104757;ID=gene-FYM93_RS23050;Name=FYM93_RS23050;gbkey=Gene;gene_biotype=protein_coding;locus_tag=FYM93_RS23050;old_locus_tag=SRO_4626;ID=cds-WP_154823172.1;Parent=gene-FYM93_RS23050;Dbxref=GenBank:WP_154823172.1;Name=WP_154823172.1;gbkey=CDS;inference=COORDINATES: similar to AA sequence:RefSeq:WP_003975951.1;locus_tag=FYM93_RS23050;product=LLM class F420-dependent oxidoreductase;protein_id=WP_154823172.1;transl_table=11	-	WP_154823172.1	LLM class F420-dependent oxidoreductase	5104856	5104865	44	-	Name=AWGAKRCCGA_NZ_AP018517.1-;Alias=MEME-3;ID=AWGAKRCCGA-MEME-3-1487-NZ_AP018517.1;pvalue=3.99e-05;qvalue=0.354;sequence=ATCAGACCGA;;FIMO_ID=4280	108
NZ_AP018517.1	5110276	5110419	5110429	5111553	ID=promoter-gene-FYM93_RS23085;Parent=gene-FYM93_RS23085;GeneStart=5110429;GeneEnd=5111553;ID=gene-FYM93_RS23085;Name=FYM93_RS23085;gbkey=Gene;gene_biotype=protein_coding;locus_tag=FYM93_RS23085;old_locus_tag=SRO_4634;ID=cds-WP_078967137.1;Parent=gene-FYM93_RS23085;Dbxref=GenBank:WP_078967137.1;Name=WP_078967137.1;Ontology_term=GO:0016491;gbkey=CDS;go_function=oxidoreductase activity|0016491||IEA;inference=COORDINATES: similar to AA sequence:RefSeq:WP_014058943.1;locus_tag=FYM93_RS23085;product=TIGR03364 family FAD-dependent oxidoreductase;protein_id=WP_078967137.1;transl_table=11	+	WP_078967137.1	TIGR03364 family FAD-dependent oxidoreductase	5110352	5110370	49.1	+	Name=CAWACCGACCGSBCGGTHT_NZ_AP018517.1+;Alias=MEME-1;ID=CAWACCGACCGSBCGGTHT-MEME-1-219-NZ_AP018517.1;pvalue=1.22e-05;qvalue=0.926;sequence=CAAACGTGATGGGCAGTTC;;FIMO_ID=219	59
NZ_AP018517.1	5128349	5128626	5127341	5128339	ID=promoter-gene-FYM93_RS23185;Parent=gene-FYM93_RS23185;GeneStart=5127341;GeneEnd=5128339;ID=gene-FYM93_RS23185;Name=FYM93_RS23185;gbkey=Gene;gene_biotype=protein_coding;locus_tag=FYM93_RS23185;old_locus_tag=SRO_4652;ID=cds-WP_154823185.1;Parent=gene-FYM93_RS23185;Dbxref=GenBank:WP_154823185.1;Name=WP_154823185.1;gbkey=CDS;inference=COORDINATES: similar to AA sequence:RefSeq:WP_007498057.1;locus_tag=FYM93_RS23185;product=D-2-hydroxyacid dehydrogenase;protein_id=WP_154823185.1;transl_table=11	-	WP_154823185.1	D-2-hydroxyacid dehydrogenase	5128396	5128414	44.3	-	Name=CAWACCGACCGSBCGGTHT_NZ_AP018517.1-;Alias=MEME-1;ID=CAWACCGACCGSBCGGTHT-MEME-1-617-NZ_AP018517.1;pvalue=3.68e-05;qvalue=0.937;sequence=CGTGCATCCCGGGCGGTCG;;FIMO_ID=617	75
NZ_AP018517.1	5128340	5128617	5128627	5129358	ID=promoter-gene-FYM93_RS23190;Parent=gene-FYM93_RS23190;GeneStart=5128627;GeneEnd=5129358;ID=gene-FYM93_RS23190;Name=FYM93_RS23190;gbkey=Gene;gene_biotype=protein_coding;locus_tag=FYM93_RS23190;old_locus_tag=SRO_4653;ID=cds-WP_037651547.1;Parent=gene-FYM93_RS23190;Dbxref=GenBank:WP_037651547.1;Name=WP_037651547.1;gbkey=CDS;inference=COORDINATES: similar to AA sequence:RefSeq:WP_006131597.1;locus_tag=FYM93_RS23190;product=aspartate/glutamate racemase family protein;protein_id=WP_037651547.1;transl_table=11	+	WP_037651547.1	aspartate/glutamate racemase family protein	5128396	5128414	44.3	-	Name=CAWACCGACCGSBCGGTHT_NZ_AP018517.1-;Alias=MEME-1;ID=CAWACCGACCGSBCGGTHT-MEME-1-617-NZ_AP018517.1;pvalue=3.68e-05;qvalue=0.937;sequence=CGTGCATCCCGGGCGGTCG;;FIMO_ID=617	213
NZ_AP018517.1	5140761	5140989	5139819	5140751	ID=promoter-gene-FYM93_RS23245;Parent=gene-FYM93_RS23245;GeneStart=5139819;GeneEnd=5140751;ID=gene-FYM93_RS23245;Name=FYM93_RS23245;gbkey=Gene;gene_biotype=protein_coding;locus_tag=FYM93_RS23245;old_locus_tag=SRO_4662;ID=cds-WP_037651910.1;Parent=gene-FYM93_RS23245;Dbxref=GenBank:WP_037651910.1;Name=WP_037651910.1;gbkey=CDS;inference=COORDINATES: similar to AA sequence:RefSeq:WP_011028597.1;locus_tag=FYM93_RS23245;product=phosphatase PAP2 family protein;protein_id=WP_037651910.1;transl_table=11	-	WP_037651910.1	phosphatase PAP2 family protein	5140875	5140884	44.2	+	Name=AWGAKRCCGA_NZ_AP018517.1+;Alias=MEME-3;ID=AWGAKRCCGA-MEME-3-1385-NZ_AP018517.1;pvalue=3.75e-05;qvalue=0.354;sequence=AAGACGCCGA;;FIMO_ID=4178	133
NZ_AP018517.1	5140752	5140980	5140990	5141586	ID=promoter-gene-FYM93_RS23250;Parent=gene-FYM93_RS23250;GeneStart=5140990;GeneEnd=5141586;ID=gene-FYM93_RS23250;Name=FYM93_RS23250;gbkey=Gene;gene_biotype=protein_coding;locus_tag=FYM93_RS23250;old_locus_tag=SRO_4663;ID=cds-WP_037651559.1;Parent=gene-FYM93_RS23250;Dbxref=GenBank:WP_037651559.1;Name=WP_037651559.1;gbkey=CDS;inference=COORDINATES: similar to AA sequence:RefSeq:WP_019325564.1;locus_tag=FYM93_RS23250;product=histidine phosphatase family protein;protein_id=WP_037651559.1;transl_table=11	+	WP_037651559.1	histidine phosphatase family protein	5140875	5140884	44.2	+	Name=AWGAKRCCGA_NZ_AP018517.1+;Alias=MEME-3;ID=AWGAKRCCGA-MEME-3-1385-NZ_AP018517.1;pvalue=3.75e-05;qvalue=0.354;sequence=AAGACGCCGA;;FIMO_ID=4178	106
NZ_AP018517.1	5147482	5147584	5147594	5149036	ID=promoter-gene-FYM93_RS23285;Parent=gene-FYM93_RS23285;GeneStart=5147594;GeneEnd=5149036;ID=gene-FYM93_RS23285;Name=FYM93_RS23285;gbkey=Gene;gene_biotype=protein_coding;locus_tag=FYM93_RS23285;old_locus_tag=SRO_4670;ID=cds-WP_154823193.1;Parent=gene-FYM93_RS23285;Dbxref=GenBank:WP_154823193.1;Name=WP_154823193.1;Ontology_term=GO:0005975,GO:0004553,GO:0030246;gbkey=CDS;go_function=hydrolase activity%2C hydrolyzing O-glycosyl compounds|0004553||IEA,carbohydrate binding|0030246||IEA;go_process=carbohydrate metabolic process|0005975||IEA;inference=COORDINATES: similar to AA sequence:RefSeq:WP_014672906.1;locus_tag=FYM93_RS23285;product=cellulose binding domain-containing protein;protein_id=WP_154823193.1;transl_table=11	+	WP_154823193.1	cellulose binding domain-containing protein	5147515	5147524	40.1	+	Name=CGGTCGGTWT_NZ_AP018517.1+;Alias=MEME-2;ID=CGGTCGGTWT-MEME-2-1043-NZ_AP018517.1;pvalue=9.72e-05;qvalue=1;sequence=CAAGCGGTTT;;FIMO_ID=2775	70
NZ_AP018517.1	5156002	5156292	5155465	5155992	ID=promoter-gene-FYM93_RS23315;Parent=gene-FYM93_RS23315;GeneStart=5155465;GeneEnd=5155992;ID=gene-FYM93_RS23315;Name=FYM93_RS23315;gbkey=Gene;gene_biotype=protein_coding;locus_tag=FYM93_RS23315;old_locus_tag=SRO_4676;ID=cds-WP_037651576.1;Parent=gene-FYM93_RS23315;Dbxref=GenBank:WP_037651576.1;Name=WP_037651576.1;gbkey=CDS;inference=COORDINATES: similar to AA sequence:RefSeq:WP_019325548.1;locus_tag=FYM93_RS23315;product=universal stress protein;protein_id=WP_037651576.1;transl_table=11	-	WP_037651576.1	universal stress protein	5156249	5156267	43.1	-	Name=CAWACCGACCGSBCGGTHT_NZ_AP018517.1-;Alias=MEME-1;ID=CAWACCGACCGSBCGGTHT-MEME-1-857-NZ_AP018517.1;pvalue=4.9e-05;qvalue=0.937;sequence=CCGGCCGACCGGTCGGTCA;;FIMO_ID=857	275
NZ_AP018517.1	5243049	5243323	5243333	5243560	ID=promoter-gene-FYM93_RS23700;Parent=gene-FYM93_RS23700;GeneStart=5243333;GeneEnd=5243560;ID=gene-FYM93_RS23700;Name=FYM93_RS23700;gbkey=Gene;gene_biotype=protein_coding;locus_tag=FYM93_RS23700;old_locus_tag=SRO_4754;ID=cds-WP_037651685.1;Parent=gene-FYM93_RS23700;Dbxref=GenBank:WP_037651685.1;Name=WP_037651685.1;gbkey=CDS;inference=COORDINATES: similar to AA sequence:RefSeq:WP_020140819.1;locus_tag=FYM93_RS23700;product=chaplin;protein_id=WP_037651685.1;transl_table=11	+	WP_037651685.1	chaplin	5243281	5243290	50.3	+	Name=CGGTCGGTWT_NZ_AP018517.1+;Alias=MEME-2;ID=CGGTCGGTWT-MEME-2-99-NZ_AP018517.1;pvalue=9.35e-06;qvalue=1;sequence=CGCTCGGTTT;;FIMO_ID=1831	43	5243105	5243114	48	+	Name=CGGTCGGTWT_NZ_AP018517.1+;Alias=MEME-2;ID=CGGTCGGTWT-MEME-2-150-NZ_AP018517.1;pvalue=1.6e-05;qvalue=1;sequence=CGGGCGGTTT;;FIMO_ID=1882	219
NZ_AP018517.1	5248181	5248471	5248481	5249347	ID=promoter-gene-FYM93_RS23740;Parent=gene-FYM93_RS23740;GeneStart=5248481;GeneEnd=5249347;ID=gene-FYM93_RS23740;Name=FYM93_RS23740;gbkey=Gene;gene_biotype=protein_coding;locus_tag=FYM93_RS23740;old_locus_tag=SRO_4762;ID=cds-WP_037651696.1;Parent=gene-FYM93_RS23740;Dbxref=GenBank:WP_037651696.1;Name=WP_037651696.1;gbkey=CDS;inference=COORDINATES: similar to AA sequence:RefSeq:WP_010046795.1;locus_tag=FYM93_RS23740;product=tyrosinase family protein;protein_id=WP_037651696.1;transl_table=11	+	WP_037651696.1	tyrosinase family protein	5248323	5248341	42.2	-	Name=CAWACCGACCGSBCGGTHT_NZ_AP018517.1-;Alias=MEME-1;ID=CAWACCGACCGSBCGGTHT-MEME-1-1055-NZ_AP018517.1;pvalue=6.02e-05;qvalue=0.945;sequence=CATGCCGTCCAGCGGGTCC;;FIMO_ID=1055	140
NZ_AP018517.1	5319551	5319754	5318495	5319541	ID=promoter-gene-FYM93_RS24055;Parent=gene-FYM93_RS24055;GeneStart=5318495;GeneEnd=5319541;ID=gene-FYM93_RS24055;Name=FYM93_RS24055;gbkey=Gene;gene_biotype=protein_coding;locus_tag=FYM93_RS24055;old_locus_tag=SRO_4825;ID=cds-WP_037651801.1;Parent=gene-FYM93_RS24055;Dbxref=GenBank:WP_037651801.1;Name=WP_037651801.1;gbkey=CDS;inference=COORDINATES: similar to AA sequence:RefSeq:WP_016435163.1;locus_tag=FYM93_RS24055;product=ABC transporter substrate-binding protein;protein_id=WP_037651801.1;transl_table=11	-	WP_037651801.1	ABC transporter substrate-binding protein	5319660	5319678	40.9	+	Name=CAWACCGACCGSBCGGTHT_NZ_AP018517.1+;Alias=MEME-1;ID=CAWACCGACCGSBCGGTHT-MEME-1-1408-NZ_AP018517.1;pvalue=8.06e-05;qvalue=0.955;sequence=AAGGCGTGACACTCGGTTC;;FIMO_ID=1408	137
NZ_AP018517.1	5327161	5327218	5327228	5327542	ID=promoter-gene-FYM93_RS24095;Parent=gene-FYM93_RS24095;GeneStart=5327228;GeneEnd=5327542;ID=gene-FYM93_RS24095;Name=FYM93_RS24095;gbkey=Gene;gene_biotype=protein_coding;locus_tag=FYM93_RS24095;old_locus_tag=SRO_4833;ID=cds-WP_037651816.1;Parent=gene-FYM93_RS24095;Dbxref=GenBank:WP_037651816.1;Name=WP_037651816.1;gbkey=CDS;inference=COORDINATES: similar to AA sequence:RefSeq:WP_009716820.1;locus_tag=FYM93_RS24095;product=pore-forming ESAT-6 family protein;protein_id=WP_037651816.1;transl_table=11	+	WP_037651816.1	pore-forming ESAT-6 family protein	5327200	5327209	57.2	-	Name=AWGAKRCCGA_NZ_AP018517.1-;Alias=MEME-3;ID=AWGAKRCCGA-MEME-3-123-NZ_AP018517.1;pvalue=1.88e-06;qvalue=0.255;sequence=AAGAGACCGA;;FIMO_ID=2916	19
NZ_AP018517.1	5332513	5332735	5332745	5334112	ID=promoter-gene-FYM93_RS24135;Parent=gene-FYM93_RS24135;GeneStart=5332745;GeneEnd=5334112;ID=gene-FYM93_RS24135;Name=tig;gbkey=Gene;gene=tig;gene_biotype=protein_coding;locus_tag=FYM93_RS24135;old_locus_tag=SRO_4839;ID=cds-WP_172636965.1;Parent=gene-FYM93_RS24135;Dbxref=GenBank:WP_172636965.1;Name=WP_172636965.1;Ontology_term=GO:0051083,GO:0003755,GO:0051082,GO:0005854;gbkey=CDS;gene=tig;go_component=nascent polypeptide-associated complex|0005854||IEA;go_function=peptidyl-prolyl cis-trans isomerase activity|0003755||IEA,unfolded protein binding|0051082||IEA;go_process='de novo' cotranslational protein folding|0051083||IEA;inference=COORDINATES: protein motif:HMM:TIGR00115.1;locus_tag=FYM93_RS24135;product=trigger factor;protein_id=WP_172636965.1;transl_table=11	+	WP_172636965.1	trigger factor	5332517	5332526	41.1	-	Name=AWGAKRCCGA_NZ_AP018517.1-;Alias=MEME-3;ID=AWGAKRCCGA-MEME-3-3388-NZ_AP018517.1;pvalue=7.78e-05;qvalue=0.358;sequence=AAAAGGCCGA;;FIMO_ID=6181	219
NZ_AP018517.1	5390631	5390875	5390082	5390621	ID=promoter-gene-FYM93_RS38300;Parent=gene-FYM93_RS38300;GeneStart=5390082;GeneEnd=5390621;ID=gene-FYM93_RS38300;Name=FYM93_RS38300;gbkey=Gene;gene_biotype=protein_coding;locus_tag=FYM93_RS38300;old_locus_tag=SRO_4888;ID=cds-WP_037655043.1;Parent=gene-FYM93_RS38300;Dbxref=GenBank:WP_037655043.1;Name=WP_037655043.1;gbkey=CDS;inference=COORDINATES: similar to AA sequence:RefSeq:WP_019985138.1;locus_tag=FYM93_RS38300;product=DUF3761 domain-containing protein;protein_id=WP_037655043.1;transl_table=11	-	WP_037655043.1	DUF3761 domain-containing protein	5390846	5390855	45.2	+	Name=AWGAKRCCGA_NZ_AP018517.1+;Alias=MEME-3;ID=AWGAKRCCGA-MEME-3-815-NZ_AP018517.1;pvalue=3.01e-05;qvalue=0.354;sequence=AAGATGTCGA;;FIMO_ID=3608	234
NZ_AP018517.1	5390622	5390866	5390876	5391766	ID=promoter-gene-FYM93_RS24385;Parent=gene-FYM93_RS24385;GeneStart=5390876;GeneEnd=5391766;ID=gene-FYM93_RS24385;Name=FYM93_RS24385;gbkey=Gene;gene_biotype=protein_coding;locus_tag=FYM93_RS24385;old_locus_tag=SRO_4889;ID=cds-WP_078967347.1;Parent=gene-FYM93_RS24385;Dbxref=GenBank:WP_078967347.1;Name=WP_078967347.1;gbkey=CDS;inference=COORDINATES: similar to AA sequence:RefSeq:WP_007449435.1;locus_tag=FYM93_RS24385;product=YceI family protein;protein_id=WP_078967347.1;transl_table=11	+	WP_078967347.1	YceI family protein	5390846	5390855	45.2	+	Name=AWGAKRCCGA_NZ_AP018517.1+;Alias=MEME-3;ID=AWGAKRCCGA-MEME-3-815-NZ_AP018517.1;pvalue=3.01e-05;qvalue=0.354;sequence=AAGATGTCGA;;FIMO_ID=3608	21
NZ_AP018517.1	5395718	5395979	5395989	5397866	ID=promoter-gene-FYM93_RS24415;Parent=gene-FYM93_RS24415;GeneStart=5395989;GeneEnd=5397866;ID=gene-FYM93_RS24415;Name=FYM93_RS24415;gbkey=Gene;gene_biotype=protein_coding;locus_tag=FYM93_RS24415;old_locus_tag=SRO_4894;ID=cds-WP_154823270.1;Parent=gene-FYM93_RS24415;Dbxref=GenBank:WP_154823270.1;Name=WP_154823270.1;gbkey=CDS;inference=COORDINATES: similar to AA sequence:RefSeq:WP_016435295.1;locus_tag=FYM93_RS24415;product=AMP-dependent synthetase/ligase;protein_id=WP_154823270.1;transl_table=11	+	WP_154823270.1	AMP-dependent synthetase/ligase	5395952	5395970	46.1	+	Name=CAWACCGACCGSBCGGTHT_NZ_AP018517.1+;Alias=MEME-1;ID=CAWACCGACCGSBCGGTHT-MEME-1-426-NZ_AP018517.1;pvalue=2.45e-05;qvalue=0.937;sequence=AGTACCAACCGCGCTGTCG;;FIMO_ID=426	19
NZ_AP018517.1	5405840	5405986	5405996	5407069	ID=promoter-gene-FYM93_RS24455;Parent=gene-FYM93_RS24455;GeneStart=5405996;GeneEnd=5407069;ID=gene-FYM93_RS24455;Name=FYM93_RS24455;gbkey=Gene;gene_biotype=protein_coding;locus_tag=FYM93_RS24455;old_locus_tag=SRO_4902;ID=cds-WP_037655065.1;Parent=gene-FYM93_RS24455;Dbxref=GenBank:WP_037655065.1;Name=WP_037655065.1;gbkey=CDS;inference=COORDINATES: similar to AA sequence:RefSeq:WP_016826327.1;locus_tag=FYM93_RS24455;product=nitronate monooxygenase;protein_id=WP_037655065.1;transl_table=11	+	WP_037655065.1	nitronate monooxygenase	5405937	5405946	45.2	+	Name=AWGAKRCCGA_NZ_AP018517.1+;Alias=MEME-3;ID=AWGAKRCCGA-MEME-3-816-NZ_AP018517.1;pvalue=3.01e-05;qvalue=0.354;sequence=AATATGCCGA;;FIMO_ID=3609	50
NZ_AP018517.1	5412471	5412574	5412138	5412461	ID=promoter-gene-FYM93_RS24480;Parent=gene-FYM93_RS24480;GeneStart=5412138;GeneEnd=5412461;ID=gene-FYM93_RS24480;Name=FYM93_RS24480;gbkey=Gene;gene_biotype=protein_coding;locus_tag=FYM93_RS24480;old_locus_tag=SRO_4907;ID=cds-WP_037655077.1;Parent=gene-FYM93_RS24480;Dbxref=GenBank:WP_037655077.1;Name=WP_037655077.1;gbkey=CDS;inference=COORDINATES: similar to AA sequence:RefSeq:WP_018090784.1;locus_tag=FYM93_RS24480;product=putative quinol monooxygenase;protein_id=WP_037655077.1;transl_table=11	-	WP_037655077.1	putative quinol monooxygenase	5412533	5412542	58.1	+	Name=AWGAKRCCGA_NZ_AP018517.1+;Alias=MEME-3;ID=AWGAKRCCGA-MEME-3-115-NZ_AP018517.1;pvalue=1.55e-06;qvalue=0.216;sequence=ATGATCCCGA;;FIMO_ID=2908	81
NZ_AP018517.1	5412462	5412565	5412575	5412928	ID=promoter-gene-FYM93_RS24485;Parent=gene-FYM93_RS24485;GeneStart=5412575;GeneEnd=5412928;ID=gene-FYM93_RS24485;Name=FYM93_RS24485;gbkey=Gene;gene_biotype=protein_coding;locus_tag=FYM93_RS24485;old_locus_tag=SRO_4908;ID=cds-WP_125208205.1;Parent=gene-FYM93_RS24485;Dbxref=GenBank:WP_125208205.1;Name=WP_125208205.1;gbkey=CDS;inference=COORDINATES: similar to AA sequence:RefSeq:WP_020127754.1;locus_tag=FYM93_RS24485;product=histidine triad nucleotide-binding protein;protein_id=WP_125208205.1;transl_table=11	+	WP_125208205.1	histidine triad nucleotide-binding protein	5412533	5412542	58.1	+	Name=AWGAKRCCGA_NZ_AP018517.1+;Alias=MEME-3;ID=AWGAKRCCGA-MEME-3-115-NZ_AP018517.1;pvalue=1.55e-06;qvalue=0.216;sequence=ATGATCCCGA;;FIMO_ID=2908	33
NZ_AP018517.1	5438094	5438384	5437422	5438084	ID=promoter-gene-FYM93_RS24605;Parent=gene-FYM93_RS24605;GeneStart=5437422;GeneEnd=5438084;ID=gene-FYM93_RS24605;Name=FYM93_RS24605;gbkey=Gene;gene_biotype=protein_coding;locus_tag=FYM93_RS24605;old_locus_tag=SRO_4932;ID=cds-WP_154823281.1;Parent=gene-FYM93_RS24605;Dbxref=GenBank:WP_154823281.1;Name=WP_154823281.1;gbkey=CDS;inference=COORDINATES: similar to AA sequence:RefSeq:WP_014669510.1;locus_tag=FYM93_RS24605;product=ScbR family autoregulator-binding transcription factor;protein_id=WP_154823281.1;transl_table=11	-	WP_154823281.1	ScbR family autoregulator-binding transcription factor	5438318	5438327	46.6	-	Name=AWGAKRCCGA_NZ_AP018517.1-;Alias=MEME-3;ID=AWGAKRCCGA-MEME-3-502-NZ_AP018517.1;pvalue=2.19e-05;qvalue=0.354;sequence=AAGATAGCGA;;FIMO_ID=3295	243
NZ_AP018517.1	5438118	5438408	5438418	5439125	ID=promoter-gene-FYM93_RS24610;Parent=gene-FYM93_RS24610;GeneStart=5438418;GeneEnd=5439125;ID=gene-FYM93_RS24610;Name=FYM93_RS24610;gbkey=Gene;gene_biotype=protein_coding;locus_tag=FYM93_RS24610;old_locus_tag=SRO_4933;ID=cds-WP_037655120.1;Parent=gene-FYM93_RS24610;Dbxref=GenBank:WP_037655120.1;Name=WP_037655120.1;gbkey=CDS;inference=COORDINATES: similar to AA sequence:RefSeq:WP_014669509.1;locus_tag=FYM93_RS24610;product=HAD family phosphatase;protein_id=WP_037655120.1;transl_table=11	+	WP_037655120.1	HAD family phosphatase	5438318	5438327	46.6	-	Name=AWGAKRCCGA_NZ_AP018517.1-;Alias=MEME-3;ID=AWGAKRCCGA-MEME-3-502-NZ_AP018517.1;pvalue=2.19e-05;qvalue=0.354;sequence=AAGATAGCGA;;FIMO_ID=3295	91
NZ_AP018517.1	5447168	5447282	5446010	5447158	ID=promoter-gene-FYM93_RS24640;Parent=gene-FYM93_RS24640;GeneStart=5446010;GeneEnd=5447158;ID=gene-FYM93_RS24640;Name=FYM93_RS24640;gbkey=Gene;gene_biotype=protein_coding;locus_tag=FYM93_RS24640;old_locus_tag=SRO_4939;ID=cds-WP_154823285.1;Parent=gene-FYM93_RS24640;Dbxref=GenBank:WP_154823285.1;Name=WP_154823285.1;gbkey=CDS;inference=COORDINATES: similar to AA sequence:RefSeq:WP_016910565.1;locus_tag=FYM93_RS24640;product=NAD(P)/FAD-dependent oxidoreductase;protein_id=WP_154823285.1;transl_table=11	-	WP_154823285.1	NAD(P)/FAD-dependent oxidoreductase	5447249	5447258	40.8	+	Name=AWGAKRCCGA_NZ_AP018517.1+;Alias=MEME-3;ID=AWGAKRCCGA-MEME-3-3757-NZ_AP018517.1;pvalue=8.36e-05;qvalue=0.358;sequence=AGGAGGCCGA;;FIMO_ID=6550	100
NZ_AP018517.1	5460347	5460439	5458907	5460337	ID=promoter-gene-FYM93_RS24715;Parent=gene-FYM93_RS24715;GeneStart=5458907;GeneEnd=5460337;ID=gene-FYM93_RS24715;Name=FYM93_RS24715;gbkey=Gene;gene_biotype=protein_coding;locus_tag=FYM93_RS24715;old_locus_tag=SRO_4956;ID=cds-WP_037655164.1;Parent=gene-FYM93_RS24715;Dbxref=GenBank:WP_037655164.1;Name=WP_037655164.1;gbkey=CDS;inference=COORDINATES: similar to AA sequence:RefSeq:WP_014672581.1;locus_tag=FYM93_RS24715;product=MFS transporter;protein_id=WP_037655164.1;transl_table=11	-	WP_037655164.1	MFS transporter	5460407	5460416	42.9	-	Name=CGGTCGGTWT_NZ_AP018517.1-;Alias=MEME-2;ID=CGGTCGGTWT-MEME-2-540-NZ_AP018517.1;pvalue=5.18e-05;qvalue=1;sequence=CAGCCTGTTT;;FIMO_ID=2272	79
NZ_AP018517.1	5460338	5460430	5460440	5461321	ID=promoter-gene-FYM93_RS24720;Parent=gene-FYM93_RS24720;GeneStart=5460440;GeneEnd=5461321;ID=gene-FYM93_RS24720;Name=FYM93_RS24720;gbkey=Gene;gene_biotype=protein_coding;locus_tag=FYM93_RS24720;old_locus_tag=SRO_4957;ID=cds-WP_233359950.1;Parent=gene-FYM93_RS24720;Dbxref=GenBank:WP_233359950.1;Name=WP_233359950.1;gbkey=CDS;inference=COORDINATES: similar to AA sequence:RefSeq:WP_020132982.1;locus_tag=FYM93_RS24720;product=helix-turn-helix transcriptional regulator;protein_id=WP_233359950.1;transl_table=11	+	WP_233359950.1	helix-turn-helix transcriptional regulator	5460407	5460416	42.9	-	Name=CGGTCGGTWT_NZ_AP018517.1-;Alias=MEME-2;ID=CGGTCGGTWT-MEME-2-540-NZ_AP018517.1;pvalue=5.18e-05;qvalue=1;sequence=CAGCCTGTTT;;FIMO_ID=2272	24
NZ_AP018517.1	5487541	5487744	5487124	5487531	ID=promoter-gene-FYM93_RS24810;Parent=gene-FYM93_RS24810;GeneStart=5487124;GeneEnd=5487531;ID=gene-FYM93_RS24810;Name=FYM93_RS24810;gbkey=Gene;gene_biotype=protein_coding;locus_tag=FYM93_RS24810;old_locus_tag=SRO_4978;ID=cds-WP_259332449.1;Parent=gene-FYM93_RS24810;Dbxref=GenBank:WP_259332449.1;Name=WP_259332449.1;gbkey=CDS;inference=COORDINATES: similar to AA sequence:RefSeq:WP_010040235.1;locus_tag=FYM93_RS24810;product=ATP-binding protein;protein_id=WP_259332449.1;transl_table=11	-	WP_259332449.1	ATP-binding protein	5487601	5487619	42.7	+	Name=CAWACCGACCGSBCGGTHT_NZ_AP018517.1+;Alias=MEME-1;ID=CAWACCGACCGSBCGGTHT-MEME-1-958-NZ_AP018517.1;pvalue=5.4e-05;qvalue=0.942;sequence=AGAGCCGTACAATTAGTAC;;FIMO_ID=958	88	5487718	5487727	43.6	+	Name=AWGAKRCCGA_NZ_AP018517.1+;Alias=MEME-3;ID=AWGAKRCCGA-MEME-3-1773-NZ_AP018517.1;pvalue=4.38e-05;qvalue=0.354;sequence=CTGATGCCGA;;FIMO_ID=4566	196
NZ_AP018517.1	5487532	5487735	5487745	5488059	ID=promoter-gene-FYM93_RS24815;Parent=gene-FYM93_RS24815;GeneStart=5487745;GeneEnd=5488059;ID=gene-FYM93_RS24815;Name=FYM93_RS24815;gbkey=Gene;gene_biotype=protein_coding;locus_tag=FYM93_RS24815;old_locus_tag=SRO_4979;ID=cds-WP_154823303.1;Parent=gene-FYM93_RS24815;Dbxref=GenBank:WP_154823303.1;Name=WP_154823303.1;gbkey=CDS;inference=COORDINATES: similar to AA sequence:RefSeq:WP_014143049.1;locus_tag=FYM93_RS24815;product=antibiotic biosynthesis monooxygenase;protein_id=WP_154823303.1;transl_table=11	+	WP_154823303.1	antibiotic biosynthesis monooxygenase	5487718	5487727	43.6	+	Name=AWGAKRCCGA_NZ_AP018517.1+;Alias=MEME-3;ID=AWGAKRCCGA-MEME-3-1773-NZ_AP018517.1;pvalue=4.38e-05;qvalue=0.354;sequence=CTGATGCCGA;;FIMO_ID=4566	18	5487601	5487619	42.7	+	Name=CAWACCGACCGSBCGGTHT_NZ_AP018517.1+;Alias=MEME-1;ID=CAWACCGACCGSBCGGTHT-MEME-1-958-NZ_AP018517.1;pvalue=5.4e-05;qvalue=0.942;sequence=AGAGCCGTACAATTAGTAC;;FIMO_ID=958	126
NZ_AP018517.1	5519249	5519415	5519425	5519501	ID=promoter-gene-FYM93_RS24975;Parent=gene-FYM93_RS24975;GeneStart=5519425;GeneEnd=5519501;ID=gene-FYM93_RS24975;Name=FYM93_RS24975;gbkey=Gene;gene_biotype=tRNA;locus_tag=FYM93_RS24975;old_locus_tag=SRO_t56;ID=rna-FYM93_RS24975;Parent=gene-FYM93_RS24975;anticodon=(pos:5519459..5519461);gbkey=tRNA;inference=COORDINATES: profile:tRNAscan-SE:2.0.12;locus_tag=FYM93_RS24975;product=tRNA-Ile	+		tRNA-Ile	5519294	5519312	42.9	-	Name=CAWACCGACCGSBCGGTHT_NZ_AP018517.1-;Alias=MEME-1;ID=CAWACCGACCGSBCGGTHT-MEME-1-898-NZ_AP018517.1;pvalue=5.1e-05;qvalue=0.937;sequence=CGTGCAGGCTCAGCGGTTC;;FIMO_ID=898	113
NZ_AP018517.1	5539240	5539530	5537767	5539230	ID=promoter-gene-FYM93_RS25035;Parent=gene-FYM93_RS25035;GeneStart=5537767;GeneEnd=5539230;ID=gene-FYM93_RS25035;Name=FYM93_RS25035;gbkey=Gene;gene_biotype=protein_coding;locus_tag=FYM93_RS25035;old_locus_tag=SRO_5023;ID=cds-WP_037655230.1;Parent=gene-FYM93_RS25035;Dbxref=GenBank:WP_037655230.1;Name=WP_037655230.1;gbkey=CDS;inference=COORDINATES: similar to AA sequence:RefSeq:WP_019982231.1;locus_tag=FYM93_RS25035;product=acyl-CoA synthetase;protein_id=WP_037655230.1;transl_table=11	-	WP_037655230.1	acyl-CoA synthetase	5539382	5539391	40.8	+	Name=CGGTCGGTWT_NZ_AP018517.1+;Alias=MEME-2;ID=CGGTCGGTWT-MEME-2-915-NZ_AP018517.1;pvalue=8.24e-05;qvalue=1;sequence=CCGACGGTTT;;FIMO_ID=2647	161
NZ_AP018517.1	5553197	5553312	5552138	5553187	ID=promoter-gene-FYM93_RS25085;Parent=gene-FYM93_RS25085;GeneStart=5552138;GeneEnd=5553187;ID=gene-FYM93_RS25085;Name=FYM93_RS25085;gbkey=Gene;gene_biotype=protein_coding;locus_tag=FYM93_RS25085;old_locus_tag=SRO_5033;ID=cds-WP_051850139.1;Parent=gene-FYM93_RS25085;Dbxref=GenBank:WP_051850139.1;Name=WP_051850139.1;Ontology_term=GO:0043565;gbkey=CDS;go_function=sequence-specific DNA binding|0043565||IEA;inference=COORDINATES: similar to AA sequence:RefSeq:WP_007379965.1;locus_tag=FYM93_RS25085;product=AsnC family transcriptional regulator;protein_id=WP_051850139.1;transl_table=11	-	WP_051850139.1	AsnC family transcriptional regulator	5553241	5553250	41.9	+	Name=CGGTCGGTWT_NZ_AP018517.1+;Alias=MEME-2;ID=CGGTCGGTWT-MEME-2-660-NZ_AP018517.1;pvalue=6.44e-05;qvalue=1;sequence=GGGTCTGTTT;;FIMO_ID=2392	63
NZ_AP018517.1	5553188	5553303	5553313	5554830	ID=promoter-gene-FYM93_RS25090;Parent=gene-FYM93_RS25090;GeneStart=5553313;GeneEnd=5554830;ID=gene-FYM93_RS25090;Name=FYM93_RS25090;gbkey=Gene;gene_biotype=protein_coding;locus_tag=FYM93_RS25090;old_locus_tag=SRO_5034;ID=cds-WP_154823328.1;Parent=gene-FYM93_RS25090;Dbxref=GenBank:WP_154823328.1;Name=WP_154823328.1;Ontology_term=GO:0006855,GO:0009410,GO:0005886;gbkey=CDS;go_component=plasma membrane|0005886||IEA;go_process=xenobiotic transmembrane transport|0006855||IEA,response to xenobiotic stimulus|0009410||IEA;inference=COORDINATES: similar to AA sequence:RefSeq:WP_018546946.1;locus_tag=FYM93_RS25090;product=DHA2 family efflux MFS transporter permease subunit;protein_id=WP_154823328.1;transl_table=11	+	WP_154823328.1	DHA2 family efflux MFS transporter permease subunit	5553241	5553250	41.9	+	Name=CGGTCGGTWT_NZ_AP018517.1+;Alias=MEME-2;ID=CGGTCGGTWT-MEME-2-660-NZ_AP018517.1;pvalue=6.44e-05;qvalue=1;sequence=GGGTCTGTTT;;FIMO_ID=2392	63
NZ_AP018517.1	5557195	5557300	5557310	5558470	ID=promoter-gene-FYM93_RS25110;Parent=gene-FYM93_RS25110;GeneStart=5557310;GeneEnd=5558470;ID=gene-FYM93_RS25110;Name=FYM93_RS25110;gbkey=Gene;gene_biotype=protein_coding;locus_tag=FYM93_RS25110;old_locus_tag=SRO_5039;ID=cds-WP_037661487.1;Parent=gene-FYM93_RS25110;Dbxref=GenBank:WP_037661487.1;Name=WP_037661487.1;gbkey=CDS;inference=COORDINATES: similar to AA sequence:RefSeq:WP_020126941.1;locus_tag=FYM93_RS25110;product=EstA family serine hydrolase;protein_id=WP_037661487.1;transl_table=11	+	WP_037661487.1	EstA family serine hydrolase	5557248	5557257	46.4	+	Name=AWGAKRCCGA_NZ_AP018517.1+;Alias=MEME-3;ID=AWGAKRCCGA-MEME-3-536-NZ_AP018517.1;pvalue=2.3e-05;qvalue=0.354;sequence=ATGACACCGA;;FIMO_ID=3329	53
NZ_AP018517.1	5562337	5562475	5561335	5562327	ID=promoter-gene-FYM93_RS25130;Parent=gene-FYM93_RS25130;GeneStart=5561335;GeneEnd=5562327;ID=gene-FYM93_RS25130;Name=FYM93_RS25130;gbkey=Gene;gene_biotype=protein_coding;locus_tag=FYM93_RS25130;old_locus_tag=SRO_5045;ID=cds-WP_037661497.1;Parent=gene-FYM93_RS25130;Dbxref=GenBank:WP_037661497.1;Name=WP_037661497.1;Ontology_term=GO:0006355,GO:0003700,GO:0043565;gbkey=CDS;go_function=DNA-binding transcription factor activity|0003700||IEA,sequence-specific DNA binding|0043565||IEA;go_process=regulation of DNA-templated transcription|0006355||IEA;inference=COORDINATES: similar to AA sequence:RefSeq:WP_003976475.1;locus_tag=FYM93_RS25130;product=helix-turn-helix domain-containing protein;protein_id=WP_037661497.1;transl_table=11	-	WP_037661497.1	helix-turn-helix domain-containing protein	5562454	5562472	43.9	+	Name=CAWACCGACCGSBCGGTHT_NZ_AP018517.1+;Alias=MEME-1;ID=CAWACCGACCGSBCGGTHT-MEME-1-706-NZ_AP018517.1;pvalue=4.1e-05;qvalue=0.937;sequence=CGATCCCCCCAGGTGGTTT;;FIMO_ID=706	145	5562463	5562472	43.3	+	Name=CGGTCGGTWT_NZ_AP018517.1+;Alias=MEME-2;ID=CGGTCGGTWT-MEME-2-491-NZ_AP018517.1;pvalue=4.71e-05;qvalue=1;sequence=CAGGTGGTTT;;FIMO_ID=2223	145
NZ_AP018517.1	5570002	5570073	5569744	5569992	ID=promoter-gene-FYM93_RS25175;Parent=gene-FYM93_RS25175;GeneStart=5569744;GeneEnd=5569992;ID=gene-FYM93_RS25175;Name=FYM93_RS25175;gbkey=Gene;gene_biotype=protein_coding;locus_tag=FYM93_RS25175;old_locus_tag=SRO_5054;ID=cds-WP_037661514.1;Parent=gene-FYM93_RS25175;Dbxref=GenBank:WP_037661514.1;Name=WP_037661514.1;gbkey=CDS;inference=COORDINATES: similar to AA sequence:RefSeq:WP_003954075.1;locus_tag=FYM93_RS25175;product=acyl carrier protein;protein_id=WP_037661514.1;transl_table=11	-	WP_037661514.1	acyl carrier protein	5570018	5570027	51.3	+	Name=CGGTCGGTWT_NZ_AP018517.1+;Alias=MEME-2;ID=CGGTCGGTWT-MEME-2-80-NZ_AP018517.1;pvalue=7.36e-06;qvalue=1;sequence=CAGACGGTTT;;FIMO_ID=1812	35
NZ_AP018517.1	5586481	5586771	5583724	5586471	ID=promoter-gene-FYM93_RS25245;Parent=gene-FYM93_RS25245;GeneStart=5583724;GeneEnd=5586471;ID=gene-FYM93_RS25245;Name=aceE;gbkey=Gene;gene=aceE;gene_biotype=protein_coding;locus_tag=FYM93_RS25245;old_locus_tag=SRO_5069;ID=cds-WP_037661540.1;Parent=gene-FYM93_RS25245;Dbxref=GenBank:WP_037661540.1;Name=WP_037661540.1;Ontology_term=GO:0006086,GO:0004738,GO:0045250;gbkey=CDS;gene=aceE;go_component=cytosolic pyruvate dehydrogenase complex|0045250||IEA;go_function=pyruvate dehydrogenase activity|0004738||IEA;go_process=acetyl-CoA biosynthetic process from pyruvate|0006086||IEA;inference=COORDINATES: similar to AA sequence:RefSeq:WP_003989937.1;locus_tag=FYM93_RS25245;product=pyruvate dehydrogenase (acetyl-transferring)%2C homodimeric type;protein_id=WP_037661540.1;transl_table=11	-	WP_037661540.1	pyruvate dehydrogenase (acetyl-transferring)%2C homodimeric type	5586710	5586719	40.8	+	Name=AWGAKRCCGA_NZ_AP018517.1+;Alias=MEME-3;ID=AWGAKRCCGA-MEME-3-3763-NZ_AP018517.1;pvalue=8.36e-05;qvalue=0.358;sequence=ATGATTCCGC;;FIMO_ID=6556	248
NZ_AP018517.1	5586632	5586922	5586932	5587369	ID=promoter-gene-FYM93_RS25250;Parent=gene-FYM93_RS25250;GeneStart=5586932;GeneEnd=5587369;ID=gene-FYM93_RS25250;Name=FYM93_RS25250;gbkey=Gene;gene_biotype=protein_coding;locus_tag=FYM93_RS25250;old_locus_tag=SRO_5070;ID=cds-WP_037661542.1;Parent=gene-FYM93_RS25250;Dbxref=GenBank:WP_037661542.1;Name=WP_037661542.1;gbkey=CDS;inference=COORDINATES: similar to AA sequence:RefSeq:WP_016826463.1;locus_tag=FYM93_RS25250;product=DUF3052 domain-containing protein;protein_id=WP_037661542.1;transl_table=11	+	WP_037661542.1	DUF3052 domain-containing protein	5586795	5586804	45.9	+	Name=CGGTCGGTWT_NZ_AP018517.1+;Alias=MEME-2;ID=CGGTCGGTWT-MEME-2-272-NZ_AP018517.1;pvalue=2.54e-05;qvalue=1;sequence=CGGCCGGTAT;;FIMO_ID=2004	128	5586710	5586719	40.8	+	Name=AWGAKRCCGA_NZ_AP018517.1+;Alias=MEME-3;ID=AWGAKRCCGA-MEME-3-3763-NZ_AP018517.1;pvalue=8.36e-05;qvalue=0.358;sequence=ATGATTCCGC;;FIMO_ID=6556	213
NZ_AP018517.1	5588664	5588751	5588761	5589339	ID=promoter-gene-FYM93_RS25265;Parent=gene-FYM93_RS25265;GeneStart=5588761;GeneEnd=5589339;ID=gene-FYM93_RS25265;Name=FYM93_RS25265;gbkey=Gene;gene_biotype=protein_coding;locus_tag=FYM93_RS25265;old_locus_tag=SRO_5073;ID=cds-WP_037661547.1;Parent=gene-FYM93_RS25265;Dbxref=GenBank:WP_037661547.1;Name=WP_037661547.1;gbkey=CDS;inference=COORDINATES: similar to AA sequence:RefSeq:WP_019067108.1;locus_tag=FYM93_RS25265;product=TerD family protein;protein_id=WP_037661547.1;transl_table=11	+	WP_037661547.1	TerD family protein	5588725	5588743	49.1	+	Name=CAWACCGACCGSBCGGTHT_NZ_AP018517.1+;Alias=MEME-1;ID=CAWACCGACCGSBCGGTHT-MEME-1-220-NZ_AP018517.1;pvalue=1.23e-05;qvalue=0.926;sequence=GAAACAGAAAGCACTGTCA;;FIMO_ID=220	18
NZ_AP018517.1	5604291	5604566	5604576	5604647	ID=promoter-gene-FYM93_RS25330;Parent=gene-FYM93_RS25330;GeneStart=5604576;GeneEnd=5604647;ID=gene-FYM93_RS25330;Name=FYM93_RS25330;gbkey=Gene;gene_biotype=tRNA;locus_tag=FYM93_RS25330;old_locus_tag=SRO_t57;ID=rna-FYM93_RS25330;Parent=gene-FYM93_RS25330;anticodon=(pos:5604608..5604610);gbkey=tRNA;inference=COORDINATES: profile:tRNAscan-SE:2.0.12;locus_tag=FYM93_RS25330;product=tRNA-Val	+		tRNA-Val	5604353	5604371	42	+	Name=CAWACCGACCGSBCGGTHT_NZ_AP018517.1+;Alias=MEME-1;ID=CAWACCGACCGSBCGGTHT-MEME-1-1113-NZ_AP018517.1;pvalue=6.33e-05;qvalue=0.945;sequence=CACACGGGCCCGTCAGTTC;;FIMO_ID=1113	205
NZ_AP018517.1	5608602	5608875	5608885	5609343	ID=promoter-gene-FYM93_RS25355;Parent=gene-FYM93_RS25355;GeneStart=5608885;GeneEnd=5609343;ID=gene-FYM93_RS25355;Name=FYM93_RS25355;gbkey=Gene;gene_biotype=protein_coding;locus_tag=FYM93_RS25355;old_locus_tag=SRO_5090;ID=cds-WP_037661570.1;Parent=gene-FYM93_RS25355;Dbxref=GenBank:WP_037661570.1;Name=WP_037661570.1;gbkey=CDS;inference=COORDINATES: similar to AA sequence:RefSeq:WP_014672448.1;locus_tag=FYM93_RS25355;product=DoxX family protein;protein_id=WP_037661570.1;transl_table=11	+	WP_037661570.1	DoxX family protein	5608803	5608821	56	-	Name=CAWACCGACCGSBCGGTHT_NZ_AP018517.1-;Alias=MEME-1;ID=CAWACCGACCGSBCGGTHT-MEME-1-36-NZ_AP018517.1;pvalue=2.51e-06;qvalue=0.925;sequence=GGTACCGAACGAGGGGTAT;;FIMO_ID=36	64
NZ_AP018517.1	5609344	5609491	5609501	5610124	ID=promoter-gene-FYM93_RS25360;Parent=gene-FYM93_RS25360;GeneStart=5609501;GeneEnd=5610124;ID=gene-FYM93_RS25360;Name=FYM93_RS25360;gbkey=Gene;gene_biotype=protein_coding;locus_tag=FYM93_RS25360;old_locus_tag=SRO_5091;ID=cds-WP_154823345.1;Parent=gene-FYM93_RS25360;Dbxref=GenBank:WP_154823345.1;Name=WP_154823345.1;gbkey=CDS;inference=COORDINATES: similar to AA sequence:RefSeq:WP_014672447.1;locus_tag=FYM93_RS25360;product=VTT domain-containing protein;protein_id=WP_154823345.1;transl_table=11	+	WP_154823345.1	VTT domain-containing protein	5609404	5609422	46.6	-	Name=CAWACCGACCGSBCGGTHT_NZ_AP018517.1-;Alias=MEME-1;ID=CAWACCGACCGSBCGGTHT-MEME-1-389-NZ_AP018517.1;pvalue=2.21e-05;qvalue=0.937;sequence=GGAACCGGTCGAACGGTAC;;FIMO_ID=389	79	5609403	5609421	51.4	+	Name=CAWACCGACCGSBCGGTHT_NZ_AP018517.1+;Alias=MEME-1;ID=CAWACCGACCGSBCGGTHT-MEME-1-122-NZ_AP018517.1;pvalue=7.21e-06;qvalue=0.925;sequence=CGTACCGTTCGACCGGTTC;;FIMO_ID=122	80
NZ_AP018517.1	5617193	5617333	5616671	5617183	ID=promoter-gene-FYM93_RS25395;Parent=gene-FYM93_RS25395;GeneStart=5616671;GeneEnd=5617183;ID=gene-FYM93_RS25395;Name=FYM93_RS25395;gbkey=Gene;gene_biotype=protein_coding;locus_tag=FYM93_RS25395;old_locus_tag=SRO_5098;ID=cds-WP_037656195.1;Parent=gene-FYM93_RS25395;Dbxref=GenBank:WP_037656195.1;Name=WP_037656195.1;gbkey=CDS;inference=COORDINATES: similar to AA sequence:RefSeq:WP_014672440.1;locus_tag=FYM93_RS25395;product=GNAT family N-acetyltransferase;protein_id=WP_037656195.1;transl_table=11	-	WP_037656195.1	GNAT family N-acetyltransferase	5617199	5617217	46.8	+	Name=CAWACCGACCGSBCGGTHT_NZ_AP018517.1+;Alias=MEME-1;ID=CAWACCGACCGSBCGGTHT-MEME-1-372-NZ_AP018517.1;pvalue=2.09e-05;qvalue=0.937;sequence=CGGACCGTCCGAGGGGTTT;;FIMO_ID=372	34	5617200	5617218	41.2	-	Name=CAWACCGACCGSBCGGTHT_NZ_AP018517.1-;Alias=MEME-1;ID=CAWACCGACCGSBCGGTHT-MEME-1-1332-NZ_AP018517.1;pvalue=7.63e-05;qvalue=0.955;sequence=AAAACCCCTCGGACGGTCC;;FIMO_ID=1332	35
NZ_AP018517.1	5629155	5629416	5627976	5629145	ID=promoter-gene-FYM93_RS25450;Parent=gene-FYM93_RS25450;GeneStart=5627976;GeneEnd=5629145;ID=gene-FYM93_RS25450;Name=FYM93_RS25450;gbkey=Gene;gene_biotype=protein_coding;locus_tag=FYM93_RS25450;old_locus_tag=SRO_5109;ID=cds-WP_037656209.1;Parent=gene-FYM93_RS25450;Dbxref=GenBank:WP_037656209.1;Name=WP_037656209.1;gbkey=CDS;inference=COORDINATES: similar to AA sequence:RefSeq:WP_003984210.1;locus_tag=FYM93_RS25450;product=steroid 3-ketoacyl-CoA thiolase;protein_id=WP_037656209.1;transl_table=11	-	WP_037656209.1	steroid 3-ketoacyl-CoA thiolase	5629318	5629336	43.9	-	Name=CAWACCGACCGSBCGGTHT_NZ_AP018517.1-;Alias=MEME-1;ID=CAWACCGACCGSBCGGTHT-MEME-1-692-NZ_AP018517.1;pvalue=4.03e-05;qvalue=0.937;sequence=CGAACGTAATAACGGGTTC;;FIMO_ID=692	191
NZ_AP018517.1	5629146	5629407	5629417	5630652	ID=promoter-gene-FYM93_RS25455;Parent=gene-FYM93_RS25455;GeneStart=5629417;GeneEnd=5630652;ID=gene-FYM93_RS25455;Name=FYM93_RS25455;gbkey=Gene;gene_biotype=protein_coding;locus_tag=FYM93_RS25455;old_locus_tag=SRO_5110;ID=cds-WP_037656211.1;Parent=gene-FYM93_RS25455;Dbxref=GenBank:WP_037656211.1;Name=WP_037656211.1;Ontology_term=GO:0005506,GO:0016705,GO:0020037;gbkey=CDS;go_function=iron ion binding|0005506||IEA,oxidoreductase activity%2C acting on paired donors%2C with incorporation or reduction of molecular oxygen|0016705||IEA,heme binding|0020037||IEA;inference=COORDINATES: similar to AA sequence:RefSeq:WP_009298257.1;locus_tag=FYM93_RS25455;product=cytochrome P450;protein_id=WP_037656211.1;transl_table=11	+	WP_037656211.1	cytochrome P450	5629318	5629336	43.9	-	Name=CAWACCGACCGSBCGGTHT_NZ_AP018517.1-;Alias=MEME-1;ID=CAWACCGACCGSBCGGTHT-MEME-1-692-NZ_AP018517.1;pvalue=4.03e-05;qvalue=0.937;sequence=CGAACGTAATAACGGGTTC;;FIMO_ID=692	81
NZ_AP018517.1	5658287	5658577	5658587	5660017	ID=promoter-gene-FYM93_RS25595;Parent=gene-FYM93_RS25595;GeneStart=5658587;GeneEnd=5660017;ID=gene-FYM93_RS25595;Name=FYM93_RS25595;gbkey=Gene;gene_biotype=protein_coding;locus_tag=FYM93_RS25595;old_locus_tag=SRO_5140;ID=cds-WP_106979927.1;Parent=gene-FYM93_RS25595;Dbxref=GenBank:WP_106979927.1;Name=WP_106979927.1;gbkey=CDS;inference=COORDINATES: similar to AA sequence:RefSeq:WP_003989862.1;locus_tag=FYM93_RS25595;product=MFS transporter;protein_id=WP_106979927.1;transl_table=11	+	WP_106979927.1	MFS transporter	5658374	5658392	40.4	-	Name=CAWACCGACCGSBCGGTHT_NZ_AP018517.1-;Alias=MEME-1;ID=CAWACCGACCGSBCGGTHT-MEME-1-1574-NZ_AP018517.1;pvalue=9.15e-05;qvalue=0.963;sequence=CAGACCAGTTCGGCGGTCT;;FIMO_ID=1574	195	5658373	5658391	40.3	+	Name=CAWACCGACCGSBCGGTHT_NZ_AP018517.1+;Alias=MEME-1;ID=CAWACCGACCGSBCGGTHT-MEME-1-1596-NZ_AP018517.1;pvalue=9.3e-05;qvalue=0.963;sequence=CAGACCGCCGAACTGGTCT;;FIMO_ID=1596	196
NZ_AP018517.1	5680083	5680373	5680383	5681228	ID=promoter-gene-FYM93_RS25690;Parent=gene-FYM93_RS25690;GeneStart=5680383;GeneEnd=5681228;ID=gene-FYM93_RS25690;Name=FYM93_RS25690;gbkey=Gene;gene_biotype=protein_coding;locus_tag=FYM93_RS25690;old_locus_tag=SRO_5161;ID=cds-WP_128789814.1;Parent=gene-FYM93_RS25690;Dbxref=GenBank:WP_128789814.1;Name=WP_128789814.1;gbkey=CDS;inference=COORDINATES: similar to AA sequence:RefSeq:WP_016435596.1;locus_tag=FYM93_RS25690;product=AraC family transcriptional regulator;protein_id=WP_128789814.1;transl_table=11	+	WP_128789814.1	AraC family transcriptional regulator	5680157	5680175	41.3	+	Name=CAWACCGACCGSBCGGTHT_NZ_AP018517.1+;Alias=MEME-1;ID=CAWACCGACCGSBCGGTHT-MEME-1-1307-NZ_AP018517.1;pvalue=7.47e-05;qvalue=0.955;sequence=GCCGCGTACCGCACGGTCT;;FIMO_ID=1307	208
NZ_AP018517.1	5709652	5709927	5708836	5709642	ID=promoter-gene-FYM93_RS25880;Parent=gene-FYM93_RS25880;GeneStart=5708836;GeneEnd=5709642;ID=gene-FYM93_RS25880;Name=FYM93_RS25880;gbkey=Gene;gene_biotype=protein_coding;locus_tag=FYM93_RS25880;old_locus_tag=SRO_5198;ID=cds-WP_037656319.1;Parent=gene-FYM93_RS25880;Dbxref=GenBank:WP_037656319.1;Name=WP_037656319.1;gbkey=CDS;inference=COORDINATES: similar to AA sequence:RefSeq:WP_003989789.1;locus_tag=FYM93_RS25880;product=site-2 protease family protein;protein_id=WP_037656319.1;transl_table=11	-	WP_037656319.1	site-2 protease family protein	5709742	5709760	40.8	+	Name=CAWACCGACCGSBCGGTHT_NZ_AP018517.1+;Alias=MEME-1;ID=CAWACCGACCGSBCGGTHT-MEME-1-1435-NZ_AP018517.1;pvalue=8.23e-05;qvalue=0.957;sequence=CGCACGTGCCGTCCGGTTC;;FIMO_ID=1435	118	5709903	5709921	43.3	+	Name=CAWACCGACCGSBCGGTHT_NZ_AP018517.1+;Alias=MEME-1;ID=CAWACCGACCGSBCGGTHT-MEME-1-817-NZ_AP018517.1;pvalue=4.7e-05;qvalue=0.937;sequence=GGAACCGCTCGCCCGGTCC;;FIMO_ID=817	279	5709904	5709922	40.3	-	Name=CAWACCGACCGSBCGGTHT_NZ_AP018517.1-;Alias=MEME-1;ID=CAWACCGACCGSBCGGTHT-MEME-1-1597-NZ_AP018517.1;pvalue=9.3e-05;qvalue=0.963;sequence=CGGACCGGGCGAGCGGTTC;;FIMO_ID=1597	280
NZ_AP018517.1	5733425	5733715	5732186	5733415	ID=promoter-gene-FYM93_RS26005;Parent=gene-FYM93_RS26005;GeneStart=5732186;GeneEnd=5733415;ID=gene-FYM93_RS26005;Name=FYM93_RS26005;gbkey=Gene;gene_biotype=protein_coding;locus_tag=FYM93_RS26005;old_locus_tag=SRO_5224;ID=cds-WP_154823394.1;Parent=gene-FYM93_RS26005;Dbxref=GenBank:WP_154823394.1;Name=WP_154823394.1;gbkey=CDS;inference=COORDINATES: similar to AA sequence:RefSeq:WP_018843180.1;locus_tag=FYM93_RS26005;product=epoxide hydrolase;protein_id=WP_154823394.1;transl_table=11	-	WP_154823394.1	epoxide hydrolase	5733606	5733615	40.8	-	Name=AWGAKRCCGA_NZ_AP018517.1-;Alias=MEME-3;ID=AWGAKRCCGA-MEME-3-3775-NZ_AP018517.1;pvalue=8.36e-05;qvalue=0.358;sequence=ACGAGGCCGA;;FIMO_ID=6568	200
NZ_AP018517.1	5763660	5763740	5762727	5763650	ID=promoter-gene-FYM93_RS26105;Parent=gene-FYM93_RS26105;GeneStart=5762727;GeneEnd=5763650;ID=gene-FYM93_RS26105;Name=FYM93_RS26105;gbkey=Gene;gene_biotype=protein_coding;locus_tag=FYM93_RS26105;old_locus_tag=SRO_5245;ID=cds-WP_172636985.1;Parent=gene-FYM93_RS26105;Dbxref=GenBank:WP_172636985.1;Name=WP_172636985.1;gbkey=CDS;inference=COORDINATES: similar to AA sequence:RefSeq:WP_020126738.1;locus_tag=FYM93_RS26105;product=metal-dependent hydrolase;protein_id=WP_172636985.1;transl_table=11	-	WP_172636985.1	metal-dependent hydrolase	5763660	5763678	40.3	-	Name=CAWACCGACCGSBCGGTHT_NZ_AP018517.1-;Alias=MEME-1;ID=CAWACCGACCGSBCGGTHT-MEME-1-1588-NZ_AP018517.1;pvalue=9.25e-05;qvalue=0.963;sequence=AGCGCCTACCCGTCAGTAC;;FIMO_ID=1588	28
NZ_AP018517.1	5775841	5775968	5774905	5775831	ID=promoter-gene-FYM93_RS26165;Parent=gene-FYM93_RS26165;GeneStart=5774905;GeneEnd=5775831;ID=gene-FYM93_RS26165;Name=htpX;gbkey=Gene;gene=htpX;gene_biotype=protein_coding;locus_tag=FYM93_RS26165;old_locus_tag=SRO_5258;ID=cds-WP_078967208.1;Parent=gene-FYM93_RS26165;Dbxref=GenBank:WP_078967208.1;Name=WP_078967208.1;Ontology_term=GO:0006508,GO:0004222;gbkey=CDS;gene=htpX;go_function=metalloendopeptidase activity|0004222||IEA;go_process=proteolysis|0006508||IEA;inference=COORDINATES: similar to AA sequence:RefSeq:WP_019064479.1;locus_tag=FYM93_RS26165;product=zinc metalloprotease HtpX;protein_id=WP_078967208.1;transl_table=11	-	WP_078967208.1	zinc metalloprotease HtpX	5775877	5775895	44.6	+	Name=CAWACCGACCGSBCGGTHT_NZ_AP018517.1+;Alias=MEME-1;ID=CAWACCGACCGSBCGGTHT-MEME-1-579-NZ_AP018517.1;pvalue=3.44e-05;qvalue=0.937;sequence=TGCACCTGCCGCGCGGTAT;;FIMO_ID=579	64	5775886	5775895	42.6	+	Name=CGGTCGGTWT_NZ_AP018517.1+;Alias=MEME-2;ID=CGGTCGGTWT-MEME-2-557-NZ_AP018517.1;pvalue=5.44e-05;qvalue=1;sequence=CGCGCGGTAT;;FIMO_ID=2289	64
NZ_AP018517.1	5791395	5791461	5790408	5791385	ID=promoter-gene-FYM93_RS26245;Parent=gene-FYM93_RS26245;GeneStart=5790408;GeneEnd=5791385;ID=gene-FYM93_RS26245;Name=FYM93_RS26245;gbkey=Gene;gene_biotype=protein_coding;locus_tag=FYM93_RS26245;old_locus_tag=SRO_5275;ID=cds-WP_037652906.1;Parent=gene-FYM93_RS26245;Dbxref=GenBank:WP_037652906.1;Name=WP_037652906.1;gbkey=CDS;inference=COORDINATES: similar to AA sequence:RefSeq:WP_003976631.1;locus_tag=FYM93_RS26245;product=YafY family protein;protein_id=WP_037652906.1;transl_table=11	-	WP_037652906.1	YafY family protein	5791392	5791401	44.4	+	Name=AWGAKRCCGA_NZ_AP018517.1+;Alias=MEME-3;ID=AWGAKRCCGA-MEME-3-1288-NZ_AP018517.1;pvalue=3.61e-05;qvalue=0.354;sequence=ATGATGCCGG;;FIMO_ID=4081	16
NZ_AP018517.1	5830528	5830675	5830117	5830518	ID=promoter-gene-FYM93_RS26415;Parent=gene-FYM93_RS26415;GeneStart=5830117;GeneEnd=5830518;ID=gene-FYM93_RS26415;Name=FYM93_RS26415;gbkey=Gene;gene_biotype=protein_coding;locus_tag=FYM93_RS26415;old_locus_tag=SRO_5311;ID=cds-WP_037652966.1;Parent=gene-FYM93_RS26415;Dbxref=GenBank:WP_037652966.1;Name=WP_037652966.1;gbkey=CDS;inference=COORDINATES: similar to AA sequence:RefSeq:WP_014672236.1;locus_tag=FYM93_RS26415;product=response regulator transcription factor;protein_id=WP_037652966.1;transl_table=11	-	WP_037652966.1	response regulator transcription factor	5830662	5830671	40.2	+	Name=AWGAKRCCGA_NZ_AP018517.1+;Alias=MEME-3;ID=AWGAKRCCGA-MEME-3-4127-NZ_AP018517.1;pvalue=9.62e-05;qvalue=0.388;sequence=AAGCGACCGA;;FIMO_ID=6920	153
NZ_AP018517.1	5831297	5831350	5831360	5832172	ID=promoter-gene-FYM93_RS26425;Parent=gene-FYM93_RS26425;GeneStart=5831360;GeneEnd=5832172;ID=gene-FYM93_RS26425;Name=FYM93_RS26425;gbkey=Gene;gene_biotype=protein_coding;locus_tag=FYM93_RS26425;old_locus_tag=SRO_5313;ID=cds-WP_037652970.1;Parent=gene-FYM93_RS26425;Dbxref=GenBank:WP_037652970.1;Name=WP_037652970.1;Ontology_term=GO:0009055,GO:0020037;gbkey=CDS;go_function=electron transfer activity|0009055||IEA,heme binding|0020037||IEA;inference=COORDINATES: similar to AA sequence:RefSeq:WP_003969636.1;locus_tag=FYM93_RS26425;product=c-type cytochrome;protein_id=WP_037652970.1;transl_table=11	+	WP_037652970.1	c-type cytochrome	5831336	5831345	41.9	+	Name=AWGAKRCCGA_NZ_AP018517.1+;Alias=MEME-3;ID=AWGAKRCCGA-MEME-3-2945-NZ_AP018517.1;pvalue=6.39e-05;qvalue=0.354;sequence=AAGATCCTGA;;FIMO_ID=5738	15
NZ_AP018517.1	5850671	5850959	5848865	5850661	ID=promoter-gene-FYM93_RS26505;Parent=gene-FYM93_RS26505;GeneStart=5848865;GeneEnd=5850661;ID=gene-FYM93_RS26505;Name=FYM93_RS26505;gbkey=Gene;gene_biotype=protein_coding;locus_tag=FYM93_RS26505;old_locus_tag=SRO_5329;ID=cds-WP_037652999.1;Parent=gene-FYM93_RS26505;Dbxref=GenBank:WP_037652999.1;Name=WP_037652999.1;gbkey=CDS;inference=COORDINATES: similar to AA sequence:RefSeq:WP_004989143.1;locus_tag=FYM93_RS26505;product=AMP-dependent synthetase/ligase;protein_id=WP_037652999.1;transl_table=11	-	WP_037652999.1	AMP-dependent synthetase/ligase	5850793	5850802	46.3	+	Name=CGGTCGGTWT_NZ_AP018517.1+;Alias=MEME-2;ID=CGGTCGGTWT-MEME-2-222-NZ_AP018517.1;pvalue=2.32e-05;qvalue=1;sequence=CCGTCGGTAT;;FIMO_ID=1954	141
NZ_AP018517.1	5850662	5850950	5850960	5851757	ID=promoter-gene-FYM93_RS26510;Parent=gene-FYM93_RS26510;GeneStart=5850960;GeneEnd=5851757;ID=gene-FYM93_RS26510;Name=FYM93_RS26510;gbkey=Gene;gene_biotype=protein_coding;locus_tag=FYM93_RS26510;old_locus_tag=SRO_5330;ID=cds-WP_078967223.1;Parent=gene-FYM93_RS26510;Dbxref=GenBank:WP_078967223.1;Name=WP_078967223.1;Ontology_term=GO:0016787;gbkey=CDS;go_function=hydrolase activity|0016787||IEA;inference=COORDINATES: similar to AA sequence:RefSeq:WP_007381462.1;locus_tag=FYM93_RS26510;product=metallophosphoesterase;protein_id=WP_078967223.1;transl_table=11	+	WP_078967223.1	metallophosphoesterase	5850793	5850802	46.3	+	Name=CGGTCGGTWT_NZ_AP018517.1+;Alias=MEME-2;ID=CGGTCGGTWT-MEME-2-222-NZ_AP018517.1;pvalue=2.32e-05;qvalue=1;sequence=CCGTCGGTAT;;FIMO_ID=1954	158
NZ_AP018517.1	5863555	5863828	5861686	5863545	ID=promoter-gene-FYM93_RS26570;Parent=gene-FYM93_RS26570;GeneStart=5861686;GeneEnd=5863545;ID=gene-FYM93_RS26570;Name=FYM93_RS26570;gbkey=Gene;gene_biotype=protein_coding;locus_tag=FYM93_RS26570;old_locus_tag=SRO_5342;ID=cds-WP_037653024.1;Parent=gene-FYM93_RS26570;Dbxref=GenBank:WP_037653024.1;Name=WP_037653024.1;gbkey=CDS;inference=COORDINATES: similar to AA sequence:RefSeq:WP_009188142.1;locus_tag=FYM93_RS26570;product=anthranilate synthase family protein;protein_id=WP_037653024.1;transl_table=11	-	WP_037653024.1	anthranilate synthase family protein	5863549	5863558	42.5	-	Name=AWGAKRCCGA_NZ_AP018517.1-;Alias=MEME-3;ID=AWGAKRCCGA-MEME-3-2538-NZ_AP018517.1;pvalue=5.56e-05;qvalue=0.354;sequence=AGGAGACCGA;;FIMO_ID=5331	13
NZ_AP018517.1	5863546	5863819	5863829	5865181	ID=promoter-gene-FYM93_RS26580;Parent=gene-FYM93_RS26580;GeneStart=5863829;GeneEnd=5865181;ID=gene-FYM93_RS26580;Name=FYM93_RS26580;gbkey=Gene;gene_biotype=protein_coding;locus_tag=FYM93_RS26580;old_locus_tag=SRO_5343;ID=cds-WP_037653260.1;Parent=gene-FYM93_RS26580;Dbxref=GenBank:WP_037653260.1;Name=WP_037653260.1;Ontology_term=GO:0009423,GO:0003849;gbkey=CDS;go_function=3-deoxy-7-phosphoheptulonate synthase activity|0003849||IEA;go_process=chorismate biosynthetic process|0009423||IEA;inference=COORDINATES: similar to AA sequence:RefSeq:WP_020129966.1;locus_tag=FYM93_RS26580;product=3-deoxy-7-phosphoheptulonate synthase class II;protein_id=WP_037653260.1;transl_table=11	+	WP_037653260.1	3-deoxy-7-phosphoheptulonate synthase class II	5863549	5863558	42.5	-	Name=AWGAKRCCGA_NZ_AP018517.1-;Alias=MEME-3;ID=AWGAKRCCGA-MEME-3-2538-NZ_AP018517.1;pvalue=5.56e-05;qvalue=0.354;sequence=AGGAGACCGA;;FIMO_ID=5331	271
NZ_AP018517.1	5891630	5891920	5891930	5892886	ID=promoter-gene-FYM93_RS26715;Parent=gene-FYM93_RS26715;GeneStart=5891930;GeneEnd=5892886;ID=gene-FYM93_RS26715;Name=rsmH;gbkey=Gene;gene=rsmH;gene_biotype=protein_coding;locus_tag=FYM93_RS26715;old_locus_tag=SRO_5371;ID=cds-WP_154823424.1;Parent=gene-FYM93_RS26715;Dbxref=GenBank:WP_154823424.1;Name=WP_154823424.1;Ontology_term=GO:0016434;gbkey=CDS;gene=rsmH;go_function=rRNA (cytosine) methyltransferase activity|0016434||IEA;inference=COORDINATES: similar to AA sequence:RefSeq:WP_007381426.1;locus_tag=FYM93_RS26715;product=16S rRNA (cytosine(1402)-N(4))-methyltransferase RsmH;protein_id=WP_154823424.1;transl_table=11	+	WP_154823424.1	16S rRNA (cytosine(1402)-N(4))-methyltransferase RsmH	5891815	5891824	40.8	-	Name=AWGAKRCCGA_NZ_AP018517.1-;Alias=MEME-3;ID=AWGAKRCCGA-MEME-3-3784-NZ_AP018517.1;pvalue=8.36e-05;qvalue=0.358;sequence=AGGAGGCCGA;;FIMO_ID=6577	106
NZ_AP018517.1	5904386	5904654	5904664	5905872	ID=promoter-gene-FYM93_RS26765;Parent=gene-FYM93_RS26765;GeneStart=5904664;GeneEnd=5905872;ID=gene-FYM93_RS26765;Name=ftsZ;gbkey=Gene;gene=ftsZ;gene_biotype=protein_coding;locus_tag=FYM93_RS26765;old_locus_tag=SRO_5381;ID=cds-WP_037653098.1;Parent=gene-FYM93_RS26765;Dbxref=GenBank:WP_037653098.1;Name=WP_037653098.1;Ontology_term=GO:0000910,GO:0003924;gbkey=CDS;gene=ftsZ;go_function=GTPase activity|0003924||IEA;go_process=cytokinesis|0000910||IEA;inference=COORDINATES: similar to AA sequence:RefSeq:WP_009321625.1;locus_tag=FYM93_RS26765;product=cell division protein FtsZ;protein_id=WP_037653098.1;transl_table=11	+	WP_037653098.1	cell division protein FtsZ	5904593	5904602	42.7	-	Name=AWGAKRCCGA_NZ_AP018517.1-;Alias=MEME-3;ID=AWGAKRCCGA-MEME-3-2375-NZ_AP018517.1;pvalue=5.4e-05;qvalue=0.354;sequence=CAGATGCCGA;;FIMO_ID=5168	62	5904525	5904543	45.8	+	Name=CAWACCGACCGSBCGGTHT_NZ_AP018517.1+;Alias=MEME-1;ID=CAWACCGACCGSBCGGTHT-MEME-1-452-NZ_AP018517.1;pvalue=2.63e-05;qvalue=0.937;sequence=GGAACAGACACACTGGTAA;;FIMO_ID=452	121
NZ_AP018517.1	5923009	5923128	5921329	5922999	ID=promoter-gene-FYM93_RS26845;Parent=gene-FYM93_RS26845;GeneStart=5921329;GeneEnd=5922999;ID=gene-FYM93_RS26845;Name=FYM93_RS26845;gbkey=Gene;gene_biotype=protein_coding;locus_tag=FYM93_RS26845;old_locus_tag=SRO_5396;ID=cds-WP_154823429.1;Parent=gene-FYM93_RS26845;Dbxref=GenBank:WP_154823429.1;Name=WP_154823429.1;gbkey=CDS;inference=COORDINATES: similar to AA sequence:RefSeq:WP_014672150.1;locus_tag=FYM93_RS26845;product=alkaline phosphatase D family protein;protein_id=WP_154823429.1;transl_table=11	-	WP_154823429.1	alkaline phosphatase D family protein	5923072	5923081	45.5	+	Name=CGGTCGGTWT_NZ_AP018517.1+;Alias=MEME-2;ID=CGGTCGGTWT-MEME-2-316-NZ_AP018517.1;pvalue=2.78e-05;qvalue=1;sequence=CCGTCGGTTT;;FIMO_ID=2048	82
NZ_AP018517.1	6005401	6005691	6004183	6005391	ID=promoter-gene-FYM93_RS27220;Parent=gene-FYM93_RS27220;GeneStart=6004183;GeneEnd=6005391;ID=gene-FYM93_RS27220;Name=FYM93_RS27220;gbkey=Gene;gene_biotype=protein_coding;locus_tag=FYM93_RS27220;old_locus_tag=SRO_5471;ID=cds-WP_202517409.1;Parent=gene-FYM93_RS27220;Dbxref=GenBank:WP_202517409.1;Name=WP_202517409.1;gbkey=CDS;inference=COORDINATES: similar to AA sequence:RefSeq:WP_010039525.1;locus_tag=FYM93_RS27220;product=branched-chain amino acid ABC transporter substrate-binding protein;protein_id=WP_202517409.1;transl_table=11	-	WP_202517409.1	branched-chain amino acid ABC transporter substrate-binding protein	6005601	6005610	45.1	+	Name=CGGTCGGTWT_NZ_AP018517.1+;Alias=MEME-2;ID=CGGTCGGTWT-MEME-2-360-NZ_AP018517.1;pvalue=3.08e-05;qvalue=1;sequence=CGGCCGGTTT;;FIMO_ID=2092	219
NZ_AP018517.1	6019619	6019847	6018638	6019609	ID=promoter-gene-FYM93_RS27265;Parent=gene-FYM93_RS27265;GeneStart=6018638;GeneEnd=6019609;ID=gene-FYM93_RS27265;Name=FYM93_RS27265;gbkey=Gene;gene_biotype=protein_coding;locus_tag=FYM93_RS27265;old_locus_tag=SRO_5480;ID=cds-WP_220511557.1;Parent=gene-FYM93_RS27265;Dbxref=GenBank:WP_220511557.1;Name=WP_220511557.1;gbkey=CDS;inference=COORDINATES: similar to AA sequence:RefSeq:WP_020131841.1;locus_tag=FYM93_RS27265;product=class I SAM-dependent methyltransferase;protein_id=WP_220511557.1;transl_table=11	-	WP_220511557.1	class I SAM-dependent methyltransferase	6019704	6019713	40.2	+	Name=CGGTCGGTWT_NZ_AP018517.1+;Alias=MEME-2;ID=CGGTCGGTWT-MEME-2-1027-NZ_AP018517.1;pvalue=9.59e-05;qvalue=1;sequence=CCCTCGGTTT;;FIMO_ID=2759	104
NZ_AP018517.1	6019610	6019838	6019848	6021341	ID=promoter-gene-FYM93_RS27270;Parent=gene-FYM93_RS27270;GeneStart=6019848;GeneEnd=6021341;ID=gene-FYM93_RS27270;Name=rpsA;gbkey=Gene;gene=rpsA;gene_biotype=protein_coding;locus_tag=FYM93_RS27270;old_locus_tag=SRO_5481;ID=cds-WP_037653232.1;Parent=gene-FYM93_RS27270;Dbxref=GenBank:WP_037653232.1;Name=WP_037653232.1;Ontology_term=GO:0003676;gbkey=CDS;gene=rpsA;go_function=nucleic acid binding|0003676||IEA;inference=COORDINATES: similar to AA sequence:RefSeq:WP_003983922.1;locus_tag=FYM93_RS27270;product=30S ribosomal protein S1;protein_id=WP_037653232.1;transl_table=11	+	WP_037653232.1	30S ribosomal protein S1	6019704	6019713	40.2	+	Name=CGGTCGGTWT_NZ_AP018517.1+;Alias=MEME-2;ID=CGGTCGGTWT-MEME-2-1027-NZ_AP018517.1;pvalue=9.59e-05;qvalue=1;sequence=CCCTCGGTTT;;FIMO_ID=2759	135
NZ_AP018517.1	6022477	6022687	6021505	6022467	ID=promoter-gene-FYM93_RS27275;Parent=gene-FYM93_RS27275;GeneStart=6021505;GeneEnd=6022467;ID=gene-FYM93_RS27275;Name=FYM93_RS27275;gbkey=Gene;gene_biotype=protein_coding;locus_tag=FYM93_RS27275;old_locus_tag=SRO_5482;ID=cds-WP_154823451.1;Parent=gene-FYM93_RS27275;Dbxref=GenBank:WP_154823451.1;Name=WP_154823451.1;gbkey=CDS;inference=COORDINATES: similar to AA sequence:RefSeq:WP_018957590.1;locus_tag=FYM93_RS27275;product=right-handed parallel beta-helix repeat-containing protein;protein_id=WP_154823451.1;transl_table=11	-	WP_154823451.1	right-handed parallel beta-helix repeat-containing protein	6022514	6022523	44	-	Name=AWGAKRCCGA_NZ_AP018517.1-;Alias=MEME-3;ID=AWGAKRCCGA-MEME-3-1493-NZ_AP018517.1;pvalue=3.99e-05;qvalue=0.354;sequence=ATGAGATCGA;;FIMO_ID=4286	56
NZ_AP018517.1	6022468	6022678	6022688	6023626	ID=promoter-gene-FYM93_RS27280;Parent=gene-FYM93_RS27280;GeneStart=6022688;GeneEnd=6023626;ID=gene-FYM93_RS27280;Name=FYM93_RS27280;gbkey=Gene;gene_biotype=protein_coding;locus_tag=FYM93_RS27280;old_locus_tag=SRO_5483;ID=cds-WP_037653234.1;Parent=gene-FYM93_RS27280;Dbxref=GenBank:WP_037653234.1;Name=WP_037653234.1;gbkey=CDS;inference=COORDINATES: similar to AA sequence:RefSeq:WP_010039551.1;locus_tag=FYM93_RS27280;product=PAC2 family protein;protein_id=WP_037653234.1;transl_table=11	+	WP_037653234.1	PAC2 family protein	6022514	6022523	44	-	Name=AWGAKRCCGA_NZ_AP018517.1-;Alias=MEME-3;ID=AWGAKRCCGA-MEME-3-1493-NZ_AP018517.1;pvalue=3.99e-05;qvalue=0.354;sequence=ATGAGATCGA;;FIMO_ID=4286	165
NZ_AP018517.1	6025119	6025373	6024780	6025109	ID=promoter-gene-FYM93_RS27295;Parent=gene-FYM93_RS27295;GeneStart=6024780;GeneEnd=6025109;ID=gene-FYM93_RS27295;Name=FYM93_RS27295;gbkey=Gene;gene_biotype=protein_coding;locus_tag=FYM93_RS27295;old_locus_tag=SRO_5486;ID=cds-WP_154823453.1;Parent=gene-FYM93_RS27295;Dbxref=GenBank:WP_154823453.1;Name=WP_154823453.1;gbkey=CDS;inference=COORDINATES: similar to AA sequence:RefSeq:WP_020120012.1;locus_tag=FYM93_RS27295;product=DUF6343 family protein;protein_id=WP_154823453.1;transl_table=11	-	WP_154823453.1	DUF6343 family protein	6025223	6025232	57	+	Name=CGGTCGGTWT_NZ_AP018517.1+;Alias=MEME-2;ID=CGGTCGGTWT-MEME-2-30-NZ_AP018517.1;pvalue=2e-06;qvalue=0.955;sequence=CGGTCGGTTT;;FIMO_ID=1762	123
NZ_AP018517.1	6025110	6025364	6025374	6026072	ID=promoter-gene-FYM93_RS27300;Parent=gene-FYM93_RS27300;GeneStart=6025374;GeneEnd=6026072;ID=gene-FYM93_RS27300;Name=FYM93_RS27300;gbkey=Gene;gene_biotype=protein_coding;locus_tag=FYM93_RS27300;old_locus_tag=SRO_5487;ID=cds-WP_243279623.1;Parent=gene-FYM93_RS27300;Dbxref=GenBank:WP_243279623.1;Name=WP_243279623.1;gbkey=CDS;inference=COORDINATES: similar to AA sequence:RefSeq:WP_003989524.1;locus_tag=FYM93_RS27300;product=class I SAM-dependent methyltransferase;protein_id=WP_243279623.1;transl_table=11	+	WP_243279623.1	class I SAM-dependent methyltransferase	6025223	6025232	57	+	Name=CGGTCGGTWT_NZ_AP018517.1+;Alias=MEME-2;ID=CGGTCGGTWT-MEME-2-30-NZ_AP018517.1;pvalue=2e-06;qvalue=0.955;sequence=CGGTCGGTTT;;FIMO_ID=1762	142
NZ_AP018517.1	6026781	6026988	6026187	6026771	ID=promoter-gene-FYM93_RS27305;Parent=gene-FYM93_RS27305;GeneStart=6026187;GeneEnd=6026771;ID=gene-FYM93_RS27305;Name=FYM93_RS27305;gbkey=Gene;gene_biotype=protein_coding;locus_tag=FYM93_RS27305;old_locus_tag=SRO_5488;ID=cds-WP_037653238.1;Parent=gene-FYM93_RS27305;Dbxref=GenBank:WP_037653238.1;Name=WP_037653238.1;gbkey=CDS;inference=COORDINATES: similar to AA sequence:RefSeq:WP_019984074.1;locus_tag=FYM93_RS27305;product=RNA-binding S4 domain-containing protein;protein_id=WP_037653238.1;transl_table=11	-	WP_037653238.1	RNA-binding S4 domain-containing protein	6026927	6026936	41.8	+	Name=CGGTCGGTWT_NZ_AP018517.1+;Alias=MEME-2;ID=CGGTCGGTWT-MEME-2-671-NZ_AP018517.1;pvalue=6.6e-05;qvalue=1;sequence=CGGCTGGTAT;;FIMO_ID=2403	165
NZ_AP018517.1	6026772	6026979	6026989	6027690	ID=promoter-gene-FYM93_RS27310;Parent=gene-FYM93_RS27310;GeneStart=6026989;GeneEnd=6027690;ID=gene-FYM93_RS27310;Name=FYM93_RS27310;gbkey=Gene;gene_biotype=protein_coding;locus_tag=FYM93_RS27310;old_locus_tag=SRO_5489;ID=cds-WP_037653239.1;Parent=gene-FYM93_RS27310;Dbxref=GenBank:WP_037653239.1;Name=WP_037653239.1;gbkey=CDS;inference=COORDINATES: similar to AA sequence:RefSeq:WP_014672063.1;locus_tag=FYM93_RS27310;product=uracil-DNA glycosylase;protein_id=WP_037653239.1;transl_table=11	+	WP_037653239.1	uracil-DNA glycosylase	6026927	6026936	41.8	+	Name=CGGTCGGTWT_NZ_AP018517.1+;Alias=MEME-2;ID=CGGTCGGTWT-MEME-2-671-NZ_AP018517.1;pvalue=6.6e-05;qvalue=1;sequence=CGGCTGGTAT;;FIMO_ID=2403	53
NZ_AP018517.1	6029584	6029676	6029686	6030330	ID=promoter-gene-FYM93_RS27330;Parent=gene-FYM93_RS27330;GeneStart=6029686;GeneEnd=6030330;ID=gene-FYM93_RS27330;Name=FYM93_RS27330;gbkey=Gene;gene_biotype=protein_coding;locus_tag=FYM93_RS27330;old_locus_tag=SRO_5493;ID=cds-WP_037653241.1;Parent=gene-FYM93_RS27330;Dbxref=GenBank:WP_037653241.1;Name=WP_037653241.1;gbkey=CDS;inference=COORDINATES: similar to AA sequence:RefSeq:WP_014672055.1;locus_tag=FYM93_RS27330;product=DUF899 domain-containing protein;protein_id=WP_037653241.1;transl_table=11	+	WP_037653241.1	DUF899 domain-containing protein	6029660	6029669	41	-	Name=CGGTCGGTWT_NZ_AP018517.1-;Alias=MEME-2;ID=CGGTCGGTWT-MEME-2-861-NZ_AP018517.1;pvalue=7.85e-05;qvalue=1;sequence=CGGTCGGTTC;;FIMO_ID=2593	17	6029597	6029606	53.1	-	Name=CGGTCGGTWT_NZ_AP018517.1-;Alias=MEME-2;ID=CGGTCGGTWT-MEME-2-60-NZ_AP018517.1;pvalue=4.91e-06;qvalue=1;sequence=CGGTTGGTTT;;FIMO_ID=1792	80
NZ_AP018517.1	6036945	6037235	6036237	6036935	ID=promoter-gene-FYM93_RS27365;Parent=gene-FYM93_RS27365;GeneStart=6036237;GeneEnd=6036935;ID=gene-FYM93_RS27365;Name=FYM93_RS27365;gbkey=Gene;gene_biotype=protein_coding;locus_tag=FYM93_RS27365;old_locus_tag=SRO_5501;ID=cds-WP_037653247.1;Parent=gene-FYM93_RS27365;Dbxref=GenBank:WP_037653247.1;Name=WP_037653247.1;gbkey=CDS;inference=COORDINATES: similar to AA sequence:RefSeq:WP_019984064.1;locus_tag=FYM93_RS27365;product=DUF2293 domain-containing protein;protein_id=WP_037653247.1;transl_table=11	-	WP_037653247.1	DUF2293 domain-containing protein	6037011	6037020	44.6	+	Name=AWGAKRCCGA_NZ_AP018517.1+;Alias=MEME-3;ID=AWGAKRCCGA-MEME-3-1230-NZ_AP018517.1;pvalue=3.49e-05;qvalue=0.354;sequence=CAGATACCGA;;FIMO_ID=4023	85
NZ_AP018517.1	6036960	6037250	6037260	6037892	ID=promoter-gene-FYM93_RS27370;Parent=gene-FYM93_RS27370;GeneStart=6037260;GeneEnd=6037892;ID=gene-FYM93_RS27370;Name=FYM93_RS27370;gbkey=Gene;gene_biotype=protein_coding;locus_tag=FYM93_RS27370;old_locus_tag=SRO_5502;ID=cds-WP_154823457.1;Parent=gene-FYM93_RS27370;Dbxref=GenBank:WP_154823457.1;Name=WP_154823457.1;gbkey=CDS;inference=COORDINATES: similar to AA sequence:RefSeq:WP_019525298.1;locus_tag=FYM93_RS27370;product=uridine kinase;protein_id=WP_154823457.1;transl_table=11	+	WP_154823457.1	uridine kinase	6037011	6037020	44.6	+	Name=AWGAKRCCGA_NZ_AP018517.1+;Alias=MEME-3;ID=AWGAKRCCGA-MEME-3-1230-NZ_AP018517.1;pvalue=3.49e-05;qvalue=0.354;sequence=CAGATACCGA;;FIMO_ID=4023	240
NZ_AP018517.1	6049977	6050193	6050203	6051207	ID=promoter-gene-FYM93_RS27425;Parent=gene-FYM93_RS27425;GeneStart=6050203;GeneEnd=6051207;ID=gene-FYM93_RS27425;Name=FYM93_RS27425;gbkey=Gene;gene_biotype=protein_coding;locus_tag=FYM93_RS27425;old_locus_tag=SRO_5514;ID=cds-WP_037662688.1;Parent=gene-FYM93_RS27425;Dbxref=GenBank:WP_037662688.1;Name=WP_037662688.1;gbkey=CDS;inference=COORDINATES: similar to AA sequence:RefSeq:WP_014672029.1;locus_tag=FYM93_RS27425;product=TerC family protein;protein_id=WP_037662688.1;transl_table=11	+	WP_037662688.1	TerC family protein	6050096	6050105	46.3	-	Name=CGGTCGGTWT_NZ_AP018517.1-;Alias=MEME-2;ID=CGGTCGGTWT-MEME-2-225-NZ_AP018517.1;pvalue=2.32e-05;qvalue=1;sequence=CGGTCCGTAT;;FIMO_ID=1957	98
NZ_AP018517.1	6066064	6066354	6066364	6068796	ID=promoter-gene-FYM93_RS27495;Parent=gene-FYM93_RS27495;GeneStart=6066364;GeneEnd=6068796;ID=gene-FYM93_RS27495;Name=uvrC;gbkey=Gene;gene=uvrC;gene_biotype=protein_coding;locus_tag=FYM93_RS27495;old_locus_tag=SRO_5529;ID=cds-WP_037662708.1;Parent=gene-FYM93_RS27495;Dbxref=GenBank:WP_037662708.1;Name=WP_037662708.1;Ontology_term=GO:0006289,GO:0003677,GO:0005515,GO:0009381,GO:0009380;gbkey=CDS;gene=uvrC;go_component=excinuclease repair complex|0009380||IEA;go_function=DNA binding|0003677||IEA,protein binding|0005515||IEA,excinuclease ABC activity|0009381||IEA;go_process=nucleotide-excision repair|0006289||IEA;inference=COORDINATES: similar to AA sequence:RefSeq:WP_003969865.1;locus_tag=FYM93_RS27495;product=excinuclease ABC subunit UvrC;protein_id=WP_037662708.1;transl_table=11	+	WP_037662708.1	excinuclease ABC subunit UvrC	6066260	6066269	48.7	-	Name=AWGAKRCCGA_NZ_AP018517.1-;Alias=MEME-3;ID=AWGAKRCCGA-MEME-3-409-NZ_AP018517.1;pvalue=1.34e-05;qvalue=0.354;sequence=AAGATCCCGC;;FIMO_ID=3202	95	6066215	6066233	40.7	-	Name=CAWACCGACCGSBCGGTHT_NZ_AP018517.1-;Alias=MEME-1;ID=CAWACCGACCGSBCGGTHT-MEME-1-1488-NZ_AP018517.1;pvalue=8.59e-05;qvalue=0.963;sequence=GACACGGTCCGGCCAGTAG;;FIMO_ID=1488	131
NZ_AP018517.1	6093412	6093584	6092587	6093402	ID=promoter-gene-FYM93_RS27615;Parent=gene-FYM93_RS27615;GeneStart=6092587;GeneEnd=6093402;ID=gene-FYM93_RS27615;Name=FYM93_RS27615;gbkey=Gene;gene_biotype=protein_coding;locus_tag=FYM93_RS27615;old_locus_tag=SRO_5552;ID=cds-WP_154823470.1;Parent=gene-FYM93_RS27615;Dbxref=GenBank:WP_154823470.1;Name=WP_154823470.1;gbkey=CDS;inference=COORDINATES: similar to AA sequence:RefSeq:WP_014671982.1;locus_tag=FYM93_RS27615;product=AAC(3) family N-acetyltransferase;protein_id=WP_154823470.1;transl_table=11	-	WP_154823470.1	AAC(3) family N-acetyltransferase	6093533	6093542	58.1	+	Name=AWGAKRCCGA_NZ_AP018517.1+;Alias=MEME-3;ID=AWGAKRCCGA-MEME-3-116-NZ_AP018517.1;pvalue=1.55e-06;qvalue=0.216;sequence=ATGATCCCGA;;FIMO_ID=2909	140
NZ_AP018517.1	6093403	6093575	6093585	6094319	ID=promoter-gene-FYM93_RS27620;Parent=gene-FYM93_RS27620;GeneStart=6093585;GeneEnd=6094319;ID=gene-FYM93_RS27620;Name=FYM93_RS27620;gbkey=Gene;gene_biotype=protein_coding;locus_tag=FYM93_RS27620;old_locus_tag=SRO_5554;ID=cds-WP_037656717.1;Parent=gene-FYM93_RS27620;Dbxref=GenBank:WP_037656717.1;Name=WP_037656717.1;gbkey=CDS;inference=COORDINATES: similar to AA sequence:RefSeq:WP_020121468.1;locus_tag=FYM93_RS27620;product=metalloregulator ArsR/SmtB family transcription factor;protein_id=WP_037656717.1;transl_table=11	+	WP_037656717.1	metalloregulator ArsR/SmtB family transcription factor	6093533	6093542	58.1	+	Name=AWGAKRCCGA_NZ_AP018517.1+;Alias=MEME-3;ID=AWGAKRCCGA-MEME-3-116-NZ_AP018517.1;pvalue=1.55e-06;qvalue=0.216;sequence=ATGATCCCGA;;FIMO_ID=2909	43
NZ_AP018517.1	6109270	6109524	6107437	6109260	ID=promoter-gene-FYM93_RS27710;Parent=gene-FYM93_RS27710;GeneStart=6107437;GeneEnd=6109260;ID=gene-FYM93_RS27710;Name=FYM93_RS27710;gbkey=Gene;gene_biotype=protein_coding;locus_tag=FYM93_RS27710;old_locus_tag=SRO_5573;ID=cds-WP_037656699.1;Parent=gene-FYM93_RS27710;Dbxref=GenBank:WP_037656699.1;Name=WP_037656699.1;gbkey=CDS;inference=COORDINATES: similar to AA sequence:RefSeq:WP_019060556.1;locus_tag=FYM93_RS27710;product=endonuclease/exonuclease/phosphatase;protein_id=WP_037656699.1;transl_table=11	-	WP_037656699.1	endonuclease/exonuclease/phosphatase	6109344	6109362	40.1	+	Name=CAWACCGACCGSBCGGTHT_NZ_AP018517.1+;Alias=MEME-1;ID=CAWACCGACCGSBCGGTHT-MEME-1-1663-NZ_AP018517.1;pvalue=9.64e-05;qvalue=0.963;sequence=AGAGCCGAGTGAACGGTCG;;FIMO_ID=1663	102
NZ_AP018517.1	6122082	6122300	6122310	6123107	ID=promoter-gene-FYM93_RS27775;Parent=gene-FYM93_RS27775;GeneStart=6122310;GeneEnd=6123107;ID=gene-FYM93_RS27775;Name=FYM93_RS27775;gbkey=Gene;gene_biotype=protein_coding;locus_tag=FYM93_RS27775;old_locus_tag=SRO_5585;ID=cds-WP_154823480.1;Parent=gene-FYM93_RS27775;Dbxref=GenBank:WP_154823480.1;Name=WP_154823480.1;gbkey=CDS;inference=COORDINATES: similar to AA sequence:RefSeq:WP_019060595.1;locus_tag=FYM93_RS27775;product=HAD family acid phosphatase;protein_id=WP_154823480.1;transl_table=11	+	WP_154823480.1	HAD family acid phosphatase	6122239	6122257	45.8	-	Name=CAWACCGACCGSBCGGTHT_NZ_AP018517.1-;Alias=MEME-1;ID=CAWACCGACCGSBCGGTHT-MEME-1-453-NZ_AP018517.1;pvalue=2.63e-05;qvalue=0.937;sequence=CGCGCATAACAAGCGGTAC;;FIMO_ID=453	53
NZ_AP018517.1	6137638	6137788	6137798	6138760	ID=promoter-gene-FYM93_RS27860;Parent=gene-FYM93_RS27860;GeneStart=6137798;GeneEnd=6138760;ID=gene-FYM93_RS27860;Name=FYM93_RS27860;gbkey=Gene;gene_biotype=protein_coding;locus_tag=FYM93_RS27860;old_locus_tag=SRO_5602;ID=cds-WP_037656748.1;Parent=gene-FYM93_RS27860;Dbxref=GenBank:WP_037656748.1;Name=WP_037656748.1;gbkey=CDS;inference=COORDINATES: similar to AA sequence:RefSeq:WP_014671926.1;locus_tag=FYM93_RS27860;product=SCO1860 family LAETG-anchored protein;protein_id=WP_037656748.1;transl_table=11	+	WP_037656748.1	SCO1860 family LAETG-anchored protein	6137711	6137720	40.2	+	Name=AWGAKRCCGA_NZ_AP018517.1+;Alias=MEME-3;ID=AWGAKRCCGA-MEME-3-4129-NZ_AP018517.1;pvalue=9.62e-05;qvalue=0.388;sequence=AAGTGACCGA;;FIMO_ID=6922	78
NZ_AP018517.1	6202407	6202697	6201651	6202397	ID=promoter-gene-FYM93_RS28160;Parent=gene-FYM93_RS28160;GeneStart=6201651;GeneEnd=6202397;ID=gene-FYM93_RS28160;Name=FYM93_RS28160;gbkey=Gene;gene_biotype=protein_coding;locus_tag=FYM93_RS28160;old_locus_tag=SRO_5663;ID=cds-WP_037656607.1;Parent=gene-FYM93_RS28160;Dbxref=GenBank:WP_037656607.1;Name=WP_037656607.1;gbkey=CDS;inference=COORDINATES: similar to AA sequence:RefSeq:WP_014671864.1;locus_tag=FYM93_RS28160;product=transglycosylase SLT domain-containing protein;protein_id=WP_037656607.1;transl_table=11	-	WP_037656607.1	transglycosylase SLT domain-containing protein	6202596	6202614	42.1	-	Name=CAWACCGACCGSBCGGTHT_NZ_AP018517.1-;Alias=MEME-1;ID=CAWACCGACCGSBCGGTHT-MEME-1-1064-NZ_AP018517.1;pvalue=6.09e-05;qvalue=0.945;sequence=CGAACGGGACAGATGGTCC;;FIMO_ID=1064	217
NZ_AP018517.1	6204540	6204758	6203835	6204530	ID=promoter-gene-FYM93_RS28170;Parent=gene-FYM93_RS28170;GeneStart=6203835;GeneEnd=6204530;ID=gene-FYM93_RS28170;Name=FYM93_RS28170;gbkey=Gene;gene_biotype=protein_coding;locus_tag=FYM93_RS28170;old_locus_tag=SRO_5665;ID=cds-WP_037656603.1;Parent=gene-FYM93_RS28170;Dbxref=GenBank:WP_037656603.1;Name=WP_037656603.1;gbkey=CDS;inference=COORDINATES: similar to AA sequence:RefSeq:WP_014671862.1;locus_tag=FYM93_RS28170;product=SDR family NAD(P)-dependent oxidoreductase;protein_id=WP_037656603.1;transl_table=11	-	WP_037656603.1	SDR family NAD(P)-dependent oxidoreductase	6204677	6204686	41.2	+	Name=CGGTCGGTWT_NZ_AP018517.1+;Alias=MEME-2;ID=CGGTCGGTWT-MEME-2-816-NZ_AP018517.1;pvalue=7.62e-05;qvalue=1;sequence=CGGTCGGTCT;;FIMO_ID=2548	156
NZ_AP018517.1	6204531	6204749	6204759	6205904	ID=promoter-gene-FYM93_RS28175;Parent=gene-FYM93_RS28175;GeneStart=6204759;GeneEnd=6205904;ID=gene-FYM93_RS28175;Name=FYM93_RS28175;gbkey=Gene;gene_biotype=protein_coding;locus_tag=FYM93_RS28175;old_locus_tag=SRO_5666;ID=cds-WP_037656602.1;Parent=gene-FYM93_RS28175;Dbxref=GenBank:WP_037656602.1;Name=WP_037656602.1;gbkey=CDS;inference=COORDINATES: similar to AA sequence:RefSeq:WP_004933149.1;locus_tag=FYM93_RS28175;product=GAF domain-containing sensor histidine kinase;protein_id=WP_037656602.1;transl_table=11	+	WP_037656602.1	GAF domain-containing sensor histidine kinase	6204677	6204686	41.2	+	Name=CGGTCGGTWT_NZ_AP018517.1+;Alias=MEME-2;ID=CGGTCGGTWT-MEME-2-816-NZ_AP018517.1;pvalue=7.62e-05;qvalue=1;sequence=CGGTCGGTCT;;FIMO_ID=2548	73
NZ_AP018517.1	6207808	6207948	6207958	6208755	ID=promoter-gene-FYM93_RS28195;Parent=gene-FYM93_RS28195;GeneStart=6207958;GeneEnd=6208755;ID=gene-FYM93_RS28195;Name=FYM93_RS28195;gbkey=Gene;gene_biotype=protein_coding;locus_tag=FYM93_RS28195;old_locus_tag=SRO_5671;ID=cds-WP_037656596.1;Parent=gene-FYM93_RS28195;Dbxref=GenBank:WP_037656596.1;Name=WP_037656596.1;gbkey=CDS;inference=COORDINATES: similar to AA sequence:RefSeq:WP_003977024.1;locus_tag=FYM93_RS28195;product=ABC transporter ATP-binding protein;protein_id=WP_037656596.1;transl_table=11	+	WP_037656596.1	ABC transporter ATP-binding protein	6207923	6207941	40.1	-	Name=CAWACCGACCGSBCGGTHT_NZ_AP018517.1-;Alias=MEME-1;ID=CAWACCGACCGSBCGGTHT-MEME-1-1703-NZ_AP018517.1;pvalue=9.84e-05;qvalue=0.963;sequence=CTTGCAGTGTGGCCGGTCT;;FIMO_ID=1703	17
NZ_AP018517.1	6253369	6253554	6252895	6253359	ID=promoter-gene-FYM93_RS28385;Parent=gene-FYM93_RS28385;GeneStart=6252895;GeneEnd=6253359;ID=gene-FYM93_RS28385;Name=FYM93_RS28385;gbkey=Gene;gene_biotype=protein_coding;locus_tag=FYM93_RS28385;old_locus_tag=SRO_5707;ID=cds-WP_037658247.1;Parent=gene-FYM93_RS28385;Dbxref=GenBank:WP_037658247.1;Name=WP_037658247.1;gbkey=CDS;inference=COORDINATES: similar to AA sequence:RefSeq:WP_014671820.1;locus_tag=FYM93_RS28385;product=Rieske (2Fe-2S) protein;protein_id=WP_037658247.1;transl_table=11	-	WP_037658247.1	Rieske (2Fe-2S) protein	6253432	6253450	51.4	+	Name=CAWACCGACCGSBCGGTHT_NZ_AP018517.1+;Alias=MEME-1;ID=CAWACCGACCGSBCGGTHT-MEME-1-123-NZ_AP018517.1;pvalue=7.21e-06;qvalue=0.925;sequence=GAAACCGGATGACTTGTAT;;FIMO_ID=123	91	6253433	6253451	53.5	-	Name=CAWACCGACCGSBCGGTHT_NZ_AP018517.1-;Alias=MEME-1;ID=CAWACCGACCGSBCGGTHT-MEME-1-65-NZ_AP018517.1;pvalue=4.45e-06;qvalue=0.925;sequence=GATACAAGTCATCCGGTTT;;FIMO_ID=65	92
NZ_AP018517.1	6253360	6253545	6253555	6253917	ID=promoter-gene-FYM93_RS28390;Parent=gene-FYM93_RS28390;GeneStart=6253555;GeneEnd=6253917;ID=gene-FYM93_RS28390;Name=aroH;gbkey=Gene;gene=aroH;gene_biotype=protein_coding;locus_tag=FYM93_RS28390;old_locus_tag=SRO_5708;ID=cds-WP_154823508.1;Parent=gene-FYM93_RS28390;Dbxref=GenBank:WP_154823508.1;Name=WP_154823508.1;Ontology_term=GO:0009073,GO:0004106;gbkey=CDS;gene=aroH;go_function=chorismate mutase activity|0004106||IEA;go_process=aromatic amino acid family biosynthetic process|0009073||IEA;inference=COORDINATES: similar to AA sequence:RefSeq:WP_018570457.1;locus_tag=FYM93_RS28390;product=chorismate mutase;protein_id=WP_154823508.1;transl_table=11	+	WP_154823508.1	chorismate mutase	6253433	6253451	53.5	-	Name=CAWACCGACCGSBCGGTHT_NZ_AP018517.1-;Alias=MEME-1;ID=CAWACCGACCGSBCGGTHT-MEME-1-65-NZ_AP018517.1;pvalue=4.45e-06;qvalue=0.925;sequence=GATACAAGTCATCCGGTTT;;FIMO_ID=65	104	6253432	6253450	51.4	+	Name=CAWACCGACCGSBCGGTHT_NZ_AP018517.1+;Alias=MEME-1;ID=CAWACCGACCGSBCGGTHT-MEME-1-123-NZ_AP018517.1;pvalue=7.21e-06;qvalue=0.925;sequence=GAAACCGGATGACTTGTAT;;FIMO_ID=123	105
NZ_AP018517.1	6269349	6269609	6268902	6269339	ID=promoter-gene-FYM93_RS28465;Parent=gene-FYM93_RS28465;GeneStart=6268902;GeneEnd=6269339;ID=gene-FYM93_RS28465;Name=FYM93_RS28465;gbkey=Gene;gene_biotype=protein_coding;locus_tag=FYM93_RS28465;old_locus_tag=SRO_5723;ID=cds-WP_037658270.1;Parent=gene-FYM93_RS28465;Dbxref=GenBank:WP_037658270.1;Name=WP_037658270.1;gbkey=CDS;inference=COORDINATES: similar to AA sequence:RefSeq:WP_003977077.1;locus_tag=FYM93_RS28465;product=cell division protein SepF;protein_id=WP_037658270.1;transl_table=11	-	WP_037658270.1	cell division protein SepF	6269397	6269406	46	+	Name=AWGAKRCCGA_NZ_AP018517.1+;Alias=MEME-3;ID=AWGAKRCCGA-MEME-3-672-NZ_AP018517.1;pvalue=2.53e-05;qvalue=0.354;sequence=ATGATGCTGA;;FIMO_ID=3465	67
NZ_AP018517.1	6269340	6269600	6269610	6270839	ID=promoter-gene-FYM93_RS28470;Parent=gene-FYM93_RS28470;GeneStart=6269610;GeneEnd=6270839;ID=gene-FYM93_RS28470;Name=FYM93_RS28470;gbkey=Gene;gene_biotype=protein_coding;locus_tag=FYM93_RS28470;old_locus_tag=SRO_5724;ID=cds-WP_154823510.1;Parent=gene-FYM93_RS28470;Dbxref=GenBank:WP_154823510.1;Name=WP_154823510.1;gbkey=CDS;inference=COORDINATES: similar to AA sequence:RefSeq:WP_018570444.1;locus_tag=FYM93_RS28470;product=DUF5685 family protein;protein_id=WP_154823510.1;transl_table=11	+	WP_154823510.1	DUF5685 family protein	6269397	6269406	46	+	Name=AWGAKRCCGA_NZ_AP018517.1+;Alias=MEME-3;ID=AWGAKRCCGA-MEME-3-672-NZ_AP018517.1;pvalue=2.53e-05;qvalue=0.354;sequence=ATGATGCTGA;;FIMO_ID=3465	204
NZ_AP018517.1	6307541	6307623	6307633	6309879	ID=promoter-gene-FYM93_RS28650;Parent=gene-FYM93_RS28650;GeneStart=6307633;GeneEnd=6309879;ID=gene-FYM93_RS28650;Name=FYM93_RS28650;gbkey=Gene;gene_biotype=protein_coding;locus_tag=FYM93_RS28650;old_locus_tag=SRO_5759;ID=cds-WP_154823522.1;Parent=gene-FYM93_RS28650;Dbxref=GenBank:WP_154823522.1;Name=WP_154823522.1;gbkey=CDS;inference=COORDINATES: similar to AA sequence:RefSeq:WP_014671768.1;locus_tag=FYM93_RS28650;product=molybdopterin oxidoreductase family protein;protein_id=WP_154823522.1;transl_table=11	+	WP_154823522.1	molybdopterin oxidoreductase family protein	6307571	6307589	50.4	-	Name=CAWACCGACCGSBCGGTHT_NZ_AP018517.1-;Alias=MEME-1;ID=CAWACCGACCGSBCGGTHT-MEME-1-157-NZ_AP018517.1;pvalue=9.08e-06;qvalue=0.925;sequence=GGAGCCTACCGACCGGTTG;;FIMO_ID=157	44	6307566	6307584	60.7	+	Name=CAWACCGACCGSBCGGTHT_NZ_AP018517.1+;Alias=MEME-1;ID=CAWACCGACCGSBCGGTHT-MEME-1-13-NZ_AP018517.1;pvalue=8.46e-07;qvalue=0.925;sequence=CATGCCAACCGGTCGGTAG;;FIMO_ID=13	49
NZ_AP018517.1	6316755	6317045	6317055	6317678	ID=promoter-gene-FYM93_RS28695;Parent=gene-FYM93_RS28695;GeneStart=6317055;GeneEnd=6317678;ID=gene-FYM93_RS28695;Name=FYM93_RS28695;gbkey=Gene;gene_biotype=protein_coding;locus_tag=FYM93_RS28695;old_locus_tag=SRO_5768;ID=cds-WP_037658327.1;Parent=gene-FYM93_RS28695;Dbxref=GenBank:WP_037658327.1;Name=WP_037658327.1;gbkey=CDS;inference=COORDINATES: similar to AA sequence:RefSeq:WP_018549222.1;locus_tag=FYM93_RS28695;product=TetR/AcrR family transcriptional regulator;protein_id=WP_037658327.1;transl_table=11	+	WP_037658327.1	TetR/AcrR family transcriptional regulator	6316764	6316773	66	-	Name=AWGAKRCCGA_NZ_AP018517.1-;Alias=MEME-3;ID=AWGAKRCCGA-MEME-3-5-NZ_AP018517.1;pvalue=2.53e-07;qvalue=0.166;sequence=AAGATACCGA;;FIMO_ID=2798	282	6316761	6316770	46.3	+	Name=CGGTCGGTWT_NZ_AP018517.1+;Alias=MEME-2;ID=CGGTCGGTWT-MEME-2-227-NZ_AP018517.1;pvalue=2.32e-05;qvalue=1;sequence=CCGTCGGTAT;;FIMO_ID=1959	285
NZ_AP018517.1	6320231	6320441	6320451	6323252	ID=promoter-gene-FYM93_RS28720;Parent=gene-FYM93_RS28720;GeneStart=6320451;GeneEnd=6323252;ID=gene-FYM93_RS28720;Name=FYM93_RS28720;gbkey=Gene;gene_biotype=protein_coding;locus_tag=FYM93_RS28720;old_locus_tag=SRO_5773;ID=cds-WP_154823527.1;Parent=gene-FYM93_RS28720;Dbxref=GenBank:WP_154823527.1;Name=WP_154823527.1;gbkey=CDS;inference=COORDINATES: similar to AA sequence:RefSeq:WP_014671750.1;locus_tag=FYM93_RS28720;product=penicillin acylase family protein;protein_id=WP_154823527.1;transl_table=11	+	WP_154823527.1	penicillin acylase family protein	6320407	6320425	53.9	-	Name=CAWACCGACCGSBCGGTHT_NZ_AP018517.1-;Alias=MEME-1;ID=CAWACCGACCGSBCGGTHT-MEME-1-60-NZ_AP018517.1;pvalue=4.05e-06;qvalue=0.925;sequence=CGAACGTTACCGCCGGTAT;;FIMO_ID=60	26
NZ_AP018517.1	6325954	6326067	6324667	6325944	ID=promoter-gene-FYM93_RS28730;Parent=gene-FYM93_RS28730;GeneStart=6324667;GeneEnd=6325944;ID=gene-FYM93_RS28730;Name=FYM93_RS28730;gbkey=Gene;gene_biotype=protein_coding;locus_tag=FYM93_RS28730;old_locus_tag=SRO_5775;ID=cds-WP_154823528.1;Parent=gene-FYM93_RS28730;Dbxref=GenBank:WP_154823528.1;Name=WP_154823528.1;gbkey=CDS;inference=COORDINATES: similar to AA sequence:RefSeq:WP_005485123.1;locus_tag=FYM93_RS28730;product=DUF1343 domain-containing protein;protein_id=WP_154823528.1;transl_table=11	-	WP_154823528.1	DUF1343 domain-containing protein	6326010	6326019	60.8	-	Name=CGGTCGGTWT_NZ_AP018517.1-;Alias=MEME-2;ID=CGGTCGGTWT-MEME-2-9-NZ_AP018517.1;pvalue=8.36e-07;qvalue=0.955;sequence=CGGTCGGTAT;;FIMO_ID=1741	75	6326005	6326023	60.2	+	Name=CAWACCGACCGSBCGGTHT_NZ_AP018517.1+;Alias=MEME-1;ID=CAWACCGACCGSBCGGTHT-MEME-1-16-NZ_AP018517.1;pvalue=9.48e-07;qvalue=0.925;sequence=CACACATACCGACCGGTTA;;FIMO_ID=16	79	6326009	6326027	74.1	+	Name=CAWACCGACCGSBCGGTHT_NZ_AP018517.1+;Alias=MEME-1;ID=CAWACCGACCGSBCGGTHT-MEME-1-2-NZ_AP018517.1;pvalue=3.87e-08;qvalue=0.324;sequence=CATACCGACCGGTTAGTCT;;FIMO_ID=2	83	6326010	6326028	42.6	-	Name=CAWACCGACCGSBCGGTHT_NZ_AP018517.1-;Alias=MEME-1;ID=CAWACCGACCGSBCGGTHT-MEME-1-970-NZ_AP018517.1;pvalue=5.47e-05;qvalue=0.943;sequence=CAGACTAACCGGTCGGTAT;;FIMO_ID=970	84
NZ_AP018517.1	6325945	6326058	6326068	6326841	ID=promoter-gene-FYM93_RS28735;Parent=gene-FYM93_RS28735;GeneStart=6326068;GeneEnd=6326841;ID=gene-FYM93_RS28735;Name=FYM93_RS28735;gbkey=Gene;gene_biotype=protein_coding;locus_tag=FYM93_RS28735;old_locus_tag=SRO_5776;ID=cds-WP_154823529.1;Parent=gene-FYM93_RS28735;Dbxref=GenBank:WP_154823529.1;Name=WP_154823529.1;gbkey=CDS;inference=COORDINATES: similar to AA sequence:RefSeq:WP_016434469.1;locus_tag=FYM93_RS28735;product=SDR family oxidoreductase;protein_id=WP_154823529.1;transl_table=11	+	WP_154823529.1	SDR family oxidoreductase	6326010	6326028	42.6	-	Name=CAWACCGACCGSBCGGTHT_NZ_AP018517.1-;Alias=MEME-1;ID=CAWACCGACCGSBCGGTHT-MEME-1-970-NZ_AP018517.1;pvalue=5.47e-05;qvalue=0.943;sequence=CAGACTAACCGGTCGGTAT;;FIMO_ID=970	40	6326009	6326027	74.1	+	Name=CAWACCGACCGSBCGGTHT_NZ_AP018517.1+;Alias=MEME-1;ID=CAWACCGACCGSBCGGTHT-MEME-1-2-NZ_AP018517.1;pvalue=3.87e-08;qvalue=0.324;sequence=CATACCGACCGGTTAGTCT;;FIMO_ID=2	41	6326005	6326023	60.2	+	Name=CAWACCGACCGSBCGGTHT_NZ_AP018517.1+;Alias=MEME-1;ID=CAWACCGACCGSBCGGTHT-MEME-1-16-NZ_AP018517.1;pvalue=9.48e-07;qvalue=0.925;sequence=CACACATACCGACCGGTTA;;FIMO_ID=16	45	6326010	6326019	60.8	-	Name=CGGTCGGTWT_NZ_AP018517.1-;Alias=MEME-2;ID=CGGTCGGTWT-MEME-2-9-NZ_AP018517.1;pvalue=8.36e-07;qvalue=0.955;sequence=CGGTCGGTAT;;FIMO_ID=1741	49
NZ_AP018517.1	6331453	6331576	6330421	6331443	ID=promoter-gene-FYM93_RS28755;Parent=gene-FYM93_RS28755;GeneStart=6330421;GeneEnd=6331443;ID=gene-FYM93_RS28755;Name=FYM93_RS28755;gbkey=Gene;gene_biotype=protein_coding;locus_tag=FYM93_RS28755;old_locus_tag=SRO_5780;ID=cds-WP_037661924.1;Parent=gene-FYM93_RS28755;Dbxref=GenBank:WP_037661924.1;Name=WP_037661924.1;gbkey=CDS;inference=COORDINATES: similar to AA sequence:RefSeq:WP_014671743.1;locus_tag=FYM93_RS28755;product=phosphotransferase family protein;protein_id=WP_037661924.1;transl_table=11	-	WP_037661924.1	phosphotransferase family protein	6331484	6331493	62.4	+	Name=AWGAKRCCGA_NZ_AP018517.1+;Alias=MEME-3;ID=AWGAKRCCGA-MEME-3-44-NZ_AP018517.1;pvalue=5.78e-07;qvalue=0.166;sequence=ATGATGCCGA;;FIMO_ID=2837	50	6331486	6331504	81.1	+	Name=CAWACCGACCGSBCGGTHT_NZ_AP018517.1+;Alias=MEME-1;ID=CAWACCGACCGSBCGGTHT-MEME-1-1-NZ_AP018517.1;pvalue=7.68e-09;qvalue=0.128;sequence=GATGCCGACCGGTCGGTAT;;FIMO_ID=1	61	6331495	6331504	60.8	+	Name=CGGTCGGTWT_NZ_AP018517.1+;Alias=MEME-2;ID=CGGTCGGTWT-MEME-2-10-NZ_AP018517.1;pvalue=8.36e-07;qvalue=0.955;sequence=CGGTCGGTAT;;FIMO_ID=1742	61	6331487	6331505	50.5	-	Name=CAWACCGACCGSBCGGTHT_NZ_AP018517.1-;Alias=MEME-1;ID=CAWACCGACCGSBCGGTHT-MEME-1-154-NZ_AP018517.1;pvalue=8.95e-06;qvalue=0.925;sequence=CATACCGACCGGTCGGCAT;;FIMO_ID=154	62	6331491	6331509	41.6	-	Name=CAWACCGACCGSBCGGTHT_NZ_AP018517.1-;Alias=MEME-1;ID=CAWACCGACCGSBCGGTHT-MEME-1-1227-NZ_AP018517.1;pvalue=6.96e-05;qvalue=0.947;sequence=ACGACATACCGACCGGTCG;;FIMO_ID=1227	66
NZ_AP018517.1	6371313	6371603	6370440	6371303	ID=promoter-gene-FYM93_RS28935;Parent=gene-FYM93_RS28935;GeneStart=6370440;GeneEnd=6371303;ID=gene-FYM93_RS28935;Name=FYM93_RS28935;gbkey=Gene;gene_biotype=protein_coding;locus_tag=FYM93_RS28935;old_locus_tag=SRO_5815;ID=cds-WP_037651354.1;Parent=gene-FYM93_RS28935;Dbxref=GenBank:WP_037651354.1;Name=WP_037651354.1;gbkey=CDS;inference=COORDINATES: similar to AA sequence:RefSeq:WP_007447878.1;locus_tag=FYM93_RS28935;product=RecB family exonuclease;protein_id=WP_037651354.1;transl_table=11	-	WP_037651354.1	RecB family exonuclease	6371368	6371386	42.8	+	Name=CAWACCGACCGSBCGGTHT_NZ_AP018517.1+;Alias=MEME-1;ID=CAWACCGACCGSBCGGTHT-MEME-1-930-NZ_AP018517.1;pvalue=5.22e-05;qvalue=0.937;sequence=CCAGCGGAGTCAGCGGTTT;;FIMO_ID=930	83
NZ_AP018517.1	6383326	6383437	6382294	6383316	ID=promoter-gene-FYM93_RS28995;Parent=gene-FYM93_RS28995;GeneStart=6382294;GeneEnd=6383316;ID=gene-FYM93_RS28995;Name=FYM93_RS28995;gbkey=Gene;gene_biotype=protein_coding;locus_tag=FYM93_RS28995;old_locus_tag=SRO_5826;ID=cds-WP_037651266.1;Parent=gene-FYM93_RS28995;Dbxref=GenBank:WP_037651266.1;Name=WP_037651266.1;gbkey=CDS;inference=COORDINATES: similar to AA sequence:RefSeq:WP_004002533.1;locus_tag=FYM93_RS28995;product=LacI family DNA-binding transcriptional regulator;protein_id=WP_037651266.1;transl_table=11	-	WP_037651266.1	LacI family DNA-binding transcriptional regulator	6383347	6383365	41.2	-	Name=CAWACCGACCGSBCGGTHT_NZ_AP018517.1-;Alias=MEME-1;ID=CAWACCGACCGSBCGGTHT-MEME-1-1333-NZ_AP018517.1;pvalue=7.63e-05;qvalue=0.955;sequence=CGTACCATGTGCGCTGTTC;;FIMO_ID=1333	49
NZ_AP018517.1	6383317	6383428	6383438	6384697	ID=promoter-gene-FYM93_RS29000;Parent=gene-FYM93_RS29000;GeneStart=6383438;GeneEnd=6384697;ID=gene-FYM93_RS29000;Name=FYM93_RS29000;gbkey=Gene;gene_biotype=protein_coding;locus_tag=FYM93_RS29000;old_locus_tag=SRO_5827;ID=cds-WP_037651264.1;Parent=gene-FYM93_RS29000;Dbxref=GenBank:WP_037651264.1;Name=WP_037651264.1;Ontology_term=GO:0055085,GO:0022857;gbkey=CDS;go_function=transmembrane transporter activity|0022857||IEA;go_process=transmembrane transport|0055085||IEA;inference=COORDINATES: similar to AA sequence:RefSeq:WP_007380858.1;locus_tag=FYM93_RS29000;product=MFS transporter;protein_id=WP_037651264.1;transl_table=11	+	WP_037651264.1	MFS transporter	6383347	6383365	41.2	-	Name=CAWACCGACCGSBCGGTHT_NZ_AP018517.1-;Alias=MEME-1;ID=CAWACCGACCGSBCGGTHT-MEME-1-1333-NZ_AP018517.1;pvalue=7.63e-05;qvalue=0.955;sequence=CGTACCATGTGCGCTGTTC;;FIMO_ID=1333	73
NZ_AP018517.1	6386069	6386207	6386217	6387218	ID=promoter-gene-FYM93_RS29010;Parent=gene-FYM93_RS29010;GeneStart=6386217;GeneEnd=6387218;ID=gene-FYM93_RS29010;Name=FYM93_RS29010;gbkey=Gene;gene_biotype=protein_coding;locus_tag=FYM93_RS29010;old_locus_tag=SRO_5829;ID=cds-WP_154823542.1;Parent=gene-FYM93_RS29010;Dbxref=GenBank:WP_154823542.1;Name=WP_154823542.1;gbkey=CDS;inference=COORDINATES: similar to AA sequence:RefSeq:WP_004933463.1;locus_tag=FYM93_RS29010;product=FKBP-type peptidyl-prolyl cis-trans isomerase;protein_id=WP_154823542.1;transl_table=11	+	WP_154823542.1	FKBP-type peptidyl-prolyl cis-trans isomerase	6386191	6386200	41.2	-	Name=CGGTCGGTWT_NZ_AP018517.1-;Alias=MEME-2;ID=CGGTCGGTWT-MEME-2-817-NZ_AP018517.1;pvalue=7.62e-05;qvalue=1;sequence=CGGTCGGTCT;;FIMO_ID=2549	17
NZ_AP018517.1	6387673	6387811	6387821	6388798	ID=promoter-gene-FYM93_RS29020;Parent=gene-FYM93_RS29020;GeneStart=6387821;GeneEnd=6388798;ID=gene-FYM93_RS29020;Name=FYM93_RS29020;gbkey=Gene;gene_biotype=protein_coding;locus_tag=FYM93_RS29020;old_locus_tag=SRO_5831;ID=cds-WP_037651254.1;Parent=gene-FYM93_RS29020;Dbxref=GenBank:WP_037651254.1;Name=WP_037651254.1;gbkey=CDS;inference=COORDINATES: similar to AA sequence:RefSeq:WP_019059101.1;locus_tag=FYM93_RS29020;product=WYL domain-containing protein;protein_id=WP_037651254.1;transl_table=11	+	WP_037651254.1	WYL domain-containing protein	6387699	6387717	40.5	+	Name=CAWACCGACCGSBCGGTHT_NZ_AP018517.1+;Alias=MEME-1;ID=CAWACCGACCGSBCGGTHT-MEME-1-1520-NZ_AP018517.1;pvalue=8.82e-05;qvalue=0.963;sequence=CGATCGGATCCGACAGTCT;;FIMO_ID=1520	104
NZ_AP018517.1	6394981	6395271	6395281	6396939	ID=promoter-gene-FYM93_RS29055;Parent=gene-FYM93_RS29055;GeneStart=6395281;GeneEnd=6396939;ID=gene-FYM93_RS29055;Name=FYM93_RS29055;gbkey=Gene;gene_biotype=protein_coding;locus_tag=FYM93_RS29055;old_locus_tag=SRO_5838;ID=cds-WP_259332461.1;Parent=gene-FYM93_RS29055;Dbxref=GenBank:WP_259332461.1;Name=WP_259332461.1;gbkey=CDS;inference=COORDINATES: similar to AA sequence:RefSeq:WP_009187723.1;locus_tag=FYM93_RS29055;product=ATP-binding protein;protein_id=WP_259332461.1;transl_table=11	+	WP_259332461.1	ATP-binding protein	6395198	6395216	47.8	+	Name=CAWACCGACCGSBCGGTHT_NZ_AP018517.1+;Alias=MEME-1;ID=CAWACCGACCGSBCGGTHT-MEME-1-297-NZ_AP018517.1;pvalue=1.67e-05;qvalue=0.926;sequence=CATGCCGAAGATCCGGTCT;;FIMO_ID=297	65	6395196	6395205	45.2	+	Name=AWGAKRCCGA_NZ_AP018517.1+;Alias=MEME-3;ID=AWGAKRCCGA-MEME-3-833-NZ_AP018517.1;pvalue=3.01e-05;qvalue=0.354;sequence=AACATGCCGA;;FIMO_ID=3626	76
NZ_AP018517.1	6407733	6408023	6408033	6408605	ID=promoter-gene-FYM93_RS29115;Parent=gene-FYM93_RS29115;GeneStart=6408033;GeneEnd=6408605;ID=gene-FYM93_RS29115;Name=FYM93_RS29115;gbkey=Gene;gene_biotype=protein_coding;locus_tag=FYM93_RS29115;old_locus_tag=SRO_5850;ID=cds-WP_037651230.1;Parent=gene-FYM93_RS29115;Dbxref=GenBank:WP_037651230.1;Name=WP_037651230.1;gbkey=CDS;inference=COORDINATES: similar to AA sequence:RefSeq:WP_014671662.1;locus_tag=FYM93_RS29115;product=helix-turn-helix domain-containing protein;protein_id=WP_037651230.1;transl_table=11	+	WP_037651230.1	helix-turn-helix domain-containing protein	6407955	6407964	42.8	-	Name=CGGTCGGTWT_NZ_AP018517.1-;Alias=MEME-2;ID=CGGTCGGTWT-MEME-2-543-NZ_AP018517.1;pvalue=5.19e-05;qvalue=1;sequence=CAAACGGTTT;;FIMO_ID=2275	69
NZ_AP018517.1	6440015	6440230	6440240	6442825	ID=promoter-gene-FYM93_RS29280;Parent=gene-FYM93_RS29280;GeneStart=6440240;GeneEnd=6442825;ID=gene-FYM93_RS29280;Name=FYM93_RS29280;gbkey=Gene;gene_biotype=protein_coding;locus_tag=FYM93_RS29280;old_locus_tag=SRO_5884;ID=cds-WP_154823553.1;Parent=gene-FYM93_RS29280;Dbxref=GenBank:WP_154823553.1;Name=WP_154823553.1;gbkey=CDS;inference=COORDINATES: similar to AA sequence:RefSeq:WP_003974098.1;locus_tag=FYM93_RS29280;product=YfhO family protein;protein_id=WP_154823553.1;transl_table=11	+	WP_154823553.1	YfhO family protein	6440169	6440187	47.4	-	Name=CAWACCGACCGSBCGGTHT_NZ_AP018517.1-;Alias=MEME-1;ID=CAWACCGACCGSBCGGTHT-MEME-1-320-NZ_AP018517.1;pvalue=1.8e-05;qvalue=0.932;sequence=ACAGCATTCCGATCGGTTG;;FIMO_ID=320	53
NZ_AP018517.1	6465540	6465715	6465725	6466696	ID=promoter-gene-FYM93_RS29405;Parent=gene-FYM93_RS29405;GeneStart=6465725;GeneEnd=6466696;ID=gene-FYM93_RS29405;Name=FYM93_RS29405;gbkey=Gene;gene_biotype=protein_coding;locus_tag=FYM93_RS29405;old_locus_tag=SRO_5909;ID=cds-WP_037651141.1;Parent=gene-FYM93_RS29405;Dbxref=GenBank:WP_037651141.1;Name=WP_037651141.1;gbkey=CDS;inference=COORDINATES: similar to AA sequence:RefSeq:WP_020117630.1;locus_tag=FYM93_RS29405;product=aldo/keto reductase;protein_id=WP_037651141.1;transl_table=11	+	WP_037651141.1	aldo/keto reductase	6465701	6465710	41	-	Name=CGGTCGGTWT_NZ_AP018517.1-;Alias=MEME-2;ID=CGGTCGGTWT-MEME-2-863-NZ_AP018517.1;pvalue=7.85e-05;qvalue=1;sequence=CGGTCGGTTC;;FIMO_ID=2595	15
NZ_AP018517.1	6490368	6490468	6490478	6490810	ID=promoter-gene-FYM93_RS29505;Parent=gene-FYM93_RS29505;GeneStart=6490478;GeneEnd=6490810;ID=gene-FYM93_RS29505;Name=FYM93_RS29505;gbkey=Gene;gene_biotype=protein_coding;locus_tag=FYM93_RS29505;old_locus_tag=SRO_5930;ID=cds-WP_125209031.1;Parent=gene-FYM93_RS29505;Dbxref=GenBank:WP_125209031.1;Name=WP_125209031.1;gbkey=CDS;inference=COORDINATES: similar to AA sequence:RefSeq:WP_003977277.1;locus_tag=FYM93_RS29505;product=zf-TFIIB domain-containing protein;protein_id=WP_125209031.1;transl_table=11	+	WP_125209031.1	zf-TFIIB domain-containing protein	6490449	6490458	41.6	-	Name=CGGTCGGTWT_NZ_AP018517.1-;Alias=MEME-2;ID=CGGTCGGTWT-MEME-2-712-NZ_AP018517.1;pvalue=6.88e-05;qvalue=1;sequence=CGGTCGGTAC;;FIMO_ID=2444	20
NZ_AP018517.1	6497307	6497487	6496884	6497297	ID=promoter-gene-FYM93_RS29560;Parent=gene-FYM93_RS29560;GeneStart=6496884;GeneEnd=6497297;ID=gene-FYM93_RS29560;Name=FYM93_RS29560;gbkey=Gene;gene_biotype=protein_coding;locus_tag=FYM93_RS29560;old_locus_tag=SRO_5938;ID=cds-WP_004002642.1;Parent=gene-FYM93_RS29560;Dbxref=GenBank:WP_004002642.1;Name=WP_004002642.1;gbkey=CDS;inference=COORDINATES: similar to AA sequence:RefSeq:WP_016467747.1;locus_tag=FYM93_RS29560;product=SsgA family sporulation/cell division regulator;protein_id=WP_004002642.1;transl_table=11	-	WP_004002642.1	SsgA family sporulation/cell division regulator	6497379	6497397	45.9	-	Name=CAWACCGACCGSBCGGTHT_NZ_AP018517.1-;Alias=MEME-1;ID=CAWACCGACCGSBCGGTHT-MEME-1-445-NZ_AP018517.1;pvalue=2.58e-05;qvalue=0.937;sequence=AAAACCCTCAGAGGGGTTT;;FIMO_ID=445	100
NZ_AP018517.1	6497298	6497478	6497488	6497883	ID=promoter-gene-FYM93_RS29565;Parent=gene-FYM93_RS29565;GeneStart=6497488;GeneEnd=6497883;ID=gene-FYM93_RS29565;Name=FYM93_RS29565;gbkey=Gene;gene_biotype=protein_coding;locus_tag=FYM93_RS29565;old_locus_tag=SRO_5939;ID=cds-WP_154823568.1;Parent=gene-FYM93_RS29565;Dbxref=GenBank:WP_154823568.1;Name=WP_154823568.1;Ontology_term=GO:0008150,GO:0003674,GO:0005575;gbkey=CDS;go_component=cellular_component|0005575||IEA;go_function=molecular_function|0003674||IEA;go_process=biological_process|0008150||IEA;inference=COORDINATES: similar to AA sequence:RefSeq:WP_015661756.1;locus_tag=FYM93_RS29565;product=TIGR02611 family protein;protein_id=WP_154823568.1;transl_table=11	+	WP_154823568.1	TIGR02611 family protein	6497379	6497397	45.9	-	Name=CAWACCGACCGSBCGGTHT_NZ_AP018517.1-;Alias=MEME-1;ID=CAWACCGACCGSBCGGTHT-MEME-1-445-NZ_AP018517.1;pvalue=2.58e-05;qvalue=0.937;sequence=AAAACCCTCAGAGGGGTTT;;FIMO_ID=445	91
NZ_AP018517.1	6530274	6530564	6530574	6531227	ID=promoter-gene-FYM93_RS29730;Parent=gene-FYM93_RS29730;GeneStart=6530574;GeneEnd=6531227;ID=gene-FYM93_RS29730;Name=FYM93_RS29730;gbkey=Gene;gene_biotype=protein_coding;locus_tag=FYM93_RS29730;old_locus_tag=SRO_5970;ID=cds-WP_037651043.1;Parent=gene-FYM93_RS29730;Dbxref=GenBank:WP_037651043.1;Name=WP_037651043.1;gbkey=CDS;inference=COORDINATES: similar to AA sequence:RefSeq:WP_019066379.1;locus_tag=FYM93_RS29730;product=vitamin K epoxide reductase family protein;protein_id=WP_037651043.1;transl_table=11	+	WP_037651043.1	vitamin K epoxide reductase family protein	6530447	6530465	42.5	-	Name=CAWACCGACCGSBCGGTHT_NZ_AP018517.1-;Alias=MEME-1;ID=CAWACCGACCGSBCGGTHT-MEME-1-986-NZ_AP018517.1;pvalue=5.59e-05;qvalue=0.944;sequence=GTCACGGACCGTATGGTTT;;FIMO_ID=986	109	6530452	6530461	41.4	-	Name=CGGTCGGTWT_NZ_AP018517.1-;Alias=MEME-2;ID=CGGTCGGTWT-MEME-2-759-NZ_AP018517.1;pvalue=7.3e-05;qvalue=1;sequence=CGGACCGTAT;;FIMO_ID=2491	113
NZ_AP018517.1	6539981	6540093	6540103	6541821	ID=promoter-gene-FYM93_RS29770;Parent=gene-FYM93_RS29770;GeneStart=6540103;GeneEnd=6541821;ID=gene-FYM93_RS29770;Name=mltG;gbkey=Gene;gene=mltG;gene_biotype=protein_coding;locus_tag=FYM93_RS29770;old_locus_tag=SRO_5978;ID=cds-WP_154823576.1;Parent=gene-FYM93_RS29770;Dbxref=GenBank:WP_154823576.1;Name=WP_154823576.1;Ontology_term=GO:0009252,GO:0071555,GO:0008932;gbkey=CDS;gene=mltG;go_function=lytic endotransglycosylase activity|0008932||IEA;go_process=peptidoglycan biosynthetic process|0009252||IEA,cell wall organization|0071555||IEA;inference=COORDINATES: similar to AA sequence:RefSeq:WP_003977327.1;locus_tag=FYM93_RS29770;product=endolytic transglycosylase MltG;protein_id=WP_154823576.1;transl_table=11	+	WP_154823576.1	endolytic transglycosylase MltG	6540038	6540047	41.1	+	Name=AWGAKRCCGA_NZ_AP018517.1+;Alias=MEME-3;ID=AWGAKRCCGA-MEME-3-3426-NZ_AP018517.1;pvalue=7.78e-05;qvalue=0.358;sequence=AAGAGGCGGA;;FIMO_ID=6219	56
NZ_AP018517.1	6560095	6560354	6560364	6560687	ID=promoter-gene-FYM93_RS29860;Parent=gene-FYM93_RS29860;GeneStart=6560364;GeneEnd=6560687;ID=gene-FYM93_RS29860;Name=FYM93_RS29860;gbkey=Gene;gene_biotype=protein_coding;locus_tag=FYM93_RS29860;old_locus_tag=SRO_5996;ID=cds-WP_037651003.1;Parent=gene-FYM93_RS29860;Dbxref=GenBank:WP_037651003.1;Name=WP_037651003.1;gbkey=CDS;inference=COORDINATES: similar to AA sequence:RefSeq:WP_003977346.1;locus_tag=FYM93_RS29860;product=integration host factor;protein_id=WP_037651003.1;transl_table=11	+	WP_037651003.1	integration host factor	6560323	6560332	46.3	+	Name=CGGTCGGTWT_NZ_AP018517.1+;Alias=MEME-2;ID=CGGTCGGTWT-MEME-2-228-NZ_AP018517.1;pvalue=2.32e-05;qvalue=1;sequence=CGGTCCGTAT;;FIMO_ID=1960	32
NZ_AP018517.1	6561669	6561762	6561772	6562974	ID=promoter-gene-FYM93_RS29875;Parent=gene-FYM93_RS29875;GeneStart=6561772;GeneEnd=6562974;ID=gene-FYM93_RS29875;Name=coaBC;gbkey=Gene;gene=coaBC;gene_biotype=protein_coding;locus_tag=FYM93_RS29875;old_locus_tag=SRO_5999;ID=cds-WP_172637120.1;Parent=gene-FYM93_RS29875;Dbxref=GenBank:WP_172637120.1;Name=WP_172637120.1;Ontology_term=GO:0015937,GO:0015939,GO:0004632,GO:0004633;gbkey=CDS;gene=coaBC;go_function=phosphopantothenate--cysteine ligase activity|0004632||IEA,phosphopantothenoylcysteine decarboxylase activity|0004633||IEA;go_process=coenzyme A biosynthetic process|0015937||IEA,pantothenate metabolic process|0015939||IEA;inference=COORDINATES: similar to AA sequence:RefSeq:WP_011027808.1;locus_tag=FYM93_RS29875;product=bifunctional phosphopantothenoylcysteine decarboxylase/phosphopantothenate--cysteine ligase CoaBC;protein_id=WP_172637120.1;transl_table=11	+	WP_172637120.1	bifunctional phosphopantothenoylcysteine decarboxylase/phosphopantothenate--cysteine ligase CoaBC	6561682	6561691	43.3	+	Name=CGGTCGGTWT_NZ_AP018517.1+;Alias=MEME-2;ID=CGGTCGGTWT-MEME-2-492-NZ_AP018517.1;pvalue=4.71e-05;qvalue=1;sequence=CAGGTGGTTT;;FIMO_ID=2224	81
NZ_AP018517.1	6573604	6573783	6573793	6574302	ID=promoter-gene-FYM93_RS29925;Parent=gene-FYM93_RS29925;GeneStart=6573793;GeneEnd=6574302;ID=gene-FYM93_RS29925;Name=FYM93_RS29925;gbkey=Gene;gene_biotype=protein_coding;locus_tag=FYM93_RS29925;old_locus_tag=SRO_6009;ID=cds-WP_154823580.1;Parent=gene-FYM93_RS29925;Dbxref=GenBank:WP_154823580.1;Name=WP_154823580.1;Ontology_term=GO:0003723,GO:0004521;gbkey=CDS;go_function=RNA binding|0003723||IEA,endoribonuclease activity|0004521||IEA;inference=COORDINATES: similar to AA sequence:RefSeq:WP_016570652.1;locus_tag=FYM93_RS29925;product=ribonuclease domain-containing protein;protein_id=WP_154823580.1;transl_table=11	+	WP_154823580.1	ribonuclease domain-containing protein	6573650	6573668	49.2	-	Name=CAWACCGACCGSBCGGTHT_NZ_AP018517.1-;Alias=MEME-1;ID=CAWACCGACCGSBCGGTHT-MEME-1-216-NZ_AP018517.1;pvalue=1.2e-05;qvalue=0.926;sequence=CGTACCGTCGGCCCGGTCT;;FIMO_ID=216	125
NZ_AP018517.1	6574620	6574793	6574803	6576797	ID=promoter-gene-FYM93_RS29935;Parent=gene-FYM93_RS29935;GeneStart=6574803;GeneEnd=6576797;ID=gene-FYM93_RS29935;Name=FYM93_RS29935;gbkey=Gene;gene_biotype=protein_coding;locus_tag=FYM93_RS29935;old_locus_tag=SRO_6011;ID=cds-WP_259332467.1;Parent=gene-FYM93_RS29935;Dbxref=GenBank:WP_259332467.1;Name=WP_259332467.1;gbkey=CDS;inference=COORDINATES: similar to AA sequence:RefSeq:WP_019983998.1;locus_tag=FYM93_RS29935;product=AAA family ATPase;protein_id=WP_259332467.1;transl_table=11	+	WP_259332467.1	AAA family ATPase	6574730	6574739	43.6	+	Name=AWGAKRCCGA_NZ_AP018517.1+;Alias=MEME-3;ID=AWGAKRCCGA-MEME-3-1839-NZ_AP018517.1;pvalue=4.38e-05;qvalue=0.354;sequence=GTGATGCCGA;;FIMO_ID=4632	64
NZ_AP018517.1	6597287	6597338	6596348	6597277	ID=promoter-gene-FYM93_RS30025;Parent=gene-FYM93_RS30025;GeneStart=6596348;GeneEnd=6597277;ID=gene-FYM93_RS30025;Name=FYM93_RS30025;gbkey=Gene;gene_biotype=protein_coding;locus_tag=FYM93_RS30025;old_locus_tag=SRO_6029;ID=cds-WP_037650964.1;Parent=gene-FYM93_RS30025;Dbxref=GenBank:WP_037650964.1;Name=WP_037650964.1;gbkey=CDS;inference=COORDINATES: similar to AA sequence:RefSeq:WP_003977372.1;locus_tag=FYM93_RS30025;product=LLM class F420-dependent oxidoreductase;protein_id=WP_037650964.1;transl_table=11	-	WP_037650964.1	LLM class F420-dependent oxidoreductase	6597296	6597305	40.6	-	Name=AWGAKRCCGA_NZ_AP018517.1-;Alias=MEME-3;ID=AWGAKRCCGA-MEME-3-3935-NZ_AP018517.1;pvalue=8.71e-05;qvalue=0.368;sequence=AAGAACCCGA;;FIMO_ID=6728	28
NZ_AP018517.1	6604256	6604546	6604556	6605179	ID=promoter-gene-FYM93_RS30060;Parent=gene-FYM93_RS30060;GeneStart=6604556;GeneEnd=6605179;ID=gene-FYM93_RS30060;Name=FYM93_RS30060;gbkey=Gene;gene_biotype=protein_coding;locus_tag=FYM93_RS30060;old_locus_tag=SRO_6036;ID=cds-WP_037650954.1;Parent=gene-FYM93_RS30060;Dbxref=GenBank:WP_037650954.1;Name=WP_037650954.1;gbkey=CDS;inference=COORDINATES: similar to AA sequence:RefSeq:WP_014671491.1;locus_tag=FYM93_RS30060;product=riboflavin synthase;protein_id=WP_037650954.1;transl_table=11	+	WP_037650954.1	riboflavin synthase	6604286	6604304	42.8	+	Name=CAWACCGACCGSBCGGTHT_NZ_AP018517.1+;Alias=MEME-1;ID=CAWACCGACCGSBCGGTHT-MEME-1-931-NZ_AP018517.1;pvalue=5.22e-05;qvalue=0.937;sequence=AAGTCCGAACCGGCGGTTA;;FIMO_ID=931	252
NZ_AP018517.1	6613937	6614227	6612068	6613927	ID=promoter-gene-FYM93_RS30105;Parent=gene-FYM93_RS30105;GeneStart=6612068;GeneEnd=6613927;ID=gene-FYM93_RS30105;Name=FYM93_RS30105;gbkey=Gene;gene_biotype=protein_coding;locus_tag=FYM93_RS30105;old_locus_tag=SRO_6045;ID=cds-WP_037650939.1;Parent=gene-FYM93_RS30105;Dbxref=GenBank:WP_037650939.1;Name=WP_037650939.1;Ontology_term=GO:0005524,GO:0016887;gbkey=CDS;go_function=ATP binding|0005524||IEA,ATP hydrolysis activity|0016887||IEA;inference=COORDINATES: similar to AA sequence:RefSeq:WP_007380635.1;locus_tag=FYM93_RS30105;product=AAA family ATPase;protein_id=WP_037650939.1;transl_table=11	-	WP_037650939.1	AAA family ATPase	6614096	6614114	45.5	-	Name=CAWACCGACCGSBCGGTHT_NZ_AP018517.1-;Alias=MEME-1;ID=CAWACCGACCGSBCGGTHT-MEME-1-482-NZ_AP018517.1;pvalue=2.78e-05;qvalue=0.937;sequence=CGCACCGAACGGCCTGTAC;;FIMO_ID=482	187
NZ_AP018517.1	6619453	6619545	6619555	6619695	ID=promoter-gene-FYM93_RS30130;Parent=gene-FYM93_RS30130;GeneStart=6619555;GeneEnd=6619695;ID=gene-FYM93_RS30130;Name=FYM93_RS30130;gbkey=Gene;gene_biotype=protein_coding;locus_tag=FYM93_RS30130;old_locus_tag=SRO_6050;ID=cds-WP_106979826.1;Parent=gene-FYM93_RS30130;Dbxref=GenBank:WP_106979826.1;Name=WP_106979826.1;gbkey=CDS;inference=COORDINATES: similar to AA sequence:RefSeq:WP_014177277.1;locus_tag=FYM93_RS30130;product=SCO1431 family membrane protein;protein_id=WP_106979826.1;transl_table=11	+	WP_106979826.1	SCO1431 family membrane protein	6619518	6619536	51.5	-	Name=CAWACCGACCGSBCGGTHT_NZ_AP018517.1-;Alias=MEME-1;ID=CAWACCGACCGSBCGGTHT-MEME-1-117-NZ_AP018517.1;pvalue=7.1e-06;qvalue=0.925;sequence=CGGACGTACAGGGCGGTCT;;FIMO_ID=117	19
NZ_AP018517.1	6625681	6625971	6625981	6626778	ID=promoter-gene-FYM93_RS30160;Parent=gene-FYM93_RS30160;GeneStart=6625981;GeneEnd=6626778;ID=gene-FYM93_RS30160;Name=FYM93_RS30160;gbkey=Gene;gene_biotype=protein_coding;locus_tag=FYM93_RS30160;old_locus_tag=SRO_6058;ID=cds-WP_037650918.1;Parent=gene-FYM93_RS30160;Dbxref=GenBank:WP_037650918.1;Name=WP_037650918.1;gbkey=CDS;inference=COORDINATES: similar to AA sequence:RefSeq:WP_003977402.1;locus_tag=FYM93_RS30160;product=polyprenol monophosphomannose synthase;protein_id=WP_037650918.1;transl_table=11	+	WP_037650918.1	polyprenol monophosphomannose synthase	6625854	6625863	41.9	+	Name=AWGAKRCCGA_NZ_AP018517.1+;Alias=MEME-3;ID=AWGAKRCCGA-MEME-3-2962-NZ_AP018517.1;pvalue=6.39e-05;qvalue=0.354;sequence=AACATCCCGA;;FIMO_ID=5755	118	6625849	6625858	40.3	-	Name=AWGAKRCCGA_NZ_AP018517.1-;Alias=MEME-3;ID=AWGAKRCCGA-MEME-3-4071-NZ_AP018517.1;pvalue=9.22e-05;qvalue=0.376;sequence=ATGTTCCCGA;;FIMO_ID=6864	123
NZ_AP018517.1	6627856	6628124	6627472	6627846	ID=promoter-gene-FYM93_RS30170;Parent=gene-FYM93_RS30170;GeneStart=6627472;GeneEnd=6627846;ID=gene-FYM93_RS30170;Name=FYM93_RS30170;gbkey=Gene;gene_biotype=protein_coding;locus_tag=FYM93_RS30170;old_locus_tag=SRO_6060;ID=cds-WP_009187548.1;Parent=gene-FYM93_RS30170;Dbxref=GenBank:WP_009187548.1;Name=WP_009187548.1;gbkey=CDS;inference=COORDINATES: similar to AA sequence:RefSeq:WP_003977404.1;locus_tag=FYM93_RS30170;product=RNA polymerase-binding protein RbpA;protein_id=WP_009187548.1;transl_table=11	-	WP_009187548.1	RNA polymerase-binding protein RbpA	6627997	6628006	40	+	Name=CGGTCGGTWT_NZ_AP018517.1+;Alias=MEME-2;ID=CGGTCGGTWT-MEME-2-1060-NZ_AP018517.1;pvalue=9.95e-05;qvalue=1;sequence=CGCCCGGTTT;;FIMO_ID=2792	160	6628039	6628048	60.4	-	Name=AWGAKRCCGA_NZ_AP018517.1-;Alias=MEME-3;ID=AWGAKRCCGA-MEME-3-80-NZ_AP018517.1;pvalue=9.03e-07;qvalue=0.173;sequence=AAGATGCCGA;;FIMO_ID=2873	202
NZ_AP018517.1	6667539	6667694	6667101	6667529	ID=promoter-gene-FYM93_RS30335;Parent=gene-FYM93_RS30335;GeneStart=6667101;GeneEnd=6667529;ID=gene-FYM93_RS30335;Name=FYM93_RS30335;gbkey=Gene;gene_biotype=protein_coding;locus_tag=FYM93_RS30335;old_locus_tag=SRO_6092;ID=cds-WP_037650869.1;Parent=gene-FYM93_RS30335;Dbxref=GenBank:WP_037650869.1;Name=WP_037650869.1;gbkey=CDS;inference=COORDINATES: similar to AA sequence:RefSeq:WP_019059633.1;locus_tag=FYM93_RS30335;product=zinc ribbon domain-containing protein;protein_id=WP_037650869.1;transl_table=11	-	WP_037650869.1	zinc ribbon domain-containing protein	6667682	6667691	48.9	-	Name=CGGTCGGTWT_NZ_AP018517.1-;Alias=MEME-2;ID=CGGTCGGTWT-MEME-2-137-NZ_AP018517.1;pvalue=1.28e-05;qvalue=1;sequence=CGGACTGTAT;;FIMO_ID=1869	162
NZ_AP018517.1	6688054	6688234	6688244	6689074	ID=promoter-gene-FYM93_RS30415;Parent=gene-FYM93_RS30415;GeneStart=6688244;GeneEnd=6689074;ID=gene-FYM93_RS30415;Name=FYM93_RS30415;gbkey=Gene;gene_biotype=protein_coding;locus_tag=FYM93_RS30415;ID=cds-WP_182786934.1;Parent=gene-FYM93_RS30415;Dbxref=GenBank:WP_182786934.1;Name=WP_182786934.1;Ontology_term=GO:0005515;gbkey=CDS;go_function=protein binding|0005515||IEA;inference=COORDINATES: similar to AA sequence:RefSeq:WP_014157483.1;locus_tag=FYM93_RS30415;product=FHA domain-containing protein;protein_id=WP_182786934.1;transl_table=11	+	WP_182786934.1	FHA domain-containing protein	6688215	6688224	41.9	+	Name=CGGTCGGTWT_NZ_AP018517.1+;Alias=MEME-2;ID=CGGTCGGTWT-MEME-2-661-NZ_AP018517.1;pvalue=6.44e-05;qvalue=1;sequence=GGGTCTGTTT;;FIMO_ID=2393	20	6688133	6688151	48.3	-	Name=CAWACCGACCGSBCGGTHT_NZ_AP018517.1-;Alias=MEME-1;ID=CAWACCGACCGSBCGGTHT-MEME-1-262-NZ_AP018517.1;pvalue=1.46e-05;qvalue=0.926;sequence=CGTGCCCACCAGACAGTTT;;FIMO_ID=262	93
NZ_AP018517.1	6699913	6700109	6699082	6699903	ID=promoter-gene-FYM93_RS30465;Parent=gene-FYM93_RS30465;GeneStart=6699082;GeneEnd=6699903;ID=gene-FYM93_RS30465;Name=modA;gbkey=Gene;gene=modA;gene_biotype=protein_coding;locus_tag=FYM93_RS30465;old_locus_tag=SRO_6116;ID=cds-WP_037658136.1;Parent=gene-FYM93_RS30465;Dbxref=GenBank:WP_037658136.1;Name=WP_037658136.1;Ontology_term=GO:0015689,GO:0015412,GO:0030973,GO:0009897,GO:0030288,GO:0055052;gbkey=CDS;gene=modA;go_component=external side of plasma membrane|0009897||IEA,outer membrane-bounded periplasmic space|0030288||IEA,ATP-binding cassette (ABC) transporter complex%2C substrate-binding subunit-containing|0055052||IEA;go_function=ABC-type molybdate transporter activity|0015412||IEA,molybdate ion binding|0030973||IEA;go_process=molybdate ion transport|0015689||IEA;inference=COORDINATES: similar to AA sequence:RefSeq:WP_019075747.1;locus_tag=FYM93_RS30465;product=molybdate ABC transporter substrate-binding protein;protein_id=WP_037658136.1;transl_table=11	-	WP_037658136.1	molybdate ABC transporter substrate-binding protein	6699978	6699987	40.6	+	Name=AWGAKRCCGA_NZ_AP018517.1+;Alias=MEME-3;ID=AWGAKRCCGA-MEME-3-3897-NZ_AP018517.1;pvalue=8.59e-05;qvalue=0.368;sequence=ATGATACTGC;;FIMO_ID=6690	84
NZ_AP018517.1	6699904	6700100	6700110	6700577	ID=promoter-gene-FYM93_RS30470;Parent=gene-FYM93_RS30470;GeneStart=6700110;GeneEnd=6700577;ID=gene-FYM93_RS30470;Name=FYM93_RS30470;gbkey=Gene;gene_biotype=protein_coding;locus_tag=FYM93_RS30470;old_locus_tag=SRO_6117;ID=cds-WP_037658134.1;Parent=gene-FYM93_RS30470;Dbxref=GenBank:WP_037658134.1;Name=WP_037658134.1;gbkey=CDS;inference=COORDINATES: similar to AA sequence:RefSeq:WP_018546772.1;locus_tag=FYM93_RS30470;product=molybdopterin-dependent oxidoreductase;protein_id=WP_037658134.1;transl_table=11	+	WP_037658134.1	molybdopterin-dependent oxidoreductase	6699978	6699987	40.6	+	Name=AWGAKRCCGA_NZ_AP018517.1+;Alias=MEME-3;ID=AWGAKRCCGA-MEME-3-3897-NZ_AP018517.1;pvalue=8.59e-05;qvalue=0.368;sequence=ATGATACTGC;;FIMO_ID=6690	123
NZ_AP018517.1	6712028	6712132	6711590	6712018	ID=promoter-gene-FYM93_RS30535;Parent=gene-FYM93_RS30535;GeneStart=6711590;GeneEnd=6712018;ID=gene-FYM93_RS30535;Name=FYM93_RS30535;gbkey=Gene;gene_biotype=protein_coding;locus_tag=FYM93_RS30535;old_locus_tag=SRO_6129;ID=cds-WP_037658113.1;Parent=gene-FYM93_RS30535;Dbxref=GenBank:WP_037658113.1;Name=WP_037658113.1;gbkey=CDS;inference=COORDINATES: similar to AA sequence:RefSeq:WP_007380551.1;locus_tag=FYM93_RS30535;product=SRPBCC family protein;protein_id=WP_037658113.1;transl_table=11	-	WP_037658113.1	SRPBCC family protein	6712020	6712038	40.5	-	Name=CAWACCGACCGSBCGGTHT_NZ_AP018517.1-;Alias=MEME-1;ID=CAWACCGACCGSBCGGTHT-MEME-1-1534-NZ_AP018517.1;pvalue=8.91e-05;qvalue=0.963;sequence=CGAACCGAAGGGGTGGTCG;;FIMO_ID=1534	20
NZ_AP018517.1	6734764	6734928	6734281	6734754	ID=promoter-gene-FYM93_RS30670;Parent=gene-FYM93_RS30670;GeneStart=6734281;GeneEnd=6734754;ID=gene-FYM93_RS30670;Name=FYM93_RS30670;gbkey=Gene;gene_biotype=protein_coding;locus_tag=FYM93_RS30670;old_locus_tag=SRO_6156;ID=cds-WP_037658070.1;Parent=gene-FYM93_RS30670;Dbxref=GenBank:WP_037658070.1;Name=WP_037658070.1;gbkey=CDS;inference=COORDINATES: similar to AA sequence:RefSeq:WP_020140533.1;locus_tag=FYM93_RS30670;product=helix-turn-helix domain-containing protein;protein_id=WP_037658070.1;transl_table=11	-	WP_037658070.1	helix-turn-helix domain-containing protein	6734795	6734804	43.1	+	Name=CGGTCGGTWT_NZ_AP018517.1+;Alias=MEME-2;ID=CGGTCGGTWT-MEME-2-506-NZ_AP018517.1;pvalue=4.9e-05;qvalue=1;sequence=CGAACGGTAT;;FIMO_ID=2238	50	6734867	6734885	40.2	+	Name=CAWACCGACCGSBCGGTHT_NZ_AP018517.1+;Alias=MEME-1;ID=CAWACCGACCGSBCGGTHT-MEME-1-1652-NZ_AP018517.1;pvalue=9.59e-05;qvalue=0.963;sequence=ATTTCCTACCCACCGGTAA;;FIMO_ID=1652	131
NZ_AP018517.1	6734755	6734919	6734929	6736098	ID=promoter-gene-FYM93_RS30675;Parent=gene-FYM93_RS30675;GeneStart=6734929;GeneEnd=6736098;ID=gene-FYM93_RS30675;Name=FYM93_RS30675;gbkey=Gene;gene_biotype=protein_coding;locus_tag=FYM93_RS30675;old_locus_tag=SRO_6157;ID=cds-WP_037658069.1;Parent=gene-FYM93_RS30675;Dbxref=GenBank:WP_037658069.1;Name=WP_037658069.1;gbkey=CDS;inference=COORDINATES: similar to AA sequence:RefSeq:WP_003977505.1;locus_tag=FYM93_RS30675;product=thiolase family protein;protein_id=WP_037658069.1;transl_table=11	+	WP_037658069.1	thiolase family protein	6734867	6734885	40.2	+	Name=CAWACCGACCGSBCGGTHT_NZ_AP018517.1+;Alias=MEME-1;ID=CAWACCGACCGSBCGGTHT-MEME-1-1652-NZ_AP018517.1;pvalue=9.59e-05;qvalue=0.963;sequence=ATTTCCTACCCACCGGTAA;;FIMO_ID=1652	44	6734795	6734804	43.1	+	Name=CGGTCGGTWT_NZ_AP018517.1+;Alias=MEME-2;ID=CGGTCGGTWT-MEME-2-506-NZ_AP018517.1;pvalue=4.9e-05;qvalue=1;sequence=CGAACGGTAT;;FIMO_ID=2238	125
NZ_AP018517.1	6739295	6739585	6739595	6740773	ID=promoter-gene-FYM93_RS30690;Parent=gene-FYM93_RS30690;GeneStart=6739595;GeneEnd=6740773;ID=gene-FYM93_RS30690;Name=tuf;gbkey=Gene;gene=tuf;gene_biotype=protein_coding;locus_tag=FYM93_RS30690;old_locus_tag=SRO_6161;ID=cds-WP_037658066.1;Parent=gene-FYM93_RS30690;Dbxref=GenBank:WP_037658066.1;Name=WP_037658066.1;Ontology_term=GO:0006414,GO:0003746;gbkey=CDS;gene=tuf;go_function=translation elongation factor activity|0003746||IEA;go_process=translational elongation|0006414||IEA;inference=COORDINATES: similar to AA sequence:RefSeq:WP_010041258.1;locus_tag=FYM93_RS30690;product=elongation factor Tu;protein_id=WP_037658066.1;transl_table=11	+	WP_037658066.1	elongation factor Tu	6739388	6739397	42.1	-	Name=AWGAKRCCGA_NZ_AP018517.1-;Alias=MEME-3;ID=AWGAKRCCGA-MEME-3-2816-NZ_AP018517.1;pvalue=6.16e-05;qvalue=0.354;sequence=ATGAGGTCGA;;FIMO_ID=5609	198
NZ_AP018517.1	6742793	6742923	6742933	6743385	ID=promoter-gene-FYM93_RS30705;Parent=gene-FYM93_RS30705;GeneStart=6742933;GeneEnd=6743385;ID=gene-FYM93_RS30705;Name=FYM93_RS30705;gbkey=Gene;gene_biotype=protein_coding;locus_tag=FYM93_RS30705;old_locus_tag=SRO_6164;ID=cds-WP_037658059.1;Parent=gene-FYM93_RS30705;Dbxref=GenBank:WP_037658059.1;Name=WP_037658059.1;gbkey=CDS;inference=COORDINATES: similar to AA sequence:RefSeq:WP_010070042.1;locus_tag=FYM93_RS30705;product=DUF4442 domain-containing protein;protein_id=WP_037658059.1;transl_table=11	+	WP_037658059.1	DUF4442 domain-containing protein	6742904	6742922	48.6	+	Name=CAWACCGACCGSBCGGTHT_NZ_AP018517.1+;Alias=MEME-1;ID=CAWACCGACCGSBCGGTHT-MEME-1-246-NZ_AP018517.1;pvalue=1.38e-05;qvalue=0.926;sequence=AACGCCTACTGGCCGGTAA;;FIMO_ID=246	11
NZ_AP018517.1	6785663	6785918	6784259	6785653	ID=promoter-gene-FYM93_RS30860;Parent=gene-FYM93_RS30860;GeneStart=6784259;GeneEnd=6785653;ID=gene-FYM93_RS30860;Name=FYM93_RS30860;gbkey=Gene;gene_biotype=protein_coding;locus_tag=FYM93_RS30860;old_locus_tag=SRO_6195;ID=cds-WP_259332472.1;Parent=gene-FYM93_RS30860;Dbxref=GenBank:WP_259332472.1;Name=WP_259332472.1;Ontology_term=GO:0008080;gbkey=CDS;go_function=N-acetyltransferase activity|0008080||IEA;inference=COORDINATES: similar to AA sequence:RefSeq:WP_018571134.1;locus_tag=FYM93_RS30860;product=GNAT family N-acetyltransferase;protein_id=WP_259332472.1;transl_table=11	-	WP_259332472.1	GNAT family N-acetyltransferase	6785700	6785709	40.3	+	Name=CGGTCGGTWT_NZ_AP018517.1+;Alias=MEME-2;ID=CGGTCGGTWT-MEME-2-1018-NZ_AP018517.1;pvalue=9.33e-05;qvalue=1;sequence=CGAACTGTTT;;FIMO_ID=2750	56	6785826	6785835	43.6	+	Name=AWGAKRCCGA_NZ_AP018517.1+;Alias=MEME-3;ID=AWGAKRCCGA-MEME-3-1857-NZ_AP018517.1;pvalue=4.38e-05;qvalue=0.354;sequence=CTGATGCCGA;;FIMO_ID=4650	182
NZ_AP018517.1	6791713	6791916	6791926	6792846	ID=promoter-gene-FYM93_RS30895;Parent=gene-FYM93_RS30895;GeneStart=6791926;GeneEnd=6792846;ID=gene-FYM93_RS30895;Name=FYM93_RS30895;gbkey=Gene;gene_biotype=protein_coding;locus_tag=FYM93_RS30895;old_locus_tag=SRO_6202;ID=cds-WP_154823634.1;Parent=gene-FYM93_RS30895;Dbxref=GenBank:WP_154823634.1;Name=WP_154823634.1;gbkey=CDS;inference=COORDINATES: similar to AA sequence:RefSeq:WP_007389754.1;locus_tag=FYM93_RS30895;product=alpha/beta fold hydrolase;protein_id=WP_154823634.1;transl_table=11	+	WP_154823634.1	alpha/beta fold hydrolase	6791818	6791827	43.6	-	Name=AWGAKRCCGA_NZ_AP018517.1-;Alias=MEME-3;ID=AWGAKRCCGA-MEME-3-1858-NZ_AP018517.1;pvalue=4.38e-05;qvalue=0.354;sequence=ATGGTGCCGA;;FIMO_ID=4651	99
NZ_AP018517.1	6800785	6800837	6799960	6800775	ID=promoter-gene-FYM93_RS30935;Parent=gene-FYM93_RS30935;GeneStart=6799960;GeneEnd=6800775;ID=gene-FYM93_RS30935;Name=FYM93_RS30935;gbkey=Gene;gene_biotype=protein_coding;locus_tag=FYM93_RS30935;old_locus_tag=SRO_6210;ID=cds-WP_037658797.1;Parent=gene-FYM93_RS30935;Dbxref=GenBank:WP_037658797.1;Name=WP_037658797.1;gbkey=CDS;inference=COORDINATES: similar to AA sequence:RefSeq:WP_015662034.1;locus_tag=FYM93_RS30935;product=SGNH/GDSL hydrolase family protein;protein_id=WP_037658797.1;transl_table=11	-	WP_037658797.1	SGNH/GDSL hydrolase family protein	6800801	6800819	47.4	+	Name=CAWACCGACCGSBCGGTHT_NZ_AP018517.1+;Alias=MEME-1;ID=CAWACCGACCGSBCGGTHT-MEME-1-321-NZ_AP018517.1;pvalue=1.8e-05;qvalue=0.932;sequence=CATACCCAGCGGTCGGTCG;;FIMO_ID=321	44	6800802	6800820	49.4	-	Name=CAWACCGACCGSBCGGTHT_NZ_AP018517.1-;Alias=MEME-1;ID=CAWACCGACCGSBCGGTHT-MEME-1-201-NZ_AP018517.1;pvalue=1.14e-05;qvalue=0.925;sequence=CCGACCGACCGCTGGGTAT;;FIMO_ID=201	45
NZ_AP018517.1	6804730	6805020	6803836	6804720	ID=promoter-gene-FYM93_RS30955;Parent=gene-FYM93_RS30955;GeneStart=6803836;GeneEnd=6804720;ID=gene-FYM93_RS30955;Name=FYM93_RS30955;gbkey=Gene;gene_biotype=protein_coding;locus_tag=FYM93_RS30955;old_locus_tag=SRO_6214;ID=cds-WP_154823640.1;Parent=gene-FYM93_RS30955;Dbxref=GenBank:WP_154823640.1;Name=WP_154823640.1;gbkey=CDS;inference=COORDINATES: similar to AA sequence:RefSeq:WP_014671300.1;locus_tag=FYM93_RS30955;product=LLM class F420-dependent oxidoreductase;protein_id=WP_154823640.1;transl_table=11	-	WP_154823640.1	LLM class F420-dependent oxidoreductase	6804981	6804990	41.7	+	Name=AWGAKRCCGA_NZ_AP018517.1+;Alias=MEME-3;ID=AWGAKRCCGA-MEME-3-3135-NZ_AP018517.1;pvalue=6.67e-05;qvalue=0.354;sequence=ATGAACCCGA;;FIMO_ID=5928	270
NZ_AP018517.1	6806826	6806926	6806130	6806816	ID=promoter-gene-FYM93_RS30975;Parent=gene-FYM93_RS30975;GeneStart=6806130;GeneEnd=6806816;ID=gene-FYM93_RS30975;Name=FYM93_RS30975;gbkey=Gene;gene_biotype=protein_coding;locus_tag=FYM93_RS30975;old_locus_tag=SRO_6218;ID=cds-WP_154823641.1;Parent=gene-FYM93_RS30975;Dbxref=GenBank:WP_154823641.1;Name=WP_154823641.1;gbkey=CDS;inference=COORDINATES: similar to AA sequence:RefSeq:WP_014671296.1;locus_tag=FYM93_RS30975;product=class I SAM-dependent methyltransferase;protein_id=WP_154823641.1;transl_table=11	-	WP_154823641.1	class I SAM-dependent methyltransferase	6806892	6806901	43.2	-	Name=AWGAKRCCGA_NZ_AP018517.1-;Alias=MEME-3;ID=AWGAKRCCGA-MEME-3-2098-NZ_AP018517.1;pvalue=4.73e-05;qvalue=0.354;sequence=ATGATCCGGA;;FIMO_ID=4891	85
NZ_AP018517.1	6822163	6822453	6821509	6822153	ID=promoter-gene-FYM93_RS31070;Parent=gene-FYM93_RS31070;GeneStart=6821509;GeneEnd=6822153;ID=gene-FYM93_RS31070;Name=FYM93_RS31070;gbkey=Gene;gene_biotype=protein_coding;locus_tag=FYM93_RS31070;old_locus_tag=SRO_6237;ID=cds-WP_051850354.1;Parent=gene-FYM93_RS31070;Dbxref=GenBank:WP_051850354.1;Name=WP_051850354.1;gbkey=CDS;inference=COORDINATES: similar to AA sequence:RefSeq:WP_019063336.1;locus_tag=FYM93_RS31070;product=isoprenylcysteine carboxylmethyltransferase family protein;protein_id=WP_051850354.1;transl_table=11	-	WP_051850354.1	isoprenylcysteine carboxylmethyltransferase family protein	6822240	6822249	43.9	-	Name=CGGTCGGTWT_NZ_AP018517.1-;Alias=MEME-2;ID=CGGTCGGTWT-MEME-2-436-NZ_AP018517.1;pvalue=4.04e-05;qvalue=1;sequence=GGGTCGGTTT;;FIMO_ID=2168	96
NZ_AP018517.1	6826508	6826620	6825548	6826498	ID=promoter-gene-FYM93_RS31095;Parent=gene-FYM93_RS31095;GeneStart=6825548;GeneEnd=6826498;ID=gene-FYM93_RS31095;Name=FYM93_RS31095;gbkey=Gene;gene_biotype=protein_coding;locus_tag=FYM93_RS31095;old_locus_tag=SRO_6242;ID=cds-WP_037658911.1;Parent=gene-FYM93_RS31095;Dbxref=GenBank:WP_037658911.1;Name=WP_037658911.1;gbkey=CDS;inference=COORDINATES: similar to AA sequence:RefSeq:WP_019327486.1;locus_tag=FYM93_RS31095;product=cytochrome c oxidase assembly protein;protein_id=WP_037658911.1;transl_table=11	-	WP_037658911.1	cytochrome c oxidase assembly protein	6826582	6826591	46	+	Name=AWGAKRCCGA_NZ_AP018517.1+;Alias=MEME-3;ID=AWGAKRCCGA-MEME-3-678-NZ_AP018517.1;pvalue=2.53e-05;qvalue=0.354;sequence=ATCATGCCGA;;FIMO_ID=3471	93
NZ_AP018517.1	6835660	6835950	6834586	6835650	ID=promoter-gene-FYM93_RS31140;Parent=gene-FYM93_RS31140;GeneStart=6834586;GeneEnd=6835650;ID=gene-FYM93_RS31140;Name=FYM93_RS31140;gbkey=Gene;gene_biotype=protein_coding;locus_tag=FYM93_RS31140;old_locus_tag=SRO_6251;ID=cds-WP_037658861.1;Parent=gene-FYM93_RS31140;Dbxref=GenBank:WP_037658861.1;Name=WP_037658861.1;gbkey=CDS;inference=COORDINATES: similar to AA sequence:RefSeq:WP_009187383.1;locus_tag=FYM93_RS31140;product=type III polyketide synthase;protein_id=WP_037658861.1;transl_table=11	-	WP_037658861.1	type III polyketide synthase	6835944	6835953	41.9	-	Name=AWGAKRCCGA_NZ_AP018517.1-;Alias=MEME-3;ID=AWGAKRCCGA-MEME-3-2964-NZ_AP018517.1;pvalue=6.39e-05;qvalue=0.354;sequence=AAGATCTCGA;;FIMO_ID=5757	303
NZ_AP018517.1	6886097	6886305	6886315	6888714	ID=promoter-gene-FYM93_RS31350;Parent=gene-FYM93_RS31350;GeneStart=6886315;GeneEnd=6888714;ID=gene-FYM93_RS31350;Name=FYM93_RS31350;gbkey=Gene;gene_biotype=protein_coding;locus_tag=FYM93_RS31350;old_locus_tag=SRO_6294;ID=cds-WP_259332475.1;Parent=gene-FYM93_RS31350;Dbxref=GenBank:WP_259332475.1;Name=WP_259332475.1;Ontology_term=GO:0043531;gbkey=CDS;go_function=ADP binding|0043531||IEA;inference=COORDINATES: similar to AA sequence:RefSeq:WP_014175600.1;locus_tag=FYM93_RS31350;product=NB-ARC domain-containing protein;protein_id=WP_259332475.1;transl_table=11	+	WP_259332475.1	NB-ARC domain-containing protein	6886215	6886224	40.6	+	Name=AWGAKRCCGA_NZ_AP018517.1+;Alias=MEME-3;ID=AWGAKRCCGA-MEME-3-3937-NZ_AP018517.1;pvalue=8.71e-05;qvalue=0.368;sequence=AAGACCCCGA;;FIMO_ID=6730	91
NZ_AP018517.1	6890597	6890887	6890897	6891676	ID=promoter-gene-FYM93_RS31360;Parent=gene-FYM93_RS31360;GeneStart=6890897;GeneEnd=6891676;ID=gene-FYM93_RS31360;Name=FYM93_RS31360;gbkey=Gene;gene_biotype=protein_coding;locus_tag=FYM93_RS31360;old_locus_tag=SRO_6297;ID=cds-WP_154823657.1;Parent=gene-FYM93_RS31360;Dbxref=GenBank:WP_154823657.1;Name=WP_154823657.1;gbkey=CDS;inference=COORDINATES: similar to AA sequence:RefSeq:WP_018529127.1;locus_tag=FYM93_RS31360;product=alpha/beta hydrolase;protein_id=WP_154823657.1;transl_table=11	+	WP_154823657.1	alpha/beta hydrolase	6890788	6890806	47.3	-	Name=CAWACCGACCGSBCGGTHT_NZ_AP018517.1-;Alias=MEME-1;ID=CAWACCGACCGSBCGGTHT-MEME-1-331-NZ_AP018517.1;pvalue=1.87e-05;qvalue=0.932;sequence=CATACGGATACCTCGGTCA;;FIMO_ID=331	91
NZ_AP018517.1	6905930	6906220	6906230	6906427	ID=promoter-gene-FYM93_RS31410;Parent=gene-FYM93_RS31410;GeneStart=6906230;GeneEnd=6906427;ID=gene-FYM93_RS31410;Name=FYM93_RS31410;gbkey=Gene;gene_biotype=protein_coding;locus_tag=FYM93_RS31410;old_locus_tag=SRO_6307;ID=cds-WP_037664656.1;Parent=gene-FYM93_RS31410;Dbxref=GenBank:WP_037664656.1;Name=WP_037664656.1;gbkey=CDS;inference=COORDINATES: similar to AA sequence:RefSeq:WP_003964309.1;locus_tag=FYM93_RS31410;product=MbtH family protein;protein_id=WP_037664656.1;transl_table=11	+	WP_037664656.1	MbtH family protein	6906114	6906123	45.2	-	Name=AWGAKRCCGA_NZ_AP018517.1-;Alias=MEME-3;ID=AWGAKRCCGA-MEME-3-839-NZ_AP018517.1;pvalue=3.01e-05;qvalue=0.354;sequence=AAGATGCAGA;;FIMO_ID=3632	107
NZ_AP018517.1	6906428	6906611	6906621	6911270	ID=promoter-gene-FYM93_RS31415;Parent=gene-FYM93_RS31415;GeneStart=6906621;GeneEnd=6911270;ID=gene-FYM93_RS31415;Name=FYM93_RS31415;gbkey=Gene;gene_biotype=protein_coding;locus_tag=FYM93_RS31415;old_locus_tag=SRO_6308;ID=cds-WP_259332476.1;Parent=gene-FYM93_RS31415;Dbxref=GenBank:WP_259332476.1;Name=WP_259332476.1;gbkey=CDS;inference=COORDINATES: protein motif:HMM:NF012873.2;locus_tag=FYM93_RS31415;product=amino acid adenylation domain-containing protein;protein_id=WP_259332476.1;transl_table=11	+	WP_259332476.1	amino acid adenylation domain-containing protein	6906444	6906453	41.1	-	Name=AWGAKRCCGA_NZ_AP018517.1-;Alias=MEME-3;ID=AWGAKRCCGA-MEME-3-3432-NZ_AP018517.1;pvalue=7.78e-05;qvalue=0.358;sequence=AAGAGGCGGA;;FIMO_ID=6225	168
NZ_AP018517.1	6970675	6970965	6969199	6970665	ID=promoter-gene-FYM93_RS31550;Parent=gene-FYM93_RS31550;GeneStart=6969199;GeneEnd=6970665;ID=gene-FYM93_RS31550;Name=FYM93_RS31550;gbkey=Gene;gene_biotype=protein_coding;locus_tag=FYM93_RS31550;old_locus_tag=SRO_6335;ID=cds-WP_172637022.1;Parent=gene-FYM93_RS31550;Dbxref=GenBank:WP_172637022.1;Name=WP_172637022.1;gbkey=CDS;inference=COORDINATES: protein motif:HMM:NF012711.2;locus_tag=FYM93_RS31550;product=AMP-binding protein;protein_id=WP_172637022.1;transl_table=11	-	WP_172637022.1	AMP-binding protein	6970700	6970709	45.1	+	Name=CGGTCGGTWT_NZ_AP018517.1+;Alias=MEME-2;ID=CGGTCGGTWT-MEME-2-364-NZ_AP018517.1;pvalue=3.08e-05;qvalue=1;sequence=CGGCCGGTTT;;FIMO_ID=2096	44
NZ_AP018517.1	6970704	6970994	6971004	6971861	ID=promoter-gene-FYM93_RS31555;Parent=gene-FYM93_RS31555;GeneStart=6971004;GeneEnd=6971861;ID=gene-FYM93_RS31555;Name=folP;gbkey=Gene;gene=folP;gene_biotype=protein_coding;locus_tag=FYM93_RS31555;old_locus_tag=SRO_6336;ID=cds-WP_051850501.1;Parent=gene-FYM93_RS31555;Dbxref=GenBank:WP_051850501.1;Name=WP_051850501.1;Ontology_term=GO:0009396,GO:0004156;gbkey=CDS;gene=folP;go_function=dihydropteroate synthase activity|0004156||IEA;go_process=folic acid-containing compound biosynthetic process|0009396||IEA;inference=COORDINATES: similar to AA sequence:RefSeq:WP_019063876.1;locus_tag=FYM93_RS31555;product=dihydropteroate synthase;protein_id=WP_051850501.1;transl_table=11	+	WP_051850501.1	dihydropteroate synthase	6970700	6970709	45.1	+	Name=CGGTCGGTWT_NZ_AP018517.1+;Alias=MEME-2;ID=CGGTCGGTWT-MEME-2-364-NZ_AP018517.1;pvalue=3.08e-05;qvalue=1;sequence=CGGCCGGTTT;;FIMO_ID=2096	295
NZ_AP018517.1	6978525	6978815	6978210	6978515	ID=promoter-gene-FYM93_RS31580;Parent=gene-FYM93_RS31580;GeneStart=6978210;GeneEnd=6978515;ID=gene-FYM93_RS31580;Name=FYM93_RS31580;gbkey=Gene;gene_biotype=protein_coding;locus_tag=FYM93_RS31580;old_locus_tag=SRO_6341;ID=cds-WP_051850504.1;Parent=gene-FYM93_RS31580;Dbxref=GenBank:WP_051850504.1;Name=WP_051850504.1;gbkey=CDS;inference=COORDINATES: protein motif:HMM:NF024949.2;locus_tag=FYM93_RS31580;product=helix-turn-helix transcriptional regulator;protein_id=WP_051850504.1;transl_table=11	-	WP_051850504.1	helix-turn-helix transcriptional regulator	6978551	6978569	41.4	+	Name=CAWACCGACCGSBCGGTHT_NZ_AP018517.1+;Alias=MEME-1;ID=CAWACCGACCGSBCGGTHT-MEME-1-1257-NZ_AP018517.1;pvalue=7.15e-05;qvalue=0.95;sequence=CATGCCTGGAGCTCGGTCA;;FIMO_ID=1257	54
NZ_AP018517.1	6979263	6979495	6979505	6980290	ID=promoter-gene-FYM93_RS31590;Parent=gene-FYM93_RS31590;GeneStart=6979505;GeneEnd=6980290;ID=gene-FYM93_RS31590;Name=FYM93_RS31590;gbkey=Gene;gene_biotype=protein_coding;locus_tag=FYM93_RS31590;old_locus_tag=SRO_6343;ID=cds-WP_259332477.1;Parent=gene-FYM93_RS31590;Dbxref=GenBank:WP_259332477.1;Name=WP_259332477.1;gbkey=CDS;inference=COORDINATES: similar to AA sequence:RefSeq:WP_018386535.1;locus_tag=FYM93_RS31590;product=SAM-dependent methyltransferase;protein_id=WP_259332477.1;transl_table=11	+	WP_259332477.1	SAM-dependent methyltransferase	6979369	6979387	54.9	-	Name=CAWACCGACCGSBCGGTHT_NZ_AP018517.1-;Alias=MEME-1;ID=CAWACCGACCGSBCGGTHT-MEME-1-46-NZ_AP018517.1;pvalue=3.25e-06;qvalue=0.925;sequence=TATGCATACTGGTCGGTTA;;FIMO_ID=46	118
NZ_AP018517.1	6982975	6983134	6983144	6984994	ID=promoter-gene-FYM93_RS31610;Parent=gene-FYM93_RS31610;GeneStart=6983144;GeneEnd=6984994;ID=gene-FYM93_RS31610;Name=FYM93_RS31610;gbkey=Gene;gene_biotype=protein_coding;locus_tag=FYM93_RS31610;old_locus_tag=SRO_6347;ID=cds-WP_259332478.1;Parent=gene-FYM93_RS31610;Dbxref=GenBank:WP_259332478.1;Name=WP_259332478.1;Ontology_term=GO:0006508,GO:0004252;gbkey=CDS;go_function=serine-type endopeptidase activity|0004252||IEA;go_process=proteolysis|0006508||IEA;inference=COORDINATES: similar to AA sequence:RefSeq:WP_014145009.1;locus_tag=FYM93_RS31610;product=trypsin-like serine protease;protein_id=WP_259332478.1;transl_table=11	+	WP_259332478.1	trypsin-like serine protease	6983035	6983044	60.8	+	Name=CGGTCGGTWT_NZ_AP018517.1+;Alias=MEME-2;ID=CGGTCGGTWT-MEME-2-11-NZ_AP018517.1;pvalue=8.36e-07;qvalue=0.955;sequence=CGGTCGGTAT;;FIMO_ID=1743	100
NZ_AP018517.1	6993801	6993908	6992814	6993791	ID=promoter-gene-FYM93_RS31655;Parent=gene-FYM93_RS31655;GeneStart=6992814;GeneEnd=6993791;ID=gene-FYM93_RS31655;Name=FYM93_RS31655;gbkey=Gene;gene_biotype=protein_coding;locus_tag=FYM93_RS31655;old_locus_tag=SRO_6357;ID=cds-WP_259332479.1;Parent=gene-FYM93_RS31655;Dbxref=GenBank:WP_259332479.1;Name=WP_259332479.1;gbkey=CDS;inference=COORDINATES: similar to AA sequence:RefSeq:WP_006137005.1;locus_tag=FYM93_RS31655;product=DUF4129 domain-containing protein;protein_id=WP_259332479.1;transl_table=11	-	WP_259332479.1	DUF4129 domain-containing protein	6993814	6993823	42.7	-	Name=AWGAKRCCGA_NZ_AP018517.1-;Alias=MEME-3;ID=AWGAKRCCGA-MEME-3-2398-NZ_AP018517.1;pvalue=5.4e-05;qvalue=0.354;sequence=AAGCTGCCGA;;FIMO_ID=5191	32
NZ_AP018517.1	6995070	6995159	6993909	6995060	ID=promoter-gene-FYM93_RS31660;Parent=gene-FYM93_RS31660;GeneStart=6993909;GeneEnd=6995060;ID=gene-FYM93_RS31660;Name=FYM93_RS31660;gbkey=Gene;gene_biotype=protein_coding;locus_tag=FYM93_RS31660;old_locus_tag=SRO_6358;ID=cds-WP_106980023.1;Parent=gene-FYM93_RS31660;Dbxref=GenBank:WP_106980023.1;Name=WP_106980023.1;gbkey=CDS;inference=COORDINATES: similar to AA sequence:RefSeq:WP_003980559.1;locus_tag=FYM93_RS31660;product=MFS transporter;protein_id=WP_106980023.1;transl_table=11	-	WP_106980023.1	MFS transporter	6995069	6995087	45.2	+	Name=CAWACCGACCGSBCGGTHT_NZ_AP018517.1+;Alias=MEME-1;ID=CAWACCGACCGSBCGGTHT-MEME-1-522-NZ_AP018517.1;pvalue=3.02e-05;qvalue=0.937;sequence=CGTACCGGCCCGGCTGTTC;;FIMO_ID=522	27	6995070	6995088	44.9	-	Name=CAWACCGACCGSBCGGTHT_NZ_AP018517.1-;Alias=MEME-1;ID=CAWACCGACCGSBCGGTHT-MEME-1-550-NZ_AP018517.1;pvalue=3.24e-05;qvalue=0.937;sequence=CGAACAGCCGGGCCGGTAC;;FIMO_ID=550	28
NZ_AP018517.1	6995061	6995150	6995160	6996077	ID=promoter-gene-FYM93_RS31665;Parent=gene-FYM93_RS31665;GeneStart=6995160;GeneEnd=6996077;ID=gene-FYM93_RS31665;Name=FYM93_RS31665;gbkey=Gene;gene_biotype=protein_coding;locus_tag=FYM93_RS31665;old_locus_tag=SRO_6359;ID=cds-WP_037661007.1;Parent=gene-FYM93_RS31665;Dbxref=GenBank:WP_037661007.1;Name=WP_037661007.1;gbkey=CDS;inference=COORDINATES: similar to AA sequence:RefSeq:WP_016639030.1;locus_tag=FYM93_RS31665;product=LysR family transcriptional regulator;protein_id=WP_037661007.1;transl_table=11	+	WP_037661007.1	LysR family transcriptional regulator	6995070	6995088	44.9	-	Name=CAWACCGACCGSBCGGTHT_NZ_AP018517.1-;Alias=MEME-1;ID=CAWACCGACCGSBCGGTHT-MEME-1-550-NZ_AP018517.1;pvalue=3.24e-05;qvalue=0.937;sequence=CGAACAGCCGGGCCGGTAC;;FIMO_ID=550	72	6995069	6995087	45.2	+	Name=CAWACCGACCGSBCGGTHT_NZ_AP018517.1+;Alias=MEME-1;ID=CAWACCGACCGSBCGGTHT-MEME-1-522-NZ_AP018517.1;pvalue=3.02e-05;qvalue=0.937;sequence=CGTACCGGCCCGGCTGTTC;;FIMO_ID=522	73
NZ_AP018517.1	6997353	6997643	6996123	6997343	ID=promoter-gene-FYM93_RS31670;Parent=gene-FYM93_RS31670;GeneStart=6996123;GeneEnd=6997343;ID=gene-FYM93_RS31670;Name=FYM93_RS31670;gbkey=Gene;gene_biotype=protein_coding;locus_tag=FYM93_RS31670;old_locus_tag=SRO_6360;ID=cds-WP_037661010.1;Parent=gene-FYM93_RS31670;Dbxref=GenBank:WP_037661010.1;Name=WP_037661010.1;gbkey=CDS;inference=COORDINATES: similar to AA sequence:RefSeq:WP_020127350.1;locus_tag=FYM93_RS31670;product=metallophosphoesterase;protein_id=WP_037661010.1;transl_table=11	-	WP_037661010.1	metallophosphoesterase	6997374	6997383	42.6	+	Name=CGGTCGGTWT_NZ_AP018517.1+;Alias=MEME-2;ID=CGGTCGGTWT-MEME-2-562-NZ_AP018517.1;pvalue=5.47e-05;qvalue=1;sequence=CGCACTGTAT;;FIMO_ID=2294	40
NZ_AP018517.1	7002413	7002642	7002652	7002855	ID=promoter-gene-FYM93_RS31700;Parent=gene-FYM93_RS31700;GeneStart=7002652;GeneEnd=7002855;ID=gene-FYM93_RS31700;Name=FYM93_RS31700;gbkey=Gene;gene_biotype=protein_coding;locus_tag=FYM93_RS31700;old_locus_tag=SRO_6366;ID=cds-WP_030052720.1;Parent=gene-FYM93_RS31700;Dbxref=GenBank:WP_030052720.1;Name=WP_030052720.1;gbkey=CDS;inference=COORDINATES: similar to AA sequence:RefSeq:WP_004979083.1;locus_tag=FYM93_RS31700;product=cold-shock protein;protein_id=WP_030052720.1;transl_table=11	+	WP_030052720.1	cold-shock protein	7002439	7002457	45.3	+	Name=CAWACCGACCGSBCGGTHT_NZ_AP018517.1+;Alias=MEME-1;ID=CAWACCGACCGSBCGGTHT-MEME-1-514-NZ_AP018517.1;pvalue=2.96e-05;qvalue=0.937;sequence=GGCACCGCACGCACGGTCT;;FIMO_ID=514	195
NZ_AP018517.1	7010190	7010480	7010490	7011743	ID=promoter-gene-FYM93_RS31740;Parent=gene-FYM93_RS31740;GeneStart=7010490;GeneEnd=7011743;ID=gene-FYM93_RS31740;Name=FYM93_RS31740;gbkey=Gene;gene_biotype=protein_coding;locus_tag=FYM93_RS31740;old_locus_tag=SRO_6377;ID=cds-WP_220450512.1;Parent=gene-FYM93_RS31740;Dbxref=GenBank:WP_220450512.1;Name=WP_220450512.1;gbkey=CDS;inference=COORDINATES: protein motif:HMM:NF012296.2;locus_tag=FYM93_RS31740;product=cytochrome P450;protein_id=WP_220450512.1;transl_table=11	+	WP_220450512.1	cytochrome P450	7010261	7010270	46	-	Name=AWGAKRCCGA_NZ_AP018517.1-;Alias=MEME-3;ID=AWGAKRCCGA-MEME-3-680-NZ_AP018517.1;pvalue=2.53e-05;qvalue=0.354;sequence=ATCATGCCGA;;FIMO_ID=3473	220
NZ_AP018517.1	7031026	7031316	7031326	7031565	ID=promoter-gene-FYM93_RS39230;Parent=gene-FYM93_RS39230;GeneStart=7031326;GeneEnd=7031565;ID=gene-FYM93_RS39230;Name=FYM93_RS39230;gbkey=Gene;gene_biotype=protein_coding;locus_tag=FYM93_RS39230;old_locus_tag=SRO_6388;ID=cds-WP_243279672.1;Parent=gene-FYM93_RS39230;Dbxref=GenBank:WP_243279672.1;Name=WP_243279672.1;gbkey=CDS;inference=COORDINATES: ab initio prediction:GeneMarkS-2+;locus_tag=FYM93_RS39230;product=transposase;protein_id=WP_243279672.1;transl_table=11	+	WP_243279672.1	transposase	7031249	7031267	40.2	+	Name=CAWACCGACCGSBCGGTHT_NZ_AP018517.1+;Alias=MEME-1;ID=CAWACCGACCGSBCGGTHT-MEME-1-1626-NZ_AP018517.1;pvalue=9.44e-05;qvalue=0.963;sequence=CGATCAATTTCCGCGGTCT;;FIMO_ID=1626	59
NZ_AP018517.1	7059105	7059244	7057272	7059095	ID=promoter-gene-FYM93_RS31915;Parent=gene-FYM93_RS31915;GeneStart=7057272;GeneEnd=7059095;ID=gene-FYM93_RS31915;Name=FYM93_RS31915;gbkey=Gene;gene_biotype=protein_coding;locus_tag=FYM93_RS31915;old_locus_tag=SRO_6413;ID=cds-WP_154823703.1;Parent=gene-FYM93_RS31915;Dbxref=GenBank:WP_154823703.1;Name=WP_154823703.1;gbkey=CDS;inference=COORDINATES: similar to AA sequence:RefSeq:WP_014671207.1;locus_tag=FYM93_RS31915;product=ABC transporter ATP-binding protein;protein_id=WP_154823703.1;transl_table=11	-	WP_154823703.1	ABC transporter ATP-binding protein	7059201	7059210	42.8	+	Name=CGGTCGGTWT_NZ_AP018517.1+;Alias=MEME-2;ID=CGGTCGGTWT-MEME-2-544-NZ_AP018517.1;pvalue=5.19e-05;qvalue=1;sequence=CAAACGGTTT;;FIMO_ID=2276	115
NZ_AP018517.1	7059096	7059235	7059245	7059991	ID=promoter-gene-FYM93_RS31920;Parent=gene-FYM93_RS31920;GeneStart=7059245;GeneEnd=7059991;ID=gene-FYM93_RS31920;Name=FYM93_RS31920;gbkey=Gene;gene_biotype=protein_coding;locus_tag=FYM93_RS31920;old_locus_tag=SRO_6414;ID=cds-WP_051850386.1;Parent=gene-FYM93_RS31920;Dbxref=GenBank:WP_051850386.1;Name=WP_051850386.1;Ontology_term=GO:0016740;gbkey=CDS;go_function=transferase activity|0016740||IEA;inference=COORDINATES: similar to AA sequence:RefSeq:WP_016471390.1;locus_tag=FYM93_RS31920;product=L%2CD-transpeptidase family protein;protein_id=WP_051850386.1;transl_table=11	+	WP_051850386.1	L%2CD-transpeptidase family protein	7059201	7059210	42.8	+	Name=CGGTCGGTWT_NZ_AP018517.1+;Alias=MEME-2;ID=CGGTCGGTWT-MEME-2-544-NZ_AP018517.1;pvalue=5.19e-05;qvalue=1;sequence=CAAACGGTTT;;FIMO_ID=2276	35
NZ_AP018517.1	7136394	7136626	7135263	7136384	ID=promoter-gene-FYM93_RS32290;Parent=gene-FYM93_RS32290;GeneStart=7135263;GeneEnd=7136384;ID=gene-FYM93_RS32290;Name=trpS;gbkey=Gene;gene=trpS;gene_biotype=protein_coding;locus_tag=FYM93_RS32290;old_locus_tag=SRO_6486;ID=cds-WP_037659398.1;Parent=gene-FYM93_RS32290;Dbxref=GenBank:WP_037659398.1;Name=WP_037659398.1;Ontology_term=GO:0006436,GO:0004830,GO:0005737;gbkey=CDS;gene=trpS;go_component=cytoplasm|0005737||IEA;go_function=tryptophan-tRNA ligase activity|0004830||IEA;go_process=tryptophanyl-tRNA aminoacylation|0006436||IEA;inference=COORDINATES: similar to AA sequence:RefSeq:WP_007447898.1;locus_tag=FYM93_RS32290;product=tryptophan--tRNA ligase;protein_id=WP_037659398.1;transl_table=11	-	WP_037659398.1	tryptophan--tRNA ligase	7136386	7136395	42.5	-	Name=AWGAKRCCGA_NZ_AP018517.1-;Alias=MEME-3;ID=AWGAKRCCGA-MEME-3-2565-NZ_AP018517.1;pvalue=5.56e-05;qvalue=0.354;sequence=AGGAGACCGA;;FIMO_ID=5358	11
NZ_AP018517.1	7142847	7143137	7143147	7143644	ID=promoter-gene-FYM93_RS32325;Parent=gene-FYM93_RS32325;GeneStart=7143147;GeneEnd=7143644;ID=gene-FYM93_RS32325;Name=FYM93_RS32325;gbkey=Gene;gene_biotype=protein_coding;locus_tag=FYM93_RS32325;old_locus_tag=SRO_6495;ID=cds-WP_037659408.1;Parent=gene-FYM93_RS32325;Dbxref=GenBank:WP_037659408.1;Name=WP_037659408.1;Ontology_term=GO:0016787;gbkey=CDS;go_function=hydrolase activity|0016787||IEA;inference=COORDINATES: similar to AA sequence:RefSeq:WP_017238047.1;locus_tag=FYM93_RS32325;product=NUDIX domain-containing protein;protein_id=WP_037659408.1;transl_table=11	+	WP_037659408.1	NUDIX domain-containing protein	7143029	7143047	41.3	+	Name=CAWACCGACCGSBCGGTHT_NZ_AP018517.1+;Alias=MEME-1;ID=CAWACCGACCGSBCGGTHT-MEME-1-1308-NZ_AP018517.1;pvalue=7.47e-05;qvalue=0.955;sequence=GCGGCCTACAGGTTGGTCT;;FIMO_ID=1308	100
NZ_AP018517.1	7158316	7158606	7158616	7159740	ID=promoter-gene-FYM93_RS32415;Parent=gene-FYM93_RS32415;GeneStart=7158616;GeneEnd=7159740;ID=gene-FYM93_RS32415;Name=FYM93_RS32415;gbkey=Gene;gene_biotype=protein_coding;locus_tag=FYM93_RS32415;old_locus_tag=SRO_6513;ID=cds-WP_037659446.1;Parent=gene-FYM93_RS32415;Dbxref=GenBank:WP_037659446.1;Name=WP_037659446.1;gbkey=CDS;inference=COORDINATES: similar to AA sequence:RefSeq:WP_004991455.1;locus_tag=FYM93_RS32415;product=PLP-dependent cysteine synthase family protein;protein_id=WP_037659446.1;transl_table=11	+	WP_037659446.1	PLP-dependent cysteine synthase family protein	7158547	7158556	45.2	+	Name=AWGAKRCCGA_NZ_AP018517.1+;Alias=MEME-3;ID=AWGAKRCCGA-MEME-3-843-NZ_AP018517.1;pvalue=3.01e-05;qvalue=0.354;sequence=AAGATGCCTA;;FIMO_ID=3636	60
NZ_AP018517.1	7169002	7169292	7168552	7168992	ID=promoter-gene-FYM93_RS32450;Parent=gene-FYM93_RS32450;GeneStart=7168552;GeneEnd=7168992;ID=gene-FYM93_RS32450;Name=FYM93_RS32450;gbkey=Gene;gene_biotype=protein_coding;locus_tag=FYM93_RS32450;old_locus_tag=SRO_6520;ID=cds-WP_037655864.1;Parent=gene-FYM93_RS32450;Dbxref=GenBank:WP_037655864.1;Name=WP_037655864.1;gbkey=CDS;inference=COORDINATES: similar to AA sequence:RefSeq:WP_009187292.1;locus_tag=FYM93_RS32450;product=DUF6643 family protein;protein_id=WP_037655864.1;transl_table=11	-	WP_037655864.1	DUF6643 family protein	7169243	7169252	43.2	+	Name=AWGAKRCCGA_NZ_AP018517.1+;Alias=MEME-3;ID=AWGAKRCCGA-MEME-3-2109-NZ_AP018517.1;pvalue=4.73e-05;qvalue=0.354;sequence=ATGATCCGGA;;FIMO_ID=4902	260
NZ_AP018517.1	7168997	7169287	7169297	7170631	ID=promoter-gene-FYM93_RS32455;Parent=gene-FYM93_RS32455;GeneStart=7169297;GeneEnd=7170631;ID=gene-FYM93_RS32455;Name=FYM93_RS32455;gbkey=Gene;gene_biotype=protein_coding;locus_tag=FYM93_RS32455;old_locus_tag=SRO_6521;ID=cds-WP_154824409.1;Parent=gene-FYM93_RS32455;Dbxref=GenBank:WP_154824409.1;Name=WP_154824409.1;gbkey=CDS;inference=COORDINATES: similar to AA sequence:RefSeq:WP_020700208.1;locus_tag=FYM93_RS32455;product=TerD family protein;protein_id=WP_154824409.1;transl_table=11	+	WP_154824409.1	TerD family protein	7169243	7169252	43.2	+	Name=AWGAKRCCGA_NZ_AP018517.1+;Alias=MEME-3;ID=AWGAKRCCGA-MEME-3-2109-NZ_AP018517.1;pvalue=4.73e-05;qvalue=0.354;sequence=ATGATCCGGA;;FIMO_ID=4902	45
NZ_AP018517.1	7177427	7177717	7177013	7177417	ID=promoter-gene-FYM93_RS32495;Parent=gene-FYM93_RS32495;GeneStart=7177013;GeneEnd=7177417;ID=gene-FYM93_RS32495;Name=FYM93_RS32495;gbkey=Gene;gene_biotype=protein_coding;locus_tag=FYM93_RS32495;old_locus_tag=SRO_6529;ID=cds-WP_037655852.1;Parent=gene-FYM93_RS32495;Dbxref=GenBank:WP_037655852.1;Name=WP_037655852.1;gbkey=CDS;inference=COORDINATES: similar to AA sequence:RefSeq:WP_017947236.1;locus_tag=FYM93_RS32495;product=pyridoxamine 5'-phosphate oxidase family protein;protein_id=WP_037655852.1;transl_table=11	-	WP_037655852.1	pyridoxamine 5'-phosphate oxidase family protein	7177491	7177500	42.7	-	Name=AWGAKRCCGA_NZ_AP018517.1-;Alias=MEME-3;ID=AWGAKRCCGA-MEME-3-2405-NZ_AP018517.1;pvalue=5.4e-05;qvalue=0.354;sequence=CAGATGCCGA;;FIMO_ID=5198	83
NZ_AP018517.1	7179754	7179882	7179112	7179744	ID=promoter-gene-FYM93_RS32510;Parent=gene-FYM93_RS32510;GeneStart=7179112;GeneEnd=7179744;ID=gene-FYM93_RS32510;Name=FYM93_RS32510;gbkey=Gene;gene_biotype=protein_coding;locus_tag=FYM93_RS32510;old_locus_tag=SRO_6532;ID=cds-WP_037655846.1;Parent=gene-FYM93_RS32510;Dbxref=GenBank:WP_037655846.1;Name=WP_037655846.1;gbkey=CDS;inference=COORDINATES: similar to AA sequence:RefSeq:WP_018101432.1;locus_tag=FYM93_RS32510;product=TetR/AcrR family transcriptional regulator;protein_id=WP_037655846.1;transl_table=11	-	WP_037655846.1	TetR/AcrR family transcriptional regulator	7179832	7179841	40.3	-	Name=CGGTCGGTWT_NZ_AP018517.1-;Alias=MEME-2;ID=CGGTCGGTWT-MEME-2-1009-NZ_AP018517.1;pvalue=9.25e-05;qvalue=1;sequence=CAAACTGTAT;;FIMO_ID=2741	97
NZ_AP018517.1	7179745	7179873	7179883	7180749	ID=promoter-gene-FYM93_RS32515;Parent=gene-FYM93_RS32515;GeneStart=7179883;GeneEnd=7180749;ID=gene-FYM93_RS32515;Name=FYM93_RS32515;gbkey=Gene;gene_biotype=protein_coding;locus_tag=FYM93_RS32515;old_locus_tag=SRO_6533;ID=cds-WP_037655844.1;Parent=gene-FYM93_RS32515;Dbxref=GenBank:WP_037655844.1;Name=WP_037655844.1;gbkey=CDS;inference=COORDINATES: similar to AA sequence:RefSeq:WP_003975986.1;locus_tag=FYM93_RS32515;product=class I SAM-dependent methyltransferase;protein_id=WP_037655844.1;transl_table=11	+	WP_037655844.1	class I SAM-dependent methyltransferase	7179832	7179841	40.3	-	Name=CGGTCGGTWT_NZ_AP018517.1-;Alias=MEME-2;ID=CGGTCGGTWT-MEME-2-1009-NZ_AP018517.1;pvalue=9.25e-05;qvalue=1;sequence=CAAACTGTAT;;FIMO_ID=2741	42
NZ_AP018517.1	7195505	7195619	7195629	7196150	ID=promoter-gene-FYM93_RS32570;Parent=gene-FYM93_RS32570;GeneStart=7195629;GeneEnd=7196150;ID=gene-FYM93_RS32570;Name=msrA;gbkey=Gene;gene=msrA;gene_biotype=protein_coding;locus_tag=FYM93_RS32570;old_locus_tag=SRO_6546;ID=cds-WP_037655828.1;Parent=gene-FYM93_RS32570;Dbxref=GenBank:WP_037655828.1;Name=WP_037655828.1;Ontology_term=GO:0006979,GO:0030091,GO:0008113,GO:0033744;gbkey=CDS;gene=msrA;go_function=peptide-methionine (S)-S-oxide reductase activity|0008113||IEA,L-methionine:thioredoxin-disulfide S-oxidoreductase activity|0033744||IEA;go_process=response to oxidative stress|0006979||IEA,protein repair|0030091||IEA;inference=COORDINATES: similar to AA sequence:RefSeq:WP_020551365.1;locus_tag=FYM93_RS32570;product=peptide-methionine (S)-S-oxide reductase MsrA;protein_id=WP_037655828.1;transl_table=11	+	WP_037655828.1	peptide-methionine (S)-S-oxide reductase MsrA	7195551	7195560	49	+	Name=CGGTCGGTWT_NZ_AP018517.1+;Alias=MEME-2;ID=CGGTCGGTWT-MEME-2-130-NZ_AP018517.1;pvalue=1.25e-05;qvalue=1;sequence=CGGGCGGTAT;;FIMO_ID=1862	69
NZ_AP018517.1	7200002	7200292	7199426	7199992	ID=promoter-gene-FYM93_RS32585;Parent=gene-FYM93_RS32585;GeneStart=7199426;GeneEnd=7199992;ID=gene-FYM93_RS32585;Name=FYM93_RS32585;gbkey=Gene;gene_biotype=protein_coding;locus_tag=FYM93_RS32585;old_locus_tag=SRO_6549;ID=cds-WP_154823736.1;Parent=gene-FYM93_RS32585;Dbxref=GenBank:WP_154823736.1;Name=WP_154823736.1;gbkey=CDS;inference=COORDINATES: similar to AA sequence:RefSeq:WP_005320971.1;locus_tag=FYM93_RS32585;product=potassium channel family protein;protein_id=WP_154823736.1;transl_table=11	-	WP_154823736.1	potassium channel family protein	7200253	7200262	41.8	+	Name=AWGAKRCCGA_NZ_AP018517.1+;Alias=MEME-3;ID=AWGAKRCCGA-MEME-3-3076-NZ_AP018517.1;pvalue=6.56e-05;qvalue=0.354;sequence=ACGATCCCGA;;FIMO_ID=5869	270
NZ_AP018517.1	7200125	7200415	7200425	7200940	ID=promoter-gene-FYM93_RS32590;Parent=gene-FYM93_RS32590;GeneStart=7200425;GeneEnd=7200940;ID=gene-FYM93_RS32590;Name=FYM93_RS32590;gbkey=Gene;gene_biotype=protein_coding;locus_tag=FYM93_RS32590;old_locus_tag=SRO_6550;ID=cds-WP_037655825.1;Parent=gene-FYM93_RS32590;Dbxref=GenBank:WP_037655825.1;Name=WP_037655825.1;gbkey=CDS;inference=COORDINATES: similar to AA sequence:RefSeq:WP_010988731.1;locus_tag=FYM93_RS32590;product=SHOCT domain-containing protein;protein_id=WP_037655825.1;transl_table=11	+	WP_037655825.1	SHOCT domain-containing protein	7200253	7200262	41.8	+	Name=AWGAKRCCGA_NZ_AP018517.1+;Alias=MEME-3;ID=AWGAKRCCGA-MEME-3-3076-NZ_AP018517.1;pvalue=6.56e-05;qvalue=0.354;sequence=ACGATCCCGA;;FIMO_ID=5869	163
NZ_AP018517.1	7221055	7221119	7220650	7221045	ID=promoter-gene-FYM93_RS32695;Parent=gene-FYM93_RS32695;GeneStart=7220650;GeneEnd=7221045;ID=gene-FYM93_RS32695;Name=FYM93_RS32695;gbkey=Gene;gene_biotype=protein_coding;locus_tag=FYM93_RS32695;old_locus_tag=SRO_6571;ID=cds-WP_037655793.1;Parent=gene-FYM93_RS32695;Dbxref=GenBank:WP_037655793.1;Name=WP_037655793.1;gbkey=CDS;inference=COORDINATES: similar to AA sequence:RefSeq:WP_016433383.1;locus_tag=FYM93_RS32695;product=nuclear transport factor 2 family protein;protein_id=WP_037655793.1;transl_table=11	-	WP_037655793.1	nuclear transport factor 2 family protein	7221080	7221098	51.4	-	Name=CAWACCGACCGSBCGGTHT_NZ_AP018517.1-;Alias=MEME-1;ID=CAWACCGACCGSBCGGTHT-MEME-1-127-NZ_AP018517.1;pvalue=7.26e-06;qvalue=0.925;sequence=CGTACCCATTGATCAGTTT;;FIMO_ID=127	53
NZ_AP018517.1	7221046	7221110	7221120	7221863	ID=promoter-gene-FYM93_RS32700;Parent=gene-FYM93_RS32700;GeneStart=7221120;GeneEnd=7221863;ID=gene-FYM93_RS32700;Name=FYM93_RS32700;gbkey=Gene;gene_biotype=protein_coding;locus_tag=FYM93_RS32700;old_locus_tag=SRO_6572;ID=cds-WP_037655921.1;Parent=gene-FYM93_RS32700;Dbxref=GenBank:WP_037655921.1;Name=WP_037655921.1;gbkey=CDS;inference=COORDINATES: similar to AA sequence:RefSeq:WP_006144520.1;locus_tag=FYM93_RS32700;product=class I SAM-dependent methyltransferase;protein_id=WP_037655921.1;transl_table=11	+	WP_037655921.1	class I SAM-dependent methyltransferase	7221080	7221098	51.4	-	Name=CAWACCGACCGSBCGGTHT_NZ_AP018517.1-;Alias=MEME-1;ID=CAWACCGACCGSBCGGTHT-MEME-1-127-NZ_AP018517.1;pvalue=7.26e-06;qvalue=0.925;sequence=CGTACCCATTGATCAGTTT;;FIMO_ID=127	22
NZ_AP018517.1	7223087	7223377	7221878	7223077	ID=promoter-gene-FYM93_RS32705;Parent=gene-FYM93_RS32705;GeneStart=7221878;GeneEnd=7223077;ID=gene-FYM93_RS32705;Name=FYM93_RS32705;gbkey=Gene;gene_biotype=protein_coding;locus_tag=FYM93_RS32705;old_locus_tag=SRO_6573;ID=cds-WP_154823743.1;Parent=gene-FYM93_RS32705;Dbxref=GenBank:WP_154823743.1;Name=WP_154823743.1;gbkey=CDS;inference=COORDINATES: similar to AA sequence:RefSeq:WP_014670907.1;locus_tag=FYM93_RS32705;product=serine hydrolase domain-containing protein;protein_id=WP_154823743.1;transl_table=11	-	WP_154823743.1	serine hydrolase domain-containing protein	7223136	7223145	46.6	+	Name=AWGAKRCCGA_NZ_AP018517.1+;Alias=MEME-3;ID=AWGAKRCCGA-MEME-3-504-NZ_AP018517.1;pvalue=2.19e-05;qvalue=0.354;sequence=AACATACCGA;;FIMO_ID=3297	68	7223139	7223148	60.8	-	Name=CGGTCGGTWT_NZ_AP018517.1-;Alias=MEME-2;ID=CGGTCGGTWT-MEME-2-12-NZ_AP018517.1;pvalue=8.36e-07;qvalue=0.955;sequence=CGGTCGGTAT;;FIMO_ID=1744	71	7223134	7223152	57.2	+	Name=CAWACCGACCGSBCGGTHT_NZ_AP018517.1+;Alias=MEME-1;ID=CAWACCGACCGSBCGGTHT-MEME-1-28-NZ_AP018517.1;pvalue=1.89e-06;qvalue=0.925;sequence=CGAACATACCGACCGGTCG;;FIMO_ID=28	75
NZ_AP018517.1	7226374	7226597	7225759	7226364	ID=promoter-gene-FYM93_RS32725;Parent=gene-FYM93_RS32725;GeneStart=7225759;GeneEnd=7226364;ID=gene-FYM93_RS32725;Name=FYM93_RS32725;gbkey=Gene;gene_biotype=protein_coding;locus_tag=FYM93_RS32725;old_locus_tag=SRO_6578;ID=cds-WP_037655786.1;Parent=gene-FYM93_RS32725;Dbxref=GenBank:WP_037655786.1;Name=WP_037655786.1;gbkey=CDS;inference=COORDINATES: similar to AA sequence:RefSeq:WP_014670903.1;locus_tag=FYM93_RS32725;product=sulfite oxidase-like oxidoreductase;protein_id=WP_037655786.1;transl_table=11	-	WP_037655786.1	sulfite oxidase-like oxidoreductase	7226473	7226482	40.1	-	Name=CGGTCGGTWT_NZ_AP018517.1-;Alias=MEME-2;ID=CGGTCGGTWT-MEME-2-1046-NZ_AP018517.1;pvalue=9.72e-05;qvalue=1;sequence=CACCCGGTAT;;FIMO_ID=2778	118
NZ_AP018517.1	7226365	7226588	7226598	7227335	ID=promoter-gene-FYM93_RS32730;Parent=gene-FYM93_RS32730;GeneStart=7226598;GeneEnd=7227335;ID=gene-FYM93_RS32730;Name=FYM93_RS32730;gbkey=Gene;gene_biotype=protein_coding;locus_tag=FYM93_RS32730;old_locus_tag=SRO_6580;ID=cds-WP_154823745.1;Parent=gene-FYM93_RS32730;Dbxref=GenBank:WP_154823745.1;Name=WP_154823745.1;gbkey=CDS;inference=COORDINATES: similar to AA sequence:RefSeq:WP_019985743.1;locus_tag=FYM93_RS32730;product=GNAT family N-acetyltransferase;protein_id=WP_154823745.1;transl_table=11	+	WP_154823745.1	GNAT family N-acetyltransferase	7226473	7226482	40.1	-	Name=CGGTCGGTWT_NZ_AP018517.1-;Alias=MEME-2;ID=CGGTCGGTWT-MEME-2-1046-NZ_AP018517.1;pvalue=9.72e-05;qvalue=1;sequence=CACCCGGTAT;;FIMO_ID=2778	116
NZ_AP018517.1	7233207	7233379	7233389	7235404	ID=promoter-gene-FYM93_RS32765;Parent=gene-FYM93_RS32765;GeneStart=7233389;GeneEnd=7235404;ID=gene-FYM93_RS32765;Name=FYM93_RS32765;gbkey=Gene;gene_biotype=protein_coding;locus_tag=FYM93_RS32765;old_locus_tag=SRO_6587;ID=cds-WP_037655771.1;Parent=gene-FYM93_RS32765;Dbxref=GenBank:WP_037655771.1;Name=WP_037655771.1;gbkey=CDS;inference=COORDINATES: similar to AA sequence:RefSeq:WP_020138494.1;locus_tag=FYM93_RS32765;product=NADPH-dependent 2%2C4-dienoyl-CoA reductase;protein_id=WP_037655771.1;transl_table=11	+	WP_037655771.1	NADPH-dependent 2%2C4-dienoyl-CoA reductase	7233247	7233265	41	-	Name=CAWACCGACCGSBCGGTHT_NZ_AP018517.1-;Alias=MEME-1;ID=CAWACCGACCGSBCGGTHT-MEME-1-1369-NZ_AP018517.1;pvalue=7.84e-05;qvalue=0.955;sequence=AGTACGCCCCGGCCGGTAC;;FIMO_ID=1369	124
NZ_AP018517.1	7283163	7283348	7281003	7283153	ID=promoter-gene-FYM93_RS32890;Parent=gene-FYM93_RS32890;GeneStart=7281003;GeneEnd=7283153;ID=gene-FYM93_RS32890;Name=FYM93_RS32890;gbkey=Gene;gene_biotype=protein_coding;locus_tag=FYM93_RS32890;old_locus_tag=SRO_6613;ID=cds-WP_154823754.1;Parent=gene-FYM93_RS32890;Dbxref=GenBank:WP_154823754.1;Name=WP_154823754.1;gbkey=CDS;inference=COORDINATES: similar to AA sequence:RefSeq:WP_014670854.1;locus_tag=FYM93_RS32890;product=FUSC family protein;protein_id=WP_154823754.1;transl_table=11	-	WP_154823754.1	FUSC family protein	7283226	7283244	56.2	+	Name=CAWACCGACCGSBCGGTHT_NZ_AP018517.1+;Alias=MEME-1;ID=CAWACCGACCGSBCGGTHT-MEME-1-34-NZ_AP018517.1;pvalue=2.38e-06;qvalue=0.925;sequence=GAAGCCTCCCACACGGTCT;;FIMO_ID=34	91
NZ_AP018517.1	7293854	7294120	7292063	7293844	ID=promoter-gene-FYM93_RS32925;Parent=gene-FYM93_RS32925;GeneStart=7292063;GeneEnd=7293844;ID=gene-FYM93_RS32925;Name=FYM93_RS32925;gbkey=Gene;gene_biotype=protein_coding;locus_tag=FYM93_RS32925;old_locus_tag=SRO_6620;ID=cds-WP_154823757.1;Parent=gene-FYM93_RS32925;Dbxref=GenBank:WP_154823757.1;Name=WP_154823757.1;gbkey=CDS;inference=COORDINATES: similar to AA sequence:RefSeq:WP_010988631.1;locus_tag=FYM93_RS32925;product=helix-turn-helix domain-containing protein;protein_id=WP_154823757.1;transl_table=11	-	WP_154823757.1	helix-turn-helix domain-containing protein	7294041	7294050	46.3	-	Name=CGGTCGGTWT_NZ_AP018517.1-;Alias=MEME-2;ID=CGGTCGGTWT-MEME-2-230-NZ_AP018517.1;pvalue=2.32e-05;qvalue=1;sequence=CCGTCGGTAT;;FIMO_ID=1962	206
NZ_AP018517.1	7293845	7294111	7294121	7296019	ID=promoter-gene-FYM93_RS32930;Parent=gene-FYM93_RS32930;GeneStart=7294121;GeneEnd=7296019;ID=gene-FYM93_RS32930;Name=dnaK;gbkey=Gene;gene=dnaK;gene_biotype=protein_coding;locus_tag=FYM93_RS32930;old_locus_tag=SRO_6621;ID=cds-WP_037655730.1;Parent=gene-FYM93_RS32930;Dbxref=GenBank:WP_037655730.1;Name=WP_037655730.1;Ontology_term=GO:0006457,GO:0006950,GO:0005524,GO:0016887,GO:0051082;gbkey=CDS;gene=dnaK;go_function=ATP binding|0005524||IEA,ATP hydrolysis activity|0016887||IEA,unfolded protein binding|0051082||IEA;go_process=protein folding|0006457||IEA,response to stress|0006950||IEA;inference=COORDINATES: similar to AA sequence:RefSeq:WP_010988632.1;locus_tag=FYM93_RS32930;product=molecular chaperone DnaK;protein_id=WP_037655730.1;transl_table=11	+	WP_037655730.1	molecular chaperone DnaK	7294041	7294050	46.3	-	Name=CGGTCGGTWT_NZ_AP018517.1-;Alias=MEME-2;ID=CGGTCGGTWT-MEME-2-230-NZ_AP018517.1;pvalue=2.32e-05;qvalue=1;sequence=CCGTCGGTAT;;FIMO_ID=1962	71
NZ_AP018517.1	7325698	7325755	7325765	7326877	ID=promoter-gene-FYM93_RS33070;Parent=gene-FYM93_RS33070;GeneStart=7325765;GeneEnd=7326877;ID=gene-FYM93_RS33070;Name=FYM93_RS33070;gbkey=Gene;gene_biotype=protein_coding;locus_tag=FYM93_RS33070;old_locus_tag=SRO_6648;ID=cds-WP_037655691.1;Parent=gene-FYM93_RS33070;Dbxref=GenBank:WP_037655691.1;Name=WP_037655691.1;Ontology_term=GO:0018580;gbkey=CDS;go_function=nitronate monooxygenase activity|0018580||IEA;inference=COORDINATES: similar to AA sequence:RefSeq:WP_003988006.1;locus_tag=FYM93_RS33070;product=nitronate monooxygenase;protein_id=WP_037655691.1;transl_table=11	+	WP_037655691.1	nitronate monooxygenase	7325699	7325717	50.2	-	Name=CAWACCGACCGSBCGGTHT_NZ_AP018517.1-;Alias=MEME-1;ID=CAWACCGACCGSBCGGTHT-MEME-1-163-NZ_AP018517.1;pvalue=9.56e-06;qvalue=0.925;sequence=CGTACCGTCAGTTCTGTTC;;FIMO_ID=163	48
NZ_AP018517.1	7349357	7349498	7349508	7351532	ID=promoter-gene-FYM93_RS33165;Parent=gene-FYM93_RS33165;GeneStart=7349508;GeneEnd=7351532;ID=gene-FYM93_RS33165;Name=FYM93_RS33165;gbkey=Gene;gene_biotype=protein_coding;locus_tag=FYM93_RS33165;old_locus_tag=SRO_6668;ID=cds-WP_154823771.1;Parent=gene-FYM93_RS33165;Dbxref=GenBank:WP_154823771.1;Name=WP_154823771.1;Ontology_term=GO:0004629;gbkey=CDS;go_function=phospholipase C activity|0004629||IEA;inference=COORDINATES: similar to AA sequence:RefSeq:WP_019057863.1;locus_tag=FYM93_RS33165;product=phospholipase C%2C phosphocholine-specific;protein_id=WP_154823771.1;transl_table=11	+	WP_154823771.1	phospholipase C%2C phosphocholine-specific	7349387	7349396	45.1	+	Name=CGGTCGGTWT_NZ_AP018517.1+;Alias=MEME-2;ID=CGGTCGGTWT-MEME-2-365-NZ_AP018517.1;pvalue=3.08e-05;qvalue=1;sequence=CGGCCGGTTT;;FIMO_ID=2097	112
NZ_AP018517.1	7359990	7360075	7360085	7360939	ID=promoter-gene-FYM93_RS33205;Parent=gene-FYM93_RS33205;GeneStart=7360085;GeneEnd=7360939;ID=gene-FYM93_RS33205;Name=FYM93_RS33205;gbkey=Gene;gene_biotype=protein_coding;locus_tag=FYM93_RS33205;old_locus_tag=SRO_6676;ID=cds-WP_154823775.1;Parent=gene-FYM93_RS33205;Dbxref=GenBank:WP_154823775.1;Name=WP_154823775.1;gbkey=CDS;inference=COORDINATES: similar to AA sequence:RefSeq:WP_014670811.1;locus_tag=FYM93_RS33205;product=GNAT family N-acetyltransferase;protein_id=WP_154823775.1;transl_table=11	+	WP_154823775.1	GNAT family N-acetyltransferase	7360033	7360051	42.9	+	Name=CAWACCGACCGSBCGGTHT_NZ_AP018517.1+;Alias=MEME-1;ID=CAWACCGACCGSBCGGTHT-MEME-1-901-NZ_AP018517.1;pvalue=5.1e-05;qvalue=0.937;sequence=GACACGGGCCGTCCGGTAC;;FIMO_ID=901	34
NZ_AP018517.1	7390413	7390703	7389237	7390403	ID=promoter-gene-FYM93_RS33365;Parent=gene-FYM93_RS33365;GeneStart=7389237;GeneEnd=7390403;ID=gene-FYM93_RS33365;Name=FYM93_RS33365;gbkey=Gene;gene_biotype=protein_coding;locus_tag=FYM93_RS33365;old_locus_tag=SRO_6709;ID=cds-WP_154823785.1;Parent=gene-FYM93_RS33365;Dbxref=GenBank:WP_154823785.1;Name=WP_154823785.1;gbkey=CDS;inference=COORDINATES: similar to AA sequence:RefSeq:WP_015662985.1;locus_tag=FYM93_RS33365;product=serine hydrolase domain-containing protein;protein_id=WP_154823785.1;transl_table=11	-	WP_154823785.1	serine hydrolase domain-containing protein	7390443	7390452	41.4	-	Name=AWGAKRCCGA_NZ_AP018517.1-;Alias=MEME-3;ID=AWGAKRCCGA-MEME-3-3223-NZ_AP018517.1;pvalue=7.19e-05;qvalue=0.358;sequence=ATGTGACCGA;;FIMO_ID=6016	49	7390558	7390567	41.9	+	Name=AWGAKRCCGA_NZ_AP018517.1+;Alias=MEME-3;ID=AWGAKRCCGA-MEME-3-2971-NZ_AP018517.1;pvalue=6.39e-05;qvalue=0.354;sequence=AAGATCGCGA;;FIMO_ID=5764	164
NZ_AP018517.1	7390413	7390703	7390713	7392497	ID=promoter-gene-FYM93_RS33370;Parent=gene-FYM93_RS33370;GeneStart=7390713;GeneEnd=7392497;ID=gene-FYM93_RS33370;Name=FYM93_RS33370;gbkey=Gene;gene_biotype=protein_coding;locus_tag=FYM93_RS33370;old_locus_tag=SRO_6710;ID=cds-WP_037655597.1;Parent=gene-FYM93_RS33370;Dbxref=GenBank:WP_037655597.1;Name=WP_037655597.1;gbkey=CDS;inference=COORDINATES: similar to AA sequence:RefSeq:WP_019057077.1;locus_tag=FYM93_RS33370;product=M4 family metallopeptidase;protein_id=WP_037655597.1;transl_table=11	+	WP_037655597.1	M4 family metallopeptidase	7390558	7390567	41.9	+	Name=AWGAKRCCGA_NZ_AP018517.1+;Alias=MEME-3;ID=AWGAKRCCGA-MEME-3-2971-NZ_AP018517.1;pvalue=6.39e-05;qvalue=0.354;sequence=AAGATCGCGA;;FIMO_ID=5764	146	7390443	7390452	41.4	-	Name=AWGAKRCCGA_NZ_AP018517.1-;Alias=MEME-3;ID=AWGAKRCCGA-MEME-3-3223-NZ_AP018517.1;pvalue=7.19e-05;qvalue=0.358;sequence=ATGTGACCGA;;FIMO_ID=6016	261
NZ_AP018517.1	7448034	7448155	7446993	7448024	ID=promoter-gene-FYM93_RS33630;Parent=gene-FYM93_RS33630;GeneStart=7446993;GeneEnd=7448024;ID=gene-FYM93_RS33630;Name=FYM93_RS33630;gbkey=Gene;gene_biotype=protein_coding;locus_tag=FYM93_RS33630;old_locus_tag=SRO_6763;ID=cds-WP_037663754.1;Parent=gene-FYM93_RS33630;Dbxref=GenBank:WP_037663754.1;Name=WP_037663754.1;gbkey=CDS;inference=COORDINATES: similar to AA sequence:RefSeq:WP_014177619.1;locus_tag=FYM93_RS33630;product=LLM class flavin-dependent oxidoreductase;protein_id=WP_037663754.1;transl_table=11	-	WP_037663754.1	LLM class flavin-dependent oxidoreductase	7448089	7448098	43.4	+	Name=CGGTCGGTWT_NZ_AP018517.1+;Alias=MEME-2;ID=CGGTCGGTWT-MEME-2-486-NZ_AP018517.1;pvalue=4.53e-05;qvalue=1;sequence=TGATCGGTTT;;FIMO_ID=2218	74	7448081	7448099	51.9	-	Name=CAWACCGACCGSBCGGTHT_NZ_AP018517.1-;Alias=MEME-1;ID=CAWACCGACCGSBCGGTHT-MEME-1-108-NZ_AP018517.1;pvalue=6.48e-06;qvalue=0.925;sequence=AAAACCGATCACACAGTTG;;FIMO_ID=108	75
NZ_AP018517.1	7493931	7494048	7493748	7493921	ID=promoter-gene-FYM93_RS33830;Parent=gene-FYM93_RS33830;GeneStart=7493748;GeneEnd=7493921;ID=gene-FYM93_RS33830;Name=FYM93_RS33830;gbkey=Gene;gene_biotype=protein_coding;locus_tag=FYM93_RS33830;old_locus_tag=SRO_6805;ID=cds-WP_078967593.1;Parent=gene-FYM93_RS33830;Dbxref=GenBank:WP_078967593.1;Name=WP_078967593.1;gbkey=CDS;inference=COORDINATES: similar to AA sequence:RefSeq:WP_011027290.1;locus_tag=FYM93_RS33830;product=CsbD family protein;protein_id=WP_078967593.1;transl_table=11	-	WP_078967593.1	CsbD family protein	7493990	7493999	43.3	-	Name=CGGTCGGTWT_NZ_AP018517.1-;Alias=MEME-2;ID=CGGTCGGTWT-MEME-2-490-NZ_AP018517.1;pvalue=4.66e-05;qvalue=1;sequence=TAATCGGTTT;;FIMO_ID=2222	78
NZ_AP018517.1	7493922	7494039	7494049	7494528	ID=promoter-gene-FYM93_RS33835;Parent=gene-FYM93_RS33835;GeneStart=7494049;GeneEnd=7494528;ID=gene-FYM93_RS33835;Name=FYM93_RS33835;gbkey=Gene;gene_biotype=protein_coding;locus_tag=FYM93_RS33835;old_locus_tag=SRO_6806;ID=cds-WP_243279691.1;Parent=gene-FYM93_RS33835;Dbxref=GenBank:WP_243279691.1;Name=WP_243279691.1;gbkey=CDS;inference=COORDINATES: similar to AA sequence:RefSeq:WP_018562591.1;locus_tag=FYM93_RS33835;product=MarR family transcriptional regulator;protein_id=WP_243279691.1;transl_table=11	+	WP_243279691.1	MarR family transcriptional regulator	7493990	7493999	43.3	-	Name=CGGTCGGTWT_NZ_AP018517.1-;Alias=MEME-2;ID=CGGTCGGTWT-MEME-2-490-NZ_AP018517.1;pvalue=4.66e-05;qvalue=1;sequence=TAATCGGTTT;;FIMO_ID=2222	50
NZ_AP018517.1	7500011	7500177	7499750	7500001	ID=promoter-gene-FYM93_RS33860;Parent=gene-FYM93_RS33860;GeneStart=7499750;GeneEnd=7500001;ID=gene-FYM93_RS33860;Name=FYM93_RS33860;gbkey=Gene;gene_biotype=protein_coding;locus_tag=FYM93_RS33860;old_locus_tag=SRO_6813;ID=cds-WP_157854541.1;Parent=gene-FYM93_RS33860;Dbxref=GenBank:WP_157854541.1;Name=WP_157854541.1;gbkey=CDS;inference=COORDINATES: ab initio prediction:GeneMarkS-2+;locus_tag=FYM93_RS33860;product=DUF4328 domain-containing protein;protein_id=WP_157854541.1;transl_table=11	-	WP_157854541.1	DUF4328 domain-containing protein	7500154	7500172	42.9	-	Name=CAWACCGACCGSBCGGTHT_NZ_AP018517.1-;Alias=MEME-1;ID=CAWACCGACCGSBCGGTHT-MEME-1-902-NZ_AP018517.1;pvalue=5.1e-05;qvalue=0.937;sequence=CGTTCCTCCGCATCGGTTT;;FIMO_ID=902	171
NZ_AP018517.1	7502770	7503009	7501897	7502760	ID=promoter-gene-FYM93_RS33870;Parent=gene-FYM93_RS33870;GeneStart=7501897;GeneEnd=7502760;ID=gene-FYM93_RS33870;Name=FYM93_RS33870;gbkey=Gene;gene_biotype=protein_coding;locus_tag=FYM93_RS33870;old_locus_tag=SRO_6815;ID=cds-WP_154824418.1;Parent=gene-FYM93_RS33870;Dbxref=GenBank:WP_154824418.1;Name=WP_154824418.1;gbkey=CDS;inference=COORDINATES: similar to AA sequence:RefSeq:WP_016431261.1;locus_tag=FYM93_RS33870;product=SGNH/GDSL hydrolase family protein;protein_id=WP_154824418.1;transl_table=11	-	WP_154824418.1	SGNH/GDSL hydrolase family protein	7502883	7502892	42.1	+	Name=CGGTCGGTWT_NZ_AP018517.1+;Alias=MEME-2;ID=CGGTCGGTWT-MEME-2-633-NZ_AP018517.1;pvalue=6.17e-05;qvalue=1;sequence=GGGTCTGTAT;;FIMO_ID=2365	132	7502891	7502900	49	-	Name=CGGTCGGTWT_NZ_AP018517.1-;Alias=MEME-2;ID=CGGTCGGTWT-MEME-2-133-NZ_AP018517.1;pvalue=1.25e-05;qvalue=1;sequence=CGGGCGGTAT;;FIMO_ID=1865	140	7502891	7502909	62.5	-	Name=CAWACCGACCGSBCGGTHT_NZ_AP018517.1-;Alias=MEME-1;ID=CAWACCGACCGSBCGGTHT-MEME-1-9-NZ_AP018517.1;pvalue=5.64e-07;qvalue=0.925;sequence=GGGACCTACCGGGCGGTAT;;FIMO_ID=9	149
NZ_AP018517.1	7503277	7503477	7503010	7503267	ID=promoter-gene-FYM93_RS33875;Parent=gene-FYM93_RS33875;GeneStart=7503010;GeneEnd=7503267;ID=gene-FYM93_RS33875;Name=FYM93_RS33875;gbkey=Gene;gene_biotype=protein_coding;locus_tag=FYM93_RS33875;old_locus_tag=SRO_6816;ID=cds-WP_037660790.1;Parent=gene-FYM93_RS33875;Dbxref=GenBank:WP_037660790.1;Name=WP_037660790.1;gbkey=CDS;inference=COORDINATES: similar to AA sequence:RefSeq:WP_018849234.1;locus_tag=FYM93_RS33875;product=DUF5133 domain-containing protein;protein_id=WP_037660790.1;transl_table=11	-	WP_037660790.1	DUF5133 domain-containing protein	7503272	7503281	40.8	-	Name=AWGAKRCCGA_NZ_AP018517.1-;Alias=MEME-3;ID=AWGAKRCCGA-MEME-3-3858-NZ_AP018517.1;pvalue=8.36e-05;qvalue=0.358;sequence=AGGAGGCCGA;;FIMO_ID=6651	14	7503336	7503354	42.9	+	Name=CAWACCGACCGSBCGGTHT_NZ_AP018517.1+;Alias=MEME-1;ID=CAWACCGACCGSBCGGTHT-MEME-1-892-NZ_AP018517.1;pvalue=5.07e-05;qvalue=0.937;sequence=CATGCCACCCCGGTGGTTC;;FIMO_ID=892	87	7503420	7503429	45.9	+	Name=CGGTCGGTWT_NZ_AP018517.1+;Alias=MEME-2;ID=CGGTCGGTWT-MEME-2-279-NZ_AP018517.1;pvalue=2.54e-05;qvalue=1;sequence=CGGCCGGTAT;;FIMO_ID=2011	162
NZ_AP018517.1	7503268	7503468	7503478	7505085	ID=promoter-gene-FYM93_RS33880;Parent=gene-FYM93_RS33880;GeneStart=7503478;GeneEnd=7505085;ID=gene-FYM93_RS33880;Name=FYM93_RS33880;gbkey=Gene;gene_biotype=protein_coding;locus_tag=FYM93_RS33880;old_locus_tag=SRO_6817;ID=cds-WP_154823810.1;Parent=gene-FYM93_RS33880;Dbxref=GenBank:WP_154823810.1;Name=WP_154823810.1;gbkey=CDS;inference=COORDINATES: similar to AA sequence:RefSeq:WP_014670607.1;locus_tag=FYM93_RS33880;product=adenosine deaminase;protein_id=WP_154823810.1;transl_table=11	+	WP_154823810.1	adenosine deaminase	7503420	7503429	45.9	+	Name=CGGTCGGTWT_NZ_AP018517.1+;Alias=MEME-2;ID=CGGTCGGTWT-MEME-2-279-NZ_AP018517.1;pvalue=2.54e-05;qvalue=1;sequence=CGGCCGGTAT;;FIMO_ID=2011	49	7503336	7503354	42.9	+	Name=CAWACCGACCGSBCGGTHT_NZ_AP018517.1+;Alias=MEME-1;ID=CAWACCGACCGSBCGGTHT-MEME-1-892-NZ_AP018517.1;pvalue=5.07e-05;qvalue=0.937;sequence=CATGCCACCCCGGTGGTTC;;FIMO_ID=892	124	7503272	7503281	40.8	-	Name=AWGAKRCCGA_NZ_AP018517.1-;Alias=MEME-3;ID=AWGAKRCCGA-MEME-3-3858-NZ_AP018517.1;pvalue=8.36e-05;qvalue=0.358;sequence=AGGAGGCCGA;;FIMO_ID=6651	197
NZ_AP018517.1	7515539	7515829	7515839	7517707	ID=promoter-gene-FYM93_RS33930;Parent=gene-FYM93_RS33930;GeneStart=7515839;GeneEnd=7517707;ID=gene-FYM93_RS33930;Name=FYM93_RS33930;gbkey=Gene;gene_biotype=protein_coding;locus_tag=FYM93_RS33930;old_locus_tag=SRO_6827;ID=cds-WP_037653829.1;Parent=gene-FYM93_RS33930;Dbxref=GenBank:WP_037653829.1;Name=WP_037653829.1;Ontology_term=GO:0008237,GO:0008270;gbkey=CDS;go_function=metallopeptidase activity|0008237||IEA,zinc ion binding|0008270||IEA;inference=COORDINATES: similar to AA sequence:RefSeq:WP_014670605.1;locus_tag=FYM93_RS33930;product=M1 family aminopeptidase;protein_id=WP_037653829.1;transl_table=11	+	WP_037653829.1	M1 family aminopeptidase	7515779	7515797	40.1	+	Name=CAWACCGACCGSBCGGTHT_NZ_AP018517.1+;Alias=MEME-1;ID=CAWACCGACCGSBCGGTHT-MEME-1-1664-NZ_AP018517.1;pvalue=9.64e-05;qvalue=0.963;sequence=CCAGCCGGCCGGGCGGTCG;;FIMO_ID=1664	42
NZ_AP018517.1	7569758	7570034	7568879	7569748	ID=promoter-gene-FYM93_RS34195;Parent=gene-FYM93_RS34195;GeneStart=7568879;GeneEnd=7569748;ID=gene-FYM93_RS34195;Name=FYM93_RS34195;gbkey=Gene;gene_biotype=protein_coding;locus_tag=FYM93_RS34195;old_locus_tag=SRO_6883;ID=cds-WP_037653876.1;Parent=gene-FYM93_RS34195;Dbxref=GenBank:WP_037653876.1;Name=WP_037653876.1;gbkey=CDS;inference=COORDINATES: similar to AA sequence:RefSeq:WP_014670312.1;locus_tag=FYM93_RS34195;product=class II glutamine amidotransferase;protein_id=WP_037653876.1;transl_table=11	-	WP_037653876.1	class II glutamine amidotransferase	7569815	7569824	44.8	+	Name=AWGAKRCCGA_NZ_AP018517.1+;Alias=MEME-3;ID=AWGAKRCCGA-MEME-3-1212-NZ_AP018517.1;pvalue=3.33e-05;qvalue=0.354;sequence=AAGATACCGG;;FIMO_ID=4005	76
NZ_AP018517.1	7569749	7570025	7570035	7570487	ID=promoter-gene-FYM93_RS34200;Parent=gene-FYM93_RS34200;GeneStart=7570035;GeneEnd=7570487;ID=gene-FYM93_RS34200;Name=FYM93_RS34200;gbkey=Gene;gene_biotype=protein_coding;locus_tag=FYM93_RS34200;old_locus_tag=SRO_6884;ID=cds-WP_051850051.1;Parent=gene-FYM93_RS34200;Dbxref=GenBank:WP_051850051.1;Name=WP_051850051.1;gbkey=CDS;inference=COORDINATES: similar to AA sequence:RefSeq:WP_020124889.1;locus_tag=FYM93_RS34200;product=lamin tail domain-containing protein;protein_id=WP_051850051.1;transl_table=11	+	WP_051850051.1	lamin tail domain-containing protein	7569815	7569824	44.8	+	Name=AWGAKRCCGA_NZ_AP018517.1+;Alias=MEME-3;ID=AWGAKRCCGA-MEME-3-1212-NZ_AP018517.1;pvalue=3.33e-05;qvalue=0.354;sequence=AAGATACCGG;;FIMO_ID=4005	211
NZ_AP018517.1	7582811	7582924	7582112	7582801	ID=promoter-gene-FYM93_RS34255;Parent=gene-FYM93_RS34255;GeneStart=7582112;GeneEnd=7582801;ID=gene-FYM93_RS34255;Name=FYM93_RS34255;gbkey=Gene;gene_biotype=protein_coding;locus_tag=FYM93_RS34255;old_locus_tag=SRO_6897;ID=cds-WP_051850053.1;Parent=gene-FYM93_RS34255;Dbxref=GenBank:WP_051850053.1;Name=WP_051850053.1;gbkey=CDS;inference=COORDINATES: similar to AA sequence:RefSeq:WP_015662254.1;locus_tag=FYM93_RS34255;product=alpha/beta fold hydrolase;protein_id=WP_051850053.1;transl_table=11	-	WP_051850053.1	alpha/beta fold hydrolase	7582866	7582875	46	+	Name=AWGAKRCCGA_NZ_AP018517.1+;Alias=MEME-3;ID=AWGAKRCCGA-MEME-3-688-NZ_AP018517.1;pvalue=2.53e-05;qvalue=0.354;sequence=ATGATGCCCA;;FIMO_ID=3481	74
NZ_AP018517.1	7593911	7594117	7592249	7593901	ID=promoter-gene-FYM93_RS34315;Parent=gene-FYM93_RS34315;GeneStart=7592249;GeneEnd=7593901;ID=gene-FYM93_RS34315;Name=FYM93_RS34315;gbkey=Gene;gene_biotype=protein_coding;locus_tag=FYM93_RS34315;old_locus_tag=SRO_6907;ID=cds-WP_037653895.1;Parent=gene-FYM93_RS34315;Dbxref=GenBank:WP_037653895.1;Name=WP_037653895.1;Ontology_term=GO:0008658;gbkey=CDS;go_function=penicillin binding|0008658||IEA;inference=COORDINATES: similar to AA sequence:RefSeq:WP_010038554.1;locus_tag=FYM93_RS34315;product=penicillin-binding transpeptidase domain-containing protein;protein_id=WP_037653895.1;transl_table=11	-	WP_037653895.1	penicillin-binding transpeptidase domain-containing protein	7593970	7593979	46.3	-	Name=CGGTCGGTWT_NZ_AP018517.1-;Alias=MEME-2;ID=CGGTCGGTWT-MEME-2-233-NZ_AP018517.1;pvalue=2.32e-05;qvalue=1;sequence=CGGTCCGTAT;;FIMO_ID=1965	78	7594046	7594055	45.1	-	Name=CGGTCGGTWT_NZ_AP018517.1-;Alias=MEME-2;ID=CGGTCGGTWT-MEME-2-368-NZ_AP018517.1;pvalue=3.08e-05;qvalue=1;sequence=CGGCCGGTTT;;FIMO_ID=2100	154
NZ_AP018517.1	7593902	7594108	7594118	7596592	ID=promoter-gene-FYM93_RS34320;Parent=gene-FYM93_RS34320;GeneStart=7594118;GeneEnd=7596592;ID=gene-FYM93_RS34320;Name=FYM93_RS34320;gbkey=Gene;gene_biotype=protein_coding;locus_tag=FYM93_RS34320;old_locus_tag=SRO_6908;ID=cds-WP_259332593.1;Parent=gene-FYM93_RS34320;Dbxref=GenBank:WP_259332593.1;Name=WP_259332593.1;Ontology_term=GO:0016791;gbkey=CDS;go_function=phosphatase activity|0016791||IEA;inference=COORDINATES: similar to AA sequence:RefSeq:WP_020125782.1;locus_tag=FYM93_RS34320;product=SpoIIE family protein phosphatase;protein_id=WP_259332593.1;transl_table=11	+	WP_259332593.1	SpoIIE family protein phosphatase	7594046	7594055	45.1	-	Name=CGGTCGGTWT_NZ_AP018517.1-;Alias=MEME-2;ID=CGGTCGGTWT-MEME-2-368-NZ_AP018517.1;pvalue=3.08e-05;qvalue=1;sequence=CGGCCGGTTT;;FIMO_ID=2100	63	7593970	7593979	46.3	-	Name=CGGTCGGTWT_NZ_AP018517.1-;Alias=MEME-2;ID=CGGTCGGTWT-MEME-2-233-NZ_AP018517.1;pvalue=2.32e-05;qvalue=1;sequence=CGGTCCGTAT;;FIMO_ID=1965	139
NZ_AP018517.1	7598831	7599101	7598243	7598821	ID=promoter-gene-FYM93_RS34335;Parent=gene-FYM93_RS34335;GeneStart=7598243;GeneEnd=7598821;ID=gene-FYM93_RS34335;Name=FYM93_RS34335;gbkey=Gene;gene_biotype=protein_coding;locus_tag=FYM93_RS34335;old_locus_tag=SRO_6911;ID=cds-WP_037653897.1;Parent=gene-FYM93_RS34335;Dbxref=GenBank:WP_037653897.1;Name=WP_037653897.1;gbkey=CDS;inference=COORDINATES: similar to AA sequence:RefSeq:WP_014669303.1;locus_tag=FYM93_RS34335;product=TetR/AcrR family transcriptional regulator;protein_id=WP_037653897.1;transl_table=11	-	WP_037653897.1	TetR/AcrR family transcriptional regulator	7599035	7599044	46.3	-	Name=CGGTCGGTWT_NZ_AP018517.1-;Alias=MEME-2;ID=CGGTCGGTWT-MEME-2-234-NZ_AP018517.1;pvalue=2.32e-05;qvalue=1;sequence=CCGTCGGTAT;;FIMO_ID=1966	223
NZ_AP018517.1	7598822	7599092	7599102	7599674	ID=promoter-gene-FYM93_RS34340;Parent=gene-FYM93_RS34340;GeneStart=7599102;GeneEnd=7599674;ID=gene-FYM93_RS34340;Name=FYM93_RS34340;gbkey=Gene;gene_biotype=protein_coding;locus_tag=FYM93_RS34340;old_locus_tag=SRO_6912;ID=cds-WP_037653898.1;Parent=gene-FYM93_RS34340;Dbxref=GenBank:WP_037653898.1;Name=WP_037653898.1;Ontology_term=GO:0016491,GO:0046872;gbkey=CDS;go_function=oxidoreductase activity|0016491||IEA,metal ion binding|0046872||IEA;inference=COORDINATES: similar to AA sequence:RefSeq:WP_014669302.1;locus_tag=FYM93_RS34340;product=2Fe-2S iron-sulfur cluster-binding protein;protein_id=WP_037653898.1;transl_table=11	+	WP_037653898.1	2Fe-2S iron-sulfur cluster-binding protein	7599035	7599044	46.3	-	Name=CGGTCGGTWT_NZ_AP018517.1-;Alias=MEME-2;ID=CGGTCGGTWT-MEME-2-234-NZ_AP018517.1;pvalue=2.32e-05;qvalue=1;sequence=CCGTCGGTAT;;FIMO_ID=1966	58
NZ_AP018517.1	7625838	7626128	7625436	7625828	ID=promoter-gene-FYM93_RS34475;Parent=gene-FYM93_RS34475;GeneStart=7625436;GeneEnd=7625828;ID=gene-FYM93_RS34475;Name=FYM93_RS34475;gbkey=Gene;gene_biotype=protein_coding;locus_tag=FYM93_RS34475;old_locus_tag=SRO_6940;ID=cds-WP_037653921.1;Parent=gene-FYM93_RS34475;Dbxref=GenBank:WP_037653921.1;Name=WP_037653921.1;gbkey=CDS;inference=COORDINATES: similar to AA sequence:RefSeq:WP_006140716.1;locus_tag=FYM93_RS34475;product=VOC family protein;protein_id=WP_037653921.1;transl_table=11	-	WP_037653921.1	VOC family protein	7625963	7625972	51	+	Name=AWGAKRCCGA_NZ_AP018517.1+;Alias=MEME-3;ID=AWGAKRCCGA-MEME-3-310-NZ_AP018517.1;pvalue=7.87e-06;qvalue=0.354;sequence=AAGAGCCCGA;;FIMO_ID=3103	144
NZ_AP018517.1	7625959	7626249	7626259	7626951	ID=promoter-gene-FYM93_RS34485;Parent=gene-FYM93_RS34485;GeneStart=7626259;GeneEnd=7626951;ID=gene-FYM93_RS34485;Name=FYM93_RS34485;gbkey=Gene;gene_biotype=protein_coding;locus_tag=FYM93_RS34485;old_locus_tag=SRO_6941;ID=cds-WP_154823845.1;Parent=gene-FYM93_RS34485;Dbxref=GenBank:WP_154823845.1;Name=WP_154823845.1;gbkey=CDS;inference=COORDINATES: similar to AA sequence:RefSeq:WP_003993896.1;locus_tag=FYM93_RS34485;product=pyridoxamine 5'-phosphate oxidase family protein;protein_id=WP_154823845.1;transl_table=11	+	WP_154823845.1	pyridoxamine 5'-phosphate oxidase family protein	7625963	7625972	51	+	Name=AWGAKRCCGA_NZ_AP018517.1+;Alias=MEME-3;ID=AWGAKRCCGA-MEME-3-310-NZ_AP018517.1;pvalue=7.87e-06;qvalue=0.354;sequence=AAGAGCCCGA;;FIMO_ID=3103	287
NZ_AP018517.1	7641584	7641859	7640435	7641574	ID=promoter-gene-FYM93_RS34540;Parent=gene-FYM93_RS34540;GeneStart=7640435;GeneEnd=7641574;ID=gene-FYM93_RS34540;Name=FYM93_RS34540;gbkey=Gene;gene_biotype=protein_coding;locus_tag=FYM93_RS34540;old_locus_tag=SRO_6953;ID=cds-WP_259332495.1;Parent=gene-FYM93_RS34540;Dbxref=GenBank:WP_259332495.1;Name=WP_259332495.1;gbkey=CDS;inference=COORDINATES: similar to AA sequence:RefSeq:WP_019983615.1;locus_tag=FYM93_RS34540;product=EfeM/EfeO family lipoprotein;protein_id=WP_259332495.1;transl_table=11	-	WP_259332495.1	EfeM/EfeO family lipoprotein	7641688	7641697	40	-	Name=AWGAKRCCGA_NZ_AP018517.1-;Alias=MEME-3;ID=AWGAKRCCGA-MEME-3-4182-NZ_AP018517.1;pvalue=9.92e-05;qvalue=0.395;sequence=ATGAGGCCGT;;FIMO_ID=6975	123
NZ_AP018517.1	7661910	7662016	7662026	7662673	ID=promoter-gene-FYM93_RS34635;Parent=gene-FYM93_RS34635;GeneStart=7662026;GeneEnd=7662673;ID=gene-FYM93_RS34635;Name=FYM93_RS34635;gbkey=Gene;gene_biotype=protein_coding;locus_tag=FYM93_RS34635;old_locus_tag=SRO_6974;ID=cds-WP_037653953.1;Parent=gene-FYM93_RS34635;Dbxref=GenBank:WP_037653953.1;Name=WP_037653953.1;gbkey=CDS;inference=COORDINATES: similar to AA sequence:RefSeq:WP_018522844.1;locus_tag=FYM93_RS34635;product=PAS domain-containing protein;protein_id=WP_037653953.1;transl_table=11	+	WP_037653953.1	PAS domain-containing protein	7661910	7661928	45.4	+	Name=CAWACCGACCGSBCGGTHT_NZ_AP018517.1+;Alias=MEME-1;ID=CAWACCGACCGSBCGGTHT-MEME-1-502-NZ_AP018517.1;pvalue=2.89e-05;qvalue=0.937;sequence=CGTGCCGCCCGGCCGGTCC;;FIMO_ID=502	98
NZ_AP018517.1	7676684	7676974	7676984	7677538	ID=promoter-gene-FYM93_RS34705;Parent=gene-FYM93_RS34705;GeneStart=7676984;GeneEnd=7677538;ID=gene-FYM93_RS34705;Name=FYM93_RS34705;gbkey=Gene;gene_biotype=protein_coding;locus_tag=FYM93_RS34705;old_locus_tag=SRO_6990;ID=cds-WP_037653965.1;Parent=gene-FYM93_RS34705;Dbxref=GenBank:WP_037653965.1;Name=WP_037653965.1;gbkey=CDS;inference=COORDINATES: similar to AA sequence:RefSeq:WP_018844535.1;locus_tag=FYM93_RS34705;product=YciI family protein;protein_id=WP_037653965.1;transl_table=11	+	WP_037653965.1	YciI family protein	7676858	7676867	41	+	Name=CGGTCGGTWT_NZ_AP018517.1+;Alias=MEME-2;ID=CGGTCGGTWT-MEME-2-887-NZ_AP018517.1;pvalue=7.99e-05;qvalue=1;sequence=TGCACGGTTT;;FIMO_ID=2619	117
NZ_AP018517.1	7682037	7682327	7682337	7682906	ID=promoter-gene-FYM93_RS34735;Parent=gene-FYM93_RS34735;GeneStart=7682337;GeneEnd=7682906;ID=gene-FYM93_RS34735;Name=FYM93_RS34735;gbkey=Gene;gene_biotype=protein_coding;locus_tag=FYM93_RS34735;old_locus_tag=SRO_6996;ID=cds-WP_243279713.1;Parent=gene-FYM93_RS34735;Dbxref=GenBank:WP_243279713.1;Name=WP_243279713.1;gbkey=CDS;inference=COORDINATES: similar to AA sequence:RefSeq:WP_020127876.1;locus_tag=FYM93_RS34735;product=exonuclease SbcC;protein_id=WP_243279713.1;transl_table=11	+	WP_243279713.1	exonuclease SbcC	7682214	7682232	42.8	+	Name=CAWACCGACCGSBCGGTHT_NZ_AP018517.1+;Alias=MEME-1;ID=CAWACCGACCGSBCGGTHT-MEME-1-932-NZ_AP018517.1;pvalue=5.22e-05;qvalue=0.937;sequence=CCTTCCGGCCGCTCGGTCA;;FIMO_ID=932	105
NZ_AP018517.1	7684829	7684983	7684079	7684819	ID=promoter-gene-FYM93_RS34750;Parent=gene-FYM93_RS34750;GeneStart=7684079;GeneEnd=7684819;ID=gene-FYM93_RS34750;Name=FYM93_RS34750;gbkey=Gene;gene_biotype=protein_coding;locus_tag=FYM93_RS34750;old_locus_tag=SRO_6999;ID=cds-WP_154823865.1;Parent=gene-FYM93_RS34750;Dbxref=GenBank:WP_154823865.1;Name=WP_154823865.1;gbkey=CDS;inference=COORDINATES: similar to AA sequence:RefSeq:WP_017237537.1;locus_tag=FYM93_RS34750;product=beta-glucanase;protein_id=WP_154823865.1;transl_table=11	-	WP_154823865.1	beta-glucanase	7684909	7684918	45.9	+	Name=CGGTCGGTWT_NZ_AP018517.1+;Alias=MEME-2;ID=CGGTCGGTWT-MEME-2-280-NZ_AP018517.1;pvalue=2.54e-05;qvalue=1;sequence=CGGCCGGTAT;;FIMO_ID=2012	99
NZ_AP018517.1	7714726	7715001	7711486	7714716	ID=promoter-gene-FYM93_RS34875;Parent=gene-FYM93_RS34875;GeneStart=7711486;GeneEnd=7714716;ID=gene-FYM93_RS34875;Name=FYM93_RS34875;gbkey=Gene;gene_biotype=protein_coding;locus_tag=FYM93_RS34875;old_locus_tag=SRO_7022;ID=cds-WP_037653995.1;Parent=gene-FYM93_RS34875;Dbxref=GenBank:WP_037653995.1;Name=WP_037653995.1;Ontology_term=GO:0016866;gbkey=CDS;go_function=intramolecular transferase activity|0016866||IEA;inference=COORDINATES: similar to AA sequence:RefSeq:WP_014059239.1;locus_tag=FYM93_RS34875;product=methylmalonyl-CoA mutase family protein;protein_id=WP_037653995.1;transl_table=11	-	WP_037653995.1	methylmalonyl-CoA mutase family protein	7714778	7714796	44.7	+	Name=CAWACCGACCGSBCGGTHT_NZ_AP018517.1+;Alias=MEME-1;ID=CAWACCGACCGSBCGGTHT-MEME-1-569-NZ_AP018517.1;pvalue=3.36e-05;qvalue=0.937;sequence=AAAACGCAGTAGTCGGTCC;;FIMO_ID=569	80
NZ_AP018517.1	7714717	7714992	7715002	7716150	ID=promoter-gene-FYM93_RS34880;Parent=gene-FYM93_RS34880;GeneStart=7715002;GeneEnd=7716150;ID=gene-FYM93_RS34880;Name=FYM93_RS34880;gbkey=Gene;gene_biotype=protein_coding;locus_tag=FYM93_RS34880;old_locus_tag=SRO_7024;ID=cds-WP_037653996.1;Parent=gene-FYM93_RS34880;Dbxref=GenBank:WP_037653996.1;Name=WP_037653996.1;Ontology_term=GO:0016627;gbkey=CDS;go_function=oxidoreductase activity%2C acting on the CH-CH group of donors|0016627||IEA;inference=COORDINATES: similar to AA sequence:RefSeq:WP_003985487.1;locus_tag=FYM93_RS34880;product=acyl-CoA dehydrogenase family protein;protein_id=WP_037653996.1;transl_table=11	+	WP_037653996.1	acyl-CoA dehydrogenase family protein	7714778	7714796	44.7	+	Name=CAWACCGACCGSBCGGTHT_NZ_AP018517.1+;Alias=MEME-1;ID=CAWACCGACCGSBCGGTHT-MEME-1-569-NZ_AP018517.1;pvalue=3.36e-05;qvalue=0.937;sequence=AAAACGCAGTAGTCGGTCC;;FIMO_ID=569	206
NZ_AP018517.1	7721767	7721893	7720672	7721757	ID=promoter-gene-FYM93_RS34910;Parent=gene-FYM93_RS34910;GeneStart=7720672;GeneEnd=7721757;ID=gene-FYM93_RS34910;Name=FYM93_RS34910;gbkey=Gene;gene_biotype=protein_coding;locus_tag=FYM93_RS34910;old_locus_tag=SRO_7030;ID=cds-WP_259332499.1;Parent=gene-FYM93_RS34910;Dbxref=GenBank:WP_259332499.1;Name=WP_259332499.1;gbkey=CDS;inference=COORDINATES: similar to AA sequence:RefSeq:WP_009308010.1;locus_tag=FYM93_RS34910;product=barstar family protein;protein_id=WP_259332499.1;transl_table=11	-	WP_259332499.1	barstar family protein	7721764	7721773	52.7	+	Name=AWGAKRCCGA_NZ_AP018517.1+;Alias=MEME-3;ID=AWGAKRCCGA-MEME-3-254-NZ_AP018517.1;pvalue=5.36e-06;qvalue=0.348;sequence=ATGATGCCGC;;FIMO_ID=3047	16
NZ_AP018517.1	7721758	7721884	7721894	7723201	ID=promoter-gene-FYM93_RS34915;Parent=gene-FYM93_RS34915;GeneStart=7721894;GeneEnd=7723201;ID=gene-FYM93_RS34915;Name=FYM93_RS34915;gbkey=Gene;gene_biotype=protein_coding;locus_tag=FYM93_RS34915;old_locus_tag=SRO_7031;ID=cds-WP_154823885.1;Parent=gene-FYM93_RS34915;Dbxref=GenBank:WP_154823885.1;Name=WP_154823885.1;gbkey=CDS;inference=COORDINATES: similar to AA sequence:RefSeq:WP_005474125.1;locus_tag=FYM93_RS34915;product=DUF4157 domain-containing protein;protein_id=WP_154823885.1;transl_table=11	+	WP_154823885.1	DUF4157 domain-containing protein	7721764	7721773	52.7	+	Name=AWGAKRCCGA_NZ_AP018517.1+;Alias=MEME-3;ID=AWGAKRCCGA-MEME-3-254-NZ_AP018517.1;pvalue=5.36e-06;qvalue=0.348;sequence=ATGATGCCGC;;FIMO_ID=3047	121
NZ_AP018517.1	7724794	7724855	7724299	7724784	ID=promoter-gene-FYM93_RS34925;Parent=gene-FYM93_RS34925;GeneStart=7724299;GeneEnd=7724784;ID=gene-FYM93_RS34925;Name=FYM93_RS34925;gbkey=Gene;gene_biotype=protein_coding;locus_tag=FYM93_RS34925;old_locus_tag=SRO_7033;ID=cds-WP_037654004.1;Parent=gene-FYM93_RS34925;Dbxref=GenBank:WP_037654004.1;Name=WP_037654004.1;gbkey=CDS;inference=COORDINATES: similar to AA sequence:RefSeq:WP_019064999.1;locus_tag=FYM93_RS34925;product=MarR family transcriptional regulator;protein_id=WP_037654004.1;transl_table=11	-	WP_037654004.1	MarR family transcriptional regulator	7724845	7724854	40.5	+	Name=AWGAKRCCGA_NZ_AP018517.1+;Alias=MEME-3;ID=AWGAKRCCGA-MEME-3-3972-NZ_AP018517.1;pvalue=8.82e-05;qvalue=0.37;sequence=AAGAGACCGT;;FIMO_ID=6765	70
NZ_AP018517.1	7738660	7738825	7737700	7738650	ID=promoter-gene-FYM93_RS35000;Parent=gene-FYM93_RS35000;GeneStart=7737700;GeneEnd=7738650;ID=gene-FYM93_RS35000;Name=FYM93_RS35000;gbkey=Gene;gene_biotype=protein_coding;locus_tag=FYM93_RS35000;old_locus_tag=SRO_7049;ID=cds-WP_154823897.1;Parent=gene-FYM93_RS35000;Dbxref=GenBank:WP_154823897.1;Name=WP_154823897.1;gbkey=CDS;inference=COORDINATES: similar to AA sequence:RefSeq:WP_010072796.1;locus_tag=FYM93_RS35000;product=STM4015 family protein;protein_id=WP_154823897.1;transl_table=11	-	WP_154823897.1	STM4015 family protein	7738798	7738807	42.7	+	Name=AWGAKRCCGA_NZ_AP018517.1+;Alias=MEME-3;ID=AWGAKRCCGA-MEME-3-2418-NZ_AP018517.1;pvalue=5.4e-05;qvalue=0.354;sequence=GAGATGCCGA;;FIMO_ID=5211	157
NZ_AP018517.1	7743914	7744079	7743116	7743904	ID=promoter-gene-FYM93_RS35030;Parent=gene-FYM93_RS35030;GeneStart=7743116;GeneEnd=7743904;ID=gene-FYM93_RS35030;Name=FYM93_RS35030;gbkey=Gene;gene_biotype=protein_coding;locus_tag=FYM93_RS35030;old_locus_tag=SRO_7055;ID=cds-WP_154823899.1;Parent=gene-FYM93_RS35030;Dbxref=GenBank:WP_154823899.1;Name=WP_154823899.1;gbkey=CDS;inference=COORDINATES: similar to AA sequence:RefSeq:WP_006130649.1;locus_tag=FYM93_RS35030;product=SAM-dependent methyltransferase;protein_id=WP_154823899.1;transl_table=11	-	WP_154823899.1	SAM-dependent methyltransferase	7743932	7743941	44.8	-	Name=AWGAKRCCGA_NZ_AP018517.1-;Alias=MEME-3;ID=AWGAKRCCGA-MEME-3-1201-NZ_AP018517.1;pvalue=3.29e-05;qvalue=0.354;sequence=ATGACGCCGA;;FIMO_ID=3994	37
NZ_AP018517.1	7745052	7745192	7745202	7746281	ID=promoter-gene-FYM93_RS35040;Parent=gene-FYM93_RS35040;GeneStart=7745202;GeneEnd=7746281;ID=gene-FYM93_RS35040;Name=FYM93_RS35040;gbkey=Gene;gene_biotype=protein_coding;locus_tag=FYM93_RS35040;old_locus_tag=SRO_7057;ID=cds-WP_154823901.1;Parent=gene-FYM93_RS35040;Dbxref=GenBank:WP_154823901.1;Name=WP_154823901.1;gbkey=CDS;inference=COORDINATES: similar to AA sequence:RefSeq:WP_014670087.1;locus_tag=FYM93_RS35040;product=acyl-CoA desaturase;protein_id=WP_154823901.1;transl_table=11	+	WP_154823901.1	acyl-CoA desaturase	7745121	7745130	41	-	Name=CGGTCGGTWT_NZ_AP018517.1-;Alias=MEME-2;ID=CGGTCGGTWT-MEME-2-870-NZ_AP018517.1;pvalue=7.85e-05;qvalue=1;sequence=CGGTCGGTTC;;FIMO_ID=2602	72
NZ_AP018517.1	7746999	7747245	7746348	7746989	ID=promoter-gene-FYM93_RS35045;Parent=gene-FYM93_RS35045;GeneStart=7746348;GeneEnd=7746989;ID=gene-FYM93_RS35045;Name=FYM93_RS35045;gbkey=Gene;gene_biotype=protein_coding;locus_tag=FYM93_RS35045;old_locus_tag=SRO_7058;ID=cds-WP_154823902.1;Parent=gene-FYM93_RS35045;Dbxref=GenBank:WP_154823902.1;Name=WP_154823902.1;gbkey=CDS;inference=COORDINATES: similar to AA sequence:RefSeq:WP_018565252.1;locus_tag=FYM93_RS35045;product=CatB-related O-acetyltransferase;protein_id=WP_154823902.1;transl_table=11	-	WP_154823902.1	CatB-related O-acetyltransferase	7747235	7747244	42.5	+	Name=AWGAKRCCGA_NZ_AP018517.1+;Alias=MEME-3;ID=AWGAKRCCGA-MEME-3-2576-NZ_AP018517.1;pvalue=5.56e-05;qvalue=0.354;sequence=AGGAGACCGA;;FIMO_ID=5369	255
NZ_AP018517.1	7754867	7755157	7753943	7754857	ID=promoter-gene-FYM93_RS35100;Parent=gene-FYM93_RS35100;GeneStart=7753943;GeneEnd=7754857;ID=gene-FYM93_RS35100;Name=FYM93_RS35100;gbkey=Gene;gene_biotype=protein_coding;locus_tag=FYM93_RS35100;old_locus_tag=SRO_7071;ID=cds-WP_259332502.1;Parent=gene-FYM93_RS35100;Dbxref=GenBank:WP_259332502.1;Name=WP_259332502.1;Ontology_term=GO:0008080;gbkey=CDS;go_function=N-acetyltransferase activity|0008080||IEA;inference=COORDINATES: similar to AA sequence:RefSeq:WP_014676968.1;locus_tag=FYM93_RS35100;product=GNAT family N-acetyltransferase;protein_id=WP_259332502.1;transl_table=11	-	WP_259332502.1	GNAT family N-acetyltransferase	7754957	7754966	47	+	Name=AWGAKRCCGA_NZ_AP018517.1+;Alias=MEME-3;ID=AWGAKRCCGA-MEME-3-490-NZ_AP018517.1;pvalue=1.98e-05;qvalue=0.354;sequence=AAGAGCCCGC;;FIMO_ID=3283	109
NZ_AP018517.1	7755050	7755340	7755350	7755577	ID=promoter-gene-FYM93_RS39320;Parent=gene-FYM93_RS39320;GeneStart=7755350;GeneEnd=7755577;ID=gene-FYM93_RS39320;Name=FYM93_RS39320;gbkey=Gene;gene_biotype=protein_coding;locus_tag=FYM93_RS39320;old_locus_tag=SRO_7072;ID=cds-WP_259332503.1;Parent=gene-FYM93_RS39320;Dbxref=GenBank:WP_259332503.1;Name=WP_259332503.1;gbkey=CDS;inference=COORDINATES: protein motif:HMM:NF012711.2;locus_tag=FYM93_RS39320;product=AMP-binding protein;protein_id=WP_259332503.1;transl_table=11	+	WP_259332503.1	AMP-binding protein	7755312	7755321	40.3	+	Name=AWGAKRCCGA_NZ_AP018517.1+;Alias=MEME-3;ID=AWGAKRCCGA-MEME-3-4083-NZ_AP018517.1;pvalue=9.22e-05;qvalue=0.376;sequence=ATGGTCCCGA;;FIMO_ID=6876	29
NZ_AP018517.1	7756049	7756339	7756349	7757263	ID=promoter-gene-FYM93_RS35115;Parent=gene-FYM93_RS35115;GeneStart=7756349;GeneEnd=7757263;ID=gene-FYM93_RS35115;Name=FYM93_RS35115;gbkey=Gene;gene_biotype=protein_coding;locus_tag=FYM93_RS35115;old_locus_tag=SRO_7075;ID=cds-WP_037661364.1;Parent=gene-FYM93_RS35115;Dbxref=GenBank:WP_037661364.1;Name=WP_037661364.1;gbkey=CDS;inference=COORDINATES: similar to AA sequence:RefSeq:WP_003995055.1;locus_tag=FYM93_RS35115;product=LysR family transcriptional regulator;protein_id=WP_037661364.1;transl_table=11	+	WP_037661364.1	LysR family transcriptional regulator	7756319	7756328	42.5	-	Name=CGGTCGGTWT_NZ_AP018517.1-;Alias=MEME-2;ID=CGGTCGGTWT-MEME-2-580-NZ_AP018517.1;pvalue=5.63e-05;qvalue=1;sequence=CACGCGGTAT;;FIMO_ID=2312	21
NZ_AP018517.1	7757264	7757336	7757346	7758065	ID=promoter-gene-FYM93_RS35120;Parent=gene-FYM93_RS35120;GeneStart=7757346;GeneEnd=7758065;ID=gene-FYM93_RS35120;Name=FYM93_RS35120;gbkey=Gene;gene_biotype=protein_coding;locus_tag=FYM93_RS35120;old_locus_tag=SRO_7076;ID=cds-WP_051850520.1;Parent=gene-FYM93_RS35120;Dbxref=GenBank:WP_051850520.1;Name=WP_051850520.1;gbkey=CDS;inference=COORDINATES: similar to AA sequence:RefSeq:WP_004940889.1;locus_tag=FYM93_RS35120;product=adenosylcobinamide amidohydrolase;protein_id=WP_051850520.1;transl_table=11	+	WP_051850520.1	adenosylcobinamide amidohydrolase	7757314	7757323	43.2	-	Name=AWGAKRCCGA_NZ_AP018517.1-;Alias=MEME-3;ID=AWGAKRCCGA-MEME-3-2119-NZ_AP018517.1;pvalue=4.73e-05;qvalue=0.354;sequence=ATGATCCAGA;;FIMO_ID=4912	23
NZ_AP018517.1	7778009	7778148	7775663	7777999	ID=promoter-gene-FYM93_RS35215;Parent=gene-FYM93_RS35215;GeneStart=7775663;GeneEnd=7777999;ID=gene-FYM93_RS35215;Name=FYM93_RS35215;gbkey=Gene;gene_biotype=protein_coding;locus_tag=FYM93_RS35215;old_locus_tag=SRO_7094;ID=cds-WP_172637048.1;Parent=gene-FYM93_RS35215;Dbxref=GenBank:WP_172637048.1;Name=WP_172637048.1;gbkey=CDS;inference=COORDINATES: protein motif:HMM:NF012298.2;locus_tag=FYM93_RS35215;product=tetratricopeptide repeat protein;protein_id=WP_172637048.1;transl_table=11	-	WP_172637048.1	tetratricopeptide repeat protein	7778028	7778046	40.2	+	Name=CAWACCGACCGSBCGGTHT_NZ_AP018517.1+;Alias=MEME-1;ID=CAWACCGACCGSBCGGTHT-MEME-1-1629-NZ_AP018517.1;pvalue=9.44e-05;qvalue=0.963;sequence=CCTGCCGAGGGGTCAGTAT;;FIMO_ID=1629	47
NZ_AP018517.1	7806977	7807035	7807045	7807398	ID=promoter-gene-FYM93_RS35325;Parent=gene-FYM93_RS35325;GeneStart=7807045;GeneEnd=7807398;ID=gene-FYM93_RS35325;Name=FYM93_RS35325;gbkey=Gene;gene_biotype=protein_coding;locus_tag=FYM93_RS35325;old_locus_tag=SRO_7115;ID=cds-WP_037661214.1;Parent=gene-FYM93_RS35325;Dbxref=GenBank:WP_037661214.1;Name=WP_037661214.1;gbkey=CDS;inference=COORDINATES: similar to AA sequence:RefSeq:WP_018547884.1;locus_tag=FYM93_RS35325;product=VOC family protein;protein_id=WP_037661214.1;transl_table=11	+	WP_037661214.1	VOC family protein	7807018	7807027	41.4	-	Name=AWGAKRCCGA_NZ_AP018517.1-;Alias=MEME-3;ID=AWGAKRCCGA-MEME-3-3227-NZ_AP018517.1;pvalue=7.19e-05;qvalue=0.358;sequence=ATGGGACCGA;;FIMO_ID=6020	18
NZ_AP018517.1	7807778	7808068	7808078	7808806	ID=promoter-gene-FYM93_RS35335;Parent=gene-FYM93_RS35335;GeneStart=7808078;GeneEnd=7808806;ID=gene-FYM93_RS35335;Name=FYM93_RS35335;gbkey=Gene;gene_biotype=protein_coding;locus_tag=FYM93_RS35335;old_locus_tag=SRO_7116;ID=cds-WP_154824435.1;Parent=gene-FYM93_RS35335;Dbxref=GenBank:WP_154824435.1;Name=WP_154824435.1;gbkey=CDS;inference=COORDINATES: similar to AA sequence:RefSeq:WP_014158481.1;locus_tag=FYM93_RS35335;product=restriction endonuclease;protein_id=WP_154824435.1;transl_table=11	+	WP_154824435.1	restriction endonuclease	7807843	7807861	47.8	+	Name=CAWACCGACCGSBCGGTHT_NZ_AP018517.1+;Alias=MEME-1;ID=CAWACCGACCGSBCGGTHT-MEME-1-299-NZ_AP018517.1;pvalue=1.67e-05;qvalue=0.926;sequence=CCGACCTGCTGCGCGGTAT;;FIMO_ID=299	217
NZ_AP018517.1	7811482	7811772	7811269	7811472	ID=promoter-gene-FYM93_RS35355;Parent=gene-FYM93_RS35355;GeneStart=7811269;GeneEnd=7811472;ID=gene-FYM93_RS35355;Name=FYM93_RS35355;gbkey=Gene;gene_biotype=protein_coding;locus_tag=FYM93_RS35355;old_locus_tag=SRO_7120;ID=cds-WP_037661210.1;Parent=gene-FYM93_RS35355;Dbxref=GenBank:WP_037661210.1;Name=WP_037661210.1;gbkey=CDS;inference=COORDINATES: similar to AA sequence:RefSeq:WP_009192932.1;locus_tag=FYM93_RS35355;product=cold-shock protein;protein_id=WP_037661210.1;transl_table=11	-	WP_037661210.1	cold-shock protein	7811586	7811604	41.3	-	Name=CAWACCGACCGSBCGGTHT_NZ_AP018517.1-;Alias=MEME-1;ID=CAWACCGACCGSBCGGTHT-MEME-1-1297-NZ_AP018517.1;pvalue=7.39e-05;qvalue=0.953;sequence=CACACCGACTGCTGTGTCA;;FIMO_ID=1297	132
NZ_AP018517.1	7820265	7820555	7818990	7820255	ID=promoter-gene-FYM93_RS35415;Parent=gene-FYM93_RS35415;GeneStart=7818990;GeneEnd=7820255;ID=gene-FYM93_RS35415;Name=FYM93_RS35415;gbkey=Gene;gene_biotype=protein_coding;locus_tag=FYM93_RS35415;old_locus_tag=SRO_7132;ID=cds-WP_154823927.1;Parent=gene-FYM93_RS35415;Dbxref=GenBank:WP_154823927.1;Name=WP_154823927.1;gbkey=CDS;inference=COORDINATES: protein motif:HMM:NF021509.2;locus_tag=FYM93_RS35415;product=oxygenase MpaB family protein;protein_id=WP_154823927.1;transl_table=11	-	WP_154823927.1	oxygenase MpaB family protein	7820286	7820295	43.4	-	Name=CGGTCGGTWT_NZ_AP018517.1-;Alias=MEME-2;ID=CGGTCGGTWT-MEME-2-481-NZ_AP018517.1;pvalue=4.52e-05;qvalue=1;sequence=CGGATTGTAT;;FIMO_ID=2213	40
NZ_AP018517.1	7820263	7820553	7820563	7821318	ID=promoter-gene-FYM93_RS35420;Parent=gene-FYM93_RS35420;GeneStart=7820563;GeneEnd=7821318;ID=gene-FYM93_RS35420;Name=FYM93_RS35420;gbkey=Gene;gene_biotype=protein_coding;locus_tag=FYM93_RS35420;old_locus_tag=SRO_7133;ID=cds-WP_037661338.1;Parent=gene-FYM93_RS35420;Dbxref=GenBank:WP_037661338.1;Name=WP_037661338.1;gbkey=CDS;inference=COORDINATES: similar to AA sequence:RefSeq:WP_030224677.1;locus_tag=FYM93_RS35420;product=(5-formylfuran-3-yl)methyl phosphate synthase;protein_id=WP_037661338.1;transl_table=11	+	WP_037661338.1	(5-formylfuran-3-yl)methyl phosphate synthase	7820286	7820295	43.4	-	Name=CGGTCGGTWT_NZ_AP018517.1-;Alias=MEME-2;ID=CGGTCGGTWT-MEME-2-481-NZ_AP018517.1;pvalue=4.52e-05;qvalue=1;sequence=CGGATTGTAT;;FIMO_ID=2213	268
NZ_AP018517.1	7850863	7851153	7851163	7852128	ID=promoter-gene-FYM93_RS35555;Parent=gene-FYM93_RS35555;GeneStart=7851163;GeneEnd=7852128;ID=gene-FYM93_RS35555;Name=FYM93_RS35555;gbkey=Gene;gene_biotype=protein_coding;locus_tag=FYM93_RS35555;old_locus_tag=SRO_7159;ID=cds-WP_154823946.1;Parent=gene-FYM93_RS35555;Dbxref=GenBank:WP_154823946.1;Name=WP_154823946.1;gbkey=CDS;inference=COORDINATES: similar to AA sequence:RefSeq:WP_007385763.1;locus_tag=FYM93_RS35555;product=iron ABC transporter permease;protein_id=WP_154823946.1;transl_table=11	+	WP_154823946.1	iron ABC transporter permease	7850966	7850984	40.4	-	Name=CAWACCGACCGSBCGGTHT_NZ_AP018517.1-;Alias=MEME-1;ID=CAWACCGACCGSBCGGTHT-MEME-1-1576-NZ_AP018517.1;pvalue=9.15e-05;qvalue=0.963;sequence=GGAACCCCTTGAGCAGTTT;;FIMO_ID=1576	179
NZ_AP018517.1	7872753	7872884	7872216	7872743	ID=promoter-gene-FYM93_RS35640;Parent=gene-FYM93_RS35640;GeneStart=7872216;GeneEnd=7872743;ID=gene-FYM93_RS35640;Name=FYM93_RS35640;gbkey=Gene;gene_biotype=protein_coding;locus_tag=FYM93_RS35640;old_locus_tag=SRO_7177;ID=cds-WP_172637129.1;Parent=gene-FYM93_RS35640;Dbxref=GenBank:WP_172637129.1;Name=WP_172637129.1;gbkey=CDS;inference=COORDINATES: similar to AA sequence:RefSeq:WP_016471256.1;locus_tag=FYM93_RS35640;product=TetR/AcrR family transcriptional regulator;protein_id=WP_172637129.1;transl_table=11	-	WP_172637129.1	TetR/AcrR family transcriptional regulator	7872769	7872778	60.8	+	Name=CGGTCGGTWT_NZ_AP018517.1+;Alias=MEME-2;ID=CGGTCGGTWT-MEME-2-14-NZ_AP018517.1;pvalue=8.36e-07;qvalue=0.955;sequence=CGGTCGGTAT;;FIMO_ID=1746	35	7872865	7872874	44	+	Name=CGGTCGGTWT_NZ_AP018517.1+;Alias=MEME-2;ID=CGGTCGGTWT-MEME-2-430-NZ_AP018517.1;pvalue=3.95e-05;qvalue=1;sequence=TAGTTTGTAT;;FIMO_ID=2162	131
NZ_AP018517.1	7872744	7872875	7872885	7873856	ID=promoter-gene-FYM93_RS35645;Parent=gene-FYM93_RS35645;GeneStart=7872885;GeneEnd=7873856;ID=gene-FYM93_RS35645;Name=FYM93_RS35645;gbkey=Gene;gene_biotype=protein_coding;locus_tag=FYM93_RS35645;old_locus_tag=SRO_7178;ID=cds-WP_037656821.1;Parent=gene-FYM93_RS35645;Dbxref=GenBank:WP_037656821.1;Name=WP_037656821.1;gbkey=CDS;inference=COORDINATES: similar to AA sequence:RefSeq:WP_003971447.1;locus_tag=FYM93_RS35645;product=SDR family NAD(P)-dependent oxidoreductase;protein_id=WP_037656821.1;transl_table=11	+	WP_037656821.1	SDR family NAD(P)-dependent oxidoreductase	7872865	7872874	44	+	Name=CGGTCGGTWT_NZ_AP018517.1+;Alias=MEME-2;ID=CGGTCGGTWT-MEME-2-430-NZ_AP018517.1;pvalue=3.95e-05;qvalue=1;sequence=TAGTTTGTAT;;FIMO_ID=2162	11	7872769	7872778	60.8	+	Name=CGGTCGGTWT_NZ_AP018517.1+;Alias=MEME-2;ID=CGGTCGGTWT-MEME-2-14-NZ_AP018517.1;pvalue=8.36e-07;qvalue=0.955;sequence=CGGTCGGTAT;;FIMO_ID=1746	107
NZ_AP018517.1	7874009	7874299	7874309	7875076	ID=promoter-gene-FYM93_RS35650;Parent=gene-FYM93_RS35650;GeneStart=7874309;GeneEnd=7875076;ID=gene-FYM93_RS35650;Name=FYM93_RS35650;gbkey=Gene;gene_biotype=protein_coding;locus_tag=FYM93_RS35650;old_locus_tag=SRO_7179;ID=cds-WP_037656869.1;Parent=gene-FYM93_RS35650;Dbxref=GenBank:WP_037656869.1;Name=WP_037656869.1;gbkey=CDS;inference=COORDINATES: similar to AA sequence:RefSeq:WP_019055360.1;locus_tag=FYM93_RS35650;product=alpha/beta hydrolase;protein_id=WP_037656869.1;transl_table=11	+	WP_037656869.1	alpha/beta hydrolase	7874041	7874050	41.4	+	Name=AWGAKRCCGA_NZ_AP018517.1+;Alias=MEME-3;ID=AWGAKRCCGA-MEME-3-3228-NZ_AP018517.1;pvalue=7.19e-05;qvalue=0.358;sequence=ATGCGACCGA;;FIMO_ID=6021	259
NZ_AP018517.1	7877629	7877741	7877194	7877619	ID=promoter-gene-FYM93_RS35670;Parent=gene-FYM93_RS35670;GeneStart=7877194;GeneEnd=7877619;ID=gene-FYM93_RS35670;Name=FYM93_RS35670;gbkey=Gene;gene_biotype=protein_coding;locus_tag=FYM93_RS35670;old_locus_tag=SRO_7183;ID=cds-WP_154823955.1;Parent=gene-FYM93_RS35670;Dbxref=GenBank:WP_154823955.1;Name=WP_154823955.1;gbkey=CDS;inference=COORDINATES: similar to AA sequence:RefSeq:WP_015579069.1;locus_tag=FYM93_RS35670;product=nuclear transport factor 2 family protein;protein_id=WP_154823955.1;transl_table=11	-	WP_154823955.1	nuclear transport factor 2 family protein	7877664	7877673	46.6	+	Name=AWGAKRCCGA_NZ_AP018517.1+;Alias=MEME-3;ID=AWGAKRCCGA-MEME-3-505-NZ_AP018517.1;pvalue=2.19e-05;qvalue=0.354;sequence=AAGATACGGA;;FIMO_ID=3298	54	7877667	7877676	42.5	-	Name=CGGTCGGTWT_NZ_AP018517.1-;Alias=MEME-2;ID=CGGTCGGTWT-MEME-2-583-NZ_AP018517.1;pvalue=5.63e-05;qvalue=1;sequence=TGGTCCGTAT;;FIMO_ID=2315	57
NZ_AP018517.1	7877620	7877732	7877742	7878365	ID=promoter-gene-FYM93_RS35675;Parent=gene-FYM93_RS35675;GeneStart=7877742;GeneEnd=7878365;ID=gene-FYM93_RS35675;Name=FYM93_RS35675;gbkey=Gene;gene_biotype=protein_coding;locus_tag=FYM93_RS35675;old_locus_tag=SRO_7184;ID=cds-WP_154823956.1;Parent=gene-FYM93_RS35675;Dbxref=GenBank:WP_154823956.1;Name=WP_154823956.1;gbkey=CDS;inference=COORDINATES: similar to AA sequence:RefSeq:WP_006606852.1;locus_tag=FYM93_RS35675;product=TetR/AcrR family transcriptional regulator;protein_id=WP_154823956.1;transl_table=11	+	WP_154823956.1	TetR/AcrR family transcriptional regulator	7877667	7877676	42.5	-	Name=CGGTCGGTWT_NZ_AP018517.1-;Alias=MEME-2;ID=CGGTCGGTWT-MEME-2-583-NZ_AP018517.1;pvalue=5.63e-05;qvalue=1;sequence=TGGTCCGTAT;;FIMO_ID=2315	66	7877664	7877673	46.6	+	Name=AWGAKRCCGA_NZ_AP018517.1+;Alias=MEME-3;ID=AWGAKRCCGA-MEME-3-505-NZ_AP018517.1;pvalue=2.19e-05;qvalue=0.354;sequence=AAGATACGGA;;FIMO_ID=3298	69
NZ_AP018517.1	7885702	7885851	7883722	7885692	ID=promoter-gene-FYM93_RS35715;Parent=gene-FYM93_RS35715;GeneStart=7883722;GeneEnd=7885692;ID=gene-FYM93_RS35715;Name=FYM93_RS35715;gbkey=Gene;gene_biotype=protein_coding;locus_tag=FYM93_RS35715;old_locus_tag=SRO_7191;ID=cds-WP_172637130.1;Parent=gene-FYM93_RS35715;Dbxref=GenBank:WP_172637130.1;Name=WP_172637130.1;gbkey=CDS;inference=COORDINATES: similar to AA sequence:RefSeq:WP_019993849.1;locus_tag=FYM93_RS35715;product=ABC transporter ATP-binding protein;protein_id=WP_172637130.1;transl_table=11	-	WP_172637130.1	ABC transporter ATP-binding protein	7885809	7885818	41.9	-	Name=AWGAKRCCGA_NZ_AP018517.1-;Alias=MEME-3;ID=AWGAKRCCGA-MEME-3-2976-NZ_AP018517.1;pvalue=6.39e-05;qvalue=0.354;sequence=AAAATCCCGA;;FIMO_ID=5769	126
NZ_AP018517.1	7892975	7893073	7893083	7894081	ID=promoter-gene-FYM93_RS35765;Parent=gene-FYM93_RS35765;GeneStart=7893083;GeneEnd=7894081;ID=gene-FYM93_RS35765;Name=FYM93_RS35765;gbkey=Gene;gene_biotype=protein_coding;locus_tag=FYM93_RS35765;old_locus_tag=SRO_7201;ID=cds-WP_172624450.1;Parent=gene-FYM93_RS35765;Dbxref=GenBank:WP_172624450.1;Name=WP_172624450.1;gbkey=CDS;inference=COORDINATES: similar to AA sequence:RefSeq:WP_014058444.1;locus_tag=FYM93_RS35765;product=LacI family DNA-binding transcriptional regulator;protein_id=WP_172624450.1;transl_table=11	+	WP_172624450.1	LacI family DNA-binding transcriptional regulator	7893026	7893035	44.2	-	Name=AWGAKRCCGA_NZ_AP018517.1-;Alias=MEME-3;ID=AWGAKRCCGA-MEME-3-1426-NZ_AP018517.1;pvalue=3.75e-05;qvalue=0.354;sequence=AAGAAGCCGA;;FIMO_ID=4219	48
NZ_AP018517.1	7903669	7903761	7903771	7905123	ID=promoter-gene-FYM93_RS35800;Parent=gene-FYM93_RS35800;GeneStart=7903771;GeneEnd=7905123;ID=gene-FYM93_RS35800;Name=FYM93_RS35800;gbkey=Gene;gene_biotype=protein_coding;locus_tag=FYM93_RS35800;old_locus_tag=SRO_7210;ID=cds-WP_154823969.1;Parent=gene-FYM93_RS35800;Dbxref=GenBank:WP_154823969.1;Name=WP_154823969.1;gbkey=CDS;inference=COORDINATES: similar to AA sequence:RefSeq:WP_014676674.1;locus_tag=FYM93_RS35800;product=serine hydrolase domain-containing protein;protein_id=WP_154823969.1;transl_table=11	+	WP_154823969.1	serine hydrolase domain-containing protein	7903740	7903749	44	+	Name=AWGAKRCCGA_NZ_AP018517.1+;Alias=MEME-3;ID=AWGAKRCCGA-MEME-3-1507-NZ_AP018517.1;pvalue=3.99e-05;qvalue=0.354;sequence=ATGAGACCCA;;FIMO_ID=4300	22
NZ_AP018517.1	8092800	8093090	8091129	8092790	ID=promoter-gene-FYM93_RS36195;Parent=gene-FYM93_RS36195;GeneStart=8091129;GeneEnd=8092790;ID=gene-FYM93_RS36195;Name=FYM93_RS36195;gbkey=Gene;gene_biotype=protein_coding;locus_tag=FYM93_RS36195;old_locus_tag=SRO_7289;ID=cds-WP_259332518.1;Parent=gene-FYM93_RS36195;Dbxref=GenBank:WP_259332518.1;Name=WP_259332518.1;gbkey=CDS;inference=COORDINATES: similar to AA sequence:RefSeq:WP_020123776.1;locus_tag=FYM93_RS36195;product=ricin-type beta-trefoil lectin domain protein;protein_id=WP_259332518.1;transl_table=11	-	WP_259332518.1	ricin-type beta-trefoil lectin domain protein	8093005	8093014	52.1	+	Name=CGGTCGGTWT_NZ_AP018517.1+;Alias=MEME-2;ID=CGGTCGGTWT-MEME-2-65-NZ_AP018517.1;pvalue=6.19e-06;qvalue=1;sequence=CAGACGGTAT;;FIMO_ID=1797	224
NZ_AP018517.1	8102402	8102627	8101244	8102392	ID=promoter-gene-FYM93_RS36230;Parent=gene-FYM93_RS36230;GeneStart=8101244;GeneEnd=8102392;ID=gene-FYM93_RS36230;Name=FYM93_RS36230;gbkey=Gene;gene_biotype=protein_coding;locus_tag=FYM93_RS36230;old_locus_tag=SRO_7296;ID=cds-WP_154824014.1;Parent=gene-FYM93_RS36230;Dbxref=GenBank:WP_154824014.1;Name=WP_154824014.1;gbkey=CDS;inference=COORDINATES: similar to AA sequence:RefSeq:WP_016571523.1;locus_tag=FYM93_RS36230;product=CoA transferase;protein_id=WP_154824014.1;transl_table=11	-	WP_154824014.1	CoA transferase	8102462	8102471	45.4	-	Name=CGGTCGGTWT_NZ_AP018517.1-;Alias=MEME-2;ID=CGGTCGGTWT-MEME-2-328-NZ_AP018517.1;pvalue=2.87e-05;qvalue=1;sequence=CAGCCGGTAT;;FIMO_ID=2060	79
NZ_AP018517.1	8102393	8102618	8102628	8104061	ID=promoter-gene-FYM93_RS36235;Parent=gene-FYM93_RS36235;GeneStart=8102628;GeneEnd=8104061;ID=gene-FYM93_RS36235;Name=FYM93_RS36235;gbkey=Gene;gene_biotype=protein_coding;locus_tag=FYM93_RS36235;old_locus_tag=SRO_7297;ID=cds-WP_154824015.1;Parent=gene-FYM93_RS36235;Dbxref=GenBank:WP_154824015.1;Name=WP_154824015.1;Ontology_term=GO:0008410;gbkey=CDS;go_function=CoA-transferase activity|0008410||IEA;inference=COORDINATES: protein motif:HMM:NF014564.2;locus_tag=FYM93_RS36235;product=CoA transferase;protein_id=WP_154824015.1;transl_table=11	+	WP_154824015.1	CoA transferase	8102462	8102471	45.4	-	Name=CGGTCGGTWT_NZ_AP018517.1-;Alias=MEME-2;ID=CGGTCGGTWT-MEME-2-328-NZ_AP018517.1;pvalue=2.87e-05;qvalue=1;sequence=CAGCCGGTAT;;FIMO_ID=2060	157
NZ_AP018517.1	8116044	8116259	8116269	8116673	ID=promoter-gene-FYM93_RS36305;Parent=gene-FYM93_RS36305;GeneStart=8116269;GeneEnd=8116673;ID=gene-FYM93_RS36305;Name=FYM93_RS36305;gbkey=Gene;gene_biotype=protein_coding;locus_tag=FYM93_RS36305;old_locus_tag=SRO_7311;ID=cds-WP_154824020.1;Parent=gene-FYM93_RS36305;Dbxref=GenBank:WP_154824020.1;Name=WP_154824020.1;Ontology_term=GO:0008270;gbkey=CDS;go_function=zinc ion binding|0008270||IEA;inference=COORDINATES: similar to AA sequence:RefSeq:WP_018835338.1;locus_tag=FYM93_RS36305;product=TraR/DksA C4-type zinc finger protein;protein_id=WP_154824020.1;transl_table=11	+	WP_154824020.1	TraR/DksA C4-type zinc finger protein	8116091	8116100	42.1	-	Name=CGGTCGGTWT_NZ_AP018517.1-;Alias=MEME-2;ID=CGGTCGGTWT-MEME-2-634-NZ_AP018517.1;pvalue=6.17e-05;qvalue=1;sequence=TCGTCGGTTT;;FIMO_ID=2366	169
NZ_AP018517.1	8123619	8123909	8123919	8124260	ID=promoter-gene-FYM93_RS36350;Parent=gene-FYM93_RS36350;GeneStart=8123919;GeneEnd=8124260;ID=gene-FYM93_RS36350;Name=FYM93_RS36350;gbkey=Gene;gene_biotype=protein_coding;locus_tag=FYM93_RS36350;old_locus_tag=SRO_7321;ID=cds-WP_037664222.1;Parent=gene-FYM93_RS36350;Dbxref=GenBank:WP_037664222.1;Name=WP_037664222.1;gbkey=CDS;inference=COORDINATES: similar to AA sequence:RefSeq:WP_004978945.1;locus_tag=FYM93_RS36350;product=STAS domain-containing protein;protein_id=WP_037664222.1;transl_table=11	+	WP_037664222.1	STAS domain-containing protein	8123764	8123782	51.1	-	Name=CAWACCGACCGSBCGGTHT_NZ_AP018517.1-;Alias=MEME-1;ID=CAWACCGACCGSBCGGTHT-MEME-1-135-NZ_AP018517.1;pvalue=7.71e-06;qvalue=0.925;sequence=GCAGCAGGCCGGTCGGTCT;;FIMO_ID=135	137	8123764	8123773	41.2	-	Name=CGGTCGGTWT_NZ_AP018517.1-;Alias=MEME-2;ID=CGGTCGGTWT-MEME-2-824-NZ_AP018517.1;pvalue=7.62e-05;qvalue=1;sequence=CGGTCGGTCT;;FIMO_ID=2556	146	8123761	8123770	42.5	+	Name=AWGAKRCCGA_NZ_AP018517.1+;Alias=MEME-3;ID=AWGAKRCCGA-MEME-3-2580-NZ_AP018517.1;pvalue=5.56e-05;qvalue=0.354;sequence=ACGAGACCGA;;FIMO_ID=5373	149
NZ_AP018517.1	8152149	8152439	8152449	8153666	ID=promoter-gene-FYM93_RS36460;Parent=gene-FYM93_RS36460;GeneStart=8152449;GeneEnd=8153666;ID=gene-FYM93_RS36460;Name=FYM93_RS36460;gbkey=Gene;gene_biotype=protein_coding;locus_tag=FYM93_RS36460;old_locus_tag=SRO_7342;ID=cds-WP_037663042.1;Parent=gene-FYM93_RS36460;Dbxref=GenBank:WP_037663042.1;Name=WP_037663042.1;gbkey=CDS;inference=COORDINATES: similar to AA sequence:RefSeq:WP_007379570.1;locus_tag=FYM93_RS36460;product=PP2C family protein-serine/threonine phosphatase;protein_id=WP_037663042.1;transl_table=11	+	WP_037663042.1	PP2C family protein-serine/threonine phosphatase	8152319	8152328	41.9	+	Name=AWGAKRCCGA_NZ_AP018517.1+;Alias=MEME-3;ID=AWGAKRCCGA-MEME-3-2981-NZ_AP018517.1;pvalue=6.39e-05;qvalue=0.354;sequence=AAGATCTCGA;;FIMO_ID=5774	121
NZ_AP018517.1	8193882	8194120	8194130	8194891	ID=promoter-gene-FYM93_RS36690;Parent=gene-FYM93_RS36690;GeneStart=8194130;GeneEnd=8194891;ID=gene-FYM93_RS36690;Name=FYM93_RS36690;gbkey=Gene;gene_biotype=protein_coding;locus_tag=FYM93_RS36690;old_locus_tag=SRO_7386;ID=cds-WP_037663937.1;Parent=gene-FYM93_RS36690;Dbxref=GenBank:WP_037663937.1;Name=WP_037663937.1;gbkey=CDS;inference=COORDINATES: similar to AA sequence:RefSeq:WP_020131916.1;locus_tag=FYM93_RS36690;product=DeoR/GlpR family DNA-binding transcription regulator;protein_id=WP_037663937.1;transl_table=11	+	WP_037663937.1	DeoR/GlpR family DNA-binding transcription regulator	8193929	8193938	41.1	-	Name=AWGAKRCCGA_NZ_AP018517.1-;Alias=MEME-3;ID=AWGAKRCCGA-MEME-3-3469-NZ_AP018517.1;pvalue=7.78e-05;qvalue=0.358;sequence=AACAGGCCGA;;FIMO_ID=6262	192
NZ_AP018517.1	8226048	8226338	8226348	8226566	ID=promoter-gene-FYM93_RS38345;Parent=gene-FYM93_RS38345;GeneStart=8226348;GeneEnd=8226566;ID=gene-FYM93_RS38345;Name=FYM93_RS38345;gbkey=Gene;gene_biotype=protein_coding;locus_tag=FYM93_RS38345;old_locus_tag=SRO_7415;ID=cds-WP_194192726.1;Parent=gene-FYM93_RS38345;Dbxref=GenBank:WP_194192726.1;Name=WP_194192726.1;gbkey=CDS;inference=COORDINATES: ab initio prediction:GeneMarkS-2+;locus_tag=FYM93_RS38345;product=helicase associated domain-containing protein;protein_id=WP_194192726.1;transl_table=11	+	WP_194192726.1	helicase associated domain-containing protein	8226302	8226320	41	-	Name=CAWACCGACCGSBCGGTHT_NZ_AP018517.1-;Alias=MEME-1;ID=CAWACCGACCGSBCGGTHT-MEME-1-1385-NZ_AP018517.1;pvalue=7.93e-05;qvalue=0.955;sequence=CCGACGGCCTAACCGGTCT;;FIMO_ID=1385	28
NZ_AP018517.1	8245931	8246221	8246231	8247424	ID=promoter-gene-FYM93_RS36945;Parent=gene-FYM93_RS36945;GeneStart=8246231;GeneEnd=8247424;ID=gene-FYM93_RS36945;Name=FYM93_RS36945;gbkey=Gene;gene_biotype=protein_coding;locus_tag=FYM93_RS36945;old_locus_tag=SRO_7442;ID=cds-WP_259332527.1;Parent=gene-FYM93_RS36945;Dbxref=GenBank:WP_259332527.1;Name=WP_259332527.1;Ontology_term=GO:0000160,GO:0000155,GO:0046983,GO:0016020;gbkey=CDS;go_component=membrane|0016020||IEA;go_function=phosphorelay sensor kinase activity|0000155||IEA,protein dimerization activity|0046983||IEA;go_process=phosphorelay signal transduction system|0000160||IEA;inference=COORDINATES: similar to AA sequence:RefSeq:WP_019330580.1;locus_tag=FYM93_RS36945;product=histidine kinase;protein_id=WP_259332527.1;transl_table=11	+	WP_259332527.1	histidine kinase	8246118	8246136	40.2	+	Name=CAWACCGACCGSBCGGTHT_NZ_AP018517.1+;Alias=MEME-1;ID=CAWACCGACCGSBCGGTHT-MEME-1-1653-NZ_AP018517.1;pvalue=9.59e-05;qvalue=0.963;sequence=CAGGCCGTCAGCCGGGTTT;;FIMO_ID=1653	95
NZ_AP018517.1	8248083	8248296	8248306	8249586	ID=promoter-gene-FYM93_RS36955;Parent=gene-FYM93_RS36955;GeneStart=8248306;GeneEnd=8249586;ID=gene-FYM93_RS36955;Name=FYM93_RS36955;gbkey=Gene;gene_biotype=protein_coding;locus_tag=FYM93_RS36955;old_locus_tag=SRO_7444;ID=cds-WP_172637061.1;Parent=gene-FYM93_RS36955;Dbxref=GenBank:WP_172637061.1;Name=WP_172637061.1;gbkey=CDS;inference=COORDINATES: similar to AA sequence:RefSeq:WP_007828031.1;locus_tag=FYM93_RS36955;product=serine hydrolase domain-containing protein;protein_id=WP_172637061.1;transl_table=11	+	WP_172637061.1	serine hydrolase domain-containing protein	8248200	8248218	43.2	-	Name=CAWACCGACCGSBCGGTHT_NZ_AP018517.1-;Alias=MEME-1;ID=CAWACCGACCGSBCGGTHT-MEME-1-829-NZ_AP018517.1;pvalue=4.76e-05;qvalue=0.937;sequence=CACACCATCCATTCAGTCA;;FIMO_ID=829	88
NZ_AP018517.1	8265445	8265735	8265139	8265435	ID=promoter-gene-FYM93_RS37040;Parent=gene-FYM93_RS37040;GeneStart=8265139;GeneEnd=8265435;ID=gene-FYM93_RS37040;Name=FYM93_RS37040;gbkey=Gene;gene_biotype=protein_coding;locus_tag=FYM93_RS37040;old_locus_tag=SRO_7460;ID=cds-WP_078967674.1;Parent=gene-FYM93_RS37040;Dbxref=GenBank:WP_078967674.1;Name=WP_078967674.1;gbkey=CDS;inference=COORDINATES: similar to AA sequence:RefSeq:WP_020126250.1;locus_tag=FYM93_RS37040;product=DUF5133 domain-containing protein;protein_id=WP_078967674.1;transl_table=11	-	WP_078967674.1	DUF5133 domain-containing protein	8265564	8265573	42.7	+	Name=AWGAKRCCGA_NZ_AP018517.1+;Alias=MEME-3;ID=AWGAKRCCGA-MEME-3-2427-NZ_AP018517.1;pvalue=5.4e-05;qvalue=0.354;sequence=GAGATGCCGA;;FIMO_ID=5220	138
NZ_AP018517.1	8267525	8267815	8266724	8267515	ID=promoter-gene-FYM93_RS37050;Parent=gene-FYM93_RS37050;GeneStart=8266724;GeneEnd=8267515;ID=gene-FYM93_RS37050;Name=FYM93_RS37050;gbkey=Gene;gene_biotype=protein_coding;locus_tag=FYM93_RS37050;old_locus_tag=SRO_7463;ID=cds-WP_172624791.1;Parent=gene-FYM93_RS37050;Dbxref=GenBank:WP_172624791.1;Name=WP_172624791.1;gbkey=CDS;inference=COORDINATES: similar to AA sequence:RefSeq:WP_006122700.1;locus_tag=FYM93_RS37050;product=SDR family oxidoreductase;protein_id=WP_172624791.1;transl_table=11	-	WP_172624791.1	SDR family oxidoreductase	8267744	8267753	49.8	-	Name=AWGAKRCCGA_NZ_AP018517.1-;Alias=MEME-3;ID=AWGAKRCCGA-MEME-3-362-NZ_AP018517.1;pvalue=1.04e-05;qvalue=0.354;sequence=AAGAGACCGC;;FIMO_ID=3155	238
NZ_AP018517.1	8273534	8273795	8273805	8274731	ID=promoter-gene-FYM93_RS37090;Parent=gene-FYM93_RS37090;GeneStart=8273805;GeneEnd=8274731;ID=gene-FYM93_RS37090;Name=FYM93_RS37090;gbkey=Gene;gene_biotype=protein_coding;locus_tag=FYM93_RS37090;old_locus_tag=SRO_7472;ID=cds-WP_154824109.1;Parent=gene-FYM93_RS37090;Dbxref=GenBank:WP_154824109.1;Name=WP_154824109.1;Ontology_term=GO:0006303,GO:0045027;gbkey=CDS;go_function=DNA end binding|0045027||IEA;go_process=double-strand break repair via nonhomologous end joining|0006303||IEA;inference=COORDINATES: similar to AA sequence:RefSeq:WP_010982317.1;locus_tag=FYM93_RS37090;product=Ku protein;protein_id=WP_154824109.1;transl_table=11	+	WP_154824109.1	Ku protein	8273691	8273700	44	-	Name=AWGAKRCCGA_NZ_AP018517.1-;Alias=MEME-3;ID=AWGAKRCCGA-MEME-3-1510-NZ_AP018517.1;pvalue=3.99e-05;qvalue=0.354;sequence=ATGAGACCCA;;FIMO_ID=4303	105
NZ_AP018517.1	8278687	8278977	8276062	8278677	ID=promoter-gene-FYM93_RS37105;Parent=gene-FYM93_RS37105;GeneStart=8276062;GeneEnd=8278677;ID=gene-FYM93_RS37105;Name=FYM93_RS37105;gbkey=Gene;gene_biotype=protein_coding;locus_tag=FYM93_RS37105;old_locus_tag=SRO_7475;ID=cds-WP_154824448.1;Parent=gene-FYM93_RS37105;Dbxref=GenBank:WP_154824448.1;Name=WP_154824448.1;Ontology_term=GO:0016791;gbkey=CDS;go_function=phosphatase activity|0016791||IEA;inference=COORDINATES: similar to AA sequence:RefSeq:WP_014151889.1;locus_tag=FYM93_RS37105;product=SpoIIE family protein phosphatase;protein_id=WP_154824448.1;transl_table=11	-	WP_154824448.1	SpoIIE family protein phosphatase	8278786	8278804	40.2	-	Name=CAWACCGACCGSBCGGTHT_NZ_AP018517.1-;Alias=MEME-1;ID=CAWACCGACCGSBCGGTHT-MEME-1-1645-NZ_AP018517.1;pvalue=9.54e-05;qvalue=0.963;sequence=GGTACCTCTTGCGCGGTCG;;FIMO_ID=1645	127	8278965	8278983	45.5	-	Name=CAWACCGACCGSBCGGTHT_NZ_AP018517.1-;Alias=MEME-1;ID=CAWACCGACCGSBCGGTHT-MEME-1-483-NZ_AP018517.1;pvalue=2.78e-05;qvalue=0.937;sequence=CAGACCGGCCGGCCAGTAC;;FIMO_ID=483	306
NZ_AP018517.1	8283218	8283508	8282555	8283208	ID=promoter-gene-FYM93_RS37130;Parent=gene-FYM93_RS37130;GeneStart=8282555;GeneEnd=8283208;ID=gene-FYM93_RS37130;Name=FYM93_RS37130;gbkey=Gene;gene_biotype=protein_coding;locus_tag=FYM93_RS37130;old_locus_tag=SRO_7480;ID=cds-WP_154824119.1;Parent=gene-FYM93_RS37130;Dbxref=GenBank:WP_154824119.1;Name=WP_154824119.1;gbkey=CDS;inference=COORDINATES: similar to AA sequence:RefSeq:WP_019982433.1;locus_tag=FYM93_RS37130;product=glyoxalase;protein_id=WP_154824119.1;transl_table=11	-	WP_154824119.1	glyoxalase	8283413	8283422	41.9	+	Name=AWGAKRCCGA_NZ_AP018517.1+;Alias=MEME-3;ID=AWGAKRCCGA-MEME-3-2985-NZ_AP018517.1;pvalue=6.39e-05;qvalue=0.354;sequence=AAGATCTCGA;;FIMO_ID=5778	214
NZ_AP018517.1	8289454	8289533	8288716	8289444	ID=promoter-gene-FYM93_RS37165;Parent=gene-FYM93_RS37165;GeneStart=8288716;GeneEnd=8289444;ID=gene-FYM93_RS37165;Name=FYM93_RS37165;gbkey=Gene;gene_biotype=protein_coding;locus_tag=FYM93_RS37165;old_locus_tag=SRO_7488;ID=cds-WP_154824125.1;Parent=gene-FYM93_RS37165;Dbxref=GenBank:WP_154824125.1;Name=WP_154824125.1;gbkey=CDS;inference=COORDINATES: similar to AA sequence:RefSeq:WP_014151695.1;locus_tag=FYM93_RS37165;product=TetR/AcrR family transcriptional regulator;protein_id=WP_154824125.1;transl_table=11	-	WP_154824125.1	TetR/AcrR family transcriptional regulator	8289451	8289460	46.8	+	Name=AWGAKRCCGA_NZ_AP018517.1+;Alias=MEME-3;ID=AWGAKRCCGA-MEME-3-496-NZ_AP018517.1;pvalue=2.08e-05;qvalue=0.354;sequence=ATGATACCAA;;FIMO_ID=3289	16
NZ_AP018517.1	8289445	8289524	8289534	8290394	ID=promoter-gene-FYM93_RS37170;Parent=gene-FYM93_RS37170;GeneStart=8289534;GeneEnd=8290394;ID=gene-FYM93_RS37170;Name=FYM93_RS37170;gbkey=Gene;gene_biotype=protein_coding;locus_tag=FYM93_RS37170;old_locus_tag=SRO_7489;ID=cds-WP_037663641.1;Parent=gene-FYM93_RS37170;Dbxref=GenBank:WP_037663641.1;Name=WP_037663641.1;gbkey=CDS;inference=COORDINATES: similar to AA sequence:RefSeq:WP_010982321.1;locus_tag=FYM93_RS37170;product=SDR family oxidoreductase;protein_id=WP_037663641.1;transl_table=11	+	WP_037663641.1	SDR family oxidoreductase	8289451	8289460	46.8	+	Name=AWGAKRCCGA_NZ_AP018517.1+;Alias=MEME-3;ID=AWGAKRCCGA-MEME-3-496-NZ_AP018517.1;pvalue=2.08e-05;qvalue=0.354;sequence=ATGATACCAA;;FIMO_ID=3289	74
NZ_AP018517.1	8309442	8309712	8308551	8309432	ID=promoter-gene-FYM93_RS37275;Parent=gene-FYM93_RS37275;GeneStart=8308551;GeneEnd=8309432;ID=gene-FYM93_RS37275;Name=FYM93_RS37275;gbkey=Gene;gene_biotype=protein_coding;locus_tag=FYM93_RS37275;old_locus_tag=SRO_7513;ID=cds-WP_037664643.1;Parent=gene-FYM93_RS37275;Dbxref=GenBank:WP_037664643.1;Name=WP_037664643.1;Ontology_term=GO:0008080;gbkey=CDS;go_function=N-acetyltransferase activity|0008080||IEA;inference=COORDINATES: similar to AA sequence:RefSeq:WP_014057502.1;locus_tag=FYM93_RS37275;product=GNAT family N-acetyltransferase;protein_id=WP_037664643.1;transl_table=11	-	WP_037664643.1	GNAT family N-acetyltransferase	8309676	8309685	44.8	-	Name=AWGAKRCCGA_NZ_AP018517.1-;Alias=MEME-3;ID=AWGAKRCCGA-MEME-3-1208-NZ_AP018517.1;pvalue=3.29e-05;qvalue=0.354;sequence=ATGACGCCGA;;FIMO_ID=4001	253
NZ_AP018517.1	8321336	8321626	8320094	8321326	ID=promoter-gene-FYM93_RS37330;Parent=gene-FYM93_RS37330;GeneStart=8320094;GeneEnd=8321326;ID=gene-FYM93_RS37330;Name=FYM93_RS37330;gbkey=Gene;gene_biotype=protein_coding;locus_tag=FYM93_RS37330;old_locus_tag=SRO_7524;ID=cds-WP_154821569.1-2;Parent=gene-FYM93_RS37330;Dbxref=GenBank:WP_154821569.1;Name=WP_154821569.1;gbkey=CDS;inference=COORDINATES: similar to AA sequence:RefSeq:WP_008740549.1;locus_tag=FYM93_RS37330;product=cytochrome P450;protein_id=WP_154821569.1;transl_table=11	-	WP_154821569.1	cytochrome P450	8321357	8321375	44.3	+	Name=CAWACCGACCGSBCGGTHT_NZ_AP018517.1+;Alias=MEME-1;ID=CAWACCGACCGSBCGGTHT-MEME-1-638-NZ_AP018517.1;pvalue=3.75e-05;qvalue=0.937;sequence=CATGCGGTGCGTGCGGTAC;;FIMO_ID=638	49
NZ_AP018517.1	8352835	8353125	8351572	8352825	ID=promoter-gene-FYM93_RS37500;Parent=gene-FYM93_RS37500;GeneStart=8351572;GeneEnd=8352825;ID=gene-FYM93_RS37500;Name=FYM93_RS37500;gbkey=Gene;gene_biotype=protein_coding;locus_tag=FYM93_RS37500;old_locus_tag=SRO_7556;ID=cds-WP_037661804.1-2;Parent=gene-FYM93_RS37500;Dbxref=GenBank:WP_037661804.1;Name=WP_037661804.1;Ontology_term=GO:0005506,GO:0016705,GO:0020037;gbkey=CDS;go_function=iron ion binding|0005506||IEA,oxidoreductase activity%2C acting on paired donors%2C with incorporation or reduction of molecular oxygen|0016705||IEA,heme binding|0020037||IEA;inference=COORDINATES: similar to AA sequence:RefSeq:WP_019066887.1;locus_tag=FYM93_RS37500;product=cytochrome P450;protein_id=WP_037661804.1;transl_table=11	-	WP_037661804.1	cytochrome P450	8352956	8352965	43.2	-	Name=CGGTCGGTWT_NZ_AP018517.1-;Alias=MEME-2;ID=CGGTCGGTWT-MEME-2-496-NZ_AP018517.1;pvalue=4.77e-05;qvalue=1;sequence=CCGTCTGTAT;;FIMO_ID=2228	140	8353019	8353028	40.2	+	Name=AWGAKRCCGA_NZ_AP018517.1+;Alias=MEME-3;ID=AWGAKRCCGA-MEME-3-4134-NZ_AP018517.1;pvalue=9.62e-05;qvalue=0.388;sequence=GAGAGACCGA;;FIMO_ID=6927	203
NZ_AP018517.1	8355911	8356201	8354801	8355901	ID=promoter-gene-FYM93_RS37520;Parent=gene-FYM93_RS37520;GeneStart=8354801;GeneEnd=8355901;ID=gene-FYM93_RS37520;Name=FYM93_RS37520;gbkey=Gene;gene_biotype=protein_coding;locus_tag=FYM93_RS37520;old_locus_tag=SRO_7559;ID=cds-WP_172636746.1-2;Parent=gene-FYM93_RS37520;Dbxref=GenBank:WP_172636746.1;Name=WP_172636746.1;gbkey=CDS;inference=COORDINATES: protein motif:HMM:NF017856.2;locus_tag=FYM93_RS37520;product=aromatic acid exporter family protein;protein_id=WP_172636746.1;transl_table=11	-	WP_172636746.1	aromatic acid exporter family protein	8355996	8356005	47	+	Name=AWGAKRCCGA_NZ_AP018517.1+;Alias=MEME-3;ID=AWGAKRCCGA-MEME-3-493-NZ_AP018517.1;pvalue=1.98e-05;qvalue=0.354;sequence=AAGAGCCCGC;;FIMO_ID=3286	104
NZ_AP018517.1	8364130	8364420	8361574	8364120	ID=promoter-gene-FYM93_RS37560;Parent=gene-FYM93_RS37560;GeneStart=8361574;GeneEnd=8364120;ID=gene-FYM93_RS37560;Name=FYM93_RS37560;gbkey=Gene;gene_biotype=protein_coding;locus_tag=FYM93_RS37560;old_locus_tag=SRO_7568;ID=cds-WP_154821548.1-2;Parent=gene-FYM93_RS37560;Dbxref=GenBank:WP_154821548.1;Name=WP_154821548.1;gbkey=CDS;inference=COORDINATES: similar to AA sequence:RefSeq:WP_005476988.1;locus_tag=FYM93_RS37560;product=DEAD/DEAH box helicase;protein_id=WP_154821548.1;transl_table=11	-	WP_154821548.1	DEAD/DEAH box helicase	8364395	8364404	54.9	-	Name=CGGTCGGTWT_NZ_AP018517.1-;Alias=MEME-2;ID=CGGTCGGTWT-MEME-2-46-NZ_AP018517.1;pvalue=3.23e-06;qvalue=1;sequence=CAGTCTGTTT;;FIMO_ID=1778	284

### Sheet: Top_Hits
gene_chr	promoter_start	promoter_end	gene_start	gene_end	gene_attributes	locus_tag	gene_strand	protein_id	description	total_motifs	motif1_start	motif1_end	motif1_score	motif1_strand	motif1_attributes	motif1_distance	motif2_start	motif2_end	motif2_score	motif2_strand	motif2_attributes	motif2_distance	motif3_start	motif3_end	motif3_score	motif3_strand	motif3_attributes	motif3_distance	motif4_start	motif4_end	motif4_score	motif4_strand	motif4_attributes	motif4_distance	motif5_start	motif5_end	motif5_score	motif5_strand	motif5_attributes	motif5_distance
NZ_AP018517.1	6331453	6331576	6330421	6331443	ID=promoter-gene-FYM93_RS28755;Parent=gene-FYM93_RS28755;GeneStart=6330421;GeneEnd=6331443;ID=gene-FYM93_RS28755;Name=FYM93_RS28755;gbkey=Gene;gene_biotype=protein_coding;locus_tag=FYM93_RS28755;old_locus_tag=SRO_5780;ID=cds-WP_037661924.1;Parent=gene-FYM93_RS28755;Dbxref=GenBank:WP_037661924.1;Name=WP_037661924.1;gbkey=CDS;inference=COORDINATES: similar to AA sequence:RefSeq:WP_014671743.1;locus_tag=FYM93_RS28755;product=phosphotransferase family protein;protein_id=WP_037661924.1;transl_table=11	FYM93_RS28755	-	WP_037661924.1	phosphotransferase family protein	5	6331486	6331504	81.1	+	Name=CAWACCGACCGSBCGGTHT_NZ_AP018517.1+;Alias=MEME-1;ID=CAWACCGACCGSBCGGTHT-MEME-1-1-NZ_AP018517.1;pvalue=7.68e-09;qvalue=0.128;sequence=GATGCCGACCGGTCGGTAT;;FIMO_ID=1	61	6331484	6331493	62.4	+	Name=AWGAKRCCGA_NZ_AP018517.1+;Alias=MEME-3;ID=AWGAKRCCGA-MEME-3-44-NZ_AP018517.1;pvalue=5.78e-07;qvalue=0.166;sequence=ATGATGCCGA;;FIMO_ID=2837	50	6331495	6331504	60.8	+	Name=CGGTCGGTWT_NZ_AP018517.1+;Alias=MEME-2;ID=CGGTCGGTWT-MEME-2-10-NZ_AP018517.1;pvalue=8.36e-07;qvalue=0.955;sequence=CGGTCGGTAT;;FIMO_ID=1742	61	6331487	6331505	50.5	-	Name=CAWACCGACCGSBCGGTHT_NZ_AP018517.1-;Alias=MEME-1;ID=CAWACCGACCGSBCGGTHT-MEME-1-154-NZ_AP018517.1;pvalue=8.95e-06;qvalue=0.925;sequence=CATACCGACCGGTCGGCAT;;FIMO_ID=154	62	6331491	6331509	41.6	-	Name=CAWACCGACCGSBCGGTHT_NZ_AP018517.1-;Alias=MEME-1;ID=CAWACCGACCGSBCGGTHT-MEME-1-1227-NZ_AP018517.1;pvalue=6.96e-05;qvalue=0.947;sequence=ACGACATACCGACCGGTCG;;FIMO_ID=1227	66
NZ_AP018517.1	4203184	4203402	4203412	4205067	ID=promoter-gene-FYM93_RS18750;Parent=gene-FYM93_RS18750;GeneStart=4203412;GeneEnd=4205067;ID=gene-FYM93_RS18750;Name=FYM93_RS18750;gbkey=Gene;gene_biotype=protein_coding;locus_tag=FYM93_RS18750;old_locus_tag=SRO_3774;ID=cds-WP_037650600.1;Parent=gene-FYM93_RS18750;Dbxref=GenBank:WP_037650600.1;Name=WP_037650600.1;gbkey=CDS;inference=COORDINATES: similar to AA sequence:RefSeq:WP_010032951.1;locus_tag=FYM93_RS18750;product=long-chain fatty acid--CoA ligase;protein_id=WP_037650600.1;transl_table=11	FYM93_RS18750	+	WP_037650600.1	long-chain fatty acid--CoA ligase	4	4203340	4203358	71	-	Name=CAWACCGACCGSBCGGTHT_NZ_AP018517.1-;Alias=MEME-1;ID=CAWACCGACCGSBCGGTHT-MEME-1-3-NZ_AP018517.1;pvalue=7.88e-08;qvalue=0.439;sequence=CGCACATACCGCTCGGTAT;;FIMO_ID=3	54	4203335	4203353	52.9	+	Name=CAWACCGACCGSBCGGTHT_NZ_AP018517.1+;Alias=MEME-1;ID=CAWACCGACCGSBCGGTHT-MEME-1-80-NZ_AP018517.1;pvalue=5.1e-06;qvalue=0.925;sequence=GTGACATACCGAGCGGTAT;;FIMO_ID=80	59	4203344	4203353	40.6	+	Name=CGGTCGGTWT_NZ_AP018517.1+;Alias=MEME-2;ID=CGGTCGGTWT-MEME-2-954-NZ_AP018517.1;pvalue=8.67e-05;qvalue=1;sequence=CGAGCGGTAT;;FIMO_ID=2686	59	4203340	4203349	50.9	-	Name=CGGTCGGTWT_NZ_AP018517.1-;Alias=MEME-2;ID=CGGTCGGTWT-MEME-2-89-NZ_AP018517.1;pvalue=8.19e-06;qvalue=1;sequence=CGCTCGGTAT;;FIMO_ID=1821	63
NZ_AP018517.1	4504819	4505109	4503865	4504809	ID=promoter-gene-FYM93_RS20270;Parent=gene-FYM93_RS20270;GeneStart=4503865;GeneEnd=4504809;ID=gene-FYM93_RS20270;Name=FYM93_RS20270;gbkey=Gene;gene_biotype=protein_coding;locus_tag=FYM93_RS20270;old_locus_tag=SRO_4069;ID=cds-WP_037653360.1;Parent=gene-FYM93_RS20270;Dbxref=GenBank:WP_037653360.1;Name=WP_037653360.1;gbkey=CDS;inference=COORDINATES: similar to AA sequence:RefSeq:WP_016436696.1;locus_tag=FYM93_RS20270;product=glucosyl-3-phosphoglycerate synthase;protein_id=WP_037653360.1;transl_table=11	FYM93_RS20270	-	WP_037653360.1	glucosyl-3-phosphoglycerate synthase	4	4505016	4505034	46.7	-	Name=CAWACCGACCGSBCGGTHT_NZ_AP018517.1-;Alias=MEME-1;ID=CAWACCGACCGSBCGGTHT-MEME-1-381-NZ_AP018517.1;pvalue=2.15e-05;qvalue=0.937;sequence=AGAACCGACTGGAGGGTTG;;FIMO_ID=381	225	4505015	4505033	45.6	+	Name=CAWACCGACCGSBCGGTHT_NZ_AP018517.1+;Alias=MEME-1;ID=CAWACCGACCGSBCGGTHT-MEME-1-470-NZ_AP018517.1;pvalue=2.73e-05;qvalue=0.937;sequence=GCAACCCTCCAGTCGGTTC;;FIMO_ID=470	224	4505024	4505033	40.8	+	Name=CGGTCGGTWT_NZ_AP018517.1+;Alias=MEME-2;ID=CGGTCGGTWT-MEME-2-929-NZ_AP018517.1;pvalue=8.33e-05;qvalue=1;sequence=CAGTCGGTTC;;FIMO_ID=2661	224	4505034	4505043	44	-	Name=AWGAKRCCGA_NZ_AP018517.1-;Alias=MEME-3;ID=AWGAKRCCGA-MEME-3-1483-NZ_AP018517.1;pvalue=3.99e-05;qvalue=0.354;sequence=ATGAGAACGA;;FIMO_ID=4276	234
NZ_AP018517.1	4504835	4505125	4505135	4506418	ID=promoter-gene-FYM93_RS20275;Parent=gene-FYM93_RS20275;GeneStart=4505135;GeneEnd=4506418;ID=gene-FYM93_RS20275;Name=thrC;gbkey=Gene;gene=thrC;gene_biotype=protein_coding;locus_tag=FYM93_RS20275;old_locus_tag=SRO_4070;ID=cds-WP_037653359.1;Parent=gene-FYM93_RS20275;Dbxref=GenBank:WP_037653359.1;Name=WP_037653359.1;Ontology_term=GO:0009088,GO:0004795;gbkey=CDS;gene=thrC;go_function=threonine synthase activity|0004795||IEA;go_process=threonine biosynthetic process|0009088||IEA;inference=COORDINATES: similar to AA sequence:RefSeq:WP_007382897.1;locus_tag=FYM93_RS20275;product=threonine synthase;protein_id=WP_037653359.1;transl_table=11	FYM93_RS20275	+	WP_037653359.1	threonine synthase	4	4505016	4505034	46.7	-	Name=CAWACCGACCGSBCGGTHT_NZ_AP018517.1-;Alias=MEME-1;ID=CAWACCGACCGSBCGGTHT-MEME-1-381-NZ_AP018517.1;pvalue=2.15e-05;qvalue=0.937;sequence=AGAACCGACTGGAGGGTTG;;FIMO_ID=381	101	4505034	4505043	44	-	Name=AWGAKRCCGA_NZ_AP018517.1-;Alias=MEME-3;ID=AWGAKRCCGA-MEME-3-1483-NZ_AP018517.1;pvalue=3.99e-05;qvalue=0.354;sequence=ATGAGAACGA;;FIMO_ID=4276	92	4505015	4505033	45.6	+	Name=CAWACCGACCGSBCGGTHT_NZ_AP018517.1+;Alias=MEME-1;ID=CAWACCGACCGSBCGGTHT-MEME-1-470-NZ_AP018517.1;pvalue=2.73e-05;qvalue=0.937;sequence=GCAACCCTCCAGTCGGTTC;;FIMO_ID=470	102	4505024	4505033	40.8	+	Name=CGGTCGGTWT_NZ_AP018517.1+;Alias=MEME-2;ID=CGGTCGGTWT-MEME-2-929-NZ_AP018517.1;pvalue=8.33e-05;qvalue=1;sequence=CAGTCGGTTC;;FIMO_ID=2661	102
NZ_AP018517.1	5011370	5011660	5011670	5013085	ID=promoter-gene-FYM93_RS22580;Parent=gene-FYM93_RS22580;GeneStart=5011670;GeneEnd=5013085;ID=gene-FYM93_RS22580;Name=FYM93_RS22580;gbkey=Gene;gene_biotype=protein_coding;locus_tag=FYM93_RS22580;old_locus_tag=SRO_4531;ID=cds-WP_037651408.1;Parent=gene-FYM93_RS22580;Dbxref=GenBank:WP_037651408.1;Name=WP_037651408.1;gbkey=CDS;inference=COORDINATES: similar to AA sequence:RefSeq:WP_020139025.1;locus_tag=FYM93_RS22580;product=NAD-dependent malic enzyme;protein_id=WP_037651408.1;transl_table=11	FYM93_RS22580	+	WP_037651408.1	NAD-dependent malic enzyme	4	5011600	5011618	52.9	-	Name=CAWACCGACCGSBCGGTHT_NZ_AP018517.1-;Alias=MEME-1;ID=CAWACCGACCGSBCGGTHT-MEME-1-78-NZ_AP018517.1;pvalue=5.06e-06;qvalue=0.925;sequence=CGCACCTACCGATCAGTAC;;FIMO_ID=78	52	5011595	5011613	44	+	Name=CAWACCGACCGSBCGGTHT_NZ_AP018517.1+;Alias=MEME-1;ID=CAWACCGACCGSBCGGTHT-MEME-1-680-NZ_AP018517.1;pvalue=3.98e-05;qvalue=0.937;sequence=ACCACGTACTGATCGGTAG;;FIMO_ID=680	57	5011485	5011494	41.1	-	Name=AWGAKRCCGA_NZ_AP018517.1-;Alias=MEME-3;ID=AWGAKRCCGA-MEME-3-3377-NZ_AP018517.1;pvalue=7.78e-05;qvalue=0.358;sequence=AAGAGGCCCA;;FIMO_ID=6170	176	5011441	5011450	46.4	-	Name=AWGAKRCCGA_NZ_AP018517.1-;Alias=MEME-3;ID=AWGAKRCCGA-MEME-3-534-NZ_AP018517.1;pvalue=2.3e-05;qvalue=0.354;sequence=ATGACACCGA;;FIMO_ID=3327	220
NZ_AP018517.1	6325954	6326067	6324667	6325944	ID=promoter-gene-FYM93_RS28730;Parent=gene-FYM93_RS28730;GeneStart=6324667;GeneEnd=6325944;ID=gene-FYM93_RS28730;Name=FYM93_RS28730;gbkey=Gene;gene_biotype=protein_coding;locus_tag=FYM93_RS28730;old_locus_tag=SRO_5775;ID=cds-WP_154823528.1;Parent=gene-FYM93_RS28730;Dbxref=GenBank:WP_154823528.1;Name=WP_154823528.1;gbkey=CDS;inference=COORDINATES: similar to AA sequence:RefSeq:WP_005485123.1;locus_tag=FYM93_RS28730;product=DUF1343 domain-containing protein;protein_id=WP_154823528.1;transl_table=11	FYM93_RS28730	-	WP_154823528.1	DUF1343 domain-containing protein	4	6326009	6326027	74.1	+	Name=CAWACCGACCGSBCGGTHT_NZ_AP018517.1+;Alias=MEME-1;ID=CAWACCGACCGSBCGGTHT-MEME-1-2-NZ_AP018517.1;pvalue=3.87e-08;qvalue=0.324;sequence=CATACCGACCGGTTAGTCT;;FIMO_ID=2	83	6326010	6326019	60.8	-	Name=CGGTCGGTWT_NZ_AP018517.1-;Alias=MEME-2;ID=CGGTCGGTWT-MEME-2-9-NZ_AP018517.1;pvalue=8.36e-07;qvalue=0.955;sequence=CGGTCGGTAT;;FIMO_ID=1741	75	6326005	6326023	60.2	+	Name=CAWACCGACCGSBCGGTHT_NZ_AP018517.1+;Alias=MEME-1;ID=CAWACCGACCGSBCGGTHT-MEME-1-16-NZ_AP018517.1;pvalue=9.48e-07;qvalue=0.925;sequence=CACACATACCGACCGGTTA;;FIMO_ID=16	79	6326010	6326028	42.6	-	Name=CAWACCGACCGSBCGGTHT_NZ_AP018517.1-;Alias=MEME-1;ID=CAWACCGACCGSBCGGTHT-MEME-1-970-NZ_AP018517.1;pvalue=5.47e-05;qvalue=0.943;sequence=CAGACTAACCGGTCGGTAT;;FIMO_ID=970	84
NZ_AP018517.1	6325945	6326058	6326068	6326841	ID=promoter-gene-FYM93_RS28735;Parent=gene-FYM93_RS28735;GeneStart=6326068;GeneEnd=6326841;ID=gene-FYM93_RS28735;Name=FYM93_RS28735;gbkey=Gene;gene_biotype=protein_coding;locus_tag=FYM93_RS28735;old_locus_tag=SRO_5776;ID=cds-WP_154823529.1;Parent=gene-FYM93_RS28735;Dbxref=GenBank:WP_154823529.1;Name=WP_154823529.1;gbkey=CDS;inference=COORDINATES: similar to AA sequence:RefSeq:WP_016434469.1;locus_tag=FYM93_RS28735;product=SDR family oxidoreductase;protein_id=WP_154823529.1;transl_table=11	FYM93_RS28735	+	WP_154823529.1	SDR family oxidoreductase	4	6326009	6326027	74.1	+	Name=CAWACCGACCGSBCGGTHT_NZ_AP018517.1+;Alias=MEME-1;ID=CAWACCGACCGSBCGGTHT-MEME-1-2-NZ_AP018517.1;pvalue=3.87e-08;qvalue=0.324;sequence=CATACCGACCGGTTAGTCT;;FIMO_ID=2	41	6326010	6326028	42.6	-	Name=CAWACCGACCGSBCGGTHT_NZ_AP018517.1-;Alias=MEME-1;ID=CAWACCGACCGSBCGGTHT-MEME-1-970-NZ_AP018517.1;pvalue=5.47e-05;qvalue=0.943;sequence=CAGACTAACCGGTCGGTAT;;FIMO_ID=970	40	6326005	6326023	60.2	+	Name=CAWACCGACCGSBCGGTHT_NZ_AP018517.1+;Alias=MEME-1;ID=CAWACCGACCGSBCGGTHT-MEME-1-16-NZ_AP018517.1;pvalue=9.48e-07;qvalue=0.925;sequence=CACACATACCGACCGGTTA;;FIMO_ID=16	45	6326010	6326019	60.8	-	Name=CGGTCGGTWT_NZ_AP018517.1-;Alias=MEME-2;ID=CGGTCGGTWT-MEME-2-9-NZ_AP018517.1;pvalue=8.36e-07;qvalue=0.955;sequence=CGGTCGGTAT;;FIMO_ID=1741	49
NZ_AP018517.1	68305	68595	68605	69345	ID=promoter-gene-FYM93_RS00360;Parent=gene-FYM93_RS00360;GeneStart=68605;GeneEnd=69345;ID=gene-FYM93_RS00360;Name=FYM93_RS00360;gbkey=Gene;gene_biotype=protein_coding;locus_tag=FYM93_RS00360;old_locus_tag=SRO_0071;ID=cds-WP_154821583.1;Parent=gene-FYM93_RS00360;Dbxref=GenBank:WP_154821583.1;Name=WP_154821583.1;gbkey=CDS;inference=COORDINATES: similar to AA sequence:RefSeq:WP_014152148.1;locus_tag=FYM93_RS00360;product=alpha/beta hydrolase;protein_id=WP_154821583.1;transl_table=11	FYM93_RS00360	+	WP_154821583.1	alpha/beta hydrolase	3	68485	68503	53.9	-	Name=CAWACCGACCGSBCGGTHT_NZ_AP018517.1-;Alias=MEME-1;ID=CAWACCGACCGSBCGGTHT-MEME-1-61-NZ_AP018517.1;pvalue=4.08e-06;qvalue=0.925;sequence=GGTACCACCTCCTCGGTTT;;FIMO_ID=61	102	68484	68502	44	+	Name=CAWACCGACCGSBCGGTHT_NZ_AP018517.1+;Alias=MEME-1;ID=CAWACCGACCGSBCGGTHT-MEME-1-674-NZ_AP018517.1;pvalue=3.96e-05;qvalue=0.937;sequence=GAAACCGAGGAGGTGGTAC;;FIMO_ID=674	103	68430	68439	42.8	-	Name=CGGTCGGTWT_NZ_AP018517.1-;Alias=MEME-2;ID=CGGTCGGTWT-MEME-2-541-NZ_AP018517.1;pvalue=5.19e-05;qvalue=1;sequence=CAAACGGTTT;;FIMO_ID=2273	166
NZ_AP018517.1	575890	576009	574375	575880	ID=promoter-gene-FYM93_RS02635;Parent=gene-FYM93_RS02635;GeneStart=574375;GeneEnd=575880;ID=gene-FYM93_RS02635;Name=proP;gbkey=Gene;gene=proP;gene_biotype=protein_coding;locus_tag=FYM93_RS02635;old_locus_tag=SRO_0554;ID=cds-WP_154821779.1;Parent=gene-FYM93_RS02635;Dbxref=GenBank:WP_154821779.1;Name=WP_154821779.1;Ontology_term=GO:0055085,GO:0022857,GO:0016020;gbkey=CDS;gene=proP;go_component=membrane|0016020||IEA;go_function=transmembrane transporter activity|0022857||IEA;go_process=transmembrane transport|0055085||IEA;inference=COORDINATES: similar to AA sequence:RefSeq:WP_010263662.1;locus_tag=FYM93_RS02635;product=glycine betaine/L-proline transporter ProP;protein_id=WP_154821779.1;transl_table=11	FYM93_RS02635	-	WP_154821779.1	glycine betaine/L-proline transporter ProP	3	575943	575961	62	-	Name=CAWACCGACCGSBCGGTHT_NZ_AP018517.1-;Alias=MEME-1;ID=CAWACCGACCGSBCGGTHT-MEME-1-10-NZ_AP018517.1;pvalue=6.22e-07;qvalue=0.925;sequence=CGTACGGAGCGGTTGGTTT;;FIMO_ID=10	81	575943	575952	53.1	-	Name=CGGTCGGTWT_NZ_AP018517.1-;Alias=MEME-2;ID=CGGTCGGTWT-MEME-2-59-NZ_AP018517.1;pvalue=4.91e-06;qvalue=1;sequence=CGGTTGGTTT;;FIMO_ID=1791	72	575942	575960	42.4	+	Name=CAWACCGACCGSBCGGTHT_NZ_AP018517.1+;Alias=MEME-1;ID=CAWACCGACCGSBCGGTHT-MEME-1-1001-NZ_AP018517.1;pvalue=5.69e-05;qvalue=0.944;sequence=CAAACCAACCGCTCCGTAC;;FIMO_ID=1001	80
NZ_AP018517.1	2297187	2297281	2296518	2297177	ID=promoter-gene-FYM93_RS09945;Parent=gene-FYM93_RS09945;GeneStart=2296518;GeneEnd=2297177;ID=gene-FYM93_RS09945;Name=FYM93_RS09945;gbkey=Gene;gene_biotype=protein_coding;locus_tag=FYM93_RS09945;old_locus_tag=SRO_2028;ID=cds-WP_037663228.1;Parent=gene-FYM93_RS09945;Dbxref=GenBank:WP_037663228.1;Name=WP_037663228.1;gbkey=CDS;inference=COORDINATES: similar to AA sequence:RefSeq:WP_014675460.1;locus_tag=FYM93_RS09945;product=histidine phosphatase family protein;protein_id=WP_037663228.1;transl_table=11	FYM93_RS09945	-	WP_037663228.1	histidine phosphatase family protein	3	2297256	2297274	63.7	+	Name=CAWACCGACCGSBCGGTHT_NZ_AP018517.1+;Alias=MEME-1;ID=CAWACCGACCGSBCGGTHT-MEME-1-7-NZ_AP018517.1;pvalue=4.26e-07;qvalue=0.925;sequence=CGGACCGACCGGCCGGTAT;;FIMO_ID=7	97	2297265	2297274	45.9	+	Name=CGGTCGGTWT_NZ_AP018517.1+;Alias=MEME-2;ID=CGGTCGGTWT-MEME-2-256-NZ_AP018517.1;pvalue=2.54e-05;qvalue=1;sequence=CGGCCGGTAT;;FIMO_ID=1988	97	2297257	2297275	60.3	-	Name=CAWACCGACCGSBCGGTHT_NZ_AP018517.1-;Alias=MEME-1;ID=CAWACCGACCGSBCGGTHT-MEME-1-15-NZ_AP018517.1;pvalue=9.39e-07;qvalue=0.925;sequence=GATACCGGCCGGTCGGTCC;;FIMO_ID=15	98
NZ_AP018517.1	3201140	3201430	3201440	3203212	ID=promoter-gene-FYM93_RS14010;Parent=gene-FYM93_RS14010;GeneStart=3201440;GeneEnd=3203212;ID=gene-FYM93_RS14010;Name=FYM93_RS14010;gbkey=Gene;gene_biotype=protein_coding;locus_tag=FYM93_RS14010;old_locus_tag=SRO_2839;ID=cds-WP_037656128.1;Parent=gene-FYM93_RS14010;Dbxref=GenBank:WP_037656128.1;Name=WP_037656128.1;gbkey=CDS;inference=COORDINATES: similar to AA sequence:RefSeq:WP_003948354.1;locus_tag=FYM93_RS14010;product=biotin carboxylase N-terminal domain-containing protein;protein_id=WP_037656128.1;transl_table=11	FYM93_RS14010	+	WP_037656128.1	biotin carboxylase N-terminal domain-containing protein	3	3201219	3201237	49.7	-	Name=CAWACCGACCGSBCGGTHT_NZ_AP018517.1-;Alias=MEME-1;ID=CAWACCGACCGSBCGGTHT-MEME-1-191-NZ_AP018517.1;pvalue=1.07e-05;qvalue=0.925;sequence=GCTGCGGCCCACTCGGTTT;;FIMO_ID=191	203	3201219	3201228	50.1	-	Name=CGGTCGGTWT_NZ_AP018517.1-;Alias=MEME-2;ID=CGGTCGGTWT-MEME-2-103-NZ_AP018517.1;pvalue=9.68e-06;qvalue=1;sequence=CACTCGGTTT;;FIMO_ID=1835	212	3201216	3201225	45.8	+	Name=AWGAKRCCGA_NZ_AP018517.1+;Alias=MEME-3;ID=AWGAKRCCGA-MEME-3-710-NZ_AP018517.1;pvalue=2.62e-05;qvalue=0.354;sequence=AAGAAACCGA;;FIMO_ID=3503	215
NZ_AP018517.1	3805584	3805874	3804552	3805574	ID=promoter-gene-FYM93_RS16940;Parent=gene-FYM93_RS16940;GeneStart=3804552;GeneEnd=3805574;ID=gene-FYM93_RS16940;Name=nth;gbkey=Gene;gene=nth;gene_biotype=protein_coding;locus_tag=FYM93_RS16940;old_locus_tag=SRO_3413;ID=cds-WP_037658497.1;Parent=gene-FYM93_RS16940;Dbxref=GenBank:WP_037658497.1;Name=WP_037658497.1;Ontology_term=GO:0006281,GO:0003906;gbkey=CDS;gene=nth;go_function=DNA-(apurinic or apyrimidinic site) endonuclease activity|0003906||IEA;go_process=DNA repair|0006281||IEA;inference=COORDINATES: similar to AA sequence:RefSeq:WP_009336136.1;locus_tag=FYM93_RS16940;product=endonuclease III;protein_id=WP_037658497.1;transl_table=11	FYM93_RS16940	-	WP_037658497.1	endonuclease III	3	3805799	3805817	49.1	-	Name=CAWACCGACCGSBCGGTHT_NZ_AP018517.1-;Alias=MEME-1;ID=CAWACCGACCGSBCGGTHT-MEME-1-222-NZ_AP018517.1;pvalue=1.24e-05;qvalue=0.926;sequence=CAAACAGTGTGATCTGTCA;;FIMO_ID=222	243	3805798	3805816	40.4	+	Name=CAWACCGACCGSBCGGTHT_NZ_AP018517.1+;Alias=MEME-1;ID=CAWACCGACCGSBCGGTHT-MEME-1-1572-NZ_AP018517.1;pvalue=9.15e-05;qvalue=0.963;sequence=GTGACAGATCACACTGTTT;;FIMO_ID=1572	242	3805807	3805816	42.1	+	Name=CGGTCGGTWT_NZ_AP018517.1+;Alias=MEME-2;ID=CGGTCGGTWT-MEME-2-638-NZ_AP018517.1;pvalue=6.21e-05;qvalue=1;sequence=CACACTGTTT;;FIMO_ID=2370	242
NZ_AP018517.1	3805600	3805890	3805900	3806574	ID=promoter-gene-FYM93_RS16945;Parent=gene-FYM93_RS16945;GeneStart=3805900;GeneEnd=3806574;ID=gene-FYM93_RS16945;Name=FYM93_RS16945;gbkey=Gene;gene_biotype=protein_coding;locus_tag=FYM93_RS16945;old_locus_tag=SRO_3414;ID=cds-WP_014674022.1;Parent=gene-FYM93_RS16945;Dbxref=GenBank:WP_014674022.1;Name=WP_014674022.1;gbkey=CDS;inference=COORDINATES: similar to AA sequence:RefSeq:WP_003975365.1;locus_tag=FYM93_RS16945;product=Crp/Fnr family transcriptional regulator;protein_id=WP_014674022.1;transl_table=11	FYM93_RS16945	+	WP_014674022.1	Crp/Fnr family transcriptional regulator	3	3805799	3805817	49.1	-	Name=CAWACCGACCGSBCGGTHT_NZ_AP018517.1-;Alias=MEME-1;ID=CAWACCGACCGSBCGGTHT-MEME-1-222-NZ_AP018517.1;pvalue=1.24e-05;qvalue=0.926;sequence=CAAACAGTGTGATCTGTCA;;FIMO_ID=222	83	3805798	3805816	40.4	+	Name=CAWACCGACCGSBCGGTHT_NZ_AP018517.1+;Alias=MEME-1;ID=CAWACCGACCGSBCGGTHT-MEME-1-1572-NZ_AP018517.1;pvalue=9.15e-05;qvalue=0.963;sequence=GTGACAGATCACACTGTTT;;FIMO_ID=1572	84	3805807	3805816	42.1	+	Name=CGGTCGGTWT_NZ_AP018517.1+;Alias=MEME-2;ID=CGGTCGGTWT-MEME-2-638-NZ_AP018517.1;pvalue=6.21e-05;qvalue=1;sequence=CACACTGTTT;;FIMO_ID=2370	84
NZ_AP018517.1	4036962	4037111	4035438	4036952	ID=promoter-gene-FYM93_RS17945;Parent=gene-FYM93_RS17945;GeneStart=4035438;GeneEnd=4036952;ID=gene-FYM93_RS17945;Name=FYM93_RS17945;gbkey=Gene;gene_biotype=protein_coding;locus_tag=FYM93_RS17945;old_locus_tag=SRO_3614;ID=cds-WP_037650280.1;Parent=gene-FYM93_RS17945;Dbxref=GenBank:WP_037650280.1;Name=WP_037650280.1;gbkey=CDS;inference=COORDINATES: similar to AA sequence:RefSeq:WP_014673822.1;locus_tag=FYM93_RS17945;product=3-hydroxyacyl-CoA dehydrogenase;protein_id=WP_037650280.1;transl_table=11	FYM93_RS17945	-	WP_037650280.1	3-hydroxyacyl-CoA dehydrogenase	3	4037007	4037025	47.6	-	Name=CAWACCGACCGSBCGGTHT_NZ_AP018517.1-;Alias=MEME-1;ID=CAWACCGACCGSBCGGTHT-MEME-1-316-NZ_AP018517.1;pvalue=1.75e-05;qvalue=0.926;sequence=GTAACCGAACGATCGGTCG;;FIMO_ID=316	73	4037003	4037012	41	-	Name=CGGTCGGTWT_NZ_AP018517.1-;Alias=MEME-2;ID=CGGTCGGTWT-MEME-2-851-NZ_AP018517.1;pvalue=7.85e-05;qvalue=1;sequence=CGGTCGGTTC;;FIMO_ID=2583	60	4037006	4037024	44.4	+	Name=CAWACCGACCGSBCGGTHT_NZ_AP018517.1+;Alias=MEME-1;ID=CAWACCGACCGSBCGGTHT-MEME-1-607-NZ_AP018517.1;pvalue=3.61e-05;qvalue=0.937;sequence=CCGACCGATCGTTCGGTTA;;FIMO_ID=607	72
NZ_AP018517.1	4036953	4037102	4037112	4038803	ID=promoter-gene-FYM93_RS17950;Parent=gene-FYM93_RS17950;GeneStart=4037112;GeneEnd=4038803;ID=gene-FYM93_RS17950;Name=paaN;gbkey=Gene;gene=paaN;gene_biotype=protein_coding;locus_tag=FYM93_RS17950;old_locus_tag=SRO_3615;ID=cds-WP_037650282.1;Parent=gene-FYM93_RS17950;Dbxref=GenBank:WP_037650282.1;Name=WP_037650282.1;Ontology_term=GO:0010124;gbkey=CDS;gene=paaN;go_process=phenylacetate catabolic process|0010124||IEA;inference=COORDINATES: similar to AA sequence:RefSeq:WP_007451454.1;locus_tag=FYM93_RS17950;product=phenylacetic acid degradation protein PaaN;protein_id=WP_037650282.1;transl_table=11	FYM93_RS17950	+	WP_037650282.1	phenylacetic acid degradation protein PaaN	3	4037007	4037025	47.6	-	Name=CAWACCGACCGSBCGGTHT_NZ_AP018517.1-;Alias=MEME-1;ID=CAWACCGACCGSBCGGTHT-MEME-1-316-NZ_AP018517.1;pvalue=1.75e-05;qvalue=0.926;sequence=GTAACCGAACGATCGGTCG;;FIMO_ID=316	87	4037006	4037024	44.4	+	Name=CAWACCGACCGSBCGGTHT_NZ_AP018517.1+;Alias=MEME-1;ID=CAWACCGACCGSBCGGTHT-MEME-1-607-NZ_AP018517.1;pvalue=3.61e-05;qvalue=0.937;sequence=CCGACCGATCGTTCGGTTA;;FIMO_ID=607	88	4037003	4037012	41	-	Name=CGGTCGGTWT_NZ_AP018517.1-;Alias=MEME-2;ID=CGGTCGGTWT-MEME-2-851-NZ_AP018517.1;pvalue=7.85e-05;qvalue=1;sequence=CGGTCGGTTC;;FIMO_ID=2583	100
NZ_AP018517.1	5709652	5709927	5708836	5709642	ID=promoter-gene-FYM93_RS25880;Parent=gene-FYM93_RS25880;GeneStart=5708836;GeneEnd=5709642;ID=gene-FYM93_RS25880;Name=FYM93_RS25880;gbkey=Gene;gene_biotype=protein_coding;locus_tag=FYM93_RS25880;old_locus_tag=SRO_5198;ID=cds-WP_037656319.1;Parent=gene-FYM93_RS25880;Dbxref=GenBank:WP_037656319.1;Name=WP_037656319.1;gbkey=CDS;inference=COORDINATES: similar to AA sequence:RefSeq:WP_003989789.1;locus_tag=FYM93_RS25880;product=site-2 protease family protein;protein_id=WP_037656319.1;transl_table=11	FYM93_RS25880	-	WP_037656319.1	site-2 protease family protein	3	5709903	5709921	43.3	+	Name=CAWACCGACCGSBCGGTHT_NZ_AP018517.1+;Alias=MEME-1;ID=CAWACCGACCGSBCGGTHT-MEME-1-817-NZ_AP018517.1;pvalue=4.7e-05;qvalue=0.937;sequence=GGAACCGCTCGCCCGGTCC;;FIMO_ID=817	279	5709742	5709760	40.8	+	Name=CAWACCGACCGSBCGGTHT_NZ_AP018517.1+;Alias=MEME-1;ID=CAWACCGACCGSBCGGTHT-MEME-1-1435-NZ_AP018517.1;pvalue=8.23e-05;qvalue=0.957;sequence=CGCACGTGCCGTCCGGTTC;;FIMO_ID=1435	118	5709904	5709922	40.3	-	Name=CAWACCGACCGSBCGGTHT_NZ_AP018517.1-;Alias=MEME-1;ID=CAWACCGACCGSBCGGTHT-MEME-1-1597-NZ_AP018517.1;pvalue=9.3e-05;qvalue=0.963;sequence=CGGACCGGGCGAGCGGTTC;;FIMO_ID=1597	280
NZ_AP018517.1	7223087	7223377	7221878	7223077	ID=promoter-gene-FYM93_RS32705;Parent=gene-FYM93_RS32705;GeneStart=7221878;GeneEnd=7223077;ID=gene-FYM93_RS32705;Name=FYM93_RS32705;gbkey=Gene;gene_biotype=protein_coding;locus_tag=FYM93_RS32705;old_locus_tag=SRO_6573;ID=cds-WP_154823743.1;Parent=gene-FYM93_RS32705;Dbxref=GenBank:WP_154823743.1;Name=WP_154823743.1;gbkey=CDS;inference=COORDINATES: similar to AA sequence:RefSeq:WP_014670907.1;locus_tag=FYM93_RS32705;product=serine hydrolase domain-containing protein;protein_id=WP_154823743.1;transl_table=11	FYM93_RS32705	-	WP_154823743.1	serine hydrolase domain-containing protein	3	7223134	7223152	57.2	+	Name=CAWACCGACCGSBCGGTHT_NZ_AP018517.1+;Alias=MEME-1;ID=CAWACCGACCGSBCGGTHT-MEME-1-28-NZ_AP018517.1;pvalue=1.89e-06;qvalue=0.925;sequence=CGAACATACCGACCGGTCG;;FIMO_ID=28	75	7223136	7223145	46.6	+	Name=AWGAKRCCGA_NZ_AP018517.1+;Alias=MEME-3;ID=AWGAKRCCGA-MEME-3-504-NZ_AP018517.1;pvalue=2.19e-05;qvalue=0.354;sequence=AACATACCGA;;FIMO_ID=3297	68	7223139	7223148	60.8	-	Name=CGGTCGGTWT_NZ_AP018517.1-;Alias=MEME-2;ID=CGGTCGGTWT-MEME-2-12-NZ_AP018517.1;pvalue=8.36e-07;qvalue=0.955;sequence=CGGTCGGTAT;;FIMO_ID=1744	71
NZ_AP018517.1	7502770	7503009	7501897	7502760	ID=promoter-gene-FYM93_RS33870;Parent=gene-FYM93_RS33870;GeneStart=7501897;GeneEnd=7502760;ID=gene-FYM93_RS33870;Name=FYM93_RS33870;gbkey=Gene;gene_biotype=protein_coding;locus_tag=FYM93_RS33870;old_locus_tag=SRO_6815;ID=cds-WP_154824418.1;Parent=gene-FYM93_RS33870;Dbxref=GenBank:WP_154824418.1;Name=WP_154824418.1;gbkey=CDS;inference=COORDINATES: similar to AA sequence:RefSeq:WP_016431261.1;locus_tag=FYM93_RS33870;product=SGNH/GDSL hydrolase family protein;protein_id=WP_154824418.1;transl_table=11	FYM93_RS33870	-	WP_154824418.1	SGNH/GDSL hydrolase family protein	3	7502891	7502909	62.5	-	Name=CAWACCGACCGSBCGGTHT_NZ_AP018517.1-;Alias=MEME-1;ID=CAWACCGACCGSBCGGTHT-MEME-1-9-NZ_AP018517.1;pvalue=5.64e-07;qvalue=0.925;sequence=GGGACCTACCGGGCGGTAT;;FIMO_ID=9	149	7502883	7502892	42.1	+	Name=CGGTCGGTWT_NZ_AP018517.1+;Alias=MEME-2;ID=CGGTCGGTWT-MEME-2-633-NZ_AP018517.1;pvalue=6.17e-05;qvalue=1;sequence=GGGTCTGTAT;;FIMO_ID=2365	132	7502891	7502900	49	-	Name=CGGTCGGTWT_NZ_AP018517.1-;Alias=MEME-2;ID=CGGTCGGTWT-MEME-2-133-NZ_AP018517.1;pvalue=1.25e-05;qvalue=1;sequence=CGGGCGGTAT;;FIMO_ID=1865	140
NZ_AP018517.1	7503277	7503477	7503010	7503267	ID=promoter-gene-FYM93_RS33875;Parent=gene-FYM93_RS33875;GeneStart=7503010;GeneEnd=7503267;ID=gene-FYM93_RS33875;Name=FYM93_RS33875;gbkey=Gene;gene_biotype=protein_coding;locus_tag=FYM93_RS33875;old_locus_tag=SRO_6816;ID=cds-WP_037660790.1;Parent=gene-FYM93_RS33875;Dbxref=GenBank:WP_037660790.1;Name=WP_037660790.1;gbkey=CDS;inference=COORDINATES: similar to AA sequence:RefSeq:WP_018849234.1;locus_tag=FYM93_RS33875;product=DUF5133 domain-containing protein;protein_id=WP_037660790.1;transl_table=11	FYM93_RS33875	-	WP_037660790.1	DUF5133 domain-containing protein	3	7503336	7503354	42.9	+	Name=CAWACCGACCGSBCGGTHT_NZ_AP018517.1+;Alias=MEME-1;ID=CAWACCGACCGSBCGGTHT-MEME-1-892-NZ_AP018517.1;pvalue=5.07e-05;qvalue=0.937;sequence=CATGCCACCCCGGTGGTTC;;FIMO_ID=892	87	7503272	7503281	40.8	-	Name=AWGAKRCCGA_NZ_AP018517.1-;Alias=MEME-3;ID=AWGAKRCCGA-MEME-3-3858-NZ_AP018517.1;pvalue=8.36e-05;qvalue=0.358;sequence=AGGAGGCCGA;;FIMO_ID=6651	14	7503420	7503429	45.9	+	Name=CGGTCGGTWT_NZ_AP018517.1+;Alias=MEME-2;ID=CGGTCGGTWT-MEME-2-279-NZ_AP018517.1;pvalue=2.54e-05;qvalue=1;sequence=CGGCCGGTAT;;FIMO_ID=2011	162
NZ_AP018517.1	7503268	7503468	7503478	7505085	ID=promoter-gene-FYM93_RS33880;Parent=gene-FYM93_RS33880;GeneStart=7503478;GeneEnd=7505085;ID=gene-FYM93_RS33880;Name=FYM93_RS33880;gbkey=Gene;gene_biotype=protein_coding;locus_tag=FYM93_RS33880;old_locus_tag=SRO_6817;ID=cds-WP_154823810.1;Parent=gene-FYM93_RS33880;Dbxref=GenBank:WP_154823810.1;Name=WP_154823810.1;gbkey=CDS;inference=COORDINATES: similar to AA sequence:RefSeq:WP_014670607.1;locus_tag=FYM93_RS33880;product=adenosine deaminase;protein_id=WP_154823810.1;transl_table=11	FYM93_RS33880	+	WP_154823810.1	adenosine deaminase	3	7503336	7503354	42.9	+	Name=CAWACCGACCGSBCGGTHT_NZ_AP018517.1+;Alias=MEME-1;ID=CAWACCGACCGSBCGGTHT-MEME-1-892-NZ_AP018517.1;pvalue=5.07e-05;qvalue=0.937;sequence=CATGCCACCCCGGTGGTTC;;FIMO_ID=892	124	7503420	7503429	45.9	+	Name=CGGTCGGTWT_NZ_AP018517.1+;Alias=MEME-2;ID=CGGTCGGTWT-MEME-2-279-NZ_AP018517.1;pvalue=2.54e-05;qvalue=1;sequence=CGGCCGGTAT;;FIMO_ID=2011	49	7503272	7503281	40.8	-	Name=AWGAKRCCGA_NZ_AP018517.1-;Alias=MEME-3;ID=AWGAKRCCGA-MEME-3-3858-NZ_AP018517.1;pvalue=8.36e-05;qvalue=0.358;sequence=AGGAGGCCGA;;FIMO_ID=6651	197
NZ_AP018517.1	8123619	8123909	8123919	8124260	ID=promoter-gene-FYM93_RS36350;Parent=gene-FYM93_RS36350;GeneStart=8123919;GeneEnd=8124260;ID=gene-FYM93_RS36350;Name=FYM93_RS36350;gbkey=Gene;gene_biotype=protein_coding;locus_tag=FYM93_RS36350;old_locus_tag=SRO_7321;ID=cds-WP_037664222.1;Parent=gene-FYM93_RS36350;Dbxref=GenBank:WP_037664222.1;Name=WP_037664222.1;gbkey=CDS;inference=COORDINATES: similar to AA sequence:RefSeq:WP_004978945.1;locus_tag=FYM93_RS36350;product=STAS domain-containing protein;protein_id=WP_037664222.1;transl_table=11	FYM93_RS36350	+	WP_037664222.1	STAS domain-containing protein	3	8123764	8123782	51.1	-	Name=CAWACCGACCGSBCGGTHT_NZ_AP018517.1-;Alias=MEME-1;ID=CAWACCGACCGSBCGGTHT-MEME-1-135-NZ_AP018517.1;pvalue=7.71e-06;qvalue=0.925;sequence=GCAGCAGGCCGGTCGGTCT;;FIMO_ID=135	137	8123764	8123773	41.2	-	Name=CGGTCGGTWT_NZ_AP018517.1-;Alias=MEME-2;ID=CGGTCGGTWT-MEME-2-824-NZ_AP018517.1;pvalue=7.62e-05;qvalue=1;sequence=CGGTCGGTCT;;FIMO_ID=2556	146	8123761	8123770	42.5	+	Name=AWGAKRCCGA_NZ_AP018517.1+;Alias=MEME-3;ID=AWGAKRCCGA-MEME-3-2580-NZ_AP018517.1;pvalue=5.56e-05;qvalue=0.354;sequence=ACGAGACCGA;;FIMO_ID=5373	149
NZ_AP018517.1	207336	207626	207636	208538	ID=promoter-gene-FYM93_RS01080;Parent=gene-FYM93_RS01080;GeneStart=207636;GeneEnd=208538;ID=gene-FYM93_RS01080;Name=FYM93_RS01080;gbkey=Gene;gene_biotype=protein_coding;locus_tag=FYM93_RS01080;ID=cds-WP_259332233.1;Parent=gene-FYM93_RS01080;Dbxref=GenBank:WP_259332233.1;Name=WP_259332233.1;gbkey=CDS;inference=COORDINATES: similar to AA sequence:RefSeq:WP_016574643.1;locus_tag=FYM93_RS01080;product=sensor histidine kinase;protein_id=WP_259332233.1;transl_table=11	FYM93_RS01080	+	WP_259332233.1	sensor histidine kinase	2	207607	207625	62.6	-	Name=CAWACCGACCGSBCGGTHT_NZ_AP018517.1-;Alias=MEME-1;ID=CAWACCGACCGSBCGGTHT-MEME-1-8-NZ_AP018517.1;pvalue=5.48e-07;qvalue=0.925;sequence=AAAACAGGGAGGTCGGTTT;;FIMO_ID=8	11	207606	207624	43.1	+	Name=CAWACCGACCGSBCGGTHT_NZ_AP018517.1+;Alias=MEME-1;ID=CAWACCGACCGSBCGGTHT-MEME-1-843-NZ_AP018517.1;pvalue=4.87e-05;qvalue=0.937;sequence=AAAACCGACCTCCCTGTTT;;FIMO_ID=843	12
NZ_AP018517.1	294246	294536	294546	295892	ID=promoter-gene-FYM93_RS01500;Parent=gene-FYM93_RS01500;GeneStart=294546;GeneEnd=295892;ID=gene-FYM93_RS01500;Name=FYM93_RS01500;gbkey=Gene;gene_biotype=protein_coding;locus_tag=FYM93_RS01500;old_locus_tag=SRO_0319;ID=cds-WP_259332539.1;Parent=gene-FYM93_RS01500;Dbxref=GenBank:WP_259332539.1;Name=WP_259332539.1;gbkey=CDS;inference=COORDINATES: similar to AA sequence:RefSeq:WP_018490504.1;locus_tag=FYM93_RS01500;product=aminopeptidase P family protein;protein_id=WP_259332539.1;transl_table=11	FYM93_RS01500	+	WP_259332539.1	aminopeptidase P family protein	2	294371	294389	45.5	-	Name=CAWACCGACCGSBCGGTHT_NZ_AP018517.1-;Alias=MEME-1;ID=CAWACCGACCGSBCGGTHT-MEME-1-485-NZ_AP018517.1;pvalue=2.82e-05;qvalue=0.937;sequence=GTAACATTTCACATGGTAT;;FIMO_ID=485	157	294371	294380	40.7	-	Name=CGGTCGGTWT_NZ_AP018517.1-;Alias=MEME-2;ID=CGGTCGGTWT-MEME-2-942-NZ_AP018517.1;pvalue=8.5e-05;qvalue=1;sequence=CACATGGTAT;;FIMO_ID=2674	166
NZ_AP018517.1	1188546	1188836	1186509	1188536	ID=promoter-gene-FYM93_RS05205;Parent=gene-FYM93_RS05205;GeneStart=1186509;GeneEnd=1188536;ID=gene-FYM93_RS05205;Name=FYM93_RS05205;gbkey=Gene;gene_biotype=protein_coding;locus_tag=FYM93_RS05205;old_locus_tag=SRO_1067;ID=cds-WP_154821982.1;Parent=gene-FYM93_RS05205;Dbxref=GenBank:WP_154821982.1;Name=WP_154821982.1;gbkey=CDS;inference=COORDINATES: similar to AA sequence:RefSeq:WP_008409019.1;locus_tag=FYM93_RS05205;product=vWA domain-containing protein;protein_id=WP_154821982.1;transl_table=11	FYM93_RS05205	-	WP_154821982.1	vWA domain-containing protein	2	1188577	1188595	45.6	-	Name=CAWACCGACCGSBCGGTHT_NZ_AP018517.1-;Alias=MEME-1;ID=CAWACCGACCGSBCGGTHT-MEME-1-469-NZ_AP018517.1;pvalue=2.73e-05;qvalue=0.937;sequence=GGTGCCGAATGGCCGGTCC;;FIMO_ID=469	59	1188588	1188597	43.6	-	Name=AWGAKRCCGA_NZ_AP018517.1-;Alias=MEME-3;ID=AWGAKRCCGA-MEME-3-1554-NZ_AP018517.1;pvalue=4.38e-05;qvalue=0.354;sequence=ATGGTGCCGA;;FIMO_ID=4347	61
NZ_AP018517.1	1231542	1231832	1231842	1232918	ID=promoter-gene-FYM93_RS05395;Parent=gene-FYM93_RS05395;GeneStart=1231842;GeneEnd=1232918;ID=gene-FYM93_RS05395;Name=FYM93_RS05395;gbkey=Gene;gene_biotype=protein_coding;locus_tag=FYM93_RS05395;old_locus_tag=SRO_1107;ID=cds-WP_172636802.1;Parent=gene-FYM93_RS05395;Dbxref=GenBank:WP_172636802.1;Name=WP_172636802.1;Ontology_term=GO:0000160;gbkey=CDS;go_process=phosphorelay signal transduction system|0000160||IEA;inference=COORDINATES: similar to AA sequence:RefSeq:WP_014151094.1;locus_tag=FYM93_RS05395;product=response regulator;protein_id=WP_172636802.1;transl_table=11	FYM93_RS05395	+	WP_172636802.1	response regulator	2	1231775	1231793	49.6	-	Name=CAWACCGACCGSBCGGTHT_NZ_AP018517.1-;Alias=MEME-1;ID=CAWACCGACCGSBCGGTHT-MEME-1-195-NZ_AP018517.1;pvalue=1.1e-05;qvalue=0.925;sequence=GAAGCGTCGCGGTCGGTCT;;FIMO_ID=195	49	1231775	1231784	41.2	-	Name=CGGTCGGTWT_NZ_AP018517.1-;Alias=MEME-2;ID=CGGTCGGTWT-MEME-2-790-NZ_AP018517.1;pvalue=7.62e-05;qvalue=1;sequence=CGGTCGGTCT;;FIMO_ID=2522	58
NZ_AP018517.1	1257539	1257683	1256021	1257529	ID=promoter-gene-FYM93_RS05525;Parent=gene-FYM93_RS05525;GeneStart=1256021;GeneEnd=1257529;ID=gene-FYM93_RS05525;Name=FYM93_RS05525;gbkey=Gene;gene_biotype=protein_coding;locus_tag=FYM93_RS05525;old_locus_tag=SRO_1132;ID=cds-WP_037657356.1;Parent=gene-FYM93_RS05525;Dbxref=GenBank:WP_037657356.1;Name=WP_037657356.1;gbkey=CDS;inference=COORDINATES: similar to AA sequence:RefSeq:WP_014676246.1;locus_tag=FYM93_RS05525;product=long-chain fatty acid--CoA ligase;protein_id=WP_037657356.1;transl_table=11	FYM93_RS05525	-	WP_037657356.1	long-chain fatty acid--CoA ligase	2	1257568	1257586	40.9	+	Name=CAWACCGACCGSBCGGTHT_NZ_AP018517.1+;Alias=MEME-1;ID=CAWACCGACCGSBCGGTHT-MEME-1-1414-NZ_AP018517.1;pvalue=8.1e-05;qvalue=0.957;sequence=CGAACCGGTCGTACGGTCG;;FIMO_ID=1414	57	1257569	1257587	40.8	-	Name=CAWACCGACCGSBCGGTHT_NZ_AP018517.1-;Alias=MEME-1;ID=CAWACCGACCGSBCGGTHT-MEME-1-1456-NZ_AP018517.1;pvalue=8.36e-05;qvalue=0.957;sequence=ACGACCGTACGACCGGTTC;;FIMO_ID=1456	58
NZ_AP018517.1	1882935	1883225	1882263	1882925	ID=promoter-gene-FYM93_RS08160;Parent=gene-FYM93_RS08160;GeneStart=1882263;GeneEnd=1882925;ID=gene-FYM93_RS08160;Name=FYM93_RS08160;gbkey=Gene;gene_biotype=protein_coding;locus_tag=FYM93_RS08160;old_locus_tag=SRO_1663;ID=cds-WP_220512348.1;Parent=gene-FYM93_RS08160;Dbxref=GenBank:WP_220512348.1;Name=WP_220512348.1;gbkey=CDS;inference=COORDINATES: similar to AA sequence:RefSeq:WP_010042419.1;locus_tag=FYM93_RS08160;product=GntR family transcriptional regulator;protein_id=WP_220512348.1;transl_table=11	FYM93_RS08160	-	WP_220512348.1	GntR family transcriptional regulator	2	1883048	1883066	46.4	+	Name=CAWACCGACCGSBCGGTHT_NZ_AP018517.1+;Alias=MEME-1;ID=CAWACCGACCGSBCGGTHT-MEME-1-401-NZ_AP018517.1;pvalue=2.28e-05;qvalue=0.937;sequence=TAGACGTACCGAGCGGTAC;;FIMO_ID=401	141	1883062	1883080	40.1	+	Name=CAWACCGACCGSBCGGTHT_NZ_AP018517.1+;Alias=MEME-1;ID=CAWACCGACCGSBCGGTHT-MEME-1-1682-NZ_AP018517.1;pvalue=9.79e-05;qvalue=0.963;sequence=GGTACGTCAAACTCGGTCG;;FIMO_ID=1682	155
NZ_AP018517.1	1971314	1971604	1970660	1971304	ID=promoter-gene-FYM93_RS08535;Parent=gene-FYM93_RS08535;GeneStart=1970660;GeneEnd=1971304;ID=gene-FYM93_RS08535;Name=FYM93_RS08535;gbkey=Gene;gene_biotype=protein_coding;locus_tag=FYM93_RS08535;old_locus_tag=SRO_1739;ID=cds-WP_154822284.1;Parent=gene-FYM93_RS08535;Dbxref=GenBank:WP_154822284.1;Name=WP_154822284.1;gbkey=CDS;inference=COORDINATES: similar to AA sequence:RefSeq:WP_014675696.1;locus_tag=FYM93_RS08535;product=ScbR family autoregulator-binding transcription factor;protein_id=WP_154822284.1;transl_table=11	FYM93_RS08535	-	WP_154822284.1	ScbR family autoregulator-binding transcription factor	2	1971331	1971349	56.2	+	Name=CAWACCGACCGSBCGGTHT_NZ_AP018517.1+;Alias=MEME-1;ID=CAWACCGACCGSBCGGTHT-MEME-1-32-NZ_AP018517.1;pvalue=2.38e-06;qvalue=0.925;sequence=CGAACGGGACATGCGGTTT;;FIMO_ID=32	45	1971344	1971353	49.8	+	Name=CGGTCGGTWT_NZ_AP018517.1+;Alias=MEME-2;ID=CGGTCGGTWT-MEME-2-109-NZ_AP018517.1;pvalue=1.03e-05;qvalue=1;sequence=CGGTTTGTTT;;FIMO_ID=1841	49
NZ_AP018517.1	3018541	3018831	3018841	3019644	ID=promoter-gene-FYM93_RS13170;Parent=gene-FYM93_RS13170;GeneStart=3018841;GeneEnd=3019644;ID=gene-FYM93_RS13170;Name=FYM93_RS13170;gbkey=Gene;gene_biotype=protein_coding;locus_tag=FYM93_RS13170;old_locus_tag=SRO_2672;ID=cds-WP_037659996.1;Parent=gene-FYM93_RS13170;Dbxref=GenBank:WP_037659996.1;Name=WP_037659996.1;Ontology_term=GO:0003824;gbkey=CDS;go_function=catalytic activity|0003824||IEA;inference=COORDINATES: similar to AA sequence:RefSeq:WP_019058392.1;locus_tag=FYM93_RS13170;product=enoyl-CoA hydratase-related protein;protein_id=WP_037659996.1;transl_table=11	FYM93_RS13170	+	WP_037659996.1	enoyl-CoA hydratase-related protein	2	3018797	3018815	43.7	-	Name=CAWACCGACCGSBCGGTHT_NZ_AP018517.1-;Alias=MEME-1;ID=CAWACCGACCGSBCGGTHT-MEME-1-734-NZ_AP018517.1;pvalue=4.25e-05;qvalue=0.937;sequence=GTGACGTACCGCTCGGTAC;;FIMO_ID=734	26	3018792	3018810	42.4	+	Name=CAWACCGACCGSBCGGTHT_NZ_AP018517.1+;Alias=MEME-1;ID=CAWACCGACCGSBCGGTHT-MEME-1-1009-NZ_AP018517.1;pvalue=5.72e-05;qvalue=0.944;sequence=GGGGCGTACCGAGCGGTAC;;FIMO_ID=1009	31
NZ_AP018517.1	3074735	3074987	3074318	3074725	ID=promoter-gene-FYM93_RS13405;Parent=gene-FYM93_RS13405;GeneStart=3074318;GeneEnd=3074725;ID=gene-FYM93_RS13405;Name=FYM93_RS13405;gbkey=Gene;gene_biotype=protein_coding;locus_tag=FYM93_RS13405;old_locus_tag=SRO_2720;ID=cds-WP_037661696.1;Parent=gene-FYM93_RS13405;Dbxref=GenBank:WP_037661696.1;Name=WP_037661696.1;gbkey=CDS;inference=COORDINATES: similar to AA sequence:RefSeq:WP_006379585.1;locus_tag=FYM93_RS13405;product=ATP-binding protein;protein_id=WP_037661696.1;transl_table=11	FYM93_RS13405	-	WP_037661696.1	ATP-binding protein	2	3074791	3074809	46.4	-	Name=CAWACCGACCGSBCGGTHT_NZ_AP018517.1-;Alias=MEME-1;ID=CAWACCGACCGSBCGGTHT-MEME-1-402-NZ_AP018517.1;pvalue=2.3e-05;qvalue=0.937;sequence=CCGACGATCCGGGCGGTAT;;FIMO_ID=402	84	3074791	3074800	49	-	Name=CGGTCGGTWT_NZ_AP018517.1-;Alias=MEME-2;ID=CGGTCGGTWT-MEME-2-121-NZ_AP018517.1;pvalue=1.25e-05;qvalue=1;sequence=CGGGCGGTAT;;FIMO_ID=1853	75
NZ_AP018517.1	3191574	3191864	3190770	3191564	ID=promoter-gene-FYM93_RS13950;Parent=gene-FYM93_RS13950;GeneStart=3190770;GeneEnd=3191564;ID=gene-FYM93_RS13950;Name=FYM93_RS13950;gbkey=Gene;gene_biotype=protein_coding;locus_tag=FYM93_RS13950;old_locus_tag=SRO_2827;ID=cds-WP_037656145.1;Parent=gene-FYM93_RS13950;Dbxref=GenBank:WP_037656145.1;Name=WP_037656145.1;Ontology_term=GO:0003824;gbkey=CDS;go_function=catalytic activity|0003824||IEA;inference=COORDINATES: similar to AA sequence:RefSeq:WP_019329099.1;locus_tag=FYM93_RS13950;product=enoyl-CoA hydratase-related protein;protein_id=WP_037656145.1;transl_table=11	FYM93_RS13950	-	WP_037656145.1	enoyl-CoA hydratase-related protein	2	3191815	3191833	49.3	-	Name=CAWACCGACCGSBCGGTHT_NZ_AP018517.1-;Alias=MEME-1;ID=CAWACCGACCGSBCGGTHT-MEME-1-211-NZ_AP018517.1;pvalue=1.18e-05;qvalue=0.925;sequence=AGAACCAGCCACCCGGTTC;;FIMO_ID=211	269	3191814	3191832	40.7	+	Name=CAWACCGACCGSBCGGTHT_NZ_AP018517.1+;Alias=MEME-1;ID=CAWACCGACCGSBCGGTHT-MEME-1-1479-NZ_AP018517.1;pvalue=8.54e-05;qvalue=0.963;sequence=GGAACCGGGTGGCTGGTTC;;FIMO_ID=1479	268
NZ_AP018517.1	3319363	3319628	3318931	3319353	ID=promoter-gene-FYM93_RS14555;Parent=gene-FYM93_RS14555;GeneStart=3318931;GeneEnd=3319353;ID=gene-FYM93_RS14555;Name=FYM93_RS14555;gbkey=Gene;gene_biotype=protein_coding;locus_tag=FYM93_RS14555;old_locus_tag=SRO_2948;ID=cds-WP_037655955.1;Parent=gene-FYM93_RS14555;Dbxref=GenBank:WP_037655955.1;Name=WP_037655955.1;gbkey=CDS;inference=COORDINATES: similar to AA sequence:RefSeq:WP_018543992.1;locus_tag=FYM93_RS14555;product=cobalamin B12-binding domain-containing protein;protein_id=WP_037655955.1;transl_table=11	FYM93_RS14555	-	WP_037655955.1	cobalamin B12-binding domain-containing protein	2	3319458	3319476	41.2	-	Name=CAWACCGACCGSBCGGTHT_NZ_AP018517.1-;Alias=MEME-1;ID=CAWACCGACCGSBCGGTHT-MEME-1-1315-NZ_AP018517.1;pvalue=7.55e-05;qvalue=0.955;sequence=CGTGCCGAAGGTGCGGTAC;;FIMO_ID=1315	123	3319527	3319536	40.8	+	Name=CGGTCGGTWT_NZ_AP018517.1+;Alias=MEME-2;ID=CGGTCGGTWT-MEME-2-902-NZ_AP018517.1;pvalue=8.24e-05;qvalue=1;sequence=CCGACGGTTT;;FIMO_ID=2634	183
NZ_AP018517.1	3319354	3319619	3319629	3320486	ID=promoter-gene-FYM93_RS14560;Parent=gene-FYM93_RS14560;GeneStart=3319629;GeneEnd=3320486;ID=gene-FYM93_RS14560;Name=FYM93_RS14560;gbkey=Gene;gene_biotype=protein_coding;locus_tag=FYM93_RS14560;old_locus_tag=SRO_2949;ID=cds-WP_037655953.1;Parent=gene-FYM93_RS14560;Dbxref=GenBank:WP_037655953.1;Name=WP_037655953.1;gbkey=CDS;inference=COORDINATES: similar to AA sequence:RefSeq:WP_006134816.1;locus_tag=FYM93_RS14560;product=alpha/beta fold hydrolase;protein_id=WP_037655953.1;transl_table=11	FYM93_RS14560	+	WP_037655953.1	alpha/beta fold hydrolase	2	3319458	3319476	41.2	-	Name=CAWACCGACCGSBCGGTHT_NZ_AP018517.1-;Alias=MEME-1;ID=CAWACCGACCGSBCGGTHT-MEME-1-1315-NZ_AP018517.1;pvalue=7.55e-05;qvalue=0.955;sequence=CGTGCCGAAGGTGCGGTAC;;FIMO_ID=1315	153	3319527	3319536	40.8	+	Name=CGGTCGGTWT_NZ_AP018517.1+;Alias=MEME-2;ID=CGGTCGGTWT-MEME-2-902-NZ_AP018517.1;pvalue=8.24e-05;qvalue=1;sequence=CCGACGGTTT;;FIMO_ID=2634	93
NZ_AP018517.1	4034191	4034371	4033027	4034181	ID=promoter-gene-FYM93_RS17930;Parent=gene-FYM93_RS17930;GeneStart=4033027;GeneEnd=4034181;ID=gene-FYM93_RS17930;Name=pdhA;gbkey=Gene;gene=pdhA;gene_biotype=protein_coding;locus_tag=FYM93_RS17930;old_locus_tag=SRO_3611;ID=cds-WP_037650271.1;Parent=gene-FYM93_RS17930;Dbxref=GenBank:WP_037650271.1;Name=WP_037650271.1;Ontology_term=GO:0006086,GO:0004739,GO:0045250;gbkey=CDS;gene=pdhA;go_component=cytosolic pyruvate dehydrogenase complex|0045250||IEA;go_function=pyruvate dehydrogenase (acetyl-transferring) activity|0004739||IEA;go_process=acetyl-CoA biosynthetic process from pyruvate|0006086||IEA;inference=COORDINATES: similar to AA sequence:RefSeq:WP_010032534.1;locus_tag=FYM93_RS17930;product=pyruvate dehydrogenase (acetyl-transferring) E1 component subunit alpha;protein_id=WP_037650271.1;transl_table=11	FYM93_RS17930	-	WP_037650271.1	pyruvate dehydrogenase (acetyl-transferring) E1 component subunit alpha	2	4034239	4034257	45.6	+	Name=CAWACCGACCGSBCGGTHT_NZ_AP018517.1+;Alias=MEME-1;ID=CAWACCGACCGSBCGGTHT-MEME-1-477-NZ_AP018517.1;pvalue=2.77e-05;qvalue=0.937;sequence=CCTACCGATTGTTCGGTCG;;FIMO_ID=477	76	4034240	4034258	45.4	-	Name=CAWACCGACCGSBCGGTHT_NZ_AP018517.1-;Alias=MEME-1;ID=CAWACCGACCGSBCGGTHT-MEME-1-493-NZ_AP018517.1;pvalue=2.86e-05;qvalue=0.937;sequence=ACGACCGAACAATCGGTAG;;FIMO_ID=493	77
NZ_AP018517.1	4034182	4034362	4034372	4034854	ID=promoter-gene-FYM93_RS17935;Parent=gene-FYM93_RS17935;GeneStart=4034372;GeneEnd=4034854;ID=gene-FYM93_RS17935;Name=FYM93_RS17935;gbkey=Gene;gene_biotype=protein_coding;locus_tag=FYM93_RS17935;old_locus_tag=SRO_3612;ID=cds-WP_037650274.1;Parent=gene-FYM93_RS17935;Dbxref=GenBank:WP_037650274.1;Name=WP_037650274.1;gbkey=CDS;inference=COORDINATES: similar to AA sequence:RefSeq:WP_003999641.1;locus_tag=FYM93_RS17935;product=Lrp/AsnC family transcriptional regulator;protein_id=WP_037650274.1;transl_table=11	FYM93_RS17935	+	WP_037650274.1	Lrp/AsnC family transcriptional regulator	2	4034239	4034257	45.6	+	Name=CAWACCGACCGSBCGGTHT_NZ_AP018517.1+;Alias=MEME-1;ID=CAWACCGACCGSBCGGTHT-MEME-1-477-NZ_AP018517.1;pvalue=2.77e-05;qvalue=0.937;sequence=CCTACCGATTGTTCGGTCG;;FIMO_ID=477	115	4034240	4034258	45.4	-	Name=CAWACCGACCGSBCGGTHT_NZ_AP018517.1-;Alias=MEME-1;ID=CAWACCGACCGSBCGGTHT-MEME-1-493-NZ_AP018517.1;pvalue=2.86e-05;qvalue=0.937;sequence=ACGACCGAACAATCGGTAG;;FIMO_ID=493	114
NZ_AP018517.1	4042008	4042298	4042308	4043342	ID=promoter-gene-FYM93_RS17970;Parent=gene-FYM93_RS17970;GeneStart=4042308;GeneEnd=4043342;ID=gene-FYM93_RS17970;Name=paaA;gbkey=Gene;gene=paaA;gene_biotype=protein_coding;locus_tag=FYM93_RS17970;old_locus_tag=SRO_3619;ID=cds-WP_154822853.1;Parent=gene-FYM93_RS17970;Dbxref=GenBank:WP_154822853.1;Name=WP_154822853.1;Ontology_term=GO:0010124,GO:0097266;gbkey=CDS;gene=paaA;go_function=phenylacetyl-CoA 1%2C2-epoxidase activity|0097266||IEA;go_process=phenylacetate catabolic process|0010124||IEA;inference=COORDINATES: similar to AA sequence:RefSeq:WP_020130607.1;locus_tag=FYM93_RS17970;product=1%2C2-phenylacetyl-CoA epoxidase subunit PaaA;protein_id=WP_154822853.1;transl_table=11	FYM93_RS17970	+	WP_154822853.1	1%2C2-phenylacetyl-CoA epoxidase subunit PaaA	2	4042250	4042268	47.9	+	Name=CAWACCGACCGSBCGGTHT_NZ_AP018517.1+;Alias=MEME-1;ID=CAWACCGACCGSBCGGTHT-MEME-1-288-NZ_AP018517.1;pvalue=1.62e-05;qvalue=0.926;sequence=CGGACCGAACGATCGGTCG;;FIMO_ID=288	40	4042251	4042269	41.9	-	Name=CAWACCGACCGSBCGGTHT_NZ_AP018517.1-;Alias=MEME-1;ID=CAWACCGACCGSBCGGTHT-MEME-1-1137-NZ_AP018517.1;pvalue=6.44e-05;qvalue=0.945;sequence=CCGACCGATCGTTCGGTCC;;FIMO_ID=1137	39
NZ_AP018517.1	4509284	4509505	4509515	4510642	ID=promoter-gene-FYM93_RS20295;Parent=gene-FYM93_RS20295;GeneStart=4509515;GeneEnd=4510642;ID=gene-FYM93_RS20295;Name=FYM93_RS20295;gbkey=Gene;gene_biotype=protein_coding;locus_tag=FYM93_RS20295;old_locus_tag=SRO_4074;ID=cds-WP_037653354.1;Parent=gene-FYM93_RS20295;Dbxref=GenBank:WP_037653354.1;Name=WP_037653354.1;gbkey=CDS;inference=COORDINATES: similar to AA sequence:RefSeq:WP_014673416.1;locus_tag=FYM93_RS20295;product=NADH:flavin oxidoreductase;protein_id=WP_037653354.1;transl_table=11	FYM93_RS20295	+	WP_037653354.1	NADH:flavin oxidoreductase	2	4509473	4509491	41	+	Name=CAWACCGACCGSBCGGTHT_NZ_AP018517.1+;Alias=MEME-1;ID=CAWACCGACCGSBCGGTHT-MEME-1-1390-NZ_AP018517.1;pvalue=7.97e-05;qvalue=0.955;sequence=TTCACATACCGCTCGGTTA;;FIMO_ID=1390	24	4509478	4509487	40.6	-	Name=CGGTCGGTWT_NZ_AP018517.1-;Alias=MEME-2;ID=CGGTCGGTWT-MEME-2-955-NZ_AP018517.1;pvalue=8.67e-05;qvalue=1;sequence=CGAGCGGTAT;;FIMO_ID=2687	28
NZ_AP018517.1	4732408	4732492	4731148	4732398	ID=promoter-gene-FYM93_RS21335;Parent=gene-FYM93_RS21335;GeneStart=4731148;GeneEnd=4732398;ID=gene-FYM93_RS21335;Name=FYM93_RS21335;gbkey=Gene;gene_biotype=protein_coding;locus_tag=FYM93_RS21335;old_locus_tag=SRO_4283;ID=cds-WP_154823064.1;Parent=gene-FYM93_RS21335;Dbxref=GenBank:WP_154823064.1;Name=WP_154823064.1;gbkey=CDS;inference=COORDINATES: similar to AA sequence:RefSeq:WP_014673259.1;locus_tag=FYM93_RS21335;product=low temperature requirement protein A;protein_id=WP_154823064.1;transl_table=11	FYM93_RS21335	-	WP_154823064.1	low temperature requirement protein A	2	4732417	4732435	67.9	-	Name=CAWACCGACCGSBCGGTHT_NZ_AP018517.1-;Alias=MEME-1;ID=CAWACCGACCGSBCGGTHT-MEME-1-4-NZ_AP018517.1;pvalue=1.6e-07;qvalue=0.668;sequence=CAAGCCTTCCGCCCGGTTT;;FIMO_ID=4	37	4732417	4732426	40	-	Name=CGGTCGGTWT_NZ_AP018517.1-;Alias=MEME-2;ID=CGGTCGGTWT-MEME-2-1056-NZ_AP018517.1;pvalue=9.95e-05;qvalue=1;sequence=CGCCCGGTTT;;FIMO_ID=2788	28
NZ_AP018517.1	4805846	4806136	4806146	4807471	ID=promoter-gene-FYM93_RS21710;Parent=gene-FYM93_RS21710;GeneStart=4806146;GeneEnd=4807471;ID=gene-FYM93_RS21710;Name=FYM93_RS21710;gbkey=Gene;gene_biotype=protein_coding;locus_tag=FYM93_RS21710;old_locus_tag=SRO_4358;ID=cds-WP_037653744.1;Parent=gene-FYM93_RS21710;Dbxref=GenBank:WP_037653744.1;Name=WP_037653744.1;Ontology_term=GO:0000160,GO:0000155,GO:0046983,GO:0016020;gbkey=CDS;go_component=membrane|0016020||IEA;go_function=phosphorelay sensor kinase activity|0000155||IEA,protein dimerization activity|0046983||IEA;go_process=phosphorelay signal transduction system|0000160||IEA;inference=COORDINATES: similar to AA sequence:RefSeq:WP_018548148.1;locus_tag=FYM93_RS21710;product=histidine kinase;protein_id=WP_037653744.1;transl_table=11	FYM93_RS21710	+	WP_037653744.1	histidine kinase	2	4805984	4806002	55.2	-	Name=CAWACCGACCGSBCGGTHT_NZ_AP018517.1-;Alias=MEME-1;ID=CAWACCGACCGSBCGGTHT-MEME-1-44-NZ_AP018517.1;pvalue=2.99e-06;qvalue=0.925;sequence=CGTTCCGCCTGGACGGTAT;;FIMO_ID=44	144	4805984	4805993	47.3	-	Name=CGGTCGGTWT_NZ_AP018517.1-;Alias=MEME-2;ID=CGGTCGGTWT-MEME-2-185-NZ_AP018517.1;pvalue=1.88e-05;qvalue=1;sequence=TGGACGGTAT;;FIMO_ID=1917	153
NZ_AP018517.1	5487541	5487744	5487124	5487531	ID=promoter-gene-FYM93_RS24810;Parent=gene-FYM93_RS24810;GeneStart=5487124;GeneEnd=5487531;ID=gene-FYM93_RS24810;Name=FYM93_RS24810;gbkey=Gene;gene_biotype=protein_coding;locus_tag=FYM93_RS24810;old_locus_tag=SRO_4978;ID=cds-WP_259332449.1;Parent=gene-FYM93_RS24810;Dbxref=GenBank:WP_259332449.1;Name=WP_259332449.1;gbkey=CDS;inference=COORDINATES: similar to AA sequence:RefSeq:WP_010040235.1;locus_tag=FYM93_RS24810;product=ATP-binding protein;protein_id=WP_259332449.1;transl_table=11	FYM93_RS24810	-	WP_259332449.1	ATP-binding protein	2	5487601	5487619	42.7	+	Name=CAWACCGACCGSBCGGTHT_NZ_AP018517.1+;Alias=MEME-1;ID=CAWACCGACCGSBCGGTHT-MEME-1-958-NZ_AP018517.1;pvalue=5.4e-05;qvalue=0.942;sequence=AGAGCCGTACAATTAGTAC;;FIMO_ID=958	88	5487718	5487727	43.6	+	Name=AWGAKRCCGA_NZ_AP018517.1+;Alias=MEME-3;ID=AWGAKRCCGA-MEME-3-1773-NZ_AP018517.1;pvalue=4.38e-05;qvalue=0.354;sequence=CTGATGCCGA;;FIMO_ID=4566	196
NZ_AP018517.1	5487532	5487735	5487745	5488059	ID=promoter-gene-FYM93_RS24815;Parent=gene-FYM93_RS24815;GeneStart=5487745;GeneEnd=5488059;ID=gene-FYM93_RS24815;Name=FYM93_RS24815;gbkey=Gene;gene_biotype=protein_coding;locus_tag=FYM93_RS24815;old_locus_tag=SRO_4979;ID=cds-WP_154823303.1;Parent=gene-FYM93_RS24815;Dbxref=GenBank:WP_154823303.1;Name=WP_154823303.1;gbkey=CDS;inference=COORDINATES: similar to AA sequence:RefSeq:WP_014143049.1;locus_tag=FYM93_RS24815;product=antibiotic biosynthesis monooxygenase;protein_id=WP_154823303.1;transl_table=11	FYM93_RS24815	+	WP_154823303.1	antibiotic biosynthesis monooxygenase	2	5487601	5487619	42.7	+	Name=CAWACCGACCGSBCGGTHT_NZ_AP018517.1+;Alias=MEME-1;ID=CAWACCGACCGSBCGGTHT-MEME-1-958-NZ_AP018517.1;pvalue=5.4e-05;qvalue=0.942;sequence=AGAGCCGTACAATTAGTAC;;FIMO_ID=958	126	5487718	5487727	43.6	+	Name=AWGAKRCCGA_NZ_AP018517.1+;Alias=MEME-3;ID=AWGAKRCCGA-MEME-3-1773-NZ_AP018517.1;pvalue=4.38e-05;qvalue=0.354;sequence=CTGATGCCGA;;FIMO_ID=4566	18
NZ_AP018517.1	5562337	5562475	5561335	5562327	ID=promoter-gene-FYM93_RS25130;Parent=gene-FYM93_RS25130;GeneStart=5561335;GeneEnd=5562327;ID=gene-FYM93_RS25130;Name=FYM93_RS25130;gbkey=Gene;gene_biotype=protein_coding;locus_tag=FYM93_RS25130;old_locus_tag=SRO_5045;ID=cds-WP_037661497.1;Parent=gene-FYM93_RS25130;Dbxref=GenBank:WP_037661497.1;Name=WP_037661497.1;Ontology_term=GO:0006355,GO:0003700,GO:0043565;gbkey=CDS;go_function=DNA-binding transcription factor activity|0003700||IEA,sequence-specific DNA binding|0043565||IEA;go_process=regulation of DNA-templated transcription|0006355||IEA;inference=COORDINATES: similar to AA sequence:RefSeq:WP_003976475.1;locus_tag=FYM93_RS25130;product=helix-turn-helix domain-containing protein;protein_id=WP_037661497.1;transl_table=11	FYM93_RS25130	-	WP_037661497.1	helix-turn-helix domain-containing protein	2	5562454	5562472	43.9	+	Name=CAWACCGACCGSBCGGTHT_NZ_AP018517.1+;Alias=MEME-1;ID=CAWACCGACCGSBCGGTHT-MEME-1-706-NZ_AP018517.1;pvalue=4.1e-05;qvalue=0.937;sequence=CGATCCCCCCAGGTGGTTT;;FIMO_ID=706	145	5562463	5562472	43.3	+	Name=CGGTCGGTWT_NZ_AP018517.1+;Alias=MEME-2;ID=CGGTCGGTWT-MEME-2-491-NZ_AP018517.1;pvalue=4.71e-05;qvalue=1;sequence=CAGGTGGTTT;;FIMO_ID=2223	145
NZ_AP018517.1	5609344	5609491	5609501	5610124	ID=promoter-gene-FYM93_RS25360;Parent=gene-FYM93_RS25360;GeneStart=5609501;GeneEnd=5610124;ID=gene-FYM93_RS25360;Name=FYM93_RS25360;gbkey=Gene;gene_biotype=protein_coding;locus_tag=FYM93_RS25360;old_locus_tag=SRO_5091;ID=cds-WP_154823345.1;Parent=gene-FYM93_RS25360;Dbxref=GenBank:WP_154823345.1;Name=WP_154823345.1;gbkey=CDS;inference=COORDINATES: similar to AA sequence:RefSeq:WP_014672447.1;locus_tag=FYM93_RS25360;product=VTT domain-containing protein;protein_id=WP_154823345.1;transl_table=11	FYM93_RS25360	+	WP_154823345.1	VTT domain-containing protein	2	5609403	5609421	51.4	+	Name=CAWACCGACCGSBCGGTHT_NZ_AP018517.1+;Alias=MEME-1;ID=CAWACCGACCGSBCGGTHT-MEME-1-122-NZ_AP018517.1;pvalue=7.21e-06;qvalue=0.925;sequence=CGTACCGTTCGACCGGTTC;;FIMO_ID=122	80	5609404	5609422	46.6	-	Name=CAWACCGACCGSBCGGTHT_NZ_AP018517.1-;Alias=MEME-1;ID=CAWACCGACCGSBCGGTHT-MEME-1-389-NZ_AP018517.1;pvalue=2.21e-05;qvalue=0.937;sequence=GGAACCGGTCGAACGGTAC;;FIMO_ID=389	79
NZ_AP018517.1	5617193	5617333	5616671	5617183	ID=promoter-gene-FYM93_RS25395;Parent=gene-FYM93_RS25395;GeneStart=5616671;GeneEnd=5617183;ID=gene-FYM93_RS25395;Name=FYM93_RS25395;gbkey=Gene;gene_biotype=protein_coding;locus_tag=FYM93_RS25395;old_locus_tag=SRO_5098;ID=cds-WP_037656195.1;Parent=gene-FYM93_RS25395;Dbxref=GenBank:WP_037656195.1;Name=WP_037656195.1;gbkey=CDS;inference=COORDINATES: similar to AA sequence:RefSeq:WP_014672440.1;locus_tag=FYM93_RS25395;product=GNAT family N-acetyltransferase;protein_id=WP_037656195.1;transl_table=11	FYM93_RS25395	-	WP_037656195.1	GNAT family N-acetyltransferase	2	5617199	5617217	46.8	+	Name=CAWACCGACCGSBCGGTHT_NZ_AP018517.1+;Alias=MEME-1;ID=CAWACCGACCGSBCGGTHT-MEME-1-372-NZ_AP018517.1;pvalue=2.09e-05;qvalue=0.937;sequence=CGGACCGTCCGAGGGGTTT;;FIMO_ID=372	34	5617200	5617218	41.2	-	Name=CAWACCGACCGSBCGGTHT_NZ_AP018517.1-;Alias=MEME-1;ID=CAWACCGACCGSBCGGTHT-MEME-1-1332-NZ_AP018517.1;pvalue=7.63e-05;qvalue=0.955;sequence=AAAACCCCTCGGACGGTCC;;FIMO_ID=1332	35
NZ_AP018517.1	5658287	5658577	5658587	5660017	ID=promoter-gene-FYM93_RS25595;Parent=gene-FYM93_RS25595;GeneStart=5658587;GeneEnd=5660017;ID=gene-FYM93_RS25595;Name=FYM93_RS25595;gbkey=Gene;gene_biotype=protein_coding;locus_tag=FYM93_RS25595;old_locus_tag=SRO_5140;ID=cds-WP_106979927.1;Parent=gene-FYM93_RS25595;Dbxref=GenBank:WP_106979927.1;Name=WP_106979927.1;gbkey=CDS;inference=COORDINATES: similar to AA sequence:RefSeq:WP_003989862.1;locus_tag=FYM93_RS25595;product=MFS transporter;protein_id=WP_106979927.1;transl_table=11	FYM93_RS25595	+	WP_106979927.1	MFS transporter	2	5658374	5658392	40.4	-	Name=CAWACCGACCGSBCGGTHT_NZ_AP018517.1-;Alias=MEME-1;ID=CAWACCGACCGSBCGGTHT-MEME-1-1574-NZ_AP018517.1;pvalue=9.15e-05;qvalue=0.963;sequence=CAGACCAGTTCGGCGGTCT;;FIMO_ID=1574	195	5658373	5658391	40.3	+	Name=CAWACCGACCGSBCGGTHT_NZ_AP018517.1+;Alias=MEME-1;ID=CAWACCGACCGSBCGGTHT-MEME-1-1596-NZ_AP018517.1;pvalue=9.3e-05;qvalue=0.963;sequence=CAGACCGCCGAACTGGTCT;;FIMO_ID=1596	196
NZ_AP018517.1	5775841	5775968	5774905	5775831	ID=promoter-gene-FYM93_RS26165;Parent=gene-FYM93_RS26165;GeneStart=5774905;GeneEnd=5775831;ID=gene-FYM93_RS26165;Name=htpX;gbkey=Gene;gene=htpX;gene_biotype=protein_coding;locus_tag=FYM93_RS26165;old_locus_tag=SRO_5258;ID=cds-WP_078967208.1;Parent=gene-FYM93_RS26165;Dbxref=GenBank:WP_078967208.1;Name=WP_078967208.1;Ontology_term=GO:0006508,GO:0004222;gbkey=CDS;gene=htpX;go_function=metalloendopeptidase activity|0004222||IEA;go_process=proteolysis|0006508||IEA;inference=COORDINATES: similar to AA sequence:RefSeq:WP_019064479.1;locus_tag=FYM93_RS26165;product=zinc metalloprotease HtpX;protein_id=WP_078967208.1;transl_table=11	FYM93_RS26165	-	WP_078967208.1	zinc metalloprotease HtpX	2	5775877	5775895	44.6	+	Name=CAWACCGACCGSBCGGTHT_NZ_AP018517.1+;Alias=MEME-1;ID=CAWACCGACCGSBCGGTHT-MEME-1-579-NZ_AP018517.1;pvalue=3.44e-05;qvalue=0.937;sequence=TGCACCTGCCGCGCGGTAT;;FIMO_ID=579	64	5775886	5775895	42.6	+	Name=CGGTCGGTWT_NZ_AP018517.1+;Alias=MEME-2;ID=CGGTCGGTWT-MEME-2-557-NZ_AP018517.1;pvalue=5.44e-05;qvalue=1;sequence=CGCGCGGTAT;;FIMO_ID=2289	64
NZ_AP018517.1	6253369	6253554	6252895	6253359	ID=promoter-gene-FYM93_RS28385;Parent=gene-FYM93_RS28385;GeneStart=6252895;GeneEnd=6253359;ID=gene-FYM93_RS28385;Name=FYM93_RS28385;gbkey=Gene;gene_biotype=protein_coding;locus_tag=FYM93_RS28385;old_locus_tag=SRO_5707;ID=cds-WP_037658247.1;Parent=gene-FYM93_RS28385;Dbxref=GenBank:WP_037658247.1;Name=WP_037658247.1;gbkey=CDS;inference=COORDINATES: similar to AA sequence:RefSeq:WP_014671820.1;locus_tag=FYM93_RS28385;product=Rieske (2Fe-2S) protein;protein_id=WP_037658247.1;transl_table=11	FYM93_RS28385	-	WP_037658247.1	Rieske (2Fe-2S) protein	2	6253433	6253451	53.5	-	Name=CAWACCGACCGSBCGGTHT_NZ_AP018517.1-;Alias=MEME-1;ID=CAWACCGACCGSBCGGTHT-MEME-1-65-NZ_AP018517.1;pvalue=4.45e-06;qvalue=0.925;sequence=GATACAAGTCATCCGGTTT;;FIMO_ID=65	92	6253432	6253450	51.4	+	Name=CAWACCGACCGSBCGGTHT_NZ_AP018517.1+;Alias=MEME-1;ID=CAWACCGACCGSBCGGTHT-MEME-1-123-NZ_AP018517.1;pvalue=7.21e-06;qvalue=0.925;sequence=GAAACCGGATGACTTGTAT;;FIMO_ID=123	91
NZ_AP018517.1	6253360	6253545	6253555	6253917	ID=promoter-gene-FYM93_RS28390;Parent=gene-FYM93_RS28390;GeneStart=6253555;GeneEnd=6253917;ID=gene-FYM93_RS28390;Name=aroH;gbkey=Gene;gene=aroH;gene_biotype=protein_coding;locus_tag=FYM93_RS28390;old_locus_tag=SRO_5708;ID=cds-WP_154823508.1;Parent=gene-FYM93_RS28390;Dbxref=GenBank:WP_154823508.1;Name=WP_154823508.1;Ontology_term=GO:0009073,GO:0004106;gbkey=CDS;gene=aroH;go_function=chorismate mutase activity|0004106||IEA;go_process=aromatic amino acid family biosynthetic process|0009073||IEA;inference=COORDINATES: similar to AA sequence:RefSeq:WP_018570457.1;locus_tag=FYM93_RS28390;product=chorismate mutase;protein_id=WP_154823508.1;transl_table=11	FYM93_RS28390	+	WP_154823508.1	chorismate mutase	2	6253433	6253451	53.5	-	Name=CAWACCGACCGSBCGGTHT_NZ_AP018517.1-;Alias=MEME-1;ID=CAWACCGACCGSBCGGTHT-MEME-1-65-NZ_AP018517.1;pvalue=4.45e-06;qvalue=0.925;sequence=GATACAAGTCATCCGGTTT;;FIMO_ID=65	104	6253432	6253450	51.4	+	Name=CAWACCGACCGSBCGGTHT_NZ_AP018517.1+;Alias=MEME-1;ID=CAWACCGACCGSBCGGTHT-MEME-1-123-NZ_AP018517.1;pvalue=7.21e-06;qvalue=0.925;sequence=GAAACCGGATGACTTGTAT;;FIMO_ID=123	105
NZ_AP018517.1	6307541	6307623	6307633	6309879	ID=promoter-gene-FYM93_RS28650;Parent=gene-FYM93_RS28650;GeneStart=6307633;GeneEnd=6309879;ID=gene-FYM93_RS28650;Name=FYM93_RS28650;gbkey=Gene;gene_biotype=protein_coding;locus_tag=FYM93_RS28650;old_locus_tag=SRO_5759;ID=cds-WP_154823522.1;Parent=gene-FYM93_RS28650;Dbxref=GenBank:WP_154823522.1;Name=WP_154823522.1;gbkey=CDS;inference=COORDINATES: similar to AA sequence:RefSeq:WP_014671768.1;locus_tag=FYM93_RS28650;product=molybdopterin oxidoreductase family protein;protein_id=WP_154823522.1;transl_table=11	FYM93_RS28650	+	WP_154823522.1	molybdopterin oxidoreductase family protein	2	6307566	6307584	60.7	+	Name=CAWACCGACCGSBCGGTHT_NZ_AP018517.1+;Alias=MEME-1;ID=CAWACCGACCGSBCGGTHT-MEME-1-13-NZ_AP018517.1;pvalue=8.46e-07;qvalue=0.925;sequence=CATGCCAACCGGTCGGTAG;;FIMO_ID=13	49	6307571	6307589	50.4	-	Name=CAWACCGACCGSBCGGTHT_NZ_AP018517.1-;Alias=MEME-1;ID=CAWACCGACCGSBCGGTHT-MEME-1-157-NZ_AP018517.1;pvalue=9.08e-06;qvalue=0.925;sequence=GGAGCCTACCGACCGGTTG;;FIMO_ID=157	44
NZ_AP018517.1	6394981	6395271	6395281	6396939	ID=promoter-gene-FYM93_RS29055;Parent=gene-FYM93_RS29055;GeneStart=6395281;GeneEnd=6396939;ID=gene-FYM93_RS29055;Name=FYM93_RS29055;gbkey=Gene;gene_biotype=protein_coding;locus_tag=FYM93_RS29055;old_locus_tag=SRO_5838;ID=cds-WP_259332461.1;Parent=gene-FYM93_RS29055;Dbxref=GenBank:WP_259332461.1;Name=WP_259332461.1;gbkey=CDS;inference=COORDINATES: similar to AA sequence:RefSeq:WP_009187723.1;locus_tag=FYM93_RS29055;product=ATP-binding protein;protein_id=WP_259332461.1;transl_table=11	FYM93_RS29055	+	WP_259332461.1	ATP-binding protein	2	6395198	6395216	47.8	+	Name=CAWACCGACCGSBCGGTHT_NZ_AP018517.1+;Alias=MEME-1;ID=CAWACCGACCGSBCGGTHT-MEME-1-297-NZ_AP018517.1;pvalue=1.67e-05;qvalue=0.926;sequence=CATGCCGAAGATCCGGTCT;;FIMO_ID=297	65	6395196	6395205	45.2	+	Name=AWGAKRCCGA_NZ_AP018517.1+;Alias=MEME-3;ID=AWGAKRCCGA-MEME-3-833-NZ_AP018517.1;pvalue=3.01e-05;qvalue=0.354;sequence=AACATGCCGA;;FIMO_ID=3626	76
NZ_AP018517.1	6530274	6530564	6530574	6531227	ID=promoter-gene-FYM93_RS29730;Parent=gene-FYM93_RS29730;GeneStart=6530574;GeneEnd=6531227;ID=gene-FYM93_RS29730;Name=FYM93_RS29730;gbkey=Gene;gene_biotype=protein_coding;locus_tag=FYM93_RS29730;old_locus_tag=SRO_5970;ID=cds-WP_037651043.1;Parent=gene-FYM93_RS29730;Dbxref=GenBank:WP_037651043.1;Name=WP_037651043.1;gbkey=CDS;inference=COORDINATES: similar to AA sequence:RefSeq:WP_019066379.1;locus_tag=FYM93_RS29730;product=vitamin K epoxide reductase family protein;protein_id=WP_037651043.1;transl_table=11	FYM93_RS29730	+	WP_037651043.1	vitamin K epoxide reductase family protein	2	6530447	6530465	42.5	-	Name=CAWACCGACCGSBCGGTHT_NZ_AP018517.1-;Alias=MEME-1;ID=CAWACCGACCGSBCGGTHT-MEME-1-986-NZ_AP018517.1;pvalue=5.59e-05;qvalue=0.944;sequence=GTCACGGACCGTATGGTTT;;FIMO_ID=986	109	6530452	6530461	41.4	-	Name=CGGTCGGTWT_NZ_AP018517.1-;Alias=MEME-2;ID=CGGTCGGTWT-MEME-2-759-NZ_AP018517.1;pvalue=7.3e-05;qvalue=1;sequence=CGGACCGTAT;;FIMO_ID=2491	113
NZ_AP018517.1	6734764	6734928	6734281	6734754	ID=promoter-gene-FYM93_RS30670;Parent=gene-FYM93_RS30670;GeneStart=6734281;GeneEnd=6734754;ID=gene-FYM93_RS30670;Name=FYM93_RS30670;gbkey=Gene;gene_biotype=protein_coding;locus_tag=FYM93_RS30670;old_locus_tag=SRO_6156;ID=cds-WP_037658070.1;Parent=gene-FYM93_RS30670;Dbxref=GenBank:WP_037658070.1;Name=WP_037658070.1;gbkey=CDS;inference=COORDINATES: similar to AA sequence:RefSeq:WP_020140533.1;locus_tag=FYM93_RS30670;product=helix-turn-helix domain-containing protein;protein_id=WP_037658070.1;transl_table=11	FYM93_RS30670	-	WP_037658070.1	helix-turn-helix domain-containing protein	2	6734867	6734885	40.2	+	Name=CAWACCGACCGSBCGGTHT_NZ_AP018517.1+;Alias=MEME-1;ID=CAWACCGACCGSBCGGTHT-MEME-1-1652-NZ_AP018517.1;pvalue=9.59e-05;qvalue=0.963;sequence=ATTTCCTACCCACCGGTAA;;FIMO_ID=1652	131	6734795	6734804	43.1	+	Name=CGGTCGGTWT_NZ_AP018517.1+;Alias=MEME-2;ID=CGGTCGGTWT-MEME-2-506-NZ_AP018517.1;pvalue=4.9e-05;qvalue=1;sequence=CGAACGGTAT;;FIMO_ID=2238	50
NZ_AP018517.1	6734755	6734919	6734929	6736098	ID=promoter-gene-FYM93_RS30675;Parent=gene-FYM93_RS30675;GeneStart=6734929;GeneEnd=6736098;ID=gene-FYM93_RS30675;Name=FYM93_RS30675;gbkey=Gene;gene_biotype=protein_coding;locus_tag=FYM93_RS30675;old_locus_tag=SRO_6157;ID=cds-WP_037658069.1;Parent=gene-FYM93_RS30675;Dbxref=GenBank:WP_037658069.1;Name=WP_037658069.1;gbkey=CDS;inference=COORDINATES: similar to AA sequence:RefSeq:WP_003977505.1;locus_tag=FYM93_RS30675;product=thiolase family protein;protein_id=WP_037658069.1;transl_table=11	FYM93_RS30675	+	WP_037658069.1	thiolase family protein	2	6734867	6734885	40.2	+	Name=CAWACCGACCGSBCGGTHT_NZ_AP018517.1+;Alias=MEME-1;ID=CAWACCGACCGSBCGGTHT-MEME-1-1652-NZ_AP018517.1;pvalue=9.59e-05;qvalue=0.963;sequence=ATTTCCTACCCACCGGTAA;;FIMO_ID=1652	44	6734795	6734804	43.1	+	Name=CGGTCGGTWT_NZ_AP018517.1+;Alias=MEME-2;ID=CGGTCGGTWT-MEME-2-506-NZ_AP018517.1;pvalue=4.9e-05;qvalue=1;sequence=CGAACGGTAT;;FIMO_ID=2238	125
NZ_AP018517.1	6800785	6800837	6799960	6800775	ID=promoter-gene-FYM93_RS30935;Parent=gene-FYM93_RS30935;GeneStart=6799960;GeneEnd=6800775;ID=gene-FYM93_RS30935;Name=FYM93_RS30935;gbkey=Gene;gene_biotype=protein_coding;locus_tag=FYM93_RS30935;old_locus_tag=SRO_6210;ID=cds-WP_037658797.1;Parent=gene-FYM93_RS30935;Dbxref=GenBank:WP_037658797.1;Name=WP_037658797.1;gbkey=CDS;inference=COORDINATES: similar to AA sequence:RefSeq:WP_015662034.1;locus_tag=FYM93_RS30935;product=SGNH/GDSL hydrolase family protein;protein_id=WP_037658797.1;transl_table=11	FYM93_RS30935	-	WP_037658797.1	SGNH/GDSL hydrolase family protein	2	6800802	6800820	49.4	-	Name=CAWACCGACCGSBCGGTHT_NZ_AP018517.1-;Alias=MEME-1;ID=CAWACCGACCGSBCGGTHT-MEME-1-201-NZ_AP018517.1;pvalue=1.14e-05;qvalue=0.925;sequence=CCGACCGACCGCTGGGTAT;;FIMO_ID=201	45	6800801	6800819	47.4	+	Name=CAWACCGACCGSBCGGTHT_NZ_AP018517.1+;Alias=MEME-1;ID=CAWACCGACCGSBCGGTHT-MEME-1-321-NZ_AP018517.1;pvalue=1.8e-05;qvalue=0.932;sequence=CATACCCAGCGGTCGGTCG;;FIMO_ID=321	44
NZ_AP018517.1	6995070	6995159	6993909	6995060	ID=promoter-gene-FYM93_RS31660;Parent=gene-FYM93_RS31660;GeneStart=6993909;GeneEnd=6995060;ID=gene-FYM93_RS31660;Name=FYM93_RS31660;gbkey=Gene;gene_biotype=protein_coding;locus_tag=FYM93_RS31660;old_locus_tag=SRO_6358;ID=cds-WP_106980023.1;Parent=gene-FYM93_RS31660;Dbxref=GenBank:WP_106980023.1;Name=WP_106980023.1;gbkey=CDS;inference=COORDINATES: similar to AA sequence:RefSeq:WP_003980559.1;locus_tag=FYM93_RS31660;product=MFS transporter;protein_id=WP_106980023.1;transl_table=11	FYM93_RS31660	-	WP_106980023.1	MFS transporter	2	6995069	6995087	45.2	+	Name=CAWACCGACCGSBCGGTHT_NZ_AP018517.1+;Alias=MEME-1;ID=CAWACCGACCGSBCGGTHT-MEME-1-522-NZ_AP018517.1;pvalue=3.02e-05;qvalue=0.937;sequence=CGTACCGGCCCGGCTGTTC;;FIMO_ID=522	27	6995070	6995088	44.9	-	Name=CAWACCGACCGSBCGGTHT_NZ_AP018517.1-;Alias=MEME-1;ID=CAWACCGACCGSBCGGTHT-MEME-1-550-NZ_AP018517.1;pvalue=3.24e-05;qvalue=0.937;sequence=CGAACAGCCGGGCCGGTAC;;FIMO_ID=550	28
NZ_AP018517.1	6995061	6995150	6995160	6996077	ID=promoter-gene-FYM93_RS31665;Parent=gene-FYM93_RS31665;GeneStart=6995160;GeneEnd=6996077;ID=gene-FYM93_RS31665;Name=FYM93_RS31665;gbkey=Gene;gene_biotype=protein_coding;locus_tag=FYM93_RS31665;old_locus_tag=SRO_6359;ID=cds-WP_037661007.1;Parent=gene-FYM93_RS31665;Dbxref=GenBank:WP_037661007.1;Name=WP_037661007.1;gbkey=CDS;inference=COORDINATES: similar to AA sequence:RefSeq:WP_016639030.1;locus_tag=FYM93_RS31665;product=LysR family transcriptional regulator;protein_id=WP_037661007.1;transl_table=11	FYM93_RS31665	+	WP_037661007.1	LysR family transcriptional regulator	2	6995069	6995087	45.2	+	Name=CAWACCGACCGSBCGGTHT_NZ_AP018517.1+;Alias=MEME-1;ID=CAWACCGACCGSBCGGTHT-MEME-1-522-NZ_AP018517.1;pvalue=3.02e-05;qvalue=0.937;sequence=CGTACCGGCCCGGCTGTTC;;FIMO_ID=522	73	6995070	6995088	44.9	-	Name=CAWACCGACCGSBCGGTHT_NZ_AP018517.1-;Alias=MEME-1;ID=CAWACCGACCGSBCGGTHT-MEME-1-550-NZ_AP018517.1;pvalue=3.24e-05;qvalue=0.937;sequence=CGAACAGCCGGGCCGGTAC;;FIMO_ID=550	72
NZ_AP018517.1	7448034	7448155	7446993	7448024	ID=promoter-gene-FYM93_RS33630;Parent=gene-FYM93_RS33630;GeneStart=7446993;GeneEnd=7448024;ID=gene-FYM93_RS33630;Name=FYM93_RS33630;gbkey=Gene;gene_biotype=protein_coding;locus_tag=FYM93_RS33630;old_locus_tag=SRO_6763;ID=cds-WP_037663754.1;Parent=gene-FYM93_RS33630;Dbxref=GenBank:WP_037663754.1;Name=WP_037663754.1;gbkey=CDS;inference=COORDINATES: similar to AA sequence:RefSeq:WP_014177619.1;locus_tag=FYM93_RS33630;product=LLM class flavin-dependent oxidoreductase;protein_id=WP_037663754.1;transl_table=11	FYM93_RS33630	-	WP_037663754.1	LLM class flavin-dependent oxidoreductase	2	7448081	7448099	51.9	-	Name=CAWACCGACCGSBCGGTHT_NZ_AP018517.1-;Alias=MEME-1;ID=CAWACCGACCGSBCGGTHT-MEME-1-108-NZ_AP018517.1;pvalue=6.48e-06;qvalue=0.925;sequence=AAAACCGATCACACAGTTG;;FIMO_ID=108	75	7448089	7448098	43.4	+	Name=CGGTCGGTWT_NZ_AP018517.1+;Alias=MEME-2;ID=CGGTCGGTWT-MEME-2-486-NZ_AP018517.1;pvalue=4.53e-05;qvalue=1;sequence=TGATCGGTTT;;FIMO_ID=2218	74
NZ_AP018517.1	299031	299312	298371	299021	ID=promoter-gene-FYM93_RS01525;Parent=gene-FYM93_RS01525;GeneStart=298371;GeneEnd=299021;ID=gene-FYM93_RS01525;Name=FYM93_RS01525;gbkey=Gene;gene_biotype=protein_coding;locus_tag=FYM93_RS01525;old_locus_tag=SRO_0323;ID=cds-WP_154821682.1;Parent=gene-FYM93_RS01525;Dbxref=GenBank:WP_154821682.1;Name=WP_154821682.1;gbkey=CDS;inference=COORDINATES: similar to AA sequence:RefSeq:WP_003973087.1;locus_tag=FYM93_RS01525;product=sigma-70 family RNA polymerase sigma factor;protein_id=WP_154821682.1;transl_table=11	FYM93_RS01525	-	WP_154821682.1	sigma-70 family RNA polymerase sigma factor	1	299253	299271	40.2	-	Name=CAWACCGACCGSBCGGTHT_NZ_AP018517.1-;Alias=MEME-1;ID=CAWACCGACCGSBCGGTHT-MEME-1-1646-NZ_AP018517.1;pvalue=9.59e-05;qvalue=0.963;sequence=CTTACGAAAAGATCAGTAA;;FIMO_ID=1646	250
NZ_AP018517.1	299022	299303	299313	299828	ID=promoter-gene-FYM93_RS01530;Parent=gene-FYM93_RS01530;GeneStart=299313;GeneEnd=299828;ID=gene-FYM93_RS01530;Name=FYM93_RS01530;gbkey=Gene;gene_biotype=protein_coding;locus_tag=FYM93_RS01530;old_locus_tag=SRO_0324;ID=cds-WP_259332243.1;Parent=gene-FYM93_RS01530;Dbxref=GenBank:WP_259332243.1;Name=WP_259332243.1;gbkey=CDS;inference=COORDINATES: protein motif:HMM:NF024980.2;locus_tag=FYM93_RS01530;product=winged helix-turn-helix domain-containing protein;protein_id=WP_259332243.1;transl_table=11	FYM93_RS01530	+	WP_259332243.1	winged helix-turn-helix domain-containing protein	1	299253	299271	40.2	-	Name=CAWACCGACCGSBCGGTHT_NZ_AP018517.1-;Alias=MEME-1;ID=CAWACCGACCGSBCGGTHT-MEME-1-1646-NZ_AP018517.1;pvalue=9.59e-05;qvalue=0.963;sequence=CTTACGAAAAGATCAGTAA;;FIMO_ID=1646	42
NZ_AP018517.1	384086	384375	383036	384076	ID=promoter-gene-FYM93_RS01890;Parent=gene-FYM93_RS01890;GeneStart=383036;GeneEnd=384076;ID=gene-FYM93_RS01890;Name=FYM93_RS01890;gbkey=Gene;gene_biotype=protein_coding;locus_tag=FYM93_RS01890;old_locus_tag=SRO_0396;ID=cds-WP_051849917.1;Parent=gene-FYM93_RS01890;Dbxref=GenBank:WP_051849917.1;Name=WP_051849917.1;gbkey=CDS;inference=COORDINATES: protein motif:HMM:TIGR00229.1;locus_tag=FYM93_RS01890;product=PAS domain-containing protein;protein_id=WP_051849917.1;transl_table=11	FYM93_RS01890	-	WP_051849917.1	PAS domain-containing protein	1	384092	384110	41.9	-	Name=CAWACCGACCGSBCGGTHT_NZ_AP018517.1-;Alias=MEME-1;ID=CAWACCGACCGSBCGGTHT-MEME-1-1124-NZ_AP018517.1;pvalue=6.4e-05;qvalue=0.945;sequence=ACGTCATATCGTGCGGTAT;;FIMO_ID=1124	34
NZ_AP018517.1	384077	384366	384376	385749	ID=promoter-gene-FYM93_RS01895;Parent=gene-FYM93_RS01895;GeneStart=384376;GeneEnd=385749;ID=gene-FYM93_RS01895;Name=FYM93_RS01895;gbkey=Gene;gene_biotype=protein_coding;locus_tag=FYM93_RS01895;old_locus_tag=SRO_0397;ID=cds-WP_037652149.1;Parent=gene-FYM93_RS01895;Dbxref=GenBank:WP_037652149.1;Name=WP_037652149.1;gbkey=CDS;inference=COORDINATES: similar to AA sequence:RefSeq:WP_006607917.1;locus_tag=FYM93_RS01895;product=ATP-grasp domain-containing protein;protein_id=WP_037652149.1;transl_table=11	FYM93_RS01895	+	WP_037652149.1	ATP-grasp domain-containing protein	1	384092	384110	41.9	-	Name=CAWACCGACCGSBCGGTHT_NZ_AP018517.1-;Alias=MEME-1;ID=CAWACCGACCGSBCGGTHT-MEME-1-1124-NZ_AP018517.1;pvalue=6.4e-05;qvalue=0.945;sequence=ACGTCATATCGTGCGGTAT;;FIMO_ID=1124	266
NZ_AP018517.1	967589	967699	966908	967579	ID=promoter-gene-FYM93_RS04350;Parent=gene-FYM93_RS04350;GeneStart=966908;GeneEnd=967579;ID=gene-FYM93_RS04350;Name=FYM93_RS04350;gbkey=Gene;gene_biotype=protein_coding;locus_tag=FYM93_RS04350;old_locus_tag=SRO_0900;ID=cds-WP_037656952.1;Parent=gene-FYM93_RS04350;Dbxref=GenBank:WP_037656952.1;Name=WP_037656952.1;gbkey=CDS;inference=COORDINATES: similar to AA sequence:RefSeq:WP_018548515.1;locus_tag=FYM93_RS04350;product=succinate dehydrogenase;protein_id=WP_037656952.1;transl_table=11	FYM93_RS04350	-	WP_037656952.1	succinate dehydrogenase	1	967634	967652	53.4	+	Name=CAWACCGACCGSBCGGTHT_NZ_AP018517.1+;Alias=MEME-1;ID=CAWACCGACCGSBCGGTHT-MEME-1-69-NZ_AP018517.1;pvalue=4.6e-06;qvalue=0.925;sequence=CGAACGTCCCGATCGGTCC;;FIMO_ID=69	73
NZ_AP018517.1	967580	967690	967700	968584	ID=promoter-gene-FYM93_RS04355;Parent=gene-FYM93_RS04355;GeneStart=967700;GeneEnd=968584;ID=gene-FYM93_RS04355;Name=FYM93_RS04355;gbkey=Gene;gene_biotype=protein_coding;locus_tag=FYM93_RS04355;old_locus_tag=SRO_0901;ID=cds-WP_037656950.1;Parent=gene-FYM93_RS04355;Dbxref=GenBank:WP_037656950.1;Name=WP_037656950.1;gbkey=CDS;inference=COORDINATES: similar to AA sequence:RefSeq:WP_010359375.1;locus_tag=FYM93_RS04355;product=LysR family transcriptional regulator;protein_id=WP_037656950.1;transl_table=11	FYM93_RS04355	+	WP_037656950.1	LysR family transcriptional regulator	1	967634	967652	53.4	+	Name=CAWACCGACCGSBCGGTHT_NZ_AP018517.1+;Alias=MEME-1;ID=CAWACCGACCGSBCGGTHT-MEME-1-69-NZ_AP018517.1;pvalue=4.6e-06;qvalue=0.925;sequence=CGAACGTCCCGATCGGTCC;;FIMO_ID=69	48
NZ_AP018517.1	1701832	1702122	1700758	1701822	ID=promoter-gene-FYM93_RS07470;Parent=gene-FYM93_RS07470;GeneStart=1700758;GeneEnd=1701822;ID=gene-FYM93_RS07470;Name=FYM93_RS07470;gbkey=Gene;gene_biotype=protein_coding;locus_tag=FYM93_RS07470;old_locus_tag=SRO_1519;ID=cds-WP_037659792.1;Parent=gene-FYM93_RS07470;Dbxref=GenBank:WP_037659792.1;Name=WP_037659792.1;Ontology_term=GO:0016705;gbkey=CDS;go_function=oxidoreductase activity%2C acting on paired donors%2C with incorporation or reduction of molecular oxygen|0016705||IEA;inference=COORDINATES: protein motif:HMM:NF012517.2;locus_tag=FYM93_RS07470;product=LLM class flavin-dependent oxidoreductase;protein_id=WP_037659792.1;transl_table=11	FYM93_RS07470	-	WP_037659792.1	LLM class flavin-dependent oxidoreductase	1	1701984	1702002	41.9	-	Name=CAWACCGACCGSBCGGTHT_NZ_AP018517.1-;Alias=MEME-1;ID=CAWACCGACCGSBCGGTHT-MEME-1-1125-NZ_AP018517.1;pvalue=6.4e-05;qvalue=0.945;sequence=AAGTCAAAGTCGGCGGTTT;;FIMO_ID=1125	180
NZ_AP018517.1	1701897	1702187	1702197	1703192	ID=promoter-gene-FYM93_RS07475;Parent=gene-FYM93_RS07475;GeneStart=1702197;GeneEnd=1703192;ID=gene-FYM93_RS07475;Name=FYM93_RS07475;gbkey=Gene;gene_biotype=protein_coding;locus_tag=FYM93_RS07475;old_locus_tag=SRO_1521;ID=cds-WP_051850431.1;Parent=gene-FYM93_RS07475;Dbxref=GenBank:WP_051850431.1;Name=WP_051850431.1;gbkey=CDS;inference=COORDINATES: similar to AA sequence:RefSeq:WP_014670280.1;locus_tag=FYM93_RS07475;product=asparagine synthetase A;protein_id=WP_051850431.1;transl_table=11	FYM93_RS07475	+	WP_051850431.1	asparagine synthetase A	1	1701984	1702002	41.9	-	Name=CAWACCGACCGSBCGGTHT_NZ_AP018517.1-;Alias=MEME-1;ID=CAWACCGACCGSBCGGTHT-MEME-1-1125-NZ_AP018517.1;pvalue=6.4e-05;qvalue=0.945;sequence=AAGTCAAAGTCGGCGGTTT;;FIMO_ID=1125	195
NZ_AP018517.1	1859909	1860037	1859120	1859899	ID=promoter-gene-FYM93_RS08065;Parent=gene-FYM93_RS08065;GeneStart=1859120;GeneEnd=1859899;ID=gene-FYM93_RS08065;Name=FYM93_RS08065;gbkey=Gene;gene_biotype=protein_coding;locus_tag=FYM93_RS08065;old_locus_tag=SRO_1644;ID=cds-WP_154822251.1;Parent=gene-FYM93_RS08065;Dbxref=GenBank:WP_154822251.1;Name=WP_154822251.1;gbkey=CDS;inference=COORDINATES: similar to AA sequence:RefSeq:WP_018102977.1;locus_tag=FYM93_RS08065;product=NAD(P)H-dependent oxidoreductase;protein_id=WP_154822251.1;transl_table=11	FYM93_RS08065	-	WP_154822251.1	NAD(P)H-dependent oxidoreductase	1	1859937	1859955	43	+	Name=CAWACCGACCGSBCGGTHT_NZ_AP018517.1+;Alias=MEME-1;ID=CAWACCGACCGSBCGGTHT-MEME-1-875-NZ_AP018517.1;pvalue=5.01e-05;qvalue=0.937;sequence=GGATCCGACGGCGCGGTTC;;FIMO_ID=875	56
NZ_AP018517.1	1859900	1860028	1860038	1860874	ID=promoter-gene-FYM93_RS08070;Parent=gene-FYM93_RS08070;GeneStart=1860038;GeneEnd=1860874;ID=gene-FYM93_RS08070;Name=FYM93_RS08070;gbkey=Gene;gene_biotype=protein_coding;locus_tag=FYM93_RS08070;old_locus_tag=SRO_1645;ID=cds-WP_037657909.1;Parent=gene-FYM93_RS08070;Dbxref=GenBank:WP_037657909.1;Name=WP_037657909.1;gbkey=CDS;inference=COORDINATES: similar to AA sequence:RefSeq:WP_007387377.1;locus_tag=FYM93_RS08070;product=helix-turn-helix transcriptional regulator;protein_id=WP_037657909.1;transl_table=11	FYM93_RS08070	+	WP_037657909.1	helix-turn-helix transcriptional regulator	1	1859937	1859955	43	+	Name=CAWACCGACCGSBCGGTHT_NZ_AP018517.1+;Alias=MEME-1;ID=CAWACCGACCGSBCGGTHT-MEME-1-875-NZ_AP018517.1;pvalue=5.01e-05;qvalue=0.937;sequence=GGATCCGACGGCGCGGTTC;;FIMO_ID=875	83
NZ_AP018517.1	1948097	1948386	1947536	1948087	ID=promoter-gene-FYM93_RS08435;Parent=gene-FYM93_RS08435;GeneStart=1947536;GeneEnd=1948087;ID=gene-FYM93_RS08435;Name=FYM93_RS08435;gbkey=Gene;gene_biotype=protein_coding;locus_tag=FYM93_RS08435;old_locus_tag=SRO_1719;ID=cds-WP_154822274.1;Parent=gene-FYM93_RS08435;Dbxref=GenBank:WP_154822274.1;Name=WP_154822274.1;gbkey=CDS;inference=COORDINATES: similar to AA sequence:RefSeq:WP_009191292.1;locus_tag=FYM93_RS08435;product=DUF1697 domain-containing protein;protein_id=WP_154822274.1;transl_table=11	FYM93_RS08435	-	WP_154822274.1	DUF1697 domain-containing protein	1	1948315	1948333	42	-	Name=CAWACCGACCGSBCGGTHT_NZ_AP018517.1-;Alias=MEME-1;ID=CAWACCGACCGSBCGGTHT-MEME-1-1108-NZ_AP018517.1;pvalue=6.33e-05;qvalue=0.945;sequence=CGTTCCCCCCGGTCAGTCT;;FIMO_ID=1108	246
NZ_AP018517.1	1948088	1948377	1948387	1949250	ID=promoter-gene-FYM93_RS08440;Parent=gene-FYM93_RS08440;GeneStart=1948387;GeneEnd=1949250;ID=gene-FYM93_RS08440;Name=FYM93_RS08440;gbkey=Gene;gene_biotype=protein_coding;locus_tag=FYM93_RS08440;old_locus_tag=SRO_1720;ID=cds-WP_154822275.1;Parent=gene-FYM93_RS08440;Dbxref=GenBank:WP_154822275.1;Name=WP_154822275.1;gbkey=CDS;inference=COORDINATES: similar to AA sequence:RefSeq:WP_014675719.1;locus_tag=FYM93_RS08440;product=aminoglycoside phosphotransferase family protein;protein_id=WP_154822275.1;transl_table=11	FYM93_RS08440	+	WP_154822275.1	aminoglycoside phosphotransferase family protein	1	1948315	1948333	42	-	Name=CAWACCGACCGSBCGGTHT_NZ_AP018517.1-;Alias=MEME-1;ID=CAWACCGACCGSBCGGTHT-MEME-1-1108-NZ_AP018517.1;pvalue=6.33e-05;qvalue=0.945;sequence=CGTTCCCCCCGGTCAGTCT;;FIMO_ID=1108	54
NZ_AP018517.1	2038508	2038721	2035781	2038498	ID=promoter-gene-FYM93_RS08825;Parent=gene-FYM93_RS08825;GeneStart=2035781;GeneEnd=2038498;ID=gene-FYM93_RS08825;Name=acnA;gbkey=Gene;gene=acnA;gene_biotype=protein_coding;locus_tag=FYM93_RS08825;old_locus_tag=SRO_1797;ID=cds-WP_154822303.1;Parent=gene-FYM93_RS08825;Dbxref=GenBank:WP_154822303.1;Name=WP_154822303.1;Ontology_term=GO:0006099,GO:0003994;gbkey=CDS;gene=acnA;go_function=aconitate hydratase activity|0003994||IEA;go_process=tricarboxylic acid cycle|0006099||IEA;inference=COORDINATES: similar to AA sequence:RefSeq:WP_012999947.1;locus_tag=FYM93_RS08825;product=aconitate hydratase AcnA;protein_id=WP_154822303.1;transl_table=11	FYM93_RS08825	-	WP_154822303.1	aconitate hydratase AcnA	1	2038538	2038556	42.6	+	Name=CAWACCGACCGSBCGGTHT_NZ_AP018517.1+;Alias=MEME-1;ID=CAWACCGACCGSBCGGTHT-MEME-1-967-NZ_AP018517.1;pvalue=5.47e-05;qvalue=0.943;sequence=CCTGCCGCCACGCCGGTTT;;FIMO_ID=967	58
NZ_AP018517.1	2038499	2038712	2038722	2039162	ID=promoter-gene-FYM93_RS08830;Parent=gene-FYM93_RS08830;GeneStart=2038722;GeneEnd=2039162;ID=gene-FYM93_RS08830;Name=coaD;gbkey=Gene;gene=coaD;gene_biotype=protein_coding;locus_tag=FYM93_RS08830;old_locus_tag=SRO_1798;ID=cds-WP_172636828.1;Parent=gene-FYM93_RS08830;Dbxref=GenBank:WP_172636828.1;Name=WP_172636828.1;Ontology_term=GO:0015937,GO:0004595;gbkey=CDS;gene=coaD;go_function=pantetheine-phosphate adenylyltransferase activity|0004595||IEA;go_process=coenzyme A biosynthetic process|0015937||IEA;inference=COORDINATES: similar to AA sequence:RefSeq:WP_014670301.1;locus_tag=FYM93_RS08830;product=pantetheine-phosphate adenylyltransferase;protein_id=WP_172636828.1;transl_table=11	FYM93_RS08830	+	WP_172636828.1	pantetheine-phosphate adenylyltransferase	1	2038538	2038556	42.6	+	Name=CAWACCGACCGSBCGGTHT_NZ_AP018517.1+;Alias=MEME-1;ID=CAWACCGACCGSBCGGTHT-MEME-1-967-NZ_AP018517.1;pvalue=5.47e-05;qvalue=0.943;sequence=CCTGCCGCCACGCCGGTTT;;FIMO_ID=967	166
NZ_AP018517.1	2159250	2159460	2158299	2159240	ID=promoter-gene-FYM93_RS09330;Parent=gene-FYM93_RS09330;GeneStart=2158299;GeneEnd=2159240;ID=gene-FYM93_RS09330;Name=FYM93_RS09330;gbkey=Gene;gene_biotype=protein_coding;locus_tag=FYM93_RS09330;old_locus_tag=SRO_1897;ID=cds-WP_154822355.1;Parent=gene-FYM93_RS09330;Dbxref=GenBank:WP_154822355.1;Name=WP_154822355.1;gbkey=CDS;inference=COORDINATES: similar to AA sequence:RefSeq:WP_003990027.1;locus_tag=FYM93_RS09330;product=amidohydrolase family protein;protein_id=WP_154822355.1;transl_table=11	FYM93_RS09330	-	WP_154822355.1	amidohydrolase family protein	1	2159381	2159399	42.9	-	Name=CAWACCGACCGSBCGGTHT_NZ_AP018517.1-;Alias=MEME-1;ID=CAWACCGACCGSBCGGTHT-MEME-1-905-NZ_AP018517.1;pvalue=5.13e-05;qvalue=0.937;sequence=CGATCCGGATCCGCGGTCT;;FIMO_ID=905	159
NZ_AP018517.1	2159241	2159451	2159461	2159946	ID=promoter-gene-FYM93_RS09335;Parent=gene-FYM93_RS09335;GeneStart=2159461;GeneEnd=2159946;ID=gene-FYM93_RS09335;Name=FYM93_RS09335;gbkey=Gene;gene_biotype=protein_coding;locus_tag=FYM93_RS09335;old_locus_tag=SRO_1898;ID=cds-WP_037654215.1;Parent=gene-FYM93_RS09335;Dbxref=GenBank:WP_037654215.1;Name=WP_037654215.1;gbkey=CDS;inference=COORDINATES: similar to AA sequence:RefSeq:WP_016579226.1;locus_tag=FYM93_RS09335;product=MarR family transcriptional regulator;protein_id=WP_037654215.1;transl_table=11	FYM93_RS09335	+	WP_037654215.1	MarR family transcriptional regulator	1	2159381	2159399	42.9	-	Name=CAWACCGACCGSBCGGTHT_NZ_AP018517.1-;Alias=MEME-1;ID=CAWACCGACCGSBCGGTHT-MEME-1-905-NZ_AP018517.1;pvalue=5.13e-05;qvalue=0.937;sequence=CGATCCGGATCCGCGGTCT;;FIMO_ID=905	62
NZ_AP018517.1	2237025	2237188	2235888	2237015	ID=promoter-gene-FYM93_RS09685;Parent=gene-FYM93_RS09685;GeneStart=2235888;GeneEnd=2237015;ID=gene-FYM93_RS09685;Name=FYM93_RS09685;gbkey=Gene;gene_biotype=protein_coding;locus_tag=FYM93_RS09685;old_locus_tag=SRO_1974;ID=cds-WP_154822394.1;Parent=gene-FYM93_RS09685;Dbxref=GenBank:WP_154822394.1;Name=WP_154822394.1;Ontology_term=GO:0006783,GO:0004325;gbkey=CDS;go_function=ferrochelatase activity|0004325||IEA;go_process=heme biosynthetic process|0006783||IEA;inference=COORDINATES: similar to AA sequence:RefSeq:WP_006142650.1;locus_tag=FYM93_RS09685;product=ferrochelatase;protein_id=WP_154822394.1;transl_table=11	FYM93_RS09685	-	WP_154822394.1	ferrochelatase	1	2237020	2237038	46.5	+	Name=CAWACCGACCGSBCGGTHT_NZ_AP018517.1+;Alias=MEME-1;ID=CAWACCGACCGSBCGGTHT-MEME-1-393-NZ_AP018517.1;pvalue=2.22e-05;qvalue=0.937;sequence=CGATCCTGCCACCCGGTAC;;FIMO_ID=393	23
NZ_AP018517.1	2237016	2237179	2237189	2238442	ID=promoter-gene-FYM93_RS09690;Parent=gene-FYM93_RS09690;GeneStart=2237189;GeneEnd=2238442;ID=gene-FYM93_RS09690;Name=FYM93_RS09690;gbkey=Gene;gene_biotype=protein_coding;locus_tag=FYM93_RS09690;old_locus_tag=SRO_1975;ID=cds-WP_037654149.1;Parent=gene-FYM93_RS09690;Dbxref=GenBank:WP_037654149.1;Name=WP_037654149.1;Ontology_term=GO:0055085,GO:0022857;gbkey=CDS;go_function=transmembrane transporter activity|0022857||IEA;go_process=transmembrane transport|0055085||IEA;inference=COORDINATES: similar to AA sequence:RefSeq:WP_010035000.1;locus_tag=FYM93_RS09690;product=MFS transporter;protein_id=WP_037654149.1;transl_table=11	FYM93_RS09690	+	WP_037654149.1	MFS transporter	1	2237020	2237038	46.5	+	Name=CAWACCGACCGSBCGGTHT_NZ_AP018517.1+;Alias=MEME-1;ID=CAWACCGACCGSBCGGTHT-MEME-1-393-NZ_AP018517.1;pvalue=2.22e-05;qvalue=0.937;sequence=CGATCCTGCCACCCGGTAC;;FIMO_ID=393	151
NZ_AP018517.1	2242878	2243168	2242017	2242868	ID=promoter-gene-FYM93_RS09710;Parent=gene-FYM93_RS09710;GeneStart=2242017;GeneEnd=2242868;ID=gene-FYM93_RS09710;Name=FYM93_RS09710;gbkey=Gene;gene_biotype=protein_coding;locus_tag=FYM93_RS09710;old_locus_tag=SRO_1979;ID=cds-WP_154822397.1;Parent=gene-FYM93_RS09710;Dbxref=GenBank:WP_154822397.1;Name=WP_154822397.1;gbkey=CDS;inference=COORDINATES: similar to AA sequence:RefSeq:WP_007445141.1;locus_tag=FYM93_RS09710;product=sulfurtransferase;protein_id=WP_154822397.1;transl_table=11	FYM93_RS09710	-	WP_154822397.1	sulfurtransferase	1	2243096	2243114	44.6	+	Name=CAWACCGACCGSBCGGTHT_NZ_AP018517.1+;Alias=MEME-1;ID=CAWACCGACCGSBCGGTHT-MEME-1-575-NZ_AP018517.1;pvalue=3.42e-05;qvalue=0.937;sequence=GATGCGGACACACCGGTAC;;FIMO_ID=575	246
NZ_AP018517.1	2242903	2243193	2243203	2243994	ID=promoter-gene-FYM93_RS09715;Parent=gene-FYM93_RS09715;GeneStart=2243203;GeneEnd=2243994;ID=gene-FYM93_RS09715;Name=FYM93_RS09715;gbkey=Gene;gene_biotype=protein_coding;locus_tag=FYM93_RS09715;old_locus_tag=SRO_1980;ID=cds-WP_037654145.1;Parent=gene-FYM93_RS09715;Dbxref=GenBank:WP_037654145.1;Name=WP_037654145.1;gbkey=CDS;inference=COORDINATES: similar to AA sequence:RefSeq:WP_019072949.1;locus_tag=FYM93_RS09715;product=VOC family protein;protein_id=WP_037654145.1;transl_table=11	FYM93_RS09715	+	WP_037654145.1	VOC family protein	1	2243096	2243114	44.6	+	Name=CAWACCGACCGSBCGGTHT_NZ_AP018517.1+;Alias=MEME-1;ID=CAWACCGACCGSBCGGTHT-MEME-1-575-NZ_AP018517.1;pvalue=3.42e-05;qvalue=0.937;sequence=GATGCGGACACACCGGTAC;;FIMO_ID=575	89
NZ_AP018517.1	3244486	3244675	3243166	3244476	ID=promoter-gene-FYM93_RS14205;Parent=gene-FYM93_RS14205;GeneStart=3243166;GeneEnd=3244476;ID=gene-FYM93_RS14205;Name=FYM93_RS14205;gbkey=Gene;gene_biotype=protein_coding;locus_tag=FYM93_RS14205;old_locus_tag=SRO_2878;ID=cds-WP_037656173.1;Parent=gene-FYM93_RS14205;Dbxref=GenBank:WP_037656173.1;Name=WP_037656173.1;gbkey=CDS;inference=COORDINATES: similar to AA sequence:RefSeq:WP_003974093.1;locus_tag=FYM93_RS14205;product=DUF6716 putative glycosyltransferase;protein_id=WP_037656173.1;transl_table=11	FYM93_RS14205	-	WP_037656173.1	DUF6716 putative glycosyltransferase	1	3244607	3244625	43	+	Name=CAWACCGACCGSBCGGTHT_NZ_AP018517.1+;Alias=MEME-1;ID=CAWACCGACCGSBCGGTHT-MEME-1-882-NZ_AP018517.1;pvalue=5.04e-05;qvalue=0.937;sequence=CGTGCCATTCACCCAGTAT;;FIMO_ID=882	149
NZ_AP018517.1	3244477	3244666	3244676	3245653	ID=promoter-gene-FYM93_RS14210;Parent=gene-FYM93_RS14210;GeneStart=3244676;GeneEnd=3245653;ID=gene-FYM93_RS14210;Name=FYM93_RS14210;gbkey=Gene;gene_biotype=protein_coding;locus_tag=FYM93_RS14210;old_locus_tag=SRO_2879;ID=cds-WP_037656063.1;Parent=gene-FYM93_RS14210;Dbxref=GenBank:WP_037656063.1;Name=WP_037656063.1;gbkey=CDS;inference=COORDINATES: similar to AA sequence:RefSeq:WP_019981604.1;locus_tag=FYM93_RS14210;product=glycosyltransferase family 2 protein;protein_id=WP_037656063.1;transl_table=11	FYM93_RS14210	+	WP_037656063.1	glycosyltransferase family 2 protein	1	3244607	3244625	43	+	Name=CAWACCGACCGSBCGGTHT_NZ_AP018517.1+;Alias=MEME-1;ID=CAWACCGACCGSBCGGTHT-MEME-1-882-NZ_AP018517.1;pvalue=5.04e-05;qvalue=0.937;sequence=CGTGCCATTCACCCAGTAT;;FIMO_ID=882	51
NZ_AP018517.1	3324804	3325080	3322290	3324794	ID=promoter-gene-FYM93_RS14570;Parent=gene-FYM93_RS14570;GeneStart=3322290;GeneEnd=3324794;ID=gene-FYM93_RS14570;Name=pcrA;gbkey=Gene;gene=pcrA;gene_biotype=protein_coding;locus_tag=FYM93_RS14570;old_locus_tag=SRO_2951;ID=cds-WP_154822677.1;Parent=gene-FYM93_RS14570;Dbxref=GenBank:WP_154822677.1;Name=WP_154822677.1;Ontology_term=GO:0006268,GO:0006281,GO:0003678;gbkey=CDS;gene=pcrA;go_function=DNA helicase activity|0003678||IEA;go_process=DNA unwinding involved in DNA replication|0006268||IEA,DNA repair|0006281||IEA;inference=COORDINATES: similar to AA sequence:RefSeq:WP_019527896.1;locus_tag=FYM93_RS14570;product=DNA helicase PcrA;protein_id=WP_154822677.1;transl_table=11	FYM93_RS14570	-	WP_154822677.1	DNA helicase PcrA	1	3324968	3324986	52.1	-	Name=CAWACCGACCGSBCGGTHT_NZ_AP018517.1-;Alias=MEME-1;ID=CAWACCGACCGSBCGGTHT-MEME-1-99-NZ_AP018517.1;pvalue=6.1e-06;qvalue=0.925;sequence=CGAGCCGTCCGGTCGGTCA;;FIMO_ID=99	192
NZ_AP018517.1	3324795	3325071	3325081	3326070	ID=promoter-gene-FYM93_RS14575;Parent=gene-FYM93_RS14575;GeneStart=3325081;GeneEnd=3326070;ID=gene-FYM93_RS14575;Name=FYM93_RS14575;gbkey=Gene;gene_biotype=protein_coding;locus_tag=FYM93_RS14575;old_locus_tag=SRO_2953;ID=cds-WP_154822678.1;Parent=gene-FYM93_RS14575;Dbxref=GenBank:WP_154822678.1;Name=WP_154822678.1;gbkey=CDS;inference=COORDINATES: similar to AA sequence:RefSeq:WP_003974176.1;locus_tag=FYM93_RS14575;product=tellurite resistance/C4-dicarboxylate transporter family protein;protein_id=WP_154822678.1;transl_table=11	FYM93_RS14575	+	WP_154822678.1	tellurite resistance/C4-dicarboxylate transporter family protein	1	3324968	3324986	52.1	-	Name=CAWACCGACCGSBCGGTHT_NZ_AP018517.1-;Alias=MEME-1;ID=CAWACCGACCGSBCGGTHT-MEME-1-99-NZ_AP018517.1;pvalue=6.1e-06;qvalue=0.925;sequence=CGAGCCGTCCGGTCGGTCA;;FIMO_ID=99	95
NZ_AP018517.1	3555318	3555489	3553857	3555308	ID=promoter-gene-FYM93_RS15755;Parent=gene-FYM93_RS15755;GeneStart=3553857;GeneEnd=3555308;ID=gene-FYM93_RS15755;Name=FYM93_RS15755;gbkey=Gene;gene_biotype=protein_coding;locus_tag=FYM93_RS15755;old_locus_tag=SRO_3184;ID=cds-WP_154822731.1;Parent=gene-FYM93_RS15755;Dbxref=GenBank:WP_154822731.1;Name=WP_154822731.1;Ontology_term=GO:0009234,GO:0016831;gbkey=CDS;go_function=carboxy-lyase activity|0016831||IEA;go_process=menaquinone biosynthetic process|0009234||IEA;inference=COORDINATES: similar to AA sequence:RefSeq:WP_019526501.1;locus_tag=FYM93_RS15755;product=menaquinone biosynthesis decarboxylase;protein_id=WP_154822731.1;transl_table=11	FYM93_RS15755	-	WP_154822731.1	menaquinone biosynthesis decarboxylase	1	3555446	3555464	43.4	+	Name=CAWACCGACCGSBCGGTHT_NZ_AP018517.1+;Alias=MEME-1;ID=CAWACCGACCGSBCGGTHT-MEME-1-789-NZ_AP018517.1;pvalue=4.57e-05;qvalue=0.937;sequence=GTCACCGAGCAGTCAGTTT;;FIMO_ID=789	156
NZ_AP018517.1	3555309	3555480	3555490	3556185	ID=promoter-gene-FYM93_RS15765;Parent=gene-FYM93_RS15765;GeneStart=3555490;GeneEnd=3556185;ID=gene-FYM93_RS15765;Name=FYM93_RS15765;gbkey=Gene;gene_biotype=protein_coding;locus_tag=FYM93_RS15765;old_locus_tag=SRO_3186;ID=cds-WP_259332395.1;Parent=gene-FYM93_RS15765;Dbxref=GenBank:WP_259332395.1;Name=WP_259332395.1;gbkey=CDS;inference=COORDINATES: similar to AA sequence:RefSeq:WP_009716924.1;locus_tag=FYM93_RS15765;product=DUF6232 family protein;protein_id=WP_259332395.1;transl_table=11	FYM93_RS15765	+	WP_259332395.1	DUF6232 family protein	1	3555446	3555464	43.4	+	Name=CAWACCGACCGSBCGGTHT_NZ_AP018517.1+;Alias=MEME-1;ID=CAWACCGACCGSBCGGTHT-MEME-1-789-NZ_AP018517.1;pvalue=4.57e-05;qvalue=0.937;sequence=GTCACCGAGCAGTCAGTTT;;FIMO_ID=789	26
NZ_AP018517.1	3604809	3605009	3603060	3604799	ID=promoter-gene-FYM93_RS16025;Parent=gene-FYM93_RS16025;GeneStart=3603060;GeneEnd=3604799;ID=gene-FYM93_RS16025;Name=lysS;gbkey=Gene;gene=lysS;gene_biotype=protein_coding;locus_tag=FYM93_RS16025;old_locus_tag=SRO_3236;ID=cds-WP_037663435.1;Parent=gene-FYM93_RS16025;Dbxref=GenBank:WP_037663435.1;Name=WP_037663435.1;Ontology_term=GO:0006430,GO:0004824,GO:0017101;gbkey=CDS;gene=lysS;go_component=aminoacyl-tRNA synthetase multienzyme complex|0017101||IEA;go_function=lysine-tRNA ligase activity|0004824||IEA;go_process=lysyl-tRNA aminoacylation|0006430||IEA;inference=COORDINATES: similar to AA sequence:RefSeq:WP_018543745.1;locus_tag=FYM93_RS16025;product=lysine--tRNA ligase;protein_id=WP_037663435.1;transl_table=11	FYM93_RS16025	-	WP_037663435.1	lysine--tRNA ligase	1	3604962	3604980	42	-	Name=CAWACCGACCGSBCGGTHT_NZ_AP018517.1-;Alias=MEME-1;ID=CAWACCGACCGSBCGGTHT-MEME-1-1119-NZ_AP018517.1;pvalue=6.37e-05;qvalue=0.945;sequence=GGATCGTCACGCCCAGTAT;;FIMO_ID=1119	181
NZ_AP018517.1	3604800	3605000	3605010	3606791	ID=promoter-gene-FYM93_RS16030;Parent=gene-FYM93_RS16030;GeneStart=3605010;GeneEnd=3606791;ID=gene-FYM93_RS16030;Name=argS;gbkey=Gene;gene=argS;gene_biotype=protein_coding;locus_tag=FYM93_RS16030;old_locus_tag=SRO_3237;ID=cds-WP_037663433.1;Parent=gene-FYM93_RS16030;Dbxref=GenBank:WP_037663433.1;Name=WP_037663433.1;Ontology_term=GO:0006420,GO:0004814,GO:0005737;gbkey=CDS;gene=argS;go_component=cytoplasm|0005737||IEA;go_function=arginine-tRNA ligase activity|0004814||IEA;go_process=arginyl-tRNA aminoacylation|0006420||IEA;inference=COORDINATES: similar to AA sequence:RefSeq:WP_009189959.1;locus_tag=FYM93_RS16030;product=arginine--tRNA ligase;protein_id=WP_037663433.1;transl_table=11	FYM93_RS16030	+	WP_037663433.1	arginine--tRNA ligase	1	3604962	3604980	42	-	Name=CAWACCGACCGSBCGGTHT_NZ_AP018517.1-;Alias=MEME-1;ID=CAWACCGACCGSBCGGTHT-MEME-1-1119-NZ_AP018517.1;pvalue=6.37e-05;qvalue=0.945;sequence=GGATCGTCACGCCCAGTAT;;FIMO_ID=1119	30
NZ_AP018517.1	3621018	3621159	3620550	3621008	ID=promoter-gene-FYM93_RS16110;Parent=gene-FYM93_RS16110;GeneStart=3620550;GeneEnd=3621008;ID=gene-FYM93_RS16110;Name=FYM93_RS16110;gbkey=Gene;gene_biotype=protein_coding;locus_tag=FYM93_RS16110;old_locus_tag=SRO_3252;ID=cds-WP_154822752.1;Parent=gene-FYM93_RS16110;Dbxref=GenBank:WP_154822752.1;Name=WP_154822752.1;gbkey=CDS;inference=COORDINATES: similar to AA sequence:RefSeq:WP_004927914.1;locus_tag=FYM93_RS16110;product=ATP-binding protein;protein_id=WP_154822752.1;transl_table=11	FYM93_RS16110	-	WP_154822752.1	ATP-binding protein	1	3621078	3621096	44.3	+	Name=CAWACCGACCGSBCGGTHT_NZ_AP018517.1+;Alias=MEME-1;ID=CAWACCGACCGSBCGGTHT-MEME-1-624-NZ_AP018517.1;pvalue=3.73e-05;qvalue=0.937;sequence=GGTTCCGTCCGGGCTGTAC;;FIMO_ID=624	88
NZ_AP018517.1	3621009	3621150	3621160	3621993	ID=promoter-gene-FYM93_RS16115;Parent=gene-FYM93_RS16115;GeneStart=3621160;GeneEnd=3621993;ID=gene-FYM93_RS16115;Name=FYM93_RS16115;gbkey=Gene;gene_biotype=protein_coding;locus_tag=FYM93_RS16115;old_locus_tag=SRO_3253;ID=cds-WP_154822753.1;Parent=gene-FYM93_RS16115;Dbxref=GenBank:WP_154822753.1;Name=WP_154822753.1;gbkey=CDS;inference=COORDINATES: similar to AA sequence:RefSeq:WP_019526237.1;locus_tag=FYM93_RS16115;product=DUF5753 domain-containing protein;protein_id=WP_154822753.1;transl_table=11	FYM93_RS16115	+	WP_154822753.1	DUF5753 domain-containing protein	1	3621078	3621096	44.3	+	Name=CAWACCGACCGSBCGGTHT_NZ_AP018517.1+;Alias=MEME-1;ID=CAWACCGACCGSBCGGTHT-MEME-1-624-NZ_AP018517.1;pvalue=3.73e-05;qvalue=0.937;sequence=GGTTCCGTCCGGGCTGTAC;;FIMO_ID=624	64
NZ_AP018517.1	3888542	3888658	3885935	3888532	ID=promoter-gene-FYM93_RS17310;Parent=gene-FYM93_RS17310;GeneStart=3885935;GeneEnd=3888532;ID=gene-FYM93_RS17310;Name=clpB;gbkey=Gene;gene=clpB;gene_biotype=protein_coding;locus_tag=FYM93_RS17310;old_locus_tag=SRO_3487;ID=cds-WP_154822813.1;Parent=gene-FYM93_RS17310;Dbxref=GenBank:WP_154822813.1;Name=WP_154822813.1;Ontology_term=GO:0006457,GO:0016887;gbkey=CDS;gene=clpB;go_function=ATP hydrolysis activity|0016887||IEA;go_process=protein folding|0006457||IEA;inference=COORDINATES: similar to AA sequence:RefSeq:WP_019070393.1;locus_tag=FYM93_RS17310;product=ATP-dependent chaperone ClpB;protein_id=WP_154822813.1;transl_table=11	FYM93_RS17310	-	WP_154822813.1	ATP-dependent chaperone ClpB	1	3888591	3888609	46.1	+	Name=CAWACCGACCGSBCGGTHT_NZ_AP018517.1+;Alias=MEME-1;ID=CAWACCGACCGSBCGGTHT-MEME-1-428-NZ_AP018517.1;pvalue=2.47e-05;qvalue=0.937;sequence=CGTACATAAAGTTGAGTCT;;FIMO_ID=428	77
NZ_AP018517.1	3888533	3888649	3888659	3889072	ID=promoter-gene-FYM93_RS17315;Parent=gene-FYM93_RS17315;GeneStart=3888659;GeneEnd=3889072;ID=gene-FYM93_RS17315;Name=FYM93_RS17315;gbkey=Gene;gene_biotype=protein_coding;locus_tag=FYM93_RS17315;old_locus_tag=SRO_3488;ID=cds-WP_037658389.1;Parent=gene-FYM93_RS17315;Dbxref=GenBank:WP_037658389.1;Name=WP_037658389.1;Ontology_term=GO:0008150,GO:0016491,GO:0070967;gbkey=CDS;go_function=oxidoreductase activity|0016491||IEA,coenzyme F420 binding|0070967||IEA;go_process=biological_process|0008150||IEA;inference=COORDINATES: similar to AA sequence:RefSeq:WP_009189748.1;locus_tag=FYM93_RS17315;product=TIGR03618 family F420-dependent PPOX class oxidoreductase;protein_id=WP_037658389.1;transl_table=11	FYM93_RS17315	+	WP_037658389.1	TIGR03618 family F420-dependent PPOX class oxidoreductase	1	3888591	3888609	46.1	+	Name=CAWACCGACCGSBCGGTHT_NZ_AP018517.1+;Alias=MEME-1;ID=CAWACCGACCGSBCGGTHT-MEME-1-428-NZ_AP018517.1;pvalue=2.47e-05;qvalue=0.937;sequence=CGTACATAAAGTTGAGTCT;;FIMO_ID=428	50
NZ_AP018517.1	3917312	3917602	3916424	3917302	ID=promoter-gene-FYM93_RS17450;Parent=gene-FYM93_RS17450;GeneStart=3916424;GeneEnd=3917302;ID=gene-FYM93_RS17450;Name=FYM93_RS17450;gbkey=Gene;gene_biotype=protein_coding;locus_tag=FYM93_RS17450;old_locus_tag=SRO_3515;ID=cds-WP_157854489.1;Parent=gene-FYM93_RS17450;Dbxref=GenBank:WP_157854489.1;Name=WP_157854489.1;gbkey=CDS;inference=COORDINATES: protein motif:HMM:NF014698.2;locus_tag=FYM93_RS17450;product=TauD/TfdA family dioxygenase;protein_id=WP_157854489.1;transl_table=11	FYM93_RS17450	-	WP_157854489.1	TauD/TfdA family dioxygenase	1	3917497	3917515	43.5	-	Name=CAWACCGACCGSBCGGTHT_NZ_AP018517.1-;Alias=MEME-1;ID=CAWACCGACCGSBCGGTHT-MEME-1-769-NZ_AP018517.1;pvalue=4.43e-05;qvalue=0.937;sequence=CGTTCAAACCGTACGGTCG;;FIMO_ID=769	213
NZ_AP018517.1	3917504	3917794	3917804	3919303	ID=promoter-gene-FYM93_RS17455;Parent=gene-FYM93_RS17455;GeneStart=3917804;GeneEnd=3919303;ID=gene-FYM93_RS17455;Name=FYM93_RS17455;gbkey=Gene;gene_biotype=protein_coding;locus_tag=FYM93_RS17455;old_locus_tag=SRO_3516;ID=cds-WP_051850328.1;Parent=gene-FYM93_RS17455;Dbxref=GenBank:WP_051850328.1;Name=WP_051850328.1;gbkey=CDS;inference=COORDINATES: similar to AA sequence:RefSeq:WP_014057901.1;locus_tag=FYM93_RS17455;product=ABC transporter substrate-binding protein;protein_id=WP_051850328.1;transl_table=11	FYM93_RS17455	+	WP_051850328.1	ABC transporter substrate-binding protein	1	3917497	3917515	43.5	-	Name=CAWACCGACCGSBCGGTHT_NZ_AP018517.1-;Alias=MEME-1;ID=CAWACCGACCGSBCGGTHT-MEME-1-769-NZ_AP018517.1;pvalue=4.43e-05;qvalue=0.937;sequence=CGTTCAAACCGTACGGTCG;;FIMO_ID=769	289
NZ_AP018517.1	4322836	4322988	4318882	4322826	ID=promoter-gene-FYM93_RS19320;Parent=gene-FYM93_RS19320;GeneStart=4318882;GeneEnd=4322826;ID=gene-FYM93_RS19320;Name=hrpA;gbkey=Gene;gene=hrpA;gene_biotype=protein_coding;locus_tag=FYM93_RS19320;old_locus_tag=SRO_3884;ID=cds-WP_154822953.1;Parent=gene-FYM93_RS19320;Dbxref=GenBank:WP_154822953.1;Name=WP_154822953.1;Ontology_term=GO:0003676,GO:0003724,GO:0005524;gbkey=CDS;gene=hrpA;go_function=nucleic acid binding|0003676||IEA,RNA helicase activity|0003724||IEA,ATP binding|0005524||IEA;inference=COORDINATES: similar to AA sequence:RefSeq:WP_019982959.1;locus_tag=FYM93_RS19320;product=ATP-dependent RNA helicase HrpA;protein_id=WP_154822953.1;transl_table=11	FYM93_RS19320	-	WP_154822953.1	ATP-dependent RNA helicase HrpA	1	4322854	4322872	40.5	-	Name=CAWACCGACCGSBCGGTHT_NZ_AP018517.1-;Alias=MEME-1;ID=CAWACCGACCGSBCGGTHT-MEME-1-1531-NZ_AP018517.1;pvalue=8.91e-05;qvalue=0.963;sequence=AAATCAGTCGACCGGGTTT;;FIMO_ID=1531	46
NZ_AP018517.1	4322827	4322979	4322989	4324029	ID=promoter-gene-FYM93_RS19325;Parent=gene-FYM93_RS19325;GeneStart=4322989;GeneEnd=4324029;ID=gene-FYM93_RS19325;Name=FYM93_RS19325;gbkey=Gene;gene_biotype=protein_coding;locus_tag=FYM93_RS19325;old_locus_tag=SRO_3885;ID=cds-WP_037650712.1;Parent=gene-FYM93_RS19325;Dbxref=GenBank:WP_037650712.1;Name=WP_037650712.1;gbkey=CDS;inference=COORDINATES: similar to AA sequence:RefSeq:WP_018529535.1;locus_tag=FYM93_RS19325;product=membrane protein;protein_id=WP_037650712.1;transl_table=11	FYM93_RS19325	+	WP_037650712.1	membrane protein	1	4322854	4322872	40.5	-	Name=CAWACCGACCGSBCGGTHT_NZ_AP018517.1-;Alias=MEME-1;ID=CAWACCGACCGSBCGGTHT-MEME-1-1531-NZ_AP018517.1;pvalue=8.91e-05;qvalue=0.963;sequence=AAATCAGTCGACCGGGTTT;;FIMO_ID=1531	117
NZ_AP018517.1	4643105	4643283	4640132	4643095	ID=promoter-gene-FYM93_RS20935;Parent=gene-FYM93_RS20935;GeneStart=4640132;GeneEnd=4643095;ID=gene-FYM93_RS20935;Name=FYM93_RS20935;gbkey=Gene;gene_biotype=protein_coding;locus_tag=FYM93_RS20935;old_locus_tag=SRO_4200;ID=cds-WP_078967465.1;Parent=gene-FYM93_RS20935;Dbxref=GenBank:WP_078967465.1;Name=WP_078967465.1;gbkey=CDS;inference=COORDINATES: similar to AA sequence:RefSeq:WP_016436565.1;locus_tag=FYM93_RS20935;product=BTAD domain-containing putative transcriptional regulator;protein_id=WP_078967465.1;transl_table=11	FYM93_RS20935	-	WP_078967465.1	BTAD domain-containing putative transcriptional regulator	1	4643117	4643135	49.9	+	Name=CAWACCGACCGSBCGGTHT_NZ_AP018517.1+;Alias=MEME-1;ID=CAWACCGACCGSBCGGTHT-MEME-1-183-NZ_AP018517.1;pvalue=1.03e-05;qvalue=0.925;sequence=CAGACAACCCCGTCAGTTT;;FIMO_ID=183	40
NZ_AP018517.1	4643096	4643274	4643284	4644519	ID=promoter-gene-FYM93_RS20940;Parent=gene-FYM93_RS20940;GeneStart=4643284;GeneEnd=4644519;ID=gene-FYM93_RS20940;Name=FYM93_RS20940;gbkey=Gene;gene_biotype=protein_coding;locus_tag=FYM93_RS20940;old_locus_tag=SRO_4201;ID=cds-WP_154823044.1;Parent=gene-FYM93_RS20940;Dbxref=GenBank:WP_154823044.1;Name=WP_154823044.1;gbkey=CDS;inference=COORDINATES: similar to AA sequence:RefSeq:WP_019075489.1;locus_tag=FYM93_RS20940;product=amidohydrolase family protein;protein_id=WP_154823044.1;transl_table=11	FYM93_RS20940	+	WP_154823044.1	amidohydrolase family protein	1	4643117	4643135	49.9	+	Name=CAWACCGACCGSBCGGTHT_NZ_AP018517.1+;Alias=MEME-1;ID=CAWACCGACCGSBCGGTHT-MEME-1-183-NZ_AP018517.1;pvalue=1.03e-05;qvalue=0.925;sequence=CAGACAACCCCGTCAGTTT;;FIMO_ID=183	149
NZ_AP018517.1	4757360	4757555	4754063	4757350	ID=promoter-gene-FYM93_RS21450;Parent=gene-FYM93_RS21450;GeneStart=4754063;GeneEnd=4757350;ID=gene-FYM93_RS21450;Name=FYM93_RS21450;gbkey=Gene;gene_biotype=protein_coding;locus_tag=FYM93_RS21450;old_locus_tag=SRO_4306;ID=cds-WP_154824325.1;Parent=gene-FYM93_RS21450;Dbxref=GenBank:WP_154824325.1;Name=WP_154824325.1;Ontology_term=GO:0006508,GO:0008236;gbkey=CDS;go_function=serine-type peptidase activity|0008236||IEA;go_process=proteolysis|0006508||IEA;inference=COORDINATES: similar to AA sequence:RefSeq:WP_007497284.1;locus_tag=FYM93_RS21450;product=S41 family peptidase;protein_id=WP_154824325.1;transl_table=11	FYM93_RS21450	-	WP_154824325.1	S41 family peptidase	1	4757429	4757447	51.4	+	Name=CAWACCGACCGSBCGGTHT_NZ_AP018517.1+;Alias=MEME-1;ID=CAWACCGACCGSBCGGTHT-MEME-1-120-NZ_AP018517.1;pvalue=7.16e-06;qvalue=0.925;sequence=CACACGTACGAAACGGTTT;;FIMO_ID=120	97
NZ_AP018517.1	4757351	4757546	4757556	4758149	ID=promoter-gene-FYM93_RS21455;Parent=gene-FYM93_RS21455;GeneStart=4757556;GeneEnd=4758149;ID=gene-FYM93_RS21455;Name=FYM93_RS21455;gbkey=Gene;gene_biotype=protein_coding;locus_tag=FYM93_RS21455;old_locus_tag=SRO_4307;ID=cds-WP_037663606.1;Parent=gene-FYM93_RS21455;Dbxref=GenBank:WP_037663606.1;Name=WP_037663606.1;gbkey=CDS;inference=COORDINATES: similar to AA sequence:RefSeq:WP_003975649.1;locus_tag=FYM93_RS21455;product=TetR/AcrR family transcriptional regulator;protein_id=WP_037663606.1;transl_table=11	FYM93_RS21455	+	WP_037663606.1	TetR/AcrR family transcriptional regulator	1	4757429	4757447	51.4	+	Name=CAWACCGACCGSBCGGTHT_NZ_AP018517.1+;Alias=MEME-1;ID=CAWACCGACCGSBCGGTHT-MEME-1-120-NZ_AP018517.1;pvalue=7.16e-06;qvalue=0.925;sequence=CACACGTACGAAACGGTTT;;FIMO_ID=120	109
NZ_AP018517.1	4808576	4808851	4808054	4808566	ID=promoter-gene-FYM93_RS21720;Parent=gene-FYM93_RS21720;GeneStart=4808054;GeneEnd=4808566;ID=gene-FYM93_RS21720;Name=FYM93_RS21720;gbkey=Gene;gene_biotype=protein_coding;locus_tag=FYM93_RS21720;old_locus_tag=SRO_4360;ID=cds-WP_037653742.1;Parent=gene-FYM93_RS21720;Dbxref=GenBank:WP_037653742.1;Name=WP_037653742.1;gbkey=CDS;inference=COORDINATES: similar to AA sequence:RefSeq:WP_009189044.1;locus_tag=FYM93_RS21720;product=YwqJ-related putative deaminase;protein_id=WP_037653742.1;transl_table=11	FYM93_RS21720	-	WP_037653742.1	YwqJ-related putative deaminase	1	4808776	4808794	42.2	-	Name=CAWACCGACCGSBCGGTHT_NZ_AP018517.1-;Alias=MEME-1;ID=CAWACCGACCGSBCGGTHT-MEME-1-1044-NZ_AP018517.1;pvalue=5.95e-05;qvalue=0.945;sequence=CCGACAGCCTAAGCGGTAC;;FIMO_ID=1044	228
NZ_AP018517.1	4808567	4808842	4808852	4809874	ID=promoter-gene-FYM93_RS21725;Parent=gene-FYM93_RS21725;GeneStart=4808852;GeneEnd=4809874;ID=gene-FYM93_RS21725;Name=FYM93_RS21725;gbkey=Gene;gene_biotype=protein_coding;locus_tag=FYM93_RS21725;old_locus_tag=SRO_4361;ID=cds-WP_078967256.1;Parent=gene-FYM93_RS21725;Dbxref=GenBank:WP_078967256.1;Name=WP_078967256.1;gbkey=CDS;inference=COORDINATES: similar to AA sequence:RefSeq:WP_015493269.1;locus_tag=FYM93_RS21725;product=SMI1/KNR4 family protein;protein_id=WP_078967256.1;transl_table=11	FYM93_RS21725	+	WP_078967256.1	SMI1/KNR4 family protein	1	4808776	4808794	42.2	-	Name=CAWACCGACCGSBCGGTHT_NZ_AP018517.1-;Alias=MEME-1;ID=CAWACCGACCGSBCGGTHT-MEME-1-1044-NZ_AP018517.1;pvalue=5.95e-05;qvalue=0.945;sequence=CCGACAGCCTAAGCGGTAC;;FIMO_ID=1044	58
NZ_AP018517.1	5075333	5075426	5074997	5075323	ID=promoter-gene-FYM93_RS22880;Parent=gene-FYM93_RS22880;GeneStart=5074997;GeneEnd=5075323;ID=gene-FYM93_RS22880;Name=FYM93_RS22880;gbkey=Gene;gene_biotype=protein_coding;locus_tag=FYM93_RS22880;old_locus_tag=SRO_4590;ID=cds-WP_037651488.1;Parent=gene-FYM93_RS22880;Dbxref=GenBank:WP_037651488.1;Name=WP_037651488.1;gbkey=CDS;inference=COORDINATES: similar to AA sequence:RefSeq:WP_007388586.1;locus_tag=FYM93_RS22880;product=DUF3618 domain-containing protein;protein_id=WP_037651488.1;transl_table=11	FYM93_RS22880	-	WP_037651488.1	DUF3618 domain-containing protein	1	5075347	5075365	42.7	+	Name=CAWACCGACCGSBCGGTHT_NZ_AP018517.1+;Alias=MEME-1;ID=CAWACCGACCGSBCGGTHT-MEME-1-954-NZ_AP018517.1;pvalue=5.37e-05;qvalue=0.941;sequence=AAATCCTGCTGTCCTGTTC;;FIMO_ID=954	42
NZ_AP018517.1	5075324	5075417	5075427	5075894	ID=promoter-gene-FYM93_RS22885;Parent=gene-FYM93_RS22885;GeneStart=5075427;GeneEnd=5075894;ID=gene-FYM93_RS22885;Name=bcp;gbkey=Gene;gene=bcp;gene_biotype=protein_coding;locus_tag=FYM93_RS22885;old_locus_tag=SRO_4591;ID=cds-WP_037651490.1;Parent=gene-FYM93_RS22885;Dbxref=GenBank:WP_037651490.1;Name=WP_037651490.1;Ontology_term=GO:0016209,GO:0016491;gbkey=CDS;gene=bcp;go_function=antioxidant activity|0016209||IEA,oxidoreductase activity|0016491||IEA;inference=COORDINATES: similar to AA sequence:RefSeq:WP_019325646.1;locus_tag=FYM93_RS22885;product=thioredoxin-dependent thiol peroxidase;protein_id=WP_037651490.1;transl_table=11	FYM93_RS22885	+	WP_037651490.1	thioredoxin-dependent thiol peroxidase	1	5075347	5075365	42.7	+	Name=CAWACCGACCGSBCGGTHT_NZ_AP018517.1+;Alias=MEME-1;ID=CAWACCGACCGSBCGGTHT-MEME-1-954-NZ_AP018517.1;pvalue=5.37e-05;qvalue=0.941;sequence=AAATCCTGCTGTCCTGTTC;;FIMO_ID=954	62
NZ_AP018517.1	5128349	5128626	5127341	5128339	ID=promoter-gene-FYM93_RS23185;Parent=gene-FYM93_RS23185;GeneStart=5127341;GeneEnd=5128339;ID=gene-FYM93_RS23185;Name=FYM93_RS23185;gbkey=Gene;gene_biotype=protein_coding;locus_tag=FYM93_RS23185;old_locus_tag=SRO_4652;ID=cds-WP_154823185.1;Parent=gene-FYM93_RS23185;Dbxref=GenBank:WP_154823185.1;Name=WP_154823185.1;gbkey=CDS;inference=COORDINATES: similar to AA sequence:RefSeq:WP_007498057.1;locus_tag=FYM93_RS23185;product=D-2-hydroxyacid dehydrogenase;protein_id=WP_154823185.1;transl_table=11	FYM93_RS23185	-	WP_154823185.1	D-2-hydroxyacid dehydrogenase	1	5128396	5128414	44.3	-	Name=CAWACCGACCGSBCGGTHT_NZ_AP018517.1-;Alias=MEME-1;ID=CAWACCGACCGSBCGGTHT-MEME-1-617-NZ_AP018517.1;pvalue=3.68e-05;qvalue=0.937;sequence=CGTGCATCCCGGGCGGTCG;;FIMO_ID=617	75
NZ_AP018517.1	5128340	5128617	5128627	5129358	ID=promoter-gene-FYM93_RS23190;Parent=gene-FYM93_RS23190;GeneStart=5128627;GeneEnd=5129358;ID=gene-FYM93_RS23190;Name=FYM93_RS23190;gbkey=Gene;gene_biotype=protein_coding;locus_tag=FYM93_RS23190;old_locus_tag=SRO_4653;ID=cds-WP_037651547.1;Parent=gene-FYM93_RS23190;Dbxref=GenBank:WP_037651547.1;Name=WP_037651547.1;gbkey=CDS;inference=COORDINATES: similar to AA sequence:RefSeq:WP_006131597.1;locus_tag=FYM93_RS23190;product=aspartate/glutamate racemase family protein;protein_id=WP_037651547.1;transl_table=11	FYM93_RS23190	+	WP_037651547.1	aspartate/glutamate racemase family protein	1	5128396	5128414	44.3	-	Name=CAWACCGACCGSBCGGTHT_NZ_AP018517.1-;Alias=MEME-1;ID=CAWACCGACCGSBCGGTHT-MEME-1-617-NZ_AP018517.1;pvalue=3.68e-05;qvalue=0.937;sequence=CGTGCATCCCGGGCGGTCG;;FIMO_ID=617	213
NZ_AP018517.1	5629155	5629416	5627976	5629145	ID=promoter-gene-FYM93_RS25450;Parent=gene-FYM93_RS25450;GeneStart=5627976;GeneEnd=5629145;ID=gene-FYM93_RS25450;Name=FYM93_RS25450;gbkey=Gene;gene_biotype=protein_coding;locus_tag=FYM93_RS25450;old_locus_tag=SRO_5109;ID=cds-WP_037656209.1;Parent=gene-FYM93_RS25450;Dbxref=GenBank:WP_037656209.1;Name=WP_037656209.1;gbkey=CDS;inference=COORDINATES: similar to AA sequence:RefSeq:WP_003984210.1;locus_tag=FYM93_RS25450;product=steroid 3-ketoacyl-CoA thiolase;protein_id=WP_037656209.1;transl_table=11	FYM93_RS25450	-	WP_037656209.1	steroid 3-ketoacyl-CoA thiolase	1	5629318	5629336	43.9	-	Name=CAWACCGACCGSBCGGTHT_NZ_AP018517.1-;Alias=MEME-1;ID=CAWACCGACCGSBCGGTHT-MEME-1-692-NZ_AP018517.1;pvalue=4.03e-05;qvalue=0.937;sequence=CGAACGTAATAACGGGTTC;;FIMO_ID=692	191
NZ_AP018517.1	5629146	5629407	5629417	5630652	ID=promoter-gene-FYM93_RS25455;Parent=gene-FYM93_RS25455;GeneStart=5629417;GeneEnd=5630652;ID=gene-FYM93_RS25455;Name=FYM93_RS25455;gbkey=Gene;gene_biotype=protein_coding;locus_tag=FYM93_RS25455;old_locus_tag=SRO_5110;ID=cds-WP_037656211.1;Parent=gene-FYM93_RS25455;Dbxref=GenBank:WP_037656211.1;Name=WP_037656211.1;Ontology_term=GO:0005506,GO:0016705,GO:0020037;gbkey=CDS;go_function=iron ion binding|0005506||IEA,oxidoreductase activity%2C acting on paired donors%2C with incorporation or reduction of molecular oxygen|0016705||IEA,heme binding|0020037||IEA;inference=COORDINATES: similar to AA sequence:RefSeq:WP_009298257.1;locus_tag=FYM93_RS25455;product=cytochrome P450;protein_id=WP_037656211.1;transl_table=11	FYM93_RS25455	+	WP_037656211.1	cytochrome P450	1	5629318	5629336	43.9	-	Name=CAWACCGACCGSBCGGTHT_NZ_AP018517.1-;Alias=MEME-1;ID=CAWACCGACCGSBCGGTHT-MEME-1-692-NZ_AP018517.1;pvalue=4.03e-05;qvalue=0.937;sequence=CGAACGTAATAACGGGTTC;;FIMO_ID=692	81
NZ_AP018517.1	6383326	6383437	6382294	6383316	ID=promoter-gene-FYM93_RS28995;Parent=gene-FYM93_RS28995;GeneStart=6382294;GeneEnd=6383316;ID=gene-FYM93_RS28995;Name=FYM93_RS28995;gbkey=Gene;gene_biotype=protein_coding;locus_tag=FYM93_RS28995;old_locus_tag=SRO_5826;ID=cds-WP_037651266.1;Parent=gene-FYM93_RS28995;Dbxref=GenBank:WP_037651266.1;Name=WP_037651266.1;gbkey=CDS;inference=COORDINATES: similar to AA sequence:RefSeq:WP_004002533.1;locus_tag=FYM93_RS28995;product=LacI family DNA-binding transcriptional regulator;protein_id=WP_037651266.1;transl_table=11	FYM93_RS28995	-	WP_037651266.1	LacI family DNA-binding transcriptional regulator	1	6383347	6383365	41.2	-	Name=CAWACCGACCGSBCGGTHT_NZ_AP018517.1-;Alias=MEME-1;ID=CAWACCGACCGSBCGGTHT-MEME-1-1333-NZ_AP018517.1;pvalue=7.63e-05;qvalue=0.955;sequence=CGTACCATGTGCGCTGTTC;;FIMO_ID=1333	49
NZ_AP018517.1	6383317	6383428	6383438	6384697	ID=promoter-gene-FYM93_RS29000;Parent=gene-FYM93_RS29000;GeneStart=6383438;GeneEnd=6384697;ID=gene-FYM93_RS29000;Name=FYM93_RS29000;gbkey=Gene;gene_biotype=protein_coding;locus_tag=FYM93_RS29000;old_locus_tag=SRO_5827;ID=cds-WP_037651264.1;Parent=gene-FYM93_RS29000;Dbxref=GenBank:WP_037651264.1;Name=WP_037651264.1;Ontology_term=GO:0055085,GO:0022857;gbkey=CDS;go_function=transmembrane transporter activity|0022857||IEA;go_process=transmembrane transport|0055085||IEA;inference=COORDINATES: similar to AA sequence:RefSeq:WP_007380858.1;locus_tag=FYM93_RS29000;product=MFS transporter;protein_id=WP_037651264.1;transl_table=11	FYM93_RS29000	+	WP_037651264.1	MFS transporter	1	6383347	6383365	41.2	-	Name=CAWACCGACCGSBCGGTHT_NZ_AP018517.1-;Alias=MEME-1;ID=CAWACCGACCGSBCGGTHT-MEME-1-1333-NZ_AP018517.1;pvalue=7.63e-05;qvalue=0.955;sequence=CGTACCATGTGCGCTGTTC;;FIMO_ID=1333	73
NZ_AP018517.1	6497307	6497487	6496884	6497297	ID=promoter-gene-FYM93_RS29560;Parent=gene-FYM93_RS29560;GeneStart=6496884;GeneEnd=6497297;ID=gene-FYM93_RS29560;Name=FYM93_RS29560;gbkey=Gene;gene_biotype=protein_coding;locus_tag=FYM93_RS29560;old_locus_tag=SRO_5938;ID=cds-WP_004002642.1;Parent=gene-FYM93_RS29560;Dbxref=GenBank:WP_004002642.1;Name=WP_004002642.1;gbkey=CDS;inference=COORDINATES: similar to AA sequence:RefSeq:WP_016467747.1;locus_tag=FYM93_RS29560;product=SsgA family sporulation/cell division regulator;protein_id=WP_004002642.1;transl_table=11	FYM93_RS29560	-	WP_004002642.1	SsgA family sporulation/cell division regulator	1	6497379	6497397	45.9	-	Name=CAWACCGACCGSBCGGTHT_NZ_AP018517.1-;Alias=MEME-1;ID=CAWACCGACCGSBCGGTHT-MEME-1-445-NZ_AP018517.1;pvalue=2.58e-05;qvalue=0.937;sequence=AAAACCCTCAGAGGGGTTT;;FIMO_ID=445	100
NZ_AP018517.1	6497298	6497478	6497488	6497883	ID=promoter-gene-FYM93_RS29565;Parent=gene-FYM93_RS29565;GeneStart=6497488;GeneEnd=6497883;ID=gene-FYM93_RS29565;Name=FYM93_RS29565;gbkey=Gene;gene_biotype=protein_coding;locus_tag=FYM93_RS29565;old_locus_tag=SRO_5939;ID=cds-WP_154823568.1;Parent=gene-FYM93_RS29565;Dbxref=GenBank:WP_154823568.1;Name=WP_154823568.1;Ontology_term=GO:0008150,GO:0003674,GO:0005575;gbkey=CDS;go_component=cellular_component|0005575||IEA;go_function=molecular_function|0003674||IEA;go_process=biological_process|0008150||IEA;inference=COORDINATES: similar to AA sequence:RefSeq:WP_015661756.1;locus_tag=FYM93_RS29565;product=TIGR02611 family protein;protein_id=WP_154823568.1;transl_table=11	FYM93_RS29565	+	WP_154823568.1	TIGR02611 family protein	1	6497379	6497397	45.9	-	Name=CAWACCGACCGSBCGGTHT_NZ_AP018517.1-;Alias=MEME-1;ID=CAWACCGACCGSBCGGTHT-MEME-1-445-NZ_AP018517.1;pvalue=2.58e-05;qvalue=0.937;sequence=AAAACCCTCAGAGGGGTTT;;FIMO_ID=445	91
NZ_AP018517.1	7221055	7221119	7220650	7221045	ID=promoter-gene-FYM93_RS32695;Parent=gene-FYM93_RS32695;GeneStart=7220650;GeneEnd=7221045;ID=gene-FYM93_RS32695;Name=FYM93_RS32695;gbkey=Gene;gene_biotype=protein_coding;locus_tag=FYM93_RS32695;old_locus_tag=SRO_6571;ID=cds-WP_037655793.1;Parent=gene-FYM93_RS32695;Dbxref=GenBank:WP_037655793.1;Name=WP_037655793.1;gbkey=CDS;inference=COORDINATES: similar to AA sequence:RefSeq:WP_016433383.1;locus_tag=FYM93_RS32695;product=nuclear transport factor 2 family protein;protein_id=WP_037655793.1;transl_table=11	FYM93_RS32695	-	WP_037655793.1	nuclear transport factor 2 family protein	1	7221080	7221098	51.4	-	Name=CAWACCGACCGSBCGGTHT_NZ_AP018517.1-;Alias=MEME-1;ID=CAWACCGACCGSBCGGTHT-MEME-1-127-NZ_AP018517.1;pvalue=7.26e-06;qvalue=0.925;sequence=CGTACCCATTGATCAGTTT;;FIMO_ID=127	53
NZ_AP018517.1	7221046	7221110	7221120	7221863	ID=promoter-gene-FYM93_RS32700;Parent=gene-FYM93_RS32700;GeneStart=7221120;GeneEnd=7221863;ID=gene-FYM93_RS32700;Name=FYM93_RS32700;gbkey=Gene;gene_biotype=protein_coding;locus_tag=FYM93_RS32700;old_locus_tag=SRO_6572;ID=cds-WP_037655921.1;Parent=gene-FYM93_RS32700;Dbxref=GenBank:WP_037655921.1;Name=WP_037655921.1;gbkey=CDS;inference=COORDINATES: similar to AA sequence:RefSeq:WP_006144520.1;locus_tag=FYM93_RS32700;product=class I SAM-dependent methyltransferase;protein_id=WP_037655921.1;transl_table=11	FYM93_RS32700	+	WP_037655921.1	class I SAM-dependent methyltransferase	1	7221080	7221098	51.4	-	Name=CAWACCGACCGSBCGGTHT_NZ_AP018517.1-;Alias=MEME-1;ID=CAWACCGACCGSBCGGTHT-MEME-1-127-NZ_AP018517.1;pvalue=7.26e-06;qvalue=0.925;sequence=CGTACCCATTGATCAGTTT;;FIMO_ID=127	22
NZ_AP018517.1	7714726	7715001	7711486	7714716	ID=promoter-gene-FYM93_RS34875;Parent=gene-FYM93_RS34875;GeneStart=7711486;GeneEnd=7714716;ID=gene-FYM93_RS34875;Name=FYM93_RS34875;gbkey=Gene;gene_biotype=protein_coding;locus_tag=FYM93_RS34875;old_locus_tag=SRO_7022;ID=cds-WP_037653995.1;Parent=gene-FYM93_RS34875;Dbxref=GenBank:WP_037653995.1;Name=WP_037653995.1;Ontology_term=GO:0016866;gbkey=CDS;go_function=intramolecular transferase activity|0016866||IEA;inference=COORDINATES: similar to AA sequence:RefSeq:WP_014059239.1;locus_tag=FYM93_RS34875;product=methylmalonyl-CoA mutase family protein;protein_id=WP_037653995.1;transl_table=11	FYM93_RS34875	-	WP_037653995.1	methylmalonyl-CoA mutase family protein	1	7714778	7714796	44.7	+	Name=CAWACCGACCGSBCGGTHT_NZ_AP018517.1+;Alias=MEME-1;ID=CAWACCGACCGSBCGGTHT-MEME-1-569-NZ_AP018517.1;pvalue=3.36e-05;qvalue=0.937;sequence=AAAACGCAGTAGTCGGTCC;;FIMO_ID=569	80
NZ_AP018517.1	7714717	7714992	7715002	7716150	ID=promoter-gene-FYM93_RS34880;Parent=gene-FYM93_RS34880;GeneStart=7715002;GeneEnd=7716150;ID=gene-FYM93_RS34880;Name=FYM93_RS34880;gbkey=Gene;gene_biotype=protein_coding;locus_tag=FYM93_RS34880;old_locus_tag=SRO_7024;ID=cds-WP_037653996.1;Parent=gene-FYM93_RS34880;Dbxref=GenBank:WP_037653996.1;Name=WP_037653996.1;Ontology_term=GO:0016627;gbkey=CDS;go_function=oxidoreductase activity%2C acting on the CH-CH group of donors|0016627||IEA;inference=COORDINATES: similar to AA sequence:RefSeq:WP_003985487.1;locus_tag=FYM93_RS34880;product=acyl-CoA dehydrogenase family protein;protein_id=WP_037653996.1;transl_table=11	FYM93_RS34880	+	WP_037653996.1	acyl-CoA dehydrogenase family protein	1	7714778	7714796	44.7	+	Name=CAWACCGACCGSBCGGTHT_NZ_AP018517.1+;Alias=MEME-1;ID=CAWACCGACCGSBCGGTHT-MEME-1-569-NZ_AP018517.1;pvalue=3.36e-05;qvalue=0.937;sequence=AAAACGCAGTAGTCGGTCC;;FIMO_ID=569	206

### Sheet: Curated
gene_chr	promoter_start	promoter_end	gene_start	gene_end	gene_attributes	gene_strand	protein_id	description	COG_category	PFAMs	total_motifs	motif1_start	motif1_end	motif1_score	motif1_strand	motif1_attributes	motif1_distance	motif2_start	motif2_end	motif2_score	motif2_strand	motif2_attributes	motif2_distance	motif3_start	motif3_end	motif3_score	motif3_strand	motif3_attributes	motif3_distance	motif4_start	motif4_end	motif4_score	motif4_strand	motif4_attributes	motif4_distance	motif5_start	motif5_end	motif5_score	motif5_strand	motif5_attributes	motif5_distance
NZ_AP018517.1	6331453	6331576	6330421	6331443	ID=promoter-gene-FYM93_RS28755;Parent=gene-FYM93_RS28755;GeneStart=6330421;GeneEnd=6331443;ID=gene-FYM93_RS28755;Name=FYM93_RS28755;gbkey=Gene;gene_biotype=protein_coding;locus_tag=FYM93_RS28755;old_locus_tag=SRO_5780;ID=cds-WP_037661924.1;Parent=gene-FYM93_RS28755;Dbxref=GenBank:WP_037661924.1;Name=WP_037661924.1;gbkey=CDS;inference=COORDINATES: similar to AA sequence:RefSeq:WP_014671743.1;locus_tag=FYM93_RS28755;product=phosphotransferase family protein;protein_id=WP_037661924.1;transl_table=11	-	WP_037661924.1	phosphotransferase family protein	S	APH	5	6331486	6331504	81.1	+	Name=CAWACCGACCGSBCGGTHT_NZ_AP018517.1+;Alias=MEME-1;ID=CAWACCGACCGSBCGGTHT-MEME-1-1-NZ_AP018517.1;pvalue=7.68e-09;qvalue=0.128;sequence=GATGCCGACCGGTCGGTAT;;FIMO_ID=1	61	6331484	6331493	62.4	+	Name=AWGAKRCCGA_NZ_AP018517.1+;Alias=MEME-3;ID=AWGAKRCCGA-MEME-3-44-NZ_AP018517.1;pvalue=5.78e-07;qvalue=0.166;sequence=ATGATGCCGA;;FIMO_ID=2837	50	6331495	6331504	60.8	+	Name=CGGTCGGTWT_NZ_AP018517.1+;Alias=MEME-2;ID=CGGTCGGTWT-MEME-2-10-NZ_AP018517.1;pvalue=8.36e-07;qvalue=0.955;sequence=CGGTCGGTAT;;FIMO_ID=1742	61	6331487	6331505	50.5	-	Name=CAWACCGACCGSBCGGTHT_NZ_AP018517.1-;Alias=MEME-1;ID=CAWACCGACCGSBCGGTHT-MEME-1-154-NZ_AP018517.1;pvalue=8.95e-06;qvalue=0.925;sequence=CATACCGACCGGTCGGCAT;;FIMO_ID=154	62	6331491	6331509	41.6	-	Name=CAWACCGACCGSBCGGTHT_NZ_AP018517.1-;Alias=MEME-1;ID=CAWACCGACCGSBCGGTHT-MEME-1-1227-NZ_AP018517.1;pvalue=6.96e-05;qvalue=0.947;sequence=ACGACATACCGACCGGTCG;;FIMO_ID=1227	66
NZ_AP018517.1	4203184	4203402	4203412	4205067	ID=promoter-gene-FYM93_RS18750;Parent=gene-FYM93_RS18750;GeneStart=4203412;GeneEnd=4205067;ID=gene-FYM93_RS18750;Name=FYM93_RS18750;gbkey=Gene;gene_biotype=protein_coding;locus_tag=FYM93_RS18750;old_locus_tag=SRO_3774;ID=cds-WP_037650600.1;Parent=gene-FYM93_RS18750;Dbxref=GenBank:WP_037650600.1;Name=WP_037650600.1;gbkey=CDS;inference=COORDINATES: similar to AA sequence:RefSeq:WP_010032951.1;locus_tag=FYM93_RS18750;product=long-chain fatty acid--CoA ligase;protein_id=WP_037650600.1;transl_table=11	+	WP_037650600.1	long-chain fatty acid--CoA ligase	IQ	AMP-binding,AMP-binding_C	4	4203340	4203358	71	-	Name=CAWACCGACCGSBCGGTHT_NZ_AP018517.1-;Alias=MEME-1;ID=CAWACCGACCGSBCGGTHT-MEME-1-3-NZ_AP018517.1;pvalue=7.88e-08;qvalue=0.439;sequence=CGCACATACCGCTCGGTAT;;FIMO_ID=3	54	4203335	4203353	52.9	+	Name=CAWACCGACCGSBCGGTHT_NZ_AP018517.1+;Alias=MEME-1;ID=CAWACCGACCGSBCGGTHT-MEME-1-80-NZ_AP018517.1;pvalue=5.1e-06;qvalue=0.925;sequence=GTGACATACCGAGCGGTAT;;FIMO_ID=80	59	4203344	4203353	40.6	+	Name=CGGTCGGTWT_NZ_AP018517.1+;Alias=MEME-2;ID=CGGTCGGTWT-MEME-2-954-NZ_AP018517.1;pvalue=8.67e-05;qvalue=1;sequence=CGAGCGGTAT;;FIMO_ID=2686	59	4203340	4203349	50.9	-	Name=CGGTCGGTWT_NZ_AP018517.1-;Alias=MEME-2;ID=CGGTCGGTWT-MEME-2-89-NZ_AP018517.1;pvalue=8.19e-06;qvalue=1;sequence=CGCTCGGTAT;;FIMO_ID=1821	63
NZ_AP018517.1	4504819	4505109	4503865	4504809	ID=promoter-gene-FYM93_RS20270;Parent=gene-FYM93_RS20270;GeneStart=4503865;GeneEnd=4504809;ID=gene-FYM93_RS20270;Name=FYM93_RS20270;gbkey=Gene;gene_biotype=protein_coding;locus_tag=FYM93_RS20270;old_locus_tag=SRO_4069;ID=cds-WP_037653360.1;Parent=gene-FYM93_RS20270;Dbxref=GenBank:WP_037653360.1;Name=WP_037653360.1;gbkey=CDS;inference=COORDINATES: similar to AA sequence:RefSeq:WP_016436696.1;locus_tag=FYM93_RS20270;product=glucosyl-3-phosphoglycerate synthase;protein_id=WP_037653360.1;transl_table=11	-	WP_037653360.1	glucosyl-3-phosphoglycerate synthase	M	Glycos_transf_2	4	4505016	4505034	46.7	-	Name=CAWACCGACCGSBCGGTHT_NZ_AP018517.1-;Alias=MEME-1;ID=CAWACCGACCGSBCGGTHT-MEME-1-381-NZ_AP018517.1;pvalue=2.15e-05;qvalue=0.937;sequence=AGAACCGACTGGAGGGTTG;;FIMO_ID=381	225	4505015	4505033	45.6	+	Name=CAWACCGACCGSBCGGTHT_NZ_AP018517.1+;Alias=MEME-1;ID=CAWACCGACCGSBCGGTHT-MEME-1-470-NZ_AP018517.1;pvalue=2.73e-05;qvalue=0.937;sequence=GCAACCCTCCAGTCGGTTC;;FIMO_ID=470	224	4505024	4505033	40.8	+	Name=CGGTCGGTWT_NZ_AP018517.1+;Alias=MEME-2;ID=CGGTCGGTWT-MEME-2-929-NZ_AP018517.1;pvalue=8.33e-05;qvalue=1;sequence=CAGTCGGTTC;;FIMO_ID=2661	224	4505034	4505043	44	-	Name=AWGAKRCCGA_NZ_AP018517.1-;Alias=MEME-3;ID=AWGAKRCCGA-MEME-3-1483-NZ_AP018517.1;pvalue=3.99e-05;qvalue=0.354;sequence=ATGAGAACGA;;FIMO_ID=4276	234
NZ_AP018517.1	4504835	4505125	4505135	4506418	ID=promoter-gene-FYM93_RS20275;Parent=gene-FYM93_RS20275;GeneStart=4505135;GeneEnd=4506418;ID=gene-FYM93_RS20275;Name=thrC;gbkey=Gene;gene=thrC;gene_biotype=protein_coding;locus_tag=FYM93_RS20275;old_locus_tag=SRO_4070;ID=cds-WP_037653359.1;Parent=gene-FYM93_RS20275;Dbxref=GenBank:WP_037653359.1;Name=WP_037653359.1;Ontology_term=GO:0009088,GO:0004795;gbkey=CDS;gene=thrC;go_function=threonine synthase activity|0004795||IEA;go_process=threonine biosynthetic process|0009088||IEA;inference=COORDINATES: similar to AA sequence:RefSeq:WP_007382897.1;locus_tag=FYM93_RS20275;product=threonine synthase;protein_id=WP_037653359.1;transl_table=11	+	WP_037653359.1	threonine synthase	E	PALP	4	4505016	4505034	46.7	-	Name=CAWACCGACCGSBCGGTHT_NZ_AP018517.1-;Alias=MEME-1;ID=CAWACCGACCGSBCGGTHT-MEME-1-381-NZ_AP018517.1;pvalue=2.15e-05;qvalue=0.937;sequence=AGAACCGACTGGAGGGTTG;;FIMO_ID=381	101	4505034	4505043	44	-	Name=AWGAKRCCGA_NZ_AP018517.1-;Alias=MEME-3;ID=AWGAKRCCGA-MEME-3-1483-NZ_AP018517.1;pvalue=3.99e-05;qvalue=0.354;sequence=ATGAGAACGA;;FIMO_ID=4276	92	4505015	4505033	45.6	+	Name=CAWACCGACCGSBCGGTHT_NZ_AP018517.1+;Alias=MEME-1;ID=CAWACCGACCGSBCGGTHT-MEME-1-470-NZ_AP018517.1;pvalue=2.73e-05;qvalue=0.937;sequence=GCAACCCTCCAGTCGGTTC;;FIMO_ID=470	102	4505024	4505033	40.8	+	Name=CGGTCGGTWT_NZ_AP018517.1+;Alias=MEME-2;ID=CGGTCGGTWT-MEME-2-929-NZ_AP018517.1;pvalue=8.33e-05;qvalue=1;sequence=CAGTCGGTTC;;FIMO_ID=2661	102
NZ_AP018517.1	5011370	5011660	5011670	5013085	ID=promoter-gene-FYM93_RS22580;Parent=gene-FYM93_RS22580;GeneStart=5011670;GeneEnd=5013085;ID=gene-FYM93_RS22580;Name=FYM93_RS22580;gbkey=Gene;gene_biotype=protein_coding;locus_tag=FYM93_RS22580;old_locus_tag=SRO_4531;ID=cds-WP_037651408.1;Parent=gene-FYM93_RS22580;Dbxref=GenBank:WP_037651408.1;Name=WP_037651408.1;gbkey=CDS;inference=COORDINATES: similar to AA sequence:RefSeq:WP_020139025.1;locus_tag=FYM93_RS22580;product=NAD-dependent malic enzyme;protein_id=WP_037651408.1;transl_table=11	+	WP_037651408.1	NAD-dependent malic enzyme	C	Malic_M,malic	4	5011600	5011618	52.9	-	Name=CAWACCGACCGSBCGGTHT_NZ_AP018517.1-;Alias=MEME-1;ID=CAWACCGACCGSBCGGTHT-MEME-1-78-NZ_AP018517.1;pvalue=5.06e-06;qvalue=0.925;sequence=CGCACCTACCGATCAGTAC;;FIMO_ID=78	52	5011595	5011613	44	+	Name=CAWACCGACCGSBCGGTHT_NZ_AP018517.1+;Alias=MEME-1;ID=CAWACCGACCGSBCGGTHT-MEME-1-680-NZ_AP018517.1;pvalue=3.98e-05;qvalue=0.937;sequence=ACCACGTACTGATCGGTAG;;FIMO_ID=680	57	5011485	5011494	41.1	-	Name=AWGAKRCCGA_NZ_AP018517.1-;Alias=MEME-3;ID=AWGAKRCCGA-MEME-3-3377-NZ_AP018517.1;pvalue=7.78e-05;qvalue=0.358;sequence=AAGAGGCCCA;;FIMO_ID=6170	176	5011441	5011450	46.4	-	Name=AWGAKRCCGA_NZ_AP018517.1-;Alias=MEME-3;ID=AWGAKRCCGA-MEME-3-534-NZ_AP018517.1;pvalue=2.3e-05;qvalue=0.354;sequence=ATGACACCGA;;FIMO_ID=3327	220
NZ_AP018517.1	6325954	6326067	6324667	6325944	ID=promoter-gene-FYM93_RS28730;Parent=gene-FYM93_RS28730;GeneStart=6324667;GeneEnd=6325944;ID=gene-FYM93_RS28730;Name=FYM93_RS28730;gbkey=Gene;gene_biotype=protein_coding;locus_tag=FYM93_RS28730;old_locus_tag=SRO_5775;ID=cds-WP_154823528.1;Parent=gene-FYM93_RS28730;Dbxref=GenBank:WP_154823528.1;Name=WP_154823528.1;gbkey=CDS;inference=COORDINATES: similar to AA sequence:RefSeq:WP_005485123.1;locus_tag=FYM93_RS28730;product=DUF1343 domain-containing protein;protein_id=WP_154823528.1;transl_table=11	-	WP_154823528.1	DUF1343 domain-containing protein	S	DUF1343	4	6326009	6326027	74.1	+	Name=CAWACCGACCGSBCGGTHT_NZ_AP018517.1+;Alias=MEME-1;ID=CAWACCGACCGSBCGGTHT-MEME-1-2-NZ_AP018517.1;pvalue=3.87e-08;qvalue=0.324;sequence=CATACCGACCGGTTAGTCT;;FIMO_ID=2	83	6326010	6326019	60.8	-	Name=CGGTCGGTWT_NZ_AP018517.1-;Alias=MEME-2;ID=CGGTCGGTWT-MEME-2-9-NZ_AP018517.1;pvalue=8.36e-07;qvalue=0.955;sequence=CGGTCGGTAT;;FIMO_ID=1741	75	6326005	6326023	60.2	+	Name=CAWACCGACCGSBCGGTHT_NZ_AP018517.1+;Alias=MEME-1;ID=CAWACCGACCGSBCGGTHT-MEME-1-16-NZ_AP018517.1;pvalue=9.48e-07;qvalue=0.925;sequence=CACACATACCGACCGGTTA;;FIMO_ID=16	79	6326010	6326028	42.6	-	Name=CAWACCGACCGSBCGGTHT_NZ_AP018517.1-;Alias=MEME-1;ID=CAWACCGACCGSBCGGTHT-MEME-1-970-NZ_AP018517.1;pvalue=5.47e-05;qvalue=0.943;sequence=CAGACTAACCGGTCGGTAT;;FIMO_ID=970	84
NZ_AP018517.1	6325945	6326058	6326068	6326841	ID=promoter-gene-FYM93_RS28735;Parent=gene-FYM93_RS28735;GeneStart=6326068;GeneEnd=6326841;ID=gene-FYM93_RS28735;Name=FYM93_RS28735;gbkey=Gene;gene_biotype=protein_coding;locus_tag=FYM93_RS28735;old_locus_tag=SRO_5776;ID=cds-WP_154823529.1;Parent=gene-FYM93_RS28735;Dbxref=GenBank:WP_154823529.1;Name=WP_154823529.1;gbkey=CDS;inference=COORDINATES: similar to AA sequence:RefSeq:WP_016434469.1;locus_tag=FYM93_RS28735;product=SDR family oxidoreductase;protein_id=WP_154823529.1;transl_table=11	+	WP_154823529.1	SDR family oxidoreductase	S	adh_short	4	6326009	6326027	74.1	+	Name=CAWACCGACCGSBCGGTHT_NZ_AP018517.1+;Alias=MEME-1;ID=CAWACCGACCGSBCGGTHT-MEME-1-2-NZ_AP018517.1;pvalue=3.87e-08;qvalue=0.324;sequence=CATACCGACCGGTTAGTCT;;FIMO_ID=2	41	6326010	6326028	42.6	-	Name=CAWACCGACCGSBCGGTHT_NZ_AP018517.1-;Alias=MEME-1;ID=CAWACCGACCGSBCGGTHT-MEME-1-970-NZ_AP018517.1;pvalue=5.47e-05;qvalue=0.943;sequence=CAGACTAACCGGTCGGTAT;;FIMO_ID=970	40	6326005	6326023	60.2	+	Name=CAWACCGACCGSBCGGTHT_NZ_AP018517.1+;Alias=MEME-1;ID=CAWACCGACCGSBCGGTHT-MEME-1-16-NZ_AP018517.1;pvalue=9.48e-07;qvalue=0.925;sequence=CACACATACCGACCGGTTA;;FIMO_ID=16	45	6326010	6326019	60.8	-	Name=CGGTCGGTWT_NZ_AP018517.1-;Alias=MEME-2;ID=CGGTCGGTWT-MEME-2-9-NZ_AP018517.1;pvalue=8.36e-07;qvalue=0.955;sequence=CGGTCGGTAT;;FIMO_ID=1741	49
NZ_AP018517.1	68305	68595	68605	69345	ID=promoter-gene-FYM93_RS00360;Parent=gene-FYM93_RS00360;GeneStart=68605;GeneEnd=69345;ID=gene-FYM93_RS00360;Name=FYM93_RS00360;gbkey=Gene;gene_biotype=protein_coding;locus_tag=FYM93_RS00360;old_locus_tag=SRO_0071;ID=cds-WP_154821583.1;Parent=gene-FYM93_RS00360;Dbxref=GenBank:WP_154821583.1;Name=WP_154821583.1;gbkey=CDS;inference=COORDINATES: similar to AA sequence:RefSeq:WP_014152148.1;locus_tag=FYM93_RS00360;product=alpha/beta hydrolase;protein_id=WP_154821583.1;transl_table=11	+	WP_154821583.1	alpha/beta hydrolase	Q	-	3	68485	68503	53.9	-	Name=CAWACCGACCGSBCGGTHT_NZ_AP018517.1-;Alias=MEME-1;ID=CAWACCGACCGSBCGGTHT-MEME-1-61-NZ_AP018517.1;pvalue=4.08e-06;qvalue=0.925;sequence=GGTACCACCTCCTCGGTTT;;FIMO_ID=61	102	68484	68502	44	+	Name=CAWACCGACCGSBCGGTHT_NZ_AP018517.1+;Alias=MEME-1;ID=CAWACCGACCGSBCGGTHT-MEME-1-674-NZ_AP018517.1;pvalue=3.96e-05;qvalue=0.937;sequence=GAAACCGAGGAGGTGGTAC;;FIMO_ID=674	103	68430	68439	42.8	-	Name=CGGTCGGTWT_NZ_AP018517.1-;Alias=MEME-2;ID=CGGTCGGTWT-MEME-2-541-NZ_AP018517.1;pvalue=5.19e-05;qvalue=1;sequence=CAAACGGTTT;;FIMO_ID=2273	166
NZ_AP018517.1	575890	576009	574375	575880	ID=promoter-gene-FYM93_RS02635;Parent=gene-FYM93_RS02635;GeneStart=574375;GeneEnd=575880;ID=gene-FYM93_RS02635;Name=proP;gbkey=Gene;gene=proP;gene_biotype=protein_coding;locus_tag=FYM93_RS02635;old_locus_tag=SRO_0554;ID=cds-WP_154821779.1;Parent=gene-FYM93_RS02635;Dbxref=GenBank:WP_154821779.1;Name=WP_154821779.1;Ontology_term=GO:0055085,GO:0022857,GO:0016020;gbkey=CDS;gene=proP;go_component=membrane|0016020||IEA;go_function=transmembrane transporter activity|0022857||IEA;go_process=transmembrane transport|0055085||IEA;inference=COORDINATES: similar to AA sequence:RefSeq:WP_010263662.1;locus_tag=FYM93_RS02635;product=glycine betaine/L-proline transporter ProP;protein_id=WP_154821779.1;transl_table=11	-	WP_154821779.1	glycine betaine/L-proline transporter ProP	EGP	Sugar_tr	3	575943	575961	62	-	Name=CAWACCGACCGSBCGGTHT_NZ_AP018517.1-;Alias=MEME-1;ID=CAWACCGACCGSBCGGTHT-MEME-1-10-NZ_AP018517.1;pvalue=6.22e-07;qvalue=0.925;sequence=CGTACGGAGCGGTTGGTTT;;FIMO_ID=10	81	575943	575952	53.1	-	Name=CGGTCGGTWT_NZ_AP018517.1-;Alias=MEME-2;ID=CGGTCGGTWT-MEME-2-59-NZ_AP018517.1;pvalue=4.91e-06;qvalue=1;sequence=CGGTTGGTTT;;FIMO_ID=1791	72	575942	575960	42.4	+	Name=CAWACCGACCGSBCGGTHT_NZ_AP018517.1+;Alias=MEME-1;ID=CAWACCGACCGSBCGGTHT-MEME-1-1001-NZ_AP018517.1;pvalue=5.69e-05;qvalue=0.944;sequence=CAAACCAACCGCTCCGTAC;;FIMO_ID=1001	80
NZ_AP018517.1	2297187	2297281	2296518	2297177	ID=promoter-gene-FYM93_RS09945;Parent=gene-FYM93_RS09945;GeneStart=2296518;GeneEnd=2297177;ID=gene-FYM93_RS09945;Name=FYM93_RS09945;gbkey=Gene;gene_biotype=protein_coding;locus_tag=FYM93_RS09945;old_locus_tag=SRO_2028;ID=cds-WP_037663228.1;Parent=gene-FYM93_RS09945;Dbxref=GenBank:WP_037663228.1;Name=WP_037663228.1;gbkey=CDS;inference=COORDINATES: similar to AA sequence:RefSeq:WP_014675460.1;locus_tag=FYM93_RS09945;product=histidine phosphatase family protein;protein_id=WP_037663228.1;transl_table=11	-	WP_037663228.1	histidine phosphatase family protein	G	His_Phos_1	3	2297256	2297274	63.7	+	Name=CAWACCGACCGSBCGGTHT_NZ_AP018517.1+;Alias=MEME-1;ID=CAWACCGACCGSBCGGTHT-MEME-1-7-NZ_AP018517.1;pvalue=4.26e-07;qvalue=0.925;sequence=CGGACCGACCGGCCGGTAT;;FIMO_ID=7	97	2297265	2297274	45.9	+	Name=CGGTCGGTWT_NZ_AP018517.1+;Alias=MEME-2;ID=CGGTCGGTWT-MEME-2-256-NZ_AP018517.1;pvalue=2.54e-05;qvalue=1;sequence=CGGCCGGTAT;;FIMO_ID=1988	97	2297257	2297275	60.3	-	Name=CAWACCGACCGSBCGGTHT_NZ_AP018517.1-;Alias=MEME-1;ID=CAWACCGACCGSBCGGTHT-MEME-1-15-NZ_AP018517.1;pvalue=9.39e-07;qvalue=0.925;sequence=GATACCGGCCGGTCGGTCC;;FIMO_ID=15	98
NZ_AP018517.1	3201140	3201430	3201440	3203212	ID=promoter-gene-FYM93_RS14010;Parent=gene-FYM93_RS14010;GeneStart=3201440;GeneEnd=3203212;ID=gene-FYM93_RS14010;Name=FYM93_RS14010;gbkey=Gene;gene_biotype=protein_coding;locus_tag=FYM93_RS14010;old_locus_tag=SRO_2839;ID=cds-WP_037656128.1;Parent=gene-FYM93_RS14010;Dbxref=GenBank:WP_037656128.1;Name=WP_037656128.1;gbkey=CDS;inference=COORDINATES: similar to AA sequence:RefSeq:WP_003948354.1;locus_tag=FYM93_RS14010;product=biotin carboxylase N-terminal domain-containing protein;protein_id=WP_037656128.1;transl_table=11	+	WP_037656128.1	biotin carboxylase N-terminal domain-containing protein	I	Biotin_carb_C,Biotin_carb_N,Biotin_lipoyl,CPSase_L_D2	3	3201219	3201237	49.7	-	Name=CAWACCGACCGSBCGGTHT_NZ_AP018517.1-;Alias=MEME-1;ID=CAWACCGACCGSBCGGTHT-MEME-1-191-NZ_AP018517.1;pvalue=1.07e-05;qvalue=0.925;sequence=GCTGCGGCCCACTCGGTTT;;FIMO_ID=191	203	3201219	3201228	50.1	-	Name=CGGTCGGTWT_NZ_AP018517.1-;Alias=MEME-2;ID=CGGTCGGTWT-MEME-2-103-NZ_AP018517.1;pvalue=9.68e-06;qvalue=1;sequence=CACTCGGTTT;;FIMO_ID=1835	212	3201216	3201225	45.8	+	Name=AWGAKRCCGA_NZ_AP018517.1+;Alias=MEME-3;ID=AWGAKRCCGA-MEME-3-710-NZ_AP018517.1;pvalue=2.62e-05;qvalue=0.354;sequence=AAGAAACCGA;;FIMO_ID=3503	215
NZ_AP018517.1	3805584	3805874	3804552	3805574	ID=promoter-gene-FYM93_RS16940;Parent=gene-FYM93_RS16940;GeneStart=3804552;GeneEnd=3805574;ID=gene-FYM93_RS16940;Name=nth;gbkey=Gene;gene=nth;gene_biotype=protein_coding;locus_tag=FYM93_RS16940;old_locus_tag=SRO_3413;ID=cds-WP_037658497.1;Parent=gene-FYM93_RS16940;Dbxref=GenBank:WP_037658497.1;Name=WP_037658497.1;Ontology_term=GO:0006281,GO:0003906;gbkey=CDS;gene=nth;go_function=DNA-(apurinic or apyrimidinic site) endonuclease activity|0003906||IEA;go_process=DNA repair|0006281||IEA;inference=COORDINATES: similar to AA sequence:RefSeq:WP_009336136.1;locus_tag=FYM93_RS16940;product=endonuclease III;protein_id=WP_037658497.1;transl_table=11	-	WP_037658497.1	endonuclease III	L	EndIII_4Fe-2S,HhH-GPD	3	3805799	3805817	49.1	-	Name=CAWACCGACCGSBCGGTHT_NZ_AP018517.1-;Alias=MEME-1;ID=CAWACCGACCGSBCGGTHT-MEME-1-222-NZ_AP018517.1;pvalue=1.24e-05;qvalue=0.926;sequence=CAAACAGTGTGATCTGTCA;;FIMO_ID=222	243	3805798	3805816	40.4	+	Name=CAWACCGACCGSBCGGTHT_NZ_AP018517.1+;Alias=MEME-1;ID=CAWACCGACCGSBCGGTHT-MEME-1-1572-NZ_AP018517.1;pvalue=9.15e-05;qvalue=0.963;sequence=GTGACAGATCACACTGTTT;;FIMO_ID=1572	242	3805807	3805816	42.1	+	Name=CGGTCGGTWT_NZ_AP018517.1+;Alias=MEME-2;ID=CGGTCGGTWT-MEME-2-638-NZ_AP018517.1;pvalue=6.21e-05;qvalue=1;sequence=CACACTGTTT;;FIMO_ID=2370	242
NZ_AP018517.1	3805600	3805890	3805900	3806574	ID=promoter-gene-FYM93_RS16945;Parent=gene-FYM93_RS16945;GeneStart=3805900;GeneEnd=3806574;ID=gene-FYM93_RS16945;Name=FYM93_RS16945;gbkey=Gene;gene_biotype=protein_coding;locus_tag=FYM93_RS16945;old_locus_tag=SRO_3414;ID=cds-WP_014674022.1;Parent=gene-FYM93_RS16945;Dbxref=GenBank:WP_014674022.1;Name=WP_014674022.1;gbkey=CDS;inference=COORDINATES: similar to AA sequence:RefSeq:WP_003975365.1;locus_tag=FYM93_RS16945;product=Crp/Fnr family transcriptional regulator;protein_id=WP_014674022.1;transl_table=11	+	WP_014674022.1	Crp/Fnr family transcriptional regulator	K	HTH_Crp_2,cNMP_binding	3	3805799	3805817	49.1	-	Name=CAWACCGACCGSBCGGTHT_NZ_AP018517.1-;Alias=MEME-1;ID=CAWACCGACCGSBCGGTHT-MEME-1-222-NZ_AP018517.1;pvalue=1.24e-05;qvalue=0.926;sequence=CAAACAGTGTGATCTGTCA;;FIMO_ID=222	83	3805798	3805816	40.4	+	Name=CAWACCGACCGSBCGGTHT_NZ_AP018517.1+;Alias=MEME-1;ID=CAWACCGACCGSBCGGTHT-MEME-1-1572-NZ_AP018517.1;pvalue=9.15e-05;qvalue=0.963;sequence=GTGACAGATCACACTGTTT;;FIMO_ID=1572	84	3805807	3805816	42.1	+	Name=CGGTCGGTWT_NZ_AP018517.1+;Alias=MEME-2;ID=CGGTCGGTWT-MEME-2-638-NZ_AP018517.1;pvalue=6.21e-05;qvalue=1;sequence=CACACTGTTT;;FIMO_ID=2370	84
NZ_AP018517.1	4036962	4037111	4035438	4036952	ID=promoter-gene-FYM93_RS17945;Parent=gene-FYM93_RS17945;GeneStart=4035438;GeneEnd=4036952;ID=gene-FYM93_RS17945;Name=FYM93_RS17945;gbkey=Gene;gene_biotype=protein_coding;locus_tag=FYM93_RS17945;old_locus_tag=SRO_3614;ID=cds-WP_037650280.1;Parent=gene-FYM93_RS17945;Dbxref=GenBank:WP_037650280.1;Name=WP_037650280.1;gbkey=CDS;inference=COORDINATES: similar to AA sequence:RefSeq:WP_014673822.1;locus_tag=FYM93_RS17945;product=3-hydroxyacyl-CoA dehydrogenase;protein_id=WP_037650280.1;transl_table=11	-	WP_037650280.1	3-hydroxyacyl-CoA dehydrogenase	I	3HCDH,3HCDH_N	3	4037007	4037025	47.6	-	Name=CAWACCGACCGSBCGGTHT_NZ_AP018517.1-;Alias=MEME-1;ID=CAWACCGACCGSBCGGTHT-MEME-1-316-NZ_AP018517.1;pvalue=1.75e-05;qvalue=0.926;sequence=GTAACCGAACGATCGGTCG;;FIMO_ID=316	73	4037003	4037012	41	-	Name=CGGTCGGTWT_NZ_AP018517.1-;Alias=MEME-2;ID=CGGTCGGTWT-MEME-2-851-NZ_AP018517.1;pvalue=7.85e-05;qvalue=1;sequence=CGGTCGGTTC;;FIMO_ID=2583	60	4037006	4037024	44.4	+	Name=CAWACCGACCGSBCGGTHT_NZ_AP018517.1+;Alias=MEME-1;ID=CAWACCGACCGSBCGGTHT-MEME-1-607-NZ_AP018517.1;pvalue=3.61e-05;qvalue=0.937;sequence=CCGACCGATCGTTCGGTTA;;FIMO_ID=607	72
NZ_AP018517.1	4036953	4037102	4037112	4038803	ID=promoter-gene-FYM93_RS17950;Parent=gene-FYM93_RS17950;GeneStart=4037112;GeneEnd=4038803;ID=gene-FYM93_RS17950;Name=paaN;gbkey=Gene;gene=paaN;gene_biotype=protein_coding;locus_tag=FYM93_RS17950;old_locus_tag=SRO_3615;ID=cds-WP_037650282.1;Parent=gene-FYM93_RS17950;Dbxref=GenBank:WP_037650282.1;Name=WP_037650282.1;Ontology_term=GO:0010124;gbkey=CDS;gene=paaN;go_process=phenylacetate catabolic process|0010124||IEA;inference=COORDINATES: similar to AA sequence:RefSeq:WP_007451454.1;locus_tag=FYM93_RS17950;product=phenylacetic acid degradation protein PaaN;protein_id=WP_037650282.1;transl_table=11	+	WP_037650282.1	phenylacetic acid degradation protein PaaN	C	Aldedh	3	4037007	4037025	47.6	-	Name=CAWACCGACCGSBCGGTHT_NZ_AP018517.1-;Alias=MEME-1;ID=CAWACCGACCGSBCGGTHT-MEME-1-316-NZ_AP018517.1;pvalue=1.75e-05;qvalue=0.926;sequence=GTAACCGAACGATCGGTCG;;FIMO_ID=316	87	4037006	4037024	44.4	+	Name=CAWACCGACCGSBCGGTHT_NZ_AP018517.1+;Alias=MEME-1;ID=CAWACCGACCGSBCGGTHT-MEME-1-607-NZ_AP018517.1;pvalue=3.61e-05;qvalue=0.937;sequence=CCGACCGATCGTTCGGTTA;;FIMO_ID=607	88	4037003	4037012	41	-	Name=CGGTCGGTWT_NZ_AP018517.1-;Alias=MEME-2;ID=CGGTCGGTWT-MEME-2-851-NZ_AP018517.1;pvalue=7.85e-05;qvalue=1;sequence=CGGTCGGTTC;;FIMO_ID=2583	100
NZ_AP018517.1	5709652	5709927	5708836	5709642	ID=promoter-gene-FYM93_RS25880;Parent=gene-FYM93_RS25880;GeneStart=5708836;GeneEnd=5709642;ID=gene-FYM93_RS25880;Name=FYM93_RS25880;gbkey=Gene;gene_biotype=protein_coding;locus_tag=FYM93_RS25880;old_locus_tag=SRO_5198;ID=cds-WP_037656319.1;Parent=gene-FYM93_RS25880;Dbxref=GenBank:WP_037656319.1;Name=WP_037656319.1;gbkey=CDS;inference=COORDINATES: similar to AA sequence:RefSeq:WP_003989789.1;locus_tag=FYM93_RS25880;product=site-2 protease family protein;protein_id=WP_037656319.1;transl_table=11	-	WP_037656319.1	site-2 protease family protein	S	-	3	5709903	5709921	43.3	+	Name=CAWACCGACCGSBCGGTHT_NZ_AP018517.1+;Alias=MEME-1;ID=CAWACCGACCGSBCGGTHT-MEME-1-817-NZ_AP018517.1;pvalue=4.7e-05;qvalue=0.937;sequence=GGAACCGCTCGCCCGGTCC;;FIMO_ID=817	279	5709742	5709760	40.8	+	Name=CAWACCGACCGSBCGGTHT_NZ_AP018517.1+;Alias=MEME-1;ID=CAWACCGACCGSBCGGTHT-MEME-1-1435-NZ_AP018517.1;pvalue=8.23e-05;qvalue=0.957;sequence=CGCACGTGCCGTCCGGTTC;;FIMO_ID=1435	118	5709904	5709922	40.3	-	Name=CAWACCGACCGSBCGGTHT_NZ_AP018517.1-;Alias=MEME-1;ID=CAWACCGACCGSBCGGTHT-MEME-1-1597-NZ_AP018517.1;pvalue=9.3e-05;qvalue=0.963;sequence=CGGACCGGGCGAGCGGTTC;;FIMO_ID=1597	280
NZ_AP018517.1	7223087	7223377	7221878	7223077	ID=promoter-gene-FYM93_RS32705;Parent=gene-FYM93_RS32705;GeneStart=7221878;GeneEnd=7223077;ID=gene-FYM93_RS32705;Name=FYM93_RS32705;gbkey=Gene;gene_biotype=protein_coding;locus_tag=FYM93_RS32705;old_locus_tag=SRO_6573;ID=cds-WP_154823743.1;Parent=gene-FYM93_RS32705;Dbxref=GenBank:WP_154823743.1;Name=WP_154823743.1;gbkey=CDS;inference=COORDINATES: similar to AA sequence:RefSeq:WP_014670907.1;locus_tag=FYM93_RS32705;product=serine hydrolase domain-containing protein;protein_id=WP_154823743.1;transl_table=11	-	WP_154823743.1	serine hydrolase domain-containing protein	V	Beta-lactamase	3	7223134	7223152	57.2	+	Name=CAWACCGACCGSBCGGTHT_NZ_AP018517.1+;Alias=MEME-1;ID=CAWACCGACCGSBCGGTHT-MEME-1-28-NZ_AP018517.1;pvalue=1.89e-06;qvalue=0.925;sequence=CGAACATACCGACCGGTCG;;FIMO_ID=28	75	7223136	7223145	46.6	+	Name=AWGAKRCCGA_NZ_AP018517.1+;Alias=MEME-3;ID=AWGAKRCCGA-MEME-3-504-NZ_AP018517.1;pvalue=2.19e-05;qvalue=0.354;sequence=AACATACCGA;;FIMO_ID=3297	68	7223139	7223148	60.8	-	Name=CGGTCGGTWT_NZ_AP018517.1-;Alias=MEME-2;ID=CGGTCGGTWT-MEME-2-12-NZ_AP018517.1;pvalue=8.36e-07;qvalue=0.955;sequence=CGGTCGGTAT;;FIMO_ID=1744	71
NZ_AP018517.1	7502770	7503009	7501897	7502760	ID=promoter-gene-FYM93_RS33870;Parent=gene-FYM93_RS33870;GeneStart=7501897;GeneEnd=7502760;ID=gene-FYM93_RS33870;Name=FYM93_RS33870;gbkey=Gene;gene_biotype=protein_coding;locus_tag=FYM93_RS33870;old_locus_tag=SRO_6815;ID=cds-WP_154824418.1;Parent=gene-FYM93_RS33870;Dbxref=GenBank:WP_154824418.1;Name=WP_154824418.1;gbkey=CDS;inference=COORDINATES: similar to AA sequence:RefSeq:WP_016431261.1;locus_tag=FYM93_RS33870;product=SGNH/GDSL hydrolase family protein;protein_id=WP_154824418.1;transl_table=11	-	WP_154824418.1	SGNH/GDSL hydrolase family protein	E	Lipase_GDSL_2	3	7502891	7502909	62.5	-	Name=CAWACCGACCGSBCGGTHT_NZ_AP018517.1-;Alias=MEME-1;ID=CAWACCGACCGSBCGGTHT-MEME-1-9-NZ_AP018517.1;pvalue=5.64e-07;qvalue=0.925;sequence=GGGACCTACCGGGCGGTAT;;FIMO_ID=9	149	7502883	7502892	42.1	+	Name=CGGTCGGTWT_NZ_AP018517.1+;Alias=MEME-2;ID=CGGTCGGTWT-MEME-2-633-NZ_AP018517.1;pvalue=6.17e-05;qvalue=1;sequence=GGGTCTGTAT;;FIMO_ID=2365	132	7502891	7502900	49	-	Name=CGGTCGGTWT_NZ_AP018517.1-;Alias=MEME-2;ID=CGGTCGGTWT-MEME-2-133-NZ_AP018517.1;pvalue=1.25e-05;qvalue=1;sequence=CGGGCGGTAT;;FIMO_ID=1865	140
NZ_AP018517.1	7503277	7503477	7503010	7503267	ID=promoter-gene-FYM93_RS33875;Parent=gene-FYM93_RS33875;GeneStart=7503010;GeneEnd=7503267;ID=gene-FYM93_RS33875;Name=FYM93_RS33875;gbkey=Gene;gene_biotype=protein_coding;locus_tag=FYM93_RS33875;old_locus_tag=SRO_6816;ID=cds-WP_037660790.1;Parent=gene-FYM93_RS33875;Dbxref=GenBank:WP_037660790.1;Name=WP_037660790.1;gbkey=CDS;inference=COORDINATES: similar to AA sequence:RefSeq:WP_018849234.1;locus_tag=FYM93_RS33875;product=DUF5133 domain-containing protein;protein_id=WP_037660790.1;transl_table=11	-	WP_037660790.1	DUF5133 domain-containing protein	S	DUF5133	3	7503336	7503354	42.9	+	Name=CAWACCGACCGSBCGGTHT_NZ_AP018517.1+;Alias=MEME-1;ID=CAWACCGACCGSBCGGTHT-MEME-1-892-NZ_AP018517.1;pvalue=5.07e-05;qvalue=0.937;sequence=CATGCCACCCCGGTGGTTC;;FIMO_ID=892	87	7503272	7503281	40.8	-	Name=AWGAKRCCGA_NZ_AP018517.1-;Alias=MEME-3;ID=AWGAKRCCGA-MEME-3-3858-NZ_AP018517.1;pvalue=8.36e-05;qvalue=0.358;sequence=AGGAGGCCGA;;FIMO_ID=6651	14	7503420	7503429	45.9	+	Name=CGGTCGGTWT_NZ_AP018517.1+;Alias=MEME-2;ID=CGGTCGGTWT-MEME-2-279-NZ_AP018517.1;pvalue=2.54e-05;qvalue=1;sequence=CGGCCGGTAT;;FIMO_ID=2011	162
NZ_AP018517.1	7503268	7503468	7503478	7505085	ID=promoter-gene-FYM93_RS33880;Parent=gene-FYM93_RS33880;GeneStart=7503478;GeneEnd=7505085;ID=gene-FYM93_RS33880;Name=FYM93_RS33880;gbkey=Gene;gene_biotype=protein_coding;locus_tag=FYM93_RS33880;old_locus_tag=SRO_6817;ID=cds-WP_154823810.1;Parent=gene-FYM93_RS33880;Dbxref=GenBank:WP_154823810.1;Name=WP_154823810.1;gbkey=CDS;inference=COORDINATES: similar to AA sequence:RefSeq:WP_014670607.1;locus_tag=FYM93_RS33880;product=adenosine deaminase;protein_id=WP_154823810.1;transl_table=11	+	WP_154823810.1	adenosine deaminase	F	A_deaminase	3	7503336	7503354	42.9	+	Name=CAWACCGACCGSBCGGTHT_NZ_AP018517.1+;Alias=MEME-1;ID=CAWACCGACCGSBCGGTHT-MEME-1-892-NZ_AP018517.1;pvalue=5.07e-05;qvalue=0.937;sequence=CATGCCACCCCGGTGGTTC;;FIMO_ID=892	124	7503420	7503429	45.9	+	Name=CGGTCGGTWT_NZ_AP018517.1+;Alias=MEME-2;ID=CGGTCGGTWT-MEME-2-279-NZ_AP018517.1;pvalue=2.54e-05;qvalue=1;sequence=CGGCCGGTAT;;FIMO_ID=2011	49	7503272	7503281	40.8	-	Name=AWGAKRCCGA_NZ_AP018517.1-;Alias=MEME-3;ID=AWGAKRCCGA-MEME-3-3858-NZ_AP018517.1;pvalue=8.36e-05;qvalue=0.358;sequence=AGGAGGCCGA;;FIMO_ID=6651	197
NZ_AP018517.1	8123619	8123909	8123919	8124260	ID=promoter-gene-FYM93_RS36350;Parent=gene-FYM93_RS36350;GeneStart=8123919;GeneEnd=8124260;ID=gene-FYM93_RS36350;Name=FYM93_RS36350;gbkey=Gene;gene_biotype=protein_coding;locus_tag=FYM93_RS36350;old_locus_tag=SRO_7321;ID=cds-WP_037664222.1;Parent=gene-FYM93_RS36350;Dbxref=GenBank:WP_037664222.1;Name=WP_037664222.1;gbkey=CDS;inference=COORDINATES: similar to AA sequence:RefSeq:WP_004978945.1;locus_tag=FYM93_RS36350;product=STAS domain-containing protein;protein_id=WP_037664222.1;transl_table=11	+	WP_037664222.1	STAS domain-containing protein	-	STAS_2	3	8123764	8123782	51.1	-	Name=CAWACCGACCGSBCGGTHT_NZ_AP018517.1-;Alias=MEME-1;ID=CAWACCGACCGSBCGGTHT-MEME-1-135-NZ_AP018517.1;pvalue=7.71e-06;qvalue=0.925;sequence=GCAGCAGGCCGGTCGGTCT;;FIMO_ID=135	137	8123764	8123773	41.2	-	Name=CGGTCGGTWT_NZ_AP018517.1-;Alias=MEME-2;ID=CGGTCGGTWT-MEME-2-824-NZ_AP018517.1;pvalue=7.62e-05;qvalue=1;sequence=CGGTCGGTCT;;FIMO_ID=2556	146	8123761	8123770	42.5	+	Name=AWGAKRCCGA_NZ_AP018517.1+;Alias=MEME-3;ID=AWGAKRCCGA-MEME-3-2580-NZ_AP018517.1;pvalue=5.56e-05;qvalue=0.354;sequence=ACGAGACCGA;;FIMO_ID=5373	149
NZ_AP018517.1	207336	207626	207636	208538	ID=promoter-gene-FYM93_RS01080;Parent=gene-FYM93_RS01080;GeneStart=207636;GeneEnd=208538;ID=gene-FYM93_RS01080;Name=FYM93_RS01080;gbkey=Gene;gene_biotype=protein_coding;locus_tag=FYM93_RS01080;ID=cds-WP_259332233.1;Parent=gene-FYM93_RS01080;Dbxref=GenBank:WP_259332233.1;Name=WP_259332233.1;gbkey=CDS;inference=COORDINATES: similar to AA sequence:RefSeq:WP_016574643.1;locus_tag=FYM93_RS01080;product=sensor histidine kinase;protein_id=WP_259332233.1;transl_table=11	+	WP_259332233.1	sensor histidine kinase	T	HisKA_3	2	207607	207625	62.6	-	Name=CAWACCGACCGSBCGGTHT_NZ_AP018517.1-;Alias=MEME-1;ID=CAWACCGACCGSBCGGTHT-MEME-1-8-NZ_AP018517.1;pvalue=5.48e-07;qvalue=0.925;sequence=AAAACAGGGAGGTCGGTTT;;FIMO_ID=8	11	207606	207624	43.1	+	Name=CAWACCGACCGSBCGGTHT_NZ_AP018517.1+;Alias=MEME-1;ID=CAWACCGACCGSBCGGTHT-MEME-1-843-NZ_AP018517.1;pvalue=4.87e-05;qvalue=0.937;sequence=AAAACCGACCTCCCTGTTT;;FIMO_ID=843	12
NZ_AP018517.1	294246	294536	294546	295892	ID=promoter-gene-FYM93_RS01500;Parent=gene-FYM93_RS01500;GeneStart=294546;GeneEnd=295892;ID=gene-FYM93_RS01500;Name=FYM93_RS01500;gbkey=Gene;gene_biotype=protein_coding;locus_tag=FYM93_RS01500;old_locus_tag=SRO_0319;ID=cds-WP_259332539.1;Parent=gene-FYM93_RS01500;Dbxref=GenBank:WP_259332539.1;Name=WP_259332539.1;gbkey=CDS;inference=COORDINATES: similar to AA sequence:RefSeq:WP_018490504.1;locus_tag=FYM93_RS01500;product=aminopeptidase P family protein;protein_id=WP_259332539.1;transl_table=11	+	WP_259332539.1	aminopeptidase P family protein	E	AMP_N,Peptidase_M24	2	294371	294389	45.5	-	Name=CAWACCGACCGSBCGGTHT_NZ_AP018517.1-;Alias=MEME-1;ID=CAWACCGACCGSBCGGTHT-MEME-1-485-NZ_AP018517.1;pvalue=2.82e-05;qvalue=0.937;sequence=GTAACATTTCACATGGTAT;;FIMO_ID=485	157	294371	294380	40.7	-	Name=CGGTCGGTWT_NZ_AP018517.1-;Alias=MEME-2;ID=CGGTCGGTWT-MEME-2-942-NZ_AP018517.1;pvalue=8.5e-05;qvalue=1;sequence=CACATGGTAT;;FIMO_ID=2674	166
NZ_AP018517.1	1188546	1188836	1186509	1188536	ID=promoter-gene-FYM93_RS05205;Parent=gene-FYM93_RS05205;GeneStart=1186509;GeneEnd=1188536;ID=gene-FYM93_RS05205;Name=FYM93_RS05205;gbkey=Gene;gene_biotype=protein_coding;locus_tag=FYM93_RS05205;old_locus_tag=SRO_1067;ID=cds-WP_154821982.1;Parent=gene-FYM93_RS05205;Dbxref=GenBank:WP_154821982.1;Name=WP_154821982.1;gbkey=CDS;inference=COORDINATES: similar to AA sequence:RefSeq:WP_008409019.1;locus_tag=FYM93_RS05205;product=vWA domain-containing protein;protein_id=WP_154821982.1;transl_table=11	-	WP_154821982.1	vWA domain-containing protein	M	-	2	1188577	1188595	45.6	-	Name=CAWACCGACCGSBCGGTHT_NZ_AP018517.1-;Alias=MEME-1;ID=CAWACCGACCGSBCGGTHT-MEME-1-469-NZ_AP018517.1;pvalue=2.73e-05;qvalue=0.937;sequence=GGTGCCGAATGGCCGGTCC;;FIMO_ID=469	59	1188588	1188597	43.6	-	Name=AWGAKRCCGA_NZ_AP018517.1-;Alias=MEME-3;ID=AWGAKRCCGA-MEME-3-1554-NZ_AP018517.1;pvalue=4.38e-05;qvalue=0.354;sequence=ATGGTGCCGA;;FIMO_ID=4347	61
NZ_AP018517.1	1231542	1231832	1231842	1232918	ID=promoter-gene-FYM93_RS05395;Parent=gene-FYM93_RS05395;GeneStart=1231842;GeneEnd=1232918;ID=gene-FYM93_RS05395;Name=FYM93_RS05395;gbkey=Gene;gene_biotype=protein_coding;locus_tag=FYM93_RS05395;old_locus_tag=SRO_1107;ID=cds-WP_172636802.1;Parent=gene-FYM93_RS05395;Dbxref=GenBank:WP_172636802.1;Name=WP_172636802.1;Ontology_term=GO:0000160;gbkey=CDS;go_process=phosphorelay signal transduction system|0000160||IEA;inference=COORDINATES: similar to AA sequence:RefSeq:WP_014151094.1;locus_tag=FYM93_RS05395;product=response regulator;protein_id=WP_172636802.1;transl_table=11	+	WP_172636802.1	response regulator	KT	Response_reg	2	1231775	1231793	49.6	-	Name=CAWACCGACCGSBCGGTHT_NZ_AP018517.1-;Alias=MEME-1;ID=CAWACCGACCGSBCGGTHT-MEME-1-195-NZ_AP018517.1;pvalue=1.1e-05;qvalue=0.925;sequence=GAAGCGTCGCGGTCGGTCT;;FIMO_ID=195	49	1231775	1231784	41.2	-	Name=CGGTCGGTWT_NZ_AP018517.1-;Alias=MEME-2;ID=CGGTCGGTWT-MEME-2-790-NZ_AP018517.1;pvalue=7.62e-05;qvalue=1;sequence=CGGTCGGTCT;;FIMO_ID=2522	58
NZ_AP018517.1	1257539	1257683	1256021	1257529	ID=promoter-gene-FYM93_RS05525;Parent=gene-FYM93_RS05525;GeneStart=1256021;GeneEnd=1257529;ID=gene-FYM93_RS05525;Name=FYM93_RS05525;gbkey=Gene;gene_biotype=protein_coding;locus_tag=FYM93_RS05525;old_locus_tag=SRO_1132;ID=cds-WP_037657356.1;Parent=gene-FYM93_RS05525;Dbxref=GenBank:WP_037657356.1;Name=WP_037657356.1;gbkey=CDS;inference=COORDINATES: similar to AA sequence:RefSeq:WP_014676246.1;locus_tag=FYM93_RS05525;product=long-chain fatty acid--CoA ligase;protein_id=WP_037657356.1;transl_table=11	-	WP_037657356.1	long-chain fatty acid--CoA ligase	IQ	AMP-binding,AMP-binding_C	2	1257568	1257586	40.9	+	Name=CAWACCGACCGSBCGGTHT_NZ_AP018517.1+;Alias=MEME-1;ID=CAWACCGACCGSBCGGTHT-MEME-1-1414-NZ_AP018517.1;pvalue=8.1e-05;qvalue=0.957;sequence=CGAACCGGTCGTACGGTCG;;FIMO_ID=1414	57	1257569	1257587	40.8	-	Name=CAWACCGACCGSBCGGTHT_NZ_AP018517.1-;Alias=MEME-1;ID=CAWACCGACCGSBCGGTHT-MEME-1-1456-NZ_AP018517.1;pvalue=8.36e-05;qvalue=0.957;sequence=ACGACCGTACGACCGGTTC;;FIMO_ID=1456	58
NZ_AP018517.1	1882935	1883225	1882263	1882925	ID=promoter-gene-FYM93_RS08160;Parent=gene-FYM93_RS08160;GeneStart=1882263;GeneEnd=1882925;ID=gene-FYM93_RS08160;Name=FYM93_RS08160;gbkey=Gene;gene_biotype=protein_coding;locus_tag=FYM93_RS08160;old_locus_tag=SRO_1663;ID=cds-WP_220512348.1;Parent=gene-FYM93_RS08160;Dbxref=GenBank:WP_220512348.1;Name=WP_220512348.1;gbkey=CDS;inference=COORDINATES: similar to AA sequence:RefSeq:WP_010042419.1;locus_tag=FYM93_RS08160;product=GntR family transcriptional regulator;protein_id=WP_220512348.1;transl_table=11	-	WP_220512348.1	GntR family transcriptional regulator	K	FCD,GntR	2	1883048	1883066	46.4	+	Name=CAWACCGACCGSBCGGTHT_NZ_AP018517.1+;Alias=MEME-1;ID=CAWACCGACCGSBCGGTHT-MEME-1-401-NZ_AP018517.1;pvalue=2.28e-05;qvalue=0.937;sequence=TAGACGTACCGAGCGGTAC;;FIMO_ID=401	141	1883062	1883080	40.1	+	Name=CAWACCGACCGSBCGGTHT_NZ_AP018517.1+;Alias=MEME-1;ID=CAWACCGACCGSBCGGTHT-MEME-1-1682-NZ_AP018517.1;pvalue=9.79e-05;qvalue=0.963;sequence=GGTACGTCAAACTCGGTCG;;FIMO_ID=1682	155
NZ_AP018517.1	1971314	1971604	1970660	1971304	ID=promoter-gene-FYM93_RS08535;Parent=gene-FYM93_RS08535;GeneStart=1970660;GeneEnd=1971304;ID=gene-FYM93_RS08535;Name=FYM93_RS08535;gbkey=Gene;gene_biotype=protein_coding;locus_tag=FYM93_RS08535;old_locus_tag=SRO_1739;ID=cds-WP_154822284.1;Parent=gene-FYM93_RS08535;Dbxref=GenBank:WP_154822284.1;Name=WP_154822284.1;gbkey=CDS;inference=COORDINATES: similar to AA sequence:RefSeq:WP_014675696.1;locus_tag=FYM93_RS08535;product=ScbR family autoregulator-binding transcription factor;protein_id=WP_154822284.1;transl_table=11	-	WP_154822284.1	ScbR family autoregulator-binding transcription factor	K	TetR_N	2	1971331	1971349	56.2	+	Name=CAWACCGACCGSBCGGTHT_NZ_AP018517.1+;Alias=MEME-1;ID=CAWACCGACCGSBCGGTHT-MEME-1-32-NZ_AP018517.1;pvalue=2.38e-06;qvalue=0.925;sequence=CGAACGGGACATGCGGTTT;;FIMO_ID=32	45	1971344	1971353	49.8	+	Name=CGGTCGGTWT_NZ_AP018517.1+;Alias=MEME-2;ID=CGGTCGGTWT-MEME-2-109-NZ_AP018517.1;pvalue=1.03e-05;qvalue=1;sequence=CGGTTTGTTT;;FIMO_ID=1841	49
NZ_AP018517.1	3018541	3018831	3018841	3019644	ID=promoter-gene-FYM93_RS13170;Parent=gene-FYM93_RS13170;GeneStart=3018841;GeneEnd=3019644;ID=gene-FYM93_RS13170;Name=FYM93_RS13170;gbkey=Gene;gene_biotype=protein_coding;locus_tag=FYM93_RS13170;old_locus_tag=SRO_2672;ID=cds-WP_037659996.1;Parent=gene-FYM93_RS13170;Dbxref=GenBank:WP_037659996.1;Name=WP_037659996.1;Ontology_term=GO:0003824;gbkey=CDS;go_function=catalytic activity|0003824||IEA;inference=COORDINATES: similar to AA sequence:RefSeq:WP_019058392.1;locus_tag=FYM93_RS13170;product=enoyl-CoA hydratase-related protein;protein_id=WP_037659996.1;transl_table=11	+	WP_037659996.1	enoyl-CoA hydratase-related protein	I	ECH_1	2	3018797	3018815	43.7	-	Name=CAWACCGACCGSBCGGTHT_NZ_AP018517.1-;Alias=MEME-1;ID=CAWACCGACCGSBCGGTHT-MEME-1-734-NZ_AP018517.1;pvalue=4.25e-05;qvalue=0.937;sequence=GTGACGTACCGCTCGGTAC;;FIMO_ID=734	26	3018792	3018810	42.4	+	Name=CAWACCGACCGSBCGGTHT_NZ_AP018517.1+;Alias=MEME-1;ID=CAWACCGACCGSBCGGTHT-MEME-1-1009-NZ_AP018517.1;pvalue=5.72e-05;qvalue=0.944;sequence=GGGGCGTACCGAGCGGTAC;;FIMO_ID=1009	31
NZ_AP018517.1	3074735	3074987	3074318	3074725	ID=promoter-gene-FYM93_RS13405;Parent=gene-FYM93_RS13405;GeneStart=3074318;GeneEnd=3074725;ID=gene-FYM93_RS13405;Name=FYM93_RS13405;gbkey=Gene;gene_biotype=protein_coding;locus_tag=FYM93_RS13405;old_locus_tag=SRO_2720;ID=cds-WP_037661696.1;Parent=gene-FYM93_RS13405;Dbxref=GenBank:WP_037661696.1;Name=WP_037661696.1;gbkey=CDS;inference=COORDINATES: similar to AA sequence:RefSeq:WP_006379585.1;locus_tag=FYM93_RS13405;product=ATP-binding protein;protein_id=WP_037661696.1;transl_table=11	-	WP_037661696.1	ATP-binding protein	T	-	2	3074791	3074809	46.4	-	Name=CAWACCGACCGSBCGGTHT_NZ_AP018517.1-;Alias=MEME-1;ID=CAWACCGACCGSBCGGTHT-MEME-1-402-NZ_AP018517.1;pvalue=2.3e-05;qvalue=0.937;sequence=CCGACGATCCGGGCGGTAT;;FIMO_ID=402	84	3074791	3074800	49	-	Name=CGGTCGGTWT_NZ_AP018517.1-;Alias=MEME-2;ID=CGGTCGGTWT-MEME-2-121-NZ_AP018517.1;pvalue=1.25e-05;qvalue=1;sequence=CGGGCGGTAT;;FIMO_ID=1853	75
NZ_AP018517.1	3191574	3191864	3190770	3191564	ID=promoter-gene-FYM93_RS13950;Parent=gene-FYM93_RS13950;GeneStart=3190770;GeneEnd=3191564;ID=gene-FYM93_RS13950;Name=FYM93_RS13950;gbkey=Gene;gene_biotype=protein_coding;locus_tag=FYM93_RS13950;old_locus_tag=SRO_2827;ID=cds-WP_037656145.1;Parent=gene-FYM93_RS13950;Dbxref=GenBank:WP_037656145.1;Name=WP_037656145.1;Ontology_term=GO:0003824;gbkey=CDS;go_function=catalytic activity|0003824||IEA;inference=COORDINATES: similar to AA sequence:RefSeq:WP_019329099.1;locus_tag=FYM93_RS13950;product=enoyl-CoA hydratase-related protein;protein_id=WP_037656145.1;transl_table=11	-	WP_037656145.1	enoyl-CoA hydratase-related protein	I	ECH_1	2	3191815	3191833	49.3	-	Name=CAWACCGACCGSBCGGTHT_NZ_AP018517.1-;Alias=MEME-1;ID=CAWACCGACCGSBCGGTHT-MEME-1-211-NZ_AP018517.1;pvalue=1.18e-05;qvalue=0.925;sequence=AGAACCAGCCACCCGGTTC;;FIMO_ID=211	269	3191814	3191832	40.7	+	Name=CAWACCGACCGSBCGGTHT_NZ_AP018517.1+;Alias=MEME-1;ID=CAWACCGACCGSBCGGTHT-MEME-1-1479-NZ_AP018517.1;pvalue=8.54e-05;qvalue=0.963;sequence=GGAACCGGGTGGCTGGTTC;;FIMO_ID=1479	268
NZ_AP018517.1	3319363	3319628	3318931	3319353	ID=promoter-gene-FYM93_RS14555;Parent=gene-FYM93_RS14555;GeneStart=3318931;GeneEnd=3319353;ID=gene-FYM93_RS14555;Name=FYM93_RS14555;gbkey=Gene;gene_biotype=protein_coding;locus_tag=FYM93_RS14555;old_locus_tag=SRO_2948;ID=cds-WP_037655955.1;Parent=gene-FYM93_RS14555;Dbxref=GenBank:WP_037655955.1;Name=WP_037655955.1;gbkey=CDS;inference=COORDINATES: similar to AA sequence:RefSeq:WP_018543992.1;locus_tag=FYM93_RS14555;product=cobalamin B12-binding domain-containing protein;protein_id=WP_037655955.1;transl_table=11	-	WP_037655955.1	cobalamin B12-binding domain-containing protein	I	B12-binding	2	3319458	3319476	41.2	-	Name=CAWACCGACCGSBCGGTHT_NZ_AP018517.1-;Alias=MEME-1;ID=CAWACCGACCGSBCGGTHT-MEME-1-1315-NZ_AP018517.1;pvalue=7.55e-05;qvalue=0.955;sequence=CGTGCCGAAGGTGCGGTAC;;FIMO_ID=1315	123	3319527	3319536	40.8	+	Name=CGGTCGGTWT_NZ_AP018517.1+;Alias=MEME-2;ID=CGGTCGGTWT-MEME-2-902-NZ_AP018517.1;pvalue=8.24e-05;qvalue=1;sequence=CCGACGGTTT;;FIMO_ID=2634	183
NZ_AP018517.1	3319354	3319619	3319629	3320486	ID=promoter-gene-FYM93_RS14560;Parent=gene-FYM93_RS14560;GeneStart=3319629;GeneEnd=3320486;ID=gene-FYM93_RS14560;Name=FYM93_RS14560;gbkey=Gene;gene_biotype=protein_coding;locus_tag=FYM93_RS14560;old_locus_tag=SRO_2949;ID=cds-WP_037655953.1;Parent=gene-FYM93_RS14560;Dbxref=GenBank:WP_037655953.1;Name=WP_037655953.1;gbkey=CDS;inference=COORDINATES: similar to AA sequence:RefSeq:WP_006134816.1;locus_tag=FYM93_RS14560;product=alpha/beta fold hydrolase;protein_id=WP_037655953.1;transl_table=11	+	WP_037655953.1	alpha/beta fold hydrolase	S	Abhydrolase_1	2	3319458	3319476	41.2	-	Name=CAWACCGACCGSBCGGTHT_NZ_AP018517.1-;Alias=MEME-1;ID=CAWACCGACCGSBCGGTHT-MEME-1-1315-NZ_AP018517.1;pvalue=7.55e-05;qvalue=0.955;sequence=CGTGCCGAAGGTGCGGTAC;;FIMO_ID=1315	153	3319527	3319536	40.8	+	Name=CGGTCGGTWT_NZ_AP018517.1+;Alias=MEME-2;ID=CGGTCGGTWT-MEME-2-902-NZ_AP018517.1;pvalue=8.24e-05;qvalue=1;sequence=CCGACGGTTT;;FIMO_ID=2634	93
NZ_AP018517.1	4034191	4034371	4033027	4034181	ID=promoter-gene-FYM93_RS17930;Parent=gene-FYM93_RS17930;GeneStart=4033027;GeneEnd=4034181;ID=gene-FYM93_RS17930;Name=pdhA;gbkey=Gene;gene=pdhA;gene_biotype=protein_coding;locus_tag=FYM93_RS17930;old_locus_tag=SRO_3611;ID=cds-WP_037650271.1;Parent=gene-FYM93_RS17930;Dbxref=GenBank:WP_037650271.1;Name=WP_037650271.1;Ontology_term=GO:0006086,GO:0004739,GO:0045250;gbkey=CDS;gene=pdhA;go_component=cytosolic pyruvate dehydrogenase complex|0045250||IEA;go_function=pyruvate dehydrogenase (acetyl-transferring) activity|0004739||IEA;go_process=acetyl-CoA biosynthetic process from pyruvate|0006086||IEA;inference=COORDINATES: similar to AA sequence:RefSeq:WP_010032534.1;locus_tag=FYM93_RS17930;product=pyruvate dehydrogenase (acetyl-transferring) E1 component subunit alpha;protein_id=WP_037650271.1;transl_table=11	-	WP_037650271.1	pyruvate dehydrogenase (acetyl-transferring) E1 component subunit alpha	C	E1_dh	2	4034239	4034257	45.6	+	Name=CAWACCGACCGSBCGGTHT_NZ_AP018517.1+;Alias=MEME-1;ID=CAWACCGACCGSBCGGTHT-MEME-1-477-NZ_AP018517.1;pvalue=2.77e-05;qvalue=0.937;sequence=CCTACCGATTGTTCGGTCG;;FIMO_ID=477	76	4034240	4034258	45.4	-	Name=CAWACCGACCGSBCGGTHT_NZ_AP018517.1-;Alias=MEME-1;ID=CAWACCGACCGSBCGGTHT-MEME-1-493-NZ_AP018517.1;pvalue=2.86e-05;qvalue=0.937;sequence=ACGACCGAACAATCGGTAG;;FIMO_ID=493	77
NZ_AP018517.1	4034182	4034362	4034372	4034854	ID=promoter-gene-FYM93_RS17935;Parent=gene-FYM93_RS17935;GeneStart=4034372;GeneEnd=4034854;ID=gene-FYM93_RS17935;Name=FYM93_RS17935;gbkey=Gene;gene_biotype=protein_coding;locus_tag=FYM93_RS17935;old_locus_tag=SRO_3612;ID=cds-WP_037650274.1;Parent=gene-FYM93_RS17935;Dbxref=GenBank:WP_037650274.1;Name=WP_037650274.1;gbkey=CDS;inference=COORDINATES: similar to AA sequence:RefSeq:WP_003999641.1;locus_tag=FYM93_RS17935;product=Lrp/AsnC family transcriptional regulator;protein_id=WP_037650274.1;transl_table=11	+	WP_037650274.1	Lrp/AsnC family transcriptional regulator	K	AsnC_trans_reg,HTH_24	2	4034239	4034257	45.6	+	Name=CAWACCGACCGSBCGGTHT_NZ_AP018517.1+;Alias=MEME-1;ID=CAWACCGACCGSBCGGTHT-MEME-1-477-NZ_AP018517.1;pvalue=2.77e-05;qvalue=0.937;sequence=CCTACCGATTGTTCGGTCG;;FIMO_ID=477	115	4034240	4034258	45.4	-	Name=CAWACCGACCGSBCGGTHT_NZ_AP018517.1-;Alias=MEME-1;ID=CAWACCGACCGSBCGGTHT-MEME-1-493-NZ_AP018517.1;pvalue=2.86e-05;qvalue=0.937;sequence=ACGACCGAACAATCGGTAG;;FIMO_ID=493	114
NZ_AP018517.1	4042008	4042298	4042308	4043342	ID=promoter-gene-FYM93_RS17970;Parent=gene-FYM93_RS17970;GeneStart=4042308;GeneEnd=4043342;ID=gene-FYM93_RS17970;Name=paaA;gbkey=Gene;gene=paaA;gene_biotype=protein_coding;locus_tag=FYM93_RS17970;old_locus_tag=SRO_3619;ID=cds-WP_154822853.1;Parent=gene-FYM93_RS17970;Dbxref=GenBank:WP_154822853.1;Name=WP_154822853.1;Ontology_term=GO:0010124,GO:0097266;gbkey=CDS;gene=paaA;go_function=phenylacetyl-CoA 1%2C2-epoxidase activity|0097266||IEA;go_process=phenylacetate catabolic process|0010124||IEA;inference=COORDINATES: similar to AA sequence:RefSeq:WP_020130607.1;locus_tag=FYM93_RS17970;product=1%2C2-phenylacetyl-CoA epoxidase subunit PaaA;protein_id=WP_154822853.1;transl_table=11	+	WP_154822853.1	1%2C2-phenylacetyl-CoA epoxidase subunit PaaA	S	PaaA_PaaC	2	4042250	4042268	47.9	+	Name=CAWACCGACCGSBCGGTHT_NZ_AP018517.1+;Alias=MEME-1;ID=CAWACCGACCGSBCGGTHT-MEME-1-288-NZ_AP018517.1;pvalue=1.62e-05;qvalue=0.926;sequence=CGGACCGAACGATCGGTCG;;FIMO_ID=288	40	4042251	4042269	41.9	-	Name=CAWACCGACCGSBCGGTHT_NZ_AP018517.1-;Alias=MEME-1;ID=CAWACCGACCGSBCGGTHT-MEME-1-1137-NZ_AP018517.1;pvalue=6.44e-05;qvalue=0.945;sequence=CCGACCGATCGTTCGGTCC;;FIMO_ID=1137	39
NZ_AP018517.1	4509284	4509505	4509515	4510642	ID=promoter-gene-FYM93_RS20295;Parent=gene-FYM93_RS20295;GeneStart=4509515;GeneEnd=4510642;ID=gene-FYM93_RS20295;Name=FYM93_RS20295;gbkey=Gene;gene_biotype=protein_coding;locus_tag=FYM93_RS20295;old_locus_tag=SRO_4074;ID=cds-WP_037653354.1;Parent=gene-FYM93_RS20295;Dbxref=GenBank:WP_037653354.1;Name=WP_037653354.1;gbkey=CDS;inference=COORDINATES: similar to AA sequence:RefSeq:WP_014673416.1;locus_tag=FYM93_RS20295;product=NADH:flavin oxidoreductase;protein_id=WP_037653354.1;transl_table=11	+	WP_037653354.1	NADH:flavin oxidoreductase	C	Oxidored_FMN	2	4509473	4509491	41	+	Name=CAWACCGACCGSBCGGTHT_NZ_AP018517.1+;Alias=MEME-1;ID=CAWACCGACCGSBCGGTHT-MEME-1-1390-NZ_AP018517.1;pvalue=7.97e-05;qvalue=0.955;sequence=TTCACATACCGCTCGGTTA;;FIMO_ID=1390	24	4509478	4509487	40.6	-	Name=CGGTCGGTWT_NZ_AP018517.1-;Alias=MEME-2;ID=CGGTCGGTWT-MEME-2-955-NZ_AP018517.1;pvalue=8.67e-05;qvalue=1;sequence=CGAGCGGTAT;;FIMO_ID=2687	28
NZ_AP018517.1	4732408	4732492	4731148	4732398	ID=promoter-gene-FYM93_RS21335;Parent=gene-FYM93_RS21335;GeneStart=4731148;GeneEnd=4732398;ID=gene-FYM93_RS21335;Name=FYM93_RS21335;gbkey=Gene;gene_biotype=protein_coding;locus_tag=FYM93_RS21335;old_locus_tag=SRO_4283;ID=cds-WP_154823064.1;Parent=gene-FYM93_RS21335;Dbxref=GenBank:WP_154823064.1;Name=WP_154823064.1;gbkey=CDS;inference=COORDINATES: similar to AA sequence:RefSeq:WP_014673259.1;locus_tag=FYM93_RS21335;product=low temperature requirement protein A;protein_id=WP_154823064.1;transl_table=11	-	WP_154823064.1	low temperature requirement protein A	S	LtrA	2	4732417	4732435	67.9	-	Name=CAWACCGACCGSBCGGTHT_NZ_AP018517.1-;Alias=MEME-1;ID=CAWACCGACCGSBCGGTHT-MEME-1-4-NZ_AP018517.1;pvalue=1.6e-07;qvalue=0.668;sequence=CAAGCCTTCCGCCCGGTTT;;FIMO_ID=4	37	4732417	4732426	40	-	Name=CGGTCGGTWT_NZ_AP018517.1-;Alias=MEME-2;ID=CGGTCGGTWT-MEME-2-1056-NZ_AP018517.1;pvalue=9.95e-05;qvalue=1;sequence=CGCCCGGTTT;;FIMO_ID=2788	28
NZ_AP018517.1	4805846	4806136	4806146	4807471	ID=promoter-gene-FYM93_RS21710;Parent=gene-FYM93_RS21710;GeneStart=4806146;GeneEnd=4807471;ID=gene-FYM93_RS21710;Name=FYM93_RS21710;gbkey=Gene;gene_biotype=protein_coding;locus_tag=FYM93_RS21710;old_locus_tag=SRO_4358;ID=cds-WP_037653744.1;Parent=gene-FYM93_RS21710;Dbxref=GenBank:WP_037653744.1;Name=WP_037653744.1;Ontology_term=GO:0000160,GO:0000155,GO:0046983,GO:0016020;gbkey=CDS;go_component=membrane|0016020||IEA;go_function=phosphorelay sensor kinase activity|0000155||IEA,protein dimerization activity|0046983||IEA;go_process=phosphorelay signal transduction system|0000160||IEA;inference=COORDINATES: similar to AA sequence:RefSeq:WP_018548148.1;locus_tag=FYM93_RS21710;product=histidine kinase;protein_id=WP_037653744.1;transl_table=11	+	WP_037653744.1	histidine kinase	T	HisKA_3	2	4805984	4806002	55.2	-	Name=CAWACCGACCGSBCGGTHT_NZ_AP018517.1-;Alias=MEME-1;ID=CAWACCGACCGSBCGGTHT-MEME-1-44-NZ_AP018517.1;pvalue=2.99e-06;qvalue=0.925;sequence=CGTTCCGCCTGGACGGTAT;;FIMO_ID=44	144	4805984	4805993	47.3	-	Name=CGGTCGGTWT_NZ_AP018517.1-;Alias=MEME-2;ID=CGGTCGGTWT-MEME-2-185-NZ_AP018517.1;pvalue=1.88e-05;qvalue=1;sequence=TGGACGGTAT;;FIMO_ID=1917	153
NZ_AP018517.1	5487541	5487744	5487124	5487531	ID=promoter-gene-FYM93_RS24810;Parent=gene-FYM93_RS24810;GeneStart=5487124;GeneEnd=5487531;ID=gene-FYM93_RS24810;Name=FYM93_RS24810;gbkey=Gene;gene_biotype=protein_coding;locus_tag=FYM93_RS24810;old_locus_tag=SRO_4978;ID=cds-WP_259332449.1;Parent=gene-FYM93_RS24810;Dbxref=GenBank:WP_259332449.1;Name=WP_259332449.1;gbkey=CDS;inference=COORDINATES: similar to AA sequence:RefSeq:WP_010040235.1;locus_tag=FYM93_RS24810;product=ATP-binding protein;protein_id=WP_259332449.1;transl_table=11	-	WP_259332449.1	ATP-binding protein	T	HATPase_c_2	2	5487601	5487619	42.7	+	Name=CAWACCGACCGSBCGGTHT_NZ_AP018517.1+;Alias=MEME-1;ID=CAWACCGACCGSBCGGTHT-MEME-1-958-NZ_AP018517.1;pvalue=5.4e-05;qvalue=0.942;sequence=AGAGCCGTACAATTAGTAC;;FIMO_ID=958	88	5487718	5487727	43.6	+	Name=AWGAKRCCGA_NZ_AP018517.1+;Alias=MEME-3;ID=AWGAKRCCGA-MEME-3-1773-NZ_AP018517.1;pvalue=4.38e-05;qvalue=0.354;sequence=CTGATGCCGA;;FIMO_ID=4566	196
NZ_AP018517.1	5487532	5487735	5487745	5488059	ID=promoter-gene-FYM93_RS24815;Parent=gene-FYM93_RS24815;GeneStart=5487745;GeneEnd=5488059;ID=gene-FYM93_RS24815;Name=FYM93_RS24815;gbkey=Gene;gene_biotype=protein_coding;locus_tag=FYM93_RS24815;old_locus_tag=SRO_4979;ID=cds-WP_154823303.1;Parent=gene-FYM93_RS24815;Dbxref=GenBank:WP_154823303.1;Name=WP_154823303.1;gbkey=CDS;inference=COORDINATES: similar to AA sequence:RefSeq:WP_014143049.1;locus_tag=FYM93_RS24815;product=antibiotic biosynthesis monooxygenase;protein_id=WP_154823303.1;transl_table=11	+	WP_154823303.1	antibiotic biosynthesis monooxygenase	S	ABM	2	5487601	5487619	42.7	+	Name=CAWACCGACCGSBCGGTHT_NZ_AP018517.1+;Alias=MEME-1;ID=CAWACCGACCGSBCGGTHT-MEME-1-958-NZ_AP018517.1;pvalue=5.4e-05;qvalue=0.942;sequence=AGAGCCGTACAATTAGTAC;;FIMO_ID=958	126	5487718	5487727	43.6	+	Name=AWGAKRCCGA_NZ_AP018517.1+;Alias=MEME-3;ID=AWGAKRCCGA-MEME-3-1773-NZ_AP018517.1;pvalue=4.38e-05;qvalue=0.354;sequence=CTGATGCCGA;;FIMO_ID=4566	18
NZ_AP018517.1	5562337	5562475	5561335	5562327	ID=promoter-gene-FYM93_RS25130;Parent=gene-FYM93_RS25130;GeneStart=5561335;GeneEnd=5562327;ID=gene-FYM93_RS25130;Name=FYM93_RS25130;gbkey=Gene;gene_biotype=protein_coding;locus_tag=FYM93_RS25130;old_locus_tag=SRO_5045;ID=cds-WP_037661497.1;Parent=gene-FYM93_RS25130;Dbxref=GenBank:WP_037661497.1;Name=WP_037661497.1;Ontology_term=GO:0006355,GO:0003700,GO:0043565;gbkey=CDS;go_function=DNA-binding transcription factor activity|0003700||IEA,sequence-specific DNA binding|0043565||IEA;go_process=regulation of DNA-templated transcription|0006355||IEA;inference=COORDINATES: similar to AA sequence:RefSeq:WP_003976475.1;locus_tag=FYM93_RS25130;product=helix-turn-helix domain-containing protein;protein_id=WP_037661497.1;transl_table=11	-	WP_037661497.1	helix-turn-helix domain-containing protein	K	DJ-1_PfpI,HTH_18	2	5562454	5562472	43.9	+	Name=CAWACCGACCGSBCGGTHT_NZ_AP018517.1+;Alias=MEME-1;ID=CAWACCGACCGSBCGGTHT-MEME-1-706-NZ_AP018517.1;pvalue=4.1e-05;qvalue=0.937;sequence=CGATCCCCCCAGGTGGTTT;;FIMO_ID=706	145	5562463	5562472	43.3	+	Name=CGGTCGGTWT_NZ_AP018517.1+;Alias=MEME-2;ID=CGGTCGGTWT-MEME-2-491-NZ_AP018517.1;pvalue=4.71e-05;qvalue=1;sequence=CAGGTGGTTT;;FIMO_ID=2223	145
NZ_AP018517.1	5609344	5609491	5609501	5610124	ID=promoter-gene-FYM93_RS25360;Parent=gene-FYM93_RS25360;GeneStart=5609501;GeneEnd=5610124;ID=gene-FYM93_RS25360;Name=FYM93_RS25360;gbkey=Gene;gene_biotype=protein_coding;locus_tag=FYM93_RS25360;old_locus_tag=SRO_5091;ID=cds-WP_154823345.1;Parent=gene-FYM93_RS25360;Dbxref=GenBank:WP_154823345.1;Name=WP_154823345.1;gbkey=CDS;inference=COORDINATES: similar to AA sequence:RefSeq:WP_014672447.1;locus_tag=FYM93_RS25360;product=VTT domain-containing protein;protein_id=WP_154823345.1;transl_table=11	+	WP_154823345.1	VTT domain-containing protein	S	SNARE_assoc	2	5609403	5609421	51.4	+	Name=CAWACCGACCGSBCGGTHT_NZ_AP018517.1+;Alias=MEME-1;ID=CAWACCGACCGSBCGGTHT-MEME-1-122-NZ_AP018517.1;pvalue=7.21e-06;qvalue=0.925;sequence=CGTACCGTTCGACCGGTTC;;FIMO_ID=122	80	5609404	5609422	46.6	-	Name=CAWACCGACCGSBCGGTHT_NZ_AP018517.1-;Alias=MEME-1;ID=CAWACCGACCGSBCGGTHT-MEME-1-389-NZ_AP018517.1;pvalue=2.21e-05;qvalue=0.937;sequence=GGAACCGGTCGAACGGTAC;;FIMO_ID=389	79
NZ_AP018517.1	5617193	5617333	5616671	5617183	ID=promoter-gene-FYM93_RS25395;Parent=gene-FYM93_RS25395;GeneStart=5616671;GeneEnd=5617183;ID=gene-FYM93_RS25395;Name=FYM93_RS25395;gbkey=Gene;gene_biotype=protein_coding;locus_tag=FYM93_RS25395;old_locus_tag=SRO_5098;ID=cds-WP_037656195.1;Parent=gene-FYM93_RS25395;Dbxref=GenBank:WP_037656195.1;Name=WP_037656195.1;gbkey=CDS;inference=COORDINATES: similar to AA sequence:RefSeq:WP_014672440.1;locus_tag=FYM93_RS25395;product=GNAT family N-acetyltransferase;protein_id=WP_037656195.1;transl_table=11	-	WP_037656195.1	GNAT family N-acetyltransferase	K	Acetyltransf_1	2	5617199	5617217	46.8	+	Name=CAWACCGACCGSBCGGTHT_NZ_AP018517.1+;Alias=MEME-1;ID=CAWACCGACCGSBCGGTHT-MEME-1-372-NZ_AP018517.1;pvalue=2.09e-05;qvalue=0.937;sequence=CGGACCGTCCGAGGGGTTT;;FIMO_ID=372	34	5617200	5617218	41.2	-	Name=CAWACCGACCGSBCGGTHT_NZ_AP018517.1-;Alias=MEME-1;ID=CAWACCGACCGSBCGGTHT-MEME-1-1332-NZ_AP018517.1;pvalue=7.63e-05;qvalue=0.955;sequence=AAAACCCCTCGGACGGTCC;;FIMO_ID=1332	35
NZ_AP018517.1	5658287	5658577	5658587	5660017	ID=promoter-gene-FYM93_RS25595;Parent=gene-FYM93_RS25595;GeneStart=5658587;GeneEnd=5660017;ID=gene-FYM93_RS25595;Name=FYM93_RS25595;gbkey=Gene;gene_biotype=protein_coding;locus_tag=FYM93_RS25595;old_locus_tag=SRO_5140;ID=cds-WP_106979927.1;Parent=gene-FYM93_RS25595;Dbxref=GenBank:WP_106979927.1;Name=WP_106979927.1;gbkey=CDS;inference=COORDINATES: similar to AA sequence:RefSeq:WP_003989862.1;locus_tag=FYM93_RS25595;product=MFS transporter;protein_id=WP_106979927.1;transl_table=11	+	WP_106979927.1	MFS transporter	EGP	MFS_1	2	5658374	5658392	40.4	-	Name=CAWACCGACCGSBCGGTHT_NZ_AP018517.1-;Alias=MEME-1;ID=CAWACCGACCGSBCGGTHT-MEME-1-1574-NZ_AP018517.1;pvalue=9.15e-05;qvalue=0.963;sequence=CAGACCAGTTCGGCGGTCT;;FIMO_ID=1574	195	5658373	5658391	40.3	+	Name=CAWACCGACCGSBCGGTHT_NZ_AP018517.1+;Alias=MEME-1;ID=CAWACCGACCGSBCGGTHT-MEME-1-1596-NZ_AP018517.1;pvalue=9.3e-05;qvalue=0.963;sequence=CAGACCGCCGAACTGGTCT;;FIMO_ID=1596	196
NZ_AP018517.1	5775841	5775968	5774905	5775831	ID=promoter-gene-FYM93_RS26165;Parent=gene-FYM93_RS26165;GeneStart=5774905;GeneEnd=5775831;ID=gene-FYM93_RS26165;Name=htpX;gbkey=Gene;gene=htpX;gene_biotype=protein_coding;locus_tag=FYM93_RS26165;old_locus_tag=SRO_5258;ID=cds-WP_078967208.1;Parent=gene-FYM93_RS26165;Dbxref=GenBank:WP_078967208.1;Name=WP_078967208.1;Ontology_term=GO:0006508,GO:0004222;gbkey=CDS;gene=htpX;go_function=metalloendopeptidase activity|0004222||IEA;go_process=proteolysis|0006508||IEA;inference=COORDINATES: similar to AA sequence:RefSeq:WP_019064479.1;locus_tag=FYM93_RS26165;product=zinc metalloprotease HtpX;protein_id=WP_078967208.1;transl_table=11	-	WP_078967208.1	zinc metalloprotease HtpX	O	Peptidase_M48	2	5775877	5775895	44.6	+	Name=CAWACCGACCGSBCGGTHT_NZ_AP018517.1+;Alias=MEME-1;ID=CAWACCGACCGSBCGGTHT-MEME-1-579-NZ_AP018517.1;pvalue=3.44e-05;qvalue=0.937;sequence=TGCACCTGCCGCGCGGTAT;;FIMO_ID=579	64	5775886	5775895	42.6	+	Name=CGGTCGGTWT_NZ_AP018517.1+;Alias=MEME-2;ID=CGGTCGGTWT-MEME-2-557-NZ_AP018517.1;pvalue=5.44e-05;qvalue=1;sequence=CGCGCGGTAT;;FIMO_ID=2289	64
NZ_AP018517.1	6253369	6253554	6252895	6253359	ID=promoter-gene-FYM93_RS28385;Parent=gene-FYM93_RS28385;GeneStart=6252895;GeneEnd=6253359;ID=gene-FYM93_RS28385;Name=FYM93_RS28385;gbkey=Gene;gene_biotype=protein_coding;locus_tag=FYM93_RS28385;old_locus_tag=SRO_5707;ID=cds-WP_037658247.1;Parent=gene-FYM93_RS28385;Dbxref=GenBank:WP_037658247.1;Name=WP_037658247.1;gbkey=CDS;inference=COORDINATES: similar to AA sequence:RefSeq:WP_014671820.1;locus_tag=FYM93_RS28385;product=Rieske (2Fe-2S) protein;protein_id=WP_037658247.1;transl_table=11	-	WP_037658247.1	Rieske (2Fe-2S) protein	P	Rieske	2	6253433	6253451	53.5	-	Name=CAWACCGACCGSBCGGTHT_NZ_AP018517.1-;Alias=MEME-1;ID=CAWACCGACCGSBCGGTHT-MEME-1-65-NZ_AP018517.1;pvalue=4.45e-06;qvalue=0.925;sequence=GATACAAGTCATCCGGTTT;;FIMO_ID=65	92	6253432	6253450	51.4	+	Name=CAWACCGACCGSBCGGTHT_NZ_AP018517.1+;Alias=MEME-1;ID=CAWACCGACCGSBCGGTHT-MEME-1-123-NZ_AP018517.1;pvalue=7.21e-06;qvalue=0.925;sequence=GAAACCGGATGACTTGTAT;;FIMO_ID=123	91
NZ_AP018517.1	6253360	6253545	6253555	6253917	ID=promoter-gene-FYM93_RS28390;Parent=gene-FYM93_RS28390;GeneStart=6253555;GeneEnd=6253917;ID=gene-FYM93_RS28390;Name=aroH;gbkey=Gene;gene=aroH;gene_biotype=protein_coding;locus_tag=FYM93_RS28390;old_locus_tag=SRO_5708;ID=cds-WP_154823508.1;Parent=gene-FYM93_RS28390;Dbxref=GenBank:WP_154823508.1;Name=WP_154823508.1;Ontology_term=GO:0009073,GO:0004106;gbkey=CDS;gene=aroH;go_function=chorismate mutase activity|0004106||IEA;go_process=aromatic amino acid family biosynthetic process|0009073||IEA;inference=COORDINATES: similar to AA sequence:RefSeq:WP_018570457.1;locus_tag=FYM93_RS28390;product=chorismate mutase;protein_id=WP_154823508.1;transl_table=11	+	WP_154823508.1	chorismate mutase	E	CM_1	2	6253433	6253451	53.5	-	Name=CAWACCGACCGSBCGGTHT_NZ_AP018517.1-;Alias=MEME-1;ID=CAWACCGACCGSBCGGTHT-MEME-1-65-NZ_AP018517.1;pvalue=4.45e-06;qvalue=0.925;sequence=GATACAAGTCATCCGGTTT;;FIMO_ID=65	104	6253432	6253450	51.4	+	Name=CAWACCGACCGSBCGGTHT_NZ_AP018517.1+;Alias=MEME-1;ID=CAWACCGACCGSBCGGTHT-MEME-1-123-NZ_AP018517.1;pvalue=7.21e-06;qvalue=0.925;sequence=GAAACCGGATGACTTGTAT;;FIMO_ID=123	105
NZ_AP018517.1	6307541	6307623	6307633	6309879	ID=promoter-gene-FYM93_RS28650;Parent=gene-FYM93_RS28650;GeneStart=6307633;GeneEnd=6309879;ID=gene-FYM93_RS28650;Name=FYM93_RS28650;gbkey=Gene;gene_biotype=protein_coding;locus_tag=FYM93_RS28650;old_locus_tag=SRO_5759;ID=cds-WP_154823522.1;Parent=gene-FYM93_RS28650;Dbxref=GenBank:WP_154823522.1;Name=WP_154823522.1;gbkey=CDS;inference=COORDINATES: similar to AA sequence:RefSeq:WP_014671768.1;locus_tag=FYM93_RS28650;product=molybdopterin oxidoreductase family protein;protein_id=WP_154823522.1;transl_table=11	+	WP_154823522.1	molybdopterin oxidoreductase family protein	C	Molybdop_Fe4S4,Molybdopterin,Molydop_binding	2	6307566	6307584	60.7	+	Name=CAWACCGACCGSBCGGTHT_NZ_AP018517.1+;Alias=MEME-1;ID=CAWACCGACCGSBCGGTHT-MEME-1-13-NZ_AP018517.1;pvalue=8.46e-07;qvalue=0.925;sequence=CATGCCAACCGGTCGGTAG;;FIMO_ID=13	49	6307571	6307589	50.4	-	Name=CAWACCGACCGSBCGGTHT_NZ_AP018517.1-;Alias=MEME-1;ID=CAWACCGACCGSBCGGTHT-MEME-1-157-NZ_AP018517.1;pvalue=9.08e-06;qvalue=0.925;sequence=GGAGCCTACCGACCGGTTG;;FIMO_ID=157	44
NZ_AP018517.1	6394981	6395271	6395281	6396939	ID=promoter-gene-FYM93_RS29055;Parent=gene-FYM93_RS29055;GeneStart=6395281;GeneEnd=6396939;ID=gene-FYM93_RS29055;Name=FYM93_RS29055;gbkey=Gene;gene_biotype=protein_coding;locus_tag=FYM93_RS29055;old_locus_tag=SRO_5838;ID=cds-WP_259332461.1;Parent=gene-FYM93_RS29055;Dbxref=GenBank:WP_259332461.1;Name=WP_259332461.1;gbkey=CDS;inference=COORDINATES: similar to AA sequence:RefSeq:WP_009187723.1;locus_tag=FYM93_RS29055;product=ATP-binding protein;protein_id=WP_259332461.1;transl_table=11	+	WP_259332461.1	ATP-binding protein	T	-	2	6395198	6395216	47.8	+	Name=CAWACCGACCGSBCGGTHT_NZ_AP018517.1+;Alias=MEME-1;ID=CAWACCGACCGSBCGGTHT-MEME-1-297-NZ_AP018517.1;pvalue=1.67e-05;qvalue=0.926;sequence=CATGCCGAAGATCCGGTCT;;FIMO_ID=297	65	6395196	6395205	45.2	+	Name=AWGAKRCCGA_NZ_AP018517.1+;Alias=MEME-3;ID=AWGAKRCCGA-MEME-3-833-NZ_AP018517.1;pvalue=3.01e-05;qvalue=0.354;sequence=AACATGCCGA;;FIMO_ID=3626	76
NZ_AP018517.1	6530274	6530564	6530574	6531227	ID=promoter-gene-FYM93_RS29730;Parent=gene-FYM93_RS29730;GeneStart=6530574;GeneEnd=6531227;ID=gene-FYM93_RS29730;Name=FYM93_RS29730;gbkey=Gene;gene_biotype=protein_coding;locus_tag=FYM93_RS29730;old_locus_tag=SRO_5970;ID=cds-WP_037651043.1;Parent=gene-FYM93_RS29730;Dbxref=GenBank:WP_037651043.1;Name=WP_037651043.1;gbkey=CDS;inference=COORDINATES: similar to AA sequence:RefSeq:WP_019066379.1;locus_tag=FYM93_RS29730;product=vitamin K epoxide reductase family protein;protein_id=WP_037651043.1;transl_table=11	+	WP_037651043.1	vitamin K epoxide reductase family protein	S	VKOR	2	6530447	6530465	42.5	-	Name=CAWACCGACCGSBCGGTHT_NZ_AP018517.1-;Alias=MEME-1;ID=CAWACCGACCGSBCGGTHT-MEME-1-986-NZ_AP018517.1;pvalue=5.59e-05;qvalue=0.944;sequence=GTCACGGACCGTATGGTTT;;FIMO_ID=986	109	6530452	6530461	41.4	-	Name=CGGTCGGTWT_NZ_AP018517.1-;Alias=MEME-2;ID=CGGTCGGTWT-MEME-2-759-NZ_AP018517.1;pvalue=7.3e-05;qvalue=1;sequence=CGGACCGTAT;;FIMO_ID=2491	113
NZ_AP018517.1	6734764	6734928	6734281	6734754	ID=promoter-gene-FYM93_RS30670;Parent=gene-FYM93_RS30670;GeneStart=6734281;GeneEnd=6734754;ID=gene-FYM93_RS30670;Name=FYM93_RS30670;gbkey=Gene;gene_biotype=protein_coding;locus_tag=FYM93_RS30670;old_locus_tag=SRO_6156;ID=cds-WP_037658070.1;Parent=gene-FYM93_RS30670;Dbxref=GenBank:WP_037658070.1;Name=WP_037658070.1;gbkey=CDS;inference=COORDINATES: similar to AA sequence:RefSeq:WP_020140533.1;locus_tag=FYM93_RS30670;product=helix-turn-helix domain-containing protein;protein_id=WP_037658070.1;transl_table=11	-	WP_037658070.1	helix-turn-helix domain-containing protein	K	HxlR	2	6734867	6734885	40.2	+	Name=CAWACCGACCGSBCGGTHT_NZ_AP018517.1+;Alias=MEME-1;ID=CAWACCGACCGSBCGGTHT-MEME-1-1652-NZ_AP018517.1;pvalue=9.59e-05;qvalue=0.963;sequence=ATTTCCTACCCACCGGTAA;;FIMO_ID=1652	131	6734795	6734804	43.1	+	Name=CGGTCGGTWT_NZ_AP018517.1+;Alias=MEME-2;ID=CGGTCGGTWT-MEME-2-506-NZ_AP018517.1;pvalue=4.9e-05;qvalue=1;sequence=CGAACGGTAT;;FIMO_ID=2238	50
NZ_AP018517.1	6734755	6734919	6734929	6736098	ID=promoter-gene-FYM93_RS30675;Parent=gene-FYM93_RS30675;GeneStart=6734929;GeneEnd=6736098;ID=gene-FYM93_RS30675;Name=FYM93_RS30675;gbkey=Gene;gene_biotype=protein_coding;locus_tag=FYM93_RS30675;old_locus_tag=SRO_6157;ID=cds-WP_037658069.1;Parent=gene-FYM93_RS30675;Dbxref=GenBank:WP_037658069.1;Name=WP_037658069.1;gbkey=CDS;inference=COORDINATES: similar to AA sequence:RefSeq:WP_003977505.1;locus_tag=FYM93_RS30675;product=thiolase family protein;protein_id=WP_037658069.1;transl_table=11	+	WP_037658069.1	thiolase family protein	I	Thiolase_C,Thiolase_N	2	6734867	6734885	40.2	+	Name=CAWACCGACCGSBCGGTHT_NZ_AP018517.1+;Alias=MEME-1;ID=CAWACCGACCGSBCGGTHT-MEME-1-1652-NZ_AP018517.1;pvalue=9.59e-05;qvalue=0.963;sequence=ATTTCCTACCCACCGGTAA;;FIMO_ID=1652	44	6734795	6734804	43.1	+	Name=CGGTCGGTWT_NZ_AP018517.1+;Alias=MEME-2;ID=CGGTCGGTWT-MEME-2-506-NZ_AP018517.1;pvalue=4.9e-05;qvalue=1;sequence=CGAACGGTAT;;FIMO_ID=2238	125
NZ_AP018517.1	6800785	6800837	6799960	6800775	ID=promoter-gene-FYM93_RS30935;Parent=gene-FYM93_RS30935;GeneStart=6799960;GeneEnd=6800775;ID=gene-FYM93_RS30935;Name=FYM93_RS30935;gbkey=Gene;gene_biotype=protein_coding;locus_tag=FYM93_RS30935;old_locus_tag=SRO_6210;ID=cds-WP_037658797.1;Parent=gene-FYM93_RS30935;Dbxref=GenBank:WP_037658797.1;Name=WP_037658797.1;gbkey=CDS;inference=COORDINATES: similar to AA sequence:RefSeq:WP_015662034.1;locus_tag=FYM93_RS30935;product=SGNH/GDSL hydrolase family protein;protein_id=WP_037658797.1;transl_table=11	-	WP_037658797.1	SGNH/GDSL hydrolase family protein	E	Lipase_GDSL_2	2	6800802	6800820	49.4	-	Name=CAWACCGACCGSBCGGTHT_NZ_AP018517.1-;Alias=MEME-1;ID=CAWACCGACCGSBCGGTHT-MEME-1-201-NZ_AP018517.1;pvalue=1.14e-05;qvalue=0.925;sequence=CCGACCGACCGCTGGGTAT;;FIMO_ID=201	45	6800801	6800819	47.4	+	Name=CAWACCGACCGSBCGGTHT_NZ_AP018517.1+;Alias=MEME-1;ID=CAWACCGACCGSBCGGTHT-MEME-1-321-NZ_AP018517.1;pvalue=1.8e-05;qvalue=0.932;sequence=CATACCCAGCGGTCGGTCG;;FIMO_ID=321	44
NZ_AP018517.1	6995070	6995159	6993909	6995060	ID=promoter-gene-FYM93_RS31660;Parent=gene-FYM93_RS31660;GeneStart=6993909;GeneEnd=6995060;ID=gene-FYM93_RS31660;Name=FYM93_RS31660;gbkey=Gene;gene_biotype=protein_coding;locus_tag=FYM93_RS31660;old_locus_tag=SRO_6358;ID=cds-WP_106980023.1;Parent=gene-FYM93_RS31660;Dbxref=GenBank:WP_106980023.1;Name=WP_106980023.1;gbkey=CDS;inference=COORDINATES: similar to AA sequence:RefSeq:WP_003980559.1;locus_tag=FYM93_RS31660;product=MFS transporter;protein_id=WP_106980023.1;transl_table=11	-	WP_106980023.1	MFS transporter	EGP	MFS_1	2	6995069	6995087	45.2	+	Name=CAWACCGACCGSBCGGTHT_NZ_AP018517.1+;Alias=MEME-1;ID=CAWACCGACCGSBCGGTHT-MEME-1-522-NZ_AP018517.1;pvalue=3.02e-05;qvalue=0.937;sequence=CGTACCGGCCCGGCTGTTC;;FIMO_ID=522	27	6995070	6995088	44.9	-	Name=CAWACCGACCGSBCGGTHT_NZ_AP018517.1-;Alias=MEME-1;ID=CAWACCGACCGSBCGGTHT-MEME-1-550-NZ_AP018517.1;pvalue=3.24e-05;qvalue=0.937;sequence=CGAACAGCCGGGCCGGTAC;;FIMO_ID=550	28
NZ_AP018517.1	6995061	6995150	6995160	6996077	ID=promoter-gene-FYM93_RS31665;Parent=gene-FYM93_RS31665;GeneStart=6995160;GeneEnd=6996077;ID=gene-FYM93_RS31665;Name=FYM93_RS31665;gbkey=Gene;gene_biotype=protein_coding;locus_tag=FYM93_RS31665;old_locus_tag=SRO_6359;ID=cds-WP_037661007.1;Parent=gene-FYM93_RS31665;Dbxref=GenBank:WP_037661007.1;Name=WP_037661007.1;gbkey=CDS;inference=COORDINATES: similar to AA sequence:RefSeq:WP_016639030.1;locus_tag=FYM93_RS31665;product=LysR family transcriptional regulator;protein_id=WP_037661007.1;transl_table=11	+	WP_037661007.1	LysR family transcriptional regulator	K	HTH_1,LysR_substrate	2	6995069	6995087	45.2	+	Name=CAWACCGACCGSBCGGTHT_NZ_AP018517.1+;Alias=MEME-1;ID=CAWACCGACCGSBCGGTHT-MEME-1-522-NZ_AP018517.1;pvalue=3.02e-05;qvalue=0.937;sequence=CGTACCGGCCCGGCTGTTC;;FIMO_ID=522	73	6995070	6995088	44.9	-	Name=CAWACCGACCGSBCGGTHT_NZ_AP018517.1-;Alias=MEME-1;ID=CAWACCGACCGSBCGGTHT-MEME-1-550-NZ_AP018517.1;pvalue=3.24e-05;qvalue=0.937;sequence=CGAACAGCCGGGCCGGTAC;;FIMO_ID=550	72
NZ_AP018517.1	7448034	7448155	7446993	7448024	ID=promoter-gene-FYM93_RS33630;Parent=gene-FYM93_RS33630;GeneStart=7446993;GeneEnd=7448024;ID=gene-FYM93_RS33630;Name=FYM93_RS33630;gbkey=Gene;gene_biotype=protein_coding;locus_tag=FYM93_RS33630;old_locus_tag=SRO_6763;ID=cds-WP_037663754.1;Parent=gene-FYM93_RS33630;Dbxref=GenBank:WP_037663754.1;Name=WP_037663754.1;gbkey=CDS;inference=COORDINATES: similar to AA sequence:RefSeq:WP_014177619.1;locus_tag=FYM93_RS33630;product=LLM class flavin-dependent oxidoreductase;protein_id=WP_037663754.1;transl_table=11	-	WP_037663754.1	LLM class flavin-dependent oxidoreductase	C	Bac_luciferase	2	7448081	7448099	51.9	-	Name=CAWACCGACCGSBCGGTHT_NZ_AP018517.1-;Alias=MEME-1;ID=CAWACCGACCGSBCGGTHT-MEME-1-108-NZ_AP018517.1;pvalue=6.48e-06;qvalue=0.925;sequence=AAAACCGATCACACAGTTG;;FIMO_ID=108	75	7448089	7448098	43.4	+	Name=CGGTCGGTWT_NZ_AP018517.1+;Alias=MEME-2;ID=CGGTCGGTWT-MEME-2-486-NZ_AP018517.1;pvalue=4.53e-05;qvalue=1;sequence=TGATCGGTTT;;FIMO_ID=2218	74
