## Supplementary Datasets for "DAP-seq Reveals Cluster-Situated Regulator Control of Numerous *Streptomyces* Natural Product Biosynthetic Genes": CAA07628.1_sorted_genes.xlsx (part 2 of 3)

### Sheet: All (continued)
FIMO_ID	motif_chr	motif_source	motif_type	motif_start	motif_end	motif_score	motif_strand	motif_attributes	gene_chr	promoter_start	promoter_end	gene_start	gene_end	gene_attributes	gene_strand	protein_id	description	distance
5328	NC_003888.3	fimo	nucleotide_motif	681948	681957	40.1	+	Name=AWACMGAMCG_NC_003888.3+;Alias=MEME-3;ID=AWACMGAMCG-MEME-3-2038-NC_003888.3;pvalue=9.85e-05;qvalue=0.778;sequence=AAGGAGAACG;;FIMO_ID=5328	NC_003888.3	681873	681959	681435	681863	ID=promoter-gene-SC_RS05120;Parent=gene-SC_RS05120;GeneStart=681435;GeneEnd=681863;ID=gene-SC_RS05120;Name=SC_RS05120;gbkey=Gene;gene_biotype=protein_coding;locus_tag=SC_RS05120;old_locus_tag=SCO0640;ID=cds-WP_011027265.1;Parent=gene-SC_RS05120;Dbxref=GenBank:WP_011027265.1;Name=WP_011027265.1;Ontology_term=GO:0045892,GO:0003677;gbkey=CDS;go_function=DNA binding|0003677||IEA;go_process=negative regulation of DNA-templated transcription|0045892||IEA;inference=COORDINATES: similar to AA sequence:RefSeq:WP_011027265.1;locus_tag=SC_RS05120;product=BlaI/MecI/CopY family transcriptional regulator;protein_id=WP_011027265.1;transl_table=11	-	WP_011027265.1	BlaI/MecI/CopY family transcriptional regulator	94
5344	NC_003888.3	fimo	nucleotide_motif	2382545	2382554	40.1	+	Name=AWACMGAMCG_NC_003888.3+;Alias=MEME-3;ID=AWACMGAMCG-MEME-3-2054-NC_003888.3;pvalue=9.85e-05;qvalue=0.778;sequence=ATGCCGCACG;;FIMO_ID=5344	NC_003888.3	2382519	2382643	2382653	2383162	ID=promoter-gene-SC_RS13125;Parent=gene-SC_RS13125;GeneStart=2382653;GeneEnd=2383162;ID=gene-SC_RS13125;Name=SC_RS13125;gbkey=Gene;gene_biotype=protein_coding;locus_tag=SC_RS13125;old_locus_tag=SCO2219;ID=cds-WP_030870886.1;Parent=gene-SC_RS13125;Dbxref=GenBank:WP_030870886.1;Name=WP_030870886.1;Ontology_term=GO:0005515;gbkey=CDS;go_function=protein binding|0005515||IEA;inference=COORDINATES: similar to AA sequence:RefSeq:WP_007448870.1;locus_tag=SC_RS13125;product=tetratricopeptide repeat protein;protein_id=WP_030870886.1;transl_table=11	+	WP_030870886.1	tetratricopeptide repeat protein	99
5344	NC_003888.3	fimo	nucleotide_motif	2382545	2382554	40.1	+	Name=AWACMGAMCG_NC_003888.3+;Alias=MEME-3;ID=AWACMGAMCG-MEME-3-2054-NC_003888.3;pvalue=9.85e-05;qvalue=0.778;sequence=ATGCCGCACG;;FIMO_ID=5344	NC_003888.3	2382528	2382652	2382072	2382518	ID=promoter-gene-SC_RS13120;Parent=gene-SC_RS13120;GeneStart=2382072;GeneEnd=2382518;ID=gene-SC_RS13120;Name=SC_RS13120;gbkey=Gene;gene_biotype=protein_coding;locus_tag=SC_RS13120;old_locus_tag=SCO2218;ID=cds-WP_003976597.1;Parent=gene-SC_RS13120;Dbxref=GenBank:WP_003976597.1;Name=WP_003976597.1;gbkey=CDS;inference=COORDINATES: similar to AA sequence:RefSeq:WP_003976597.1;locus_tag=SC_RS13120;product=lipoprotein;protein_id=WP_003976597.1;transl_table=11	-	WP_003976597.1	lipoprotein	36
5351	NC_003888.3	fimo	nucleotide_motif	2943080	2943089	40.1	+	Name=AWACMGAMCG_NC_003888.3+;Alias=MEME-3;ID=AWACMGAMCG-MEME-3-2061-NC_003888.3;pvalue=9.85e-05;qvalue=0.778;sequence=AAGGAGAACG;;FIMO_ID=5351	NC_003888.3	2942792	2943082	2943092	2943364	ID=promoter-gene-SC_RS15580;Parent=gene-SC_RS15580;GeneStart=2943092;GeneEnd=2943364;ID=gene-SC_RS15580;Name=chpF;gbkey=Gene;gene=chpF;gene_biotype=protein_coding;locus_tag=SC_RS15580;old_locus_tag=SCO2699;ID=cds-WP_011028524.1;Parent=gene-SC_RS15580;Dbxref=GenBank:WP_011028524.1;Name=WP_011028524.1;gbkey=CDS;gene=chpF;inference=COORDINATES: similar to AA sequence:RefSeq:WP_011028524.1;locus_tag=SC_RS15580;product=chaplin ChpF;protein_id=WP_011028524.1;transl_table=11	+	WP_011028524.1	chaplin ChpF	3
5351	NC_003888.3	fimo	nucleotide_motif	2943080	2943089	40.1	+	Name=AWACMGAMCG_NC_003888.3+;Alias=MEME-3;ID=AWACMGAMCG-MEME-3-2061-NC_003888.3;pvalue=9.85e-05;qvalue=0.778;sequence=AAGGAGAACG;;FIMO_ID=5351	NC_003888.3	2942796	2943086	2942208	2942786	ID=promoter-gene-SC_RS15575;Parent=gene-SC_RS15575;GeneStart=2942208;GeneEnd=2942786;ID=gene-SC_RS15575;Name=SC_RS15575;gbkey=Gene;gene_biotype=protein_coding;locus_tag=SC_RS15575;old_locus_tag=SCO2697;ID=cds-WP_011028522.1;Parent=gene-SC_RS15575;Dbxref=GenBank:WP_011028522.1;Name=WP_011028522.1;gbkey=CDS;inference=COORDINATES: similar to AA sequence:RefSeq:WP_003976102.1;locus_tag=SC_RS15575;product=DUF2087 domain-containing protein;protein_id=WP_011028522.1;transl_table=11	-	WP_011028522.1	DUF2087 domain-containing protein	303
5362	NC_003888.3	fimo	nucleotide_motif	3453700	3453709	40.1	-	Name=AWACMGAMCG_NC_003888.3-;Alias=MEME-3;ID=AWACMGAMCG-MEME-3-2072-NC_003888.3;pvalue=9.85e-05;qvalue=0.778;sequence=GAGCAGAACG;;FIMO_ID=5362	NC_003888.3	3453694	3453840	3453247	3453684	ID=promoter-gene-SC_RS17870;Parent=gene-SC_RS17870;GeneStart=3453247;GeneEnd=3453684;ID=gene-SC_RS17870;Name=SC_RS17870;gbkey=Gene;gene_biotype=protein_coding;locus_tag=SC_RS17870;old_locus_tag=SCO3152;ID=cds-WP_011028797.1;Parent=gene-SC_RS17870;Dbxref=GenBank:WP_011028797.1;Name=WP_011028797.1;gbkey=CDS;inference=COORDINATES: similar to AA sequence:RefSeq:WP_011028797.1;locus_tag=SC_RS17870;product=hypothetical protein;protein_id=WP_011028797.1;transl_table=11	-	WP_011028797.1	hypothetical protein	25
5364	NC_003888.3	fimo	nucleotide_motif	3543287	3543296	40.1	+	Name=AWACMGAMCG_NC_003888.3+;Alias=MEME-3;ID=AWACMGAMCG-MEME-3-2074-NC_003888.3;pvalue=9.85e-05;qvalue=0.778;sequence=ATGCCGCACG;;FIMO_ID=5364	NC_003888.3	3543035	3543325	3543335	3565726	ID=promoter-gene-SC_RS18265;Parent=gene-SC_RS18265;GeneStart=3543335;GeneEnd=3565726;ID=gene-SC_RS18265;Name=SC_RS18265;gbkey=Gene;gene_biotype=protein_coding;locus_tag=SC_RS18265;old_locus_tag=SCO3230;ID=cds-WP_011028842.1;Parent=gene-SC_RS18265;Dbxref=GenBank:WP_011028842.1;Name=WP_011028842.1;Ontology_term=GO:0008610,GO:0031177;gbkey=CDS;go_function=phosphopantetheine binding|0031177||IEA;go_process=lipid biosynthetic process|0008610||IEA;inference=COORDINATES: similar to AA sequence:RefSeq:WP_011028842.1;locus_tag=SC_RS18265;product=non-ribosomal peptide synthase/polyketide synthase;protein_id=WP_011028842.1;transl_table=11	+	WP_011028842.1	non-ribosomal peptide synthase/polyketide synthase	39
5364	NC_003888.3	fimo	nucleotide_motif	3543287	3543296	40.1	+	Name=AWACMGAMCG_NC_003888.3+;Alias=MEME-3;ID=AWACMGAMCG-MEME-3-2074-NC_003888.3;pvalue=9.85e-05;qvalue=0.778;sequence=ATGCCGCACG;;FIMO_ID=5364	NC_003888.3	3543037	3543327	3541951	3543027	ID=promoter-gene-SC_RS18260;Parent=gene-SC_RS18260;GeneStart=3541951;GeneEnd=3543027;ID=gene-SC_RS18260;Name=hppD;gbkey=Gene;gene=hppD;gene_biotype=protein_coding;locus_tag=SC_RS18260;old_locus_tag=SCO3229;ID=cds-WP_003975586.1;Parent=gene-SC_RS18260;Dbxref=GenBank:WP_003975586.1;Name=WP_003975586.1;Ontology_term=GO:0006559,GO:0006572,GO:0003868;gbkey=CDS;gene=hppD;go_function=4-hydroxyphenylpyruvate dioxygenase activity|0003868||IEA;go_process=L-phenylalanine catabolic process|0006559||IEA,L-tyrosine catabolic process|0006572||IEA;inference=COORDINATES: similar to AA sequence:RefSeq:WP_003975586.1;locus_tag=SC_RS18260;product=4-hydroxyphenylpyruvate dioxygenase;protein_id=WP_003975586.1;transl_table=11	-	WP_003975586.1	4-hydroxyphenylpyruvate dioxygenase	269
5366	NC_003888.3	fimo	nucleotide_motif	3654154	3654163	40.1	+	Name=AWACMGAMCG_NC_003888.3+;Alias=MEME-3;ID=AWACMGAMCG-MEME-3-2076-NC_003888.3;pvalue=9.85e-05;qvalue=0.778;sequence=GAGCAGAACG;;FIMO_ID=5366	NC_003888.3	3654002	3654165	3654175	3655935	ID=promoter-gene-SC_RS18630;Parent=gene-SC_RS18630;GeneStart=3654175;GeneEnd=3655935;ID=gene-SC_RS18630;Name=argS;gbkey=Gene;gene=argS;gene_biotype=protein_coding;locus_tag=SC_RS18630;old_locus_tag=SCO3304;ID=cds-WP_011028896.1;Parent=gene-SC_RS18630;Dbxref=GenBank:WP_011028896.1;Name=WP_011028896.1;Ontology_term=GO:0006420,GO:0004814,GO:0005524,GO:0005737;gbkey=CDS;gene=argS;go_component=cytoplasm|0005737||IEA;go_function=arginine-tRNA ligase activity|0004814||IEA,ATP binding|0005524||IEA;go_process=arginyl-tRNA aminoacylation|0006420||IEA;inference=COORDINATES: similar to AA sequence:RefSeq:WP_011028896.1;locus_tag=SC_RS18630;product=arginine--tRNA ligase;protein_id=WP_011028896.1;transl_table=11	+	WP_011028896.1	arginine--tRNA ligase	12
5366	NC_003888.3	fimo	nucleotide_motif	3654154	3654163	40.1	+	Name=AWACMGAMCG_NC_003888.3+;Alias=MEME-3;ID=AWACMGAMCG-MEME-3-2076-NC_003888.3;pvalue=9.85e-05;qvalue=0.778;sequence=GAGCAGAACG;;FIMO_ID=5366	NC_003888.3	3654011	3654174	3652259	3654001	ID=promoter-gene-SC_RS18625;Parent=gene-SC_RS18625;GeneStart=3652259;GeneEnd=3654001;ID=gene-SC_RS18625;Name=lysS;gbkey=Gene;gene=lysS;gene_biotype=protein_coding;locus_tag=SC_RS18625;old_locus_tag=SCO3303;ID=cds-WP_003975532.1;Parent=gene-SC_RS18625;Dbxref=GenBank:WP_003975532.1;Name=WP_003975532.1;Ontology_term=GO:0006430,GO:0004824,GO:0017101;gbkey=CDS;gene=lysS;go_component=aminoacyl-tRNA synthetase multienzyme complex|0017101||IEA;go_function=lysine-tRNA ligase activity|0004824||IEA;go_process=lysyl-tRNA aminoacylation|0006430||IEA;inference=COORDINATES: similar to AA sequence:RefSeq:WP_003975532.1;locus_tag=SC_RS18625;product=lysine--tRNA ligase;protein_id=WP_003975532.1;transl_table=11	-	WP_003975532.1	lysine--tRNA ligase	162
5369	NC_003888.3	fimo	nucleotide_motif	3832638	3832647	40.1	-	Name=AWACMGAMCG_NC_003888.3-;Alias=MEME-3;ID=AWACMGAMCG-MEME-3-2079-NC_003888.3;pvalue=9.85e-05;qvalue=0.778;sequence=AAGGAGAACG;;FIMO_ID=5369	NC_003888.3	3832644	3832934	3831705	3832634	ID=promoter-gene-SC_RS19480;Parent=gene-SC_RS19480;GeneStart=3831705;GeneEnd=3832634;ID=gene-SC_RS19480;Name=SC_RS19480;gbkey=Gene;gene_biotype=protein_coding;locus_tag=SC_RS19480;old_locus_tag=SCO3471;ID=cds-WP_011029010.1;Parent=gene-SC_RS19480;Dbxref=GenBank:WP_011029010.1;Name=WP_011029010.1;Ontology_term=GO:0005975,GO:0004553,GO:0030246;gbkey=CDS;go_function=hydrolase activity%2C hydrolyzing O-glycosyl compounds|0004553||IEA,carbohydrate binding|0030246||IEA;go_process=carbohydrate metabolic process|0005975||IEA;inference=COORDINATES: protein motif:HMM:NF012925.6;locus_tag=SC_RS19480;product=family 16 glycosylhydrolase;protein_id=WP_011029010.1;transl_table=11	-	WP_011029010.1	family 16 glycosylhydrolase	13
5375	NC_003888.3	fimo	nucleotide_motif	4470594	4470603	40.1	-	Name=AWACMGAMCG_NC_003888.3-;Alias=MEME-3;ID=AWACMGAMCG-MEME-3-2085-NC_003888.3;pvalue=9.85e-05;qvalue=0.778;sequence=ATGCCGCACG;;FIMO_ID=5375	NC_003888.3	4470588	4470878	4470261	4470578	ID=promoter-gene-SC_RS22520;Parent=gene-SC_RS22520;GeneStart=4470261;GeneEnd=4470578;ID=gene-SC_RS22520;Name=SC_RS22520;gbkey=Gene;gene_biotype=protein_coding;locus_tag=SC_RS22520;old_locus_tag=SCO4076;ID=cds-WP_003974896.1;Parent=gene-SC_RS22520;Dbxref=GenBank:WP_003974896.1;Name=WP_003974896.1;Ontology_term=GO:0003677;gbkey=CDS;go_function=DNA binding|0003677||IEA;inference=COORDINATES: similar to AA sequence:RefSeq:WP_009189439.1;locus_tag=SC_RS22520;product=histone-like nucleoid-structuring protein Lsr2;protein_id=WP_003974896.1;transl_table=11	-	WP_003974896.1	histone-like nucleoid-structuring protein Lsr2	25
5380	NC_003888.3	fimo	nucleotide_motif	4829654	4829663	40.1	+	Name=AWACMGAMCG_NC_003888.3+;Alias=MEME-3;ID=AWACMGAMCG-MEME-3-2090-NC_003888.3;pvalue=9.85e-05;qvalue=0.778;sequence=ATGCCGCACG;;FIMO_ID=5380	NC_003888.3	4829571	4829861	4829871	4830347	ID=promoter-gene-SC_RS24230;Parent=gene-SC_RS24230;GeneStart=4829871;GeneEnd=4830347;ID=gene-SC_RS24230;Name=SC_RS24230;gbkey=Gene;gene_biotype=protein_coding;locus_tag=SC_RS24230;old_locus_tag=SCO4412;ID=cds-WP_016326908.1;Parent=gene-SC_RS24230;Dbxref=GenBank:WP_016326908.1;Name=WP_016326908.1;Ontology_term=GO:0005524,GO:0016787;gbkey=CDS;go_function=ATP binding|0005524||IEA,hydrolase activity|0016787||IEA;inference=COORDINATES: similar to AA sequence:RefSeq:WP_016326908.1;locus_tag=SC_RS24230;product=ATP-binding protein;protein_id=WP_016326908.1;transl_table=11	+	WP_016326908.1	ATP-binding protein	208
5383	NC_003888.3	fimo	nucleotide_motif	4936932	4936941	40.1	-	Name=AWACMGAMCG_NC_003888.3-;Alias=MEME-3;ID=AWACMGAMCG-MEME-3-2093-NC_003888.3;pvalue=9.85e-05;qvalue=0.778;sequence=AAGGAGAACG;;FIMO_ID=5383	NC_003888.3	4936935	4936958	4936347	4936925	ID=promoter-gene-SC_RS24725;Parent=gene-SC_RS24725;GeneStart=4936347;GeneEnd=4936925;ID=gene-SC_RS24725;Name=SC_RS24725;gbkey=Gene;gene_biotype=protein_coding;locus_tag=SC_RS24725;old_locus_tag=SCO4514;ID=cds-WP_003974428.1;Parent=gene-SC_RS24725;Dbxref=GenBank:WP_003974428.1;Name=WP_003974428.1;gbkey=CDS;inference=COORDINATES: similar to AA sequence:RefSeq:WP_003974428.1;locus_tag=SC_RS24725;product=hypothetical protein;protein_id=WP_003974428.1;transl_table=11	-	WP_003974428.1	hypothetical protein	16
5393	NC_003888.3	fimo	nucleotide_motif	5761878	5761887	40.1	-	Name=AWACMGAMCG_NC_003888.3-;Alias=MEME-3;ID=AWACMGAMCG-MEME-3-2103-NC_003888.3;pvalue=9.85e-05;qvalue=0.778;sequence=ATGCCGCACG;;FIMO_ID=5393	NC_003888.3	5761700	5761990	5760899	5761690	ID=promoter-gene-SC_RS28625;Parent=gene-SC_RS28625;GeneStart=5760899;GeneEnd=5761690;ID=gene-SC_RS28625;Name=SC_RS28625;gbkey=Gene;gene_biotype=protein_coding;locus_tag=SC_RS28625;old_locus_tag=SCO5288;ID=cds-WP_011030154.1;Parent=gene-SC_RS28625;Dbxref=GenBank:WP_011030154.1;Name=WP_011030154.1;gbkey=CDS;inference=COORDINATES: similar to AA sequence:RefSeq:WP_011030154.1;locus_tag=SC_RS28625;product=protein phosphatase 2C domain-containing protein;protein_id=WP_011030154.1;transl_table=11	-	WP_011030154.1	protein phosphatase 2C domain-containing protein	197
5393	NC_003888.3	fimo	nucleotide_motif	5761878	5761887	40.1	-	Name=AWACMGAMCG_NC_003888.3-;Alias=MEME-3;ID=AWACMGAMCG-MEME-3-2103-NC_003888.3;pvalue=9.85e-05;qvalue=0.778;sequence=ATGCCGCACG;;FIMO_ID=5393	NC_003888.3	5761843	5762133	5762143	5765139	ID=promoter-gene-SC_RS28630;Parent=gene-SC_RS28630;GeneStart=5762143;GeneEnd=5765139;ID=gene-SC_RS28630;Name=SC_RS28630;gbkey=Gene;gene_biotype=protein_coding;locus_tag=SC_RS28630;old_locus_tag=SCO5289;ID=cds-WP_173668763.1;Parent=gene-SC_RS28630;Dbxref=GenBank:WP_173668763.1;Name=WP_173668763.1;gbkey=CDS;inference=COORDINATES: similar to AA sequence:RefSeq:WP_016437974.1;locus_tag=SC_RS28630;product=sensor histidine kinase;protein_id=WP_173668763.1;transl_table=11	+	WP_173668763.1	sensor histidine kinase	256
5403	NC_003888.3	fimo	nucleotide_motif	6501142	6501151	40.1	-	Name=AWACMGAMCG_NC_003888.3-;Alias=MEME-3;ID=AWACMGAMCG-MEME-3-2113-NC_003888.3;pvalue=9.85e-05;qvalue=0.778;sequence=ATGCCGCACG;;FIMO_ID=5403	NC_003888.3	6500955	6501245	6499512	6500945	ID=promoter-gene-SC_RS31905;Parent=gene-SC_RS31905;GeneStart=6499512;GeneEnd=6500945;ID=gene-SC_RS31905;Name=SC_RS31905;gbkey=Gene;gene_biotype=protein_coding;locus_tag=SC_RS31905;old_locus_tag=SCO5931;ID=cds-WP_011030540.1;Parent=gene-SC_RS31905;Dbxref=GenBank:WP_011030540.1;Name=WP_011030540.1;Ontology_term=GO:0005975,GO:0004553;gbkey=CDS;go_function=hydrolase activity%2C hydrolyzing O-glycosyl compounds|0004553||IEA;go_process=carbohydrate metabolic process|0005975||IEA;inference=COORDINATES: similar to AA sequence:RefSeq:WP_020121572.1;locus_tag=SC_RS31905;product=endo-1%2C4-beta-xylanase;protein_id=WP_011030540.1;transl_table=11	-	WP_011030540.1	endo-1%2C4-beta-xylanase	206
5403	NC_003888.3	fimo	nucleotide_motif	6501142	6501151	40.1	-	Name=AWACMGAMCG_NC_003888.3-;Alias=MEME-3;ID=AWACMGAMCG-MEME-3-2113-NC_003888.3;pvalue=9.85e-05;qvalue=0.778;sequence=ATGCCGCACG;;FIMO_ID=5403	NC_003888.3	6501036	6501326	6501336	6502763	ID=promoter-gene-SC_RS31910;Parent=gene-SC_RS31910;GeneStart=6501336;GeneEnd=6502763;ID=gene-SC_RS31910;Name=SC_RS31910;gbkey=Gene;gene_biotype=protein_coding;locus_tag=SC_RS31910;old_locus_tag=SCO5932;ID=cds-WP_011030541.1;Parent=gene-SC_RS31910;Dbxref=GenBank:WP_011030541.1;Name=WP_011030541.1;Ontology_term=GO:0046373,GO:0046556;gbkey=CDS;go_function=alpha-L-arabinofuranosidase activity|0046556||IEA;go_process=L-arabinose metabolic process|0046373||IEA;inference=COORDINATES: similar to AA sequence:RefSeq:WP_011030541.1;locus_tag=SC_RS31910;product=non-reducing end alpha-L-arabinofuranosidase family hydrolase;protein_id=WP_011030541.1;transl_table=11	+	WP_011030541.1	non-reducing end alpha-L-arabinofuranosidase family hydrolase	185
5408	NC_003888.3	fimo	nucleotide_motif	6760445	6760454	40.1	-	Name=AWACMGAMCG_NC_003888.3-;Alias=MEME-3;ID=AWACMGAMCG-MEME-3-2118-NC_003888.3;pvalue=9.85e-05;qvalue=0.778;sequence=GAGCAGAACG;;FIMO_ID=5408	NC_003888.3	6760333	6760580	6759259	6760323	ID=promoter-gene-SC_RS33035;Parent=gene-SC_RS33035;GeneStart=6759259;GeneEnd=6760323;ID=gene-SC_RS33035;Name=SC_RS33035;gbkey=Gene;gene_biotype=protein_coding;locus_tag=SC_RS33035;old_locus_tag=SCO6157;ID=cds-WP_011030695.1;Parent=gene-SC_RS33035;Dbxref=GenBank:WP_011030695.1;Name=WP_011030695.1;gbkey=CDS;inference=COORDINATES: similar to AA sequence:RefSeq:WP_007445451.1;locus_tag=SC_RS33035;product=DUF2637 domain-containing protein;protein_id=WP_011030695.1;transl_table=11	-	WP_011030695.1	DUF2637 domain-containing protein	131
5418	NC_003888.3	fimo	nucleotide_motif	7377907	7377916	40.1	+	Name=AWACMGAMCG_NC_003888.3+;Alias=MEME-3;ID=AWACMGAMCG-MEME-3-2128-NC_003888.3;pvalue=9.85e-05;qvalue=0.778;sequence=ATGCCGCACG;;FIMO_ID=5418	NC_003888.3	7377637	7377927	7376413	7377627	ID=promoter-gene-SC_RS35400;Parent=gene-SC_RS35400;GeneStart=7376413;GeneEnd=7377627;ID=gene-SC_RS35400;Name=SC_RS35400;gbkey=Gene;gene_biotype=protein_coding;locus_tag=SC_RS35400;old_locus_tag=SCO6641;ID=cds-WP_011031067.1;Parent=gene-SC_RS35400;Dbxref=GenBank:WP_011031067.1;Name=WP_011031067.1;gbkey=CDS;inference=COORDINATES: protein motif:HMM:NF037405.6;locus_tag=SC_RS35400;product=DUF3320 domain-containing protein;protein_id=WP_011031067.1;transl_table=11	-	WP_011031067.1	DUF3320 domain-containing protein	289
5422	NC_003888.3	fimo	nucleotide_motif	7799547	7799556	40.1	-	Name=AWACMGAMCG_NC_003888.3-;Alias=MEME-3;ID=AWACMGAMCG-MEME-3-2132-NC_003888.3;pvalue=9.85e-05;qvalue=0.778;sequence=AAGGAGAACG;;FIMO_ID=5422	NC_003888.3	7799335	7799625	7798420	7799325	ID=promoter-gene-SC_RS37310;Parent=gene-SC_RS37310;GeneStart=7798420;GeneEnd=7799325;ID=gene-SC_RS37310;Name=SC_RS37310;gbkey=Gene;gene_biotype=protein_coding;locus_tag=SC_RS37310;old_locus_tag=SCO7017;ID=cds-WP_011031381.1;Parent=gene-SC_RS37310;Dbxref=GenBank:WP_011031381.1;Name=WP_011031381.1;Ontology_term=GO:0003677,GO:0016787,GO:0046872;gbkey=CDS;go_function=DNA binding|0003677||IEA,hydrolase activity|0016787||IEA,metal ion binding|0046872||IEA;inference=COORDINATES: similar to AA sequence:RefSeq:WP_011031381.1;locus_tag=SC_RS37310;product=endonuclease/exonuclease/phosphatase family protein;protein_id=WP_011031381.1;transl_table=11	-	WP_011031381.1	endonuclease/exonuclease/phosphatase family protein	231
5435	NC_003888.3	fimo	nucleotide_motif	1695138	1695147	40	-	Name=AWACMGAMCG_NC_003888.3-;Alias=MEME-3;ID=AWACMGAMCG-MEME-3-2145-NC_003888.3;pvalue=9.94e-05;qvalue=0.778;sequence=ATCCCGAACG;;FIMO_ID=5435	NC_003888.3	1695110	1695242	1695252	1695704	ID=promoter-gene-SC_RS09935;Parent=gene-SC_RS09935;GeneStart=1695252;GeneEnd=1695704;ID=gene-SC_RS09935;Name=SC_RS09935;gbkey=Gene;gene_biotype=protein_coding;locus_tag=SC_RS09935;old_locus_tag=SCO1584;ID=cds-WP_030871161.1;Parent=gene-SC_RS09935;Dbxref=GenBank:WP_030871161.1;Name=WP_030871161.1;gbkey=CDS;inference=COORDINATES: similar to AA sequence:RefSeq:WP_016325832.1;locus_tag=SC_RS09935;product=DUF6314 family protein;protein_id=WP_030871161.1;transl_table=11	+	WP_030871161.1	DUF6314 family protein	105
5435	NC_003888.3	fimo	nucleotide_motif	1695138	1695147	40	-	Name=AWACMGAMCG_NC_003888.3-;Alias=MEME-3;ID=AWACMGAMCG-MEME-3-2145-NC_003888.3;pvalue=9.94e-05;qvalue=0.778;sequence=ATCCCGAACG;;FIMO_ID=5435	NC_003888.3	1695119	1695251	1692635	1695109	ID=promoter-gene-SC_RS09930;Parent=gene-SC_RS09930;GeneStart=1692635;GeneEnd=1695109;ID=gene-SC_RS09930;Name=SC_RS09930;gbkey=Gene;gene_biotype=protein_coding;locus_tag=SC_RS09930;old_locus_tag=SCO1583;ID=cds-WP_011027862.1;Parent=gene-SC_RS09930;Dbxref=GenBank:WP_011027862.1;Name=WP_011027862.1;Ontology_term=GO:0046373,GO:0046556;gbkey=CDS;go_function=alpha-L-arabinofuranosidase activity|0046556||IEA;go_process=L-arabinose metabolic process|0046373||IEA;inference=COORDINATES: similar to AA sequence:RefSeq:WP_011027862.1;locus_tag=SC_RS09930;product=alpha-L-arabinofuranosidase C-terminal domain-containing protein;protein_id=WP_011027862.1;transl_table=11	-	WP_011027862.1	alpha-L-arabinofuranosidase C-terminal domain-containing protein	38
5438	NC_003888.3	fimo	nucleotide_motif	2243247	2243256	40	-	Name=AWACMGAMCG_NC_003888.3-;Alias=MEME-3;ID=AWACMGAMCG-MEME-3-2148-NC_003888.3;pvalue=9.94e-05;qvalue=0.778;sequence=ATCCCGAACG;;FIMO_ID=5438	NC_003888.3	2243218	2243268	2241793	2243208	ID=promoter-gene-SC_RS12480;Parent=gene-SC_RS12480;GeneStart=2241793;GeneEnd=2243208;ID=gene-SC_RS12480;Name=SC_RS12480;gbkey=Gene;gene_biotype=protein_coding;locus_tag=SC_RS12480;old_locus_tag=SCO2088;ID=cds-WP_003976727.1;Parent=gene-SC_RS12480;Dbxref=GenBank:WP_003976727.1;Name=WP_003976727.1;Ontology_term=GO:0009252,GO:0071555,GO:0005524,GO:0047480;gbkey=CDS;go_function=ATP binding|0005524||IEA,UDP-N-acetylmuramoyl-tripeptide-D-alanyl-D-alanine ligase activity|0047480||IEA;go_process=peptidoglycan biosynthetic process|0009252||IEA,cell wall organization|0071555||IEA;inference=COORDINATES: similar to AA sequence:RefSeq:WP_020129935.1;locus_tag=SC_RS12480;product=UDP-N-acetylmuramoyl-tripeptide--D-alanyl-D-alanine ligase;protein_id=WP_003976727.1;transl_table=11	-	WP_003976727.1	UDP-N-acetylmuramoyl-tripeptide--D-alanyl-D-alanine ligase	48
5454	NC_003888.3	fimo	nucleotide_motif	6359028	6359037	40	-	Name=AWACMGAMCG_NC_003888.3-;Alias=MEME-3;ID=AWACMGAMCG-MEME-3-2164-NC_003888.3;pvalue=9.94e-05;qvalue=0.778;sequence=ATCCCGAACG;;FIMO_ID=5454	NC_003888.3	6358787	6359064	6359074	6361233	ID=promoter-gene-SC_RS31315;Parent=gene-SC_RS31315;GeneStart=6359074;GeneEnd=6361233;ID=gene-SC_RS31315;Name=SC_RS31315;gbkey=Gene;gene_biotype=protein_coding;locus_tag=SC_RS31315;old_locus_tag=SCO5815;ID=cds-WP_011030473.1;Parent=gene-SC_RS31315;Dbxref=GenBank:WP_011030473.1;Name=WP_011030473.1;Ontology_term=GO:0003676,GO:0005524;gbkey=CDS;go_function=nucleic acid binding|0003676||IEA,ATP binding|0005524||IEA;inference=COORDINATES: similar to AA sequence:RefSeq:WP_003973207.1;locus_tag=SC_RS31315;product=RecQ family ATP-dependent DNA helicase;protein_id=WP_011030473.1;transl_table=11	+	WP_011030473.1	RecQ family ATP-dependent DNA helicase	37
5454	NC_003888.3	fimo	nucleotide_motif	6359028	6359037	40	-	Name=AWACMGAMCG_NC_003888.3-;Alias=MEME-3;ID=AWACMGAMCG-MEME-3-2164-NC_003888.3;pvalue=9.94e-05;qvalue=0.778;sequence=ATCCCGAACG;;FIMO_ID=5454	NC_003888.3	6358796	6359073	6358172	6358786	ID=promoter-gene-SC_RS31310;Parent=gene-SC_RS31310;GeneStart=6358172;GeneEnd=6358786;ID=gene-SC_RS31310;Name=SC_RS31310;gbkey=Gene;gene_biotype=protein_coding;locus_tag=SC_RS31310;old_locus_tag=SCO5814;ID=cds-WP_003973208.1;Parent=gene-SC_RS31310;Dbxref=GenBank:WP_003973208.1;Name=WP_003973208.1;gbkey=CDS;inference=COORDINATES: similar to AA sequence:RefSeq:WP_019325813.1;locus_tag=SC_RS31310;product=hypothetical protein;protein_id=WP_003973208.1;transl_table=11	-	WP_003973208.1	hypothetical protein	251
5466	NC_003903.1	fimo	nucleotide_motif	188965	188974	52.8	+	Name=AWACMGAMCG_NC_003903.1+;Alias=MEME-3;ID=AWACMGAMCG-MEME-3-6-NC_003903.1;pvalue=5.24e-06;qvalue=0.745;sequence=AAGCAGAACG;;FIMO_ID=5466	NC_003903.1	188713	189003	189013	189642	ID=promoter-gene-SC_RS01030;Parent=gene-SC_RS01030;GeneStart=189013;GeneEnd=189642;ID=gene-SC_RS01030;Name=SC_RS01030;gbkey=Gene;gene_biotype=protein_coding;locus_tag=SC_RS01030;old_locus_tag=SCP1.198;ID=cds-WP_430981103.1;Parent=gene-SC_RS01030;Dbxref=GenBank:WP_430981103.1;Name=WP_430981103.1;gbkey=CDS;inference=COORDINATES: protein motif:HMM:NF048408.2;locus_tag=SC_RS01030;product=zinc finger domain-containing protein;protein_id=WP_430981103.1;transl_table=11	+	WP_430981103.1	zinc finger domain-containing protein	39
5471	NC_003903.1	fimo	nucleotide_motif	179918	179927	51.1	+	Name=AWACMGAMCG_NC_003903.1+;Alias=MEME-3;ID=AWACMGAMCG-MEME-3-11-NC_003903.1;pvalue=7.7e-06;qvalue=0.745;sequence=ATACCGACCG;;FIMO_ID=5471	NC_003903.1	179806	179950	179960	180511	ID=promoter-gene-SC_RS00980;Parent=gene-SC_RS00980;GeneStart=179960;GeneEnd=180511;ID=gene-SC_RS00980;Name=SC_RS00980;gbkey=Gene;gene_biotype=protein_coding;locus_tag=SC_RS00980;old_locus_tag=SCP1.187;ID=cds-WP_011039486.1;Parent=gene-SC_RS00980;Dbxref=GenBank:WP_011039486.1;Name=WP_011039486.1;gbkey=CDS;inference=COORDINATES: similar to AA sequence:RefSeq:WP_011039486.1;locus_tag=SC_RS00980;product=hypothetical protein;protein_id=WP_011039486.1;transl_table=11	+	WP_011039486.1	hypothetical protein	33
5479	NC_003903.1	fimo	nucleotide_motif	78713	78722	49.1	-	Name=AWACMGAMCG_NC_003903.1-;Alias=MEME-3;ID=AWACMGAMCG-MEME-3-19-NC_003903.1;pvalue=1.22e-05;qvalue=0.745;sequence=GAACAGAACA;;FIMO_ID=5479	NC_003903.1	78693	78983	78993	79994	ID=promoter-gene-SC_RS00425;Parent=gene-SC_RS00425;GeneStart=78993;GeneEnd=79994;ID=gene-SC_RS00425;Name=SC_RS00425;gbkey=Gene;gene_biotype=protein_coding;locus_tag=SC_RS00425;old_locus_tag=SCP1.80;ID=cds-WP_011039380.1;Parent=gene-SC_RS00425;Dbxref=GenBank:WP_011039380.1;Name=WP_011039380.1;gbkey=CDS;inference=COORDINATES: similar to AA sequence:RefSeq:WP_018522422.1;locus_tag=SC_RS00425;product=DUF6192 family protein;protein_id=WP_011039380.1;transl_table=11	+	WP_011039380.1	DUF6192 family protein	271
5506	NC_003903.1	fimo	nucleotide_motif	177896	177905	44.3	-	Name=AWACMGAMCG_NC_003903.1-;Alias=MEME-3;ID=AWACMGAMCG-MEME-3-46-NC_003903.1;pvalue=3.7e-05;qvalue=0.745;sequence=AAGCAGCACA;;FIMO_ID=5506	NC_003903.1	177828	178118	177213	177818	ID=promoter-gene-SC_RS00960;Parent=gene-SC_RS00960;GeneStart=177213;GeneEnd=177818;ID=gene-SC_RS00960;Name=SC_RS00960;gbkey=Gene;gene_biotype=protein_coding;locus_tag=SC_RS00960;old_locus_tag=SCP1.183c;ID=cds-WP_319152274.1;Parent=gene-SC_RS00960;Dbxref=GenBank:WP_319152274.1;Name=WP_319152274.1;gbkey=CDS;inference=COORDINATES: similar to AA sequence:RefSeq:WP_011039482.1;locus_tag=SC_RS00960;product=hypothetical protein;protein_id=WP_319152274.1;transl_table=11	-	WP_319152274.1	hypothetical protein	87
5506	NC_003903.1	fimo	nucleotide_motif	177896	177905	44.3	-	Name=AWACMGAMCG_NC_003903.1-;Alias=MEME-3;ID=AWACMGAMCG-MEME-3-46-NC_003903.1;pvalue=3.7e-05;qvalue=0.745;sequence=AAGCAGCACA;;FIMO_ID=5506	NC_003903.1	177860	178150	178160	178438	ID=promoter-gene-SC_RS00965;Parent=gene-SC_RS00965;GeneStart=178160;GeneEnd=178438;ID=gene-SC_RS00965;Name=SC_RS00965;gbkey=Gene;gene_biotype=protein_coding;locus_tag=SC_RS00965;old_locus_tag=SCP1.184;ID=cds-WP_011039483.1;Parent=gene-SC_RS00965;Dbxref=GenBank:WP_011039483.1;Name=WP_011039483.1;gbkey=CDS;inference=COORDINATES: similar to AA sequence:RefSeq:WP_018551949.1;locus_tag=SC_RS00965;product=hypothetical protein;protein_id=WP_011039483.1;transl_table=11	+	WP_011039483.1	hypothetical protein	255
5514	NC_003903.1	fimo	nucleotide_motif	116255	116264	43.5	+	Name=AWACMGAMCG_NC_003903.1+;Alias=MEME-3;ID=AWACMGAMCG-MEME-3-54-NC_003903.1;pvalue=4.47e-05;qvalue=0.745;sequence=AAGCCGACCG;;FIMO_ID=5514	NC_003903.1	116052	116342	115803	116042	ID=promoter-gene-SC_RS00655;Parent=gene-SC_RS00655;GeneStart=115803;GeneEnd=116042;ID=gene-SC_RS00655;Name=SC_RS00655;gbkey=Gene;gene_biotype=protein_coding;locus_tag=SC_RS00655;old_locus_tag=SCP1.124c;ID=cds-WP_011039423.1;Parent=gene-SC_RS00655;Dbxref=GenBank:WP_011039423.1;Name=WP_011039423.1;gbkey=CDS;inference=COORDINATES: similar to AA sequence:RefSeq:WP_011039423.1;locus_tag=SC_RS00655;product=hypothetical protein;protein_id=WP_011039423.1;transl_table=11	-	WP_011039423.1	hypothetical protein	222
5514	NC_003903.1	fimo	nucleotide_motif	116255	116264	43.5	+	Name=AWACMGAMCG_NC_003903.1+;Alias=MEME-3;ID=AWACMGAMCG-MEME-3-54-NC_003903.1;pvalue=4.47e-05;qvalue=0.745;sequence=AAGCCGACCG;;FIMO_ID=5514	NC_003903.1	116167	116457	116467	118641	ID=promoter-gene-SC_RS00660;Parent=gene-SC_RS00660;GeneStart=116467;GeneEnd=118641;ID=gene-SC_RS00660;Name=SC_RS00660;gbkey=Gene;gene_biotype=protein_coding;locus_tag=SC_RS00660;old_locus_tag=SCP1.125;ID=cds-WP_011039424.1;Parent=gene-SC_RS00660;Dbxref=GenBank:WP_011039424.1;Name=WP_011039424.1;gbkey=CDS;inference=COORDINATES: similar to AA sequence:RefSeq:WP_011039424.1;locus_tag=SC_RS00660;product=hypothetical protein;protein_id=WP_011039424.1;transl_table=11	+	WP_011039424.1	hypothetical protein	203
5523	NC_003903.1	fimo	nucleotide_motif	123770	123779	43.1	+	Name=AWACMGAMCG_NC_003903.1+;Alias=MEME-3;ID=AWACMGAMCG-MEME-3-63-NC_003903.1;pvalue=4.88e-05;qvalue=0.745;sequence=AAGACGAACA;;FIMO_ID=5523	NC_003903.1	123623	123913	123923	124249	ID=promoter-gene-SC_RS00700;Parent=gene-SC_RS00700;GeneStart=123923;GeneEnd=124249;ID=gene-SC_RS00700;Name=SC_RS00700;gbkey=Gene;gene_biotype=protein_coding;locus_tag=SC_RS00700;old_locus_tag=SCP1.134;ID=cds-WP_011039433.1;Parent=gene-SC_RS00700;Dbxref=GenBank:WP_011039433.1;Name=WP_011039433.1;gbkey=CDS;inference=COORDINATES: similar to AA sequence:RefSeq:WP_011039433.1;locus_tag=SC_RS00700;product=hypothetical protein;protein_id=WP_011039433.1;transl_table=11	+	WP_011039433.1	hypothetical protein	144
5535	NC_003903.1	fimo	nucleotide_motif	236273	236282	42.4	+	Name=AWACMGAMCG_NC_003903.1+;Alias=MEME-3;ID=AWACMGAMCG-MEME-3-75-NC_003903.1;pvalue=5.79e-05;qvalue=0.748;sequence=GAACAGACCG;;FIMO_ID=5535	NC_003903.1	236206	236400	236410	237429	ID=promoter-gene-SC_RS01230;Parent=gene-SC_RS01230;GeneStart=236410;GeneEnd=237429;ID=gene-SC_RS01230;Name=SC_RS01230;gbkey=Gene;gene_biotype=protein_coding;locus_tag=SC_RS01230;old_locus_tag=SCP1.233;ID=cds-WP_011039533.1;Parent=gene-SC_RS01230;Dbxref=GenBank:WP_011039533.1;Name=WP_011039533.1;gbkey=CDS;inference=COORDINATES: similar to AA sequence:RefSeq:WP_011039533.1;locus_tag=SC_RS01230;product=AvrD family protein;protein_id=WP_011039533.1;transl_table=11	+	WP_011039533.1	AvrD family protein	128
5539	NC_003903.1	fimo	nucleotide_motif	256720	256729	42	-	Name=AWACMGAMCG_NC_003903.1-;Alias=MEME-3;ID=AWACMGAMCG-MEME-3-79-NC_003903.1;pvalue=6.23e-05;qvalue=0.754;sequence=GTACCGAATG;;FIMO_ID=5539	NC_003903.1	256629	256919	256929	257408	ID=promoter-gene-SC_RS01360;Parent=gene-SC_RS01360;GeneStart=256929;GeneEnd=257408;ID=gene-SC_RS01360;Name=SC_RS01360;gbkey=Gene;gene_biotype=protein_coding;locus_tag=SC_RS01360;old_locus_tag=SCP1.257;ID=cds-WP_234328707.1;Parent=gene-SC_RS01360;Dbxref=GenBank:WP_234328707.1;Name=WP_234328707.1;Ontology_term=GO:0005882;gbkey=CDS;go_component=intermediate filament|0005882||IEA;inference=COORDINATES: similar to AA sequence:RefSeq:WP_019060822.1;locus_tag=SC_RS01360;product=lamin tail domain-containing protein;protein_id=WP_234328707.1;transl_table=11	+	WP_234328707.1	lamin tail domain-containing protein	200
5566	NC_003903.1	fimo	nucleotide_motif	242484	242493	40.9	-	Name=AWACMGAMCG_NC_003903.1-;Alias=MEME-3;ID=AWACMGAMCG-MEME-3-106-NC_003903.1;pvalue=8.12e-05;qvalue=0.778;sequence=GAGCAGAACA;;FIMO_ID=5566	NC_003903.1	242482	242688	242698	243033	ID=promoter-gene-SC_RS01265;Parent=gene-SC_RS01265;GeneStart=242698;GeneEnd=243033;ID=gene-SC_RS01265;Name=SC_RS01265;gbkey=Gene;gene_biotype=protein_coding;locus_tag=SC_RS01265;old_locus_tag=SCP1.238;ID=cds-WP_011039540.1;Parent=gene-SC_RS01265;Dbxref=GenBank:WP_011039540.1;Name=WP_011039540.1;Ontology_term=GO:0006355,GO:0003677,GO:0003700;gbkey=CDS;go_function=DNA binding|0003677||IEA,DNA-binding transcription factor activity|0003700||IEA;go_process=regulation of DNA-templated transcription|0006355||IEA;inference=COORDINATES: similar to AA sequence:RefSeq:WP_011039540.1;locus_tag=SC_RS01265;product=ArsR/SmtB family transcription factor;protein_id=WP_011039540.1;transl_table=11	+	WP_011039540.1	ArsR/SmtB family transcription factor	205
5566	NC_003903.1	fimo	nucleotide_motif	242484	242493	40.9	-	Name=AWACMGAMCG_NC_003903.1-;Alias=MEME-3;ID=AWACMGAMCG-MEME-3-106-NC_003903.1;pvalue=8.12e-05;qvalue=0.778;sequence=GAGCAGAACA;;FIMO_ID=5566	NC_003903.1	242491	242697	241054	242481	ID=promoter-gene-SC_RS01260;Parent=gene-SC_RS01260;GeneStart=241054;GeneEnd=242481;ID=gene-SC_RS01260;Name=SC_RS01260;gbkey=Gene;gene_biotype=protein_coding;locus_tag=SC_RS01260;old_locus_tag=SCP1.237c;ID=cds-WP_011039539.1;Parent=gene-SC_RS01260;Dbxref=GenBank:WP_011039539.1;Name=WP_011039539.1;Ontology_term=GO:0055085,GO:0022857,GO:0016020;gbkey=CDS;go_component=membrane|0016020||IEA;go_function=transmembrane transporter activity|0022857||IEA;go_process=transmembrane transport|0055085||IEA;inference=COORDINATES: similar to AA sequence:RefSeq:WP_011039539.1;locus_tag=SC_RS01260;product=MFS transporter;protein_id=WP_011039539.1;transl_table=11	-	WP_011039539.1	MFS transporter	12
5587	NC_003903.1	fimo	nucleotide_motif	239292	239301	40.1	+	Name=AWACMGAMCG_NC_003903.1+;Alias=MEME-3;ID=AWACMGAMCG-MEME-3-127-NC_003903.1;pvalue=9.85e-05;qvalue=0.778;sequence=AAGGAGAACG;;FIMO_ID=5587	NC_003903.1	239241	239294	239304	239552	ID=promoter-gene-SC_RS01245;Parent=gene-SC_RS01245;GeneStart=239304;GeneEnd=239552;ID=gene-SC_RS01245;Name=SC_RS01245;gbkey=Gene;gene_biotype=protein_coding;locus_tag=SC_RS01245;old_locus_tag=SCP1.234;ID=cds-WP_011039536.1;Parent=gene-SC_RS01245;Dbxref=GenBank:WP_011039536.1;Name=WP_011039536.1;Ontology_term=GO:0006633,GO:0009245,GO:0000035,GO:0000036;gbkey=CDS;go_function=acyl binding|0000035||IEA,acyl carrier activity|0000036||IEA;go_process=fatty acid biosynthetic process|0006633||IEA,lipid A biosynthetic process|0009245||IEA;inference=COORDINATES: similar to AA sequence:RefSeq:WP_011039536.1;locus_tag=SC_RS01245;product=acyl carrier protein;protein_id=WP_011039536.1;transl_table=11	+	WP_011039536.1	acyl carrier protein	3
5590	NC_003904.1	fimo	nucleotide_motif	11003	11012	49.1	+	Name=AWACMGAMCG_NC_003904.1+;Alias=MEME-3;ID=AWACMGAMCG-MEME-3-2-NC_003904.1;pvalue=1.22e-05;qvalue=0.745;sequence=GAACAGAACA;;FIMO_ID=5590	NC_003904.1	10742	11032	9731	10732	ID=promoter-gene-SC_RS01925;Parent=gene-SC_RS01925;GeneStart=9731;GeneEnd=10732;ID=gene-SC_RS01925;Name=SC_RS01925;gbkey=Gene;gene_biotype=protein_coding;locus_tag=SC_RS01925;old_locus_tag=SCP2.12c;ID=cds-WP_011039380.1-2;Parent=gene-SC_RS01925;Dbxref=GenBank:WP_011039380.1;Name=WP_011039380.1;gbkey=CDS;inference=COORDINATES: similar to AA sequence:RefSeq:WP_018522422.1;locus_tag=SC_RS01925;product=DUF6192 family protein;protein_id=WP_011039380.1;transl_table=11	-	WP_011039380.1	DUF6192 family protein	280

### Sheet: Filtered
FIMO_ID	motif_chr	motif_source	motif_type	motif_start	motif_end	motif_score	motif_strand	motif_attributes	gene_chr	promoter_start	promoter_end	gene_start	gene_end	gene_attributes	gene_strand	protein_id	description	distance
9	NC_003888.3	fimo	nucleotide_motif	6412644	6412663	69.3	+	Name=ACAWACCGACCGDGCGGTTT_NC_003888.3+;Alias=MEME-1;ID=ACAWACCGACCGDGCGGTTT-MEME-1-9-NC_003888.3;pvalue=1.17e-07;qvalue=0.182;sequence=AGAAACGGAACTAATGGTTT;;FIMO_ID=9	NC_003888.3	6412430	6412720	6412730	6413614	ID=promoter-gene-SC_RS31525;Parent=gene-SC_RS31525;GeneStart=6412730;GeneEnd=6413614;ID=gene-SC_RS31525;Name=SC_RS31525;gbkey=Gene;gene_biotype=protein_coding;locus_tag=SC_RS31525;old_locus_tag=SCO5856;ID=cds-WP_011030500.1;Parent=gene-SC_RS31525;Dbxref=GenBank:WP_011030500.1;Name=WP_011030500.1;gbkey=CDS;inference=COORDINATES: similar to AA sequence:RefSeq:WP_003973164.1;locus_tag=SC_RS31525;product=hypothetical protein;protein_id=WP_011030500.1;transl_table=11	+	WP_011030500.1	hypothetical protein	67
18	NC_003888.3	fimo	nucleotide_motif	465940	465959	63.1	+	Name=ACAWACCGACCGDGCGGTTT_NC_003888.3+;Alias=MEME-1;ID=ACAWACCGACCGDGCGGTTT-MEME-1-18-NC_003888.3;pvalue=4.83e-07;qvalue=0.427;sequence=ACATACAGCCAAGGCTGTAC;;FIMO_ID=18	NC_003888.3	465859	465989	465496	465849	ID=promoter-gene-SC_RS04140;Parent=gene-SC_RS04140;GeneStart=465496;GeneEnd=465849;ID=gene-SC_RS04140;Name=SC_RS04140;gbkey=Gene;gene_biotype=protein_coding;locus_tag=SC_RS04140;old_locus_tag=SCO0446;ID=cds-WP_238363718.1;Parent=gene-SC_RS04140;Dbxref=GenBank:WP_238363718.1;Name=WP_238363718.1;gbkey=CDS;inference=COORDINATES: similar to AA sequence:RefSeq:WP_016325121.1;locus_tag=SC_RS04140;product=hypothetical protein;protein_id=WP_238363718.1;transl_table=11	-	WP_238363718.1	hypothetical protein	110
54	NC_003888.3	fimo	nucleotide_motif	5552038	5552057	57.2	+	Name=ACAWACCGACCGDGCGGTTT_NC_003888.3+;Alias=MEME-1;ID=ACAWACCGACCGDGCGGTTT-MEME-1-54-NC_003888.3;pvalue=1.9e-06;qvalue=0.574;sequence=ACATACGGCAAATGCGGCAC;;FIMO_ID=54	NC_003888.3	5551780	5552070	5551480	5551770	ID=promoter-gene-SC_RS27705;Parent=gene-SC_RS27705;GeneStart=5551480;GeneEnd=5551770;ID=gene-SC_RS27705;Name=SC_RS27705;gbkey=Gene;gene_biotype=protein_coding;locus_tag=SC_RS27705;old_locus_tag=SCO5109;ID=cds-WP_003973869.1;Parent=gene-SC_RS27705;Dbxref=GenBank:WP_003973869.1;Name=WP_003973869.1;gbkey=CDS;inference=COORDINATES: similar to AA sequence:RefSeq:WP_019329232.1;locus_tag=SC_RS27705;product=hypothetical protein;protein_id=WP_003973869.1;transl_table=11	-	WP_003973869.1	hypothetical protein	287
70	NC_003888.3	fimo	nucleotide_motif	5052612	5052631	56.1	+	Name=ACAWACCGACCGDGCGGTTT_NC_003888.3+;Alias=MEME-1;ID=ACAWACCGACCGDGCGGTTT-MEME-1-70-NC_003888.3;pvalue=2.47e-06;qvalue=0.574;sequence=TCATACGGACCAGGAAGTAT;;FIMO_ID=70	NC_003888.3	5052383	5052673	5051465	5052373	ID=promoter-gene-SC_RS25310;Parent=gene-SC_RS25310;GeneStart=5051465;GeneEnd=5052373;ID=gene-SC_RS25310;Name=SC_RS25310;gbkey=Gene;gene_biotype=protein_coding;locus_tag=SC_RS25310;old_locus_tag=SCO4630;ID=cds-WP_161270165.1;Parent=gene-SC_RS25310;Dbxref=GenBank:WP_161270165.1;Name=WP_161270165.1;gbkey=CDS;inference=COORDINATES: ab initio prediction:GeneMarkS-2+;locus_tag=SC_RS25310;product=hypothetical protein;protein_id=WP_161270165.1;transl_table=11	-	WP_161270165.1	hypothetical protein	258
131	NC_003888.3	fimo	nucleotide_motif	6245578	6245597	53	+	Name=ACAWACCGACCGDGCGGTTT_NC_003888.3+;Alias=MEME-1;ID=ACAWACCGACCGDGCGGTTT-MEME-1-131-NC_003888.3;pvalue=5.04e-06;qvalue=0.656;sequence=TGGAACAGCTCGAGCTGTTC;;FIMO_ID=131	NC_003888.3	6245584	6245874	6245884	6246486	ID=promoter-gene-SC_RS30845;Parent=gene-SC_RS30845;GeneStart=6245884;GeneEnd=6246486;ID=gene-SC_RS30845;Name=SC_RS30845;gbkey=Gene;gene_biotype=protein_coding;locus_tag=SC_RS30845;old_locus_tag=SCO5727;ID=cds-WP_011030419.1;Parent=gene-SC_RS30845;Dbxref=GenBank:WP_011030419.1;Name=WP_011030419.1;gbkey=CDS;inference=COORDINATES: ab initio prediction:GeneMarkS-2+;locus_tag=SC_RS30845;product=hypothetical protein;protein_id=WP_011030419.1;transl_table=11	+	WP_011030419.1	hypothetical protein	287
147	NC_003888.3	fimo	nucleotide_motif	6412646	6412665	52.4	-	Name=ACAWACCGACCGDGCGGTTT_NC_003888.3-;Alias=MEME-1;ID=ACAWACCGACCGDGCGGTTT-MEME-1-147-NC_003888.3;pvalue=5.72e-06;qvalue=0.656;sequence=CGAAACCATTAGTTCCGTTT;;FIMO_ID=147	NC_003888.3	6412430	6412720	6412730	6413614	ID=promoter-gene-SC_RS31525;Parent=gene-SC_RS31525;GeneStart=6412730;GeneEnd=6413614;ID=gene-SC_RS31525;Name=SC_RS31525;gbkey=Gene;gene_biotype=protein_coding;locus_tag=SC_RS31525;old_locus_tag=SCO5856;ID=cds-WP_011030500.1;Parent=gene-SC_RS31525;Dbxref=GenBank:WP_011030500.1;Name=WP_011030500.1;gbkey=CDS;inference=COORDINATES: similar to AA sequence:RefSeq:WP_003973164.1;locus_tag=SC_RS31525;product=hypothetical protein;protein_id=WP_011030500.1;transl_table=11	+	WP_011030500.1	hypothetical protein	65
203	NC_003888.3	fimo	nucleotide_motif	7049248	7049267	51.1	+	Name=ACAWACCGACCGDGCGGTTT_NC_003888.3+;Alias=MEME-1;ID=ACAWACCGACCGDGCGGTTT-MEME-1-203-NC_003888.3;pvalue=7.67e-06;qvalue=0.658;sequence=GGGTACAGACCGGACAGCAT;;FIMO_ID=203	NC_003888.3	7049136	7049381	7048443	7049126	ID=promoter-gene-SC_RS34135;Parent=gene-SC_RS34135;GeneStart=7048443;GeneEnd=7049126;ID=gene-SC_RS34135;Name=SC_RS34135;gbkey=Gene;gene_biotype=protein_coding;locus_tag=SC_RS34135;old_locus_tag=SCO6383;ID=cds-WP_011030880.1;Parent=gene-SC_RS34135;Dbxref=GenBank:WP_011030880.1;Name=WP_011030880.1;gbkey=CDS;inference=COORDINATES: similar to AA sequence:RefSeq:WP_011030880.1;locus_tag=SC_RS34135;product=hypothetical protein;protein_id=WP_011030880.1;transl_table=11	-	WP_011030880.1	hypothetical protein	141
204	NC_003888.3	fimo	nucleotide_motif	2987411	2987430	51.1	-	Name=ACAWACCGACCGDGCGGTTT_NC_003888.3-;Alias=MEME-1;ID=ACAWACCGACCGDGCGGTTT-MEME-1-204-NC_003888.3;pvalue=7.71e-06;qvalue=0.658;sequence=TCGAACCGCGCGGGCGGCTC;;FIMO_ID=204	NC_003888.3	2987358	2987648	2987658	2988134	ID=promoter-gene-SC_RS15790;Parent=gene-SC_RS15790;GeneStart=2987658;GeneEnd=2988134;ID=gene-SC_RS15790;Name=SC_RS15790;gbkey=Gene;gene_biotype=protein_coding;locus_tag=SC_RS15790;old_locus_tag=SCO2741;ID=cds-WP_237530318.1;Parent=gene-SC_RS15790;Dbxref=GenBank:WP_237530318.1;Name=WP_237530318.1;gbkey=CDS;inference=COORDINATES: similar to AA sequence:RefSeq:WP_003976059.1;locus_tag=SC_RS15790;product=hypothetical protein;protein_id=WP_237530318.1;transl_table=11	+	WP_237530318.1	hypothetical protein	228
209	NC_003888.3	fimo	nucleotide_motif	6245580	6245599	51	-	Name=ACAWACCGACCGDGCGGTTT_NC_003888.3-;Alias=MEME-1;ID=ACAWACCGACCGDGCGGTTT-MEME-1-209-NC_003888.3;pvalue=7.93e-06;qvalue=0.658;sequence=GTGAACAGCTCGAGCTGTTC;;FIMO_ID=209	NC_003888.3	6245584	6245874	6245884	6246486	ID=promoter-gene-SC_RS30845;Parent=gene-SC_RS30845;GeneStart=6245884;GeneEnd=6246486;ID=gene-SC_RS30845;Name=SC_RS30845;gbkey=Gene;gene_biotype=protein_coding;locus_tag=SC_RS30845;old_locus_tag=SCO5727;ID=cds-WP_011030419.1;Parent=gene-SC_RS30845;Dbxref=GenBank:WP_011030419.1;Name=WP_011030419.1;gbkey=CDS;inference=COORDINATES: ab initio prediction:GeneMarkS-2+;locus_tag=SC_RS30845;product=hypothetical protein;protein_id=WP_011030419.1;transl_table=11	+	WP_011030419.1	hypothetical protein	285
223	NC_003888.3	fimo	nucleotide_motif	6132788	6132807	50.7	+	Name=ACAWACCGACCGDGCGGTTT_NC_003888.3+;Alias=MEME-1;ID=ACAWACCGACCGDGCGGTTT-MEME-1-223-NC_003888.3;pvalue=8.54e-06;qvalue=0.658;sequence=CCGAACCTTCTGTTCGGCTT;;FIMO_ID=223	NC_003888.3	6132689	6132979	6132437	6132679	ID=promoter-gene-SC_RS30380;Parent=gene-SC_RS30380;GeneStart=6132437;GeneEnd=6132679;ID=gene-SC_RS30380;Name=SC_RS30380;gbkey=Gene;gene_biotype=protein_coding;locus_tag=SC_RS30380;old_locus_tag=SCO5632;ID=cds-WP_011030350.1;Parent=gene-SC_RS30380;Dbxref=GenBank:WP_011030350.1;Name=WP_011030350.1;gbkey=CDS;inference=COORDINATES: ab initio prediction:GeneMarkS-2+;locus_tag=SC_RS30380;product=hypothetical protein;protein_id=WP_011030350.1;transl_table=11	-	WP_011030350.1	hypothetical protein	128
296	NC_003888.3	fimo	nucleotide_motif	465942	465961	49.2	-	Name=ACAWACCGACCGDGCGGTTT_NC_003888.3-;Alias=MEME-1;ID=ACAWACCGACCGDGCGGTTT-MEME-1-296-NC_003888.3;pvalue=1.2e-05;qvalue=0.686;sequence=CTGTACAGCCTTGGCTGTAT;;FIMO_ID=296	NC_003888.3	465859	465989	465496	465849	ID=promoter-gene-SC_RS04140;Parent=gene-SC_RS04140;GeneStart=465496;GeneEnd=465849;ID=gene-SC_RS04140;Name=SC_RS04140;gbkey=Gene;gene_biotype=protein_coding;locus_tag=SC_RS04140;old_locus_tag=SCO0446;ID=cds-WP_238363718.1;Parent=gene-SC_RS04140;Dbxref=GenBank:WP_238363718.1;Name=WP_238363718.1;gbkey=CDS;inference=COORDINATES: similar to AA sequence:RefSeq:WP_016325121.1;locus_tag=SC_RS04140;product=hypothetical protein;protein_id=WP_238363718.1;transl_table=11	-	WP_238363718.1	hypothetical protein	112
359	NC_003888.3	fimo	nucleotide_motif	5703410	5703429	48.2	+	Name=ACAWACCGACCGDGCGGTTT_NC_003888.3+;Alias=MEME-1;ID=ACAWACCGACCGDGCGGTTT-MEME-1-359-NC_003888.3;pvalue=1.5e-05;qvalue=0.696;sequence=GGGTACCTACTGGGTGGTAC;;FIMO_ID=359	NC_003888.3	5703402	5703519	5703529	5703987	ID=promoter-gene-SC_RS28390;Parent=gene-SC_RS28390;GeneStart=5703529;GeneEnd=5703987;ID=gene-SC_RS28390;Name=SC_RS28390;gbkey=Gene;gene_biotype=protein_coding;locus_tag=SC_RS28390;old_locus_tag=SCO5242;ID=cds-WP_011030132.1;Parent=gene-SC_RS28390;Dbxref=GenBank:WP_011030132.1;Name=WP_011030132.1;gbkey=CDS;inference=COORDINATES: similar to AA sequence:RefSeq:WP_011030132.1;locus_tag=SC_RS28390;product=hypothetical protein;protein_id=WP_011030132.1;transl_table=11	+	WP_011030132.1	hypothetical protein	100
394	NC_003888.3	fimo	nucleotide_motif	6249885	6249904	47.8	+	Name=ACAWACCGACCGDGCGGTTT_NC_003888.3+;Alias=MEME-1;ID=ACAWACCGACCGDGCGGTTT-MEME-1-394-NC_003888.3;pvalue=1.65e-05;qvalue=0.696;sequence=TCGTACCGGATGTCCGGTCC;;FIMO_ID=394	NC_003888.3	6249855	6249910	6249423	6249845	ID=promoter-gene-SC_RS30860;Parent=gene-SC_RS30860;GeneStart=6249423;GeneEnd=6249845;ID=gene-SC_RS30860;Name=SC_RS30860;gbkey=Gene;gene_biotype=protein_coding;locus_tag=SC_RS30860;old_locus_tag=SCO5730;ID=cds-WP_011030422.1;Parent=gene-SC_RS30860;Dbxref=GenBank:WP_011030422.1;Name=WP_011030422.1;gbkey=CDS;inference=COORDINATES: similar to AA sequence:RefSeq:WP_011030422.1;locus_tag=SC_RS30860;product=hypothetical protein;protein_id=WP_011030422.1;transl_table=11	-	WP_011030422.1	hypothetical protein	59
541	NC_003888.3	fimo	nucleotide_motif	5552040	5552059	46.5	-	Name=ACAWACCGACCGDGCGGTTT_NC_003888.3-;Alias=MEME-1;ID=ACAWACCGACCGDGCGGTTT-MEME-1-541-NC_003888.3;pvalue=2.21e-05;qvalue=0.696;sequence=TTGTGCCGCATTTGCCGTAT;;FIMO_ID=541	NC_003888.3	5551780	5552070	5551480	5551770	ID=promoter-gene-SC_RS27705;Parent=gene-SC_RS27705;GeneStart=5551480;GeneEnd=5551770;ID=gene-SC_RS27705;Name=SC_RS27705;gbkey=Gene;gene_biotype=protein_coding;locus_tag=SC_RS27705;old_locus_tag=SCO5109;ID=cds-WP_003973869.1;Parent=gene-SC_RS27705;Dbxref=GenBank:WP_003973869.1;Name=WP_003973869.1;gbkey=CDS;inference=COORDINATES: similar to AA sequence:RefSeq:WP_019329232.1;locus_tag=SC_RS27705;product=hypothetical protein;protein_id=WP_003973869.1;transl_table=11	-	WP_003973869.1	hypothetical protein	289
562	NC_003888.3	fimo	nucleotide_motif	609311	609330	46.3	+	Name=ACAWACCGACCGDGCGGTTT_NC_003888.3+;Alias=MEME-1;ID=ACAWACCGACCGDGCGGTTT-MEME-1-562-NC_003888.3;pvalue=2.32e-05;qvalue=0.696;sequence=TCAAAGCAGGTAAGCGGCTT;;FIMO_ID=562	NC_003888.3	609196	609486	608902	609186	ID=promoter-gene-SC_RS04750;Parent=gene-SC_RS04750;GeneStart=608902;GeneEnd=609186;ID=gene-SC_RS04750;Name=SC_RS04750;gbkey=Gene;gene_biotype=protein_coding;locus_tag=SC_RS04750;old_locus_tag=SCO0566;ID=cds-WP_011027208.1;Parent=gene-SC_RS04750;Dbxref=GenBank:WP_011027208.1;Name=WP_011027208.1;gbkey=CDS;inference=COORDINATES: similar to AA sequence:RefSeq:WP_011027208.1;locus_tag=SC_RS04750;product=hypothetical protein;protein_id=WP_011027208.1;transl_table=11	-	WP_011027208.1	hypothetical protein	144
576	NC_003888.3	fimo	nucleotide_motif	2596674	2596693	46.3	-	Name=ACAWACCGACCGDGCGGTTT_NC_003888.3-;Alias=MEME-1;ID=ACAWACCGACCGDGCGGTTT-MEME-1-576-NC_003888.3;pvalue=2.35e-05;qvalue=0.696;sequence=AAAAGTGGAACAAGCTGTTT;;FIMO_ID=576	NC_003888.3	2596487	2596777	2596787	2597419	ID=promoter-gene-SC_RS14150;Parent=gene-SC_RS14150;GeneStart=2596787;GeneEnd=2597419;ID=gene-SC_RS14150;Name=SC_RS14150;gbkey=Gene;gene_biotype=protein_coding;locus_tag=SC_RS14150;old_locus_tag=SCO2423;ID=cds-WP_011028343.1;Parent=gene-SC_RS14150;Dbxref=GenBank:WP_011028343.1;Name=WP_011028343.1;gbkey=CDS;inference=COORDINATES: similar to AA sequence:RefSeq:WP_003976383.1;locus_tag=SC_RS14150;product=hypothetical protein;protein_id=WP_011028343.1;transl_table=11	+	WP_011028343.1	hypothetical protein	94
581	NC_003888.3	fimo	nucleotide_motif	5552031	5552050	46.3	-	Name=ACAWACCGACCGDGCGGTTT_NC_003888.3-;Alias=MEME-1;ID=ACAWACCGACCGDGCGGTTT-MEME-1-581-NC_003888.3;pvalue=2.36e-05;qvalue=0.696;sequence=ATTTGCCGTATGTGCGGTAT;;FIMO_ID=581	NC_003888.3	5551780	5552070	5551480	5551770	ID=promoter-gene-SC_RS27705;Parent=gene-SC_RS27705;GeneStart=5551480;GeneEnd=5551770;ID=gene-SC_RS27705;Name=SC_RS27705;gbkey=Gene;gene_biotype=protein_coding;locus_tag=SC_RS27705;old_locus_tag=SCO5109;ID=cds-WP_003973869.1;Parent=gene-SC_RS27705;Dbxref=GenBank:WP_003973869.1;Name=WP_003973869.1;gbkey=CDS;inference=COORDINATES: similar to AA sequence:RefSeq:WP_019329232.1;locus_tag=SC_RS27705;product=hypothetical protein;protein_id=WP_003973869.1;transl_table=11	-	WP_003973869.1	hypothetical protein	280
651	NC_003888.3	fimo	nucleotide_motif	661681	661700	45.6	+	Name=ACAWACCGACCGDGCGGTTT_NC_003888.3+;Alias=MEME-1;ID=ACAWACCGACCGDGCGGTTT-MEME-1-651-NC_003888.3;pvalue=2.74e-05;qvalue=0.71;sequence=ACGAACAACGAGAAAGGTCT;;FIMO_ID=651	NC_003888.3	661608	661697	661707	662291	ID=promoter-gene-SC_RS05025;Parent=gene-SC_RS05025;GeneStart=661707;GeneEnd=662291;ID=gene-SC_RS05025;Name=SC_RS05025;gbkey=Gene;gene_biotype=protein_coding;locus_tag=SC_RS05025;old_locus_tag=SCO0621;ID=cds-WP_011027252.1;Parent=gene-SC_RS05025;Dbxref=GenBank:WP_011027252.1;Name=WP_011027252.1;gbkey=CDS;inference=COORDINATES: similar to AA sequence:RefSeq:WP_011027252.1;locus_tag=SC_RS05025;product=rhodanese-like domain-containing protein;protein_id=WP_011027252.1;transl_table=11	+	WP_011027252.1	rhodanese-like domain-containing protein	7
707	NC_003888.3	fimo	nucleotide_motif	6027765	6027784	45.2	-	Name=ACAWACCGACCGDGCGGTTT_NC_003888.3-;Alias=MEME-1;ID=ACAWACCGACCGDGCGGTTT-MEME-1-707-NC_003888.3;pvalue=3.01e-05;qvalue=0.71;sequence=ACAAGTATACCGGTCTGTAT;;FIMO_ID=707	NC_003888.3	6027713	6027779	6027789	6028388	ID=promoter-gene-SC_RS29845;Parent=gene-SC_RS29845;GeneStart=6027789;GeneEnd=6028388;ID=gene-SC_RS29845;Name=SC_RS29845;gbkey=Gene;gene_biotype=protein_coding;locus_tag=SC_RS29845;old_locus_tag=SCO5532;ID=cds-WP_003973464.1;Parent=gene-SC_RS29845;Dbxref=GenBank:WP_003973464.1;Name=WP_003973464.1;Ontology_term=GO:0006355,GO:0003677,GO:0003700;gbkey=CDS;go_function=DNA binding|0003677||IEA,DNA-binding transcription factor activity|0003700||IEA;go_process=regulation of DNA-templated transcription|0006355||IEA;inference=COORDINATES: similar to AA sequence:RefSeq:WP_003973464.1;locus_tag=SC_RS29845;product=TetR/AcrR family transcriptional regulator;protein_id=WP_003973464.1;transl_table=11	+	WP_003973464.1	TetR/AcrR family transcriptional regulator	5
911	NC_003888.3	fimo	nucleotide_motif	6014900	6014919	44.2	+	Name=ACAWACCGACCGDGCGGTTT_NC_003888.3+;Alias=MEME-1;ID=ACAWACCGACCGDGCGGTTT-MEME-1-911-NC_003888.3;pvalue=3.82e-05;qvalue=0.71;sequence=AGGAGCCGAACGTCCCGCTC;;FIMO_ID=911	NC_003888.3	6014752	6015042	6015052	6015183	ID=promoter-gene-SC_RS29790;Parent=gene-SC_RS29790;GeneStart=6015052;GeneEnd=6015183;ID=gene-SC_RS29790;Name=SC_RS29790;gbkey=Gene;gene_biotype=protein_coding;locus_tag=SC_RS29790;old_locus_tag=SCO5521;ID=cds-WP_011030289.1;Parent=gene-SC_RS29790;Dbxref=GenBank:WP_011030289.1;Name=WP_011030289.1;gbkey=CDS;inference=COORDINATES: similar to AA sequence:RefSeq:WP_020121043.1;locus_tag=SC_RS29790;product=hypothetical protein;protein_id=WP_011030289.1;transl_table=11	+	WP_011030289.1	hypothetical protein	133
924	NC_003888.3	fimo	nucleotide_motif	5241103	5241122	44.1	-	Name=ACAWACCGACCGDGCGGTTT_NC_003888.3-;Alias=MEME-1;ID=ACAWACCGACCGDGCGGTTT-MEME-1-924-NC_003888.3;pvalue=3.88e-05;qvalue=0.71;sequence=ACGTACCGACCCGTTCGCCC;;FIMO_ID=924	NC_003888.3	5241046	5241330	5240239	5241036	ID=promoter-gene-SC_RS26220;Parent=gene-SC_RS26220;GeneStart=5240239;GeneEnd=5241036;ID=gene-SC_RS26220;Name=SC_RS26220;gbkey=Gene;gene_biotype=protein_coding;locus_tag=SC_RS26220;old_locus_tag=SCO4812;ID=cds-WP_011029882.1;Parent=gene-SC_RS26220;Dbxref=GenBank:WP_011029882.1;Name=WP_011029882.1;gbkey=CDS;inference=COORDINATES: similar to AA sequence:RefSeq:WP_006133524.1;locus_tag=SC_RS26220;product=hypothetical protein;protein_id=WP_011029882.1;transl_table=11	-	WP_011029882.1	hypothetical protein	86
955	NC_003888.3	fimo	nucleotide_motif	4430224	4430243	43.9	+	Name=ACAWACCGACCGDGCGGTTT_NC_003888.3+;Alias=MEME-1;ID=ACAWACCGACCGDGCGGTTT-MEME-1-955-NC_003888.3;pvalue=4.02e-05;qvalue=0.71;sequence=AAAAAGGGCCGGTGCGGTAT;;FIMO_ID=955	NC_003888.3	4430163	4430358	4430368	4430568	ID=promoter-gene-SC_RS22285;Parent=gene-SC_RS22285;GeneStart=4430368;GeneEnd=4430568;ID=gene-SC_RS22285;Name=SC_RS22285;gbkey=Gene;gene_biotype=protein_coding;locus_tag=SC_RS22285;old_locus_tag=SCO4033;ID=cds-WP_007451180.1;Parent=gene-SC_RS22285;Dbxref=GenBank:WP_007451180.1;Name=WP_007451180.1;gbkey=CDS;inference=COORDINATES: similar to AA sequence:RefSeq:WP_007451180.1;locus_tag=SC_RS22285;product=hypothetical protein;protein_id=WP_007451180.1;transl_table=11	+	WP_007451180.1	hypothetical protein	125
979	NC_003888.3	fimo	nucleotide_motif	1509532	1509551	43.8	-	Name=ACAWACCGACCGDGCGGTTT_NC_003888.3-;Alias=MEME-1;ID=ACAWACCGACCGDGCGGTTT-MEME-1-979-NC_003888.3;pvalue=4.15e-05;qvalue=0.71;sequence=GGAAACGGGGGAGGCGGTAC;;FIMO_ID=979	NC_003888.3	1509288	1509578	1507860	1509278	ID=promoter-gene-SC_RS09040;Parent=gene-SC_RS09040;GeneStart=1507860;GeneEnd=1509278;ID=gene-SC_RS09040;Name=SC_RS09040;gbkey=Gene;gene_biotype=protein_coding;locus_tag=SC_RS09040;old_locus_tag=SCO1413;ID=cds-WP_003977413.1;Parent=gene-SC_RS09040;Dbxref=GenBank:WP_003977413.1;Name=WP_003977413.1;gbkey=CDS;inference=COORDINATES: similar to AA sequence:RefSeq:WP_003977413.1;locus_tag=SC_RS09040;product=hypothetical protein;protein_id=WP_003977413.1;transl_table=11	-	WP_003977413.1	hypothetical protein	273
986	NC_003888.3	fimo	nucleotide_motif	5805754	5805773	43.8	-	Name=ACAWACCGACCGDGCGGTTT_NC_003888.3-;Alias=MEME-1;ID=ACAWACCGACCGDGCGGTTT-MEME-1-986-NC_003888.3;pvalue=4.16e-05;qvalue=0.71;sequence=ACGTACCTCGCCTATGGTTC;;FIMO_ID=986	NC_003888.3	5805694	5805984	5805994	5807334	ID=promoter-gene-SC_RS28840;Parent=gene-SC_RS28840;GeneStart=5805994;GeneEnd=5807334;ID=gene-SC_RS28840;Name=SC_RS28840;gbkey=Gene;gene_biotype=protein_coding;locus_tag=SC_RS28840;old_locus_tag=SCO5332;ID=cds-WP_155562944.1;Parent=gene-SC_RS28840;Dbxref=GenBank:WP_155562944.1;Name=WP_155562944.1;gbkey=CDS;inference=COORDINATES: similar to AA sequence:RefSeq:WP_018892905.1;locus_tag=SC_RS28840;product=hypothetical protein;protein_id=WP_155562944.1;transl_table=11	+	WP_155562944.1	hypothetical protein	221
1041	NC_003888.3	fimo	nucleotide_motif	8591559	8591578	43.6	-	Name=ACAWACCGACCGDGCGGTTT_NC_003888.3-;Alias=MEME-1;ID=ACAWACCGACCGDGCGGTTT-MEME-1-1041-NC_003888.3;pvalue=4.35e-05;qvalue=0.71;sequence=ATATCCAGCTCAGGCGGCCT;;FIMO_ID=1041	NC_003888.3	8591391	8591681	8591691	8591942	ID=promoter-gene-SC_RS40970;Parent=gene-SC_RS40970;GeneStart=8591691;GeneEnd=8591942;ID=gene-SC_RS40970;Name=SC_RS40970;gbkey=Gene;gene_biotype=protein_coding;locus_tag=SC_RS40970;ID=cds-WP_161270419.1;Parent=gene-SC_RS40970;Dbxref=GenBank:WP_161270419.1;Name=WP_161270419.1;gbkey=CDS;inference=COORDINATES: ab initio prediction:GeneMarkS-2+;locus_tag=SC_RS40970;product=hypothetical protein;protein_id=WP_161270419.1;transl_table=11	+	WP_161270419.1	hypothetical protein	113
1047	NC_003888.3	fimo	nucleotide_motif	8451056	8451075	43.6	-	Name=ACAWACCGACCGDGCGGTTT_NC_003888.3-;Alias=MEME-1;ID=ACAWACCGACCGDGCGGTTT-MEME-1-1047-NC_003888.3;pvalue=4.36e-05;qvalue=0.71;sequence=ATACACTGTATTTTCGGTCT;;FIMO_ID=1047	NC_003888.3	8451027	8451070	8451080	8452201	ID=promoter-gene-SC_RS40320;Parent=gene-SC_RS40320;GeneStart=8451080;GeneEnd=8452201;ID=gene-SC_RS40320;Name=SC_RS40320;gbkey=Gene;gene_biotype=protein_coding;locus_tag=SC_RS40320;old_locus_tag=SCO7625;ID=cds-WP_011031785.1;Parent=gene-SC_RS40320;Dbxref=GenBank:WP_011031785.1;Name=WP_011031785.1;Ontology_term=GO:0016491,GO:0071949;gbkey=CDS;go_function=oxidoreductase activity|0016491||IEA,FAD binding|0071949||IEA;inference=COORDINATES: similar to AA sequence:RefSeq:WP_003971519.1;locus_tag=SC_RS40320;product=FAD-dependent oxidoreductase;protein_id=WP_011031785.1;transl_table=11	+	WP_011031785.1	FAD-dependent oxidoreductase	5
1050	NC_003888.3	fimo	nucleotide_motif	4343517	4343536	43.6	-	Name=ACAWACCGACCGDGCGGTTT_NC_003888.3-;Alias=MEME-1;ID=ACAWACCGACCGDGCGGTTT-MEME-1-1050-NC_003888.3;pvalue=4.38e-05;qvalue=0.71;sequence=TGAAACAGGCCTTCCTGCCC;;FIMO_ID=1050	NC_003888.3	4343463	4343528	4343538	4347056	ID=promoter-gene-SC_RS21875;Parent=gene-SC_RS21875;GeneStart=4343538;GeneEnd=4347056;ID=gene-SC_RS21875;Name=cydD;gbkey=Gene;gene=cydD;gene_biotype=protein_coding;locus_tag=SC_RS21875;old_locus_tag=SCO3947;ID=cds-WP_011029332.1;Parent=gene-SC_RS21875;Dbxref=GenBank:WP_011029332.1;Name=WP_011029332.1;Ontology_term=GO:0033228,GO:0045454,GO:0005524,GO:0033230,GO:0050456,GO:0016020,GO:0055051;gbkey=CDS;gene=cydD;go_component=membrane|0016020||IEA,ATP-binding cassette (ABC) transporter complex%2C integrated substrate binding|0055051||IEA;go_function=ATP binding|0005524||IEA,ABC-type cysteine transporter activity|0033230||IEA,L-cystine reductase (NADH) activity|0050456||IEA;go_process=cysteine export across plasma membrane|0033228||IEA,cell redox homeostasis|0045454||IEA;inference=COORDINATES: similar to AA sequence:RefSeq:WP_011029332.1;locus_tag=SC_RS21875;product=thiol reductant ABC exporter subunit CydD;protein_id=WP_011029332.1;transl_table=11	+	WP_011029332.1	thiol reductant ABC exporter subunit CydD	2
1062	NC_003888.3	fimo	nucleotide_motif	5052614	5052633	43.5	-	Name=ACAWACCGACCGDGCGGTTT_NC_003888.3-;Alias=MEME-1;ID=ACAWACCGACCGDGCGGTTT-MEME-1-1062-NC_003888.3;pvalue=4.43e-05;qvalue=0.712;sequence=CAATACTTCCTGGTCCGTAT;;FIMO_ID=1062	NC_003888.3	5052383	5052673	5051465	5052373	ID=promoter-gene-SC_RS25310;Parent=gene-SC_RS25310;GeneStart=5051465;GeneEnd=5052373;ID=gene-SC_RS25310;Name=SC_RS25310;gbkey=Gene;gene_biotype=protein_coding;locus_tag=SC_RS25310;old_locus_tag=SCO4630;ID=cds-WP_161270165.1;Parent=gene-SC_RS25310;Dbxref=GenBank:WP_161270165.1;Name=WP_161270165.1;gbkey=CDS;inference=COORDINATES: ab initio prediction:GeneMarkS-2+;locus_tag=SC_RS25310;product=hypothetical protein;protein_id=WP_161270165.1;transl_table=11	-	WP_161270165.1	hypothetical protein	260
1098	NC_003888.3	fimo	nucleotide_motif	769421	769440	43.3	-	Name=ACAWACCGACCGDGCGGTTT_NC_003888.3-;Alias=MEME-1;ID=ACAWACCGACCGDGCGGTTT-MEME-1-1098-NC_003888.3;pvalue=4.64e-05;qvalue=0.718;sequence=GAAAACATTCATGCCTGCTT;;FIMO_ID=1098	NC_003888.3	769382	769672	769682	770065	ID=promoter-gene-SC_RS05555;Parent=gene-SC_RS05555;GeneStart=769682;GeneEnd=770065;ID=gene-SC_RS05555;Name=SC_RS05555;gbkey=Gene;gene_biotype=protein_coding;locus_tag=SC_RS05555;old_locus_tag=SCO0725;ID=cds-WP_016325234.1;Parent=gene-SC_RS05555;Dbxref=GenBank:WP_016325234.1;Name=WP_016325234.1;gbkey=CDS;inference=COORDINATES: similar to AA sequence:RefSeq:WP_016325234.1;locus_tag=SC_RS05555;product=hypothetical protein;protein_id=WP_016325234.1;transl_table=11	+	WP_016325234.1	hypothetical protein	242
1101	NC_003888.3	fimo	nucleotide_motif	7310346	7310365	43.3	+	Name=ACAWACCGACCGDGCGGTTT_NC_003888.3+;Alias=MEME-1;ID=ACAWACCGACCGDGCGGTTT-MEME-1-1101-NC_003888.3;pvalue=4.64e-05;qvalue=0.718;sequence=CCGTACGACGCATTCGGCCT;;FIMO_ID=1101	NC_003888.3	7310069	7310359	7306616	7310059	ID=promoter-gene-SC_RS35165;Parent=gene-SC_RS35165;GeneStart=7306616;GeneEnd=7310059;ID=gene-SC_RS35165;Name=SC_RS35165;gbkey=Gene;gene_biotype=protein_coding;locus_tag=SC_RS35165;old_locus_tag=SCO6593;ID=cds-WP_011031029.1;Parent=gene-SC_RS35165;Dbxref=GenBank:WP_011031029.1;Name=WP_011031029.1;gbkey=CDS;inference=COORDINATES: similar to AA sequence:RefSeq:WP_011031029.1;locus_tag=SC_RS35165;product=hypothetical protein;protein_id=WP_011031029.1;transl_table=11	-	WP_011031029.1	hypothetical protein	306
1117	NC_003888.3	fimo	nucleotide_motif	6014902	6014921	43.3	-	Name=ACAWACCGACCGDGCGGTTT_NC_003888.3-;Alias=MEME-1;ID=ACAWACCGACCGDGCGGTTT-MEME-1-1117-NC_003888.3;pvalue=4.72e-05;qvalue=0.719;sequence=TCGAGCGGGACGTTCGGCTC;;FIMO_ID=1117	NC_003888.3	6014752	6015042	6015052	6015183	ID=promoter-gene-SC_RS29790;Parent=gene-SC_RS29790;GeneStart=6015052;GeneEnd=6015183;ID=gene-SC_RS29790;Name=SC_RS29790;gbkey=Gene;gene_biotype=protein_coding;locus_tag=SC_RS29790;old_locus_tag=SCO5521;ID=cds-WP_011030289.1;Parent=gene-SC_RS29790;Dbxref=GenBank:WP_011030289.1;Name=WP_011030289.1;gbkey=CDS;inference=COORDINATES: similar to AA sequence:RefSeq:WP_020121043.1;locus_tag=SC_RS29790;product=hypothetical protein;protein_id=WP_011030289.1;transl_table=11	+	WP_011030289.1	hypothetical protein	131
1168	NC_003888.3	fimo	nucleotide_motif	7777188	7777207	43	+	Name=ACAWACCGACCGDGCGGTTT_NC_003888.3+;Alias=MEME-1;ID=ACAWACCGACCGDGCGGTTT-MEME-1-1168-NC_003888.3;pvalue=4.98e-05;qvalue=0.72;sequence=ACGAGCGGAACGGACCGTAC;;FIMO_ID=1168	NC_003888.3	7777182	7777444	7776162	7777172	ID=promoter-gene-SC_RS37240;Parent=gene-SC_RS37240;GeneStart=7776162;GeneEnd=7777172;ID=gene-SC_RS37240;Name=SC_RS37240;gbkey=Gene;gene_biotype=protein_coding;locus_tag=SC_RS37240;old_locus_tag=SCO7003;ID=cds-WP_003972141.1;Parent=gene-SC_RS37240;Dbxref=GenBank:WP_003972141.1;Name=WP_003972141.1;gbkey=CDS;inference=COORDINATES: similar to AA sequence:RefSeq:WP_003972141.1;locus_tag=SC_RS37240;product=hypothetical protein;protein_id=WP_003972141.1;transl_table=11	-	WP_003972141.1	hypothetical protein	35
1257	NC_003888.3	fimo	nucleotide_motif	3924647	3924666	42.7	-	Name=ACAWACCGACCGDGCGGTTT_NC_003888.3-;Alias=MEME-1;ID=ACAWACCGACCGDGCGGTTT-MEME-1-1257-NC_003888.3;pvalue=5.39e-05;qvalue=0.72;sequence=GCGAACCGTCCTGGGGGCTT;;FIMO_ID=1257	NC_003888.3	3924593	3924665	3924675	3927149	ID=promoter-gene-SC_RS19885;Parent=gene-SC_RS19885;GeneStart=3924675;GeneEnd=3927149;ID=gene-SC_RS19885;Name=SC_RS19885;gbkey=Gene;gene_biotype=protein_coding;locus_tag=SC_RS19885;old_locus_tag=SCO3550;ID=cds-WP_030867812.1;Parent=gene-SC_RS19885;Dbxref=GenBank:WP_030867812.1;Name=WP_030867812.1;gbkey=CDS;inference=COORDINATES: similar to AA sequence:RefSeq:WP_013001779.1;locus_tag=SC_RS19885;product=DEAD/DEAH box helicase;protein_id=WP_030867812.1;transl_table=11	+	WP_030867812.1	DEAD/DEAH box helicase	9
1265	NC_003888.3	fimo	nucleotide_motif	2596672	2596691	42.7	+	Name=ACAWACCGACCGDGCGGTTT_NC_003888.3+;Alias=MEME-1;ID=ACAWACCGACCGDGCGGTTT-MEME-1-1265-NC_003888.3;pvalue=5.41e-05;qvalue=0.72;sequence=GGAAACAGCTTGTTCCACTT;;FIMO_ID=1265	NC_003888.3	2596487	2596777	2596787	2597419	ID=promoter-gene-SC_RS14150;Parent=gene-SC_RS14150;GeneStart=2596787;GeneEnd=2597419;ID=gene-SC_RS14150;Name=SC_RS14150;gbkey=Gene;gene_biotype=protein_coding;locus_tag=SC_RS14150;old_locus_tag=SCO2423;ID=cds-WP_011028343.1;Parent=gene-SC_RS14150;Dbxref=GenBank:WP_011028343.1;Name=WP_011028343.1;gbkey=CDS;inference=COORDINATES: similar to AA sequence:RefSeq:WP_003976383.1;locus_tag=SC_RS14150;product=hypothetical protein;protein_id=WP_011028343.1;transl_table=11	+	WP_011028343.1	hypothetical protein	96
1266	NC_003888.3	fimo	nucleotide_motif	2848389	2848408	42.7	+	Name=ACAWACCGACCGDGCGGTTT_NC_003888.3+;Alias=MEME-1;ID=ACAWACCGACCGDGCGGTTT-MEME-1-1266-NC_003888.3;pvalue=5.41e-05;qvalue=0.72;sequence=AAATTCGAGCCGTTTCGTTT;;FIMO_ID=1266	NC_003888.3	2848187	2848477	2847983	2848177	ID=promoter-gene-SC_RS15185;Parent=gene-SC_RS15185;GeneStart=2847983;GeneEnd=2848177;ID=gene-SC_RS15185;Name=SC_RS15185;gbkey=Gene;gene_biotype=protein_coding;locus_tag=SC_RS15185;old_locus_tag=SCO2621;ID=cds-WP_003976178.1;Parent=gene-SC_RS15185;Dbxref=GenBank:WP_003976178.1;Name=WP_003976178.1;gbkey=CDS;inference=COORDINATES: similar to AA sequence:RefSeq:WP_009322060.1;locus_tag=SC_RS15185;product=hypothetical protein;protein_id=WP_003976178.1;transl_table=11	-	WP_003976178.1	hypothetical protein	231
1359	NC_003888.3	fimo	nucleotide_motif	8633731	8633750	42.4	-	Name=ACAWACCGACCGDGCGGTTT_NC_003888.3-;Alias=MEME-1;ID=ACAWACCGACCGDGCGGTTT-MEME-1-1359-NC_003888.3;pvalue=5.8e-05;qvalue=0.722;sequence=GGGTACGAGACGGGCGGTCC;;FIMO_ID=1359	NC_003888.3	8633602	8633881	8633209	8633592	ID=promoter-gene-SC_RS41215;Parent=gene-SC_RS41215;GeneStart=8633209;GeneEnd=8633592;ID=gene-SC_RS41215;Name=SC_RS41215;gbkey=Gene;gene_biotype=protein_coding;locus_tag=SC_RS41215;ID=cds-WP_173944000.1;Parent=gene-SC_RS41215;Dbxref=GenBank:WP_173944000.1;Name=WP_173944000.1;gbkey=CDS;inference=COORDINATES: ab initio prediction:GeneMarkS-2+;locus_tag=SC_RS41215;product=hypothetical protein;protein_id=WP_173944000.1;transl_table=11	-	WP_173944000.1	hypothetical protein	158
1362	NC_003888.3	fimo	nucleotide_motif	905385	905404	42.3	+	Name=ACAWACCGACCGDGCGGTTT_NC_003888.3+;Alias=MEME-1;ID=ACAWACCGACCGDGCGGTTT-MEME-1-1362-NC_003888.3;pvalue=5.84e-05;qvalue=0.722;sequence=TAATACCAGCCGTTTCGTGT;;FIMO_ID=1362	NC_003888.3	905387	905545	905000	905377	ID=promoter-gene-SC_RS06220;Parent=gene-SC_RS06220;GeneStart=905000;GeneEnd=905377;ID=gene-SC_RS06220;Name=SC_RS06220;gbkey=Gene;gene_biotype=protein_coding;locus_tag=SC_RS06220;old_locus_tag=SCO0858;ID=cds-WP_003978001.1;Parent=gene-SC_RS06220;Dbxref=GenBank:WP_003978001.1;Name=WP_003978001.1;gbkey=CDS;inference=COORDINATES: similar to AA sequence:RefSeq:WP_019353969.1;locus_tag=SC_RS06220;product=hypothetical protein;protein_id=WP_003978001.1;transl_table=11	-	WP_003978001.1	hypothetical protein	27
1370	NC_003888.3	fimo	nucleotide_motif	2698632	2698651	42.3	+	Name=ACAWACCGACCGDGCGGTTT_NC_003888.3+;Alias=MEME-1;ID=ACAWACCGACCGDGCGGTTT-MEME-1-1370-NC_003888.3;pvalue=5.86e-05;qvalue=0.722;sequence=GGGAACATCACCTTCCGCAT;;FIMO_ID=1370	NC_003888.3	2698576	2698678	2697718	2698566	ID=promoter-gene-SC_RS14550;Parent=gene-SC_RS14550;GeneStart=2697718;GeneEnd=2698566;ID=gene-SC_RS14550;Name=SC_RS14550;gbkey=Gene;gene_biotype=protein_coding;locus_tag=SC_RS14550;ID=cds-WP_375336290.1;Parent=gene-SC_RS14550;Dbxref=GenBank:WP_375336290.1;Name=WP_375336290.1;gbkey=CDS;inference=COORDINATES: similar to AA sequence:RefSeq:WP_018850050.1;locus_tag=SC_RS14550;product=hypothetical protein;protein_id=WP_375336290.1;transl_table=11	-	WP_375336290.1	hypothetical protein	85
1382	NC_003888.3	fimo	nucleotide_motif	5241292	5241311	42.3	+	Name=ACAWACCGACCGDGCGGTTT_NC_003888.3+;Alias=MEME-1;ID=ACAWACCGACCGDGCGGTTT-MEME-1-1382-NC_003888.3;pvalue=5.91e-05;qvalue=0.722;sequence=CCGTACAAACAGATCGCTTT;;FIMO_ID=1382	NC_003888.3	5241046	5241330	5240239	5241036	ID=promoter-gene-SC_RS26220;Parent=gene-SC_RS26220;GeneStart=5240239;GeneEnd=5241036;ID=gene-SC_RS26220;Name=SC_RS26220;gbkey=Gene;gene_biotype=protein_coding;locus_tag=SC_RS26220;old_locus_tag=SCO4812;ID=cds-WP_011029882.1;Parent=gene-SC_RS26220;Dbxref=GenBank:WP_011029882.1;Name=WP_011029882.1;gbkey=CDS;inference=COORDINATES: similar to AA sequence:RefSeq:WP_006133524.1;locus_tag=SC_RS26220;product=hypothetical protein;protein_id=WP_011029882.1;transl_table=11	-	WP_011029882.1	hypothetical protein	275
1435	NC_003888.3	fimo	nucleotide_motif	1816506	1816525	42.1	-	Name=ACAWACCGACCGDGCGGTTT_NC_003888.3-;Alias=MEME-1;ID=ACAWACCGACCGDGCGGTTT-MEME-1-1435-NC_003888.3;pvalue=6.2e-05;qvalue=0.722;sequence=ATAAGCCGATCCACCCGCTC;;FIMO_ID=1435	NC_003888.3	1816424	1816636	1816646	1817248	ID=promoter-gene-SC_RS10490;Parent=gene-SC_RS10490;GeneStart=1816646;GeneEnd=1817248;ID=gene-SC_RS10490;Name=SC_RS10490;gbkey=Gene;gene_biotype=protein_coding;locus_tag=SC_RS10490;old_locus_tag=SCO1695;ID=cds-WP_003977130.1;Parent=gene-SC_RS10490;Dbxref=GenBank:WP_003977130.1;Name=WP_003977130.1;gbkey=CDS;inference=COORDINATES: similar to AA sequence:RefSeq:WP_019325281.1;locus_tag=SC_RS10490;product=hypothetical protein;protein_id=WP_003977130.1;transl_table=11	+	WP_003977130.1	hypothetical protein	121
1438	NC_003888.3	fimo	nucleotide_motif	5241105	5241124	42.1	+	Name=ACAWACCGACCGDGCGGTTT_NC_003888.3+;Alias=MEME-1;ID=ACAWACCGACCGDGCGGTTT-MEME-1-1438-NC_003888.3;pvalue=6.2e-05;qvalue=0.722;sequence=GCGAACGGGTCGGTACGTCT;;FIMO_ID=1438	NC_003888.3	5241046	5241330	5240239	5241036	ID=promoter-gene-SC_RS26220;Parent=gene-SC_RS26220;GeneStart=5240239;GeneEnd=5241036;ID=gene-SC_RS26220;Name=SC_RS26220;gbkey=Gene;gene_biotype=protein_coding;locus_tag=SC_RS26220;old_locus_tag=SCO4812;ID=cds-WP_011029882.1;Parent=gene-SC_RS26220;Dbxref=GenBank:WP_011029882.1;Name=WP_011029882.1;gbkey=CDS;inference=COORDINATES: similar to AA sequence:RefSeq:WP_006133524.1;locus_tag=SC_RS26220;product=hypothetical protein;protein_id=WP_011029882.1;transl_table=11	-	WP_011029882.1	hypothetical protein	88
1450	NC_003888.3	fimo	nucleotide_motif	7719462	7719481	42	+	Name=ACAWACCGACCGDGCGGTTT_NC_003888.3+;Alias=MEME-1;ID=ACAWACCGACCGDGCGGTTT-MEME-1-1450-NC_003888.3;pvalue=6.25e-05;qvalue=0.722;sequence=ACGAACCGATCTGGCTGATC;;FIMO_ID=1450	NC_003888.3	7719451	7719741	7717864	7719441	ID=promoter-gene-SC_RS36970;Parent=gene-SC_RS36970;GeneStart=7717864;GeneEnd=7719441;ID=gene-SC_RS36970;Name=SC_RS36970;gbkey=Gene;gene_biotype=protein_coding;locus_tag=SC_RS36970;old_locus_tag=SCO6953;ID=cds-WP_011031335.1;Parent=gene-SC_RS36970;Dbxref=GenBank:WP_011031335.1;Name=WP_011031335.1;gbkey=CDS;inference=COORDINATES: ab initio prediction:GeneMarkS-2+;locus_tag=SC_RS36970;product=hypothetical protein;protein_id=WP_011031335.1;transl_table=11	-	WP_011031335.1	hypothetical protein	40
1484	NC_003888.3	fimo	nucleotide_motif	5441866	5441885	41.9	-	Name=ACAWACCGACCGDGCGGTTT_NC_003888.3-;Alias=MEME-1;ID=ACAWACCGACCGDGCGGTTT-MEME-1-1484-NC_003888.3;pvalue=6.42e-05;qvalue=0.722;sequence=TGGAACAACTTGTGTTGCAC;;FIMO_ID=1484	NC_003888.3	5441697	5441987	5441997	5442938	ID=promoter-gene-SC_RS27185;Parent=gene-SC_RS27185;GeneStart=5441997;GeneEnd=5442938;ID=gene-SC_RS27185;Name=SC_RS27185;gbkey=Gene;gene_biotype=protein_coding;locus_tag=SC_RS27185;old_locus_tag=SCO5004;ID=cds-WP_011029997.1;Parent=gene-SC_RS27185;Dbxref=GenBank:WP_011029997.1;Name=WP_011029997.1;gbkey=CDS;inference=COORDINATES: similar to AA sequence:RefSeq:WP_011029997.1;locus_tag=SC_RS27185;product=hypothetical protein;protein_id=WP_011029997.1;transl_table=11	+	WP_011029997.1	hypothetical protein	112
1493	NC_003888.3	fimo	nucleotide_motif	6132790	6132809	41.9	-	Name=ACAWACCGACCGDGCGGTTT_NC_003888.3-;Alias=MEME-1;ID=ACAWACCGACCGDGCGGTTT-MEME-1-1493-NC_003888.3;pvalue=6.44e-05;qvalue=0.722;sequence=GTAAGCCGAACAGAAGGTTC;;FIMO_ID=1493	NC_003888.3	6132689	6132979	6132437	6132679	ID=promoter-gene-SC_RS30380;Parent=gene-SC_RS30380;GeneStart=6132437;GeneEnd=6132679;ID=gene-SC_RS30380;Name=SC_RS30380;gbkey=Gene;gene_biotype=protein_coding;locus_tag=SC_RS30380;old_locus_tag=SCO5632;ID=cds-WP_011030350.1;Parent=gene-SC_RS30380;Dbxref=GenBank:WP_011030350.1;Name=WP_011030350.1;gbkey=CDS;inference=COORDINATES: ab initio prediction:GeneMarkS-2+;locus_tag=SC_RS30380;product=hypothetical protein;protein_id=WP_011030350.1;transl_table=11	-	WP_011030350.1	hypothetical protein	130
1521	NC_003888.3	fimo	nucleotide_motif	2367705	2367724	41.8	-	Name=ACAWACCGACCGDGCGGTTT_NC_003888.3-;Alias=MEME-1;ID=ACAWACCGACCGDGCGGTTT-MEME-1-1521-NC_003888.3;pvalue=6.56e-05;qvalue=0.722;sequence=ATGAGCTTACCTGTAGGTAT;;FIMO_ID=1521	NC_003888.3	2367635	2367718	2367728	2368099	ID=promoter-gene-SC_RS13040;Parent=gene-SC_RS13040;GeneStart=2367728;GeneEnd=2368099;ID=gene-SC_RS13040;Name=SC_RS13040;gbkey=Gene;gene_biotype=protein_coding;locus_tag=SC_RS13040;old_locus_tag=SCO2201;ID=cds-WP_003976614.1;Parent=gene-SC_RS13040;Dbxref=GenBank:WP_003976614.1;Name=WP_003976614.1;Ontology_term=GO:0003677;gbkey=CDS;go_function=DNA binding|0003677||IEA;inference=COORDINATES: similar to AA sequence:RefSeq:WP_003976614.1;locus_tag=SC_RS13040;product=winged helix-turn-helix transcriptional regulator;protein_id=WP_003976614.1;transl_table=11	+	WP_003976614.1	winged helix-turn-helix transcriptional regulator	4
1541	NC_003888.3	fimo	nucleotide_motif	5703412	5703431	41.8	-	Name=ACAWACCGACCGDGCGGTTT_NC_003888.3-;Alias=MEME-1;ID=ACAWACCGACCGDGCGGTTT-MEME-1-1541-NC_003888.3;pvalue=6.61e-05;qvalue=0.722;sequence=GAGTACCACCCAGTAGGTAC;;FIMO_ID=1541	NC_003888.3	5703402	5703519	5703529	5703987	ID=promoter-gene-SC_RS28390;Parent=gene-SC_RS28390;GeneStart=5703529;GeneEnd=5703987;ID=gene-SC_RS28390;Name=SC_RS28390;gbkey=Gene;gene_biotype=protein_coding;locus_tag=SC_RS28390;old_locus_tag=SCO5242;ID=cds-WP_011030132.1;Parent=gene-SC_RS28390;Dbxref=GenBank:WP_011030132.1;Name=WP_011030132.1;gbkey=CDS;inference=COORDINATES: similar to AA sequence:RefSeq:WP_011030132.1;locus_tag=SC_RS28390;product=hypothetical protein;protein_id=WP_011030132.1;transl_table=11	+	WP_011030132.1	hypothetical protein	98
1548	NC_003888.3	fimo	nucleotide_motif	1522066	1522085	41.8	+	Name=ACAWACCGACCGDGCGGTTT_NC_003888.3+;Alias=MEME-1;ID=ACAWACCGACCGDGCGGTTT-MEME-1-1548-NC_003888.3;pvalue=6.66e-05;qvalue=0.722;sequence=AAGAACCTACAGTGCCGTTG;;FIMO_ID=1548	NC_003888.3	1522061	1522318	1522328	1522765	ID=promoter-gene-SC_RS09105;Parent=gene-SC_RS09105;GeneStart=1522328;GeneEnd=1522765;ID=gene-SC_RS09105;Name=SC_RS09105;gbkey=Gene;gene_biotype=protein_coding;locus_tag=SC_RS09105;old_locus_tag=SCO1426;ID=cds-WP_003977399.1;Parent=gene-SC_RS09105;Dbxref=GenBank:WP_003977399.1;Name=WP_003977399.1;gbkey=CDS;inference=COORDINATES: similar to AA sequence:RefSeq:WP_003977399.1;locus_tag=SC_RS09105;product=hypothetical protein;protein_id=WP_003977399.1;transl_table=11	+	WP_003977399.1	hypothetical protein	243
1569	NC_003888.3	fimo	nucleotide_motif	6096274	6096293	41.7	+	Name=ACAWACCGACCGDGCGGTTT_NC_003888.3+;Alias=MEME-1;ID=ACAWACCGACCGDGCGGTTT-MEME-1-1569-NC_003888.3;pvalue=6.76e-05;qvalue=0.722;sequence=ACGTGCAAATTATTTGGGAT;;FIMO_ID=1569	NC_003888.3	6096039	6096329	6096339	6096935	ID=promoter-gene-SC_RS30170;Parent=gene-SC_RS30170;GeneStart=6096339;GeneEnd=6096935;ID=gene-SC_RS30170;Name=SC_RS30170;gbkey=Gene;gene_biotype=protein_coding;locus_tag=SC_RS30170;old_locus_tag=SCO5590;ID=cds-WP_003973403.1;Parent=gene-SC_RS30170;Dbxref=GenBank:WP_003973403.1;Name=WP_003973403.1;gbkey=CDS;inference=COORDINATES: similar to AA sequence:RefSeq:WP_003973403.1;locus_tag=SC_RS30170;product=hypothetical protein;protein_id=WP_003973403.1;transl_table=11	+	WP_003973403.1	hypothetical protein	46
1580	NC_003888.3	fimo	nucleotide_motif	482433	482452	41.7	+	Name=ACAWACCGACCGDGCGGTTT_NC_003888.3+;Alias=MEME-1;ID=ACAWACCGACCGDGCGGTTT-MEME-1-1580-NC_003888.3;pvalue=6.81e-05;qvalue=0.722;sequence=AAAAGCGACCAAAGGGGTTT;;FIMO_ID=1580	NC_003888.3	482320	482446	482456	483325	ID=promoter-gene-SC_RS04220;Parent=gene-SC_RS04220;GeneStart=482456;GeneEnd=483325;ID=gene-SC_RS04220;Name=SC_RS04220;gbkey=Gene;gene_biotype=protein_coding;locus_tag=SC_RS04220;old_locus_tag=SCO0461;ID=cds-WP_011027133.1;Parent=gene-SC_RS04220;Dbxref=GenBank:WP_011027133.1;Name=WP_011027133.1;gbkey=CDS;inference=COORDINATES: similar to AA sequence:RefSeq:WP_003978405.1;locus_tag=SC_RS04220;product=alpha/beta fold hydrolase;protein_id=WP_011027133.1;transl_table=11	+	WP_011027133.1	alpha/beta fold hydrolase	4
1621	NC_003888.3	fimo	nucleotide_motif	4383526	4383545	41.6	+	Name=ACAWACCGACCGDGCGGTTT_NC_003888.3+;Alias=MEME-1;ID=ACAWACCGACCGDGCGGTTT-MEME-1-1621-NC_003888.3;pvalue=6.96e-05;qvalue=0.722;sequence=AGAAACGGCCTGGGCAGCAG;;FIMO_ID=1621	NC_003888.3	4383483	4383615	4382898	4383473	ID=promoter-gene-SC_RS22045;Parent=gene-SC_RS22045;GeneStart=4382898;GeneEnd=4383473;ID=gene-SC_RS22045;Name=SC_RS22045;gbkey=Gene;gene_biotype=protein_coding;locus_tag=SC_RS22045;old_locus_tag=SCO3980;ID=cds-WP_011029352.1;Parent=gene-SC_RS22045;Dbxref=GenBank:WP_011029352.1;Name=WP_011029352.1;gbkey=CDS;inference=COORDINATES: similar to AA sequence:RefSeq:WP_011029352.1;locus_tag=SC_RS22045;product=hypothetical protein;protein_id=WP_011029352.1;transl_table=11	-	WP_011029352.1	hypothetical protein	72
1639	NC_003888.3	fimo	nucleotide_motif	8418489	8418508	41.5	-	Name=ACAWACCGACCGDGCGGTTT_NC_003888.3-;Alias=MEME-1;ID=ACAWACCGACCGDGCGGTTT-MEME-1-1639-NC_003888.3;pvalue=7.04e-05;qvalue=0.722;sequence=GAAAACCTCGTGGGTCGTTC;;FIMO_ID=1639	NC_003888.3	8418397	8418499	8418509	8419402	ID=promoter-gene-SC_RS40160;Parent=gene-SC_RS40160;GeneStart=8418509;GeneEnd=8419402;ID=gene-SC_RS40160;Name=SC_RS40160;gbkey=Gene;gene_biotype=protein_coding;locus_tag=SC_RS40160;old_locus_tag=SCO7592;ID=cds-WP_011031766.1;Parent=gene-SC_RS40160;Dbxref=GenBank:WP_011031766.1;Name=WP_011031766.1;gbkey=CDS;inference=COORDINATES: similar to AA sequence:RefSeq:WP_008735329.1;locus_tag=SC_RS40160;product=NAD(P)H-binding protein;protein_id=WP_011031766.1;transl_table=11	+	WP_011031766.1	NAD(P)H-binding protein	1
1640	NC_003888.3	fimo	nucleotide_motif	17434	17453	41.5	-	Name=ACAWACCGACCGDGCGGTTT_NC_003888.3-;Alias=MEME-1;ID=ACAWACCGACCGDGCGGTTT-MEME-1-1640-NC_003888.3;pvalue=7.07e-05;qvalue=0.722;sequence=ACGAACGGTTATGTCAGCTC;;FIMO_ID=1640	NC_003888.3	17415	17705	17715	17918	ID=promoter-gene-SC_RS02140;Parent=gene-SC_RS02140;GeneStart=17715;GeneEnd=17918;ID=gene-SC_RS02140;Name=SC_RS02140;gbkey=Gene;gene_biotype=protein_coding;locus_tag=SC_RS02140;old_locus_tag=SCO0016;ID=cds-WP_011026779.1;Parent=gene-SC_RS02140;Dbxref=GenBank:WP_011026779.1;Name=WP_011026779.1;gbkey=CDS;inference=COORDINATES: similar to AA sequence:RefSeq:WP_011026779.1;locus_tag=SC_RS02140;product=hypothetical protein;protein_id=WP_011026779.1;transl_table=11	+	WP_011026779.1	hypothetical protein	262
1645	NC_003888.3	fimo	nucleotide_motif	5052494	5052513	41.5	-	Name=ACAWACCGACCGDGCGGTTT_NC_003888.3-;Alias=MEME-1;ID=ACAWACCGACCGDGCGGTTT-MEME-1-1645-NC_003888.3;pvalue=7.07e-05;qvalue=0.722;sequence=GGAAACGGTACGAGCCGGAT;;FIMO_ID=1645	NC_003888.3	5052383	5052673	5051465	5052373	ID=promoter-gene-SC_RS25310;Parent=gene-SC_RS25310;GeneStart=5051465;GeneEnd=5052373;ID=gene-SC_RS25310;Name=SC_RS25310;gbkey=Gene;gene_biotype=protein_coding;locus_tag=SC_RS25310;old_locus_tag=SCO4630;ID=cds-WP_161270165.1;Parent=gene-SC_RS25310;Dbxref=GenBank:WP_161270165.1;Name=WP_161270165.1;gbkey=CDS;inference=COORDINATES: ab initio prediction:GeneMarkS-2+;locus_tag=SC_RS25310;product=hypothetical protein;protein_id=WP_161270165.1;transl_table=11	-	WP_161270165.1	hypothetical protein	140
1648	NC_003888.3	fimo	nucleotide_motif	8650055	8650074	41.5	+	Name=ACAWACCGACCGDGCGGTTT_NC_003888.3+;Alias=MEME-1;ID=ACAWACCGACCGDGCGGTTT-MEME-1-1648-NC_003888.3;pvalue=7.07e-05;qvalue=0.722;sequence=ACGAACGGTTATGTCAGCTC;;FIMO_ID=1648	NC_003888.3	8649803	8650093	8649590	8649793	ID=promoter-gene-SC_RS41295;Parent=gene-SC_RS41295;GeneStart=8649590;GeneEnd=8649793;ID=gene-SC_RS41295;Name=SC_RS41295;gbkey=Gene;gene_biotype=protein_coding;locus_tag=SC_RS41295;old_locus_tag=SCO7831;ID=cds-WP_011026779.1-2;Parent=gene-SC_RS41295;Dbxref=GenBank:WP_011026779.1;Name=WP_011026779.1;gbkey=CDS;inference=COORDINATES: similar to AA sequence:RefSeq:WP_011026779.1;locus_tag=SC_RS41295;product=hypothetical protein;protein_id=WP_011026779.1;transl_table=11	-	WP_011026779.1	hypothetical protein	281
1669	NC_003888.3	fimo	nucleotide_motif	5883297	5883316	41.4	-	Name=ACAWACCGACCGDGCGGTTT_NC_003888.3-;Alias=MEME-1;ID=ACAWACCGACCGDGCGGTTT-MEME-1-1669-NC_003888.3;pvalue=7.17e-05;qvalue=0.722;sequence=ACGAGCGTAACCGCCCGTTT;;FIMO_ID=1669	NC_003888.3	5883243	5883311	5883321	5883662	ID=promoter-gene-SC_RS29250;Parent=gene-SC_RS29250;GeneStart=5883321;GeneEnd=5883662;ID=gene-SC_RS29250;Name=SC_RS29250;gbkey=Gene;gene_biotype=protein_coding;locus_tag=SC_RS29250;old_locus_tag=SCO5414;ID=cds-WP_037666291.1;Parent=gene-SC_RS29250;Dbxref=GenBank:WP_037666291.1;Name=WP_037666291.1;Ontology_term=GO:0016020;gbkey=CDS;go_component=membrane|0016020||IEA;inference=COORDINATES: similar to AA sequence:RefSeq:WP_016438192.1;locus_tag=SC_RS29250;product=DUF3817 domain-containing protein;protein_id=WP_037666291.1;transl_table=11	+	WP_037666291.1	DUF3817 domain-containing protein	5
1718	NC_003888.3	fimo	nucleotide_motif	1923728	1923747	41.3	-	Name=ACAWACCGACCGDGCGGTTT_NC_003888.3-;Alias=MEME-1;ID=ACAWACCGACCGDGCGGTTT-MEME-1-1718-NC_003888.3;pvalue=7.39e-05;qvalue=0.722;sequence=CGGTACCTCCTGAATGGTCT;;FIMO_ID=1718	NC_003888.3	1923699	1923740	1923750	1924289	ID=promoter-gene-SC_RS10995;Parent=gene-SC_RS10995;GeneStart=1923750;GeneEnd=1924289;ID=gene-SC_RS10995;Name=SC_RS10995;gbkey=Gene;gene_biotype=protein_coding;locus_tag=SC_RS10995;old_locus_tag=SCO1794;ID=cds-WP_003977028.1;Parent=gene-SC_RS10995;Dbxref=GenBank:WP_003977028.1;Name=WP_003977028.1;gbkey=CDS;inference=COORDINATES: similar to AA sequence:RefSeq:WP_003977028.1;locus_tag=SC_RS10995;product=YbhB/YbcL family Raf kinase inhibitor-like protein;protein_id=WP_003977028.1;transl_table=11	+	WP_003977028.1	YbhB/YbcL family Raf kinase inhibitor-like protein	3
1720	NC_003888.3	fimo	nucleotide_motif	6818481	6818500	41.3	+	Name=ACAWACCGACCGDGCGGTTT_NC_003888.3+;Alias=MEME-1;ID=ACAWACCGACCGDGCGGTTT-MEME-1-1720-NC_003888.3;pvalue=7.39e-05;qvalue=0.722;sequence=GGATGCGGGACCGTCCGCAT;;FIMO_ID=1720	NC_003888.3	6818432	6818722	6818162	6818422	ID=promoter-gene-SC_RS33265;Parent=gene-SC_RS33265;GeneStart=6818162;GeneEnd=6818422;ID=gene-SC_RS33265;Name=SC_RS33265;gbkey=Gene;gene_biotype=protein_coding;locus_tag=SC_RS33265;old_locus_tag=SCO6203;ID=cds-WP_161270281.1;Parent=gene-SC_RS33265;Dbxref=GenBank:WP_161270281.1;Name=WP_161270281.1;gbkey=CDS;inference=COORDINATES: similar to AA sequence:RefSeq:WP_016327651.1;locus_tag=SC_RS33265;product=hypothetical protein;protein_id=WP_161270281.1;transl_table=11	-	WP_161270281.1	hypothetical protein	78
1766	NC_003888.3	fimo	nucleotide_motif	1522206	1522225	41.2	-	Name=ACAWACCGACCGDGCGGTTT_NC_003888.3-;Alias=MEME-1;ID=ACAWACCGACCGDGCGGTTT-MEME-1-1766-NC_003888.3;pvalue=7.64e-05;qvalue=0.722;sequence=ACGTTCAACCAGTGTGGTCT;;FIMO_ID=1766	NC_003888.3	1522061	1522318	1522328	1522765	ID=promoter-gene-SC_RS09105;Parent=gene-SC_RS09105;GeneStart=1522328;GeneEnd=1522765;ID=gene-SC_RS09105;Name=SC_RS09105;gbkey=Gene;gene_biotype=protein_coding;locus_tag=SC_RS09105;old_locus_tag=SCO1426;ID=cds-WP_003977399.1;Parent=gene-SC_RS09105;Dbxref=GenBank:WP_003977399.1;Name=WP_003977399.1;gbkey=CDS;inference=COORDINATES: similar to AA sequence:RefSeq:WP_003977399.1;locus_tag=SC_RS09105;product=hypothetical protein;protein_id=WP_003977399.1;transl_table=11	+	WP_003977399.1	hypothetical protein	103
1793	NC_003888.3	fimo	nucleotide_motif	905387	905406	41.1	-	Name=ACAWACCGACCGDGCGGTTT_NC_003888.3-;Alias=MEME-1;ID=ACAWACCGACCGDGCGGTTT-MEME-1-1793-NC_003888.3;pvalue=7.75e-05;qvalue=0.722;sequence=GCACACGAAACGGCTGGTAT;;FIMO_ID=1793	NC_003888.3	905387	905545	905000	905377	ID=promoter-gene-SC_RS06220;Parent=gene-SC_RS06220;GeneStart=905000;GeneEnd=905377;ID=gene-SC_RS06220;Name=SC_RS06220;gbkey=Gene;gene_biotype=protein_coding;locus_tag=SC_RS06220;old_locus_tag=SCO0858;ID=cds-WP_003978001.1;Parent=gene-SC_RS06220;Dbxref=GenBank:WP_003978001.1;Name=WP_003978001.1;gbkey=CDS;inference=COORDINATES: similar to AA sequence:RefSeq:WP_019353969.1;locus_tag=SC_RS06220;product=hypothetical protein;protein_id=WP_003978001.1;transl_table=11	-	WP_003978001.1	hypothetical protein	29
1796	NC_003888.3	fimo	nucleotide_motif	4430226	4430245	41.1	-	Name=ACAWACCGACCGDGCGGTTT_NC_003888.3-;Alias=MEME-1;ID=ACAWACCGACCGDGCGGTTT-MEME-1-1796-NC_003888.3;pvalue=7.75e-05;qvalue=0.722;sequence=TTATACCGCACCGGCCCTTT;;FIMO_ID=1796	NC_003888.3	4430163	4430358	4430368	4430568	ID=promoter-gene-SC_RS22285;Parent=gene-SC_RS22285;GeneStart=4430368;GeneEnd=4430568;ID=gene-SC_RS22285;Name=SC_RS22285;gbkey=Gene;gene_biotype=protein_coding;locus_tag=SC_RS22285;old_locus_tag=SCO4033;ID=cds-WP_007451180.1;Parent=gene-SC_RS22285;Dbxref=GenBank:WP_007451180.1;Name=WP_007451180.1;gbkey=CDS;inference=COORDINATES: similar to AA sequence:RefSeq:WP_007451180.1;locus_tag=SC_RS22285;product=hypothetical protein;protein_id=WP_007451180.1;transl_table=11	+	WP_007451180.1	hypothetical protein	123
1820	NC_003888.3	fimo	nucleotide_motif	3906923	3906942	41.1	-	Name=ACAWACCGACCGDGCGGTTT_NC_003888.3-;Alias=MEME-1;ID=ACAWACCGACCGDGCGGTTT-MEME-1-1820-NC_003888.3;pvalue=7.84e-05;qvalue=0.722;sequence=TCGACCCGAGTTGTCGGTCT;;FIMO_ID=1820	NC_003888.3	3906745	3907035	3906058	3906735	ID=promoter-gene-SC_RS19820;Parent=gene-SC_RS19820;GeneStart=3906058;GeneEnd=3906735;ID=gene-SC_RS19820;Name=SC_RS19820;gbkey=Gene;gene_biotype=protein_coding;locus_tag=SC_RS19820;old_locus_tag=SCO3538;ID=cds-WP_161270108.1;Parent=gene-SC_RS19820;Dbxref=GenBank:WP_161270108.1;Name=WP_161270108.1;gbkey=CDS;inference=COORDINATES: ab initio prediction:GeneMarkS-2+;locus_tag=SC_RS19820;product=hypothetical protein;protein_id=WP_161270108.1;transl_table=11	-	WP_161270108.1	hypothetical protein	207
1850	NC_003888.3	fimo	nucleotide_motif	3062159	3062178	41	+	Name=ACAWACCGACCGDGCGGTTT_NC_003888.3+;Alias=MEME-1;ID=ACAWACCGACCGDGCGGTTT-MEME-1-1850-NC_003888.3;pvalue=7.95e-05;qvalue=0.722;sequence=GGAAACAGGGCCGCCAGCCT;;FIMO_ID=1850	NC_003888.3	3061947	3062220	3062230	3063669	ID=promoter-gene-SC_RS16115;Parent=gene-SC_RS16115;GeneStart=3062230;GeneEnd=3063669;ID=gene-SC_RS16115;Name=SC_RS16115;gbkey=Gene;gene_biotype=protein_coding;locus_tag=SC_RS16115;old_locus_tag=SCO2805;ID=cds-WP_011028595.1;Parent=gene-SC_RS16115;Dbxref=GenBank:WP_011028595.1;Name=WP_011028595.1;gbkey=CDS;inference=COORDINATES: similar to AA sequence:RefSeq:WP_011028595.1;locus_tag=SC_RS16115;product=hypothetical protein;protein_id=WP_011028595.1;transl_table=11	+	WP_011028595.1	hypothetical protein	52
1850	NC_003888.3	fimo	nucleotide_motif	3062159	3062178	41	+	Name=ACAWACCGACCGDGCGGTTT_NC_003888.3+;Alias=MEME-1;ID=ACAWACCGACCGDGCGGTTT-MEME-1-1850-NC_003888.3;pvalue=7.95e-05;qvalue=0.722;sequence=GGAAACAGGGCCGCCAGCCT;;FIMO_ID=1850	NC_003888.3	3061956	3062229	3061566	3061946	ID=promoter-gene-SC_RS16110;Parent=gene-SC_RS16110;GeneStart=3061566;GeneEnd=3061946;ID=gene-SC_RS16110;Name=SC_RS16110;gbkey=Gene;gene_biotype=protein_coding;locus_tag=SC_RS16110;old_locus_tag=SCO2804;ID=cds-WP_046247739.1;Parent=gene-SC_RS16110;Dbxref=GenBank:WP_046247739.1;Name=WP_046247739.1;gbkey=CDS;inference=COORDINATES: similar to AA sequence:RefSeq:WP_007449995.1;locus_tag=SC_RS16110;product=hypothetical protein;protein_id=WP_046247739.1;transl_table=11	-	WP_046247739.1	hypothetical protein	232
1876	NC_003888.3	fimo	nucleotide_motif	5052492	5052511	40.9	+	Name=ACAWACCGACCGDGCGGTTT_NC_003888.3+;Alias=MEME-1;ID=ACAWACCGACCGDGCGGTTT-MEME-1-1876-NC_003888.3;pvalue=8.07e-05;qvalue=0.722;sequence=TCATCCGGCTCGTACCGTTT;;FIMO_ID=1876	NC_003888.3	5052383	5052673	5051465	5052373	ID=promoter-gene-SC_RS25310;Parent=gene-SC_RS25310;GeneStart=5051465;GeneEnd=5052373;ID=gene-SC_RS25310;Name=SC_RS25310;gbkey=Gene;gene_biotype=protein_coding;locus_tag=SC_RS25310;old_locus_tag=SCO4630;ID=cds-WP_161270165.1;Parent=gene-SC_RS25310;Dbxref=GenBank:WP_161270165.1;Name=WP_161270165.1;gbkey=CDS;inference=COORDINATES: ab initio prediction:GeneMarkS-2+;locus_tag=SC_RS25310;product=hypothetical protein;protein_id=WP_161270165.1;transl_table=11	-	WP_161270165.1	hypothetical protein	138
1977	NC_003888.3	fimo	nucleotide_motif	7049250	7049269	40.7	-	Name=ACAWACCGACCGDGCGGTTT_NC_003888.3-;Alias=MEME-1;ID=ACAWACCGACCGDGCGGTTT-MEME-1-1977-NC_003888.3;pvalue=8.46e-05;qvalue=0.722;sequence=CCATGCTGTCCGGTCTGTAC;;FIMO_ID=1977	NC_003888.3	7049136	7049381	7048443	7049126	ID=promoter-gene-SC_RS34135;Parent=gene-SC_RS34135;GeneStart=7048443;GeneEnd=7049126;ID=gene-SC_RS34135;Name=SC_RS34135;gbkey=Gene;gene_biotype=protein_coding;locus_tag=SC_RS34135;old_locus_tag=SCO6383;ID=cds-WP_011030880.1;Parent=gene-SC_RS34135;Dbxref=GenBank:WP_011030880.1;Name=WP_011030880.1;gbkey=CDS;inference=COORDINATES: similar to AA sequence:RefSeq:WP_011030880.1;locus_tag=SC_RS34135;product=hypothetical protein;protein_id=WP_011030880.1;transl_table=11	-	WP_011030880.1	hypothetical protein	143
1982	NC_003888.3	fimo	nucleotide_motif	5250018	5250037	40.7	+	Name=ACAWACCGACCGDGCGGTTT_NC_003888.3+;Alias=MEME-1;ID=ACAWACCGACCGDGCGGTTT-MEME-1-1982-NC_003888.3;pvalue=8.49e-05;qvalue=0.722;sequence=TCGTACCGCCGAGGCGGTGT;;FIMO_ID=1982	NC_003888.3	5250002	5250090	5249522	5249992	ID=promoter-gene-SC_RS26260;Parent=gene-SC_RS26260;GeneStart=5249522;GeneEnd=5249992;ID=gene-SC_RS26260;Name=SC_RS26260;gbkey=Gene;gene_biotype=protein_coding;locus_tag=SC_RS26260;old_locus_tag=SCO4819;ID=cds-WP_003974152.1;Parent=gene-SC_RS26260;Dbxref=GenBank:WP_003974152.1;Name=WP_003974152.1;gbkey=CDS;inference=COORDINATES: similar to AA sequence:RefSeq:WP_003974152.1;locus_tag=SC_RS26260;product=hypothetical protein;protein_id=WP_003974152.1;transl_table=11	-	WP_003974152.1	hypothetical protein	45
1984	NC_003888.3	fimo	nucleotide_motif	5552029	5552048	40.7	+	Name=ACAWACCGACCGDGCGGTTT_NC_003888.3+;Alias=MEME-1;ID=ACAWACCGACCGDGCGGTTT-MEME-1-1984-NC_003888.3;pvalue=8.49e-05;qvalue=0.722;sequence=GAATACCGCACATACGGCAA;;FIMO_ID=1984	NC_003888.3	5551780	5552070	5551480	5551770	ID=promoter-gene-SC_RS27705;Parent=gene-SC_RS27705;GeneStart=5551480;GeneEnd=5551770;ID=gene-SC_RS27705;Name=SC_RS27705;gbkey=Gene;gene_biotype=protein_coding;locus_tag=SC_RS27705;old_locus_tag=SCO5109;ID=cds-WP_003973869.1;Parent=gene-SC_RS27705;Dbxref=GenBank:WP_003973869.1;Name=WP_003973869.1;gbkey=CDS;inference=COORDINATES: similar to AA sequence:RefSeq:WP_019329232.1;locus_tag=SC_RS27705;product=hypothetical protein;protein_id=WP_003973869.1;transl_table=11	-	WP_003973869.1	hypothetical protein	278
1994	NC_003888.3	fimo	nucleotide_motif	7777190	7777209	40.7	-	Name=ACAWACCGACCGDGCGGTTT_NC_003888.3-;Alias=MEME-1;ID=ACAWACCGACCGDGCGGTTT-MEME-1-1994-NC_003888.3;pvalue=8.52e-05;qvalue=0.722;sequence=CCGTACGGTCCGTTCCGCTC;;FIMO_ID=1994	NC_003888.3	7777182	7777444	7776162	7777172	ID=promoter-gene-SC_RS37240;Parent=gene-SC_RS37240;GeneStart=7776162;GeneEnd=7777172;ID=gene-SC_RS37240;Name=SC_RS37240;gbkey=Gene;gene_biotype=protein_coding;locus_tag=SC_RS37240;old_locus_tag=SCO7003;ID=cds-WP_003972141.1;Parent=gene-SC_RS37240;Dbxref=GenBank:WP_003972141.1;Name=WP_003972141.1;gbkey=CDS;inference=COORDINATES: similar to AA sequence:RefSeq:WP_003972141.1;locus_tag=SC_RS37240;product=hypothetical protein;protein_id=WP_003972141.1;transl_table=11	-	WP_003972141.1	hypothetical protein	37
2000	NC_003888.3	fimo	nucleotide_motif	4383528	4383547	40.7	-	Name=ACAWACCGACCGDGCGGTTT_NC_003888.3-;Alias=MEME-1;ID=ACAWACCGACCGDGCGGTTT-MEME-1-2000-NC_003888.3;pvalue=8.55e-05;qvalue=0.722;sequence=AGCTGCTGCCCAGGCCGTTT;;FIMO_ID=2000	NC_003888.3	4383483	4383615	4382898	4383473	ID=promoter-gene-SC_RS22045;Parent=gene-SC_RS22045;GeneStart=4382898;GeneEnd=4383473;ID=gene-SC_RS22045;Name=SC_RS22045;gbkey=Gene;gene_biotype=protein_coding;locus_tag=SC_RS22045;old_locus_tag=SCO3980;ID=cds-WP_011029352.1;Parent=gene-SC_RS22045;Dbxref=GenBank:WP_011029352.1;Name=WP_011029352.1;gbkey=CDS;inference=COORDINATES: similar to AA sequence:RefSeq:WP_011029352.1;locus_tag=SC_RS22045;product=hypothetical protein;protein_id=WP_011029352.1;transl_table=11	-	WP_011029352.1	hypothetical protein	74
2095	NC_003888.3	fimo	nucleotide_motif	6656881	6656900	40.5	-	Name=ACAWACCGACCGDGCGGTTT_NC_003888.3-;Alias=MEME-1;ID=ACAWACCGACCGDGCGGTTT-MEME-1-2095-NC_003888.3;pvalue=8.9e-05;qvalue=0.722;sequence=TCGATCCAAACGATCCGCTT;;FIMO_ID=2095	NC_003888.3	6656831	6656894	6656904	6657866	ID=promoter-gene-SC_RS32565;Parent=gene-SC_RS32565;GeneStart=6656904;GeneEnd=6657866;ID=gene-SC_RS32565;Name=SC_RS32565;gbkey=Gene;gene_biotype=protein_coding;locus_tag=SC_RS32565;old_locus_tag=SCO6065;ID=cds-WP_003972856.1;Parent=gene-SC_RS32565;Dbxref=GenBank:WP_003972856.1;Name=WP_003972856.1;Ontology_term=GO:0140359,GO:0055052;gbkey=CDS;go_component=ATP-binding cassette (ABC) transporter complex%2C substrate-binding subunit-containing|0055052||IEA;go_function=ABC-type transporter activity|0140359||IEA;inference=COORDINATES: similar to AA sequence:RefSeq:WP_003972856.1;locus_tag=SC_RS32565;product=ABC transporter substrate-binding protein;protein_id=WP_003972856.1;transl_table=11	+	WP_003972856.1	ABC transporter substrate-binding protein	4
2118	NC_003888.3	fimo	nucleotide_motif	431286	431305	40.4	+	Name=ACAWACCGACCGDGCGGTTT_NC_003888.3+;Alias=MEME-1;ID=ACAWACCGACCGDGCGGTTT-MEME-1-2118-NC_003888.3;pvalue=9.03e-05;qvalue=0.722;sequence=AGGTACCGAGTAGGTACCAT;;FIMO_ID=2118	NC_003888.3	431163	431302	431312	431551	ID=promoter-gene-SC_RS03965;Parent=gene-SC_RS03965;GeneStart=431312;GeneEnd=431551;ID=gene-SC_RS03965;Name=SC_RS03965;gbkey=Gene;gene_biotype=protein_coding;locus_tag=SC_RS03965;old_locus_tag=SCO0411;ID=cds-WP_003978454.1;Parent=gene-SC_RS03965;Dbxref=GenBank:WP_003978454.1;Name=WP_003978454.1;gbkey=CDS;inference=COORDINATES: similar to AA sequence:RefSeq:WP_007389722.1;locus_tag=SC_RS03965;product=hypothetical protein;protein_id=WP_003978454.1;transl_table=11	+	WP_003978454.1	hypothetical protein	7
2210	NC_003888.3	fimo	nucleotide_motif	4729329	4729348	40.3	-	Name=ACAWACCGACCGDGCGGTTT_NC_003888.3-;Alias=MEME-1;ID=ACAWACCGACCGDGCGGTTT-MEME-1-2210-NC_003888.3;pvalue=9.4e-05;qvalue=0.723;sequence=GGAAACCGGACGGTCCGTCG;;FIMO_ID=2210	NC_003888.3	4729284	4729574	4729584	4729769	ID=promoter-gene-SC_RS23770;Parent=gene-SC_RS23770;GeneStart=4729584;GeneEnd=4729769;ID=gene-SC_RS23770;Name=SC_RS23770;gbkey=Gene;gene_biotype=protein_coding;locus_tag=SC_RS23770;old_locus_tag=SCO4317;ID=cds-WP_003974657.1;Parent=gene-SC_RS23770;Dbxref=GenBank:WP_003974657.1;Name=WP_003974657.1;gbkey=CDS;inference=COORDINATES: similar to AA sequence:RefSeq:WP_016436677.1;locus_tag=SC_RS23770;product=hypothetical protein;protein_id=WP_003974657.1;transl_table=11	+	WP_003974657.1	hypothetical protein	236
2308	NC_003888.3	fimo	nucleotide_motif	4303590	4303609	40.1	+	Name=ACAWACCGACCGDGCGGTTT_NC_003888.3+;Alias=MEME-1;ID=ACAWACCGACCGDGCGGTTT-MEME-1-2308-NC_003888.3;pvalue=9.81e-05;qvalue=0.723;sequence=GCAAACCCGCCGAGAGGTTC;;FIMO_ID=2308	NC_003888.3	4303533	4303603	4303613	4304212	ID=promoter-gene-SC_RS21680;Parent=gene-SC_RS21680;GeneStart=4303613;GeneEnd=4304212;ID=gene-SC_RS21680;Name=SC_RS21680;gbkey=Gene;gene_biotype=protein_coding;locus_tag=SC_RS21680;old_locus_tag=SCO3907;ID=cds-WP_011029303.1;Parent=gene-SC_RS21680;Dbxref=GenBank:WP_011029303.1;Name=WP_011029303.1;gbkey=CDS;inference=COORDINATES: similar to AA sequence:RefSeq:WP_009336064.1;locus_tag=SC_RS21680;product=single-stranded DNA-binding protein;protein_id=WP_011029303.1;transl_table=11	+	WP_011029303.1	single-stranded DNA-binding protein	4
2314	NC_003888.3	fimo	nucleotide_motif	17432	17451	40.1	+	Name=ACAWACCGACCGDGCGGTTT_NC_003888.3+;Alias=MEME-1;ID=ACAWACCGACCGDGCGGTTT-MEME-1-2314-NC_003888.3;pvalue=9.85e-05;qvalue=0.723;sequence=AGGAGCTGACATAACCGTTC;;FIMO_ID=2314	NC_003888.3	17415	17705	17715	17918	ID=promoter-gene-SC_RS02140;Parent=gene-SC_RS02140;GeneStart=17715;GeneEnd=17918;ID=gene-SC_RS02140;Name=SC_RS02140;gbkey=Gene;gene_biotype=protein_coding;locus_tag=SC_RS02140;old_locus_tag=SCO0016;ID=cds-WP_011026779.1;Parent=gene-SC_RS02140;Dbxref=GenBank:WP_011026779.1;Name=WP_011026779.1;gbkey=CDS;inference=COORDINATES: similar to AA sequence:RefSeq:WP_011026779.1;locus_tag=SC_RS02140;product=hypothetical protein;protein_id=WP_011026779.1;transl_table=11	+	WP_011026779.1	hypothetical protein	264
2320	NC_003888.3	fimo	nucleotide_motif	8650057	8650076	40.1	-	Name=ACAWACCGACCGDGCGGTTT_NC_003888.3-;Alias=MEME-1;ID=ACAWACCGACCGDGCGGTTT-MEME-1-2320-NC_003888.3;pvalue=9.85e-05;qvalue=0.723;sequence=AGGAGCTGACATAACCGTTC;;FIMO_ID=2320	NC_003888.3	8649803	8650093	8649590	8649793	ID=promoter-gene-SC_RS41295;Parent=gene-SC_RS41295;GeneStart=8649590;GeneEnd=8649793;ID=gene-SC_RS41295;Name=SC_RS41295;gbkey=Gene;gene_biotype=protein_coding;locus_tag=SC_RS41295;old_locus_tag=SCO7831;ID=cds-WP_011026779.1-2;Parent=gene-SC_RS41295;Dbxref=GenBank:WP_011026779.1;Name=WP_011026779.1;gbkey=CDS;inference=COORDINATES: similar to AA sequence:RefSeq:WP_011026779.1;locus_tag=SC_RS41295;product=hypothetical protein;protein_id=WP_011026779.1;transl_table=11	-	WP_011026779.1	hypothetical protein	283
2343	NC_003888.3	fimo	nucleotide_motif	4069042	4069061	40	-	Name=ACAWACCGACCGDGCGGTTT_NC_003888.3-;Alias=MEME-1;ID=ACAWACCGACCGDGCGGTTT-MEME-1-2343-NC_003888.3;pvalue=9.95e-05;qvalue=0.723;sequence=TCGTGCTGCTCAGGTCGCAT;;FIMO_ID=2343	NC_003888.3	4068788	4069078	4069088	4069687	ID=promoter-gene-SC_RS20570;Parent=gene-SC_RS20570;GeneStart=4069088;GeneEnd=4069687;ID=gene-SC_RS20570;Name=SC_RS20570;gbkey=Gene;gene_biotype=protein_coding;locus_tag=SC_RS20570;old_locus_tag=SCO3687;ID=cds-WP_011029164.1;Parent=gene-SC_RS20570;Dbxref=GenBank:WP_011029164.1;Name=WP_011029164.1;gbkey=CDS;inference=COORDINATES: similar to AA sequence:RefSeq:WP_011029164.1;locus_tag=SC_RS20570;product=hypothetical protein;protein_id=WP_011029164.1;transl_table=11	+	WP_011029164.1	hypothetical protein	27
2346	NC_003888.3	fimo	nucleotide_motif	5441776	5441795	40	+	Name=ACAWACCGACCGDGCGGTTT_NC_003888.3+;Alias=MEME-1;ID=ACAWACCGACCGDGCGGTTT-MEME-1-2346-NC_003888.3;pvalue=9.95e-05;qvalue=0.723;sequence=ACGGACCAAGTTGGCGGCCT;;FIMO_ID=2346	NC_003888.3	5441697	5441987	5441997	5442938	ID=promoter-gene-SC_RS27185;Parent=gene-SC_RS27185;GeneStart=5441997;GeneEnd=5442938;ID=gene-SC_RS27185;Name=SC_RS27185;gbkey=Gene;gene_biotype=protein_coding;locus_tag=SC_RS27185;old_locus_tag=SCO5004;ID=cds-WP_011029997.1;Parent=gene-SC_RS27185;Dbxref=GenBank:WP_011029997.1;Name=WP_011029997.1;gbkey=CDS;inference=COORDINATES: similar to AA sequence:RefSeq:WP_011029997.1;locus_tag=SC_RS27185;product=hypothetical protein;protein_id=WP_011029997.1;transl_table=11	+	WP_011029997.1	hypothetical protein	202
2367	NC_003903.1	fimo	nucleotide_motif	179916	179935	52	+	Name=ACAWACCGACCGDGCGGTTT_NC_003903.1+;Alias=MEME-1;ID=ACAWACCGACCGDGCGGTTT-MEME-1-5-NC_003903.1;pvalue=6.27e-06;qvalue=0.656;sequence=AGATACCGACCGAAGTGCAT;;FIMO_ID=2367	NC_003903.1	179806	179950	179960	180511	ID=promoter-gene-SC_RS00980;Parent=gene-SC_RS00980;GeneStart=179960;GeneEnd=180511;ID=gene-SC_RS00980;Name=SC_RS00980;gbkey=Gene;gene_biotype=protein_coding;locus_tag=SC_RS00980;old_locus_tag=SCP1.187;ID=cds-WP_011039486.1;Parent=gene-SC_RS00980;Dbxref=GenBank:WP_011039486.1;Name=WP_011039486.1;gbkey=CDS;inference=COORDINATES: similar to AA sequence:RefSeq:WP_011039486.1;locus_tag=SC_RS00980;product=hypothetical protein;protein_id=WP_011039486.1;transl_table=11	+	WP_011039486.1	hypothetical protein	25
2391	NC_003903.1	fimo	nucleotide_motif	180920	180939	46.4	+	Name=ACAWACCGACCGDGCGGTTT_NC_003903.1+;Alias=MEME-1;ID=ACAWACCGACCGDGCGGTTT-MEME-1-29-NC_003903.1;pvalue=2.28e-05;qvalue=0.696;sequence=AGAACCAGAAATGCCGGTAT;;FIMO_ID=2391	NC_003903.1	180782	181025	181035	182222	ID=promoter-gene-SC_RS00990;Parent=gene-SC_RS00990;GeneStart=181035;GeneEnd=182222;ID=gene-SC_RS00990;Name=SC_RS00990;gbkey=Gene;gene_biotype=protein_coding;locus_tag=SC_RS00990;old_locus_tag=SCP1.189;ID=cds-WP_319152273.1;Parent=gene-SC_RS00990;Dbxref=GenBank:WP_319152273.1;Name=WP_319152273.1;gbkey=CDS;inference=COORDINATES: similar to AA sequence:RefSeq:WP_011039488.1;locus_tag=SC_RS00990;product=hypothetical protein;protein_id=WP_319152273.1;transl_table=11	+	WP_319152273.1	hypothetical protein	96
2391	NC_003903.1	fimo	nucleotide_motif	180920	180939	46.4	+	Name=ACAWACCGACCGDGCGGTTT_NC_003903.1+;Alias=MEME-1;ID=ACAWACCGACCGDGCGGTTT-MEME-1-29-NC_003903.1;pvalue=2.28e-05;qvalue=0.696;sequence=AGAACCAGAAATGCCGGTAT;;FIMO_ID=2391	NC_003903.1	180791	181034	180497	180781	ID=promoter-gene-SC_RS00985;Parent=gene-SC_RS00985;GeneStart=180497;GeneEnd=180781;ID=gene-SC_RS00985;Name=SC_RS00985;gbkey=Gene;gene_biotype=protein_coding;locus_tag=SC_RS00985;old_locus_tag=SCP1.188c;ID=cds-WP_011039487.1;Parent=gene-SC_RS00985;Dbxref=GenBank:WP_011039487.1;Name=WP_011039487.1;gbkey=CDS;inference=COORDINATES: similar to AA sequence:RefSeq:WP_011039487.1;locus_tag=SC_RS00985;product=hypothetical protein;protein_id=WP_011039487.1;transl_table=11	-	WP_011039487.1	hypothetical protein	158
2392	NC_003903.1	fimo	nucleotide_motif	91463	91482	46.2	+	Name=ACAWACCGACCGDGCGGTTT_NC_003903.1+;Alias=MEME-1;ID=ACAWACCGACCGDGCGGTTT-MEME-1-30-NC_003903.1;pvalue=2.37e-05;qvalue=0.696;sequence=AGGAACCGACCTGCATGCCT;;FIMO_ID=2392	NC_003903.1	91411	91701	91711	91956	ID=promoter-gene-SC_RS00495;Parent=gene-SC_RS00495;GeneStart=91711;GeneEnd=91956;ID=gene-SC_RS00495;Name=SC_RS00495;gbkey=Gene;gene_biotype=protein_coding;locus_tag=SC_RS00495;ID=cds-WP_319152309.1;Parent=gene-SC_RS00495;Dbxref=GenBank:WP_319152309.1;Name=WP_319152309.1;gbkey=CDS;inference=COORDINATES: ab initio prediction:GeneMarkS-2+;locus_tag=SC_RS00495;product=hypothetical protein;protein_id=WP_319152309.1;transl_table=11	+	WP_319152309.1	hypothetical protein	229
2393	NC_003903.1	fimo	nucleotide_motif	180922	180941	46.1	-	Name=ACAWACCGACCGDGCGGTTT_NC_003903.1-;Alias=MEME-1;ID=ACAWACCGACCGDGCGGTTT-MEME-1-31-NC_003903.1;pvalue=2.44e-05;qvalue=0.703;sequence=GGATACCGGCATTTCTGGTT;;FIMO_ID=2393	NC_003903.1	180782	181025	181035	182222	ID=promoter-gene-SC_RS00990;Parent=gene-SC_RS00990;GeneStart=181035;GeneEnd=182222;ID=gene-SC_RS00990;Name=SC_RS00990;gbkey=Gene;gene_biotype=protein_coding;locus_tag=SC_RS00990;old_locus_tag=SCP1.189;ID=cds-WP_319152273.1;Parent=gene-SC_RS00990;Dbxref=GenBank:WP_319152273.1;Name=WP_319152273.1;gbkey=CDS;inference=COORDINATES: similar to AA sequence:RefSeq:WP_011039488.1;locus_tag=SC_RS00990;product=hypothetical protein;protein_id=WP_319152273.1;transl_table=11	+	WP_319152273.1	hypothetical protein	94
2393	NC_003903.1	fimo	nucleotide_motif	180922	180941	46.1	-	Name=ACAWACCGACCGDGCGGTTT_NC_003903.1-;Alias=MEME-1;ID=ACAWACCGACCGDGCGGTTT-MEME-1-31-NC_003903.1;pvalue=2.44e-05;qvalue=0.703;sequence=GGATACCGGCATTTCTGGTT;;FIMO_ID=2393	NC_003903.1	180791	181034	180497	180781	ID=promoter-gene-SC_RS00985;Parent=gene-SC_RS00985;GeneStart=180497;GeneEnd=180781;ID=gene-SC_RS00985;Name=SC_RS00985;gbkey=Gene;gene_biotype=protein_coding;locus_tag=SC_RS00985;old_locus_tag=SCP1.188c;ID=cds-WP_011039487.1;Parent=gene-SC_RS00985;Dbxref=GenBank:WP_011039487.1;Name=WP_011039487.1;gbkey=CDS;inference=COORDINATES: similar to AA sequence:RefSeq:WP_011039487.1;locus_tag=SC_RS00985;product=hypothetical protein;protein_id=WP_011039487.1;transl_table=11	-	WP_011039487.1	hypothetical protein	160
2398	NC_003903.1	fimo	nucleotide_motif	116089	116108	45.5	-	Name=ACAWACCGACCGDGCGGTTT_NC_003903.1-;Alias=MEME-1;ID=ACAWACCGACCGDGCGGTTT-MEME-1-36-NC_003903.1;pvalue=2.83e-05;qvalue=0.71;sequence=ACGCACCACGCGATCCGTTT;;FIMO_ID=2398	NC_003903.1	116052	116342	115803	116042	ID=promoter-gene-SC_RS00655;Parent=gene-SC_RS00655;GeneStart=115803;GeneEnd=116042;ID=gene-SC_RS00655;Name=SC_RS00655;gbkey=Gene;gene_biotype=protein_coding;locus_tag=SC_RS00655;old_locus_tag=SCP1.124c;ID=cds-WP_011039423.1;Parent=gene-SC_RS00655;Dbxref=GenBank:WP_011039423.1;Name=WP_011039423.1;gbkey=CDS;inference=COORDINATES: similar to AA sequence:RefSeq:WP_011039423.1;locus_tag=SC_RS00655;product=hypothetical protein;protein_id=WP_011039423.1;transl_table=11	-	WP_011039423.1	hypothetical protein	66
2436	NC_003903.1	fimo	nucleotide_motif	37201	37220	42.8	+	Name=ACAWACCGACCGDGCGGTTT_NC_003903.1+;Alias=MEME-1;ID=ACAWACCGACCGDGCGGTTT-MEME-1-74-NC_003903.1;pvalue=5.21e-05;qvalue=0.72;sequence=TCGTACAGTGCGCGCGGCAT;;FIMO_ID=2436	NC_003903.1	36915	37205	36486	36905	ID=promoter-gene-SC_RS00185;Parent=gene-SC_RS00185;GeneStart=36486;GeneEnd=36905;ID=gene-SC_RS00185;Name=SC_RS00185;gbkey=Gene;gene_biotype=protein_coding;locus_tag=SC_RS00185;old_locus_tag=SCP1.39c;ID=cds-WP_011039341.1;Parent=gene-SC_RS00185;Dbxref=GenBank:WP_011039341.1;Name=WP_011039341.1;gbkey=CDS;inference=COORDINATES: similar to AA sequence:RefSeq:WP_007456497.1;locus_tag=SC_RS00185;product=hypothetical protein;protein_id=WP_011039341.1;transl_table=11	-	WP_011039341.1	hypothetical protein	315
2437	NC_003903.1	fimo	nucleotide_motif	318804	318823	42.8	-	Name=ACAWACCGACCGDGCGGTTT_NC_003903.1-;Alias=MEME-1;ID=ACAWACCGACCGDGCGGTTT-MEME-1-75-NC_003903.1;pvalue=5.21e-05;qvalue=0.72;sequence=TCGTACAGTGCGCGCGGCAT;;FIMO_ID=2437	NC_003903.1	318819	319109	319119	319538	ID=promoter-gene-SC_RS01680;Parent=gene-SC_RS01680;GeneStart=319119;GeneEnd=319538;ID=gene-SC_RS01680;Name=SC_RS01680;gbkey=Gene;gene_biotype=protein_coding;locus_tag=SC_RS01680;old_locus_tag=SCP1.315;ID=cds-WP_011039341.1-2;Parent=gene-SC_RS01680;Dbxref=GenBank:WP_011039341.1;Name=WP_011039341.1;gbkey=CDS;inference=COORDINATES: similar to AA sequence:RefSeq:WP_007456497.1;locus_tag=SC_RS01680;product=hypothetical protein;protein_id=WP_011039341.1;transl_table=11	+	WP_011039341.1	hypothetical protein	296
2506	NC_003888.3	fimo	nucleotide_motif	2930815	2930824	55.1	-	Name=AACAWACCGM_NC_003888.3-;Alias=MEME-2;ID=AACAWACCGM-MEME-2-15-NC_003888.3;pvalue=3.09e-06;qvalue=1;sequence=GACATACCGA;;FIMO_ID=2506	NC_003888.3	2930720	2930974	2930984	2931145	ID=promoter-gene-SC_RS15520;Parent=gene-SC_RS15520;GeneStart=2930984;GeneEnd=2931145;ID=gene-SC_RS15520;Name=SC_RS15520;gbkey=Gene;gene_biotype=protein_coding;locus_tag=SC_RS15520;ID=cds-WP_155562941.1;Parent=gene-SC_RS15520;Dbxref=GenBank:WP_155562941.1;Name=WP_155562941.1;gbkey=CDS;inference=COORDINATES: ab initio prediction:GeneMarkS-2+;locus_tag=SC_RS15520;product=hypothetical protein;protein_id=WP_155562941.1;transl_table=11	+	WP_155562941.1	hypothetical protein	160
2508	NC_003888.3	fimo	nucleotide_motif	4370017	4370026	55.1	-	Name=AACAWACCGM_NC_003888.3-;Alias=MEME-2;ID=AACAWACCGM-MEME-2-17-NC_003888.3;pvalue=3.09e-06;qvalue=1;sequence=GACATACCGA;;FIMO_ID=2508	NC_003888.3	4369819	4370050	4368955	4369809	ID=promoter-gene-SC_RS21980;Parent=gene-SC_RS21980;GeneStart=4368955;GeneEnd=4369809;ID=gene-SC_RS21980;Name=SC_RS21980;gbkey=Gene;gene_biotype=protein_coding;locus_tag=SC_RS21980;old_locus_tag=SCO3968;ID=cds-WP_011029346.1;Parent=gene-SC_RS21980;Dbxref=GenBank:WP_011029346.1;Name=WP_011029346.1;gbkey=CDS;inference=COORDINATES: similar to AA sequence:RefSeq:WP_011029346.1;locus_tag=SC_RS21980;product=hypothetical protein;protein_id=WP_011029346.1;transl_table=11	-	WP_011029346.1	hypothetical protein	217
2518	NC_003888.3	fimo	nucleotide_motif	3742714	3742723	54	-	Name=AACAWACCGM_NC_003888.3-;Alias=MEME-2;ID=AACAWACCGM-MEME-2-27-NC_003888.3;pvalue=3.97e-06;qvalue=1;sequence=GACAAACCGC;;FIMO_ID=2518	NC_003888.3	3742602	3742892	3741966	3742592	ID=promoter-gene-SC_RS19020;Parent=gene-SC_RS19020;GeneStart=3741966;GeneEnd=3742592;ID=gene-SC_RS19020;Name=SC_RS19020;gbkey=Gene;gene_biotype=protein_coding;locus_tag=SC_RS19020;old_locus_tag=SCO3379;ID=cds-WP_011028945.1;Parent=gene-SC_RS19020;Dbxref=GenBank:WP_011028945.1;Name=WP_011028945.1;gbkey=CDS;inference=COORDINATES: similar to AA sequence:RefSeq:WP_011028945.1;locus_tag=SC_RS19020;product=hypothetical protein;protein_id=WP_011028945.1;transl_table=11	-	WP_011028945.1	hypothetical protein	131
2531	NC_003888.3	fimo	nucleotide_motif	3906775	3906784	53.2	+	Name=AACAWACCGM_NC_003888.3+;Alias=MEME-2;ID=AACAWACCGM-MEME-2-40-NC_003888.3;pvalue=4.73e-06;qvalue=1;sequence=ATCAAACCGA;;FIMO_ID=2531	NC_003888.3	3906745	3907035	3906058	3906735	ID=promoter-gene-SC_RS19820;Parent=gene-SC_RS19820;GeneStart=3906058;GeneEnd=3906735;ID=gene-SC_RS19820;Name=SC_RS19820;gbkey=Gene;gene_biotype=protein_coding;locus_tag=SC_RS19820;old_locus_tag=SCO3538;ID=cds-WP_161270108.1;Parent=gene-SC_RS19820;Dbxref=GenBank:WP_161270108.1;Name=WP_161270108.1;gbkey=CDS;inference=COORDINATES: ab initio prediction:GeneMarkS-2+;locus_tag=SC_RS19820;product=hypothetical protein;protein_id=WP_161270108.1;transl_table=11	-	WP_161270108.1	hypothetical protein	49
2536	NC_003888.3	fimo	nucleotide_motif	5357270	5357279	52.5	-	Name=AACAWACCGM_NC_003888.3-;Alias=MEME-2;ID=AACAWACCGM-MEME-2-45-NC_003888.3;pvalue=5.6e-06;qvalue=1;sequence=AAGAAACCGC;;FIMO_ID=2536	NC_003888.3	5357130	5357420	5357430	5357912	ID=promoter-gene-SC_RS26770;Parent=gene-SC_RS26770;GeneStart=5357430;GeneEnd=5357912;ID=gene-SC_RS26770;Name=SC_RS26770;gbkey=Gene;gene_biotype=protein_coding;locus_tag=SC_RS26770;old_locus_tag=SCO4922;ID=cds-WP_011029951.1;Parent=gene-SC_RS26770;Dbxref=GenBank:WP_011029951.1;Name=WP_011029951.1;gbkey=CDS;inference=COORDINATES: similar to AA sequence:RefSeq:WP_011029951.1;locus_tag=SC_RS26770;product=hypothetical protein;protein_id=WP_011029951.1;transl_table=11	+	WP_011029951.1	hypothetical protein	151
2544	NC_003888.3	fimo	nucleotide_motif	5616786	5616795	51.9	-	Name=AACAWACCGM_NC_003888.3-;Alias=MEME-2;ID=AACAWACCGM-MEME-2-53-NC_003888.3;pvalue=6.44e-06;qvalue=1;sequence=GACATACCGC;;FIMO_ID=2544	NC_003888.3	5616609	5616842	5616330	5616599	ID=promoter-gene-SC_RS28005;Parent=gene-SC_RS28005;GeneStart=5616330;GeneEnd=5616599;ID=gene-SC_RS28005;Name=SC_RS28005;gbkey=Gene;gene_biotype=protein_coding;locus_tag=SC_RS28005;old_locus_tag=SCO5168;ID=cds-WP_003973810.1;Parent=gene-SC_RS28005;Dbxref=GenBank:WP_003973810.1;Name=WP_003973810.1;gbkey=CDS;inference=COORDINATES: similar to AA sequence:RefSeq:WP_003973810.1;locus_tag=SC_RS28005;product=hypothetical protein;protein_id=WP_003973810.1;transl_table=11	-	WP_003973810.1	hypothetical protein	196
2566	NC_003888.3	fimo	nucleotide_motif	8627790	8627799	50.5	-	Name=AACAWACCGM_NC_003888.3-;Alias=MEME-2;ID=AACAWACCGM-MEME-2-75-NC_003888.3;pvalue=8.84e-06;qvalue=1;sequence=GATAAACCGA;;FIMO_ID=2566	NC_003888.3	8627613	8627903	8627358	8627603	ID=promoter-gene-SC_RS41185;Parent=gene-SC_RS41185;GeneStart=8627358;GeneEnd=8627603;ID=gene-SC_RS41185;Name=SC_RS41185;gbkey=Gene;gene_biotype=protein_coding;locus_tag=SC_RS41185;old_locus_tag=SCO7808;ID=cds-WP_375336301.1;Parent=gene-SC_RS41185;Dbxref=GenBank:WP_375336301.1;Name=WP_375336301.1;gbkey=CDS;inference=COORDINATES: ab initio prediction:GeneMarkS-2+;locus_tag=SC_RS41185;product=hypothetical protein;protein_id=WP_375336301.1;transl_table=11	-	WP_375336301.1	hypothetical protein	196
2586	NC_003888.3	fimo	nucleotide_motif	6402562	6402571	48.5	-	Name=AACAWACCGM_NC_003888.3-;Alias=MEME-2;ID=AACAWACCGM-MEME-2-95-NC_003888.3;pvalue=1.4e-05;qvalue=1;sequence=AACATACCGG;;FIMO_ID=2586	NC_003888.3	6402332	6402568	6402578	6403366	ID=promoter-gene-SC_RS31480;Parent=gene-SC_RS31480;GeneStart=6402578;GeneEnd=6403366;ID=gene-SC_RS31480;Name=SC_RS31480;gbkey=Gene;gene_biotype=protein_coding;locus_tag=SC_RS31480;old_locus_tag=SCO5847;ID=cds-WP_003973173.1;Parent=gene-SC_RS31480;Dbxref=GenBank:WP_003973173.1;Name=WP_003973173.1;Ontology_term=GO:0003677,GO:0003700;gbkey=CDS;go_function=DNA binding|0003677||IEA,DNA-binding transcription factor activity|0003700||IEA;inference=COORDINATES: similar to AA sequence:RefSeq:WP_003973173.1;locus_tag=SC_RS31480;product=GntR family transcriptional regulator;protein_id=WP_003973173.1;transl_table=11	+	WP_003973173.1	GntR family transcriptional regulator	7
2603	NC_003888.3	fimo	nucleotide_motif	7719624	7719633	48	-	Name=AACAWACCGM_NC_003888.3-;Alias=MEME-2;ID=AACAWACCGM-MEME-2-112-NC_003888.3;pvalue=1.58e-05;qvalue=1;sequence=GATAAACCGC;;FIMO_ID=2603	NC_003888.3	7719451	7719741	7717864	7719441	ID=promoter-gene-SC_RS36970;Parent=gene-SC_RS36970;GeneStart=7717864;GeneEnd=7719441;ID=gene-SC_RS36970;Name=SC_RS36970;gbkey=Gene;gene_biotype=protein_coding;locus_tag=SC_RS36970;old_locus_tag=SCO6953;ID=cds-WP_011031335.1;Parent=gene-SC_RS36970;Dbxref=GenBank:WP_011031335.1;Name=WP_011031335.1;gbkey=CDS;inference=COORDINATES: ab initio prediction:GeneMarkS-2+;locus_tag=SC_RS36970;product=hypothetical protein;protein_id=WP_011031335.1;transl_table=11	-	WP_011031335.1	hypothetical protein	192
2637	NC_003888.3	fimo	nucleotide_motif	5267664	5267673	47.1	-	Name=AACAWACCGM_NC_003888.3-;Alias=MEME-2;ID=AACAWACCGM-MEME-2-146-NC_003888.3;pvalue=1.96e-05;qvalue=1;sequence=ACCATACCGC;;FIMO_ID=2637	NC_003888.3	5267635	5267672	5267682	5269070	ID=promoter-gene-SC_RS26340;Parent=gene-SC_RS26340;GeneStart=5267682;GeneEnd=5269070;ID=gene-SC_RS26340;Name=pdxR;gbkey=Gene;gene=pdxR;gene_biotype=protein_coding;locus_tag=SC_RS26340;old_locus_tag=SCO4836;ID=cds-WP_011029898.1;Parent=gene-SC_RS26340;Dbxref=GenBank:WP_011029898.1;Name=WP_011029898.1;Ontology_term=GO:0042823,GO:2000142,GO:0070279;gbkey=CDS;gene=pdxR;go_function=vitamin B6 binding|0070279||IEA;go_process=pyridoxal phosphate biosynthetic process|0042823||IEA,regulation of DNA-templated transcription initiation|2000142||IEA;inference=COORDINATES: similar to AA sequence:RefSeq:WP_014674520.1;locus_tag=SC_RS26340;product=MocR-like pyridoxine biosynthesis transcription factor PdxR;protein_id=WP_011029898.1;transl_table=11	+	WP_011029898.1	MocR-like pyridoxine biosynthesis transcription factor PdxR	9
2648	NC_003888.3	fimo	nucleotide_motif	2371923	2371932	46.8	-	Name=AACAWACCGM_NC_003888.3-;Alias=MEME-2;ID=AACAWACCGM-MEME-2-157-NC_003888.3;pvalue=2.1e-05;qvalue=1;sequence=GAGATACCGA;;FIMO_ID=2648	NC_003888.3	2371858	2371966	2371976	2372671	ID=promoter-gene-SC_RS13070;Parent=gene-SC_RS13070;GeneStart=2371976;GeneEnd=2372671;ID=gene-SC_RS13070;Name=SC_RS13070;gbkey=Gene;gene_biotype=protein_coding;locus_tag=SC_RS13070;old_locus_tag=SCO2207;ID=cds-WP_011028197.1;Parent=gene-SC_RS13070;Dbxref=GenBank:WP_011028197.1;Name=WP_011028197.1;gbkey=CDS;inference=COORDINATES: similar to AA sequence:RefSeq:WP_011028197.1;locus_tag=SC_RS13070;product=hypothetical protein;protein_id=WP_011028197.1;transl_table=11	+	WP_011028197.1	hypothetical protein	44
2666	NC_003888.3	fimo	nucleotide_motif	1363293	1363302	46.3	-	Name=AACAWACCGM_NC_003888.3-;Alias=MEME-2;ID=AACAWACCGM-MEME-2-175-NC_003888.3;pvalue=2.33e-05;qvalue=1;sequence=GAAAAACCGT;;FIMO_ID=2666	NC_003888.3	1363154	1363294	1363304	1364707	ID=promoter-gene-SC_RS08415;Parent=gene-SC_RS08415;GeneStart=1363304;GeneEnd=1364707;ID=gene-SC_RS08415;Name=SC_RS08415;gbkey=Gene;gene_biotype=protein_coding;locus_tag=SC_RS08415;old_locus_tag=SCO1291;ID=cds-WP_011027699.1;Parent=gene-SC_RS08415;Dbxref=GenBank:WP_011027699.1;Name=WP_011027699.1;Ontology_term=GO:0008270;gbkey=CDS;go_function=zinc ion binding|0008270||IEA;inference=COORDINATES: similar to AA sequence:RefSeq:WP_011027699.1;locus_tag=SC_RS08415;product=SWIM zinc finger family protein;protein_id=WP_011027699.1;transl_table=11	+	WP_011027699.1	SWIM zinc finger family protein	2
2722	NC_003888.3	fimo	nucleotide_motif	3046347	3046356	45.1	-	Name=AACAWACCGM_NC_003888.3-;Alias=MEME-2;ID=AACAWACCGM-MEME-2-231-NC_003888.3;pvalue=3.07e-05;qvalue=1;sequence=TGCAAACCGC;;FIMO_ID=2722	NC_003888.3	3046149	3046439	3046449	3046748	ID=promoter-gene-SC_RS16040;Parent=gene-SC_RS16040;GeneStart=3046449;GeneEnd=3046748;ID=gene-SC_RS16040;Name=SC_RS16040;gbkey=Gene;gene_biotype=protein_coding;locus_tag=SC_RS16040;ID=cds-WP_016326293.1;Parent=gene-SC_RS16040;Dbxref=GenBank:WP_016326293.1;Name=WP_016326293.1;gbkey=CDS;inference=COORDINATES: similar to AA sequence:RefSeq:WP_007382234.1;locus_tag=SC_RS16040;product=hypothetical protein;protein_id=WP_016326293.1;transl_table=11	+	WP_016326293.1	hypothetical protein	93
2726	NC_003888.3	fimo	nucleotide_motif	3062099	3062108	45	-	Name=AACAWACCGM_NC_003888.3-;Alias=MEME-2;ID=AACAWACCGM-MEME-2-235-NC_003888.3;pvalue=3.13e-05;qvalue=1;sequence=TACAAACCGG;;FIMO_ID=2726	NC_003888.3	3061947	3062220	3062230	3063669	ID=promoter-gene-SC_RS16115;Parent=gene-SC_RS16115;GeneStart=3062230;GeneEnd=3063669;ID=gene-SC_RS16115;Name=SC_RS16115;gbkey=Gene;gene_biotype=protein_coding;locus_tag=SC_RS16115;old_locus_tag=SCO2805;ID=cds-WP_011028595.1;Parent=gene-SC_RS16115;Dbxref=GenBank:WP_011028595.1;Name=WP_011028595.1;gbkey=CDS;inference=COORDINATES: similar to AA sequence:RefSeq:WP_011028595.1;locus_tag=SC_RS16115;product=hypothetical protein;protein_id=WP_011028595.1;transl_table=11	+	WP_011028595.1	hypothetical protein	122
2726	NC_003888.3	fimo	nucleotide_motif	3062099	3062108	45	-	Name=AACAWACCGM_NC_003888.3-;Alias=MEME-2;ID=AACAWACCGM-MEME-2-235-NC_003888.3;pvalue=3.13e-05;qvalue=1;sequence=TACAAACCGG;;FIMO_ID=2726	NC_003888.3	3061956	3062229	3061566	3061946	ID=promoter-gene-SC_RS16110;Parent=gene-SC_RS16110;GeneStart=3061566;GeneEnd=3061946;ID=gene-SC_RS16110;Name=SC_RS16110;gbkey=Gene;gene_biotype=protein_coding;locus_tag=SC_RS16110;old_locus_tag=SCO2804;ID=cds-WP_046247739.1;Parent=gene-SC_RS16110;Dbxref=GenBank:WP_046247739.1;Name=WP_046247739.1;gbkey=CDS;inference=COORDINATES: similar to AA sequence:RefSeq:WP_007449995.1;locus_tag=SC_RS16110;product=hypothetical protein;protein_id=WP_046247739.1;transl_table=11	-	WP_046247739.1	hypothetical protein	162
2736	NC_003888.3	fimo	nucleotide_motif	4789553	4789562	44.9	-	Name=AACAWACCGM_NC_003888.3-;Alias=MEME-2;ID=AACAWACCGM-MEME-2-245-NC_003888.3;pvalue=3.24e-05;qvalue=1;sequence=GAAATACCGT;;FIMO_ID=2736	NC_003888.3	4789465	4789555	4789565	4790059	ID=promoter-gene-SC_RS24045;Parent=gene-SC_RS24045;GeneStart=4789565;GeneEnd=4790059;ID=gene-SC_RS24045;Name=SC_RS24045;gbkey=Gene;gene_biotype=protein_coding;locus_tag=SC_RS24045;old_locus_tag=SCO4375;ID=cds-WP_003974608.1;Parent=gene-SC_RS24045;Dbxref=GenBank:WP_003974608.1;Name=WP_003974608.1;Ontology_term=GO:0006355,GO:0003700;gbkey=CDS;go_function=DNA-binding transcription factor activity|0003700||IEA;go_process=regulation of DNA-templated transcription|0006355||IEA;inference=COORDINATES: similar to AA sequence:RefSeq:WP_003974608.1;locus_tag=SC_RS24045;product=MarR family winged helix-turn-helix transcriptional regulator;protein_id=WP_003974608.1;transl_table=11	+	WP_003974608.1	MarR family winged helix-turn-helix transcriptional regulator	3
2749	NC_003888.3	fimo	nucleotide_motif	4435385	4435394	44.6	-	Name=AACAWACCGM_NC_003888.3-;Alias=MEME-2;ID=AACAWACCGM-MEME-2-258-NC_003888.3;pvalue=3.48e-05;qvalue=1;sequence=GTCAAACCGC;;FIMO_ID=2749	NC_003888.3	4435349	4435477	4435097	4435339	ID=promoter-gene-SC_RS22325;Parent=gene-SC_RS22325;GeneStart=4435097;GeneEnd=4435339;ID=gene-SC_RS22325;Name=SC_RS22325;gbkey=Gene;gene_biotype=protein_coding;locus_tag=SC_RS22325;ID=cds-WP_030863652.1;Parent=gene-SC_RS22325;Dbxref=GenBank:WP_030863652.1;Name=WP_030863652.1;gbkey=CDS;inference=COORDINATES: similar to AA sequence:RefSeq:WP_004929478.1;locus_tag=SC_RS22325;product=hypothetical protein;protein_id=WP_030863652.1;transl_table=11	-	WP_030863652.1	hypothetical protein	55
2754	NC_003888.3	fimo	nucleotide_motif	15748	15757	44.6	+	Name=AACAWACCGM_NC_003888.3+;Alias=MEME-2;ID=AACAWACCGM-MEME-2-263-NC_003888.3;pvalue=3.5e-05;qvalue=1;sequence=GAAAAACTGA;;FIMO_ID=2754	NC_003888.3	15605	15895	15317	15595	ID=promoter-gene-SC_RS02130;Parent=gene-SC_RS02130;GeneStart=15317;GeneEnd=15595;ID=gene-SC_RS02130;Name=SC_RS02130;gbkey=Gene;gene_biotype=protein_coding;locus_tag=SC_RS02130;old_locus_tag=SCO0014;ID=cds-WP_011026777.1;Parent=gene-SC_RS02130;Dbxref=GenBank:WP_011026777.1;Name=WP_011026777.1;gbkey=CDS;inference=COORDINATES: similar to AA sequence:RefSeq:WP_018551949.1;locus_tag=SC_RS02130;product=hypothetical protein;protein_id=WP_011026777.1;transl_table=11	-	WP_011026777.1	hypothetical protein	162
2757	NC_003888.3	fimo	nucleotide_motif	8651751	8651760	44.6	-	Name=AACAWACCGM_NC_003888.3-;Alias=MEME-2;ID=AACAWACCGM-MEME-2-266-NC_003888.3;pvalue=3.5e-05;qvalue=1;sequence=GAAAAACTGA;;FIMO_ID=2757	NC_003888.3	8651613	8651903	8651913	8652191	ID=promoter-gene-SC_RS41305;Parent=gene-SC_RS41305;GeneStart=8651913;GeneEnd=8652191;ID=gene-SC_RS41305;Name=SC_RS41305;gbkey=Gene;gene_biotype=protein_coding;locus_tag=SC_RS41305;old_locus_tag=SCO7833;ID=cds-WP_011026777.1-2;Parent=gene-SC_RS41305;Dbxref=GenBank:WP_011026777.1;Name=WP_011026777.1;gbkey=CDS;inference=COORDINATES: similar to AA sequence:RefSeq:WP_018551949.1;locus_tag=SC_RS41305;product=hypothetical protein;protein_id=WP_011026777.1;transl_table=11	+	WP_011026777.1	hypothetical protein	153
2859	NC_003888.3	fimo	nucleotide_motif	8573804	8573813	43.1	+	Name=AACAWACCGM_NC_003888.3+;Alias=MEME-2;ID=AACAWACCGM-MEME-2-368-NC_003888.3;pvalue=4.92e-05;qvalue=1;sequence=GACAAACGGC;;FIMO_ID=2859	NC_003888.3	8573695	8573918	8572975	8573685	ID=promoter-gene-SC_RS40870;Parent=gene-SC_RS40870;GeneStart=8572975;GeneEnd=8573685;ID=gene-SC_RS40870;Name=SC_RS40870;gbkey=Gene;gene_biotype=protein_coding;locus_tag=SC_RS40870;ID=cds-WP_173943928.1;Parent=gene-SC_RS40870;Dbxref=GenBank:WP_173943928.1;Name=WP_173943928.1;gbkey=CDS;inference=COORDINATES: similar to AA sequence:RefSeq:WP_016328211.1;locus_tag=SC_RS40870;product=hypothetical protein;protein_id=WP_173943928.1;transl_table=11	-	WP_173943928.1	hypothetical protein	128
2882	NC_003888.3	fimo	nucleotide_motif	5542140	5542149	42.9	-	Name=AACAWACCGM_NC_003888.3-;Alias=MEME-2;ID=AACAWACCGM-MEME-2-391-NC_003888.3;pvalue=5.13e-05;qvalue=1;sequence=AGGAAACCGC;;FIMO_ID=2882	NC_003888.3	5541908	5542198	5542208	5542399	ID=promoter-gene-SC_RS27665;Parent=gene-SC_RS27665;GeneStart=5542208;GeneEnd=5542399;ID=gene-SC_RS27665;Name=SC_RS27665;gbkey=Gene;gene_biotype=protein_coding;locus_tag=SC_RS27665;old_locus_tag=SCO5101;ID=cds-WP_003973877.1;Parent=gene-SC_RS27665;Dbxref=GenBank:WP_003973877.1;Name=WP_003973877.1;gbkey=CDS;inference=COORDINATES: similar to AA sequence:RefSeq:WP_003973877.1;locus_tag=SC_RS27665;product=hypothetical protein;protein_id=WP_003973877.1;transl_table=11	+	WP_003973877.1	hypothetical protein	59
2883	NC_003888.3	fimo	nucleotide_motif	5875174	5875183	42.9	-	Name=AACAWACCGM_NC_003888.3-;Alias=MEME-2;ID=AACAWACCGM-MEME-2-392-NC_003888.3;pvalue=5.13e-05;qvalue=1;sequence=AGGAAACCGC;;FIMO_ID=2883	NC_003888.3	5875183	5875297	5874400	5875173	ID=promoter-gene-SC_RS29190;Parent=gene-SC_RS29190;GeneStart=5874400;GeneEnd=5875173;ID=gene-SC_RS29190;Name=SC_RS29190;gbkey=Gene;gene_biotype=protein_coding;locus_tag=SC_RS29190;old_locus_tag=SCO5402;ID=cds-WP_011030224.1;Parent=gene-SC_RS29190;Dbxref=GenBank:WP_011030224.1;Name=WP_011030224.1;gbkey=CDS;inference=COORDINATES: similar to AA sequence:RefSeq:WP_011030224.1;locus_tag=SC_RS29190;product=PepSY domain-containing protein;protein_id=WP_011030224.1;transl_table=11	-	WP_011030224.1	PepSY domain-containing protein	10
2938	NC_003888.3	fimo	nucleotide_motif	2918413	2918422	42.2	+	Name=AACAWACCGM_NC_003888.3+;Alias=MEME-2;ID=AACAWACCGM-MEME-2-447-NC_003888.3;pvalue=5.95e-05;qvalue=1;sequence=GAGAAACCGT;;FIMO_ID=2938	NC_003888.3	2918422	2918652	2916748	2918412	ID=promoter-gene-SC_RS15465;Parent=gene-SC_RS15465;GeneStart=2916748;GeneEnd=2918412;ID=gene-SC_RS15465;Name=ettA;gbkey=Gene;gene=ettA;gene_biotype=protein_coding;locus_tag=SC_RS15465;old_locus_tag=SCO2677;ID=cds-WP_003976122.1;Parent=gene-SC_RS15465;Dbxref=GenBank:WP_003976122.1;Name=WP_003976122.1;Ontology_term=GO:0045900,GO:0005524;gbkey=CDS;gene=ettA;go_function=ATP binding|0005524||IEA;go_process=negative regulation of translational elongation|0045900||IEA;inference=COORDINATES: similar to AA sequence:RefSeq:WP_019432794.1;locus_tag=SC_RS15465;product=energy-dependent translational throttle protein EttA;protein_id=WP_003976122.1;transl_table=11	-	WP_003976122.1	energy-dependent translational throttle protein EttA	10
2946	NC_003888.3	fimo	nucleotide_motif	7633693	7633702	42.2	-	Name=AACAWACCGM_NC_003888.3-;Alias=MEME-2;ID=AACAWACCGM-MEME-2-455-NC_003888.3;pvalue=5.97e-05;qvalue=1;sequence=ATCAAACGGA;;FIMO_ID=2946	NC_003888.3	7633691	7633887	7633190	7633681	ID=promoter-gene-SC_RS36510;Parent=gene-SC_RS36510;GeneStart=7633190;GeneEnd=7633681;ID=gene-SC_RS36510;Name=SC_RS36510;gbkey=Gene;gene_biotype=protein_coding;locus_tag=SC_RS36510;old_locus_tag=SCO6863;ID=cds-WP_238363758.1;Parent=gene-SC_RS36510;Dbxref=GenBank:WP_238363758.1;Name=WP_238363758.1;gbkey=CDS;inference=COORDINATES: similar to AA sequence:RefSeq:WP_006143181.1;locus_tag=SC_RS36510;product=hypothetical protein;protein_id=WP_238363758.1;transl_table=11	-	WP_238363758.1	hypothetical protein	21
2971	NC_003888.3	fimo	nucleotide_motif	769469	769478	42	+	Name=AACAWACCGM_NC_003888.3+;Alias=MEME-2;ID=AACAWACCGM-MEME-2-480-NC_003888.3;pvalue=6.36e-05;qvalue=1;sequence=TAAATACTGC;;FIMO_ID=2971	NC_003888.3	769382	769672	769682	770065	ID=promoter-gene-SC_RS05555;Parent=gene-SC_RS05555;GeneStart=769682;GeneEnd=770065;ID=gene-SC_RS05555;Name=SC_RS05555;gbkey=Gene;gene_biotype=protein_coding;locus_tag=SC_RS05555;old_locus_tag=SCO0725;ID=cds-WP_016325234.1;Parent=gene-SC_RS05555;Dbxref=GenBank:WP_016325234.1;Name=WP_016325234.1;gbkey=CDS;inference=COORDINATES: similar to AA sequence:RefSeq:WP_016325234.1;locus_tag=SC_RS05555;product=hypothetical protein;protein_id=WP_016325234.1;transl_table=11	+	WP_016325234.1	hypothetical protein	204
2987	NC_003888.3	fimo	nucleotide_motif	5363671	5363680	41.8	-	Name=AACAWACCGM_NC_003888.3-;Alias=MEME-2;ID=AACAWACCGM-MEME-2-496-NC_003888.3;pvalue=6.54e-05;qvalue=1;sequence=GACATACGGC;;FIMO_ID=2987	NC_003888.3	5363596	5363796	5362921	5363586	ID=promoter-gene-SC_RS26805;Parent=gene-SC_RS26805;GeneStart=5362921;GeneEnd=5363586;ID=gene-SC_RS26805;Name=SC_RS26805;gbkey=Gene;gene_biotype=protein_coding;locus_tag=SC_RS26805;old_locus_tag=SCO4929;ID=cds-WP_011029955.1;Parent=gene-SC_RS26805;Dbxref=GenBank:WP_011029955.1;Name=WP_011029955.1;gbkey=CDS;inference=COORDINATES: similar to AA sequence:RefSeq:WP_020118497.1;locus_tag=SC_RS26805;product=hypothetical protein;protein_id=WP_011029955.1;transl_table=11	-	WP_011029955.1	hypothetical protein	94
2992	NC_003888.3	fimo	nucleotide_motif	7968960	7968969	41.7	+	Name=AACAWACCGM_NC_003888.3+;Alias=MEME-2;ID=AACAWACCGM-MEME-2-501-NC_003888.3;pvalue=6.71e-05;qvalue=1;sequence=AGGATACCGC;;FIMO_ID=2992	NC_003888.3	7968870	7969160	7969170	7969406	ID=promoter-gene-SC_RS38080;Parent=gene-SC_RS38080;GeneStart=7969170;GeneEnd=7969406;ID=gene-SC_RS38080;Name=SC_RS38080;gbkey=Gene;gene_biotype=protein_coding;locus_tag=SC_RS38080;old_locus_tag=SCO7172;ID=cds-WP_003971971.1;Parent=gene-SC_RS38080;Dbxref=GenBank:WP_003971971.1;Name=WP_003971971.1;gbkey=CDS;inference=COORDINATES: similar to AA sequence:RefSeq:WP_006131823.1;locus_tag=SC_RS38080;product=hypothetical protein;protein_id=WP_003971971.1;transl_table=11	+	WP_003971971.1	hypothetical protein	201
3006	NC_003888.3	fimo	nucleotide_motif	8621501	8621510	41.6	-	Name=AACAWACCGM_NC_003888.3-;Alias=MEME-2;ID=AACAWACCGM-MEME-2-515-NC_003888.3;pvalue=6.84e-05;qvalue=1;sequence=ACCATACTGA;;FIMO_ID=3006	NC_003888.3	8621220	8621510	8621520	8621900	ID=promoter-gene-SC_RS41150;Parent=gene-SC_RS41150;GeneStart=8621520;GeneEnd=8621900;ID=gene-SC_RS41150;Name=SC_RS41150;gbkey=Gene;gene_biotype=protein_coding;locus_tag=SC_RS41150;old_locus_tag=SCO7801;ID=cds-WP_011031925.1;Parent=gene-SC_RS41150;Dbxref=GenBank:WP_011031925.1;Name=WP_011031925.1;gbkey=CDS;inference=COORDINATES: similar to AA sequence:RefSeq:WP_011031925.1;locus_tag=SC_RS41150;product=hypothetical protein;protein_id=WP_011031925.1;transl_table=11	+	WP_011031925.1	hypothetical protein	10
3017	NC_003888.3	fimo	nucleotide_motif	1805158	1805167	41.4	+	Name=AACAWACCGM_NC_003888.3+;Alias=MEME-2;ID=AACAWACCGM-MEME-2-526-NC_003888.3;pvalue=7.17e-05;qvalue=1;sequence=AGCAAACCGG;;FIMO_ID=3017	NC_003888.3	1805086	1805376	1804126	1805076	ID=promoter-gene-SC_RS10435;Parent=gene-SC_RS10435;GeneStart=1804126;GeneEnd=1805076;ID=gene-SC_RS10435;Name=SC_RS10435;gbkey=Gene;gene_biotype=protein_coding;locus_tag=SC_RS10435;old_locus_tag=SCO1684;ID=cds-WP_003977141.1;Parent=gene-SC_RS10435;Dbxref=GenBank:WP_003977141.1;Name=WP_003977141.1;gbkey=CDS;inference=COORDINATES: similar to AA sequence:RefSeq:WP_007388277.1;locus_tag=SC_RS10435;product=hypothetical protein;protein_id=WP_003977141.1;transl_table=11	-	WP_003977141.1	hypothetical protein	91
3021	NC_003888.3	fimo	nucleotide_motif	6045091	6045100	41.4	+	Name=AACAWACCGM_NC_003888.3+;Alias=MEME-2;ID=AACAWACCGM-MEME-2-530-NC_003888.3;pvalue=7.17e-05;qvalue=1;sequence=GCAAAACCGA;;FIMO_ID=3021	NC_003888.3	6044870	6045160	6045170	6045358	ID=promoter-gene-SC_RS29910;Parent=gene-SC_RS29910;GeneStart=6045170;GeneEnd=6045358;ID=gene-SC_RS29910;Name=SC_RS29910;gbkey=Gene;gene_biotype=protein_coding;locus_tag=SC_RS29910;old_locus_tag=SCO5545;ID=cds-WP_016327338.1;Parent=gene-SC_RS29910;Dbxref=GenBank:WP_016327338.1;Name=WP_016327338.1;gbkey=CDS;inference=COORDINATES: similar to AA sequence:RefSeq:WP_016327338.1;locus_tag=SC_RS29910;product=hypothetical protein;protein_id=WP_016327338.1;transl_table=11	+	WP_016327338.1	hypothetical protein	70
3023	NC_003888.3	fimo	nucleotide_motif	6306635	6306644	41.4	+	Name=AACAWACCGM_NC_003888.3+;Alias=MEME-2;ID=AACAWACCGM-MEME-2-532-NC_003888.3;pvalue=7.17e-05;qvalue=1;sequence=AGCAAACCGG;;FIMO_ID=3023	NC_003888.3	6306366	6306644	6306654	6307778	ID=promoter-gene-SC_RS31075;Parent=gene-SC_RS31075;GeneStart=6306654;GeneEnd=6307778;ID=gene-SC_RS31075;Name=recA;gbkey=Gene;gene=recA;gene_biotype=protein_coding;locus_tag=SC_RS31075;old_locus_tag=SCO5769;ID=cds-WP_011030442.1;Parent=gene-SC_RS31075;Dbxref=GenBank:WP_011030442.1;Name=WP_011030442.1;Ontology_term=GO:0006281,GO:0003677,GO:0003697,GO:0005524,GO:0008094;gbkey=CDS;gene=recA;go_function=DNA binding|0003677||IEA,single-stranded DNA binding|0003697||IEA,ATP binding|0005524||IEA,ATP-dependent activity%2C acting on DNA|0008094||IEA;go_process=DNA repair|0006281||IEA;inference=COORDINATES: similar to AA sequence:RefSeq:WP_020125039.1;locus_tag=SC_RS31075;product=recombinase RecA;protein_id=WP_011030442.1;transl_table=11	+	WP_011030442.1	recombinase RecA	10
3043	NC_003888.3	fimo	nucleotide_motif	7863373	7863382	41.4	+	Name=AACAWACCGM_NC_003888.3+;Alias=MEME-2;ID=AACAWACCGM-MEME-2-552-NC_003888.3;pvalue=7.26e-05;qvalue=1;sequence=ACGAAACCGC;;FIMO_ID=3043	NC_003888.3	7863217	7863507	7863517	7863672	ID=promoter-gene-SC_RS37605;Parent=gene-SC_RS37605;GeneStart=7863517;GeneEnd=7863672;ID=gene-SC_RS37605;Name=SC_RS37605;gbkey=Gene;gene_biotype=protein_coding;locus_tag=SC_RS37605;ID=cds-WP_155562948.1;Parent=gene-SC_RS37605;Dbxref=GenBank:WP_155562948.1;Name=WP_155562948.1;gbkey=CDS;inference=COORDINATES: ab initio prediction:GeneMarkS-2+;locus_tag=SC_RS37605;product=hypothetical protein;protein_id=WP_155562948.1;transl_table=11	+	WP_155562948.1	hypothetical protein	135
3051	NC_003888.3	fimo	nucleotide_motif	2787180	2787189	41.2	-	Name=AACAWACCGM_NC_003888.3-;Alias=MEME-2;ID=AACAWACCGM-MEME-2-560-NC_003888.3;pvalue=7.53e-05;qvalue=1;sequence=GAGATACCGT;;FIMO_ID=3051	NC_003888.3	2787158	2787289	2786987	2787148	ID=promoter-gene-SC_RS14960;Parent=gene-SC_RS14960;GeneStart=2786987;GeneEnd=2787148;ID=gene-SC_RS14960;Name=SC_RS14960;gbkey=Gene;gene_biotype=protein_coding;locus_tag=SC_RS14960;old_locus_tag=SCO2581;ID=cds-WP_030869987.1;Parent=gene-SC_RS14960;Dbxref=GenBank:WP_030869987.1;Name=WP_030869987.1;gbkey=CDS;inference=COORDINATES: similar to AA sequence:RefSeq:WP_019331009.1;locus_tag=SC_RS14960;product=hypothetical protein;protein_id=WP_030869987.1;transl_table=11	-	WP_030869987.1	hypothetical protein	41
3091	NC_003888.3	fimo	nucleotide_motif	3131345	3131354	41	-	Name=AACAWACCGM_NC_003888.3-;Alias=MEME-2;ID=AACAWACCGM-MEME-2-600-NC_003888.3;pvalue=7.89e-05;qvalue=1;sequence=GACATACCTC;;FIMO_ID=3091	NC_003888.3	3131212	3131346	3131356	3133899	ID=promoter-gene-SC_RS16490;Parent=gene-SC_RS16490;GeneStart=3131356;GeneEnd=3133899;ID=gene-SC_RS16490;Name=SC_RS16490;gbkey=Gene;gene_biotype=protein_coding;locus_tag=SC_RS16490;old_locus_tag=SCO2878;ID=cds-WP_161270056.1;Parent=gene-SC_RS16490;Dbxref=GenBank:WP_161270056.1;Name=WP_161270056.1;gbkey=CDS;inference=COORDINATES: similar to AA sequence:RefSeq:WP_003975931.1;locus_tag=SC_RS16490;product=hypothetical protein;protein_id=WP_161270056.1;transl_table=11	+	WP_161270056.1	hypothetical protein	2
3096	NC_003888.3	fimo	nucleotide_motif	2736168	2736177	41	-	Name=AACAWACCGM_NC_003888.3-;Alias=MEME-2;ID=AACAWACCGM-MEME-2-605-NC_003888.3;pvalue=7.95e-05;qvalue=1;sequence=AGCATACGGA;;FIMO_ID=3096	NC_003888.3	2736146	2736174	2736184	2736540	ID=promoter-gene-SC_RS14740;Parent=gene-SC_RS14740;GeneStart=2736184;GeneEnd=2736540;ID=gene-SC_RS14740;Name=SC_RS14740;gbkey=Gene;gene_biotype=protein_coding;locus_tag=SC_RS14740;old_locus_tag=SCO2538;ID=cds-WP_003976265.1;Parent=gene-SC_RS14740;Dbxref=GenBank:WP_003976265.1;Name=WP_003976265.1;gbkey=CDS;inference=COORDINATES: similar to AA sequence:RefSeq:WP_003976265.1;locus_tag=SC_RS14740;product=cytidine deaminase;protein_id=WP_003976265.1;transl_table=11	+	WP_003976265.1	cytidine deaminase	7
3116	NC_003888.3	fimo	nucleotide_motif	5552028	5552037	40.9	+	Name=AACAWACCGM_NC_003888.3+;Alias=MEME-2;ID=AACAWACCGM-MEME-2-625-NC_003888.3;pvalue=8.18e-05;qvalue=1;sequence=TGAATACCGC;;FIMO_ID=3116	NC_003888.3	5551780	5552070	5551480	5551770	ID=promoter-gene-SC_RS27705;Parent=gene-SC_RS27705;GeneStart=5551480;GeneEnd=5551770;ID=gene-SC_RS27705;Name=SC_RS27705;gbkey=Gene;gene_biotype=protein_coding;locus_tag=SC_RS27705;old_locus_tag=SCO5109;ID=cds-WP_003973869.1;Parent=gene-SC_RS27705;Dbxref=GenBank:WP_003973869.1;Name=WP_003973869.1;gbkey=CDS;inference=COORDINATES: similar to AA sequence:RefSeq:WP_019329232.1;locus_tag=SC_RS27705;product=hypothetical protein;protein_id=WP_003973869.1;transl_table=11	-	WP_003973869.1	hypothetical protein	267
3117	NC_003888.3	fimo	nucleotide_motif	2065327	2065336	40.8	+	Name=AACAWACCGM_NC_003888.3+;Alias=MEME-2;ID=AACAWACCGM-MEME-2-626-NC_003888.3;pvalue=8.23e-05;qvalue=1;sequence=ATCAAACGGC;;FIMO_ID=3117	NC_003888.3	2065312	2065388	2064934	2065302	ID=promoter-gene-SC_RS11700;Parent=gene-SC_RS11700;GeneStart=2064934;GeneEnd=2065302;ID=gene-SC_RS11700;Name=SC_RS11700;gbkey=Gene;gene_biotype=protein_coding;locus_tag=SC_RS11700;old_locus_tag=SCO1933;ID=cds-WP_030868564.1;Parent=gene-SC_RS11700;Dbxref=GenBank:WP_030868564.1;Name=WP_030868564.1;gbkey=CDS;inference=COORDINATES: similar to AA sequence:RefSeq:WP_016436132.1;locus_tag=SC_RS11700;product=hypothetical protein;protein_id=WP_030868564.1;transl_table=11	-	WP_030868564.1	hypothetical protein	34
3118	NC_003888.3	fimo	nucleotide_motif	2782598	2782607	40.8	-	Name=AACAWACCGM_NC_003888.3-;Alias=MEME-2;ID=AACAWACCGM-MEME-2-627-NC_003888.3;pvalue=8.23e-05;qvalue=1;sequence=ATCAAACGGC;;FIMO_ID=3118	NC_003888.3	2782394	2782684	2782151	2782384	ID=promoter-gene-SC_RS14925;Parent=gene-SC_RS14925;GeneStart=2782151;GeneEnd=2782384;ID=gene-SC_RS14925;Name=SC_RS14925;gbkey=Gene;gene_biotype=protein_coding;locus_tag=SC_RS14925;old_locus_tag=SCO2574;ID=cds-WP_003976229.1;Parent=gene-SC_RS14925;Dbxref=GenBank:WP_003976229.1;Name=WP_003976229.1;gbkey=CDS;inference=COORDINATES: similar to AA sequence:RefSeq:WP_003958744.1;locus_tag=SC_RS14925;product=hypothetical protein;protein_id=WP_003976229.1;transl_table=11	-	WP_003976229.1	hypothetical protein	223
3128	NC_003888.3	fimo	nucleotide_motif	7719585	7719594	40.8	+	Name=AACAWACCGM_NC_003888.3+;Alias=MEME-2;ID=AACAWACCGM-MEME-2-637-NC_003888.3;pvalue=8.31e-05;qvalue=1;sequence=TTCATACCGT;;FIMO_ID=3128	NC_003888.3	7719451	7719741	7717864	7719441	ID=promoter-gene-SC_RS36970;Parent=gene-SC_RS36970;GeneStart=7717864;GeneEnd=7719441;ID=gene-SC_RS36970;Name=SC_RS36970;gbkey=Gene;gene_biotype=protein_coding;locus_tag=SC_RS36970;old_locus_tag=SCO6953;ID=cds-WP_011031335.1;Parent=gene-SC_RS36970;Dbxref=GenBank:WP_011031335.1;Name=WP_011031335.1;gbkey=CDS;inference=COORDINATES: ab initio prediction:GeneMarkS-2+;locus_tag=SC_RS36970;product=hypothetical protein;protein_id=WP_011031335.1;transl_table=11	-	WP_011031335.1	hypothetical protein	153
3129	NC_003888.3	fimo	nucleotide_motif	228207	228216	40.8	+	Name=AACAWACCGM_NC_003888.3+;Alias=MEME-2;ID=AACAWACCGM-MEME-2-638-NC_003888.3;pvalue=8.36e-05;qvalue=1;sequence=TTGAAACCGA;;FIMO_ID=3129	NC_003888.3	228164	228454	227081	228154	ID=promoter-gene-SC_RS03125;Parent=gene-SC_RS03125;GeneStart=227081;GeneEnd=228154;ID=gene-SC_RS03125;Name=SC_RS03125;gbkey=Gene;gene_biotype=protein_coding;locus_tag=SC_RS03125;old_locus_tag=SCO0239;ID=cds-WP_003978628.1;Parent=gene-SC_RS03125;Dbxref=GenBank:WP_003978628.1;Name=WP_003978628.1;gbkey=CDS;inference=COORDINATES: similar to AA sequence:RefSeq:WP_003978628.1;locus_tag=SC_RS03125;product=hypothetical protein;protein_id=WP_003978628.1;transl_table=11	-	WP_003978628.1	hypothetical protein	62
3137	NC_003888.3	fimo	nucleotide_motif	17699	17708	40.6	+	Name=AACAWACCGM_NC_003888.3+;Alias=MEME-2;ID=AACAWACCGM-MEME-2-646-NC_003888.3;pvalue=8.61e-05;qvalue=1;sequence=TGCATACCGT;;FIMO_ID=3137	NC_003888.3	17415	17705	17715	17918	ID=promoter-gene-SC_RS02140;Parent=gene-SC_RS02140;GeneStart=17715;GeneEnd=17918;ID=gene-SC_RS02140;Name=SC_RS02140;gbkey=Gene;gene_biotype=protein_coding;locus_tag=SC_RS02140;old_locus_tag=SCO0016;ID=cds-WP_011026779.1;Parent=gene-SC_RS02140;Dbxref=GenBank:WP_011026779.1;Name=WP_011026779.1;gbkey=CDS;inference=COORDINATES: similar to AA sequence:RefSeq:WP_011026779.1;locus_tag=SC_RS02140;product=hypothetical protein;protein_id=WP_011026779.1;transl_table=11	+	WP_011026779.1	hypothetical protein	7
3140	NC_003888.3	fimo	nucleotide_motif	8649800	8649809	40.6	-	Name=AACAWACCGM_NC_003888.3-;Alias=MEME-2;ID=AACAWACCGM-MEME-2-649-NC_003888.3;pvalue=8.61e-05;qvalue=1;sequence=TGCATACCGT;;FIMO_ID=3140	NC_003888.3	8649803	8650093	8649590	8649793	ID=promoter-gene-SC_RS41295;Parent=gene-SC_RS41295;GeneStart=8649590;GeneEnd=8649793;ID=gene-SC_RS41295;Name=SC_RS41295;gbkey=Gene;gene_biotype=protein_coding;locus_tag=SC_RS41295;old_locus_tag=SCO7831;ID=cds-WP_011026779.1-2;Parent=gene-SC_RS41295;Dbxref=GenBank:WP_011026779.1;Name=WP_011026779.1;gbkey=CDS;inference=COORDINATES: similar to AA sequence:RefSeq:WP_011026779.1;locus_tag=SC_RS41295;product=hypothetical protein;protein_id=WP_011026779.1;transl_table=11	-	WP_011026779.1	hypothetical protein	16
3160	NC_003888.3	fimo	nucleotide_motif	7359894	7359903	40.5	-	Name=AACAWACCGM_NC_003888.3-;Alias=MEME-2;ID=AACAWACCGM-MEME-2-669-NC_003888.3;pvalue=8.92e-05;qvalue=1;sequence=GCAATACCGA;;FIMO_ID=3160	NC_003888.3	7359745	7360035	7360045	7360494	ID=promoter-gene-SC_RS35360;Parent=gene-SC_RS35360;GeneStart=7360045;GeneEnd=7360494;ID=gene-SC_RS35360;Name=SC_RS35360;gbkey=Gene;gene_biotype=protein_coding;locus_tag=SC_RS35360;old_locus_tag=SCO6632;ID=cds-WP_173943900.1;Parent=gene-SC_RS35360;Dbxref=GenBank:WP_173943900.1;Name=WP_173943900.1;gbkey=CDS;inference=COORDINATES: similar to AA sequence:RefSeq:WP_018566166.1;locus_tag=SC_RS35360;product=hypothetical protein;protein_id=WP_173943900.1;transl_table=11	+	WP_173943900.1	hypothetical protein	142
3166	NC_003888.3	fimo	nucleotide_motif	5151108	5151117	40.4	-	Name=AACAWACCGM_NC_003888.3-;Alias=MEME-2;ID=AACAWACCGM-MEME-2-675-NC_003888.3;pvalue=9.15e-05;qvalue=1;sequence=GAAATACCGG;;FIMO_ID=3166	NC_003888.3	5151117	5151167	5150160	5151107	ID=promoter-gene-SC_RS25845;Parent=gene-SC_RS25845;GeneStart=5150160;GeneEnd=5151107;ID=gene-SC_RS25845;Name=SC_RS25845;gbkey=Gene;gene_biotype=protein_coding;locus_tag=SC_RS25845;old_locus_tag=SCO4737;ID=cds-WP_011029830.1;Parent=gene-SC_RS25845;Dbxref=GenBank:WP_011029830.1;Name=WP_011029830.1;gbkey=CDS;inference=COORDINATES: similar to AA sequence:RefSeq:WP_003974236.1;locus_tag=SC_RS25845;product=DUF389 domain-containing protein;protein_id=WP_011029830.1;transl_table=11	-	WP_011029830.1	DUF389 domain-containing protein	10
3195	NC_003888.3	fimo	nucleotide_motif	1956352	1956361	40.2	-	Name=AACAWACCGM_NC_003888.3-;Alias=MEME-2;ID=AACAWACCGM-MEME-2-704-NC_003888.3;pvalue=9.46e-05;qvalue=1;sequence=AAGATACTGT;;FIMO_ID=3195	NC_003888.3	1956276	1956356	1956366	1956929	ID=promoter-gene-SC_RS11155;Parent=gene-SC_RS11155;GeneStart=1956366;GeneEnd=1956929;ID=gene-SC_RS11155;Name=SC_RS11155;gbkey=Gene;gene_biotype=protein_coding;locus_tag=SC_RS11155;old_locus_tag=SCO1825;ID=cds-WP_037898220.1;Parent=gene-SC_RS11155;Dbxref=GenBank:WP_037898220.1;Name=WP_037898220.1;gbkey=CDS;inference=COORDINATES: similar to AA sequence:RefSeq:WP_003976997.1;locus_tag=SC_RS11155;product=hypothetical protein;protein_id=WP_037898220.1;transl_table=11	+	WP_037898220.1	hypothetical protein	5
3196	NC_003888.3	fimo	nucleotide_motif	5431018	5431027	40.2	+	Name=AACAWACCGM_NC_003888.3+;Alias=MEME-2;ID=AACAWACCGM-MEME-2-705-NC_003888.3;pvalue=9.46e-05;qvalue=1;sequence=ACCATACTGC;;FIMO_ID=3196	NC_003888.3	5430937	5431022	5431032	5431676	ID=promoter-gene-SC_RS27120;Parent=gene-SC_RS27120;GeneStart=5431032;GeneEnd=5431676;ID=gene-SC_RS27120;Name=SC_RS27120;gbkey=Gene;gene_biotype=protein_coding;locus_tag=SC_RS27120;old_locus_tag=SCO4992;ID=cds-WP_003973985.1;Parent=gene-SC_RS27120;Dbxref=GenBank:WP_003973985.1;Name=WP_003973985.1;gbkey=CDS;inference=COORDINATES: similar to AA sequence:RefSeq:WP_003973985.1;locus_tag=SC_RS27120;product=hypothetical protein;protein_id=WP_003973985.1;transl_table=11	+	WP_003973985.1	hypothetical protein	5
3207	NC_003888.3	fimo	nucleotide_motif	5464775	5464784	40.2	+	Name=AACAWACCGM_NC_003888.3+;Alias=MEME-2;ID=AACAWACCGM-MEME-2-716-NC_003888.3;pvalue=9.54e-05;qvalue=1;sequence=AGGAAACCGT;;FIMO_ID=3207	NC_003888.3	5464485	5464775	5464785	5465483	ID=promoter-gene-SC_RS27310;Parent=gene-SC_RS27310;GeneStart=5464785;GeneEnd=5465483;ID=gene-SC_RS27310;Name=SC_RS27310;gbkey=Gene;gene_biotype=protein_coding;locus_tag=SC_RS27310;old_locus_tag=SCO5029;ID=cds-WP_016327167.1;Parent=gene-SC_RS27310;Dbxref=GenBank:WP_016327167.1;Name=WP_016327167.1;gbkey=CDS;inference=COORDINATES: similar to AA sequence:RefSeq:WP_007444400.1;locus_tag=SC_RS27310;product=transglycosylase SLT domain-containing protein;protein_id=WP_016327167.1;transl_table=11	+	WP_016327167.1	transglycosylase SLT domain-containing protein	1
3244	NC_003903.1	fimo	nucleotide_motif	209862	209871	56.1	-	Name=AACAWACCGM_NC_003903.1-;Alias=MEME-2;ID=AACAWACCGM-MEME-2-1-NC_003903.1;pvalue=2.44e-06;qvalue=1;sequence=AAGAAACCGA;;FIMO_ID=3244	NC_003903.1	209596	209886	209380	209586	ID=promoter-gene-SC_RS01095;Parent=gene-SC_RS01095;GeneStart=209380;GeneEnd=209586;ID=gene-SC_RS01095;Name=SC_RS01095;gbkey=Gene;gene_biotype=protein_coding;locus_tag=SC_RS01095;ID=cds-WP_199815100.1;Parent=gene-SC_RS01095;Dbxref=GenBank:WP_199815100.1;Name=WP_199815100.1;gbkey=CDS;inference=COORDINATES: ab initio prediction:GeneMarkS-2+;locus_tag=SC_RS01095;product=hypothetical protein;protein_id=WP_199815100.1;transl_table=11	-	WP_199815100.1	hypothetical protein	285
3246	NC_003903.1	fimo	nucleotide_motif	19766	19775	53.8	+	Name=AACAWACCGM_NC_003903.1+;Alias=MEME-2;ID=AACAWACCGM-MEME-2-3-NC_003903.1;pvalue=4.15e-06;qvalue=1;sequence=AATATACCGC;;FIMO_ID=3246	NC_003903.1	19596	19886	19353	19586	ID=promoter-gene-SC_RS00110;Parent=gene-SC_RS00110;GeneStart=19353;GeneEnd=19586;ID=gene-SC_RS00110;Name=SC_RS00110;gbkey=Gene;gene_biotype=protein_coding;locus_tag=SC_RS00110;old_locus_tag=SCP1.22c;ID=cds-WP_011039324.1;Parent=gene-SC_RS00110;Dbxref=GenBank:WP_011039324.1;Name=WP_011039324.1;gbkey=CDS;inference=COORDINATES: similar to AA sequence:RefSeq:WP_011039324.1;locus_tag=SC_RS00110;product=hypothetical protein;protein_id=WP_011039324.1;transl_table=11	-	WP_011039324.1	hypothetical protein	189
3249	NC_003903.1	fimo	nucleotide_motif	336249	336258	53.8	-	Name=AACAWACCGM_NC_003903.1-;Alias=MEME-2;ID=AACAWACCGM-MEME-2-6-NC_003903.1;pvalue=4.15e-06;qvalue=1;sequence=AATATACCGC;;FIMO_ID=3249	NC_003903.1	336138	336428	336438	336671	ID=promoter-gene-SC_RS01755;Parent=gene-SC_RS01755;GeneStart=336438;GeneEnd=336671;ID=gene-SC_RS01755;Name=SC_RS01755;gbkey=Gene;gene_biotype=protein_coding;locus_tag=SC_RS01755;old_locus_tag=SCP1.332;ID=cds-WP_011039324.1-2;Parent=gene-SC_RS01755;Dbxref=GenBank:WP_011039324.1;Name=WP_011039324.1;gbkey=CDS;inference=COORDINATES: similar to AA sequence:RefSeq:WP_011039324.1;locus_tag=SC_RS01755;product=hypothetical protein;protein_id=WP_011039324.1;transl_table=11	+	WP_011039324.1	hypothetical protein	180
3255	NC_003903.1	fimo	nucleotide_motif	179915	179924	46.8	+	Name=AACAWACCGM_NC_003903.1+;Alias=MEME-2;ID=AACAWACCGM-MEME-2-12-NC_003903.1;pvalue=2.1e-05;qvalue=1;sequence=GAGATACCGA;;FIMO_ID=3255	NC_003903.1	179806	179950	179960	180511	ID=promoter-gene-SC_RS00980;Parent=gene-SC_RS00980;GeneStart=179960;GeneEnd=180511;ID=gene-SC_RS00980;Name=SC_RS00980;gbkey=Gene;gene_biotype=protein_coding;locus_tag=SC_RS00980;old_locus_tag=SCP1.187;ID=cds-WP_011039486.1;Parent=gene-SC_RS00980;Dbxref=GenBank:WP_011039486.1;Name=WP_011039486.1;gbkey=CDS;inference=COORDINATES: similar to AA sequence:RefSeq:WP_011039486.1;locus_tag=SC_RS00980;product=hypothetical protein;protein_id=WP_011039486.1;transl_table=11	+	WP_011039486.1	hypothetical protein	36
3259	NC_003903.1	fimo	nucleotide_motif	228846	228855	43.7	-	Name=AACAWACCGM_NC_003903.1-;Alias=MEME-2;ID=AACAWACCGM-MEME-2-16-NC_003903.1;pvalue=4.25e-05;qvalue=1;sequence=AGTATACCGC;;FIMO_ID=3259	NC_003903.1	228563	228853	228863	229135	ID=promoter-gene-SC_RS01175;Parent=gene-SC_RS01175;GeneStart=228863;GeneEnd=229135;ID=gene-SC_RS01175;Name=SC_RS01175;gbkey=Gene;gene_biotype=protein_coding;locus_tag=SC_RS01175;old_locus_tag=SCP1.225;ID=cds-WP_189285673.1;Parent=gene-SC_RS01175;Dbxref=GenBank:WP_189285673.1;Name=WP_189285673.1;gbkey=CDS;inference=COORDINATES: similar to AA sequence:RefSeq:WP_007387454.1;locus_tag=SC_RS01175;product=hypothetical protein;protein_id=WP_189285673.1;transl_table=11	+	WP_189285673.1	hypothetical protein	8
3262	NC_003903.1	fimo	nucleotide_motif	221469	221478	43.5	-	Name=AACAWACCGM_NC_003903.1-;Alias=MEME-2;ID=AACAWACCGM-MEME-2-19-NC_003903.1;pvalue=4.48e-05;qvalue=1;sequence=AGCATACTGA;;FIMO_ID=3262	NC_003903.1	221185	221475	221485	222648	ID=promoter-gene-SC_RS01155;Parent=gene-SC_RS01155;GeneStart=221485;GeneEnd=222648;ID=gene-SC_RS01155;Name=SC_RS01155;gbkey=Gene;gene_biotype=protein_coding;locus_tag=SC_RS01155;old_locus_tag=SCP1.221;ID=cds-WP_011039520.1;Parent=gene-SC_RS01155;Dbxref=GenBank:WP_011039520.1;Name=WP_011039520.1;Ontology_term=GO:0005524,GO:0016887;gbkey=CDS;go_function=ATP binding|0005524||IEA,ATP hydrolysis activity|0016887||IEA;inference=COORDINATES: similar to AA sequence:RefSeq:WP_007387433.1;locus_tag=SC_RS01155;product=ParA family protein;protein_id=WP_011039520.1;transl_table=11	+	WP_011039520.1	ParA family protein	7
3271	NC_003903.1	fimo	nucleotide_motif	6254	6263	41.7	+	Name=AACAWACCGM_NC_003903.1+;Alias=MEME-2;ID=AACAWACCGM-MEME-2-28-NC_003903.1;pvalue=6.76e-05;qvalue=1;sequence=AATATACCTC;;FIMO_ID=3271	NC_003903.1	6191	6481	5516	6181	ID=promoter-gene-SC_RS00045;Parent=gene-SC_RS00045;GeneStart=5516;GeneEnd=6181;ID=gene-SC_RS00045;Name=SC_RS00045;gbkey=Gene;gene_biotype=protein_coding;locus_tag=SC_RS00045;old_locus_tag=SCP1.09c;ID=cds-WP_011039311.1;Parent=gene-SC_RS00045;Dbxref=GenBank:WP_011039311.1;Name=WP_011039311.1;gbkey=CDS;inference=COORDINATES: similar to AA sequence:RefSeq:WP_011039311.1;locus_tag=SC_RS00045;product=hypothetical protein;protein_id=WP_011039311.1;transl_table=11	-	WP_011039311.1	hypothetical protein	82
3272	NC_003903.1	fimo	nucleotide_motif	349761	349770	41.7	-	Name=AACAWACCGM_NC_003903.1-;Alias=MEME-2;ID=AACAWACCGM-MEME-2-29-NC_003903.1;pvalue=6.76e-05;qvalue=1;sequence=AATATACCTC;;FIMO_ID=3272	NC_003903.1	349543	349833	349843	350508	ID=promoter-gene-SC_RS01820;Parent=gene-SC_RS01820;GeneStart=349843;GeneEnd=350508;ID=gene-SC_RS01820;Name=SC_RS01820;gbkey=Gene;gene_biotype=protein_coding;locus_tag=SC_RS01820;old_locus_tag=SCP1.345;ID=cds-WP_011039311.1-2;Parent=gene-SC_RS01820;Dbxref=GenBank:WP_011039311.1;Name=WP_011039311.1;gbkey=CDS;inference=COORDINATES: similar to AA sequence:RefSeq:WP_011039311.1;locus_tag=SC_RS01820;product=hypothetical protein;protein_id=WP_011039311.1;transl_table=11	+	WP_011039311.1	hypothetical protein	73
3284	NC_003903.1	fimo	nucleotide_motif	251848	251857	40.5	+	Name=AACAWACCGM_NC_003903.1+;Alias=MEME-2;ID=AACAWACCGM-MEME-2-41-NC_003903.1;pvalue=8.8e-05;qvalue=1;sequence=GTAATACCGC;;FIMO_ID=3284	NC_003903.1	251814	251994	251565	251804	ID=promoter-gene-SC_RS01315;Parent=gene-SC_RS01315;GeneStart=251565;GeneEnd=251804;ID=gene-SC_RS01315;Name=SC_RS01315;gbkey=Gene;gene_biotype=protein_coding;locus_tag=SC_RS01315;old_locus_tag=SCP1.248c;ID=cds-WP_011039550.1;Parent=gene-SC_RS01315;Dbxref=GenBank:WP_011039550.1;Name=WP_011039550.1;gbkey=CDS;inference=COORDINATES: similar to AA sequence:RefSeq:WP_011039550.1;locus_tag=SC_RS01315;product=hypothetical protein;protein_id=WP_011039550.1;transl_table=11	-	WP_011039550.1	hypothetical protein	53
3287	NC_003903.1	fimo	nucleotide_motif	236393	236402	40.2	+	Name=AACAWACCGM_NC_003903.1+;Alias=MEME-2;ID=AACAWACCGM-MEME-2-44-NC_003903.1;pvalue=9.54e-05;qvalue=1;sequence=AAAAAACTGG;;FIMO_ID=3287	NC_003903.1	236206	236400	236410	237429	ID=promoter-gene-SC_RS01230;Parent=gene-SC_RS01230;GeneStart=236410;GeneEnd=237429;ID=gene-SC_RS01230;Name=SC_RS01230;gbkey=Gene;gene_biotype=protein_coding;locus_tag=SC_RS01230;old_locus_tag=SCP1.233;ID=cds-WP_011039533.1;Parent=gene-SC_RS01230;Dbxref=GenBank:WP_011039533.1;Name=WP_011039533.1;gbkey=CDS;inference=COORDINATES: similar to AA sequence:RefSeq:WP_011039533.1;locus_tag=SC_RS01230;product=AvrD family protein;protein_id=WP_011039533.1;transl_table=11	+	WP_011039533.1	AvrD family protein	8
3295	NC_003888.3	fimo	nucleotide_motif	2202615	2202624	64.5	+	Name=AWACMGAMCG_NC_003888.3+;Alias=MEME-3;ID=AWACMGAMCG-MEME-3-5-NC_003888.3;pvalue=3.51e-07;qvalue=0.745;sequence=ATACAGAACG;;FIMO_ID=3295	NC_003888.3	2202561	2202750	2202760	2204337	ID=promoter-gene-SC_RS12315;Parent=gene-SC_RS12315;GeneStart=2202760;GeneEnd=2204337;ID=gene-SC_RS12315;Name=SC_RS12315;gbkey=Gene;gene_biotype=protein_coding;locus_tag=SC_RS12315;old_locus_tag=SCO2055;ID=cds-WP_011028118.1;Parent=gene-SC_RS12315;Dbxref=GenBank:WP_011028118.1;Name=WP_011028118.1;gbkey=CDS;inference=COORDINATES: similar to AA sequence:RefSeq:WP_007448577.1;locus_tag=SC_RS12315;product=hypothetical protein;protein_id=WP_011028118.1;transl_table=11	+	WP_011028118.1	hypothetical protein	136
3296	NC_003888.3	fimo	nucleotide_motif	65106	65115	63.6	-	Name=AWACMGAMCG_NC_003888.3-;Alias=MEME-3;ID=AWACMGAMCG-MEME-3-6-NC_003888.3;pvalue=4.39e-07;qvalue=0.745;sequence=AAACAGAATG;;FIMO_ID=3296	NC_003888.3	64926	65130	65140	65679	ID=promoter-gene-SC_RS02390;Parent=gene-SC_RS02390;GeneStart=65140;GeneEnd=65679;ID=gene-SC_RS02390;Name=SC_RS02390;gbkey=Gene;gene_biotype=protein_coding;locus_tag=SC_RS02390;old_locus_tag=SCO0075;ID=cds-WP_237530292.1;Parent=gene-SC_RS02390;Dbxref=GenBank:WP_237530292.1;Name=WP_237530292.1;gbkey=CDS;inference=COORDINATES: similar to AA sequence:RefSeq:WP_020114957.1;locus_tag=SC_RS02390;product=hypothetical protein;protein_id=WP_237530292.1;transl_table=11	+	WP_237530292.1	hypothetical protein	25
3302	NC_003888.3	fimo	nucleotide_motif	2930812	2930821	61.3	-	Name=AWACMGAMCG_NC_003888.3-;Alias=MEME-3;ID=AWACMGAMCG-MEME-3-12-NC_003888.3;pvalue=7.41e-07;qvalue=0.745;sequence=ATACCGAACA;;FIMO_ID=3302	NC_003888.3	2930720	2930974	2930984	2931145	ID=promoter-gene-SC_RS15520;Parent=gene-SC_RS15520;GeneStart=2930984;GeneEnd=2931145;ID=gene-SC_RS15520;Name=SC_RS15520;gbkey=Gene;gene_biotype=protein_coding;locus_tag=SC_RS15520;ID=cds-WP_155562941.1;Parent=gene-SC_RS15520;Dbxref=GenBank:WP_155562941.1;Name=WP_155562941.1;gbkey=CDS;inference=COORDINATES: ab initio prediction:GeneMarkS-2+;locus_tag=SC_RS15520;product=hypothetical protein;protein_id=WP_155562941.1;transl_table=11	+	WP_155562941.1	hypothetical protein	163
3313	NC_003888.3	fimo	nucleotide_motif	2371920	2371929	58.4	-	Name=AWACMGAMCG_NC_003888.3-;Alias=MEME-3;ID=AWACMGAMCG-MEME-3-23-NC_003888.3;pvalue=1.43e-06;qvalue=0.745;sequence=ATACCGAACG;;FIMO_ID=3313	NC_003888.3	2371858	2371966	2371976	2372671	ID=promoter-gene-SC_RS13070;Parent=gene-SC_RS13070;GeneStart=2371976;GeneEnd=2372671;ID=gene-SC_RS13070;Name=SC_RS13070;gbkey=Gene;gene_biotype=protein_coding;locus_tag=SC_RS13070;old_locus_tag=SCO2207;ID=cds-WP_011028197.1;Parent=gene-SC_RS13070;Dbxref=GenBank:WP_011028197.1;Name=WP_011028197.1;gbkey=CDS;inference=COORDINATES: similar to AA sequence:RefSeq:WP_011028197.1;locus_tag=SC_RS13070;product=hypothetical protein;protein_id=WP_011028197.1;transl_table=11	+	WP_011028197.1	hypothetical protein	47
3336	NC_003888.3	fimo	nucleotide_motif	7908791	7908800	54.3	+	Name=AWACMGAMCG_NC_003888.3+;Alias=MEME-3;ID=AWACMGAMCG-MEME-3-46-NC_003888.3;pvalue=3.67e-06;qvalue=0.745;sequence=AAGCAGAACA;;FIMO_ID=3336	NC_003888.3	7908629	7908798	7908808	7909746	ID=promoter-gene-SC_RS37820;Parent=gene-SC_RS37820;GeneStart=7908808;GeneEnd=7909746;ID=gene-SC_RS37820;Name=SC_RS37820;gbkey=Gene;gene_biotype=protein_coding;locus_tag=SC_RS37820;old_locus_tag=SCO7119;ID=cds-WP_011031444.1;Parent=gene-SC_RS37820;Dbxref=GenBank:WP_011031444.1;Name=WP_011031444.1;gbkey=CDS;inference=COORDINATES: similar to AA sequence:RefSeq:WP_006131881.1;locus_tag=SC_RS37820;product=2-hydroxyacid dehydrogenase;protein_id=WP_011031444.1;transl_table=11	+	WP_011031444.1	2-hydroxyacid dehydrogenase	8
3391	NC_003888.3	fimo	nucleotide_motif	4251676	4251685	52.2	-	Name=AWACMGAMCG_NC_003888.3-;Alias=MEME-3;ID=AWACMGAMCG-MEME-3-101-NC_003888.3;pvalue=6.08e-06;qvalue=0.745;sequence=AAACCGACCG;;FIMO_ID=3391	NC_003888.3	4251662	4251929	4251939	4252493	ID=promoter-gene-SC_RS21480;Parent=gene-SC_RS21480;GeneStart=4251939;GeneEnd=4252493;ID=gene-SC_RS21480;Name=SC_RS21480;gbkey=Gene;gene_biotype=protein_coding;locus_tag=SC_RS21480;old_locus_tag=SCO3868;ID=cds-WP_003975066.1;Parent=gene-SC_RS21480;Dbxref=GenBank:WP_003975066.1;Name=WP_003975066.1;gbkey=CDS;inference=COORDINATES: similar to AA sequence:RefSeq:WP_003975066.1;locus_tag=SC_RS21480;product=hypothetical protein;protein_id=WP_003975066.1;transl_table=11	+	WP_003975066.1	hypothetical protein	254
3416	NC_003888.3	fimo	nucleotide_motif	8398178	8398187	51.6	-	Name=AWACMGAMCG_NC_003888.3-;Alias=MEME-3;ID=AWACMGAMCG-MEME-3-126-NC_003888.3;pvalue=6.86e-06;qvalue=0.745;sequence=ATGCAGAACG;;FIMO_ID=3416	NC_003888.3	8398134	8398324	8398334	8398483	ID=promoter-gene-SC_RS40070;Parent=gene-SC_RS40070;GeneStart=8398334;GeneEnd=8398483;ID=gene-SC_RS40070;Name=SC_RS40070;gbkey=Gene;gene_biotype=protein_coding;locus_tag=SC_RS40070;old_locus_tag=SCO7574;ID=cds-WP_011031758.1;Parent=gene-SC_RS40070;Dbxref=GenBank:WP_011031758.1;Name=WP_011031758.1;gbkey=CDS;inference=COORDINATES: similar to AA sequence:RefSeq:WP_011031758.1;locus_tag=SC_RS40070;product=hypothetical protein;protein_id=WP_011031758.1;transl_table=11	+	WP_011031758.1	hypothetical protein	147
3433	NC_003888.3	fimo	nucleotide_motif	2619469	2619478	50.8	+	Name=AWACMGAMCG_NC_003888.3+;Alias=MEME-3;ID=AWACMGAMCG-MEME-3-143-NC_003888.3;pvalue=8.27e-06;qvalue=0.745;sequence=ATAACGAACA;;FIMO_ID=3433	NC_003888.3	2619421	2619537	2619547	2620149	ID=promoter-gene-SC_RS14240;Parent=gene-SC_RS14240;GeneStart=2619547;GeneEnd=2620149;ID=gene-SC_RS14240;Name=SC_RS14240;gbkey=Gene;gene_biotype=protein_coding;locus_tag=SC_RS14240;old_locus_tag=SCO2441;ID=cds-WP_003976365.1;Parent=gene-SC_RS14240;Dbxref=GenBank:WP_003976365.1;Name=WP_003976365.1;gbkey=CDS;inference=COORDINATES: similar to AA sequence:RefSeq:WP_003976365.1;locus_tag=SC_RS14240;product=hypothetical protein;protein_id=WP_003976365.1;transl_table=11	+	WP_003976365.1	hypothetical protein	69
3437	NC_003888.3	fimo	nucleotide_motif	7359891	7359900	50.4	-	Name=AWACMGAMCG_NC_003888.3-;Alias=MEME-3;ID=AWACMGAMCG-MEME-3-147-NC_003888.3;pvalue=9.13e-06;qvalue=0.745;sequence=ATACCGACTA;;FIMO_ID=3437	NC_003888.3	7359745	7360035	7360045	7360494	ID=promoter-gene-SC_RS35360;Parent=gene-SC_RS35360;GeneStart=7360045;GeneEnd=7360494;ID=gene-SC_RS35360;Name=SC_RS35360;gbkey=Gene;gene_biotype=protein_coding;locus_tag=SC_RS35360;old_locus_tag=SCO6632;ID=cds-WP_173943900.1;Parent=gene-SC_RS35360;Dbxref=GenBank:WP_173943900.1;Name=WP_173943900.1;gbkey=CDS;inference=COORDINATES: similar to AA sequence:RefSeq:WP_018566166.1;locus_tag=SC_RS35360;product=hypothetical protein;protein_id=WP_173943900.1;transl_table=11	+	WP_173943900.1	hypothetical protein	145
3463	NC_003888.3	fimo	nucleotide_motif	6132798	6132807	49.9	-	Name=AWACMGAMCG_NC_003888.3-;Alias=MEME-3;ID=AWACMGAMCG-MEME-3-173-NC_003888.3;pvalue=1.01e-05;qvalue=0.745;sequence=AAGCCGAACA;;FIMO_ID=3463	NC_003888.3	6132689	6132979	6132437	6132679	ID=promoter-gene-SC_RS30380;Parent=gene-SC_RS30380;GeneStart=6132437;GeneEnd=6132679;ID=gene-SC_RS30380;Name=SC_RS30380;gbkey=Gene;gene_biotype=protein_coding;locus_tag=SC_RS30380;old_locus_tag=SCO5632;ID=cds-WP_011030350.1;Parent=gene-SC_RS30380;Dbxref=GenBank:WP_011030350.1;Name=WP_011030350.1;gbkey=CDS;inference=COORDINATES: ab initio prediction:GeneMarkS-2+;locus_tag=SC_RS30380;product=hypothetical protein;protein_id=WP_011030350.1;transl_table=11	-	WP_011030350.1	hypothetical protein	128
3525	NC_003888.3	fimo	nucleotide_motif	5552031	5552040	49.1	+	Name=AWACMGAMCG_NC_003888.3+;Alias=MEME-3;ID=AWACMGAMCG-MEME-3-235-NC_003888.3;pvalue=1.22e-05;qvalue=0.745;sequence=ATACCGCACA;;FIMO_ID=3525	NC_003888.3	5551780	5552070	5551480	5551770	ID=promoter-gene-SC_RS27705;Parent=gene-SC_RS27705;GeneStart=5551480;GeneEnd=5551770;ID=gene-SC_RS27705;Name=SC_RS27705;gbkey=Gene;gene_biotype=protein_coding;locus_tag=SC_RS27705;old_locus_tag=SCO5109;ID=cds-WP_003973869.1;Parent=gene-SC_RS27705;Dbxref=GenBank:WP_003973869.1;Name=WP_003973869.1;gbkey=CDS;inference=COORDINATES: similar to AA sequence:RefSeq:WP_019329232.1;locus_tag=SC_RS27705;product=hypothetical protein;protein_id=WP_003973869.1;transl_table=11	-	WP_003973869.1	hypothetical protein	270
3557	NC_003888.3	fimo	nucleotide_motif	981550	981559	48.5	+	Name=AWACMGAMCG_NC_003888.3+;Alias=MEME-3;ID=AWACMGAMCG-MEME-3-267-NC_003888.3;pvalue=1.42e-05;qvalue=0.745;sequence=AAACCGCACG;;FIMO_ID=3557	NC_003888.3	981421	981711	980917	981411	ID=promoter-gene-SC_RS06620;Parent=gene-SC_RS06620;GeneStart=980917;GeneEnd=981411;ID=gene-SC_RS06620;Name=SC_RS06620;gbkey=Gene;gene_biotype=protein_coding;locus_tag=SC_RS06620;old_locus_tag=SCO0934;ID=cds-WP_016325544.1;Parent=gene-SC_RS06620;Dbxref=GenBank:WP_016325544.1;Name=WP_016325544.1;gbkey=CDS;inference=COORDINATES: similar to AA sequence:RefSeq:WP_019330429.1;locus_tag=SC_RS06620;product=hypothetical protein;protein_id=WP_016325544.1;transl_table=11	-	WP_016325544.1	hypothetical protein	148
3609	NC_003888.3	fimo	nucleotide_motif	8641119	8641128	48.1	+	Name=AWACMGAMCG_NC_003888.3+;Alias=MEME-3;ID=AWACMGAMCG-MEME-3-319-NC_003888.3;pvalue=1.54e-05;qvalue=0.745;sequence=ATGCCGAACG;;FIMO_ID=3609	NC_003888.3	8640877	8641167	8641177	8641371	ID=promoter-gene-SC_RS41255;Parent=gene-SC_RS41255;GeneStart=8641177;GeneEnd=8641371;ID=gene-SC_RS41255;Name=SC_RS41255;gbkey=Gene;gene_biotype=protein_coding;locus_tag=SC_RS41255;ID=cds-WP_237530545.1;Parent=gene-SC_RS41255;Dbxref=GenBank:WP_237530545.1;Name=WP_237530545.1;gbkey=CDS;inference=COORDINATES: ab initio prediction:GeneMarkS-2+;locus_tag=SC_RS41255;product=hypothetical protein;protein_id=WP_237530545.1;transl_table=11	+	WP_237530545.1	hypothetical protein	49
3610	NC_003888.3	fimo	nucleotide_motif	4731908	4731917	47.9	-	Name=AWACMGAMCG_NC_003888.3-;Alias=MEME-3;ID=AWACMGAMCG-MEME-3-320-NC_003888.3;pvalue=1.6e-05;qvalue=0.745;sequence=AAACCAACCG;;FIMO_ID=3610	NC_003888.3	4731682	4731972	4731490	4731672	ID=promoter-gene-SC_RS23780;Parent=gene-SC_RS23780;GeneStart=4731490;GeneEnd=4731672;ID=gene-SC_RS23780;Name=SC_RS23780;gbkey=Gene;gene_biotype=protein_coding;locus_tag=SC_RS23780;old_locus_tag=SCO4319;ID=cds-WP_003974655.1;Parent=gene-SC_RS23780;Dbxref=GenBank:WP_003974655.1;Name=WP_003974655.1;gbkey=CDS;inference=COORDINATES: similar to AA sequence:RefSeq:WP_003974655.1;locus_tag=SC_RS23780;product=hypothetical protein;protein_id=WP_003974655.1;transl_table=11	-	WP_003974655.1	hypothetical protein	245
3670	NC_003888.3	fimo	nucleotide_motif	7719621	7719630	47.1	-	Name=AWACMGAMCG_NC_003888.3-;Alias=MEME-3;ID=AWACMGAMCG-MEME-3-380-NC_003888.3;pvalue=1.95e-05;qvalue=0.745;sequence=AAACCGCATA;;FIMO_ID=3670	NC_003888.3	7719451	7719741	7717864	7719441	ID=promoter-gene-SC_RS36970;Parent=gene-SC_RS36970;GeneStart=7717864;GeneEnd=7719441;ID=gene-SC_RS36970;Name=SC_RS36970;gbkey=Gene;gene_biotype=protein_coding;locus_tag=SC_RS36970;old_locus_tag=SCO6953;ID=cds-WP_011031335.1;Parent=gene-SC_RS36970;Dbxref=GenBank:WP_011031335.1;Name=WP_011031335.1;gbkey=CDS;inference=COORDINATES: ab initio prediction:GeneMarkS-2+;locus_tag=SC_RS36970;product=hypothetical protein;protein_id=WP_011031335.1;transl_table=11	-	WP_011031335.1	hypothetical protein	189
3795	NC_003888.3	fimo	nucleotide_motif	4369904	4369913	45.8	-	Name=AWACMGAMCG_NC_003888.3-;Alias=MEME-3;ID=AWACMGAMCG-MEME-3-505-NC_003888.3;pvalue=2.64e-05;qvalue=0.745;sequence=GAACAGAATG;;FIMO_ID=3795	NC_003888.3	4369819	4370050	4368955	4369809	ID=promoter-gene-SC_RS21980;Parent=gene-SC_RS21980;GeneStart=4368955;GeneEnd=4369809;ID=gene-SC_RS21980;Name=SC_RS21980;gbkey=Gene;gene_biotype=protein_coding;locus_tag=SC_RS21980;old_locus_tag=SCO3968;ID=cds-WP_011029346.1;Parent=gene-SC_RS21980;Dbxref=GenBank:WP_011029346.1;Name=WP_011029346.1;gbkey=CDS;inference=COORDINATES: similar to AA sequence:RefSeq:WP_011029346.1;locus_tag=SC_RS21980;product=hypothetical protein;protein_id=WP_011029346.1;transl_table=11	-	WP_011029346.1	hypothetical protein	104
3844	NC_003888.3	fimo	nucleotide_motif	7777299	7777308	45.6	-	Name=AWACMGAMCG_NC_003888.3-;Alias=MEME-3;ID=AWACMGAMCG-MEME-3-554-NC_003888.3;pvalue=2.75e-05;qvalue=0.745;sequence=AAAGCGAACA;;FIMO_ID=3844	NC_003888.3	7777182	7777444	7776162	7777172	ID=promoter-gene-SC_RS37240;Parent=gene-SC_RS37240;GeneStart=7776162;GeneEnd=7777172;ID=gene-SC_RS37240;Name=SC_RS37240;gbkey=Gene;gene_biotype=protein_coding;locus_tag=SC_RS37240;old_locus_tag=SCO7003;ID=cds-WP_003972141.1;Parent=gene-SC_RS37240;Dbxref=GenBank:WP_003972141.1;Name=WP_003972141.1;gbkey=CDS;inference=COORDINATES: similar to AA sequence:RefSeq:WP_003972141.1;locus_tag=SC_RS37240;product=hypothetical protein;protein_id=WP_003972141.1;transl_table=11	-	WP_003972141.1	hypothetical protein	136
3891	NC_003888.3	fimo	nucleotide_motif	6074197	6074206	45.4	-	Name=AWACMGAMCG_NC_003888.3-;Alias=MEME-3;ID=AWACMGAMCG-MEME-3-601-NC_003888.3;pvalue=2.9e-05;qvalue=0.745;sequence=ATGCCAAACA;;FIMO_ID=3891	NC_003888.3	6074011	6074301	6074311	6074523	ID=promoter-gene-SC_RS30100;Parent=gene-SC_RS30100;GeneStart=6074311;GeneEnd=6074523;ID=gene-SC_RS30100;Name=SC_RS30100;gbkey=Gene;gene_biotype=protein_coding;locus_tag=SC_RS30100;ID=cds-WP_003973418.1;Parent=gene-SC_RS30100;Dbxref=GenBank:WP_003973418.1;Name=WP_003973418.1;gbkey=CDS;inference=COORDINATES: similar to AA sequence:RefSeq:WP_019058680.1;locus_tag=SC_RS30100;product=hypothetical protein;protein_id=WP_003973418.1;transl_table=11	+	WP_003973418.1	hypothetical protein	105
3924	NC_003888.3	fimo	nucleotide_motif	4374986	4374995	45.1	-	Name=AWACMGAMCG_NC_003888.3-;Alias=MEME-3;ID=AWACMGAMCG-MEME-3-634-NC_003888.3;pvalue=3.09e-05;qvalue=0.745;sequence=ATAACGACCG;;FIMO_ID=3924	NC_003888.3	4374951	4374996	4375006	4375671	ID=promoter-gene-SC_RS22005;Parent=gene-SC_RS22005;GeneStart=4375006;GeneEnd=4375671;ID=gene-SC_RS22005;Name=SC_RS22005;gbkey=Gene;gene_biotype=protein_coding;locus_tag=SC_RS22005;old_locus_tag=SCO3973;ID=cds-WP_011029349.1;Parent=gene-SC_RS22005;Dbxref=GenBank:WP_011029349.1;Name=WP_011029349.1;gbkey=CDS;inference=COORDINATES: similar to AA sequence:RefSeq:WP_011029349.1;locus_tag=SC_RS22005;product=hypothetical protein;protein_id=WP_011029349.1;transl_table=11	+	WP_011029349.1	hypothetical protein	11
3925	NC_003888.3	fimo	nucleotide_motif	5162772	5162781	45.1	-	Name=AWACMGAMCG_NC_003888.3-;Alias=MEME-3;ID=AWACMGAMCG-MEME-3-635-NC_003888.3;pvalue=3.09e-05;qvalue=0.745;sequence=AAACAGCCTA;;FIMO_ID=3925	NC_003888.3	5162591	5162774	5162784	5163437	ID=promoter-gene-SC_RS25910;Parent=gene-SC_RS25910;GeneStart=5162784;GeneEnd=5163437;ID=gene-SC_RS25910;Name=tsaB;gbkey=Gene;gene=tsaB;gene_biotype=protein_coding;locus_tag=SC_RS25910;old_locus_tag=SCO4750;ID=cds-WP_011029839.1;Parent=gene-SC_RS25910;Dbxref=GenBank:WP_011029839.1;Name=WP_011029839.1;Ontology_term=GO:0002949;gbkey=CDS;gene=tsaB;go_process=tRNA threonylcarbamoyladenosine modification|0002949||IEA;inference=COORDINATES: similar to AA sequence:RefSeq:WP_019527945.1;locus_tag=SC_RS25910;product=tRNA (adenosine(37)-N6)-threonylcarbamoyltransferase complex dimerization subunit type 1 TsaB;protein_id=WP_011029839.1;transl_table=11	+	WP_011029839.1	tRNA (adenosine(37)-N6)-threonylcarbamoyltransferase complex dimerization subunit type 1 TsaB	3
3925	NC_003888.3	fimo	nucleotide_motif	5162772	5162781	45.1	-	Name=AWACMGAMCG_NC_003888.3-;Alias=MEME-3;ID=AWACMGAMCG-MEME-3-635-NC_003888.3;pvalue=3.09e-05;qvalue=0.745;sequence=AAACAGCCTA;;FIMO_ID=3925	NC_003888.3	5162600	5162783	5162036	5162590	ID=promoter-gene-SC_RS25905;Parent=gene-SC_RS25905;GeneStart=5162036;GeneEnd=5162590;ID=gene-SC_RS25905;Name=SC_RS25905;gbkey=Gene;gene_biotype=protein_coding;locus_tag=SC_RS25905;old_locus_tag=SCO4749;ID=cds-WP_003974224.1;Parent=gene-SC_RS25905;Dbxref=GenBank:WP_003974224.1;Name=WP_003974224.1;gbkey=CDS;inference=COORDINATES: similar to AA sequence:RefSeq:WP_003974224.1;locus_tag=SC_RS25905;product=hypothetical protein;protein_id=WP_003974224.1;transl_table=11	-	WP_003974224.1	hypothetical protein	191
3936	NC_003888.3	fimo	nucleotide_motif	3171851	3171860	44.9	-	Name=AWACMGAMCG_NC_003888.3-;Alias=MEME-3;ID=AWACMGAMCG-MEME-3-646-NC_003888.3;pvalue=3.21e-05;qvalue=0.745;sequence=AAAGCGAACG;;FIMO_ID=3936	NC_003888.3	3171818	3172108	3172118	3172417	ID=promoter-gene-SC_RS16705;Parent=gene-SC_RS16705;GeneStart=3172118;GeneEnd=3172417;ID=gene-SC_RS16705;Name=SC_RS16705;gbkey=Gene;gene_biotype=protein_coding;locus_tag=SC_RS16705;old_locus_tag=SCO2921;ID=cds-WP_003975890.1;Parent=gene-SC_RS16705;Dbxref=GenBank:WP_003975890.1;Name=WP_003975890.1;gbkey=CDS;inference=COORDINATES: similar to AA sequence:RefSeq:WP_003975890.1;locus_tag=SC_RS16705;product=hypothetical protein;protein_id=WP_003975890.1;transl_table=11	+	WP_003975890.1	hypothetical protein	258
3939	NC_003888.3	fimo	nucleotide_motif	4326731	4326740	44.9	+	Name=AWACMGAMCG_NC_003888.3+;Alias=MEME-3;ID=AWACMGAMCG-MEME-3-649-NC_003888.3;pvalue=3.21e-05;qvalue=0.745;sequence=AAAGCGAACG;;FIMO_ID=3939	NC_003888.3	4326566	4326856	4326866	4327165	ID=promoter-gene-SC_RS21800;Parent=gene-SC_RS21800;GeneStart=4326866;GeneEnd=4327165;ID=gene-SC_RS21800;Name=SC_RS21800;gbkey=Gene;gene_biotype=protein_coding;locus_tag=SC_RS21800;old_locus_tag=SCO3931;ID=cds-WP_011029318.1;Parent=gene-SC_RS21800;Dbxref=GenBank:WP_011029318.1;Name=WP_011029318.1;gbkey=CDS;inference=COORDINATES: similar to AA sequence:RefSeq:WP_011029318.1;locus_tag=SC_RS21800;product=hypothetical protein;protein_id=WP_011029318.1;transl_table=11	+	WP_011029318.1	hypothetical protein	126
3968	NC_003888.3	fimo	nucleotide_motif	5773119	5773128	44.6	+	Name=AWACMGAMCG_NC_003888.3+;Alias=MEME-3;ID=AWACMGAMCG-MEME-3-678-NC_003888.3;pvalue=3.5e-05;qvalue=0.745;sequence=GTACCGAACG;;FIMO_ID=3968	NC_003888.3	5773128	5773163	5772612	5773118	ID=promoter-gene-SC_RS28680;Parent=gene-SC_RS28680;GeneStart=5772612;GeneEnd=5773118;ID=gene-SC_RS28680;Name=SC_RS28680;gbkey=Gene;gene_biotype=protein_coding;locus_tag=SC_RS28680;old_locus_tag=SCO5300;ID=cds-WP_011030162.1;Parent=gene-SC_RS28680;Dbxref=GenBank:WP_011030162.1;Name=WP_011030162.1;gbkey=CDS;inference=COORDINATES: similar to AA sequence:RefSeq:WP_011030162.1;locus_tag=SC_RS28680;product=DUF3291 domain-containing protein;protein_id=WP_011030162.1;transl_table=11	-	WP_011030162.1	DUF3291 domain-containing protein	10
4050	NC_003888.3	fimo	nucleotide_motif	5233115	5233124	44.1	+	Name=AWACMGAMCG_NC_003888.3+;Alias=MEME-3;ID=AWACMGAMCG-MEME-3-760-NC_003888.3;pvalue=3.87e-05;qvalue=0.745;sequence=GTACAAAACG;;FIMO_ID=4050	NC_003888.3	5233082	5233242	5233252	5234196	ID=promoter-gene-SC_RS26195;Parent=gene-SC_RS26195;GeneStart=5233252;GeneEnd=5234196;ID=gene-SC_RS26195;Name=SC_RS26195;gbkey=Gene;gene_biotype=protein_coding;locus_tag=SC_RS26195;old_locus_tag=SCO4806;ID=cds-WP_011029878.1;Parent=gene-SC_RS26195;Dbxref=GenBank:WP_011029878.1;Name=WP_011029878.1;gbkey=CDS;inference=COORDINATES: similar to AA sequence:RefSeq:WP_011029878.1;locus_tag=SC_RS26195;product=hypothetical protein;protein_id=WP_011029878.1;transl_table=11	+	WP_011029878.1	hypothetical protein	128
4172	NC_003888.3	fimo	nucleotide_motif	329329	329338	43.7	-	Name=AWACMGAMCG_NC_003888.3-;Alias=MEME-3;ID=AWACMGAMCG-MEME-3-882-NC_003888.3;pvalue=4.22e-05;qvalue=0.745;sequence=GAACAGACCA;;FIMO_ID=4172	NC_003888.3	329302	329332	329342	330174	ID=promoter-gene-SC_RS03555;Parent=gene-SC_RS03555;GeneStart=329342;GeneEnd=330174;ID=gene-SC_RS03555;Name=SC_RS03555;gbkey=Gene;gene_biotype=protein_coding;locus_tag=SC_RS03555;old_locus_tag=SCO0328;ID=cds-WP_231909196.1;Parent=gene-SC_RS03555;Dbxref=GenBank:WP_231909196.1;Name=WP_231909196.1;Note=programmed frameshift;Ontology_term=GO:0006313,GO:0004803;exception=ribosomal slippage;gbkey=CDS;go_function=transposase activity|0004803||IEA;go_process=DNA transposition|0006313||IEA;inference=COORDINATES: similar to AA sequence:RefSeq:WP_086558197.1;locus_tag=SC_RS03555;product=IS5-like element IS1650 family transposase;protein_id=WP_231909196.1;transl_table=11;ID=cds-WP_231909196.1;Parent=gene-SC_RS03555;Dbxref=GenBank:WP_231909196.1;Name=WP_231909196.1;Note=programmed frameshift;Ontology_term=GO:0006313,GO:0004803;exception=ribosomal slippage;gbkey=CDS;go_function=transposase activity|0004803||IEA;go_process=DNA transposition|0006313||IEA;inference=COORDINATES: similar to AA sequence:RefSeq:WP_086558197.1;locus_tag=SC_RS03555;product=IS5-like element IS1650 family transposase;protein_id=WP_231909196.1;transl_table=11	+	WP_231909196.1	IS5-like element IS1650 family transposase	4
4179	NC_003888.3	fimo	nucleotide_motif	5770665	5770674	43.7	-	Name=AWACMGAMCG_NC_003888.3-;Alias=MEME-3;ID=AWACMGAMCG-MEME-3-889-NC_003888.3;pvalue=4.22e-05;qvalue=0.745;sequence=GAACAGACCA;;FIMO_ID=4179	NC_003888.3	5770378	5770668	5770678	5771510	ID=promoter-gene-SC_RS28670;Parent=gene-SC_RS28670;GeneStart=5770678;GeneEnd=5771510;ID=gene-SC_RS28670;Name=SC_RS28670;gbkey=Gene;gene_biotype=protein_coding;locus_tag=SC_RS28670;old_locus_tag=SCO5297;ID=cds-WP_231909196.1-2;Parent=gene-SC_RS28670;Dbxref=GenBank:WP_231909196.1;Name=WP_231909196.1;Note=programmed frameshift;Ontology_term=GO:0006313,GO:0004803;exception=ribosomal slippage;gbkey=CDS;go_function=transposase activity|0004803||IEA;go_process=DNA transposition|0006313||IEA;inference=COORDINATES: similar to AA sequence:RefSeq:WP_086558197.1;locus_tag=SC_RS28670;product=IS5-like element IS1650 family transposase;protein_id=WP_231909196.1;transl_table=11;ID=cds-WP_231909196.1-2;Parent=gene-SC_RS28670;Dbxref=GenBank:WP_231909196.1;Name=WP_231909196.1;Note=programmed frameshift;Ontology_term=GO:0006313,GO:0004803;exception=ribosomal slippage;gbkey=CDS;go_function=transposase activity|0004803||IEA;go_process=DNA transposition|0006313||IEA;inference=COORDINATES: similar to AA sequence:RefSeq:WP_086558197.1;locus_tag=SC_RS28670;product=IS5-like element IS1650 family transposase;protein_id=WP_231909196.1;transl_table=11	+	WP_231909196.1	IS5-like element IS1650 family transposase	4
4265	NC_003888.3	fimo	nucleotide_motif	8619325	8619334	43.5	+	Name=AWACMGAMCG_NC_003888.3+;Alias=MEME-3;ID=AWACMGAMCG-MEME-3-975-NC_003888.3;pvalue=4.47e-05;qvalue=0.745;sequence=AAGCCGACCG;;FIMO_ID=4265	NC_003888.3	8619056	8619346	8619356	8620069	ID=promoter-gene-SC_RS41135;Parent=gene-SC_RS41135;GeneStart=8619356;GeneEnd=8620069;ID=gene-SC_RS41135;Name=SC_RS41135;gbkey=Gene;gene_biotype=protein_coding;locus_tag=SC_RS41135;old_locus_tag=SCO7796;ID=cds-WP_238363773.1;Parent=gene-SC_RS41135;Dbxref=GenBank:WP_238363773.1;Name=WP_238363773.1;gbkey=CDS;inference=COORDINATES: similar to AA sequence:RefSeq:WP_007448699.1;locus_tag=SC_RS41135;product=hypothetical protein;protein_id=WP_238363773.1;transl_table=11	+	WP_238363773.1	hypothetical protein	22
4283	NC_003888.3	fimo	nucleotide_motif	8003064	8003073	43.4	-	Name=AWACMGAMCG_NC_003888.3-;Alias=MEME-3;ID=AWACMGAMCG-MEME-3-993-NC_003888.3;pvalue=4.58e-05;qvalue=0.745;sequence=AAAACGACTG;;FIMO_ID=4283	NC_003888.3	8003048	8003338	8002667	8003038	ID=promoter-gene-SC_RS38210;Parent=gene-SC_RS38210;GeneStart=8002667;GeneEnd=8003038;ID=gene-SC_RS38210;Name=SC_RS38210;gbkey=Gene;gene_biotype=protein_coding;locus_tag=SC_RS38210;old_locus_tag=SCO7198;ID=cds-WP_202492587.1;Parent=gene-SC_RS38210;Dbxref=GenBank:WP_202492587.1;Name=WP_202492587.1;gbkey=CDS;inference=COORDINATES: similar to AA sequence:RefSeq:WP_003971946.1;locus_tag=SC_RS38210;product=hypothetical protein;protein_id=WP_202492587.1;transl_table=11	-	WP_202492587.1	hypothetical protein	35
4316	NC_003888.3	fimo	nucleotide_motif	4435382	4435391	43.1	-	Name=AWACMGAMCG_NC_003888.3-;Alias=MEME-3;ID=AWACMGAMCG-MEME-3-1026-NC_003888.3;pvalue=4.86e-05;qvalue=0.745;sequence=AAACCGCCCG;;FIMO_ID=4316	NC_003888.3	4435349	4435477	4435097	4435339	ID=promoter-gene-SC_RS22325;Parent=gene-SC_RS22325;GeneStart=4435097;GeneEnd=4435339;ID=gene-SC_RS22325;Name=SC_RS22325;gbkey=Gene;gene_biotype=protein_coding;locus_tag=SC_RS22325;ID=cds-WP_030863652.1;Parent=gene-SC_RS22325;Dbxref=GenBank:WP_030863652.1;Name=WP_030863652.1;gbkey=CDS;inference=COORDINATES: similar to AA sequence:RefSeq:WP_004929478.1;locus_tag=SC_RS22325;product=hypothetical protein;protein_id=WP_030863652.1;transl_table=11	-	WP_030863652.1	hypothetical protein	52
4330	NC_003888.3	fimo	nucleotide_motif	8216113	8216122	43.1	-	Name=AWACMGAMCG_NC_003888.3-;Alias=MEME-3;ID=AWACMGAMCG-MEME-3-1040-NC_003888.3;pvalue=4.86e-05;qvalue=0.745;sequence=AAACCGCCCG;;FIMO_ID=4330	NC_003888.3	8216083	8216228	8216238	8216423	ID=promoter-gene-SC_RS39220;Parent=gene-SC_RS39220;GeneStart=8216238;GeneEnd=8216423;ID=gene-SC_RS39220;Name=SC_RS39220;gbkey=Gene;gene_biotype=protein_coding;locus_tag=SC_RS39220;old_locus_tag=SCO7403;ID=cds-WP_003971740.1;Parent=gene-SC_RS39220;Dbxref=GenBank:WP_003971740.1;Name=WP_003971740.1;gbkey=CDS;inference=COORDINATES: similar to AA sequence:RefSeq:WP_019324154.1;locus_tag=SC_RS39220;product=hypothetical protein;protein_id=WP_003971740.1;transl_table=11	+	WP_003971740.1	hypothetical protein	116
4356	NC_003888.3	fimo	nucleotide_motif	3461344	3461353	43	-	Name=AWACMGAMCG_NC_003888.3-;Alias=MEME-3;ID=AWACMGAMCG-MEME-3-1066-NC_003888.3;pvalue=4.95e-05;qvalue=0.745;sequence=ATAGAGACCA;;FIMO_ID=4356	NC_003888.3	3461178	3461353	3461363	3462424	ID=promoter-gene-SC_RS17905;Parent=gene-SC_RS17905;GeneStart=3461363;GeneEnd=3462424;ID=gene-SC_RS17905;Name=SC_RS17905;gbkey=Gene;gene_biotype=protein_coding;locus_tag=SC_RS17905;old_locus_tag=SCO3159;ID=cds-WP_011028801.1;Parent=gene-SC_RS17905;Dbxref=GenBank:WP_011028801.1;Name=WP_011028801.1;Ontology_term=GO:0042626,GO:0140359,GO:0016020,GO:0043190;gbkey=CDS;go_component=membrane|0016020||IEA,ATP-binding cassette (ABC) transporter complex|0043190||IEA;go_function=ATPase-coupled transmembrane transporter activity|0042626||IEA,ABC-type transporter activity|0140359||IEA;inference=COORDINATES: similar to AA sequence:RefSeq:WP_003975657.1;locus_tag=SC_RS17905;product=energy-coupling factor ABC transporter permease;protein_id=WP_011028801.1;transl_table=11	+	WP_011028801.1	energy-coupling factor ABC transporter permease	10
4360	NC_003888.3	fimo	nucleotide_motif	6107780	6107789	43	+	Name=AWACMGAMCG_NC_003888.3+;Alias=MEME-3;ID=AWACMGAMCG-MEME-3-1070-NC_003888.3;pvalue=4.95e-05;qvalue=0.745;sequence=GTACAGACCA;;FIMO_ID=4360	NC_003888.3	6107517	6107807	6107817	6108128	ID=promoter-gene-SC_RS30245;Parent=gene-SC_RS30245;GeneStart=6107817;GeneEnd=6108128;ID=gene-SC_RS30245;Name=SC_RS30245;gbkey=Gene;gene_biotype=protein_coding;locus_tag=SC_RS30245;old_locus_tag=SCO5605;ID=cds-WP_011030331.1;Parent=gene-SC_RS30245;Dbxref=GenBank:WP_011030331.1;Name=WP_011030331.1;gbkey=CDS;inference=COORDINATES: similar to AA sequence:RefSeq:WP_011030331.1;locus_tag=SC_RS30245;product=hypothetical protein;protein_id=WP_011030331.1;transl_table=11	+	WP_011030331.1	hypothetical protein	28
4362	NC_003888.3	fimo	nucleotide_motif	7853573	7853582	43	-	Name=AWACMGAMCG_NC_003888.3-;Alias=MEME-3;ID=AWACMGAMCG-MEME-3-1072-NC_003888.3;pvalue=4.95e-05;qvalue=0.745;sequence=GTACAGACCA;;FIMO_ID=4362	NC_003888.3	7853390	7853656	7853666	7854562	ID=promoter-gene-SC_RS37550;Parent=gene-SC_RS37550;GeneStart=7853666;GeneEnd=7854562;ID=gene-SC_RS37550;Name=SC_RS37550;gbkey=Gene;gene_biotype=protein_coding;locus_tag=SC_RS37550;old_locus_tag=SCO7064;ID=cds-WP_011031410.1;Parent=gene-SC_RS37550;Dbxref=GenBank:WP_011031410.1;Name=WP_011031410.1;gbkey=CDS;inference=COORDINATES: similar to AA sequence:RefSeq:WP_011031410.1;locus_tag=SC_RS37550;product=hypothetical protein;protein_id=WP_011031410.1;transl_table=11	+	WP_011031410.1	hypothetical protein	84
4476	NC_003888.3	fimo	nucleotide_motif	898827	898836	42.8	-	Name=AWACMGAMCG_NC_003888.3-;Alias=MEME-3;ID=AWACMGAMCG-MEME-3-1186-NC_003888.3;pvalue=5.28e-05;qvalue=0.745;sequence=AAAACGCACA;;FIMO_ID=4476	NC_003888.3	898667	898885	898895	899293	ID=promoter-gene-SC_RS06195;Parent=gene-SC_RS06195;GeneStart=898895;GeneEnd=899293;ID=gene-SC_RS06195;Name=SC_RS06195;gbkey=Gene;gene_biotype=protein_coding;locus_tag=SC_RS06195;old_locus_tag=SCO0853;ID=cds-WP_011027392.1;Parent=gene-SC_RS06195;Dbxref=GenBank:WP_011027392.1;Name=WP_011027392.1;gbkey=CDS;inference=COORDINATES: similar to AA sequence:RefSeq:WP_007387333.1;locus_tag=SC_RS06195;product=hypothetical protein;protein_id=WP_011027392.1;transl_table=11	+	WP_011027392.1	hypothetical protein	59
4490	NC_003888.3	fimo	nucleotide_motif	4407778	4407787	42.7	+	Name=AWACMGAMCG_NC_003888.3+;Alias=MEME-3;ID=AWACMGAMCG-MEME-3-1200-NC_003888.3;pvalue=5.38e-05;qvalue=0.745;sequence=AAACTGAACA;;FIMO_ID=4490	NC_003888.3	4407603	4407784	4407794	4407866	ID=promoter-gene-SC_RS22170;Parent=gene-SC_RS22170;GeneStart=4407794;GeneEnd=4407866;ID=gene-SC_RS22170;Name=SC_RS22170;gbkey=Gene;gene_biotype=tRNA;locus_tag=SC_RS22170;old_locus_tag=SCOt36;ID=rna-SC_RS22170;Parent=gene-SC_RS22170;anticodon=(pos:4407827..4407829);gbkey=tRNA;inference=COORDINATES: profile:tRNAscan-SE:2.0.12;locus_tag=SC_RS22170;product=tRNA-Arg	+		tRNA-Arg	7
4529	NC_003888.3	fimo	nucleotide_motif	8600921	8600930	42.7	-	Name=AWACMGAMCG_NC_003888.3-;Alias=MEME-3;ID=AWACMGAMCG-MEME-3-1239-NC_003888.3;pvalue=5.41e-05;qvalue=0.745;sequence=ATCCAGAACG;;FIMO_ID=4529	NC_003888.3	8600891	8601181	8600297	8600881	ID=promoter-gene-SC_RS41015;Parent=gene-SC_RS41015;GeneStart=8600297;GeneEnd=8600881;ID=gene-SC_RS41015;Name=SC_RS41015;gbkey=Gene;gene_biotype=protein_coding;locus_tag=SC_RS41015;old_locus_tag=SCO7772;ID=cds-WP_011031898.1;Parent=gene-SC_RS41015;Dbxref=GenBank:WP_011031898.1;Name=WP_011031898.1;gbkey=CDS;inference=COORDINATES: similar to AA sequence:RefSeq:WP_011031898.1;locus_tag=SC_RS41015;product=hypothetical protein;protein_id=WP_011031898.1;transl_table=11	-	WP_011031898.1	hypothetical protein	49
4557	NC_003888.3	fimo	nucleotide_motif	4326703	4326712	42.4	+	Name=AWACMGAMCG_NC_003888.3+;Alias=MEME-3;ID=AWACMGAMCG-MEME-3-1267-NC_003888.3;pvalue=5.79e-05;qvalue=0.748;sequence=AAAGAGACCG;;FIMO_ID=4557	NC_003888.3	4326566	4326856	4326866	4327165	ID=promoter-gene-SC_RS21800;Parent=gene-SC_RS21800;GeneStart=4326866;GeneEnd=4327165;ID=gene-SC_RS21800;Name=SC_RS21800;gbkey=Gene;gene_biotype=protein_coding;locus_tag=SC_RS21800;old_locus_tag=SCO3931;ID=cds-WP_011029318.1;Parent=gene-SC_RS21800;Dbxref=GenBank:WP_011029318.1;Name=WP_011029318.1;gbkey=CDS;inference=COORDINATES: similar to AA sequence:RefSeq:WP_011029318.1;locus_tag=SC_RS21800;product=hypothetical protein;protein_id=WP_011029318.1;transl_table=11	+	WP_011029318.1	hypothetical protein	154
4590	NC_003888.3	fimo	nucleotide_motif	8619256	8619265	42.4	-	Name=AWACMGAMCG_NC_003888.3-;Alias=MEME-3;ID=AWACMGAMCG-MEME-3-1300-NC_003888.3;pvalue=5.79e-05;qvalue=0.748;sequence=GAACCGAATG;;FIMO_ID=4590	NC_003888.3	8619056	8619346	8619356	8620069	ID=promoter-gene-SC_RS41135;Parent=gene-SC_RS41135;GeneStart=8619356;GeneEnd=8620069;ID=gene-SC_RS41135;Name=SC_RS41135;gbkey=Gene;gene_biotype=protein_coding;locus_tag=SC_RS41135;old_locus_tag=SCO7796;ID=cds-WP_238363773.1;Parent=gene-SC_RS41135;Dbxref=GenBank:WP_238363773.1;Name=WP_238363773.1;gbkey=CDS;inference=COORDINATES: similar to AA sequence:RefSeq:WP_007448699.1;locus_tag=SC_RS41135;product=hypothetical protein;protein_id=WP_238363773.1;transl_table=11	+	WP_238363773.1	hypothetical protein	91
4609	NC_003888.3	fimo	nucleotide_motif	4729337	4729346	42.3	-	Name=AWACMGAMCG_NC_003888.3-;Alias=MEME-3;ID=AWACMGAMCG-MEME-3-1319-NC_003888.3;pvalue=5.89e-05;qvalue=0.748;sequence=AAACCGGACG;;FIMO_ID=4609	NC_003888.3	4729284	4729574	4729584	4729769	ID=promoter-gene-SC_RS23770;Parent=gene-SC_RS23770;GeneStart=4729584;GeneEnd=4729769;ID=gene-SC_RS23770;Name=SC_RS23770;gbkey=Gene;gene_biotype=protein_coding;locus_tag=SC_RS23770;old_locus_tag=SCO4317;ID=cds-WP_003974657.1;Parent=gene-SC_RS23770;Dbxref=GenBank:WP_003974657.1;Name=WP_003974657.1;gbkey=CDS;inference=COORDINATES: similar to AA sequence:RefSeq:WP_016436677.1;locus_tag=SC_RS23770;product=hypothetical protein;protein_id=WP_003974657.1;transl_table=11	+	WP_003974657.1	hypothetical protein	238
4690	NC_003888.3	fimo	nucleotide_motif	7049250	7049259	42	+	Name=AWACMGAMCG_NC_003888.3+;Alias=MEME-3;ID=AWACMGAMCG-MEME-3-1400-NC_003888.3;pvalue=6.23e-05;qvalue=0.754;sequence=GTACAGACCG;;FIMO_ID=4690	NC_003888.3	7049136	7049381	7048443	7049126	ID=promoter-gene-SC_RS34135;Parent=gene-SC_RS34135;GeneStart=7048443;GeneEnd=7049126;ID=gene-SC_RS34135;Name=SC_RS34135;gbkey=Gene;gene_biotype=protein_coding;locus_tag=SC_RS34135;old_locus_tag=SCO6383;ID=cds-WP_011030880.1;Parent=gene-SC_RS34135;Dbxref=GenBank:WP_011030880.1;Name=WP_011030880.1;gbkey=CDS;inference=COORDINATES: similar to AA sequence:RefSeq:WP_011030880.1;locus_tag=SC_RS34135;product=hypothetical protein;protein_id=WP_011030880.1;transl_table=11	-	WP_011030880.1	hypothetical protein	133
4709	NC_003888.3	fimo	nucleotide_motif	4043858	4043867	41.9	-	Name=AWACMGAMCG_NC_003888.3-;Alias=MEME-3;ID=AWACMGAMCG-MEME-3-1419-NC_003888.3;pvalue=6.47e-05;qvalue=0.771;sequence=AAGCCGACTA;;FIMO_ID=4709	NC_003888.3	4043675	4043963	4043330	4043665	ID=promoter-gene-SC_RS20450;Parent=gene-SC_RS20450;GeneStart=4043330;GeneEnd=4043665;ID=gene-SC_RS20450;Name=SC_RS20450;gbkey=Gene;gene_biotype=protein_coding;locus_tag=SC_RS20450;old_locus_tag=SCO3662;ID=cds-WP_003975277.1;Parent=gene-SC_RS20450;Dbxref=GenBank:WP_003975277.1;Name=WP_003975277.1;gbkey=CDS;inference=COORDINATES: similar to AA sequence:RefSeq:WP_003975277.1;locus_tag=SC_RS20450;product=hypothetical protein;protein_id=WP_003975277.1;transl_table=11	-	WP_003975277.1	hypothetical protein	202
4736	NC_003888.3	fimo	nucleotide_motif	7863376	7863385	41.8	+	Name=AWACMGAMCG_NC_003888.3+;Alias=MEME-3;ID=AWACMGAMCG-MEME-3-1446-NC_003888.3;pvalue=6.6e-05;qvalue=0.776;sequence=AAACCGCCTA;;FIMO_ID=4736	NC_003888.3	7863217	7863507	7863517	7863672	ID=promoter-gene-SC_RS37605;Parent=gene-SC_RS37605;GeneStart=7863517;GeneEnd=7863672;ID=gene-SC_RS37605;Name=SC_RS37605;gbkey=Gene;gene_biotype=protein_coding;locus_tag=SC_RS37605;ID=cds-WP_155562948.1;Parent=gene-SC_RS37605;Dbxref=GenBank:WP_155562948.1;Name=WP_155562948.1;gbkey=CDS;inference=COORDINATES: ab initio prediction:GeneMarkS-2+;locus_tag=SC_RS37605;product=hypothetical protein;protein_id=WP_155562948.1;transl_table=11	+	WP_155562948.1	hypothetical protein	132
4751	NC_003888.3	fimo	nucleotide_motif	2883111	2883120	41.7	+	Name=AWACMGAMCG_NC_003888.3+;Alias=MEME-3;ID=AWACMGAMCG-MEME-3-1461-NC_003888.3;pvalue=6.75e-05;qvalue=0.778;sequence=AAAAAACACG;;FIMO_ID=4751	NC_003888.3	2882921	2883211	2882600	2882911	ID=promoter-gene-SC_RS15325;Parent=gene-SC_RS15325;GeneStart=2882600;GeneEnd=2882911;ID=gene-SC_RS15325;Name=SC_RS15325;gbkey=Gene;gene_biotype=protein_coding;locus_tag=SC_RS15325;old_locus_tag=SCO2650;ID=cds-WP_011028482.1;Parent=gene-SC_RS15325;Dbxref=GenBank:WP_011028482.1;Name=WP_011028482.1;gbkey=CDS;inference=COORDINATES: similar to AA sequence:RefSeq:WP_011028482.1;locus_tag=SC_RS15325;product=hypothetical protein;protein_id=WP_011028482.1;transl_table=11	-	WP_011028482.1	hypothetical protein	209
4752	NC_003888.3	fimo	nucleotide_motif	4789550	4789559	41.7	-	Name=AWACMGAMCG_NC_003888.3-;Alias=MEME-3;ID=AWACMGAMCG-MEME-3-1462-NC_003888.3;pvalue=6.75e-05;qvalue=0.778;sequence=ATACCGTACA;;FIMO_ID=4752	NC_003888.3	4789465	4789555	4789565	4790059	ID=promoter-gene-SC_RS24045;Parent=gene-SC_RS24045;GeneStart=4789565;GeneEnd=4790059;ID=gene-SC_RS24045;Name=SC_RS24045;gbkey=Gene;gene_biotype=protein_coding;locus_tag=SC_RS24045;old_locus_tag=SCO4375;ID=cds-WP_003974608.1;Parent=gene-SC_RS24045;Dbxref=GenBank:WP_003974608.1;Name=WP_003974608.1;Ontology_term=GO:0006355,GO:0003700;gbkey=CDS;go_function=DNA-binding transcription factor activity|0003700||IEA;go_process=regulation of DNA-templated transcription|0006355||IEA;inference=COORDINATES: similar to AA sequence:RefSeq:WP_003974608.1;locus_tag=SC_RS24045;product=MarR family winged helix-turn-helix transcriptional regulator;protein_id=WP_003974608.1;transl_table=11	+	WP_003974608.1	MarR family winged helix-turn-helix transcriptional regulator	6
4759	NC_003888.3	fimo	nucleotide_motif	3062096	3062105	41.6	-	Name=AWACMGAMCG_NC_003888.3-;Alias=MEME-3;ID=AWACMGAMCG-MEME-3-1469-NC_003888.3;pvalue=6.98e-05;qvalue=0.778;sequence=AAACCGGATA;;FIMO_ID=4759	NC_003888.3	3061947	3062220	3062230	3063669	ID=promoter-gene-SC_RS16115;Parent=gene-SC_RS16115;GeneStart=3062230;GeneEnd=3063669;ID=gene-SC_RS16115;Name=SC_RS16115;gbkey=Gene;gene_biotype=protein_coding;locus_tag=SC_RS16115;old_locus_tag=SCO2805;ID=cds-WP_011028595.1;Parent=gene-SC_RS16115;Dbxref=GenBank:WP_011028595.1;Name=WP_011028595.1;gbkey=CDS;inference=COORDINATES: similar to AA sequence:RefSeq:WP_011028595.1;locus_tag=SC_RS16115;product=hypothetical protein;protein_id=WP_011028595.1;transl_table=11	+	WP_011028595.1	hypothetical protein	125
4759	NC_003888.3	fimo	nucleotide_motif	3062096	3062105	41.6	-	Name=AWACMGAMCG_NC_003888.3-;Alias=MEME-3;ID=AWACMGAMCG-MEME-3-1469-NC_003888.3;pvalue=6.98e-05;qvalue=0.778;sequence=AAACCGGATA;;FIMO_ID=4759	NC_003888.3	3061956	3062229	3061566	3061946	ID=promoter-gene-SC_RS16110;Parent=gene-SC_RS16110;GeneStart=3061566;GeneEnd=3061946;ID=gene-SC_RS16110;Name=SC_RS16110;gbkey=Gene;gene_biotype=protein_coding;locus_tag=SC_RS16110;old_locus_tag=SCO2804;ID=cds-WP_046247739.1;Parent=gene-SC_RS16110;Dbxref=GenBank:WP_046247739.1;Name=WP_046247739.1;gbkey=CDS;inference=COORDINATES: similar to AA sequence:RefSeq:WP_007449995.1;locus_tag=SC_RS16110;product=hypothetical protein;protein_id=WP_046247739.1;transl_table=11	-	WP_046247739.1	hypothetical protein	159
4777	NC_003888.3	fimo	nucleotide_motif	7339947	7339956	41.5	-	Name=AWACMGAMCG_NC_003888.3-;Alias=MEME-3;ID=AWACMGAMCG-MEME-3-1487-NC_003888.3;pvalue=7.12e-05;qvalue=0.778;sequence=AAGCAGCATG;;FIMO_ID=4777	NC_003888.3	7339941	7339982	7339269	7339931	ID=promoter-gene-SC_RS35290;Parent=gene-SC_RS35290;GeneStart=7339269;GeneEnd=7339931;ID=gene-SC_RS35290;Name=SC_RS35290;gbkey=Gene;gene_biotype=protein_coding;locus_tag=SC_RS35290;old_locus_tag=SCO6618;ID=cds-WP_161270584.1;Parent=gene-SC_RS35290;Dbxref=GenBank:WP_161270584.1;Name=WP_161270584.1;gbkey=CDS;inference=COORDINATES: similar to AA sequence:RefSeq:WP_003972360.1;locus_tag=SC_RS35290;product=hypothetical protein;protein_id=WP_161270584.1;transl_table=11	-	WP_161270584.1	hypothetical protein	25
4780	NC_003888.3	fimo	nucleotide_motif	3046344	3046353	41.4	-	Name=AWACMGAMCG_NC_003888.3-;Alias=MEME-3;ID=AWACMGAMCG-MEME-3-1490-NC_003888.3;pvalue=7.23e-05;qvalue=0.778;sequence=AAACCGCCTG;;FIMO_ID=4780	NC_003888.3	3046149	3046439	3046449	3046748	ID=promoter-gene-SC_RS16040;Parent=gene-SC_RS16040;GeneStart=3046449;GeneEnd=3046748;ID=gene-SC_RS16040;Name=SC_RS16040;gbkey=Gene;gene_biotype=protein_coding;locus_tag=SC_RS16040;ID=cds-WP_016326293.1;Parent=gene-SC_RS16040;Dbxref=GenBank:WP_016326293.1;Name=WP_016326293.1;gbkey=CDS;inference=COORDINATES: similar to AA sequence:RefSeq:WP_007382234.1;locus_tag=SC_RS16040;product=hypothetical protein;protein_id=WP_016326293.1;transl_table=11	+	WP_016326293.1	hypothetical protein	96
4873	NC_003888.3	fimo	nucleotide_motif	366	375	41.1	+	Name=AWACMGAMCG_NC_003888.3+;Alias=MEME-3;ID=AWACMGAMCG-MEME-3-1583-NC_003888.3;pvalue=7.66e-05;qvalue=0.778;sequence=ATGCAGCATG;;FIMO_ID=4873	NC_003888.3	277	567	577	699	ID=promoter-gene-SC_RS02065;Parent=gene-SC_RS02065;GeneStart=577;GeneEnd=699;ID=gene-SC_RS02065;Name=SC_RS02065;gbkey=Gene;gene_biotype=protein_coding;locus_tag=SC_RS02065;ID=cds-WP_262377497.1;Parent=gene-SC_RS02065;Dbxref=GenBank:WP_262377497.1;Name=WP_262377497.1;gbkey=CDS;inference=COORDINATES: ab initio prediction:GeneMarkS-2+;locus_tag=SC_RS02065;product=hypothetical protein;protein_id=WP_262377497.1;transl_table=11	+	WP_262377497.1	hypothetical protein	202
4877	NC_003888.3	fimo	nucleotide_motif	3906861	3906870	41.1	-	Name=AWACMGAMCG_NC_003888.3-;Alias=MEME-3;ID=AWACMGAMCG-MEME-3-1587-NC_003888.3;pvalue=7.66e-05;qvalue=0.778;sequence=ATGCAGCATG;;FIMO_ID=4877	NC_003888.3	3906745	3907035	3906058	3906735	ID=promoter-gene-SC_RS19820;Parent=gene-SC_RS19820;GeneStart=3906058;GeneEnd=3906735;ID=gene-SC_RS19820;Name=SC_RS19820;gbkey=Gene;gene_biotype=protein_coding;locus_tag=SC_RS19820;old_locus_tag=SCO3538;ID=cds-WP_161270108.1;Parent=gene-SC_RS19820;Dbxref=GenBank:WP_161270108.1;Name=WP_161270108.1;gbkey=CDS;inference=COORDINATES: ab initio prediction:GeneMarkS-2+;locus_tag=SC_RS19820;product=hypothetical protein;protein_id=WP_161270108.1;transl_table=11	-	WP_161270108.1	hypothetical protein	135
4879	NC_003888.3	fimo	nucleotide_motif	8667133	8667142	41.1	-	Name=AWACMGAMCG_NC_003888.3-;Alias=MEME-3;ID=AWACMGAMCG-MEME-3-1589-NC_003888.3;pvalue=7.66e-05;qvalue=0.778;sequence=ATGCAGCATG;;FIMO_ID=4879	NC_003888.3	8666941	8667231	8666809	8666931	ID=promoter-gene-SC_RS41370;Parent=gene-SC_RS41370;GeneStart=8666809;GeneEnd=8666931;ID=gene-SC_RS41370;Name=SC_RS41370;gbkey=Gene;gene_biotype=protein_coding;locus_tag=SC_RS41370;ID=cds-WP_262377497.1-2;Parent=gene-SC_RS41370;Dbxref=GenBank:WP_262377497.1;Name=WP_262377497.1;gbkey=CDS;inference=COORDINATES: ab initio prediction:GeneMarkS-2+;locus_tag=SC_RS41370;product=hypothetical protein;protein_id=WP_262377497.1;transl_table=11	-	WP_262377497.1	hypothetical protein	211
4960	NC_003888.3	fimo	nucleotide_motif	3171821	3171830	40.9	+	Name=AWACMGAMCG_NC_003888.3+;Alias=MEME-3;ID=AWACMGAMCG-MEME-3-1670-NC_003888.3;pvalue=8.12e-05;qvalue=0.778;sequence=GAGCAGAACA;;FIMO_ID=4960	NC_003888.3	3171818	3172108	3172118	3172417	ID=promoter-gene-SC_RS16705;Parent=gene-SC_RS16705;GeneStart=3172118;GeneEnd=3172417;ID=gene-SC_RS16705;Name=SC_RS16705;gbkey=Gene;gene_biotype=protein_coding;locus_tag=SC_RS16705;old_locus_tag=SCO2921;ID=cds-WP_003975890.1;Parent=gene-SC_RS16705;Dbxref=GenBank:WP_003975890.1;Name=WP_003975890.1;gbkey=CDS;inference=COORDINATES: similar to AA sequence:RefSeq:WP_003975890.1;locus_tag=SC_RS16705;product=hypothetical protein;protein_id=WP_003975890.1;transl_table=11	+	WP_003975890.1	hypothetical protein	288
5119	NC_003888.3	fimo	nucleotide_motif	3145714	3145723	40.7	+	Name=AWACMGAMCG_NC_003888.3+;Alias=MEME-3;ID=AWACMGAMCG-MEME-3-1829-NC_003888.3;pvalue=8.46e-05;qvalue=0.778;sequence=GAACAGCACA;;FIMO_ID=5119	NC_003888.3	3145426	3145716	3145726	3147090	ID=promoter-gene-SC_RS16555;Parent=gene-SC_RS16555;GeneStart=3145726;GeneEnd=3147090;ID=gene-SC_RS16555;Name=SC_RS16555;gbkey=Gene;gene_biotype=protein_coding;locus_tag=SC_RS16555;old_locus_tag=SCO2892;ID=cds-WP_011028649.1;Parent=gene-SC_RS16555;Dbxref=GenBank:WP_011028649.1;Name=WP_011028649.1;Ontology_term=GO:0016788;gbkey=CDS;go_function=hydrolase activity%2C acting on ester bonds|0016788||IEA;inference=COORDINATES: similar to AA sequence:RefSeq:WP_003975918.1;locus_tag=SC_RS16555;product=SGNH/GDSL hydrolase family protein;protein_id=WP_011028649.1;transl_table=11	+	WP_011028649.1	SGNH/GDSL hydrolase family protein	3
5170	NC_003888.3	fimo	nucleotide_motif	2204591	2204600	40.5	+	Name=AWACMGAMCG_NC_003888.3+;Alias=MEME-3;ID=AWACMGAMCG-MEME-3-1880-NC_003888.3;pvalue=8.93e-05;qvalue=0.778;sequence=AACCCGAACG;;FIMO_ID=5170	NC_003888.3	2204338	2204595	2204605	2205735	ID=promoter-gene-SC_RS12320;Parent=gene-SC_RS12320;GeneStart=2204605;GeneEnd=2205735;ID=gene-SC_RS12320;Name=SC_RS12320;gbkey=Gene;gene_biotype=protein_coding;locus_tag=SC_RS12320;old_locus_tag=SCO2056;ID=cds-WP_011028119.1;Parent=gene-SC_RS12320;Dbxref=GenBank:WP_011028119.1;Name=WP_011028119.1;gbkey=CDS;inference=COORDINATES: similar to AA sequence:RefSeq:WP_011028119.1;locus_tag=SC_RS12320;product=hypothetical protein;protein_id=WP_011028119.1;transl_table=11	+	WP_011028119.1	hypothetical protein	5
5246	NC_003888.3	fimo	nucleotide_motif	2431421	2431430	40.3	+	Name=AWACMGAMCG_NC_003888.3+;Alias=MEME-3;ID=AWACMGAMCG-MEME-3-1956-NC_003888.3;pvalue=9.22e-05;qvalue=0.778;sequence=GTACCGACCA;;FIMO_ID=5246	NC_003888.3	2431402	2431445	2431192	2431392	ID=promoter-gene-SC_RS13330;Parent=gene-SC_RS13330;GeneStart=2431192;GeneEnd=2431392;ID=gene-SC_RS13330;Name=SC_RS13330;gbkey=Gene;gene_biotype=protein_coding;locus_tag=SC_RS13330;old_locus_tag=SCO2261;ID=cds-WP_016326075.1;Parent=gene-SC_RS13330;Dbxref=GenBank:WP_016326075.1;Name=WP_016326075.1;gbkey=CDS;inference=COORDINATES: similar to AA sequence:RefSeq:WP_007448896.1;locus_tag=SC_RS13330;product=hypothetical protein;protein_id=WP_016326075.1;transl_table=11	-	WP_016326075.1	hypothetical protein	38
5249	NC_003888.3	fimo	nucleotide_motif	3648715	3648724	40.3	+	Name=AWACMGAMCG_NC_003888.3+;Alias=MEME-3;ID=AWACMGAMCG-MEME-3-1959-NC_003888.3;pvalue=9.22e-05;qvalue=0.778;sequence=GTACCGACCA;;FIMO_ID=5249	NC_003888.3	3648549	3648743	3648753	3649631	ID=promoter-gene-SC_RS18610;Parent=gene-SC_RS18610;GeneStart=3648753;GeneEnd=3649631;ID=gene-SC_RS18610;Name=SC_RS18610;gbkey=Gene;gene_biotype=protein_coding;locus_tag=SC_RS18610;old_locus_tag=SCO3300;ID=cds-WP_030871329.1;Parent=gene-SC_RS18610;Dbxref=GenBank:WP_030871329.1;Name=WP_030871329.1;gbkey=CDS;inference=COORDINATES: similar to AA sequence:RefSeq:WP_003975534.1;locus_tag=SC_RS18610;product=hypothetical protein;protein_id=WP_030871329.1;transl_table=11	+	WP_030871329.1	hypothetical protein	29
5328	NC_003888.3	fimo	nucleotide_motif	681948	681957	40.1	+	Name=AWACMGAMCG_NC_003888.3+;Alias=MEME-3;ID=AWACMGAMCG-MEME-3-2038-NC_003888.3;pvalue=9.85e-05;qvalue=0.778;sequence=AAGGAGAACG;;FIMO_ID=5328	NC_003888.3	681864	681950	681960	682535	ID=promoter-gene-SC_RS05125;Parent=gene-SC_RS05125;GeneStart=681960;GeneEnd=682535;ID=gene-SC_RS05125;Name=SC_RS05125;gbkey=Gene;gene_biotype=protein_coding;locus_tag=SC_RS05125;old_locus_tag=SCO0641;ID=cds-WP_003978221.1;Parent=gene-SC_RS05125;Dbxref=GenBank:WP_003978221.1;Name=WP_003978221.1;Ontology_term=GO:0006950;gbkey=CDS;go_process=response to stress|0006950||IEA;inference=COORDINATES: similar to AA sequence:RefSeq:WP_019059604.1;locus_tag=SC_RS05125;product=TerD family protein;protein_id=WP_003978221.1;transl_table=11	+	WP_003978221.1	TerD family protein	3
5351	NC_003888.3	fimo	nucleotide_motif	2943080	2943089	40.1	+	Name=AWACMGAMCG_NC_003888.3+;Alias=MEME-3;ID=AWACMGAMCG-MEME-3-2061-NC_003888.3;pvalue=9.85e-05;qvalue=0.778;sequence=AAGGAGAACG;;FIMO_ID=5351	NC_003888.3	2942792	2943082	2943092	2943364	ID=promoter-gene-SC_RS15580;Parent=gene-SC_RS15580;GeneStart=2943092;GeneEnd=2943364;ID=gene-SC_RS15580;Name=chpF;gbkey=Gene;gene=chpF;gene_biotype=protein_coding;locus_tag=SC_RS15580;old_locus_tag=SCO2699;ID=cds-WP_011028524.1;Parent=gene-SC_RS15580;Dbxref=GenBank:WP_011028524.1;Name=WP_011028524.1;gbkey=CDS;gene=chpF;inference=COORDINATES: similar to AA sequence:RefSeq:WP_011028524.1;locus_tag=SC_RS15580;product=chaplin ChpF;protein_id=WP_011028524.1;transl_table=11	+	WP_011028524.1	chaplin ChpF	3
5362	NC_003888.3	fimo	nucleotide_motif	3453700	3453709	40.1	-	Name=AWACMGAMCG_NC_003888.3-;Alias=MEME-3;ID=AWACMGAMCG-MEME-3-2072-NC_003888.3;pvalue=9.85e-05;qvalue=0.778;sequence=GAGCAGAACG;;FIMO_ID=5362	NC_003888.3	3453694	3453840	3453247	3453684	ID=promoter-gene-SC_RS17870;Parent=gene-SC_RS17870;GeneStart=3453247;GeneEnd=3453684;ID=gene-SC_RS17870;Name=SC_RS17870;gbkey=Gene;gene_biotype=protein_coding;locus_tag=SC_RS17870;old_locus_tag=SCO3152;ID=cds-WP_011028797.1;Parent=gene-SC_RS17870;Dbxref=GenBank:WP_011028797.1;Name=WP_011028797.1;gbkey=CDS;inference=COORDINATES: similar to AA sequence:RefSeq:WP_011028797.1;locus_tag=SC_RS17870;product=hypothetical protein;protein_id=WP_011028797.1;transl_table=11	-	WP_011028797.1	hypothetical protein	25
5383	NC_003888.3	fimo	nucleotide_motif	4936932	4936941	40.1	-	Name=AWACMGAMCG_NC_003888.3-;Alias=MEME-3;ID=AWACMGAMCG-MEME-3-2093-NC_003888.3;pvalue=9.85e-05;qvalue=0.778;sequence=AAGGAGAACG;;FIMO_ID=5383	NC_003888.3	4936935	4936958	4936347	4936925	ID=promoter-gene-SC_RS24725;Parent=gene-SC_RS24725;GeneStart=4936347;GeneEnd=4936925;ID=gene-SC_RS24725;Name=SC_RS24725;gbkey=Gene;gene_biotype=protein_coding;locus_tag=SC_RS24725;old_locus_tag=SCO4514;ID=cds-WP_003974428.1;Parent=gene-SC_RS24725;Dbxref=GenBank:WP_003974428.1;Name=WP_003974428.1;gbkey=CDS;inference=COORDINATES: similar to AA sequence:RefSeq:WP_003974428.1;locus_tag=SC_RS24725;product=hypothetical protein;protein_id=WP_003974428.1;transl_table=11	-	WP_003974428.1	hypothetical protein	16
5454	NC_003888.3	fimo	nucleotide_motif	6359028	6359037	40	-	Name=AWACMGAMCG_NC_003888.3-;Alias=MEME-3;ID=AWACMGAMCG-MEME-3-2164-NC_003888.3;pvalue=9.94e-05;qvalue=0.778;sequence=ATCCCGAACG;;FIMO_ID=5454	NC_003888.3	6358796	6359073	6358172	6358786	ID=promoter-gene-SC_RS31310;Parent=gene-SC_RS31310;GeneStart=6358172;GeneEnd=6358786;ID=gene-SC_RS31310;Name=SC_RS31310;gbkey=Gene;gene_biotype=protein_coding;locus_tag=SC_RS31310;old_locus_tag=SCO5814;ID=cds-WP_003973208.1;Parent=gene-SC_RS31310;Dbxref=GenBank:WP_003973208.1;Name=WP_003973208.1;gbkey=CDS;inference=COORDINATES: similar to AA sequence:RefSeq:WP_019325813.1;locus_tag=SC_RS31310;product=hypothetical protein;protein_id=WP_003973208.1;transl_table=11	-	WP_003973208.1	hypothetical protein	251
5471	NC_003903.1	fimo	nucleotide_motif	179918	179927	51.1	+	Name=AWACMGAMCG_NC_003903.1+;Alias=MEME-3;ID=AWACMGAMCG-MEME-3-11-NC_003903.1;pvalue=7.7e-06;qvalue=0.745;sequence=ATACCGACCG;;FIMO_ID=5471	NC_003903.1	179806	179950	179960	180511	ID=promoter-gene-SC_RS00980;Parent=gene-SC_RS00980;GeneStart=179960;GeneEnd=180511;ID=gene-SC_RS00980;Name=SC_RS00980;gbkey=Gene;gene_biotype=protein_coding;locus_tag=SC_RS00980;old_locus_tag=SCP1.187;ID=cds-WP_011039486.1;Parent=gene-SC_RS00980;Dbxref=GenBank:WP_011039486.1;Name=WP_011039486.1;gbkey=CDS;inference=COORDINATES: similar to AA sequence:RefSeq:WP_011039486.1;locus_tag=SC_RS00980;product=hypothetical protein;protein_id=WP_011039486.1;transl_table=11	+	WP_011039486.1	hypothetical protein	33
5506	NC_003903.1	fimo	nucleotide_motif	177896	177905	44.3	-	Name=AWACMGAMCG_NC_003903.1-;Alias=MEME-3;ID=AWACMGAMCG-MEME-3-46-NC_003903.1;pvalue=3.7e-05;qvalue=0.745;sequence=AAGCAGCACA;;FIMO_ID=5506	NC_003903.1	177828	178118	177213	177818	ID=promoter-gene-SC_RS00960;Parent=gene-SC_RS00960;GeneStart=177213;GeneEnd=177818;ID=gene-SC_RS00960;Name=SC_RS00960;gbkey=Gene;gene_biotype=protein_coding;locus_tag=SC_RS00960;old_locus_tag=SCP1.183c;ID=cds-WP_319152274.1;Parent=gene-SC_RS00960;Dbxref=GenBank:WP_319152274.1;Name=WP_319152274.1;gbkey=CDS;inference=COORDINATES: similar to AA sequence:RefSeq:WP_011039482.1;locus_tag=SC_RS00960;product=hypothetical protein;protein_id=WP_319152274.1;transl_table=11	-	WP_319152274.1	hypothetical protein	87
5506	NC_003903.1	fimo	nucleotide_motif	177896	177905	44.3	-	Name=AWACMGAMCG_NC_003903.1-;Alias=MEME-3;ID=AWACMGAMCG-MEME-3-46-NC_003903.1;pvalue=3.7e-05;qvalue=0.745;sequence=AAGCAGCACA;;FIMO_ID=5506	NC_003903.1	177860	178150	178160	178438	ID=promoter-gene-SC_RS00965;Parent=gene-SC_RS00965;GeneStart=178160;GeneEnd=178438;ID=gene-SC_RS00965;Name=SC_RS00965;gbkey=Gene;gene_biotype=protein_coding;locus_tag=SC_RS00965;old_locus_tag=SCP1.184;ID=cds-WP_011039483.1;Parent=gene-SC_RS00965;Dbxref=GenBank:WP_011039483.1;Name=WP_011039483.1;gbkey=CDS;inference=COORDINATES: similar to AA sequence:RefSeq:WP_018551949.1;locus_tag=SC_RS00965;product=hypothetical protein;protein_id=WP_011039483.1;transl_table=11	+	WP_011039483.1	hypothetical protein	255
5514	NC_003903.1	fimo	nucleotide_motif	116255	116264	43.5	+	Name=AWACMGAMCG_NC_003903.1+;Alias=MEME-3;ID=AWACMGAMCG-MEME-3-54-NC_003903.1;pvalue=4.47e-05;qvalue=0.745;sequence=AAGCCGACCG;;FIMO_ID=5514	NC_003903.1	116052	116342	115803	116042	ID=promoter-gene-SC_RS00655;Parent=gene-SC_RS00655;GeneStart=115803;GeneEnd=116042;ID=gene-SC_RS00655;Name=SC_RS00655;gbkey=Gene;gene_biotype=protein_coding;locus_tag=SC_RS00655;old_locus_tag=SCP1.124c;ID=cds-WP_011039423.1;Parent=gene-SC_RS00655;Dbxref=GenBank:WP_011039423.1;Name=WP_011039423.1;gbkey=CDS;inference=COORDINATES: similar to AA sequence:RefSeq:WP_011039423.1;locus_tag=SC_RS00655;product=hypothetical protein;protein_id=WP_011039423.1;transl_table=11	-	WP_011039423.1	hypothetical protein	222
5514	NC_003903.1	fimo	nucleotide_motif	116255	116264	43.5	+	Name=AWACMGAMCG_NC_003903.1+;Alias=MEME-3;ID=AWACMGAMCG-MEME-3-54-NC_003903.1;pvalue=4.47e-05;qvalue=0.745;sequence=AAGCCGACCG;;FIMO_ID=5514	NC_003903.1	116167	116457	116467	118641	ID=promoter-gene-SC_RS00660;Parent=gene-SC_RS00660;GeneStart=116467;GeneEnd=118641;ID=gene-SC_RS00660;Name=SC_RS00660;gbkey=Gene;gene_biotype=protein_coding;locus_tag=SC_RS00660;old_locus_tag=SCP1.125;ID=cds-WP_011039424.1;Parent=gene-SC_RS00660;Dbxref=GenBank:WP_011039424.1;Name=WP_011039424.1;gbkey=CDS;inference=COORDINATES: similar to AA sequence:RefSeq:WP_011039424.1;locus_tag=SC_RS00660;product=hypothetical protein;protein_id=WP_011039424.1;transl_table=11	+	WP_011039424.1	hypothetical protein	203
5523	NC_003903.1	fimo	nucleotide_motif	123770	123779	43.1	+	Name=AWACMGAMCG_NC_003903.1+;Alias=MEME-3;ID=AWACMGAMCG-MEME-3-63-NC_003903.1;pvalue=4.88e-05;qvalue=0.745;sequence=AAGACGAACA;;FIMO_ID=5523	NC_003903.1	123623	123913	123923	124249	ID=promoter-gene-SC_RS00700;Parent=gene-SC_RS00700;GeneStart=123923;GeneEnd=124249;ID=gene-SC_RS00700;Name=SC_RS00700;gbkey=Gene;gene_biotype=protein_coding;locus_tag=SC_RS00700;old_locus_tag=SCP1.134;ID=cds-WP_011039433.1;Parent=gene-SC_RS00700;Dbxref=GenBank:WP_011039433.1;Name=WP_011039433.1;gbkey=CDS;inference=COORDINATES: similar to AA sequence:RefSeq:WP_011039433.1;locus_tag=SC_RS00700;product=hypothetical protein;protein_id=WP_011039433.1;transl_table=11	+	WP_011039433.1	hypothetical protein	144
5587	NC_003903.1	fimo	nucleotide_motif	239292	239301	40.1	+	Name=AWACMGAMCG_NC_003903.1+;Alias=MEME-3;ID=AWACMGAMCG-MEME-3-127-NC_003903.1;pvalue=9.85e-05;qvalue=0.778;sequence=AAGGAGAACG;;FIMO_ID=5587	NC_003903.1	239241	239294	239304	239552	ID=promoter-gene-SC_RS01245;Parent=gene-SC_RS01245;GeneStart=239304;GeneEnd=239552;ID=gene-SC_RS01245;Name=SC_RS01245;gbkey=Gene;gene_biotype=protein_coding;locus_tag=SC_RS01245;old_locus_tag=SCP1.234;ID=cds-WP_011039536.1;Parent=gene-SC_RS01245;Dbxref=GenBank:WP_011039536.1;Name=WP_011039536.1;Ontology_term=GO:0006633,GO:0009245,GO:0000035,GO:0000036;gbkey=CDS;go_function=acyl binding|0000035||IEA,acyl carrier activity|0000036||IEA;go_process=fatty acid biosynthetic process|0006633||IEA,lipid A biosynthetic process|0009245||IEA;inference=COORDINATES: similar to AA sequence:RefSeq:WP_011039536.1;locus_tag=SC_RS01245;product=acyl carrier protein;protein_id=WP_011039536.1;transl_table=11	+	WP_011039536.1	acyl carrier protein	3

### Sheet: Deduplicate
gene_chr	promoter_start	promoter_end	gene_start	gene_end	gene_attributes	gene_strand	protein_id	description	motif1_start	motif1_end	motif1_score	motif1_strand	motif1_attributes	motif1_distance	motif2_start	motif2_end	motif2_score	motif2_strand	motif2_attributes	motif2_distance	motif3_start	motif3_end	motif3_score	motif3_strand	motif3_attributes	motif3_distance	motif4_start	motif4_end	motif4_score	motif4_strand	motif4_attributes	motif4_distance	motif5_start	motif5_end	motif5_score	motif5_strand	motif5_attributes	motif5_distance	motif6_start	motif6_end	motif6_score	motif6_strand	motif6_attributes	motif6_distance	motif7_start	motif7_end	motif7_score	motif7_strand	motif7_attributes	motif7_distance
NC_003888.3	17312	17602	16070	17302	ID=promoter-gene-SC_RS02135;Parent=gene-SC_RS02135;GeneStart=16070;GeneEnd=17302;ID=gene-SC_RS02135;Name=nhaA;gbkey=Gene;gene=nhaA;gene_biotype=protein_coding;locus_tag=SC_RS02135;old_locus_tag=SCO0015;ID=cds-WP_011026778.1;Parent=gene-SC_RS02135;Dbxref=GenBank:WP_011026778.1;Name=WP_011026778.1;Ontology_term=GO:0006814,GO:0006885,GO:0015385,GO:0016020;gbkey=CDS;gene=nhaA;go_component=membrane|0016020||IEA;go_function=sodium:proton antiporter activity|0015385||IEA;go_process=sodium ion transport|0006814||IEA,regulation of pH|0006885||IEA;inference=COORDINATES: similar to AA sequence:RefSeq:WP_011026778.1;locus_tag=SC_RS02135;product=Na+/H+ antiporter NhaA;protein_id=WP_011026778.1;transl_table=11	-	WP_011026778.1	Na+/H+ antiporter NhaA	17432	17451	40.1	+	Name=ACAWACCGACCGDGCGGTTT_NC_003888.3+;Alias=MEME-1;ID=ACAWACCGACCGDGCGGTTT-MEME-1-2314-NC_003888.3;pvalue=9.85e-05;qvalue=0.723;sequence=AGGAGCTGACATAACCGTTC;;FIMO_ID=2314	149	17434	17453	41.5	-	Name=ACAWACCGACCGDGCGGTTT_NC_003888.3-;Alias=MEME-1;ID=ACAWACCGACCGDGCGGTTT-MEME-1-1640-NC_003888.3;pvalue=7.07e-05;qvalue=0.722;sequence=ACGAACGGTTATGTCAGCTC;;FIMO_ID=1640	151
NC_003888.3	19671	19961	19971	21620	ID=promoter-gene-SC_RS02155;Parent=gene-SC_RS02155;GeneStart=19971;GeneEnd=21620;ID=gene-SC_RS02155;Name=SC_RS02155;gbkey=Gene;gene_biotype=protein_coding;locus_tag=SC_RS02155;old_locus_tag=SCO0020;ID=cds-WP_011031941.1;Parent=gene-SC_RS02155;Dbxref=GenBank:WP_011031941.1;Name=WP_011031941.1;Ontology_term=GO:0004803;gbkey=CDS;go_function=transposase activity|0004803||IEA;inference=COORDINATES: similar to AA sequence:RefSeq:WP_011031941.1;locus_tag=SC_RS02155;product=ISL3 family transposase;protein_id=WP_011031941.1;transl_table=11	+	WP_011031941.1	ISL3 family transposase	19818	19827	44.9	-	Name=AWACMGAMCG_NC_003888.3-;Alias=MEME-3;ID=AWACMGAMCG-MEME-3-637-NC_003888.3;pvalue=3.21e-05;qvalue=0.745;sequence=AAAGCGAACG;;FIMO_ID=3927	144
NC_003888.3	31325	31615	31625	32137	ID=promoter-gene-SC_RS02225;Parent=gene-SC_RS02225;GeneStart=31625;GeneEnd=32137;ID=gene-SC_RS02225;Name=SC_RS02225;gbkey=Gene;gene_biotype=protein_coding;locus_tag=SC_RS02225;old_locus_tag=SCO0039;ID=cds-WP_262377499.1;Parent=gene-SC_RS02225;Dbxref=GenBank:WP_262377499.1;Name=WP_262377499.1;Ontology_term=GO:0006629;gbkey=CDS;go_process=lipid metabolic process|0006629||IEA;inference=COORDINATES: similar to AA sequence:RefSeq:WP_018562982.1;locus_tag=SC_RS02225;product=patatin-like phospholipase family protein;protein_id=WP_262377499.1;transl_table=11	+	WP_262377499.1	patatin-like phospholipase family protein	31577	31596	41	+	Name=ACAWACCGACCGDGCGGTTT_NC_003888.3+;Alias=MEME-1;ID=ACAWACCGACCGDGCGGTTT-MEME-1-1827-NC_003888.3;pvalue=7.87e-05;qvalue=0.722;sequence=AGAAGCGGGACGGTCGCTCT;;FIMO_ID=1827	29
NC_003888.3	36684	36815	36006	36674	ID=promoter-gene-SC_RS02250;Parent=gene-SC_RS02250;GeneStart=36006;GeneEnd=36674;ID=gene-SC_RS02250;Name=SC_RS02250;gbkey=Gene;gene_biotype=protein_coding;locus_tag=SC_RS02250;old_locus_tag=SCO0044;ID=cds-WP_011026804.1;Parent=gene-SC_RS02250;Dbxref=GenBank:WP_011026804.1;Name=WP_011026804.1;Ontology_term=GO:0000166,GO:0016491;gbkey=CDS;go_function=nucleotide binding|0000166||IEA,oxidoreductase activity|0016491||IEA;inference=COORDINATES: similar to AA sequence:RefSeq:WP_011026804.1;locus_tag=SC_RS02250;product=nitroreductase;protein_id=WP_011026804.1;transl_table=11	-	WP_011026804.1	nitroreductase	36791	36800	41.2	+	Name=AACAWACCGM_NC_003888.3+;Alias=MEME-2;ID=AACAWACCGM-MEME-2-555-NC_003888.3;pvalue=7.53e-05;qvalue=1;sequence=GCCATACCGC;;FIMO_ID=3046	126
NC_003888.3	36675	36806	36816	37478	ID=promoter-gene-SC_RS02255;Parent=gene-SC_RS02255;GeneStart=36816;GeneEnd=37478;ID=gene-SC_RS02255;Name=SC_RS02255;gbkey=Gene;gene_biotype=protein_coding;locus_tag=SC_RS02255;old_locus_tag=SCO0046;ID=cds-WP_011026806.1;Parent=gene-SC_RS02255;Dbxref=GenBank:WP_011026806.1;Name=WP_011026806.1;Ontology_term=GO:0008753,GO:0009055,GO:0010181,GO:0016491,GO:0050136,GO:0050446;gbkey=CDS;go_function=NADPH dehydrogenase (quinone) activity|0008753||IEA,electron transfer activity|0009055||IEA,FMN binding|0010181||IEA,oxidoreductase activity|0016491||IEA,NADH dehydrogenase (quinone) (non-electrogenic) activity|0050136||IEA,azobenzene reductase (NADP+) activity|0050446||IEA;inference=COORDINATES: similar to AA sequence:RefSeq:WP_011026806.1;locus_tag=SC_RS02255;product=FMN-dependent NADH-azoreductase;protein_id=WP_011026806.1;transl_table=11	+	WP_011026806.1	FMN-dependent NADH-azoreductase	36791	36800	41.2	+	Name=AACAWACCGM_NC_003888.3+;Alias=MEME-2;ID=AACAWACCGM-MEME-2-555-NC_003888.3;pvalue=7.53e-05;qvalue=1;sequence=GCCATACCGC;;FIMO_ID=3046	16
NC_003888.3	41054	41344	41354	42174	ID=promoter-gene-SC_RS02285;Parent=gene-SC_RS02285;GeneStart=41354;GeneEnd=42174;ID=gene-SC_RS02285;Name=SC_RS02285;gbkey=Gene;gene_biotype=protein_coding;locus_tag=SC_RS02285;old_locus_tag=SCO0053;ID=cds-WP_375336300.1;Parent=gene-SC_RS02285;Dbxref=GenBank:WP_375336300.1;Name=WP_375336300.1;Note=programmed frameshift;Ontology_term=GO:0004803;exception=ribosomal slippage;gbkey=CDS;go_function=transposase activity|0004803||IEA;inference=COORDINATES: similar to AA sequence:RefSeq:WP_002617905.1;locus_tag=SC_RS02285;product=IS5 family transposase;protein_id=WP_375336300.1;transl_table=11;ID=cds-WP_375336300.1;Parent=gene-SC_RS02285;Dbxref=GenBank:WP_375336300.1;Name=WP_375336300.1;Note=programmed frameshift;Ontology_term=GO:0004803;exception=ribosomal slippage;gbkey=CDS;go_function=transposase activity|0004803||IEA;inference=COORDINATES: similar to AA sequence:RefSeq:WP_002617905.1;locus_tag=SC_RS02285;product=IS5 family transposase;protein_id=WP_375336300.1;transl_table=11	+	WP_375336300.1	IS5 family transposase	41072	41081	42.1	+	Name=AACAWACCGM_NC_003888.3+;Alias=MEME-2;ID=AACAWACCGM-MEME-2-474-NC_003888.3;pvalue=6.22e-05;qvalue=1;sequence=GTAATACCGA;;FIMO_ID=2965	273
NC_003888.3	64076	64366	60740	64066	ID=promoter-gene-SC_RS02380;Parent=gene-SC_RS02380;GeneStart=60740;GeneEnd=64066;ID=gene-SC_RS02380;Name=SC_RS02380;gbkey=Gene;gene_biotype=protein_coding;locus_tag=SC_RS02380;old_locus_tag=SCO0072;ID=cds-WP_134112143.1;Parent=gene-SC_RS02380;Dbxref=GenBank:WP_134112143.1;Name=WP_134112143.1;gbkey=CDS;inference=COORDINATES: similar to AA sequence:RefSeq:WP_018849802.1;locus_tag=SC_RS02380;product=RHS repeat-associated core domain-containing protein;protein_id=WP_134112143.1;transl_table=11	-	WP_134112143.1	RHS repeat-associated core domain-containing protein	64244	64253	43.3	+	Name=AWACMGAMCG_NC_003888.3+;Alias=MEME-3;ID=AWACMGAMCG-MEME-3-995-NC_003888.3;pvalue=4.63e-05;qvalue=0.745;sequence=AACCAGAACG;;FIMO_ID=4285	187
NC_003888.3	82451	82741	81602	82441	ID=promoter-gene-SC_RS02485;Parent=gene-SC_RS02485;GeneStart=81602;GeneEnd=82441;ID=gene-SC_RS02485;Name=SC_RS02485;gbkey=Gene;gene_biotype=protein_coding;locus_tag=SC_RS02485;old_locus_tag=SCO0098;ID=cds-WP_011026846.1;Parent=gene-SC_RS02485;Dbxref=GenBank:WP_011026846.1;Name=WP_011026846.1;Ontology_term=GO:0006313,GO:0004803;gbkey=CDS;go_function=transposase activity|0004803||IEA;go_process=DNA transposition|0006313||IEA;inference=COORDINATES: similar to AA sequence:RefSeq:WP_011026846.1;locus_tag=SC_RS02485;product=IS5-like element ISSco3 family transposase;protein_id=WP_011026846.1;transl_table=11	-	WP_011026846.1	IS5-like element ISSco3 family transposase	82628	82647	46.3	-	Name=ACAWACCGACCGDGCGGTTT_NC_003888.3-;Alias=MEME-1;ID=ACAWACCGACCGDGCGGTTT-MEME-1-561-NC_003888.3;pvalue=2.32e-05;qvalue=0.696;sequence=TCAAAGCAGGTAAGCGGCTT;;FIMO_ID=561	206
NC_003888.3	85168	85458	85468	86643	ID=promoter-gene-SC_RS02500;Parent=gene-SC_RS02500;GeneStart=85468;GeneEnd=86643;ID=gene-SC_RS02500;Name=SC_RS02500;gbkey=Gene;gene_biotype=protein_coding;locus_tag=SC_RS02500;old_locus_tag=SCO0103;ID=cds-WP_238363711.1;Parent=gene-SC_RS02500;Dbxref=GenBank:WP_238363711.1;Name=WP_238363711.1;Ontology_term=GO:0020037;gbkey=CDS;go_function=heme binding|0020037||IEA;inference=COORDINATES: similar to AA sequence:RefSeq:WP_015579543.1;locus_tag=SC_RS02500;product=globin domain-containing protein;protein_id=WP_238363711.1;transl_table=11	+	WP_238363711.1	globin domain-containing protein	85298	85307	40.7	-	Name=AWACMGAMCG_NC_003888.3-;Alias=MEME-3;ID=AWACMGAMCG-MEME-3-1826-NC_003888.3;pvalue=8.46e-05;qvalue=0.778;sequence=AAAGAGCACA;;FIMO_ID=5116	161
NC_003888.3	88773	89063	89073	89465	ID=promoter-gene-SC_RS02515;Parent=gene-SC_RS02515;GeneStart=89073;GeneEnd=89465;ID=gene-SC_RS02515;Name=SC_RS02515;gbkey=Gene;gene_biotype=protein_coding;locus_tag=SC_RS02515;old_locus_tag=SCO0106;ID=cds-WP_011026850.1;Parent=gene-SC_RS02515;Dbxref=GenBank:WP_011026850.1;Name=WP_011026850.1;Ontology_term=GO:0004803;gbkey=CDS;go_function=transposase activity|0004803||IEA;inference=COORDINATES: protein motif:HMM:NF033580.1;locus_tag=SC_RS02515;product=IS5 family transposase;protein_id=WP_011026850.1;transl_table=11	+	WP_011026850.1	IS5 family transposase	89036	89045	42	-	Name=AACAWACCGM_NC_003888.3-;Alias=MEME-2;ID=AACAWACCGM-MEME-2-477-NC_003888.3;pvalue=6.31e-05;qvalue=1;sequence=AAGAAACGGC;;FIMO_ID=2968	28
NC_003888.3	90020	90310	89486	90010	ID=promoter-gene-SC_RS02520;Parent=gene-SC_RS02520;GeneStart=89486;GeneEnd=90010;ID=gene-SC_RS02520;Name=SC_RS02520;gbkey=Gene;gene_biotype=protein_coding;locus_tag=SC_RS02520;old_locus_tag=SCO0107;ID=cds-WP_238363712.1;Parent=gene-SC_RS02520;Dbxref=GenBank:WP_238363712.1;Name=WP_238363712.1;gbkey=CDS;inference=COORDINATES: similar to AA sequence:RefSeq:WP_003978770.1;locus_tag=SC_RS02520;product=nucleotidyltransferase domain-containing protein;protein_id=WP_238363712.1;transl_table=11	-	WP_238363712.1	nucleotidyltransferase domain-containing protein	90225	90234	42	+	Name=AACAWACCGM_NC_003888.3+;Alias=MEME-2;ID=AACAWACCGM-MEME-2-478-NC_003888.3;pvalue=6.31e-05;qvalue=1;sequence=AAGAAACGGC;;FIMO_ID=2969	224	90226	90245	45.9	+	Name=ACAWACCGACCGDGCGGTTT_NC_003888.3+;Alias=MEME-1;ID=ACAWACCGACCGDGCGGTTT-MEME-1-613-NC_003888.3;pvalue=2.54e-05;qvalue=0.709;sequence=AGAAACGGCCTAGGTCGTGT;;FIMO_ID=613	235
NC_003888.3	150219	150509	149508	150209	ID=promoter-gene-SC_RS02750;Parent=gene-SC_RS02750;GeneStart=149508;GeneEnd=150209;ID=gene-SC_RS02750;Name=SC_RS02750;gbkey=Gene;gene_biotype=protein_coding;locus_tag=SC_RS02750;old_locus_tag=SCO0160;ID=cds-WP_003978717.1;Parent=gene-SC_RS02750;Dbxref=GenBank:WP_003978717.1;Name=WP_003978717.1;Ontology_term=GO:0003677;gbkey=CDS;go_function=DNA binding|0003677||IEA;inference=COORDINATES: similar to AA sequence:RefSeq:WP_003978717.1;locus_tag=SC_RS02750;product=helix-turn-helix domain-containing protein;protein_id=WP_003978717.1;transl_table=11	-	WP_003978717.1	helix-turn-helix domain-containing protein	150367	150376	41.1	-	Name=AWACMGAMCG_NC_003888.3-;Alias=MEME-3;ID=AWACMGAMCG-MEME-3-1592-NC_003888.3;pvalue=7.82e-05;qvalue=0.778;sequence=ATACCGCCTG;;FIMO_ID=4882	167	150490	150499	47.3	+	Name=AWACMGAMCG_NC_003888.3+;Alias=MEME-3;ID=AWACMGAMCG-MEME-3-343-NC_003888.3;pvalue=1.84e-05;qvalue=0.745;sequence=GTACAGAACG;;FIMO_ID=3633	290
NC_003888.3	150279	150569	150579	151571	ID=promoter-gene-SC_RS02755;Parent=gene-SC_RS02755;GeneStart=150579;GeneEnd=151571;ID=gene-SC_RS02755;Name=SC_RS02755;gbkey=Gene;gene_biotype=protein_coding;locus_tag=SC_RS02755;old_locus_tag=SCO0162;ID=cds-WP_011026893.1;Parent=gene-SC_RS02755;Dbxref=GenBank:WP_011026893.1;Name=WP_011026893.1;Ontology_term=GO:0010181,GO:0016491;gbkey=CDS;go_function=FMN binding|0010181||IEA,oxidoreductase activity|0016491||IEA;inference=COORDINATES: similar to AA sequence:RefSeq:WP_003978715.1;locus_tag=SC_RS02755;product=Acg family FMN-binding oxidoreductase;protein_id=WP_011026893.1;transl_table=11	+	WP_011026893.1	Acg family FMN-binding oxidoreductase	150490	150499	47.3	+	Name=AWACMGAMCG_NC_003888.3+;Alias=MEME-3;ID=AWACMGAMCG-MEME-3-343-NC_003888.3;pvalue=1.84e-05;qvalue=0.745;sequence=GTACAGAACG;;FIMO_ID=3633	80	150367	150376	41.1	-	Name=AWACMGAMCG_NC_003888.3-;Alias=MEME-3;ID=AWACMGAMCG-MEME-3-1592-NC_003888.3;pvalue=7.82e-05;qvalue=0.778;sequence=ATACCGCCTG;;FIMO_ID=4882	203
NC_003888.3	151572	151739	151749	153275	ID=promoter-gene-SC_RS02760;Parent=gene-SC_RS02760;GeneStart=151749;GeneEnd=153275;ID=gene-SC_RS02760;Name=SC_RS02760;gbkey=Gene;gene_biotype=protein_coding;locus_tag=SC_RS02760;old_locus_tag=SCO0163;ID=cds-WP_011026894.1;Parent=gene-SC_RS02760;Dbxref=GenBank:WP_011026894.1;Name=WP_011026894.1;Ontology_term=GO:0005524;gbkey=CDS;go_function=ATP binding|0005524||IEA;inference=COORDINATES: similar to AA sequence:RefSeq:WP_011026894.1;locus_tag=SC_RS02760;product=bifunctional aminoglycoside phosphotransferase/ATP-binding protein;protein_id=WP_011026894.1;transl_table=11	+	WP_011026894.1	bifunctional aminoglycoside phosphotransferase/ATP-binding protein	151633	151642	42.7	+	Name=AWACMGAMCG_NC_003888.3+;Alias=MEME-3;ID=AWACMGAMCG-MEME-3-1190-NC_003888.3;pvalue=5.38e-05;qvalue=0.745;sequence=ATGCAGCACG;;FIMO_ID=4480	107
NC_003888.3	156130	156337	155707	156120	ID=promoter-gene-SC_RS02770;Parent=gene-SC_RS02770;GeneStart=155707;GeneEnd=156120;ID=gene-SC_RS02770;Name=SC_RS02770;gbkey=Gene;gene_biotype=protein_coding;locus_tag=SC_RS02770;old_locus_tag=SCO0165;ID=cds-WP_011026896.1;Parent=gene-SC_RS02770;Dbxref=GenBank:WP_011026896.1;Name=WP_011026896.1;gbkey=CDS;inference=COORDINATES: similar to AA sequence:RefSeq:WP_011026896.1;locus_tag=SC_RS02770;product=DUF302 domain-containing protein;protein_id=WP_011026896.1;transl_table=11	-	WP_011026896.1	DUF302 domain-containing protein	156229	156238	43.5	+	Name=AWACMGAMCG_NC_003888.3+;Alias=MEME-3;ID=AWACMGAMCG-MEME-3-892-NC_003888.3;pvalue=4.47e-05;qvalue=0.745;sequence=AAGCCGACCG;;FIMO_ID=4182	118
NC_003888.3	156121	156328	156338	157141	ID=promoter-gene-SC_RS02775;Parent=gene-SC_RS02775;GeneStart=156338;GeneEnd=157141;ID=gene-SC_RS02775;Name=ppk2;gbkey=Gene;gene=ppk2;gene_biotype=protein_coding;locus_tag=SC_RS02775;old_locus_tag=SCO0166;ID=cds-WP_003978711.1;Parent=gene-SC_RS02775;Dbxref=GenBank:WP_003978711.1;Name=WP_003978711.1;Ontology_term=GO:0006793,GO:0008976;gbkey=CDS;gene=ppk2;go_function=polyphosphate kinase activity|0008976||IEA;go_process=phosphorus metabolic process|0006793||IEA;inference=COORDINATES: similar to AA sequence:RefSeq:WP_019330603.1;locus_tag=SC_RS02775;product=polyphosphate kinase 2;protein_id=WP_003978711.1;transl_table=11	+	WP_003978711.1	polyphosphate kinase 2	156229	156238	43.5	+	Name=AWACMGAMCG_NC_003888.3+;Alias=MEME-3;ID=AWACMGAMCG-MEME-3-892-NC_003888.3;pvalue=4.47e-05;qvalue=0.745;sequence=AAGCCGACCG;;FIMO_ID=4182	100
NC_003888.3	183569	183792	182309	183559	ID=promoter-gene-SC_RS02910;Parent=gene-SC_RS02910;GeneStart=182309;GeneEnd=183559;ID=gene-SC_RS02910;Name=SC_RS02910;gbkey=Gene;gene_biotype=protein_coding;locus_tag=SC_RS02910;old_locus_tag=SCO0192;ID=cds-WP_011026916.1;Parent=gene-SC_RS02910;Dbxref=GenBank:WP_011026916.1;Name=WP_011026916.1;Ontology_term=GO:0009055,GO:0016491;gbkey=CDS;go_function=electron transfer activity|0009055||IEA,oxidoreductase activity|0016491||IEA;inference=COORDINATES: similar to AA sequence:RefSeq:WP_016325003.1;locus_tag=SC_RS02910;product=NAD(P)/FAD-dependent oxidoreductase;protein_id=WP_011026916.1;transl_table=11	-	WP_011026916.1	NAD(P)/FAD-dependent oxidoreductase	183603	183622	40.7	-	Name=ACAWACCGACCGDGCGGTTT_NC_003888.3-;Alias=MEME-1;ID=ACAWACCGACCGDGCGGTTT-MEME-1-1967-NC_003888.3;pvalue=8.46e-05;qvalue=0.722;sequence=AGAGGCCGACCGGCCGGCCT;;FIMO_ID=1967	63
NC_003888.3	184807	184957	183793	184797	ID=promoter-gene-SC_RS02915;Parent=gene-SC_RS02915;GeneStart=183793;GeneEnd=184797;ID=gene-SC_RS02915;Name=SC_RS02915;gbkey=Gene;gene_biotype=protein_coding;locus_tag=SC_RS02915;old_locus_tag=SCO0193;ID=cds-WP_003978674.1;Parent=gene-SC_RS02915;Dbxref=GenBank:WP_003978674.1;Name=WP_003978674.1;Ontology_term=GO:0006355,GO:0003677,GO:0003700,GO:0031419,GO:0046872;gbkey=CDS;go_function=DNA binding|0003677||IEA,DNA-binding transcription factor activity|0003700||IEA,cobalamin binding|0031419||IEA,metal ion binding|0046872||IEA;go_process=regulation of DNA-templated transcription|0006355||IEA;inference=COORDINATES: similar to AA sequence:RefSeq:WP_003978674.1;locus_tag=SC_RS02915;product=MerR family transcriptional regulator;protein_id=WP_003978674.1;transl_table=11	-	WP_003978674.1	MerR family transcriptional regulator	184816	184835	62	+	Name=ACAWACCGACCGDGCGGTTT_NC_003888.3+;Alias=MEME-1;ID=ACAWACCGACCGDGCGGTTT-MEME-1-24-NC_003888.3;pvalue=6.25e-07;qvalue=0.457;sequence=ACAAACGACGCATGTTGCTT;;FIMO_ID=24	38
NC_003888.3	184798	184948	184958	185566	ID=promoter-gene-SC_RS02920;Parent=gene-SC_RS02920;GeneStart=184958;GeneEnd=185566;ID=gene-SC_RS02920;Name=SC_RS02920;gbkey=Gene;gene_biotype=protein_coding;locus_tag=SC_RS02920;old_locus_tag=SCO0194;ID=cds-WP_011026917.1;Parent=gene-SC_RS02920;Dbxref=GenBank:WP_011026917.1;Name=WP_011026917.1;Ontology_term=GO:0006352,GO:0006355,GO:0003700,GO:0016987;gbkey=CDS;go_function=DNA-binding transcription factor activity|0003700||IEA,sigma factor activity|0016987||IEA;go_process=DNA-templated transcription initiation|0006352||IEA,regulation of DNA-templated transcription|0006355||IEA;inference=COORDINATES: similar to AA sequence:RefSeq:WP_003978673.1;locus_tag=SC_RS02920;product=sigma-70 family RNA polymerase sigma factor;protein_id=WP_011026917.1;transl_table=11	+	WP_011026917.1	sigma-70 family RNA polymerase sigma factor	184816	184835	62	+	Name=ACAWACCGACCGDGCGGTTT_NC_003888.3+;Alias=MEME-1;ID=ACAWACCGACCGDGCGGTTT-MEME-1-24-NC_003888.3;pvalue=6.25e-07;qvalue=0.457;sequence=ACAAACGACGCATGTTGCTT;;FIMO_ID=24	123
NC_003888.3	190840	190982	189925	190830	ID=promoter-gene-SC_RS02950;Parent=gene-SC_RS02950;GeneStart=189925;GeneEnd=190830;ID=gene-SC_RS02950;Name=SC_RS02950;gbkey=Gene;gene_biotype=protein_coding;locus_tag=SC_RS02950;old_locus_tag=SCO0200;ID=cds-WP_003978666.1;Parent=gene-SC_RS02950;Dbxref=GenBank:WP_003978666.1;Name=WP_003978666.1;Ontology_term=GO:0050896,GO:0005524;gbkey=CDS;go_function=ATP binding|0005524||IEA;go_process=response to stimulus|0050896||IEA;inference=COORDINATES: similar to AA sequence:RefSeq:WP_003978666.1;locus_tag=SC_RS02950;product=universal stress protein;protein_id=WP_003978666.1;transl_table=11	-	WP_003978666.1	universal stress protein	190853	190862	49.1	-	Name=AWACMGAMCG_NC_003888.3-;Alias=MEME-3;ID=AWACMGAMCG-MEME-3-229-NC_003888.3;pvalue=1.22e-05;qvalue=0.745;sequence=GAACAGAACA;;FIMO_ID=3519	32
NC_003888.3	229659	229949	228714	229649	ID=promoter-gene-SC_RS03130;Parent=gene-SC_RS03130;GeneStart=228714;GeneEnd=229649;ID=gene-SC_RS03130;Name=SC_RS03130;gbkey=Gene;gene_biotype=protein_coding;locus_tag=SC_RS03130;old_locus_tag=SCO0240;ID=cds-WP_011026949.1;Parent=gene-SC_RS03130;Dbxref=GenBank:WP_011026949.1;Name=WP_011026949.1;Ontology_term=GO:0016491;gbkey=CDS;go_function=oxidoreductase activity|0016491||IEA;inference=COORDINATES: similar to AA sequence:RefSeq:WP_011026949.1;locus_tag=SC_RS03130;product=oxidoreductase;protein_id=WP_011026949.1;transl_table=11	-	WP_011026949.1	oxidoreductase	229918	229927	42.4	-	Name=AWACMGAMCG_NC_003888.3-;Alias=MEME-3;ID=AWACMGAMCG-MEME-3-1242-NC_003888.3;pvalue=5.79e-05;qvalue=0.748;sequence=GAACAGACCG;;FIMO_ID=4532	278
NC_003888.3	229695	229985	229995	230669	ID=promoter-gene-SC_RS03135;Parent=gene-SC_RS03135;GeneStart=229995;GeneEnd=230669;ID=gene-SC_RS03135;Name=SC_RS03135;gbkey=Gene;gene_biotype=protein_coding;locus_tag=SC_RS03135;old_locus_tag=SCO0241;ID=cds-WP_011026950.1;Parent=gene-SC_RS03135;Dbxref=GenBank:WP_011026950.1;Name=WP_011026950.1;Ontology_term=GO:0003677;gbkey=CDS;go_function=DNA binding|0003677||IEA;inference=COORDINATES: similar to AA sequence:RefSeq:WP_003978626.1;locus_tag=SC_RS03135;product=TetR/AcrR family transcriptional regulator;protein_id=WP_011026950.1;transl_table=11	+	WP_011026950.1	TetR/AcrR family transcriptional regulator	229918	229927	42.4	-	Name=AWACMGAMCG_NC_003888.3-;Alias=MEME-3;ID=AWACMGAMCG-MEME-3-1242-NC_003888.3;pvalue=5.79e-05;qvalue=0.748;sequence=GAACAGACCG;;FIMO_ID=4532	68
NC_003888.3	250701	250804	250164	250691	ID=promoter-gene-SC_RS03225;Parent=gene-SC_RS03225;GeneStart=250164;GeneEnd=250691;ID=gene-SC_RS03225;Name=SC_RS03225;gbkey=Gene;gene_biotype=protein_coding;locus_tag=SC_RS03225;old_locus_tag=SCO0261;ID=cds-WP_011026968.1;Parent=gene-SC_RS03225;Dbxref=GenBank:WP_011026968.1;Name=WP_011026968.1;Ontology_term=GO:0016407;gbkey=CDS;go_function=acetyltransferase activity|0016407||IEA;inference=COORDINATES: similar to AA sequence:RefSeq:WP_011026968.1;locus_tag=SC_RS03225;product=sugar O-acetyltransferase;protein_id=WP_011026968.1;transl_table=11	-	WP_011026968.1	sugar O-acetyltransferase	250750	250759	42.3	+	Name=AWACMGAMCG_NC_003888.3+;Alias=MEME-3;ID=AWACMGAMCG-MEME-3-1343-NC_003888.3;pvalue=5.94e-05;qvalue=0.751;sequence=AAACAACCCG;;FIMO_ID=4633	68	250750	250769	43.9	-	Name=ACAWACCGACCGDGCGGTTT_NC_003888.3-;Alias=MEME-1;ID=ACAWACCGACCGDGCGGTTT-MEME-1-959-NC_003888.3;pvalue=4.04e-05;qvalue=0.71;sequence=CGATGCGGTGCGGGTTGTTT;;FIMO_ID=959	78
NC_003888.3	250692	250795	250805	251740	ID=promoter-gene-SC_RS03230;Parent=gene-SC_RS03230;GeneStart=250805;GeneEnd=251740;ID=gene-SC_RS03230;Name=SC_RS03230;gbkey=Gene;gene_biotype=protein_coding;locus_tag=SC_RS03230;old_locus_tag=SCO0262;ID=cds-WP_011026969.1;Parent=gene-SC_RS03230;Dbxref=GenBank:WP_011026969.1;Name=WP_011026969.1;Ontology_term=GO:0006355,GO:0003677,GO:0003700;gbkey=CDS;go_function=DNA binding|0003677||IEA,DNA-binding transcription factor activity|0003700||IEA;go_process=regulation of DNA-templated transcription|0006355||IEA;inference=COORDINATES: similar to AA sequence:RefSeq:WP_011026969.1;locus_tag=SC_RS03230;product=LysR family transcriptional regulator;protein_id=WP_011026969.1;transl_table=11	+	WP_011026969.1	LysR family transcriptional regulator	250750	250769	43.9	-	Name=ACAWACCGACCGDGCGGTTT_NC_003888.3-;Alias=MEME-1;ID=ACAWACCGACCGDGCGGTTT-MEME-1-959-NC_003888.3;pvalue=4.04e-05;qvalue=0.71;sequence=CGATGCGGTGCGGGTTGTTT;;FIMO_ID=959	36	250750	250759	42.3	+	Name=AWACMGAMCG_NC_003888.3+;Alias=MEME-3;ID=AWACMGAMCG-MEME-3-1343-NC_003888.3;pvalue=5.94e-05;qvalue=0.751;sequence=AAACAACCCG;;FIMO_ID=4633	46
NC_003888.3	306731	306815	305537	306721	ID=promoter-gene-SC_RS03460;Parent=gene-SC_RS03460;GeneStart=305537;GeneEnd=306721;ID=gene-SC_RS03460;Name=SC_RS03460;gbkey=Gene;gene_biotype=protein_coding;locus_tag=SC_RS03460;old_locus_tag=SCO0309;ID=cds-WP_161269941.1;Parent=gene-SC_RS03460;Dbxref=GenBank:WP_161269941.1;Name=WP_161269941.1;Ontology_term=GO:0016787;gbkey=CDS;go_function=hydrolase activity|0016787||IEA;inference=COORDINATES: similar to AA sequence:RefSeq:WP_003978557.1;locus_tag=SC_RS03460;product=serine hydrolase domain-containing protein;protein_id=WP_161269941.1;transl_table=11	-	WP_161269941.1	serine hydrolase domain-containing protein	306763	306772	41.7	+	Name=AWACMGAMCG_NC_003888.3+;Alias=MEME-3;ID=AWACMGAMCG-MEME-3-1460-NC_003888.3;pvalue=6.75e-05;qvalue=0.778;sequence=ATACCGTACA;;FIMO_ID=4750	51	306763	306782	52.2	-	Name=ACAWACCGACCGDGCGGTTT_NC_003888.3-;Alias=MEME-1;ID=ACAWACCGACCGDGCGGTTT-MEME-1-151-NC_003888.3;pvalue=6.03e-06;qvalue=0.656;sequence=CCGAACAGCGTGTACGGTAT;;FIMO_ID=151	61
NC_003888.3	307470	307574	306816	307460	ID=promoter-gene-SC_RS03465;Parent=gene-SC_RS03465;GeneStart=306816;GeneEnd=307460;ID=gene-SC_RS03465;Name=SC_RS03465;gbkey=Gene;gene_biotype=protein_coding;locus_tag=SC_RS03465;old_locus_tag=SCO0310;ID=cds-WP_037667554.1;Parent=gene-SC_RS03465;Dbxref=GenBank:WP_037667554.1;Name=WP_037667554.1;Ontology_term=GO:0006355,GO:0003677,GO:0003700;gbkey=CDS;go_function=DNA binding|0003677||IEA,DNA-binding transcription factor activity|0003700||IEA;go_process=regulation of DNA-templated transcription|0006355||IEA;inference=COORDINATES: similar to AA sequence:RefSeq:WP_003978556.1;locus_tag=SC_RS03465;product=TetR/AcrR family transcriptional regulator;protein_id=WP_037667554.1;transl_table=11	-	WP_037667554.1	TetR/AcrR family transcriptional regulator	307538	307547	42.2	+	Name=AWACMGAMCG_NC_003888.3+;Alias=MEME-3;ID=AWACMGAMCG-MEME-3-1350-NC_003888.3;pvalue=6.06e-05;qvalue=0.752;sequence=ATACTGAACA;;FIMO_ID=4640	87
NC_003888.3	307461	307565	307575	309131	ID=promoter-gene-SC_RS03470;Parent=gene-SC_RS03470;GeneStart=307575;GeneEnd=309131;ID=gene-SC_RS03470;Name=SC_RS03470;gbkey=Gene;gene_biotype=protein_coding;locus_tag=SC_RS03470;old_locus_tag=SCO0311;ID=cds-WP_003978555.1;Parent=gene-SC_RS03470;Dbxref=GenBank:WP_003978555.1;Name=WP_003978555.1;Ontology_term=GO:0032787,GO:0005524,GO:0016405,GO:0120225;gbkey=CDS;go_function=ATP binding|0005524||IEA,CoA-ligase activity|0016405||IEA,coenzyme A binding|0120225||IEA;go_process=monocarboxylic acid metabolic process|0032787||IEA;inference=COORDINATES: similar to AA sequence:RefSeq:WP_003978555.1;locus_tag=SC_RS03470;product=acyl-CoA synthetase;protein_id=WP_003978555.1;transl_table=11	+	WP_003978555.1	acyl-CoA synthetase	307538	307547	42.2	+	Name=AWACMGAMCG_NC_003888.3+;Alias=MEME-3;ID=AWACMGAMCG-MEME-3-1350-NC_003888.3;pvalue=6.06e-05;qvalue=0.752;sequence=ATACTGAACA;;FIMO_ID=4640	28
NC_003888.3	323948	324238	322244	323938	ID=promoter-gene-SC_RS03525;Parent=gene-SC_RS03525;GeneStart=322244;GeneEnd=323938;ID=gene-SC_RS03525;Name=SC_RS03525;gbkey=Gene;gene_biotype=protein_coding;locus_tag=SC_RS03525;old_locus_tag=SCO0322;ID=cds-WP_011027017.1;Parent=gene-SC_RS03525;Dbxref=GenBank:WP_011027017.1;Name=WP_011027017.1;gbkey=CDS;inference=COORDINATES: similar to AA sequence:RefSeq:WP_003978543.1;locus_tag=SC_RS03525;product=TlrC/CarA/OleB/SrmB family ABC-F type ribosomal protection protein;protein_id=WP_011027017.1;transl_table=11	-	WP_011027017.1	TlrC/CarA/OleB/SrmB family ABC-F type ribosomal protection protein	324109	324128	51.6	-	Name=ACAWACCGACCGDGCGGTTT_NC_003888.3-;Alias=MEME-1;ID=ACAWACCGACCGDGCGGTTT-MEME-1-179-NC_003888.3;pvalue=6.92e-06;qvalue=0.656;sequence=ACGAACAAGGCGAGACGTAT;;FIMO_ID=179	190
NC_003888.3	324030	324320	324330	324617	ID=promoter-gene-SC_RS03530;Parent=gene-SC_RS03530;GeneStart=324330;GeneEnd=324617;ID=gene-SC_RS03530;Name=SC_RS03530;gbkey=Gene;gene_biotype=protein_coding;locus_tag=SC_RS03530;ID=cds-WP_003978542.1;Parent=gene-SC_RS03530;Dbxref=GenBank:WP_003978542.1;Name=WP_003978542.1;gbkey=CDS;inference=COORDINATES: similar to AA sequence:RefSeq:WP_003978542.1;locus_tag=SC_RS03530;product=DUF6355 family natural product biosynthesis protein;protein_id=WP_003978542.1;transl_table=11	+	WP_003978542.1	DUF6355 family natural product biosynthesis protein	324109	324128	51.6	-	Name=ACAWACCGACCGDGCGGTTT_NC_003888.3-;Alias=MEME-1;ID=ACAWACCGACCGDGCGGTTT-MEME-1-179-NC_003888.3;pvalue=6.92e-06;qvalue=0.656;sequence=ACGAACAAGGCGAGACGTAT;;FIMO_ID=179	202
NC_003888.3	393222	393497	392484	393212	ID=promoter-gene-SC_RS03800;Parent=gene-SC_RS03800;GeneStart=392484;GeneEnd=393212;ID=gene-SC_RS03800;Name=SC_RS03800;gbkey=Gene;gene_biotype=protein_coding;locus_tag=SC_RS03800;old_locus_tag=SCO0378;ID=cds-WP_003978487.1;Parent=gene-SC_RS03800;Dbxref=GenBank:WP_003978487.1;Name=WP_003978487.1;Ontology_term=GO:0016491,GO:0070403;gbkey=CDS;go_function=oxidoreductase activity|0016491||IEA,NAD+ binding|0070403||IEA;inference=COORDINATES: similar to AA sequence:RefSeq:WP_005310571.1;locus_tag=SC_RS03800;product=SDR family oxidoreductase;protein_id=WP_003978487.1;transl_table=11	-	WP_003978487.1	SDR family oxidoreductase	393251	393270	45.4	-	Name=ACAWACCGACCGDGCGGTTT_NC_003888.3-;Alias=MEME-1;ID=ACAWACCGACCGDGCGGTTT-MEME-1-689-NC_003888.3;pvalue=2.91e-05;qvalue=0.71;sequence=ACACACCGACACAGTGGTTC;;FIMO_ID=689	58
NC_003888.3	393213	393488	393498	394961	ID=promoter-gene-SC_RS03805;Parent=gene-SC_RS03805;GeneStart=393498;GeneEnd=394961;ID=gene-SC_RS03805;Name=SC_RS03805;gbkey=Gene;gene_biotype=protein_coding;locus_tag=SC_RS03805;old_locus_tag=SCO0379;ID=cds-WP_011027069.1;Parent=gene-SC_RS03805;Dbxref=GenBank:WP_011027069.1;Name=WP_011027069.1;Ontology_term=GO:0004096,GO:0020037,GO:0046872;gbkey=CDS;go_function=catalase activity|0004096||IEA,heme binding|0020037||IEA,metal ion binding|0046872||IEA;inference=COORDINATES: similar to AA sequence:RefSeq:WP_003978486.1;locus_tag=SC_RS03805;product=catalase;protein_id=WP_011027069.1;transl_table=11	+	WP_011027069.1	catalase	393251	393270	45.4	-	Name=ACAWACCGACCGDGCGGTTT_NC_003888.3-;Alias=MEME-1;ID=ACAWACCGACCGDGCGGTTT-MEME-1-689-NC_003888.3;pvalue=2.91e-05;qvalue=0.71;sequence=ACACACCGACACAGTGGTTC;;FIMO_ID=689	228
NC_003888.3	431172	431311	430071	431162	ID=promoter-gene-SC_RS03960;Parent=gene-SC_RS03960;GeneStart=430071;GeneEnd=431162;ID=gene-SC_RS03960;Name=SC_RS03960;gbkey=Gene;gene_biotype=protein_coding;locus_tag=SC_RS03960;old_locus_tag=SCO0410;ID=cds-WP_037667537.1;Parent=gene-SC_RS03960;Dbxref=GenBank:WP_037667537.1;Name=WP_037667537.1;Ontology_term=GO:0006741,GO:0019674,GO:0005524,GO:0016773;gbkey=CDS;go_function=ATP binding|0005524||IEA,phosphotransferase activity%2C alcohol group as acceptor|0016773||IEA;go_process=NADP+ biosynthetic process|0006741||IEA,NAD+ metabolic process|0019674||IEA;inference=COORDINATES: similar to AA sequence:RefSeq:WP_037667537.1;locus_tag=SC_RS03960;product=NAD(+)/NADH kinase;protein_id=WP_037667537.1;transl_table=11	-	WP_037667537.1	NAD(+)/NADH kinase	431286	431305	40.4	+	Name=ACAWACCGACCGDGCGGTTT_NC_003888.3+;Alias=MEME-1;ID=ACAWACCGACCGDGCGGTTT-MEME-1-2118-NC_003888.3;pvalue=9.03e-05;qvalue=0.722;sequence=AGGTACCGAGTAGGTACCAT;;FIMO_ID=2118	143
NC_003888.3	465850	465980	465990	466436	ID=promoter-gene-SC_RS04145;Parent=gene-SC_RS04145;GeneStart=465990;GeneEnd=466436;ID=gene-SC_RS04145;Name=SC_RS04145;gbkey=Gene;gene_biotype=protein_coding;locus_tag=SC_RS04145;old_locus_tag=SCO0447;ID=cds-WP_011027124.1;Parent=gene-SC_RS04145;Dbxref=GenBank:WP_011027124.1;Name=WP_011027124.1;Ontology_term=GO:0006355,GO:0003700;gbkey=CDS;go_function=DNA-binding transcription factor activity|0003700||IEA;go_process=regulation of DNA-templated transcription|0006355||IEA;inference=COORDINATES: similar to AA sequence:RefSeq:WP_011027124.1;locus_tag=SC_RS04145;product=MarR family winged helix-turn-helix transcriptional regulator;protein_id=WP_011027124.1;transl_table=11	+	WP_011027124.1	MarR family winged helix-turn-helix transcriptional regulator	465942	465961	49.2	-	Name=ACAWACCGACCGDGCGGTTT_NC_003888.3-;Alias=MEME-1;ID=ACAWACCGACCGDGCGGTTT-MEME-1-296-NC_003888.3;pvalue=1.2e-05;qvalue=0.686;sequence=CTGTACAGCCTTGGCTGTAT;;FIMO_ID=296	29	465940	465959	63.1	+	Name=ACAWACCGACCGDGCGGTTT_NC_003888.3+;Alias=MEME-1;ID=ACAWACCGACCGDGCGGTTT-MEME-1-18-NC_003888.3;pvalue=4.83e-07;qvalue=0.427;sequence=ACATACAGCCAAGGCTGTAC;;FIMO_ID=18	31
NC_003888.3	482329	482455	481810	482319	ID=promoter-gene-SC_RS04215;Parent=gene-SC_RS04215;GeneStart=481810;GeneEnd=482319;ID=gene-SC_RS04215;Name=SC_RS04215;gbkey=Gene;gene_biotype=protein_coding;locus_tag=SC_RS04215;old_locus_tag=SCO0460;ID=cds-WP_011027132.1;Parent=gene-SC_RS04215;Dbxref=GenBank:WP_011027132.1;Name=WP_011027132.1;Ontology_term=GO:0003676,GO:0008270;gbkey=CDS;go_function=nucleic acid binding|0003676||IEA,zinc ion binding|0008270||IEA;inference=COORDINATES: similar to AA sequence:RefSeq:WP_003978406.1;locus_tag=SC_RS04215;product=CGNR zinc finger domain-containing protein;protein_id=WP_011027132.1;transl_table=11	-	WP_011027132.1	CGNR zinc finger domain-containing protein	482434	482443	40.8	+	Name=AWACMGAMCG_NC_003888.3+;Alias=MEME-3;ID=AWACMGAMCG-MEME-3-1734-NC_003888.3;pvalue=8.29e-05;qvalue=0.778;sequence=AAAGCGACCA;;FIMO_ID=5024	124	482433	482452	41.7	+	Name=ACAWACCGACCGDGCGGTTT_NC_003888.3+;Alias=MEME-1;ID=ACAWACCGACCGDGCGGTTT-MEME-1-1580-NC_003888.3;pvalue=6.81e-05;qvalue=0.722;sequence=AAAAGCGACCAAAGGGGTTT;;FIMO_ID=1580	133
NC_003888.3	482320	482446	482456	483325	ID=promoter-gene-SC_RS04220;Parent=gene-SC_RS04220;GeneStart=482456;GeneEnd=483325;ID=gene-SC_RS04220;Name=SC_RS04220;gbkey=Gene;gene_biotype=protein_coding;locus_tag=SC_RS04220;old_locus_tag=SCO0461;ID=cds-WP_011027133.1;Parent=gene-SC_RS04220;Dbxref=GenBank:WP_011027133.1;Name=WP_011027133.1;gbkey=CDS;inference=COORDINATES: similar to AA sequence:RefSeq:WP_003978405.1;locus_tag=SC_RS04220;product=alpha/beta fold hydrolase;protein_id=WP_011027133.1;transl_table=11	+	WP_011027133.1	alpha/beta fold hydrolase	482434	482443	40.8	+	Name=AWACMGAMCG_NC_003888.3+;Alias=MEME-3;ID=AWACMGAMCG-MEME-3-1734-NC_003888.3;pvalue=8.29e-05;qvalue=0.778;sequence=AAAGCGACCA;;FIMO_ID=5024	13
NC_003888.3	500786	500925	499952	500776	ID=promoter-gene-SC_RS04310;Parent=gene-SC_RS04310;GeneStart=499952;GeneEnd=500776;ID=gene-SC_RS04310;Name=SC_RS04310;gbkey=Gene;gene_biotype=protein_coding;locus_tag=SC_RS04310;old_locus_tag=SCO0479;ID=cds-WP_011027149.1;Parent=gene-SC_RS04310;Dbxref=GenBank:WP_011027149.1;Name=WP_011027149.1;gbkey=CDS;inference=COORDINATES: similar to AA sequence:RefSeq:WP_011027149.1;locus_tag=SC_RS04310;product=inositol monophosphatase family protein;protein_id=WP_011027149.1;transl_table=11	-	WP_011027149.1	inositol monophosphatase family protein	500905	500914	46.6	-	Name=AWACMGAMCG_NC_003888.3-;Alias=MEME-3;ID=AWACMGAMCG-MEME-3-394-NC_003888.3;pvalue=2.19e-05;qvalue=0.745;sequence=AAGCAGACCG;;FIMO_ID=3684	138
NC_003888.3	504715	504853	503539	504705	ID=promoter-gene-SC_RS04340;Parent=gene-SC_RS04340;GeneStart=503539;GeneEnd=504705;ID=gene-SC_RS04340;Name=SC_RS04340;gbkey=Gene;gene_biotype=protein_coding;locus_tag=SC_RS04340;old_locus_tag=SCO0484;ID=cds-WP_003978381.1;Parent=gene-SC_RS04340;Dbxref=GenBank:WP_003978381.1;Name=WP_003978381.1;Ontology_term=GO:0016491,GO:0071949;gbkey=CDS;go_function=oxidoreductase activity|0016491||IEA,FAD binding|0071949||IEA;inference=COORDINATES: similar to AA sequence:RefSeq:WP_003978381.1;locus_tag=SC_RS04340;product=FAD-dependent oxidoreductase;protein_id=WP_003978381.1;transl_table=11	-	WP_003978381.1	FAD-dependent oxidoreductase	504779	504788	40.2	-	Name=AACAWACCGM_NC_003888.3-;Alias=MEME-2;ID=AACAWACCGM-MEME-2-708-NC_003888.3;pvalue=9.54e-05;qvalue=1;sequence=AAAAAACTGG;;FIMO_ID=3199	83
NC_003888.3	504706	504844	504854	505465	ID=promoter-gene-SC_RS04345;Parent=gene-SC_RS04345;GeneStart=504854;GeneEnd=505465;ID=gene-SC_RS04345;Name=SC_RS04345;gbkey=Gene;gene_biotype=protein_coding;locus_tag=SC_RS04345;old_locus_tag=SCO0485;ID=cds-WP_003978380.1;Parent=gene-SC_RS04345;Dbxref=GenBank:WP_003978380.1;Name=WP_003978380.1;Ontology_term=GO:0006355,GO:0003677,GO:0003700;gbkey=CDS;go_function=DNA binding|0003677||IEA,DNA-binding transcription factor activity|0003700||IEA;go_process=regulation of DNA-templated transcription|0006355||IEA;inference=COORDINATES: similar to AA sequence:RefSeq:WP_003978380.1;locus_tag=SC_RS04345;product=TetR/AcrR family transcriptional regulator;protein_id=WP_003978380.1;transl_table=11	+	WP_003978380.1	TetR/AcrR family transcriptional regulator	504779	504788	40.2	-	Name=AACAWACCGM_NC_003888.3-;Alias=MEME-2;ID=AACAWACCGM-MEME-2-708-NC_003888.3;pvalue=9.54e-05;qvalue=1;sequence=AAAAAACTGG;;FIMO_ID=3199	66
NC_003888.3	506680	506841	505447	506670	ID=promoter-gene-SC_RS04350;Parent=gene-SC_RS04350;GeneStart=505447;GeneEnd=506670;ID=gene-SC_RS04350;Name=SC_RS04350;gbkey=Gene;gene_biotype=protein_coding;locus_tag=SC_RS04350;old_locus_tag=SCO0486;ID=cds-WP_003978379.1;Parent=gene-SC_RS04350;Dbxref=GenBank:WP_003978379.1;Name=WP_003978379.1;Ontology_term=GO:0071949;gbkey=CDS;go_function=FAD binding|0071949||IEA;inference=COORDINATES: similar to AA sequence:RefSeq:WP_003978379.1;locus_tag=SC_RS04350;product=FAD-dependent monooxygenase;protein_id=WP_003978379.1;transl_table=11	-	WP_003978379.1	FAD-dependent monooxygenase	506748	506757	41.7	-	Name=AACAWACCGM_NC_003888.3-;Alias=MEME-2;ID=AACAWACCGM-MEME-2-507-NC_003888.3;pvalue=6.8e-05;qvalue=1;sequence=AAGATACCTA;;FIMO_ID=2998	87
NC_003888.3	506671	506832	506842	507348	ID=promoter-gene-SC_RS04355;Parent=gene-SC_RS04355;GeneStart=506842;GeneEnd=507348;ID=gene-SC_RS04355;Name=SC_RS04355;gbkey=Gene;gene_biotype=protein_coding;locus_tag=SC_RS04355;old_locus_tag=SCO0487;ID=cds-WP_011027152.1;Parent=gene-SC_RS04355;Dbxref=GenBank:WP_011027152.1;Name=WP_011027152.1;Ontology_term=GO:0006355,GO:0003700;gbkey=CDS;go_function=DNA-binding transcription factor activity|0003700||IEA;go_process=regulation of DNA-templated transcription|0006355||IEA;inference=COORDINATES: similar to AA sequence:RefSeq:WP_011027152.1;locus_tag=SC_RS04355;product=MarR family winged helix-turn-helix transcriptional regulator;protein_id=WP_011027152.1;transl_table=11	+	WP_011027152.1	MarR family winged helix-turn-helix transcriptional regulator	506748	506757	41.7	-	Name=AACAWACCGM_NC_003888.3-;Alias=MEME-2;ID=AACAWACCGM-MEME-2-507-NC_003888.3;pvalue=6.8e-05;qvalue=1;sequence=AAGATACCTA;;FIMO_ID=2998	85
NC_003888.3	536409	536522	536532	537512	ID=promoter-gene-SC_RS04435;Parent=gene-SC_RS04435;GeneStart=536532;GeneEnd=537512;ID=gene-SC_RS04435;Name=SC_RS04435;gbkey=Gene;gene_biotype=protein_coding;locus_tag=SC_RS04435;old_locus_tag=SCO0503;ID=cds-WP_011027166.1;Parent=gene-SC_RS04435;Dbxref=GenBank:WP_011027166.1;Name=WP_011027166.1;Ontology_term=GO:0016787;gbkey=CDS;go_function=hydrolase activity|0016787||IEA;inference=COORDINATES: similar to AA sequence:RefSeq:WP_003978361.1;locus_tag=SC_RS04435;product=alpha/beta hydrolase family protein;protein_id=WP_011027166.1;transl_table=11	+	WP_011027166.1	alpha/beta hydrolase family protein	536425	536434	44.7	-	Name=AACAWACCGM_NC_003888.3-;Alias=MEME-2;ID=AACAWACCGM-MEME-2-253-NC_003888.3;pvalue=3.38e-05;qvalue=1;sequence=AATATACGGA;;FIMO_ID=2744	98
NC_003888.3	544088	544184	544194	545717	ID=promoter-gene-SC_RS04465;Parent=gene-SC_RS04465;GeneStart=544194;GeneEnd=545717;ID=gene-SC_RS04465;Name=glpK;gbkey=Gene;gene=glpK;gene_biotype=protein_coding;locus_tag=SC_RS04465;old_locus_tag=SCO0509;ID=cds-WP_011027172.1;Parent=gene-SC_RS04465;Dbxref=GenBank:WP_011027172.1;Name=WP_011027172.1;Ontology_term=GO:0006072,GO:0004370;gbkey=CDS;gene=glpK;go_function=glycerol kinase activity|0004370||IEA;go_process=glycerol-3-phosphate metabolic process|0006072||IEA;inference=COORDINATES: similar to AA sequence:RefSeq:WP_007389658.1;locus_tag=SC_RS04465;product=glycerol kinase GlpK;protein_id=WP_011027172.1;transl_table=11	+	WP_011027172.1	glycerol kinase GlpK	544096	544105	40.3	-	Name=AWACMGAMCG_NC_003888.3-;Alias=MEME-3;ID=AWACMGAMCG-MEME-3-1980-NC_003888.3;pvalue=9.37e-05;qvalue=0.778;sequence=ATAAAGGACA;;FIMO_ID=5270	89
NC_003888.3	555915	555989	555468	555905	ID=promoter-gene-SC_RS04530;Parent=gene-SC_RS04530;GeneStart=555468;GeneEnd=555905;ID=gene-SC_RS04530;Name=SC_RS04530;gbkey=Gene;gene_biotype=protein_coding;locus_tag=SC_RS04530;old_locus_tag=SCO0523;ID=cds-WP_011027181.1;Parent=gene-SC_RS04530;Dbxref=GenBank:WP_011027181.1;Name=WP_011027181.1;Ontology_term=GO:0043565;gbkey=CDS;go_function=sequence-specific DNA binding|0043565||IEA;inference=COORDINATES: similar to AA sequence:RefSeq:WP_011027181.1;locus_tag=SC_RS04530;product=Lrp/AsnC family transcriptional regulator;protein_id=WP_011027181.1;transl_table=11	-	WP_011027181.1	Lrp/AsnC family transcriptional regulator	555959	555968	40.1	+	Name=AACAWACCGM_NC_003888.3+;Alias=MEME-2;ID=AACAWACCGM-MEME-2-726-NC_003888.3;pvalue=9.73e-05;qvalue=1;sequence=GAGATACTGA;;FIMO_ID=3217	63
NC_003888.3	555906	555980	555990	556898	ID=promoter-gene-SC_RS04535;Parent=gene-SC_RS04535;GeneStart=555990;GeneEnd=556898;ID=gene-SC_RS04535;Name=SC_RS04535;gbkey=Gene;gene_biotype=protein_coding;locus_tag=SC_RS04535;old_locus_tag=SCO0524;ID=cds-WP_011027182.1;Parent=gene-SC_RS04535;Dbxref=GenBank:WP_011027182.1;Name=WP_011027182.1;Ontology_term=GO:0005515,GO:0016787,GO:0046872;gbkey=CDS;go_function=protein binding|0005515||IEA,hydrolase activity|0016787||IEA,metal ion binding|0046872||IEA;inference=COORDINATES: similar to AA sequence:RefSeq:WP_011027182.1;locus_tag=SC_RS04535;product=SMP-30/gluconolactonase/LRE family protein;protein_id=WP_011027182.1;transl_table=11	+	WP_011027182.1	SMP-30/gluconolactonase/LRE family protein	555959	555968	40.1	+	Name=AACAWACCGM_NC_003888.3+;Alias=MEME-2;ID=AACAWACCGM-MEME-2-726-NC_003888.3;pvalue=9.73e-05;qvalue=1;sequence=GAGATACTGA;;FIMO_ID=3217	22
NC_003888.3	559025	559315	558812	559015	ID=promoter-gene-SC_RS04550;Parent=gene-SC_RS04550;GeneStart=558812;GeneEnd=559015;ID=gene-SC_RS04550;Name=SC_RS04550;gbkey=Gene;gene_biotype=protein_coding;locus_tag=SC_RS04550;old_locus_tag=SCO0527;ID=cds-WP_003978336.1;Parent=gene-SC_RS04550;Dbxref=GenBank:WP_003978336.1;Name=WP_003978336.1;Ontology_term=GO:0003676;gbkey=CDS;go_function=nucleic acid binding|0003676||IEA;inference=COORDINATES: similar to AA sequence:RefSeq:WP_020125862.1;locus_tag=SC_RS04550;product=cold-shock protein;protein_id=WP_003978336.1;transl_table=11	-	WP_003978336.1	cold-shock protein	559094	559103	50.1	+	Name=AACAWACCGM_NC_003888.3+;Alias=MEME-2;ID=AACAWACCGM-MEME-2-76-NC_003888.3;pvalue=9.8e-06;qvalue=1;sequence=AGCAAACCGC;;FIMO_ID=2567	88	559097	559106	43.1	+	Name=AWACMGAMCG_NC_003888.3+;Alias=MEME-3;ID=AWACMGAMCG-MEME-3-1012-NC_003888.3;pvalue=4.86e-05;qvalue=0.745;sequence=AAACCGCCCG;;FIMO_ID=4302	91
NC_003888.3	559046	559336	559346	560098	ID=promoter-gene-SC_RS04555;Parent=gene-SC_RS04555;GeneStart=559346;GeneEnd=560098;ID=gene-SC_RS04555;Name=SC_RS04555;gbkey=Gene;gene_biotype=protein_coding;locus_tag=SC_RS04555;old_locus_tag=SCO0528;ID=cds-WP_003978335.1;Parent=gene-SC_RS04555;Dbxref=GenBank:WP_003978335.1;Name=WP_003978335.1;gbkey=CDS;inference=COORDINATES: similar to AA sequence:RefSeq:WP_003978335.1;locus_tag=SC_RS04555;product=lipoprotein;protein_id=WP_003978335.1;transl_table=11	+	WP_003978335.1	lipoprotein	559097	559106	43.1	+	Name=AWACMGAMCG_NC_003888.3+;Alias=MEME-3;ID=AWACMGAMCG-MEME-3-1012-NC_003888.3;pvalue=4.86e-05;qvalue=0.745;sequence=AAACCGCCCG;;FIMO_ID=4302	240	559094	559103	50.1	+	Name=AACAWACCGM_NC_003888.3+;Alias=MEME-2;ID=AACAWACCGM-MEME-2-76-NC_003888.3;pvalue=9.8e-06;qvalue=1;sequence=AGCAAACCGC;;FIMO_ID=2567	243
NC_003888.3	609217	609507	609517	610356	ID=promoter-gene-SC_RS04755;Parent=gene-SC_RS04755;GeneStart=609517;GeneEnd=610356;ID=gene-SC_RS04755;Name=SC_RS04755;gbkey=Gene;gene_biotype=protein_coding;locus_tag=SC_RS04755;old_locus_tag=SCO0567;ID=cds-WP_011026846.1-2;Parent=gene-SC_RS04755;Dbxref=GenBank:WP_011026846.1;Name=WP_011026846.1;Ontology_term=GO:0006313,GO:0004803;gbkey=CDS;go_function=transposase activity|0004803||IEA;go_process=DNA transposition|0006313||IEA;inference=COORDINATES: similar to AA sequence:RefSeq:WP_011026846.1;locus_tag=SC_RS04755;product=IS5-like element ISSco3 family transposase;protein_id=WP_011026846.1;transl_table=11	+	WP_011026846.1	IS5-like element ISSco3 family transposase	609311	609330	46.3	+	Name=ACAWACCGACCGDGCGGTTT_NC_003888.3+;Alias=MEME-1;ID=ACAWACCGACCGDGCGGTTT-MEME-1-562-NC_003888.3;pvalue=2.32e-05;qvalue=0.696;sequence=TCAAAGCAGGTAAGCGGCTT;;FIMO_ID=562	187
NC_003888.3	624046	624272	622669	624036	ID=promoter-gene-SC_RS04830;Parent=gene-SC_RS04830;GeneStart=622669;GeneEnd=624036;ID=gene-SC_RS04830;Name=SC_RS04830;gbkey=Gene;gene_biotype=protein_coding;locus_tag=SC_RS04830;old_locus_tag=SCO0581;ID=cds-WP_003978280.1;Parent=gene-SC_RS04830;Dbxref=GenBank:WP_003978280.1;Name=WP_003978280.1;Ontology_term=GO:0055085,GO:0022857;gbkey=CDS;go_function=transmembrane transporter activity|0022857||IEA;go_process=transmembrane transport|0055085||IEA;inference=COORDINATES: similar to AA sequence:RefSeq:WP_003978280.1;locus_tag=SC_RS04830;product=MFS transporter;protein_id=WP_003978280.1;transl_table=11	-	WP_003978280.1	MFS transporter	624205	624214	54	+	Name=AACAWACCGM_NC_003888.3+;Alias=MEME-2;ID=AACAWACCGM-MEME-2-23-NC_003888.3;pvalue=3.97e-06;qvalue=1;sequence=GACAAACCGC;;FIMO_ID=2514	178
NC_003888.3	624037	624263	624273	625034	ID=promoter-gene-SC_RS04835;Parent=gene-SC_RS04835;GeneStart=624273;GeneEnd=625034;ID=gene-SC_RS04835;Name=SC_RS04835;gbkey=Gene;gene_biotype=protein_coding;locus_tag=SC_RS04835;old_locus_tag=SCO0582;ID=cds-WP_011027219.1;Parent=gene-SC_RS04835;Dbxref=GenBank:WP_011027219.1;Name=WP_011027219.1;Ontology_term=GO:0003677,GO:0003700;gbkey=CDS;go_function=DNA binding|0003677||IEA,DNA-binding transcription factor activity|0003700||IEA;inference=COORDINATES: similar to AA sequence:RefSeq:WP_011027219.1;locus_tag=SC_RS04835;product=FadR/GntR family transcriptional regulator;protein_id=WP_011027219.1;transl_table=11	+	WP_011027219.1	FadR/GntR family transcriptional regulator	624205	624214	54	+	Name=AACAWACCGM_NC_003888.3+;Alias=MEME-2;ID=AACAWACCGM-MEME-2-23-NC_003888.3;pvalue=3.97e-06;qvalue=1;sequence=GACAAACCGC;;FIMO_ID=2514	59
NC_003888.3	647320	647434	647444	647731	ID=promoter-gene-SC_RS04960;Parent=gene-SC_RS04960;GeneStart=647444;GeneEnd=647731;ID=gene-SC_RS04960;Name=SC_RS04960;gbkey=Gene;gene_biotype=protein_coding;locus_tag=SC_RS04960;old_locus_tag=SCO0607;ID=cds-WP_011027241.1;Parent=gene-SC_RS04960;Dbxref=GenBank:WP_011027241.1;Name=WP_011027241.1;gbkey=CDS;inference=COORDINATES: similar to AA sequence:RefSeq:WP_016325176.1;locus_tag=SC_RS04960;product=SCO0607 family lipoprotein;protein_id=WP_011027241.1;transl_table=11	+	WP_011027241.1	SCO0607 family lipoprotein	647397	647416	40.8	-	Name=ACAWACCGACCGDGCGGTTT_NC_003888.3-;Alias=MEME-1;ID=ACAWACCGACCGDGCGGTTT-MEME-1-1938-NC_003888.3;pvalue=8.34e-05;qvalue=0.722;sequence=GTGAACCGGGTTGCTGGTAC;;FIMO_ID=1938	28
NC_003888.3	647732	647877	647887	648765	ID=promoter-gene-SC_RS04965;Parent=gene-SC_RS04965;GeneStart=647887;GeneEnd=648765;ID=gene-SC_RS04965;Name=slbR;gbkey=Gene;gene=slbR;gene_biotype=protein_coding;locus_tag=SC_RS04965;old_locus_tag=SCO0608;ID=cds-WP_011027242.1;Parent=gene-SC_RS04965;Dbxref=GenBank:WP_011027242.1;Name=WP_011027242.1;gbkey=CDS;gene=slbR;inference=COORDINATES: similar to AA sequence:RefSeq:WP_011027242.1;locus_tag=SC_RS04965;product=gamma-butyrolactone-binding regulator SlbR;protein_id=WP_011027242.1;transl_table=11	+	WP_011027242.1	gamma-butyrolactone-binding regulator SlbR	647802	647811	40.6	+	Name=AACAWACCGM_NC_003888.3+;Alias=MEME-2;ID=AACAWACCGM-MEME-2-650-NC_003888.3;pvalue=8.7e-05;qvalue=1;sequence=GGTATACCGA;;FIMO_ID=3141	76	647777	647796	40.9	+	Name=ACAWACCGACCGDGCGGTTT_NC_003888.3+;Alias=MEME-1;ID=ACAWACCGACCGDGCGGTTT-MEME-1-1892-NC_003888.3;pvalue=8.13e-05;qvalue=0.722;sequence=ACATACCACGAGGGCGGCCA;;FIMO_ID=1892	91
NC_003888.3	661617	661706	661329	661607	ID=promoter-gene-SC_RS05020;Parent=gene-SC_RS05020;GeneStart=661329;GeneEnd=661607;ID=gene-SC_RS05020;Name=SC_RS05020;gbkey=Gene;gene_biotype=protein_coding;locus_tag=SC_RS05020;old_locus_tag=SCO0620;ID=cds-WP_003978241.1;Parent=gene-SC_RS05020;Dbxref=GenBank:WP_003978241.1;Name=WP_003978241.1;gbkey=CDS;inference=COORDINATES: similar to AA sequence:RefSeq:WP_018520537.1;locus_tag=SC_RS05020;product=metal-sensitive transcriptional regulator;protein_id=WP_003978241.1;transl_table=11	-	WP_003978241.1	metal-sensitive transcriptional regulator	661681	661700	45.6	+	Name=ACAWACCGACCGDGCGGTTT_NC_003888.3+;Alias=MEME-1;ID=ACAWACCGACCGDGCGGTTT-MEME-1-651-NC_003888.3;pvalue=2.74e-05;qvalue=0.71;sequence=ACGAACAACGAGAAAGGTCT;;FIMO_ID=651	93
NC_003888.3	681873	681959	681435	681863	ID=promoter-gene-SC_RS05120;Parent=gene-SC_RS05120;GeneStart=681435;GeneEnd=681863;ID=gene-SC_RS05120;Name=SC_RS05120;gbkey=Gene;gene_biotype=protein_coding;locus_tag=SC_RS05120;old_locus_tag=SCO0640;ID=cds-WP_011027265.1;Parent=gene-SC_RS05120;Dbxref=GenBank:WP_011027265.1;Name=WP_011027265.1;Ontology_term=GO:0045892,GO:0003677;gbkey=CDS;go_function=DNA binding|0003677||IEA;go_process=negative regulation of DNA-templated transcription|0045892||IEA;inference=COORDINATES: similar to AA sequence:RefSeq:WP_011027265.1;locus_tag=SC_RS05120;product=BlaI/MecI/CopY family transcriptional regulator;protein_id=WP_011027265.1;transl_table=11	-	WP_011027265.1	BlaI/MecI/CopY family transcriptional regulator	681948	681957	40.1	+	Name=AWACMGAMCG_NC_003888.3+;Alias=MEME-3;ID=AWACMGAMCG-MEME-3-2038-NC_003888.3;pvalue=9.85e-05;qvalue=0.778;sequence=AAGGAGAACG;;FIMO_ID=5328	94
NC_003888.3	712647	712828	712209	712637	ID=promoter-gene-SC_RS05285;Parent=gene-SC_RS05285;GeneStart=712209;GeneEnd=712637;ID=gene-SC_RS05285;Name=SC_RS05285;gbkey=Gene;gene_biotype=protein_coding;locus_tag=SC_RS05285;old_locus_tag=SCO0673;ID=cds-WP_016325209.1;Parent=gene-SC_RS05285;Dbxref=GenBank:WP_016325209.1;Name=WP_016325209.1;Ontology_term=GO:0007165,GO:0005524;gbkey=CDS;go_function=ATP binding|0005524||IEA;go_process=signal transduction|0007165||IEA;inference=COORDINATES: similar to AA sequence:RefSeq:WP_016325209.1;locus_tag=SC_RS05285;product=ATP-binding protein;protein_id=WP_016325209.1;transl_table=11	-	WP_016325209.1	ATP-binding protein	712751	712760	46	-	Name=AACAWACCGM_NC_003888.3-;Alias=MEME-2;ID=AACAWACCGM-MEME-2-190-NC_003888.3;pvalue=2.52e-05;qvalue=1;sequence=AAAAAACGGC;;FIMO_ID=2681	123
NC_003888.3	743404	743574	742816	743394	ID=promoter-gene-SC_RS05435;Parent=gene-SC_RS05435;GeneStart=742816;GeneEnd=743394;ID=gene-SC_RS05435;Name=SC_RS05435;gbkey=Gene;gene_biotype=protein_coding;locus_tag=SC_RS05435;old_locus_tag=SCO0702;ID=cds-WP_003978160.1;Parent=gene-SC_RS05435;Dbxref=GenBank:WP_003978160.1;Name=WP_003978160.1;Ontology_term=GO:0005524,GO:0016787;gbkey=CDS;go_function=ATP binding|0005524||IEA,hydrolase activity|0016787||IEA;inference=COORDINATES: similar to AA sequence:RefSeq:WP_003978160.1;locus_tag=SC_RS05435;product=ATP-binding protein;protein_id=WP_003978160.1;transl_table=11	-	WP_003978160.1	ATP-binding protein	743534	743553	40.9	-	Name=ACAWACCGACCGDGCGGTTT_NC_003888.3-;Alias=MEME-1;ID=ACAWACCGACCGDGCGGTTT-MEME-1-1880-NC_003888.3;pvalue=8.1e-05;qvalue=0.722;sequence=GGGAGCGGACCGAGTCGTAC;;FIMO_ID=1880	159
NC_003888.3	743395	743565	743575	743802	ID=promoter-gene-SC_RS05440;Parent=gene-SC_RS05440;GeneStart=743575;GeneEnd=743802;ID=gene-SC_RS05440;Name=SC_RS05440;gbkey=Gene;gene_biotype=protein_coding;locus_tag=SC_RS05440;old_locus_tag=SCO0703;ID=cds-WP_003978159.1;Parent=gene-SC_RS05440;Dbxref=GenBank:WP_003978159.1;Name=WP_003978159.1;gbkey=CDS;inference=COORDINATES: similar to AA sequence:RefSeq:WP_003978159.1;locus_tag=SC_RS05440;product=DUF397 domain-containing protein;protein_id=WP_003978159.1;transl_table=11	+	WP_003978159.1	DUF397 domain-containing protein	743534	743553	40.9	-	Name=ACAWACCGACCGDGCGGTTT_NC_003888.3-;Alias=MEME-1;ID=ACAWACCGACCGDGCGGTTT-MEME-1-1880-NC_003888.3;pvalue=8.1e-05;qvalue=0.722;sequence=GGGAGCGGACCGAGTCGTAC;;FIMO_ID=1880	22
NC_003888.3	753207	753317	751917	753197	ID=promoter-gene-SC_RS05480;Parent=gene-SC_RS05480;GeneStart=751917;GeneEnd=753197;ID=gene-SC_RS05480;Name=SC_RS05480;gbkey=Gene;gene_biotype=protein_coding;locus_tag=SC_RS05480;old_locus_tag=SCO0711;ID=cds-WP_011027309.1;Parent=gene-SC_RS05480;Dbxref=GenBank:WP_011027309.1;Name=WP_011027309.1;Ontology_term=GO:0003677;gbkey=CDS;go_function=DNA binding|0003677||IEA;inference=COORDINATES: similar to AA sequence:RefSeq:WP_011027309.1;locus_tag=SC_RS05480;product=PucR family transcriptional regulator;protein_id=WP_011027309.1;transl_table=11	-	WP_011027309.1	PucR family transcriptional regulator	753297	753306	40.1	+	Name=AACAWACCGM_NC_003888.3+;Alias=MEME-2;ID=AACAWACCGM-MEME-2-730-NC_003888.3;pvalue=9.85e-05;qvalue=1;sequence=GGCATACCGT;;FIMO_ID=3221	109	753298	753317	57.2	+	Name=ACAWACCGACCGDGCGGTTT_NC_003888.3+;Alias=MEME-1;ID=ACAWACCGACCGDGCGGTTT-MEME-1-53-NC_003888.3;pvalue=1.88e-06;qvalue=0.574;sequence=GCATACCGTCCGGTCGGTCC;;FIMO_ID=53	120
NC_003888.3	757256	757546	756314	757246	ID=promoter-gene-SC_RS05490;Parent=gene-SC_RS05490;GeneStart=756314;GeneEnd=757246;ID=gene-SC_RS05490;Name=bdeA;gbkey=Gene;gene=bdeA;gene_biotype=protein_coding;locus_tag=SC_RS05490;old_locus_tag=SCO0713;ID=cds-WP_003978149.1;Parent=gene-SC_RS05490;Dbxref=GenBank:WP_003978149.1;Name=WP_003978149.1;Ontology_term=GO:0016787,GO:0052689;gbkey=CDS;gene=bdeA;go_function=hydrolase activity|0016787||IEA,carboxylic ester hydrolase activity|0052689||IEA;inference=COORDINATES: similar to AA sequence:RefSeq:WP_016325230.1;locus_tag=SC_RS05490;product=bis(hydroxyethyl) terephthalate hydrolase;protein_id=WP_003978149.1;transl_table=11	-	WP_003978149.1	bis(hydroxyethyl) terephthalate hydrolase	757415	757434	42.8	+	Name=ACAWACCGACCGDGCGGTTT_NC_003888.3+;Alias=MEME-1;ID=ACAWACCGACCGDGCGGTTT-MEME-1-1208-NC_003888.3;pvalue=5.23e-05;qvalue=0.72;sequence=TCGTACGACTCCGGCGGTAC;;FIMO_ID=1208	188
NC_003888.3	757337	757627	757637	758524	ID=promoter-gene-SC_RS05495;Parent=gene-SC_RS05495;GeneStart=757637;GeneEnd=758524;ID=gene-SC_RS05495;Name=SC_RS05495;gbkey=Gene;gene_biotype=protein_coding;locus_tag=SC_RS05495;old_locus_tag=SCO0714;ID=cds-WP_011027311.1;Parent=gene-SC_RS05495;Dbxref=GenBank:WP_011027311.1;Name=WP_011027311.1;Ontology_term=GO:0000166,GO:0003824;gbkey=CDS;go_function=nucleotide binding|0000166||IEA,catalytic activity|0003824||IEA;inference=COORDINATES: similar to AA sequence:RefSeq:WP_003978148.1;locus_tag=SC_RS05495;product=Gfo/Idh/MocA family protein;protein_id=WP_011027311.1;transl_table=11	+	WP_011027311.1	Gfo/Idh/MocA family protein	757415	757434	42.8	+	Name=ACAWACCGACCGDGCGGTTT_NC_003888.3+;Alias=MEME-1;ID=ACAWACCGACCGDGCGGTTT-MEME-1-1208-NC_003888.3;pvalue=5.23e-05;qvalue=0.72;sequence=TCGTACGACTCCGGCGGTAC;;FIMO_ID=1208	203
NC_003888.3	777730	777894	776554	777720	ID=promoter-gene-SC_RS05600;Parent=gene-SC_RS05600;GeneStart=776554;GeneEnd=777720;ID=gene-SC_RS05600;Name=SC_RS05600;gbkey=Gene;gene_biotype=protein_coding;locus_tag=SC_RS05600;old_locus_tag=SCO0734;ID=cds-WP_003978127.1;Parent=gene-SC_RS05600;Dbxref=GenBank:WP_003978127.1;Name=WP_003978127.1;Ontology_term=GO:0006355,GO:0003677,GO:0003700,GO:0005524;gbkey=CDS;go_function=DNA binding|0003677||IEA,DNA-binding transcription factor activity|0003700||IEA,ATP binding|0005524||IEA;go_process=regulation of DNA-templated transcription|0006355||IEA;inference=COORDINATES: similar to AA sequence:RefSeq:WP_003978127.1;locus_tag=SC_RS05600;product=ROK family transcriptional regulator;protein_id=WP_003978127.1;transl_table=11	-	WP_003978127.1	ROK family transcriptional regulator	777732	777741	42.9	-	Name=AACAWACCGM_NC_003888.3-;Alias=MEME-2;ID=AACAWACCGM-MEME-2-400-NC_003888.3;pvalue=5.17e-05;qvalue=1;sequence=AAGAAACCGG;;FIMO_ID=2891	21	777832	777841	53.6	-	Name=AWACMGAMCG_NC_003888.3-;Alias=MEME-3;ID=AWACMGAMCG-MEME-3-63-NC_003888.3;pvalue=4.39e-06;qvalue=0.745;sequence=ATGCAGAACA;;FIMO_ID=3353	121
NC_003888.3	777721	777885	777895	779097	ID=promoter-gene-SC_RS05605;Parent=gene-SC_RS05605;GeneStart=777895;GeneEnd=779097;ID=gene-SC_RS05605;Name=SC_RS05605;gbkey=Gene;gene_biotype=protein_coding;locus_tag=SC_RS05605;old_locus_tag=SCO0735;ID=cds-WP_011027323.1;Parent=gene-SC_RS05605;Dbxref=GenBank:WP_011027323.1;Name=WP_011027323.1;Ontology_term=GO:0000166,GO:0003824;gbkey=CDS;go_function=nucleotide binding|0000166||IEA,catalytic activity|0003824||IEA;inference=COORDINATES: similar to AA sequence:RefSeq:WP_011027323.1;locus_tag=SC_RS05605;product=Gfo/Idh/MocA family protein;protein_id=WP_011027323.1;transl_table=11	+	WP_011027323.1	Gfo/Idh/MocA family protein	777832	777841	53.6	-	Name=AWACMGAMCG_NC_003888.3-;Alias=MEME-3;ID=AWACMGAMCG-MEME-3-63-NC_003888.3;pvalue=4.39e-06;qvalue=0.745;sequence=ATGCAGAACA;;FIMO_ID=3353	54	777732	777741	42.9	-	Name=AACAWACCGM_NC_003888.3-;Alias=MEME-2;ID=AACAWACCGM-MEME-2-400-NC_003888.3;pvalue=5.17e-05;qvalue=1;sequence=AAGAAACCGG;;FIMO_ID=2891	154
NC_003888.3	809823	810113	808206	809813	ID=promoter-gene-SC_RS05750;Parent=gene-SC_RS05750;GeneStart=808206;GeneEnd=809813;ID=gene-SC_RS05750;Name=SC_RS05750;gbkey=Gene;gene_biotype=protein_coding;locus_tag=SC_RS05750;old_locus_tag=SCO0764;ID=cds-WP_011027339.1;Parent=gene-SC_RS05750;Dbxref=GenBank:WP_011027339.1;Name=WP_011027339.1;Ontology_term=GO:0030246;gbkey=CDS;go_function=carbohydrate binding|0030246||IEA;inference=COORDINATES: similar to AA sequence:RefSeq:WP_011027339.1;locus_tag=SC_RS05750;product=RICIN domain-containing protein;protein_id=WP_011027339.1;transl_table=11	-	WP_011027339.1	RICIN domain-containing protein	810087	810106	42.3	+	Name=ACAWACCGACCGDGCGGTTT_NC_003888.3+;Alias=MEME-1;ID=ACAWACCGACCGDGCGGTTT-MEME-1-1384-NC_003888.3;pvalue=5.93e-05;qvalue=0.722;sequence=GCATGCCGAGAGGGCCGCAC;;FIMO_ID=1384	293
NC_003888.3	833801	833921	833931	835199	ID=promoter-gene-SC_RS05865;Parent=gene-SC_RS05865;GeneStart=833931;GeneEnd=835199;ID=gene-SC_RS05865;Name=SC_RS05865;gbkey=Gene;gene_biotype=protein_coding;locus_tag=SC_RS05865;old_locus_tag=SCO0787;ID=cds-WP_011027355.1;Parent=gene-SC_RS05865;Dbxref=GenBank:WP_011027355.1;Name=WP_011027355.1;gbkey=CDS;inference=COORDINATES: similar to AA sequence:RefSeq:WP_016325253.1;locus_tag=SC_RS05865;product=glycoside hydrolase family 16 protein;protein_id=WP_011027355.1;transl_table=11	+	WP_011027355.1	glycoside hydrolase family 16 protein	833805	833824	44	-	Name=ACAWACCGACCGDGCGGTTT_NC_003888.3-;Alias=MEME-1;ID=ACAWACCGACCGDGCGGTTT-MEME-1-939-NC_003888.3;pvalue=3.96e-05;qvalue=0.71;sequence=TGGTACGGACCGGATGGTCC;;FIMO_ID=939	107
NC_003888.3	841698	841877	840399	841688	ID=promoter-gene-SC_RS05900;Parent=gene-SC_RS05900;GeneStart=840399;GeneEnd=841688;ID=gene-SC_RS05900;Name=SC_RS05900;gbkey=Gene;gene_biotype=protein_coding;locus_tag=SC_RS05900;old_locus_tag=SCO0794;ID=cds-WP_011027360.1;Parent=gene-SC_RS05900;Dbxref=GenBank:WP_011027360.1;Name=WP_011027360.1;Ontology_term=GO:0006355,GO:0003677,GO:0003700,GO:0005524;gbkey=CDS;go_function=DNA binding|0003677||IEA,DNA-binding transcription factor activity|0003700||IEA,ATP binding|0005524||IEA;go_process=regulation of DNA-templated transcription|0006355||IEA;inference=COORDINATES: similar to AA sequence:RefSeq:WP_011027360.1;locus_tag=SC_RS05900;product=ROK family transcriptional regulator;protein_id=WP_011027360.1;transl_table=11	-	WP_011027360.1	ROK family transcriptional regulator	841719	841728	40.3	+	Name=AACAWACCGM_NC_003888.3+;Alias=MEME-2;ID=AACAWACCGM-MEME-2-684-NC_003888.3;pvalue=9.36e-05;qvalue=1;sequence=AAGATACCTC;;FIMO_ID=3175	40
NC_003888.3	841689	841868	841878	842372	ID=promoter-gene-SC_RS05905;Parent=gene-SC_RS05905;GeneStart=841878;GeneEnd=842372;ID=gene-SC_RS05905;Name=SC_RS05905;gbkey=Gene;gene_biotype=protein_coding;locus_tag=SC_RS05905;old_locus_tag=SCO0795;ID=cds-WP_003978065.1;Parent=gene-SC_RS05905;Dbxref=GenBank:WP_003978065.1;Name=WP_003978065.1;gbkey=CDS;inference=COORDINATES: similar to AA sequence:RefSeq:WP_007389362.1;locus_tag=SC_RS05905;product=FBP domain-containing protein;protein_id=WP_003978065.1;transl_table=11	+	WP_003978065.1	FBP domain-containing protein	841719	841728	40.3	+	Name=AACAWACCGM_NC_003888.3+;Alias=MEME-2;ID=AACAWACCGM-MEME-2-684-NC_003888.3;pvalue=9.36e-05;qvalue=1;sequence=AAGATACCTC;;FIMO_ID=3175	150
NC_003888.3	894706	894817	894244	894696	ID=promoter-gene-SC_RS06165;Parent=gene-SC_RS06165;GeneStart=894244;GeneEnd=894696;ID=gene-SC_RS06165;Name=SC_RS06165;gbkey=Gene;gene_biotype=protein_coding;locus_tag=SC_RS06165;old_locus_tag=SCO0847;ID=cds-WP_016325268.1;Parent=gene-SC_RS06165;Dbxref=GenBank:WP_016325268.1;Name=WP_016325268.1;Ontology_term=GO:0003824,GO:0046872;gbkey=CDS;go_function=catalytic activity|0003824||IEA,metal ion binding|0046872||IEA;inference=COORDINATES: similar to AA sequence:RefSeq:WP_016325268.1;locus_tag=SC_RS06165;product=VOC family protein;protein_id=WP_016325268.1;transl_table=11	-	WP_016325268.1	VOC family protein	894740	894749	41.2	-	Name=AACAWACCGM_NC_003888.3-;Alias=MEME-2;ID=AACAWACCGM-MEME-2-582-NC_003888.3;pvalue=7.65e-05;qvalue=1;sequence=GAAAAACCGG;;FIMO_ID=3073	53
NC_003888.3	898676	898894	898034	898666	ID=promoter-gene-SC_RS06190;Parent=gene-SC_RS06190;GeneStart=898034;GeneEnd=898666;ID=gene-SC_RS06190;Name=SC_RS06190;gbkey=Gene;gene_biotype=protein_coding;locus_tag=SC_RS06190;old_locus_tag=SCO0852;ID=cds-WP_011027391.1;Parent=gene-SC_RS06190;Dbxref=GenBank:WP_011027391.1;Name=WP_011027391.1;Ontology_term=GO:0008675,GO:0008700;gbkey=CDS;go_function=2-dehydro-3-deoxy-phosphogluconate aldolase activity|0008675||IEA,(R%2CS)-4-hydroxy-2-oxoglutarate aldolase activity|0008700||IEA;inference=COORDINATES: similar to AA sequence:RefSeq:WP_003978007.1;locus_tag=SC_RS06190;product=bifunctional 4-hydroxy-2-oxoglutarate aldolase/2-dehydro-3-deoxy-phosphogluconate aldolase;protein_id=WP_011027391.1;transl_table=11	-	WP_011027391.1	bifunctional 4-hydroxy-2-oxoglutarate aldolase/2-dehydro-3-deoxy-phosphogluconate aldolase	898827	898836	42.8	-	Name=AWACMGAMCG_NC_003888.3-;Alias=MEME-3;ID=AWACMGAMCG-MEME-3-1186-NC_003888.3;pvalue=5.28e-05;qvalue=0.745;sequence=AAAACGCACA;;FIMO_ID=4476	170
NC_003888.3	910936	911226	909469	910926	ID=promoter-gene-SC_RS06245;Parent=gene-SC_RS06245;GeneStart=909469;GeneEnd=910926;ID=gene-SC_RS06245;Name=SC_RS06245;gbkey=Gene;gene_biotype=protein_coding;locus_tag=SC_RS06245;old_locus_tag=SCO0863;ID=cds-WP_011027399.1;Parent=gene-SC_RS06245;Dbxref=GenBank:WP_011027399.1;Name=WP_011027399.1;Ontology_term=GO:0016020;gbkey=CDS;go_component=membrane|0016020||IEA;inference=COORDINATES: similar to AA sequence:RefSeq:WP_011027399.1;locus_tag=SC_RS06245;product=PepSY-associated TM helix domain-containing protein;protein_id=WP_011027399.1;transl_table=11	-	WP_011027399.1	PepSY-associated TM helix domain-containing protein	911010	911029	42	-	Name=ACAWACCGACCGDGCGGTTT_NC_003888.3-;Alias=MEME-1;ID=ACAWACCGACCGDGCGGTTT-MEME-1-1439-NC_003888.3;pvalue=6.23e-05;qvalue=0.722;sequence=ACGTGCGTCACATTCGGCTC;;FIMO_ID=1439	103
NC_003888.3	942888	942973	942453	942878	ID=promoter-gene-SC_RS06425;Parent=gene-SC_RS06425;GeneStart=942453;GeneEnd=942878;ID=gene-SC_RS06425;Name=SC_RS06425;gbkey=Gene;gene_biotype=protein_coding;locus_tag=SC_RS06425;old_locus_tag=SCO0896;ID=cds-WP_011027424.1;Parent=gene-SC_RS06425;Dbxref=GenBank:WP_011027424.1;Name=WP_011027424.1;gbkey=CDS;inference=COORDINATES: similar to AA sequence:RefSeq:WP_011027424.1;locus_tag=SC_RS06425;product=CBS domain-containing protein;protein_id=WP_011027424.1;transl_table=11	-	WP_011027424.1	CBS domain-containing protein	942949	942958	40.1	+	Name=AACAWACCGM_NC_003888.3+;Alias=MEME-2;ID=AACAWACCGM-MEME-2-727-NC_003888.3;pvalue=9.73e-05;qvalue=1;sequence=GGTAAACCGC;;FIMO_ID=3218	80
NC_003888.3	965953	966015	964984	965943	ID=promoter-gene-SC_RS06545;Parent=gene-SC_RS06545;GeneStart=964984;GeneEnd=965943;ID=gene-SC_RS06545;Name=SC_RS06545;gbkey=Gene;gene_biotype=protein_coding;locus_tag=SC_RS06545;old_locus_tag=SCO0919;ID=cds-WP_011027446.1;Parent=gene-SC_RS06545;Dbxref=GenBank:WP_011027446.1;Name=WP_011027446.1;gbkey=CDS;inference=COORDINATES: similar to AA sequence:RefSeq:WP_011027446.1;locus_tag=SC_RS06545;product=DUF2382 domain-containing protein;protein_id=WP_011027446.1;transl_table=11	-	WP_011027446.1	DUF2382 domain-containing protein	965993	966002	41.8	-	Name=AACAWACCGM_NC_003888.3-;Alias=MEME-2;ID=AACAWACCGM-MEME-2-487-NC_003888.3;pvalue=6.54e-05;qvalue=1;sequence=TCCATACCGC;;FIMO_ID=2978	59
NC_003888.3	981442	981732	981742	982407	ID=promoter-gene-SC_RS06625;Parent=gene-SC_RS06625;GeneStart=981742;GeneEnd=982407;ID=gene-SC_RS06625;Name=SC_RS06625;gbkey=Gene;gene_biotype=protein_coding;locus_tag=SC_RS06625;old_locus_tag=SCO0935;ID=cds-WP_011027455.1;Parent=gene-SC_RS06625;Dbxref=GenBank:WP_011027455.1;Name=WP_011027455.1;Ontology_term=GO:0016787;gbkey=CDS;go_function=hydrolase activity|0016787||IEA;inference=COORDINATES: similar to AA sequence:RefSeq:WP_011027455.1;locus_tag=SC_RS06625;product=class F sortase;protein_id=WP_011027455.1;transl_table=11	+	WP_011027455.1	class F sortase	981550	981559	48.5	+	Name=AWACMGAMCG_NC_003888.3+;Alias=MEME-3;ID=AWACMGAMCG-MEME-3-267-NC_003888.3;pvalue=1.42e-05;qvalue=0.745;sequence=AAACCGCACG;;FIMO_ID=3557	183
NC_003888.3	983288	983388	982439	983278	ID=promoter-gene-SC_RS06630;Parent=gene-SC_RS06630;GeneStart=982439;GeneEnd=983278;ID=gene-SC_RS06630;Name=SC_RS06630;gbkey=Gene;gene_biotype=protein_coding;locus_tag=SC_RS06630;old_locus_tag=SCO0936;ID=cds-WP_030868999.1;Parent=gene-SC_RS06630;Dbxref=GenBank:WP_030868999.1;Name=WP_030868999.1;Ontology_term=GO:0016787,GO:0046872;gbkey=CDS;go_function=hydrolase activity|0016787||IEA,metal ion binding|0046872||IEA;inference=COORDINATES: similar to AA sequence:RefSeq:WP_016325545.1;locus_tag=SC_RS06630;product=polysaccharide deacetylase family protein;protein_id=WP_030868999.1;transl_table=11	-	WP_030868999.1	polysaccharide deacetylase family protein	983339	983358	51	-	Name=ACAWACCGACCGDGCGGTTT_NC_003888.3-;Alias=MEME-1;ID=ACAWACCGACCGDGCGGTTT-MEME-1-207-NC_003888.3;pvalue=7.89e-06;qvalue=0.658;sequence=TTGAGCCGGGCGGGTGGTTT;;FIMO_ID=207	80
NC_003888.3	983279	983379	983389	983850	ID=promoter-gene-SC_RS06635;Parent=gene-SC_RS06635;GeneStart=983389;GeneEnd=983850;ID=gene-SC_RS06635;Name=SC_RS06635;gbkey=Gene;gene_biotype=protein_coding;locus_tag=SC_RS06635;old_locus_tag=SCO0937;ID=cds-WP_003977923.1;Parent=gene-SC_RS06635;Dbxref=GenBank:WP_003977923.1;Name=WP_003977923.1;Ontology_term=GO:0042802;gbkey=CDS;go_function=identical protein binding|0042802||IEA;inference=COORDINATES: similar to AA sequence:RefSeq:WP_020116929.1;locus_tag=SC_RS06635;product=universal stress protein;protein_id=WP_003977923.1;transl_table=11	+	WP_003977923.1	universal stress protein	983339	983358	51	-	Name=ACAWACCGACCGDGCGGTTT_NC_003888.3-;Alias=MEME-1;ID=ACAWACCGACCGDGCGGTTT-MEME-1-207-NC_003888.3;pvalue=7.89e-06;qvalue=0.658;sequence=TTGAGCCGGGCGGGTGGTTT;;FIMO_ID=207	31
NC_003888.3	987886	988129	986722	987876	ID=promoter-gene-SC_RS06655;Parent=gene-SC_RS06655;GeneStart=986722;GeneEnd=987876;ID=gene-SC_RS06655;Name=SC_RS06655;gbkey=Gene;gene_biotype=protein_coding;locus_tag=SC_RS06655;old_locus_tag=SCO0941;ID=cds-WP_003977919.1;Parent=gene-SC_RS06655;Dbxref=GenBank:WP_003977919.1;Name=WP_003977919.1;Ontology_term=GO:0045227,GO:0042578,GO:0046872;gbkey=CDS;go_function=phosphoric ester hydrolase activity|0042578||IEA,metal ion binding|0046872||IEA;go_process=capsule polysaccharide biosynthetic process|0045227||IEA;inference=COORDINATES: similar to AA sequence:RefSeq:WP_020116926.1;locus_tag=SC_RS06655;product=CapA family protein;protein_id=WP_003977919.1;transl_table=11	-	WP_003977919.1	CapA family protein	987926	987945	51.5	+	Name=ACAWACCGACCGDGCGGTTT_NC_003888.3+;Alias=MEME-1;ID=ACAWACCGACCGDGCGGTTT-MEME-1-186-NC_003888.3;pvalue=7.09e-06;qvalue=0.656;sequence=ACAAACAGGTAAAGAGGCTC;;FIMO_ID=186	69
NC_003888.3	987877	988120	988130	988684	ID=promoter-gene-SC_RS06660;Parent=gene-SC_RS06660;GeneStart=988130;GeneEnd=988684;ID=gene-SC_RS06660;Name=SC_RS06660;gbkey=Gene;gene_biotype=protein_coding;locus_tag=SC_RS06660;old_locus_tag=SCO0942;ID=cds-WP_003977918.1;Parent=gene-SC_RS06660;Dbxref=GenBank:WP_003977918.1;Name=WP_003977918.1;Ontology_term=GO:0006352,GO:0003677,GO:0003700,GO:0016987;gbkey=CDS;go_function=DNA binding|0003677||IEA,DNA-binding transcription factor activity|0003700||IEA,sigma factor activity|0016987||IEA;go_process=DNA-templated transcription initiation|0006352||IEA;inference=COORDINATES: similar to AA sequence:RefSeq:WP_019068325.1;locus_tag=SC_RS06660;product=sigma-70 family RNA polymerase sigma factor;protein_id=WP_003977918.1;transl_table=11	+	WP_003977918.1	sigma-70 family RNA polymerase sigma factor	987926	987945	51.5	+	Name=ACAWACCGACCGDGCGGTTT_NC_003888.3+;Alias=MEME-1;ID=ACAWACCGACCGDGCGGTTT-MEME-1-186-NC_003888.3;pvalue=7.09e-06;qvalue=0.656;sequence=ACAAACAGGTAAAGAGGCTC;;FIMO_ID=186	185
NC_003888.3	1002400	1002623	1001098	1002390	ID=promoter-gene-SC_RS06710;Parent=gene-SC_RS06710;GeneStart=1001098;GeneEnd=1002390;ID=gene-SC_RS06710;Name=SC_RS06710;gbkey=Gene;gene_biotype=protein_coding;locus_tag=SC_RS06710;old_locus_tag=SCO0952;ID=cds-WP_003977908.1;Parent=gene-SC_RS06710;Dbxref=GenBank:WP_003977908.1;Name=WP_003977908.1;Ontology_term=GO:0042626,GO:0140359,GO:0055052;gbkey=CDS;go_component=ATP-binding cassette (ABC) transporter complex%2C substrate-binding subunit-containing|0055052||IEA;go_function=ATPase-coupled transmembrane transporter activity|0042626||IEA,ABC-type transporter activity|0140359||IEA;inference=COORDINATES: similar to AA sequence:RefSeq:WP_003977908.1;locus_tag=SC_RS06710;product=ABC transporter substrate-binding protein;protein_id=WP_003977908.1;transl_table=11	-	WP_003977908.1	ABC transporter substrate-binding protein	1002536	1002555	43.8	+	Name=ACAWACCGACCGDGCGGTTT_NC_003888.3+;Alias=MEME-1;ID=ACAWACCGACCGDGCGGTTT-MEME-1-978-NC_003888.3;pvalue=4.13e-05;qvalue=0.71;sequence=AGGAACTACTAATGCGCTTT;;FIMO_ID=978	165	1002585	1002604	40.3	-	Name=ACAWACCGACCGDGCGGTTT_NC_003888.3-;Alias=MEME-1;ID=ACAWACCGACCGDGCGGTTT-MEME-1-2170-NC_003888.3;pvalue=9.23e-05;qvalue=0.722;sequence=GCGAGCGGTGAGAGCCGTCT;;FIMO_ID=2170	214
NC_003888.3	1002391	1002614	1002624	1003673	ID=promoter-gene-SC_RS06715;Parent=gene-SC_RS06715;GeneStart=1002624;GeneEnd=1003673;ID=gene-SC_RS06715;Name=SC_RS06715;gbkey=Gene;gene_biotype=protein_coding;locus_tag=SC_RS06715;old_locus_tag=SCO0953;ID=cds-WP_011027465.1;Parent=gene-SC_RS06715;Dbxref=GenBank:WP_011027465.1;Name=WP_011027465.1;Ontology_term=GO:0006355,GO:0003677,GO:0003700;gbkey=CDS;go_function=DNA binding|0003677||IEA,DNA-binding transcription factor activity|0003700||IEA;go_process=regulation of DNA-templated transcription|0006355||IEA;inference=COORDINATES: similar to AA sequence:RefSeq:WP_011027465.1;locus_tag=SC_RS06715;product=LacI family DNA-binding transcriptional regulator;protein_id=WP_011027465.1;transl_table=11	+	WP_011027465.1	LacI family DNA-binding transcriptional regulator	1002585	1002604	40.3	-	Name=ACAWACCGACCGDGCGGTTT_NC_003888.3-;Alias=MEME-1;ID=ACAWACCGACCGDGCGGTTT-MEME-1-2170-NC_003888.3;pvalue=9.23e-05;qvalue=0.722;sequence=GCGAGCGGTGAGAGCCGTCT;;FIMO_ID=2170	20	1002536	1002555	43.8	+	Name=ACAWACCGACCGDGCGGTTT_NC_003888.3+;Alias=MEME-1;ID=ACAWACCGACCGDGCGGTTT-MEME-1-978-NC_003888.3;pvalue=4.13e-05;qvalue=0.71;sequence=AGGAACTACTAATGCGCTTT;;FIMO_ID=978	69
NC_003888.3	1033527	1033817	1033827	1035107	ID=promoter-gene-SC_RS06870;Parent=gene-SC_RS06870;GeneStart=1033827;GeneEnd=1035107;ID=gene-SC_RS06870;Name=aceA;gbkey=Gene;gene=aceA;gene_biotype=protein_coding;locus_tag=SC_RS06870;old_locus_tag=SCO0982;ID=cds-WP_011027491.1;Parent=gene-SC_RS06870;Dbxref=GenBank:WP_011027491.1;Name=WP_011027491.1;Ontology_term=GO:0019752,GO:0004451;gbkey=CDS;gene=aceA;go_function=isocitrate lyase activity|0004451||IEA;go_process=carboxylic acid metabolic process|0019752||IEA;inference=COORDINATES: similar to AA sequence:RefSeq:WP_019982023.1;locus_tag=SC_RS06870;product=isocitrate lyase;protein_id=WP_011027491.1;transl_table=11	+	WP_011027491.1	isocitrate lyase	1033800	1033809	42	+	Name=AWACMGAMCG_NC_003888.3+;Alias=MEME-3;ID=AWACMGAMCG-MEME-3-1375-NC_003888.3;pvalue=6.23e-05;qvalue=0.754;sequence=GTACAGACCG;;FIMO_ID=4665	18
NC_003888.3	1055411	1055701	1054754	1055401	ID=promoter-gene-SC_RS06955;Parent=gene-SC_RS06955;GeneStart=1054754;GeneEnd=1055401;ID=gene-SC_RS06955;Name=SC_RS06955;gbkey=Gene;gene_biotype=protein_coding;locus_tag=SC_RS06955;old_locus_tag=SCO0999;ID=cds-WP_011027508.1;Parent=gene-SC_RS06955;Dbxref=GenBank:WP_011027508.1;Name=WP_011027508.1;Ontology_term=GO:0006801,GO:0004784,GO:0046872;gbkey=CDS;go_function=superoxide dismutase activity|0004784||IEA,metal ion binding|0046872||IEA;go_process=superoxide metabolic process|0006801||IEA;inference=COORDINATES: similar to AA sequence:RefSeq:WP_003976168.1;locus_tag=SC_RS06955;product=superoxide dismutase;protein_id=WP_011027508.1;transl_table=11	-	WP_011027508.1	superoxide dismutase	1055426	1055435	47.3	-	Name=AWACMGAMCG_NC_003888.3-;Alias=MEME-3;ID=AWACMGAMCG-MEME-3-350-NC_003888.3;pvalue=1.85e-05;qvalue=0.745;sequence=ATACAACACG;;FIMO_ID=3640	34	1055446	1055465	40.4	+	Name=ACAWACCGACCGDGCGGTTT_NC_003888.3+;Alias=MEME-1;ID=ACAWACCGACCGDGCGGTTT-MEME-1-2155-NC_003888.3;pvalue=9.2e-05;qvalue=0.722;sequence=GCTAACAGCAAGAACGGCAT;;FIMO_ID=2155	64	1055448	1055467	43.7	-	Name=ACAWACCGACCGDGCGGTTT_NC_003888.3-;Alias=MEME-1;ID=ACAWACCGACCGDGCGGTTT-MEME-1-998-NC_003888.3;pvalue=4.21e-05;qvalue=0.71;sequence=AGATGCCGTTCTTGCTGTTA;;FIMO_ID=998	66
NC_003888.3	1098730	1099020	1099030	1099809	ID=promoter-gene-SC_RS07170;Parent=gene-SC_RS07170;GeneStart=1099030;GeneEnd=1099809;ID=gene-SC_RS07170;Name=SC_RS07170;gbkey=Gene;gene_biotype=protein_coding;locus_tag=SC_RS07170;old_locus_tag=SCO1043;ID=cds-WP_011027539.1;Parent=gene-SC_RS07170;Dbxref=GenBank:WP_011027539.1;Name=WP_011027539.1;Ontology_term=GO:0003677,GO:0003700;gbkey=CDS;go_function=DNA binding|0003677||IEA,DNA-binding transcription factor activity|0003700||IEA;inference=COORDINATES: similar to AA sequence:RefSeq:WP_003977786.1;locus_tag=SC_RS07170;product=DeoR/GlpR family DNA-binding transcription regulator;protein_id=WP_011027539.1;transl_table=11	+	WP_011027539.1	DeoR/GlpR family DNA-binding transcription regulator	1098917	1098936	42.7	+	Name=ACAWACCGACCGDGCGGTTT_NC_003888.3+;Alias=MEME-1;ID=ACAWACCGACCGDGCGGTTT-MEME-1-1263-NC_003888.3;pvalue=5.41e-05;qvalue=0.72;sequence=TCATACGGATTGATTGTTTC;;FIMO_ID=1263	94
NC_003888.3	1113035	1113309	1110755	1113025	ID=promoter-gene-SC_RS07230;Parent=gene-SC_RS07230;GeneStart=1110755;GeneEnd=1113025;ID=gene-SC_RS07230;Name=yicI;gbkey=Gene;gene=yicI;gene_biotype=protein_coding;locus_tag=SC_RS07230;old_locus_tag=SCO1055;ID=cds-WP_011027547.1;Parent=gene-SC_RS07230;Dbxref=GenBank:WP_011027547.1;Name=WP_011027547.1;Ontology_term=GO:0005975,GO:0004553;gbkey=CDS;gene=yicI;go_function=hydrolase activity%2C hydrolyzing O-glycosyl compounds|0004553||IEA;go_process=carbohydrate metabolic process|0005975||IEA;inference=COORDINATES: similar to AA sequence:RefSeq:WP_011027547.1;locus_tag=SC_RS07230;product=alpha-xylosidase;protein_id=WP_011027547.1;transl_table=11	-	WP_011027547.1	alpha-xylosidase	1113257	1113266	61.2	+	Name=AWACMGAMCG_NC_003888.3+;Alias=MEME-3;ID=AWACMGAMCG-MEME-3-13-NC_003888.3;pvalue=7.6e-07;qvalue=0.745;sequence=AAACAAAACA;;FIMO_ID=3303	241
NC_003888.3	1113026	1113300	1113310	1114596	ID=promoter-gene-SC_RS07235;Parent=gene-SC_RS07235;GeneStart=1113310;GeneEnd=1114596;ID=gene-SC_RS07235;Name=SC_RS07235;gbkey=Gene;gene_biotype=protein_coding;locus_tag=SC_RS07235;old_locus_tag=SCO1056;ID=cds-WP_161269970.1;Parent=gene-SC_RS07235;Dbxref=GenBank:WP_161269970.1;Name=WP_161269970.1;Ontology_term=GO:0042626,GO:0140359,GO:0055052;gbkey=CDS;go_component=ATP-binding cassette (ABC) transporter complex%2C substrate-binding subunit-containing|0055052||IEA;go_function=ATPase-coupled transmembrane transporter activity|0042626||IEA,ABC-type transporter activity|0140359||IEA;inference=COORDINATES: similar to AA sequence:RefSeq:WP_007388311.1;locus_tag=SC_RS07235;product=ABC transporter substrate-binding protein;protein_id=WP_161269970.1;transl_table=11	+	WP_161269970.1	ABC transporter substrate-binding protein	1113257	1113266	61.2	+	Name=AWACMGAMCG_NC_003888.3+;Alias=MEME-3;ID=AWACMGAMCG-MEME-3-13-NC_003888.3;pvalue=7.6e-07;qvalue=0.745;sequence=AAACAAAACA;;FIMO_ID=3303	44
NC_003888.3	1134022	1134156	1132744	1134012	ID=promoter-gene-SC_RS07320;Parent=gene-SC_RS07320;GeneStart=1132744;GeneEnd=1134012;ID=gene-SC_RS07320;Name=SC_RS07320;gbkey=Gene;gene_biotype=protein_coding;locus_tag=SC_RS07320;old_locus_tag=SCO1073;ID=cds-WP_003977757.1;Parent=gene-SC_RS07320;Dbxref=GenBank:WP_003977757.1;Name=WP_003977757.1;Ontology_term=GO:0016628;gbkey=CDS;go_function=oxidoreductase activity%2C acting on the CH-CH group of donors%2C NAD or NADP as acceptor|0016628||IEA;inference=COORDINATES: similar to AA sequence:RefSeq:WP_016325627.1;locus_tag=SC_RS07320;product=geranylgeranyl reductase family protein;protein_id=WP_003977757.1;transl_table=11	-	WP_003977757.1	geranylgeranyl reductase family protein	1134030	1134039	50.8	+	Name=AACAWACCGM_NC_003888.3+;Alias=MEME-2;ID=AACAWACCGM-MEME-2-66-NC_003888.3;pvalue=8.24e-06;qvalue=1;sequence=ATCAAACCGC;;FIMO_ID=2557	27	1134033	1134042	46.3	+	Name=AWACMGAMCG_NC_003888.3+;Alias=MEME-3;ID=AWACMGAMCG-MEME-3-437-NC_003888.3;pvalue=2.32e-05;qvalue=0.745;sequence=AAACCGCATG;;FIMO_ID=3727	30
NC_003888.3	1134013	1134147	1134157	1135512	ID=promoter-gene-SC_RS07325;Parent=gene-SC_RS07325;GeneStart=1134157;GeneEnd=1135512;ID=gene-SC_RS07325;Name=SC_RS07325;gbkey=Gene;gene_biotype=protein_coding;locus_tag=SC_RS07325;old_locus_tag=SCO1074;ID=cds-WP_003977756.1;Parent=gene-SC_RS07325;Dbxref=GenBank:WP_003977756.1;Name=WP_003977756.1;gbkey=CDS;inference=COORDINATES: similar to AA sequence:RefSeq:WP_015662550.1;locus_tag=SC_RS07325;product=dipeptidase;protein_id=WP_003977756.1;transl_table=11	+	WP_003977756.1	dipeptidase	1134033	1134042	46.3	+	Name=AWACMGAMCG_NC_003888.3+;Alias=MEME-3;ID=AWACMGAMCG-MEME-3-437-NC_003888.3;pvalue=2.32e-05;qvalue=0.745;sequence=AAACCGCATG;;FIMO_ID=3727	115	1134030	1134039	50.8	+	Name=AACAWACCGM_NC_003888.3+;Alias=MEME-2;ID=AACAWACCGM-MEME-2-66-NC_003888.3;pvalue=8.24e-06;qvalue=1;sequence=ATCAAACCGC;;FIMO_ID=2557	118
NC_003888.3	1138111	1138314	1137148	1138101	ID=promoter-gene-SC_RS07340;Parent=gene-SC_RS07340;GeneStart=1137148;GeneEnd=1138101;ID=gene-SC_RS07340;Name=SC_RS07340;gbkey=Gene;gene_biotype=protein_coding;locus_tag=SC_RS07340;old_locus_tag=SCO1077;ID=cds-WP_011027561.1;Parent=gene-SC_RS07340;Dbxref=GenBank:WP_011027561.1;Name=WP_011027561.1;Ontology_term=GO:0005524;gbkey=CDS;go_function=ATP binding|0005524||IEA;inference=COORDINATES: similar to AA sequence:RefSeq:WP_003988369.1;locus_tag=SC_RS07340;product=ROK family protein;protein_id=WP_011027561.1;transl_table=11	-	WP_011027561.1	ROK family protein	1138128	1138147	40.4	-	Name=ACAWACCGACCGDGCGGTTT_NC_003888.3-;Alias=MEME-1;ID=ACAWACCGACCGDGCGGTTT-MEME-1-2119-NC_003888.3;pvalue=9.03e-05;qvalue=0.722;sequence=GTGTACGGCTTTTTCGCTTT;;FIMO_ID=2119	46
NC_003888.3	1138102	1138305	1138315	1139391	ID=promoter-gene-SC_RS07345;Parent=gene-SC_RS07345;GeneStart=1138315;GeneEnd=1139391;ID=gene-SC_RS07345;Name=SC_RS07345;gbkey=Gene;gene_biotype=protein_coding;locus_tag=SC_RS07345;old_locus_tag=SCO1078;ID=cds-WP_003977752.1;Parent=gene-SC_RS07345;Dbxref=GenBank:WP_003977752.1;Name=WP_003977752.1;Ontology_term=GO:0006355,GO:0003677,GO:0003700;gbkey=CDS;go_function=DNA binding|0003677||IEA,DNA-binding transcription factor activity|0003700||IEA;go_process=regulation of DNA-templated transcription|0006355||IEA;inference=COORDINATES: similar to AA sequence:RefSeq:WP_003977752.1;locus_tag=SC_RS07345;product=LacI family DNA-binding transcriptional regulator;protein_id=WP_003977752.1;transl_table=11	+	WP_003977752.1	LacI family DNA-binding transcriptional regulator	1138128	1138147	40.4	-	Name=ACAWACCGACCGDGCGGTTT_NC_003888.3-;Alias=MEME-1;ID=ACAWACCGACCGDGCGGTTT-MEME-1-2119-NC_003888.3;pvalue=9.03e-05;qvalue=0.722;sequence=GTGTACGGCTTTTTCGCTTT;;FIMO_ID=2119	168
NC_003888.3	1141601	1141758	1140293	1141591	ID=promoter-gene-SC_RS07355;Parent=gene-SC_RS07355;GeneStart=1140293;GeneEnd=1141591;ID=gene-SC_RS07355;Name=SC_RS07355;gbkey=Gene;gene_biotype=protein_coding;locus_tag=SC_RS07355;old_locus_tag=SCO1080;ID=cds-WP_011027563.1;Parent=gene-SC_RS07355;Dbxref=GenBank:WP_011027563.1;Name=WP_011027563.1;gbkey=CDS;inference=COORDINATES: similar to AA sequence:RefSeq:WP_014671144.1;locus_tag=SC_RS07355;product=DUF6986 family protein;protein_id=WP_011027563.1;transl_table=11	-	WP_011027563.1	DUF6986 family protein	1141607	1141616	51.8	-	Name=AWACMGAMCG_NC_003888.3-;Alias=MEME-3;ID=AWACMGAMCG-MEME-3-110-NC_003888.3;pvalue=6.54e-06;qvalue=0.745;sequence=AAAACGAACA;;FIMO_ID=3400	25
NC_003888.3	1163911	1164109	1162399	1163901	ID=promoter-gene-SC_RS07475;Parent=gene-SC_RS07475;GeneStart=1162399;GeneEnd=1163901;ID=gene-SC_RS07475;Name=SC_RS07475;gbkey=Gene;gene_biotype=protein_coding;locus_tag=SC_RS07475;old_locus_tag=SCO1105;ID=cds-WP_003977727.1;Parent=gene-SC_RS07475;Dbxref=GenBank:WP_003977727.1;Name=WP_003977727.1;gbkey=CDS;inference=COORDINATES: similar to AA sequence:RefSeq:WP_010982942.1;locus_tag=SC_RS07475;product=LVIVD repeat-containing protein;protein_id=WP_003977727.1;transl_table=11	-	WP_003977727.1	LVIVD repeat-containing protein	1163987	1164006	41.3	+	Name=ACAWACCGACCGDGCGGTTT_NC_003888.3+;Alias=MEME-1;ID=ACAWACCGACCGDGCGGTTT-MEME-1-1708-NC_003888.3;pvalue=7.36e-05;qvalue=0.722;sequence=ACAAACTCGCAATGAAGTTT;;FIMO_ID=1708	105
NC_003888.3	1163902	1164100	1164110	1164766	ID=promoter-gene-SC_RS07480;Parent=gene-SC_RS07480;GeneStart=1164110;GeneEnd=1164766;ID=gene-SC_RS07480;Name=SC_RS07480;gbkey=Gene;gene_biotype=protein_coding;locus_tag=SC_RS07480;old_locus_tag=SCO1106;ID=cds-WP_003977726.1;Parent=gene-SC_RS07480;Dbxref=GenBank:WP_003977726.1;Name=WP_003977726.1;gbkey=CDS;inference=COORDINATES: similar to AA sequence:RefSeq:WP_003977726.1;locus_tag=SC_RS07480;product=DUF305 domain-containing protein;protein_id=WP_003977726.1;transl_table=11	+	WP_003977726.1	DUF305 domain-containing protein	1163987	1164006	41.3	+	Name=ACAWACCGACCGDGCGGTTT_NC_003888.3+;Alias=MEME-1;ID=ACAWACCGACCGDGCGGTTT-MEME-1-1708-NC_003888.3;pvalue=7.36e-05;qvalue=0.722;sequence=ACAAACTCGCAATGAAGTTT;;FIMO_ID=1708	104
NC_003888.3	1173536	1173664	1173674	1174600	ID=promoter-gene-SC_RS07530;Parent=gene-SC_RS07530;GeneStart=1173674;GeneEnd=1174600;ID=gene-SC_RS07530;Name=SC_RS07530;gbkey=Gene;gene_biotype=protein_coding;locus_tag=SC_RS07530;old_locus_tag=SCO1116;ID=cds-WP_011027585.1;Parent=gene-SC_RS07530;Dbxref=GenBank:WP_011027585.1;Name=WP_011027585.1;Ontology_term=GO:0016829;gbkey=CDS;go_function=lyase activity|0016829||IEA;inference=COORDINATES: similar to AA sequence:RefSeq:WP_003977715.1;locus_tag=SC_RS07530;product=sirohydrochlorin chelatase;protein_id=WP_011027585.1;transl_table=11	+	WP_011027585.1	sirohydrochlorin chelatase	1173601	1173610	42.3	+	Name=AWACMGAMCG_NC_003888.3+;Alias=MEME-3;ID=AWACMGAMCG-MEME-3-1304-NC_003888.3;pvalue=5.89e-05;qvalue=0.748;sequence=AAACCGGACG;;FIMO_ID=4594	64	1173568	1173587	41.1	-	Name=ACAWACCGACCGDGCGGTTT_NC_003888.3-;Alias=MEME-1;ID=ACAWACCGACCGDGCGGTTT-MEME-1-1817-NC_003888.3;pvalue=7.84e-05;qvalue=0.722;sequence=ATGTACGGATCGGCCGACAT;;FIMO_ID=1817	87
NC_003888.3	1185537	1185676	1185686	1186480	ID=promoter-gene-SC_RS07595;Parent=gene-SC_RS07595;GeneStart=1185686;GeneEnd=1186480;ID=gene-SC_RS07595;Name=SC_RS07595;gbkey=Gene;gene_biotype=protein_coding;locus_tag=SC_RS07595;old_locus_tag=SCO1129;ID=cds-WP_161269977.1;Parent=gene-SC_RS07595;Dbxref=GenBank:WP_161269977.1;Name=WP_161269977.1;Ontology_term=GO:0005975,GO:0016787,GO:0046872;gbkey=CDS;go_function=hydrolase activity|0016787||IEA,metal ion binding|0046872||IEA;go_process=carbohydrate metabolic process|0005975||IEA;inference=COORDINATES: similar to AA sequence:RefSeq:WP_003977702.1;locus_tag=SC_RS07595;product=polysaccharide deacetylase family protein;protein_id=WP_161269977.1;transl_table=11	+	WP_161269977.1	polysaccharide deacetylase family protein	1185634	1185643	42.4	+	Name=AWACMGAMCG_NC_003888.3+;Alias=MEME-3;ID=AWACMGAMCG-MEME-3-1250-NC_003888.3;pvalue=5.79e-05;qvalue=0.748;sequence=GAACAGACCG;;FIMO_ID=4540	43
NC_003888.3	1205679	1205897	1204911	1205669	ID=promoter-gene-SC_RS07680;Parent=gene-SC_RS07680;GeneStart=1204911;GeneEnd=1205669;ID=gene-SC_RS07680;Name=SC_RS07680;gbkey=Gene;gene_biotype=protein_coding;locus_tag=SC_RS07680;old_locus_tag=SCO1146;ID=cds-WP_011027608.1;Parent=gene-SC_RS07680;Dbxref=GenBank:WP_011027608.1;Name=WP_011027608.1;gbkey=CDS;inference=COORDINATES: similar to AA sequence:RefSeq:WP_003977685.1;locus_tag=SC_RS07680;product=lipoprotein;protein_id=WP_011027608.1;transl_table=11	-	WP_011027608.1	lipoprotein	1205791	1205800	41.2	+	Name=AACAWACCGM_NC_003888.3+;Alias=MEME-2;ID=AACAWACCGM-MEME-2-574-NC_003888.3;pvalue=7.62e-05;qvalue=1;sequence=GGAAAACCGC;;FIMO_ID=3065	131	1205834	1205843	41.6	-	Name=AACAWACCGM_NC_003888.3-;Alias=MEME-2;ID=AACAWACCGM-MEME-2-520-NC_003888.3;pvalue=6.92e-05;qvalue=1;sequence=TGCAAACCGT;;FIMO_ID=3011	174
NC_003888.3	1205670	1205888	1205898	1207775	ID=promoter-gene-SC_RS07685;Parent=gene-SC_RS07685;GeneStart=1205898;GeneEnd=1207775;ID=gene-SC_RS07685;Name=SC_RS07685;gbkey=Gene;gene_biotype=protein_coding;locus_tag=SC_RS07685;old_locus_tag=SCO1147;ID=cds-WP_011027609.1;Parent=gene-SC_RS07685;Dbxref=GenBank:WP_011027609.1;Name=WP_011027609.1;Ontology_term=GO:0055085,GO:0005524,GO:0042626,GO:0140359,GO:0016020;gbkey=CDS;go_component=membrane|0016020||IEA;go_function=ATP binding|0005524||IEA,ATPase-coupled transmembrane transporter activity|0042626||IEA,ABC-type transporter activity|0140359||IEA;go_process=transmembrane transport|0055085||IEA;inference=COORDINATES: similar to AA sequence:RefSeq:WP_003977684.1;locus_tag=SC_RS07685;product=ABC transporter transmembrane domain-containing protein;protein_id=WP_011027609.1;transl_table=11	+	WP_011027609.1	ABC transporter transmembrane domain-containing protein	1205834	1205843	41.6	-	Name=AACAWACCGM_NC_003888.3-;Alias=MEME-2;ID=AACAWACCGM-MEME-2-520-NC_003888.3;pvalue=6.92e-05;qvalue=1;sequence=TGCAAACCGT;;FIMO_ID=3011	55	1205791	1205800	41.2	+	Name=AACAWACCGM_NC_003888.3+;Alias=MEME-2;ID=AACAWACCGM-MEME-2-574-NC_003888.3;pvalue=7.62e-05;qvalue=1;sequence=GGAAAACCGC;;FIMO_ID=3065	98
NC_003888.3	1234535	1234825	1234835	1235440	ID=promoter-gene-SC_RS07810;Parent=gene-SC_RS07810;GeneStart=1234835;GeneEnd=1235440;ID=gene-SC_RS07810;Name=SC_RS07810;gbkey=Gene;gene_biotype=protein_coding;locus_tag=SC_RS07810;old_locus_tag=SCO1172;ID=cds-WP_003977659.1;Parent=gene-SC_RS07810;Dbxref=GenBank:WP_003977659.1;Name=WP_003977659.1;Ontology_term=GO:0071555,GO:0008270,GO:0008745,GO:0042834,GO:0046872;gbkey=CDS;go_function=zinc ion binding|0008270||IEA,N-acetylmuramoyl-L-alanine amidase activity|0008745||IEA,peptidoglycan binding|0042834||IEA,metal ion binding|0046872||IEA;go_process=cell wall organization|0071555||IEA;inference=COORDINATES: similar to AA sequence:RefSeq:WP_003977659.1;locus_tag=SC_RS07810;product=N-acetylmuramoyl-L-alanine amidase;protein_id=WP_003977659.1;transl_table=11	+	WP_003977659.1	N-acetylmuramoyl-L-alanine amidase	1234771	1234780	58.4	+	Name=AWACMGAMCG_NC_003888.3+;Alias=MEME-3;ID=AWACMGAMCG-MEME-3-22-NC_003888.3;pvalue=1.43e-06;qvalue=0.745;sequence=ATACCGAACG;;FIMO_ID=3312	55	1234768	1234777	45.4	+	Name=AACAWACCGM_NC_003888.3+;Alias=MEME-2;ID=AACAWACCGM-MEME-2-205-NC_003888.3;pvalue=2.86e-05;qvalue=1;sequence=GTCATACCGA;;FIMO_ID=2696	58
NC_003888.3	1264120	1264182	1262509	1264110	ID=promoter-gene-SC_RS07905;Parent=gene-SC_RS07905;GeneStart=1262509;GeneEnd=1264110;ID=gene-SC_RS07905;Name=SC_RS07905;gbkey=Gene;gene_biotype=protein_coding;locus_tag=SC_RS07905;old_locus_tag=SCO1190;ID=cds-WP_011027641.1;Parent=gene-SC_RS07905;Dbxref=GenBank:WP_011027641.1;Name=WP_011027641.1;Ontology_term=GO:0055085,GO:0022857,GO:0016020;gbkey=CDS;go_component=membrane|0016020||IEA;go_function=transmembrane transporter activity|0022857||IEA;go_process=transmembrane transport|0055085||IEA;inference=COORDINATES: similar to AA sequence:RefSeq:WP_007388142.1;locus_tag=SC_RS07905;product=MFS transporter;protein_id=WP_011027641.1;transl_table=11	-	WP_011027641.1	MFS transporter	1264113	1264132	44.2	+	Name=ACAWACCGACCGDGCGGTTT_NC_003888.3+;Alias=MEME-1;ID=ACAWACCGACCGDGCGGTTT-MEME-1-902-NC_003888.3;pvalue=3.77e-05;qvalue=0.71;sequence=AGGAGCTTCTCTTCCGGTTT;;FIMO_ID=902	22	1264115	1264134	40.7	-	Name=ACAWACCGACCGDGCGGTTT_NC_003888.3-;Alias=MEME-1;ID=ACAWACCGACCGDGCGGTTT-MEME-1-1970-NC_003888.3;pvalue=8.46e-05;qvalue=0.722;sequence=TGAAACCGGAAGAGAAGCTC;;FIMO_ID=1970	24
NC_003888.3	1264666	1264779	1264183	1264656	ID=promoter-gene-SC_RS07910;Parent=gene-SC_RS07910;GeneStart=1264183;GeneEnd=1264656;ID=gene-SC_RS07910;Name=SC_RS07910;gbkey=Gene;gene_biotype=protein_coding;locus_tag=SC_RS07910;old_locus_tag=SCO1191;ID=cds-WP_011027642.1;Parent=gene-SC_RS07910;Dbxref=GenBank:WP_011027642.1;Name=WP_011027642.1;Ontology_term=GO:0006355,GO:0003700;gbkey=CDS;go_function=DNA-binding transcription factor activity|0003700||IEA;go_process=regulation of DNA-templated transcription|0006355||IEA;inference=COORDINATES: similar to AA sequence:RefSeq:WP_003977640.1;locus_tag=SC_RS07910;product=MarR family winged helix-turn-helix transcriptional regulator;protein_id=WP_011027642.1;transl_table=11	-	WP_011027642.1	MarR family winged helix-turn-helix transcriptional regulator	1264670	1264689	40.1	-	Name=ACAWACCGACCGDGCGGTTT_NC_003888.3-;Alias=MEME-1;ID=ACAWACCGACCGDGCGGTTT-MEME-1-2289-NC_003888.3;pvalue=9.74e-05;qvalue=0.723;sequence=ACATACCTATCCGACCCTAT;;FIMO_ID=2289	33	1264681	1264690	42.5	-	Name=AACAWACCGM_NC_003888.3-;Alias=MEME-2;ID=AACAWACCGM-MEME-2-426-NC_003888.3;pvalue=5.57e-05;qvalue=1;sequence=GACATACCTA;;FIMO_ID=2917	34
NC_003888.3	1264657	1264770	1264780	1265148	ID=promoter-gene-SC_RS07915;Parent=gene-SC_RS07915;GeneStart=1264780;GeneEnd=1265148;ID=gene-SC_RS07915;Name=SC_RS07915;gbkey=Gene;gene_biotype=protein_coding;locus_tag=SC_RS07915;old_locus_tag=SCO1192;ID=cds-WP_011027643.1;Parent=gene-SC_RS07915;Dbxref=GenBank:WP_011027643.1;Name=WP_011027643.1;gbkey=CDS;inference=COORDINATES: similar to AA sequence:RefSeq:WP_011027643.1;locus_tag=SC_RS07915;product=DUF779 domain-containing protein;protein_id=WP_011027643.1;transl_table=11	+	WP_011027643.1	DUF779 domain-containing protein	1264681	1264690	42.5	-	Name=AACAWACCGM_NC_003888.3-;Alias=MEME-2;ID=AACAWACCGM-MEME-2-426-NC_003888.3;pvalue=5.57e-05;qvalue=1;sequence=GACATACCTA;;FIMO_ID=2917	90	1264670	1264689	40.1	-	Name=ACAWACCGACCGDGCGGTTT_NC_003888.3-;Alias=MEME-1;ID=ACAWACCGACCGDGCGGTTT-MEME-1-2289-NC_003888.3;pvalue=9.74e-05;qvalue=0.723;sequence=ACATACCTATCCGACCCTAT;;FIMO_ID=2289	91
NC_003888.3	1281723	1281883	1280487	1281713	ID=promoter-gene-SC_RS08000;Parent=gene-SC_RS08000;GeneStart=1280487;GeneEnd=1281713;ID=gene-SC_RS08000;Name=SC_RS08000;gbkey=Gene;gene_biotype=protein_coding;locus_tag=SC_RS08000;old_locus_tag=SCO1209;ID=cds-WP_003977622.1;Parent=gene-SC_RS08000;Dbxref=GenBank:WP_003977622.1;Name=WP_003977622.1;Ontology_term=GO:0003995,GO:0050660;gbkey=CDS;go_function=acyl-CoA dehydrogenase activity|0003995||IEA,flavin adenine dinucleotide binding|0050660||IEA;inference=COORDINATES: similar to AA sequence:RefSeq:WP_018492557.1;locus_tag=SC_RS08000;product=acyl-CoA dehydrogenase family protein;protein_id=WP_003977622.1;transl_table=11	-	WP_003977622.1	acyl-CoA dehydrogenase family protein	1281860	1281869	51.9	+	Name=AWACMGAMCG_NC_003888.3+;Alias=MEME-3;ID=AWACMGAMCG-MEME-3-109-NC_003888.3;pvalue=6.42e-06;qvalue=0.745;sequence=AAACAGCACG;;FIMO_ID=3399	156
NC_003888.3	1281714	1281874	1281884	1282540	ID=promoter-gene-SC_RS08005;Parent=gene-SC_RS08005;GeneStart=1281884;GeneEnd=1282540;ID=gene-SC_RS08005;Name=SC_RS08005;gbkey=Gene;gene_biotype=protein_coding;locus_tag=SC_RS08005;old_locus_tag=SCO1210;ID=cds-WP_003977621.1;Parent=gene-SC_RS08005;Dbxref=GenBank:WP_003977621.1;Name=WP_003977621.1;Ontology_term=GO:0003677;gbkey=CDS;go_function=DNA binding|0003677||IEA;inference=COORDINATES: similar to AA sequence:RefSeq:WP_020131608.1;locus_tag=SC_RS08005;product=TetR family transcriptional regulator;protein_id=WP_003977621.1;transl_table=11	+	WP_003977621.1	TetR family transcriptional regulator	1281860	1281869	51.9	+	Name=AWACMGAMCG_NC_003888.3+;Alias=MEME-3;ID=AWACMGAMCG-MEME-3-109-NC_003888.3;pvalue=6.42e-06;qvalue=0.745;sequence=AAACAGCACG;;FIMO_ID=3399	15
NC_003888.3	1300341	1300600	1297131	1300331	ID=promoter-gene-SC_RS08085;Parent=gene-SC_RS08085;GeneStart=1297131;GeneEnd=1300331;ID=gene-SC_RS08085;Name=SC_RS08085;gbkey=Gene;gene_biotype=protein_coding;locus_tag=SC_RS08085;old_locus_tag=SCO1226;ID=cds-WP_011027657.1;Parent=gene-SC_RS08085;Dbxref=GenBank:WP_011027657.1;Name=WP_011027657.1;gbkey=CDS;inference=COORDINATES: similar to AA sequence:RefSeq:WP_011027657.1;locus_tag=SC_RS08085;product=M28 family peptidase;protein_id=WP_011027657.1;transl_table=11	-	WP_011027657.1	M28 family peptidase	1300385	1300394	48.1	+	Name=AWACMGAMCG_NC_003888.3+;Alias=MEME-3;ID=AWACMGAMCG-MEME-3-286-NC_003888.3;pvalue=1.54e-05;qvalue=0.745;sequence=ATGCCGAACG;;FIMO_ID=3576	63
NC_003888.3	1305823	1305966	1304188	1305813	ID=promoter-gene-SC_RS08105;Parent=gene-SC_RS08105;GeneStart=1304188;GeneEnd=1305813;ID=gene-SC_RS08105;Name=SC_RS08105;gbkey=Gene;gene_biotype=protein_coding;locus_tag=SC_RS08105;old_locus_tag=SCO1230;ID=cds-WP_011027660.1;Parent=gene-SC_RS08105;Dbxref=GenBank:WP_011027660.1;Name=WP_011027660.1;Ontology_term=GO:0016787;gbkey=CDS;go_function=hydrolase activity|0016787||IEA;inference=COORDINATES: similar to AA sequence:RefSeq:WP_003977601.1;locus_tag=SC_RS08105;product=alpha/beta hydrolase;protein_id=WP_011027660.1;transl_table=11	-	WP_011027660.1	alpha/beta hydrolase	1305908	1305917	40.8	+	Name=AACAWACCGM_NC_003888.3+;Alias=MEME-2;ID=AACAWACCGM-MEME-2-639-NC_003888.3;pvalue=8.36e-05;qvalue=1;sequence=GATAAACGGA;;FIMO_ID=3130	104
NC_003888.3	1310605	1310819	1310293	1310595	ID=promoter-gene-SC_RS08135;Parent=gene-SC_RS08135;GeneStart=1310293;GeneEnd=1310595;ID=gene-SC_RS08135;Name=SC_RS08135;gbkey=Gene;gene_biotype=protein_coding;locus_tag=SC_RS08135;old_locus_tag=SCO1236;ID=cds-WP_003977595.1;Parent=gene-SC_RS08135;Dbxref=GenBank:WP_003977595.1;Name=WP_003977595.1;Ontology_term=GO:0043419,GO:0009039,GO:0016151;gbkey=CDS;go_function=urease activity|0009039||IEA,nickel cation binding|0016151||IEA;go_process=urea catabolic process|0043419||IEA;inference=COORDINATES: similar to AA sequence:RefSeq:WP_006374883.1;locus_tag=SC_RS08135;product=urease subunit gamma;protein_id=WP_003977595.1;transl_table=11	-	WP_003977595.1	urease subunit gamma	1310708	1310717	41.2	+	Name=AACAWACCGM_NC_003888.3+;Alias=MEME-2;ID=AACAWACCGM-MEME-2-575-NC_003888.3;pvalue=7.62e-05;qvalue=1;sequence=GGAAAACCGC;;FIMO_ID=3066	122
NC_003888.3	1312384	1312674	1312684	1313157	ID=promoter-gene-SC_RS08155;Parent=gene-SC_RS08155;GeneStart=1312684;GeneEnd=1313157;ID=gene-SC_RS08155;Name=SC_RS08155;gbkey=Gene;gene_biotype=protein_coding;locus_tag=SC_RS08155;old_locus_tag=SCO1240;ID=cds-WP_003977591.1;Parent=gene-SC_RS08155;Dbxref=GenBank:WP_003977591.1;Name=WP_003977591.1;Ontology_term=GO:0000270,GO:0006508,GO:0008233,GO:0008234,GO:0016787;gbkey=CDS;go_function=peptidase activity|0008233||IEA,cysteine-type peptidase activity|0008234||IEA,hydrolase activity|0016787||IEA;go_process=peptidoglycan metabolic process|0000270||IEA,proteolysis|0006508||IEA;inference=COORDINATES: similar to AA sequence:RefSeq:WP_006135232.1;locus_tag=SC_RS08155;product=C40 family peptidase;protein_id=WP_003977591.1;transl_table=11	+	WP_003977591.1	C40 family peptidase	1312602	1312611	41.3	+	Name=AWACMGAMCG_NC_003888.3+;Alias=MEME-3;ID=AWACMGAMCG-MEME-3-1538-NC_003888.3;pvalue=7.35e-05;qvalue=0.778;sequence=AAGCCGCACA;;FIMO_ID=4828	73
NC_003888.3	1334721	1334864	1333824	1334711	ID=promoter-gene-SC_RS08275;Parent=gene-SC_RS08275;GeneStart=1333824;GeneEnd=1334711;ID=gene-SC_RS08275;Name=SC_RS08275;gbkey=Gene;gene_biotype=protein_coding;locus_tag=SC_RS08275;old_locus_tag=SCO1263;ID=cds-WP_003977567.1;Parent=gene-SC_RS08275;Dbxref=GenBank:WP_003977567.1;Name=WP_003977567.1;Ontology_term=GO:0006352,GO:0003700,GO:0016987;gbkey=CDS;go_function=DNA-binding transcription factor activity|0003700||IEA,sigma factor activity|0016987||IEA;go_process=DNA-templated transcription initiation|0006352||IEA;inference=COORDINATES: similar to AA sequence:RefSeq:WP_003977567.1;locus_tag=SC_RS08275;product=RNA polymerase sigma-70 factor;protein_id=WP_003977567.1;transl_table=11	-	WP_003977567.1	RNA polymerase sigma-70 factor	1334746	1334765	40.5	-	Name=ACAWACCGACCGDGCGGTTT_NC_003888.3-;Alias=MEME-1;ID=ACAWACCGACCGDGCGGTTT-MEME-1-2103-NC_003888.3;pvalue=8.97e-05;qvalue=0.722;sequence=GGGTACGAGCGGTTCCGTCT;;FIMO_ID=2103	54
NC_003888.3	1334712	1334855	1334865	1335743	ID=promoter-gene-SC_RS08280;Parent=gene-SC_RS08280;GeneStart=1334865;GeneEnd=1335743;ID=gene-SC_RS08280;Name=SC_RS08280;gbkey=Gene;gene_biotype=protein_coding;locus_tag=SC_RS08280;old_locus_tag=SCO1264;ID=cds-WP_161269983.1;Parent=gene-SC_RS08280;Dbxref=GenBank:WP_161269983.1;Name=WP_161269983.1;gbkey=CDS;inference=COORDINATES: similar to AA sequence:RefSeq:WP_007447108.1;locus_tag=SC_RS08280;product=alpha/beta fold hydrolase;protein_id=WP_161269983.1;transl_table=11	+	WP_161269983.1	alpha/beta fold hydrolase	1334746	1334765	40.5	-	Name=ACAWACCGACCGDGCGGTTT_NC_003888.3-;Alias=MEME-1;ID=ACAWACCGACCGDGCGGTTT-MEME-1-2103-NC_003888.3;pvalue=8.97e-05;qvalue=0.722;sequence=GGGTACGAGCGGTTCCGTCT;;FIMO_ID=2103	100
NC_003888.3	1351986	1352087	1350735	1351976	ID=promoter-gene-SC_RS08360;Parent=gene-SC_RS08360;GeneStart=1350735;GeneEnd=1351976;ID=gene-SC_RS08360;Name=SC_RS08360;gbkey=Gene;gene_biotype=protein_coding;locus_tag=SC_RS08360;old_locus_tag=SCO1280;ID=cds-WP_011027689.1;Parent=gene-SC_RS08360;Dbxref=GenBank:WP_011027689.1;Name=WP_011027689.1;Ontology_term=GO:0045017,GO:0004144;gbkey=CDS;go_function=diacylglycerol O-acyltransferase activity|0004144||IEA;go_process=glycerolipid biosynthetic process|0045017||IEA;inference=COORDINATES: similar to AA sequence:RefSeq:WP_011027689.1;locus_tag=SC_RS08360;product=wax ester/triacylglycerol synthase domain-containing protein;protein_id=WP_011027689.1;transl_table=11	-	WP_011027689.1	wax ester/triacylglycerol synthase domain-containing protein	1351979	1351998	41.4	+	Name=ACAWACCGACCGDGCGGTTT_NC_003888.3+;Alias=MEME-1;ID=ACAWACCGACCGDGCGGTTT-MEME-1-1679-NC_003888.3;pvalue=7.25e-05;qvalue=0.722;sequence=TGGAACCTCCTGGTCGGGTT;;FIMO_ID=1679	22	1351981	1352000	43.9	-	Name=ACAWACCGACCGDGCGGTTT_NC_003888.3-;Alias=MEME-1;ID=ACAWACCGACCGDGCGGTTT-MEME-1-960-NC_003888.3;pvalue=4.04e-05;qvalue=0.71;sequence=AGAACCCGACCAGGAGGTTC;;FIMO_ID=960	24
NC_003888.3	1354455	1354526	1353978	1354445	ID=promoter-gene-SC_RS08375;Parent=gene-SC_RS08375;GeneStart=1353978;GeneEnd=1354445;ID=gene-SC_RS08375;Name=SC_RS08375;gbkey=Gene;gene_biotype=protein_coding;locus_tag=SC_RS08375;old_locus_tag=SCO1283;ID=cds-WP_011027692.1;Parent=gene-SC_RS08375;Dbxref=GenBank:WP_011027692.1;Name=WP_011027692.1;Ontology_term=GO:0005488;gbkey=CDS;go_function=binding|0005488||IEA;inference=COORDINATES: similar to AA sequence:RefSeq:WP_003977548.1;locus_tag=SC_RS08375;product=aromatase/cyclase;protein_id=WP_011027692.1;transl_table=11	-	WP_011027692.1	aromatase/cyclase	1354450	1354459	44.9	-	Name=AWACMGAMCG_NC_003888.3-;Alias=MEME-3;ID=AWACMGAMCG-MEME-3-642-NC_003888.3;pvalue=3.21e-05;qvalue=0.745;sequence=GAACCGAACG;;FIMO_ID=3932	14
NC_003888.3	1409727	1410017	1410027	1410995	ID=promoter-gene-SC_RS08630;Parent=gene-SC_RS08630;GeneStart=1410027;GeneEnd=1410995;ID=gene-SC_RS08630;Name=SC_RS08630;gbkey=Gene;gene_biotype=protein_coding;locus_tag=SC_RS08630;old_locus_tag=SCO1333;ID=cds-WP_011027727.1;Parent=gene-SC_RS08630;Dbxref=GenBank:WP_011027727.1;Name=WP_011027727.1;gbkey=CDS;inference=COORDINATES: similar to AA sequence:RefSeq:WP_011027727.1;locus_tag=SC_RS08630;product=DUF2637 domain-containing protein;protein_id=WP_011027727.1;transl_table=11	+	WP_011027727.1	DUF2637 domain-containing protein	1409767	1409776	40.3	+	Name=AACAWACCGM_NC_003888.3+;Alias=MEME-2;ID=AACAWACCGM-MEME-2-685-NC_003888.3;pvalue=9.36e-05;qvalue=1;sequence=GACAAACGGT;;FIMO_ID=3176	251
NC_003888.3	1421348	1421546	1419752	1421338	ID=promoter-gene-SC_RS08685;Parent=gene-SC_RS08685;GeneStart=1419752;GeneEnd=1421338;ID=gene-SC_RS08685;Name=SC_RS08685;gbkey=Gene;gene_biotype=protein_coding;locus_tag=SC_RS08685;old_locus_tag=SCO1344;ID=cds-WP_016325733.1;Parent=gene-SC_RS08685;Dbxref=GenBank:WP_016325733.1;Name=WP_016325733.1;gbkey=CDS;inference=COORDINATES: similar to AA sequence:RefSeq:WP_016827200.1;locus_tag=SC_RS08685;product=ABC transporter substrate-binding protein;protein_id=WP_016325733.1;transl_table=11	-	WP_016325733.1	ABC transporter substrate-binding protein	1421376	1421385	47.1	+	Name=AACAWACCGM_NC_003888.3+;Alias=MEME-2;ID=AACAWACCGM-MEME-2-143-NC_003888.3;pvalue=1.96e-05;qvalue=1;sequence=ACCATACCGC;;FIMO_ID=2634	47
NC_003888.3	1433909	1434199	1432286	1433899	ID=promoter-gene-SC_RS08740;Parent=gene-SC_RS08740;GeneStart=1432286;GeneEnd=1433899;ID=gene-SC_RS08740;Name=SC_RS08740;gbkey=Gene;gene_biotype=protein_coding;locus_tag=SC_RS08740;old_locus_tag=SCO1355;ID=cds-WP_011027742.1;Parent=gene-SC_RS08740;Dbxref=GenBank:WP_011027742.1;Name=WP_011027742.1;gbkey=CDS;inference=COORDINATES: similar to AA sequence:RefSeq:WP_011027742.1;locus_tag=SC_RS08740;product=serine protease;protein_id=WP_011027742.1;transl_table=11	-	WP_011027742.1	serine protease	1434081	1434100	41	-	Name=ACAWACCGACCGDGCGGTTT_NC_003888.3-;Alias=MEME-1;ID=ACAWACCGACCGDGCGGTTT-MEME-1-1831-NC_003888.3;pvalue=7.87e-05;qvalue=0.722;sequence=TGAAACCCGCCGAGCCGTAC;;FIMO_ID=1831	201
NC_003888.3	1433918	1434208	1434218	1434715	ID=promoter-gene-SC_RS08745;Parent=gene-SC_RS08745;GeneStart=1434218;GeneEnd=1434715;ID=gene-SC_RS08745;Name=SC_RS08745;gbkey=Gene;gene_biotype=protein_coding;locus_tag=SC_RS08745;old_locus_tag=SCO1356;ID=cds-WP_003977470.1;Parent=gene-SC_RS08745;Dbxref=GenBank:WP_003977470.1;Name=WP_003977470.1;Ontology_term=GO:0046872,GO:0051537;gbkey=CDS;go_function=metal ion binding|0046872||IEA,2 iron%2C 2 sulfur cluster binding|0051537||IEA;inference=COORDINATES: similar to AA sequence:RefSeq:WP_003977470.1;locus_tag=SC_RS08745;product=Rieske (2Fe-2S) protein;protein_id=WP_003977470.1;transl_table=11	+	WP_003977470.1	Rieske (2Fe-2S) protein	1434081	1434100	41	-	Name=ACAWACCGACCGDGCGGTTT_NC_003888.3-;Alias=MEME-1;ID=ACAWACCGACCGDGCGGTTT-MEME-1-1831-NC_003888.3;pvalue=7.87e-05;qvalue=0.722;sequence=TGAAACCCGCCGAGCCGTAC;;FIMO_ID=1831	118
NC_003888.3	1471926	1472194	1468795	1471916	ID=promoter-gene-SC_RS08920;Parent=gene-SC_RS08920;GeneStart=1468795;GeneEnd=1471916;ID=gene-SC_RS08920;Name=SC_RS08920;gbkey=Gene;gene_biotype=rRNA;locus_tag=SC_RS08920;old_locus_tag=SCOr02;ID=rna-SC_RS08920;Parent=gene-SC_RS08920;Dbxref=RFAM:RF02541;gbkey=rRNA;inference=COORDINATES: profile:INFERNAL:1.1.5;locus_tag=SC_RS08920;product=23S ribosomal RNA	-		23S ribosomal RNA	1472111	1472120	40.7	+	Name=AWACMGAMCG_NC_003888.3+;Alias=MEME-3;ID=AWACMGAMCG-MEME-3-1766-NC_003888.3;pvalue=8.42e-05;qvalue=0.778;sequence=AAGAAGACCG;;FIMO_ID=5056	204
NC_003888.3	1473731	1474021	1472195	1473721	ID=promoter-gene-SC_RS08925;Parent=gene-SC_RS08925;GeneStart=1472195;GeneEnd=1473721;ID=gene-SC_RS08925;Name=SC_RS08925;gbkey=Gene;gene_biotype=rRNA;locus_tag=SC_RS08925;old_locus_tag=SCOr03;ID=rna-SC_RS08925;Parent=gene-SC_RS08925;Dbxref=RFAM:RF00177;gbkey=rRNA;inference=COORDINATES: profile:INFERNAL:1.1.5;locus_tag=SC_RS08925;product=16S ribosomal RNA	-		16S ribosomal RNA	1473823	1473832	40.5	+	Name=AWACMGAMCG_NC_003888.3+;Alias=MEME-3;ID=AWACMGAMCG-MEME-3-1874-NC_003888.3;pvalue=8.93e-05;qvalue=0.778;sequence=AACCCGAACG;;FIMO_ID=5164	111
NC_003888.3	1490017	1490307	1487176	1490007	ID=promoter-gene-SC_RS08985;Parent=gene-SC_RS08985;GeneStart=1487176;GeneEnd=1490007;ID=gene-SC_RS08985;Name=SC_RS08985;gbkey=Gene;gene_biotype=protein_coding;locus_tag=SC_RS08985;old_locus_tag=SCO1402;ID=cds-WP_011027766.1;Parent=gene-SC_RS08985;Dbxref=GenBank:WP_011027766.1;Name=WP_011027766.1;gbkey=CDS;inference=COORDINATES: similar to AA sequence:RefSeq:WP_011027766.1;locus_tag=SC_RS08985;product=nitrate- and nitrite sensing domain-containing protein;protein_id=WP_011027766.1;transl_table=11	-	WP_011027766.1	nitrate- and nitrite sensing domain-containing protein	1490055	1490064	49.2	+	Name=AACAWACCGM_NC_003888.3+;Alias=MEME-2;ID=AACAWACCGM-MEME-2-87-NC_003888.3;pvalue=1.19e-05;qvalue=1;sequence=AACAAACGGC;;FIMO_ID=2578	57
NC_003888.3	1505133	1505260	1504428	1505123	ID=promoter-gene-SC_RS09025;Parent=gene-SC_RS09025;GeneStart=1504428;GeneEnd=1505123;ID=gene-SC_RS09025;Name=SC_RS09025;gbkey=Gene;gene_biotype=protein_coding;locus_tag=SC_RS09025;old_locus_tag=SCO1410;ID=cds-WP_011027773.1;Parent=gene-SC_RS09025;Dbxref=GenBank:WP_011027773.1;Name=WP_011027773.1;Ontology_term=GO:0003677,GO:0003700;gbkey=CDS;go_function=DNA binding|0003677||IEA,DNA-binding transcription factor activity|0003700||IEA;inference=COORDINATES: similar to AA sequence:RefSeq:WP_003977416.1;locus_tag=SC_RS09025;product=GntR family transcriptional regulator;protein_id=WP_011027773.1;transl_table=11	-	WP_011027773.1	GntR family transcriptional regulator	1505215	1505234	42.1	-	Name=ACAWACCGACCGDGCGGTTT_NC_003888.3-;Alias=MEME-1;ID=ACAWACCGACCGDGCGGTTT-MEME-1-1421-NC_003888.3;pvalue=6.09e-05;qvalue=0.722;sequence=GGGTGCTGGTCGAGCGGTAC;;FIMO_ID=1421	111
NC_003888.3	1505124	1505251	1505261	1506583	ID=promoter-gene-SC_RS09030;Parent=gene-SC_RS09030;GeneStart=1505261;GeneEnd=1506583;ID=gene-SC_RS09030;Name=SC_RS09030;gbkey=Gene;gene_biotype=protein_coding;locus_tag=SC_RS09030;old_locus_tag=SCO1411;ID=cds-WP_011027774.1;Parent=gene-SC_RS09030;Dbxref=GenBank:WP_011027774.1;Name=WP_011027774.1;gbkey=CDS;inference=COORDINATES: similar to AA sequence:RefSeq:WP_007447374.1;locus_tag=SC_RS09030;product=MFS transporter;protein_id=WP_011027774.1;transl_table=11	+	WP_011027774.1	MFS transporter	1505215	1505234	42.1	-	Name=ACAWACCGACCGDGCGGTTT_NC_003888.3-;Alias=MEME-1;ID=ACAWACCGACCGDGCGGTTT-MEME-1-1421-NC_003888.3;pvalue=6.09e-05;qvalue=0.722;sequence=GGGTGCTGGTCGAGCGGTAC;;FIMO_ID=1421	27
NC_003888.3	1517213	1517374	1517384	1517758	ID=promoter-gene-SC_RS09080;Parent=gene-SC_RS09080;GeneStart=1517384;GeneEnd=1517758;ID=gene-SC_RS09080;Name=SC_RS09080;gbkey=Gene;gene_biotype=protein_coding;locus_tag=SC_RS09080;old_locus_tag=SCO1421;ID=cds-WP_003977404.1;Parent=gene-SC_RS09080;Dbxref=GenBank:WP_003977404.1;Name=WP_003977404.1;gbkey=CDS;inference=COORDINATES: similar to AA sequence:RefSeq:WP_003977404.1;locus_tag=SC_RS09080;product=RNA polymerase-binding protein RbpA;protein_id=WP_003977404.1;transl_table=11	+	WP_003977404.1	RNA polymerase-binding protein RbpA	1517214	1517223	42.3	+	Name=AWACMGAMCG_NC_003888.3+;Alias=MEME-3;ID=AWACMGAMCG-MEME-3-1305-NC_003888.3;pvalue=5.89e-05;qvalue=0.748;sequence=AAACCGGACG;;FIMO_ID=4595	161
NC_003888.3	1522070	1522327	1521620	1522060	ID=promoter-gene-SC_RS09100;Parent=gene-SC_RS09100;GeneStart=1521620;GeneEnd=1522060;ID=gene-SC_RS09100;Name=SC_RS09100;gbkey=Gene;gene_biotype=protein_coding;locus_tag=SC_RS09100;old_locus_tag=SCO1425;ID=cds-WP_019983923.1;Parent=gene-SC_RS09100;Dbxref=GenBank:WP_019983923.1;Name=WP_019983923.1;Ontology_term=GO:0043565;gbkey=CDS;go_function=sequence-specific DNA binding|0043565||IEA;inference=COORDINATES: similar to AA sequence:RefSeq:WP_006141531.1;locus_tag=SC_RS09100;product=Lrp/AsnC family transcriptional regulator;protein_id=WP_019983923.1;transl_table=11	-	WP_019983923.1	Lrp/AsnC family transcriptional regulator	1522066	1522085	41.8	+	Name=ACAWACCGACCGDGCGGTTT_NC_003888.3+;Alias=MEME-1;ID=ACAWACCGACCGDGCGGTTT-MEME-1-1548-NC_003888.3;pvalue=6.66e-05;qvalue=0.722;sequence=AAGAACCTACAGTGCCGTTG;;FIMO_ID=1548	25	1522206	1522225	41.2	-	Name=ACAWACCGACCGDGCGGTTT_NC_003888.3-;Alias=MEME-1;ID=ACAWACCGACCGDGCGGTTT-MEME-1-1766-NC_003888.3;pvalue=7.64e-05;qvalue=0.722;sequence=ACGTTCAACCAGTGTGGTCT;;FIMO_ID=1766	165
NC_003888.3	1529451	1529741	1529751	1531607	ID=promoter-gene-SC_RS09145;Parent=gene-SC_RS09145;GeneStart=1529751;GeneEnd=1531607;ID=gene-SC_RS09145;Name=SC_RS09145;gbkey=Gene;gene_biotype=protein_coding;locus_tag=SC_RS09145;old_locus_tag=SCO1434;ID=cds-WP_011027787.1;Parent=gene-SC_RS09145;Dbxref=GenBank:WP_011027787.1;Name=WP_011027787.1;Ontology_term=GO:0005524,GO:0016887;gbkey=CDS;go_function=ATP binding|0005524||IEA,ATP hydrolysis activity|0016887||IEA;inference=COORDINATES: similar to AA sequence:RefSeq:WP_011027787.1;locus_tag=SC_RS09145;product=AAA family ATPase;protein_id=WP_011027787.1;transl_table=11	+	WP_011027787.1	AAA family ATPase	1529715	1529724	44.9	+	Name=AACAWACCGM_NC_003888.3+;Alias=MEME-2;ID=AACAWACCGM-MEME-2-238-NC_003888.3;pvalue=3.22e-05;qvalue=1;sequence=GGCATACCGA;;FIMO_ID=2729	27
NC_003888.3	1553646	1553936	1552848	1553636	ID=promoter-gene-SC_RS09250;Parent=gene-SC_RS09250;GeneStart=1552848;GeneEnd=1553636;ID=gene-SC_RS09250;Name=SC_RS09250;gbkey=Gene;gene_biotype=protein_coding;locus_tag=SC_RS09250;old_locus_tag=SCO1455;ID=cds-WP_011027793.1;Parent=gene-SC_RS09250;Dbxref=GenBank:WP_011027793.1;Name=WP_011027793.1;gbkey=CDS;inference=COORDINATES: similar to AA sequence:RefSeq:WP_003977370.1;locus_tag=SC_RS09250;product=carbon-nitrogen hydrolase family protein;protein_id=WP_011027793.1;transl_table=11	-	WP_011027793.1	carbon-nitrogen hydrolase family protein	1553907	1553916	44.9	-	Name=AWACMGAMCG_NC_003888.3-;Alias=MEME-3;ID=AWACMGAMCG-MEME-3-643-NC_003888.3;pvalue=3.21e-05;qvalue=0.745;sequence=GAACCGAACG;;FIMO_ID=3933	280
NC_003888.3	1592093	1592380	1591502	1592083	ID=promoter-gene-SC_RS09415;Parent=gene-SC_RS09415;GeneStart=1591502;GeneEnd=1592083;ID=gene-SC_RS09415;Name=pyrR;gbkey=Gene;gene=pyrR;gene_biotype=protein_coding;locus_tag=SC_RS09415;old_locus_tag=SCO1488;ID=cds-WP_003977338.1;Parent=gene-SC_RS09415;Dbxref=GenBank:WP_003977338.1;Name=WP_003977338.1;Ontology_term=GO:0009116;gbkey=CDS;gene=pyrR;go_process=nucleoside metabolic process|0009116||IEA;inference=COORDINATES: similar to AA sequence:RefSeq:WP_003977338.1;locus_tag=SC_RS09415;product=bifunctional pyr operon transcriptional regulator/uracil phosphoribosyltransferase PyrR;protein_id=WP_003977338.1;transl_table=11	-	WP_003977338.1	bifunctional pyr operon transcriptional regulator/uracil phosphoribosyltransferase PyrR	1592264	1592283	48.7	+	Name=ACAWACCGACCGDGCGGTTT_NC_003888.3+;Alias=MEME-1;ID=ACAWACCGACCGDGCGGTTT-MEME-1-324-NC_003888.3;pvalue=1.36e-05;qvalue=0.696;sequence=CGGTGCGGACCATTCGGCTT;;FIMO_ID=324	200	1592274	1592283	46.6	-	Name=AWACMGAMCG_NC_003888.3-;Alias=MEME-3;ID=AWACMGAMCG-MEME-3-401-NC_003888.3;pvalue=2.19e-05;qvalue=0.745;sequence=AAGCCGAATG;;FIMO_ID=3691	200	1592266	1592285	46	-	Name=ACAWACCGACCGDGCGGTTT_NC_003888.3-;Alias=MEME-1;ID=ACAWACCGACCGDGCGGTTT-MEME-1-607-NC_003888.3;pvalue=2.52e-05;qvalue=0.708;sequence=TCAAGCCGAATGGTCCGCAC;;FIMO_ID=607	202
NC_003888.3	1592084	1592371	1592381	1592884	ID=promoter-gene-SC_RS09420;Parent=gene-SC_RS09420;GeneStart=1592381;GeneEnd=1592884;ID=gene-SC_RS09420;Name=bldD;gbkey=Gene;gene=bldD;gene_biotype=protein_coding;locus_tag=SC_RS09420;old_locus_tag=SCO1489;ID=cds-WP_003977337.1;Parent=gene-SC_RS09420;Dbxref=GenBank:WP_003977337.1;Name=WP_003977337.1;Ontology_term=GO:0045892,GO:0003677;gbkey=CDS;gene=bldD;go_function=DNA binding|0003677||IEA;go_process=negative regulation of DNA-templated transcription|0045892||IEA;inference=COORDINATES: similar to AA sequence:RefSeq:WP_003977337.1;locus_tag=SC_RS09420;product=transcriptional regulator BldD;protein_id=WP_003977337.1;transl_table=11	+	WP_003977337.1	transcriptional regulator BldD	1592266	1592285	46	-	Name=ACAWACCGACCGDGCGGTTT_NC_003888.3-;Alias=MEME-1;ID=ACAWACCGACCGDGCGGTTT-MEME-1-607-NC_003888.3;pvalue=2.52e-05;qvalue=0.708;sequence=TCAAGCCGAATGGTCCGCAC;;FIMO_ID=607	96	1592264	1592283	48.7	+	Name=ACAWACCGACCGDGCGGTTT_NC_003888.3+;Alias=MEME-1;ID=ACAWACCGACCGDGCGGTTT-MEME-1-324-NC_003888.3;pvalue=1.36e-05;qvalue=0.696;sequence=CGGTGCGGACCATTCGGCTT;;FIMO_ID=324	98	1592274	1592283	46.6	-	Name=AWACMGAMCG_NC_003888.3-;Alias=MEME-3;ID=AWACMGAMCG-MEME-3-401-NC_003888.3;pvalue=2.19e-05;qvalue=0.745;sequence=AAGCCGAATG;;FIMO_ID=3691	98
NC_003888.3	1640981	1641142	1640405	1640971	ID=promoter-gene-SC_RS09635;Parent=gene-SC_RS09635;GeneStart=1640405;GeneEnd=1640971;ID=gene-SC_RS09635;Name=SC_RS09635;gbkey=Gene;gene_biotype=protein_coding;locus_tag=SC_RS09635;old_locus_tag=SCO1533;ID=cds-WP_003977294.1;Parent=gene-SC_RS09635;Dbxref=GenBank:WP_003977294.1;Name=WP_003977294.1;gbkey=CDS;inference=COORDINATES: similar to AA sequence:RefSeq:WP_009187640.1;locus_tag=SC_RS09635;product=DUF4365 domain-containing protein;protein_id=WP_003977294.1;transl_table=11	-	WP_003977294.1	DUF4365 domain-containing protein	1641065	1641074	46.3	+	Name=AWACMGAMCG_NC_003888.3+;Alias=MEME-3;ID=AWACMGAMCG-MEME-3-439-NC_003888.3;pvalue=2.32e-05;qvalue=0.745;sequence=AAACAGCCCG;;FIMO_ID=3729	103
NC_003888.3	1640972	1641133	1641143	1641868	ID=promoter-gene-SC_RS09640;Parent=gene-SC_RS09640;GeneStart=1641143;GeneEnd=1641868;ID=gene-SC_RS09640;Name=SC_RS09640;gbkey=Gene;gene_biotype=protein_coding;locus_tag=SC_RS09640;old_locus_tag=SCO1534;ID=cds-WP_003977293.1;Parent=gene-SC_RS09640;Dbxref=GenBank:WP_003977293.1;Name=WP_003977293.1;gbkey=CDS;inference=COORDINATES: similar to AA sequence:RefSeq:WP_003977293.1;locus_tag=SC_RS09640;product=3'-5' exonuclease;protein_id=WP_003977293.1;transl_table=11	+	WP_003977293.1	3'-5' exonuclease	1641065	1641074	46.3	+	Name=AWACMGAMCG_NC_003888.3+;Alias=MEME-3;ID=AWACMGAMCG-MEME-3-439-NC_003888.3;pvalue=2.32e-05;qvalue=0.745;sequence=AAACAGCCCG;;FIMO_ID=3729	69
NC_003888.3	1650195	1650376	1649733	1650185	ID=promoter-gene-SC_RS09685;Parent=gene-SC_RS09685;GeneStart=1649733;GeneEnd=1650185;ID=gene-SC_RS09685;Name=SC_RS09685;gbkey=Gene;gene_biotype=protein_coding;locus_tag=SC_RS09685;old_locus_tag=SCO1540;ID=cds-WP_011027839.1;Parent=gene-SC_RS09685;Dbxref=GenBank:WP_011027839.1;Name=WP_011027839.1;gbkey=CDS;inference=COORDINATES: similar to AA sequence:RefSeq:WP_011027839.1;locus_tag=SC_RS09685;product=TIGR02611 family protein;protein_id=WP_011027839.1;transl_table=11	-	WP_011027839.1	TIGR02611 family protein	1650227	1650246	40.9	+	Name=ACAWACCGACCGDGCGGTTT_NC_003888.3+;Alias=MEME-1;ID=ACAWACCGACCGDGCGGTTT-MEME-1-1903-NC_003888.3;pvalue=8.16e-05;qvalue=0.722;sequence=GCGTACGACTCGAACGGTCC;;FIMO_ID=1903	61
NC_003888.3	1650186	1650367	1650377	1650790	ID=promoter-gene-SC_RS09690;Parent=gene-SC_RS09690;GeneStart=1650377;GeneEnd=1650790;ID=gene-SC_RS09690;Name=SC_RS09690;gbkey=Gene;gene_biotype=protein_coding;locus_tag=SC_RS09690;old_locus_tag=SCO1541;ID=cds-WP_004002642.1;Parent=gene-SC_RS09690;Dbxref=GenBank:WP_004002642.1;Name=WP_004002642.1;gbkey=CDS;inference=COORDINATES: similar to AA sequence:RefSeq:WP_016467747.1;locus_tag=SC_RS09690;product=SsgA family sporulation/cell division regulator;protein_id=WP_004002642.1;transl_table=11	+	WP_004002642.1	SsgA family sporulation/cell division regulator	1650227	1650246	40.9	+	Name=ACAWACCGACCGDGCGGTTT_NC_003888.3+;Alias=MEME-1;ID=ACAWACCGACCGDGCGGTTT-MEME-1-1903-NC_003888.3;pvalue=8.16e-05;qvalue=0.722;sequence=GCGTACGACTCGAACGGTCC;;FIMO_ID=1903	131
NC_003888.3	1668895	1669055	1668247	1668885	ID=promoter-gene-SC_RS09795;Parent=gene-SC_RS09795;GeneStart=1668247;GeneEnd=1668885;ID=gene-SC_RS09795;Name=SC_RS09795;gbkey=Gene;gene_biotype=protein_coding;locus_tag=SC_RS09795;old_locus_tag=SCO1556;ID=cds-WP_161269997.1;Parent=gene-SC_RS09795;Dbxref=GenBank:WP_161269997.1;Name=WP_161269997.1;Ontology_term=GO:0008080,GO:0016746;gbkey=CDS;go_function=N-acetyltransferase activity|0008080||IEA,acyltransferase activity|0016746||IEA;inference=COORDINATES: similar to AA sequence:RefSeq:WP_019325144.1;locus_tag=SC_RS09795;product=GNAT family N-acetyltransferase;protein_id=WP_161269997.1;transl_table=11	-	WP_161269997.1	GNAT family N-acetyltransferase	1668937	1668946	41.1	+	Name=AWACMGAMCG_NC_003888.3+;Alias=MEME-3;ID=AWACMGAMCG-MEME-3-1584-NC_003888.3;pvalue=7.66e-05;qvalue=0.778;sequence=ATGCAGCATG;;FIMO_ID=4874	61
NC_003888.3	1695119	1695251	1692635	1695109	ID=promoter-gene-SC_RS09930;Parent=gene-SC_RS09930;GeneStart=1692635;GeneEnd=1695109;ID=gene-SC_RS09930;Name=SC_RS09930;gbkey=Gene;gene_biotype=protein_coding;locus_tag=SC_RS09930;old_locus_tag=SCO1583;ID=cds-WP_011027862.1;Parent=gene-SC_RS09930;Dbxref=GenBank:WP_011027862.1;Name=WP_011027862.1;Ontology_term=GO:0046373,GO:0046556;gbkey=CDS;go_function=alpha-L-arabinofuranosidase activity|0046556||IEA;go_process=L-arabinose metabolic process|0046373||IEA;inference=COORDINATES: similar to AA sequence:RefSeq:WP_011027862.1;locus_tag=SC_RS09930;product=alpha-L-arabinofuranosidase C-terminal domain-containing protein;protein_id=WP_011027862.1;transl_table=11	-	WP_011027862.1	alpha-L-arabinofuranosidase C-terminal domain-containing protein	1695138	1695147	40	-	Name=AWACMGAMCG_NC_003888.3-;Alias=MEME-3;ID=AWACMGAMCG-MEME-3-2145-NC_003888.3;pvalue=9.94e-05;qvalue=0.778;sequence=ATCCCGAACG;;FIMO_ID=5435	38
NC_003888.3	1695110	1695242	1695252	1695704	ID=promoter-gene-SC_RS09935;Parent=gene-SC_RS09935;GeneStart=1695252;GeneEnd=1695704;ID=gene-SC_RS09935;Name=SC_RS09935;gbkey=Gene;gene_biotype=protein_coding;locus_tag=SC_RS09935;old_locus_tag=SCO1584;ID=cds-WP_030871161.1;Parent=gene-SC_RS09935;Dbxref=GenBank:WP_030871161.1;Name=WP_030871161.1;gbkey=CDS;inference=COORDINATES: similar to AA sequence:RefSeq:WP_016325832.1;locus_tag=SC_RS09935;product=DUF6314 family protein;protein_id=WP_030871161.1;transl_table=11	+	WP_030871161.1	DUF6314 family protein	1695138	1695147	40	-	Name=AWACMGAMCG_NC_003888.3-;Alias=MEME-3;ID=AWACMGAMCG-MEME-3-2145-NC_003888.3;pvalue=9.94e-05;qvalue=0.778;sequence=ATCCCGAACG;;FIMO_ID=5435	105
NC_003888.3	1710157	1710330	1709299	1710147	ID=promoter-gene-SC_RS10000;Parent=gene-SC_RS10000;GeneStart=1709299;GeneEnd=1710147;ID=gene-SC_RS10000;Name=SC_RS10000;gbkey=Gene;gene_biotype=protein_coding;locus_tag=SC_RS10000;old_locus_tag=SCO1597;ID=cds-WP_011027873.1;Parent=gene-SC_RS10000;Dbxref=GenBank:WP_011027873.1;Name=WP_011027873.1;Ontology_term=GO:0006396,GO:0032259,GO:0003723,GO:0008173,GO:1904047;gbkey=CDS;go_function=RNA binding|0003723||IEA,RNA methyltransferase activity|0008173||IEA,S-adenosyl-L-methionine binding|1904047||IEA;go_process=RNA processing|0006396||IEA,methylation|0032259||IEA;inference=COORDINATES: similar to AA sequence:RefSeq:WP_003977227.1;locus_tag=SC_RS10000;product=TrmH family RNA methyltransferase;protein_id=WP_011027873.1;transl_table=11	-	WP_011027873.1	TrmH family RNA methyltransferase	1710245	1710254	44	+	Name=AACAWACCGM_NC_003888.3+;Alias=MEME-2;ID=AACAWACCGM-MEME-2-300-NC_003888.3;pvalue=3.99e-05;qvalue=1;sequence=AACGAACCGA;;FIMO_ID=2791	107	1710248	1710257	45.6	+	Name=AWACMGAMCG_NC_003888.3+;Alias=MEME-3;ID=AWACMGAMCG-MEME-3-539-NC_003888.3;pvalue=2.75e-05;qvalue=0.745;sequence=GAACCGAACA;;FIMO_ID=3829	110
NC_003888.3	1731895	1732185	1731316	1731885	ID=promoter-gene-SC_RS10105;Parent=gene-SC_RS10105;GeneStart=1731316;GeneEnd=1731885;ID=gene-SC_RS10105;Name=SC_RS10105;gbkey=Gene;gene_biotype=protein_coding;locus_tag=SC_RS10105;old_locus_tag=SCO1619;ID=cds-WP_003977207.1;Parent=gene-SC_RS10105;Dbxref=GenBank:WP_003977207.1;Name=WP_003977207.1;Ontology_term=GO:0003677;gbkey=CDS;go_function=DNA binding|0003677||IEA;inference=COORDINATES: similar to AA sequence:RefSeq:WP_019325202.1;locus_tag=SC_RS10105;product=helix-turn-helix domain-containing protein;protein_id=WP_003977207.1;transl_table=11	-	WP_003977207.1	helix-turn-helix domain-containing protein	1731947	1731956	40.9	+	Name=AACAWACCGM_NC_003888.3+;Alias=MEME-2;ID=AACAWACCGM-MEME-2-612-NC_003888.3;pvalue=8.06e-05;qvalue=1;sequence=GGCAAACCGT;;FIMO_ID=3103	71
NC_003888.3	1737062	1737157	1737167	1738009	ID=promoter-gene-SC_RS10125;Parent=gene-SC_RS10125;GeneStart=1737167;GeneEnd=1738009;ID=gene-SC_RS10125;Name=SC_RS10125;gbkey=Gene;gene_biotype=protein_coding;locus_tag=SC_RS10125;old_locus_tag=SCO1623;ID=cds-WP_003977203.1;Parent=gene-SC_RS10125;Dbxref=GenBank:WP_003977203.1;Name=WP_003977203.1;Ontology_term=GO:0015891,GO:0071949;gbkey=CDS;go_function=FAD binding|0071949||IEA;go_process=siderophore transport|0015891||IEA;inference=COORDINATES: similar to AA sequence:RefSeq:WP_003977203.1;locus_tag=SC_RS10125;product=siderophore-interacting protein;protein_id=WP_003977203.1;transl_table=11	+	WP_003977203.1	siderophore-interacting protein	1737123	1737142	43.7	-	Name=ACAWACCGACCGDGCGGTTT_NC_003888.3-;Alias=MEME-1;ID=ACAWACCGACCGDGCGGTTT-MEME-1-999-NC_003888.3;pvalue=4.21e-05;qvalue=0.71;sequence=AGATTCCGTGAGTTAGGTAT;;FIMO_ID=999	25
NC_003888.3	1738999	1739096	1738408	1738989	ID=promoter-gene-SC_RS10130;Parent=gene-SC_RS10130;GeneStart=1738408;GeneEnd=1738989;ID=gene-SC_RS10130;Name=SC_RS10130;gbkey=Gene;gene_biotype=protein_coding;locus_tag=SC_RS10130;old_locus_tag=SCO1624;ID=cds-WP_030870827.1;Parent=gene-SC_RS10130;Dbxref=GenBank:WP_030870827.1;Name=WP_030870827.1;Ontology_term=GO:0008080,GO:0016746;gbkey=CDS;go_function=N-acetyltransferase activity|0008080||IEA,acyltransferase activity|0016746||IEA;inference=COORDINATES: similar to AA sequence:RefSeq:WP_019325207.1;locus_tag=SC_RS10130;product=GNAT family N-acetyltransferase;protein_id=WP_030870827.1;transl_table=11	-	WP_030870827.1	GNAT family N-acetyltransferase	1739027	1739036	41.2	-	Name=AACAWACCGM_NC_003888.3-;Alias=MEME-2;ID=AACAWACCGM-MEME-2-577-NC_003888.3;pvalue=7.62e-05;qvalue=1;sequence=GGAAAACCGC;;FIMO_ID=3068	47
NC_003888.3	1738990	1739087	1739097	1740071	ID=promoter-gene-SC_RS10135;Parent=gene-SC_RS10135;GeneStart=1739097;GeneEnd=1740071;ID=gene-SC_RS10135;Name=SC_RS10135;gbkey=Gene;gene_biotype=protein_coding;locus_tag=SC_RS10135;old_locus_tag=SCO1625;ID=cds-WP_003977201.1;Parent=gene-SC_RS10135;Dbxref=GenBank:WP_003977201.1;Name=WP_003977201.1;gbkey=CDS;inference=COORDINATES: similar to AA sequence:RefSeq:WP_003977201.1;locus_tag=SC_RS10135;product=RluA family pseudouridine synthase;protein_id=WP_003977201.1;transl_table=11	+	WP_003977201.1	RluA family pseudouridine synthase	1739027	1739036	41.2	-	Name=AACAWACCGM_NC_003888.3-;Alias=MEME-2;ID=AACAWACCGM-MEME-2-577-NC_003888.3;pvalue=7.62e-05;qvalue=1;sequence=GGAAAACCGC;;FIMO_ID=3068	61
NC_003888.3	1743038	1743054	1742651	1743028	ID=promoter-gene-SC_RS10155;Parent=gene-SC_RS10155;GeneStart=1742651;GeneEnd=1743028;ID=gene-SC_RS10155;Name=SC_RS10155;gbkey=Gene;gene_biotype=protein_coding;locus_tag=SC_RS10155;old_locus_tag=SCO1629;ID=cds-WP_167308645.1;Parent=gene-SC_RS10155;Dbxref=GenBank:WP_167308645.1;Name=WP_167308645.1;gbkey=CDS;inference=COORDINATES: similar to AA sequence:RefSeq:WP_018549147.1;locus_tag=SC_RS10155;product=roadblock/LC7 domain-containing protein;protein_id=WP_167308645.1;transl_table=11	-	WP_167308645.1	roadblock/LC7 domain-containing protein	1743033	1743052	40.5	+	Name=ACAWACCGACCGDGCGGTTT_NC_003888.3+;Alias=MEME-1;ID=ACAWACCGACCGDGCGGTTT-MEME-1-2087-NC_003888.3;pvalue=8.87e-05;qvalue=0.722;sequence=TCGAACTTGCCTTGCTGCTC;;FIMO_ID=2087	24
NC_003888.3	1756530	1756623	1755261	1756520	ID=promoter-gene-SC_RS10215;Parent=gene-SC_RS10215;GeneStart=1755261;GeneEnd=1756520;ID=gene-SC_RS10215;Name=SC_RS10215;gbkey=Gene;gene_biotype=protein_coding;locus_tag=SC_RS10215;old_locus_tag=SCO1641;ID=cds-WP_030870809.1;Parent=gene-SC_RS10215;Dbxref=GenBank:WP_030870809.1;Name=WP_030870809.1;Ontology_term=GO:0055085,GO:0022857;gbkey=CDS;go_function=transmembrane transporter activity|0022857||IEA;go_process=transmembrane transport|0055085||IEA;inference=COORDINATES: similar to AA sequence:RefSeq:WP_007380858.1;locus_tag=SC_RS10215;product=MFS transporter;protein_id=WP_030870809.1;transl_table=11	-	WP_030870809.1	MFS transporter	1756575	1756594	40.8	+	Name=ACAWACCGACCGDGCGGTTT_NC_003888.3+;Alias=MEME-1;ID=ACAWACCGACCGDGCGGTTT-MEME-1-1924-NC_003888.3;pvalue=8.25e-05;qvalue=0.722;sequence=ACGTACCATGTCGCCAGTTC;;FIMO_ID=1924	74
NC_003888.3	1756521	1756614	1756624	1757634	ID=promoter-gene-SC_RS10220;Parent=gene-SC_RS10220;GeneStart=1756624;GeneEnd=1757634;ID=gene-SC_RS10220;Name=SC_RS10220;gbkey=Gene;gene_biotype=protein_coding;locus_tag=SC_RS10220;old_locus_tag=SCO1642;ID=cds-WP_016325854.1;Parent=gene-SC_RS10220;Dbxref=GenBank:WP_016325854.1;Name=WP_016325854.1;Ontology_term=GO:0006355,GO:0003677,GO:0003700;gbkey=CDS;go_function=DNA binding|0003677||IEA,DNA-binding transcription factor activity|0003700||IEA;go_process=regulation of DNA-templated transcription|0006355||IEA;inference=COORDINATES: similar to AA sequence:RefSeq:WP_016325854.1;locus_tag=SC_RS10220;product=LacI family DNA-binding transcriptional regulator;protein_id=WP_016325854.1;transl_table=11	+	WP_016325854.1	LacI family DNA-binding transcriptional regulator	1756575	1756594	40.8	+	Name=ACAWACCGACCGDGCGGTTT_NC_003888.3+;Alias=MEME-1;ID=ACAWACCGACCGDGCGGTTT-MEME-1-1924-NC_003888.3;pvalue=8.25e-05;qvalue=0.722;sequence=ACGTACCATGTCGCCAGTTC;;FIMO_ID=1924	30
NC_003888.3	1761817	1762039	1760296	1761807	ID=promoter-gene-SC_RS10245;Parent=gene-SC_RS10245;GeneStart=1760296;GeneEnd=1761807;ID=gene-SC_RS10245;Name=dop;gbkey=Gene;gene=dop;gene_biotype=protein_coding;locus_tag=SC_RS10245;old_locus_tag=SCO1647;ID=cds-WP_016325856.1;Parent=gene-SC_RS10245;Dbxref=GenBank:WP_016325856.1;Name=WP_016325856.1;Ontology_term=GO:0010498,GO:0019941,GO:0016787;gbkey=CDS;gene=dop;go_function=hydrolase activity|0016787||IEA;go_process=proteasomal protein catabolic process|0010498||IEA,modification-dependent protein catabolic process|0019941||IEA;inference=COORDINATES: similar to AA sequence:RefSeq:WP_017241688.1;locus_tag=SC_RS10245;product=depupylase/deamidase Dop;protein_id=WP_016325856.1;transl_table=11	-	WP_016325856.1	depupylase/deamidase Dop	1761907	1761916	41.8	-	Name=AACAWACCGM_NC_003888.3-;Alias=MEME-2;ID=AACAWACCGM-MEME-2-489-NC_003888.3;pvalue=6.54e-05;qvalue=1;sequence=TCCATACCGC;;FIMO_ID=2980	109
NC_003888.3	1771560	1771850	1769946	1771550	ID=promoter-gene-SC_RS10285;Parent=gene-SC_RS10285;GeneStart=1769946;GeneEnd=1771550;ID=gene-SC_RS10285;Name=SC_RS10285;gbkey=Gene;gene_biotype=protein_coding;locus_tag=SC_RS10285;old_locus_tag=SCO1655;ID=cds-WP_003977170.1;Parent=gene-SC_RS10285;Dbxref=GenBank:WP_003977170.1;Name=WP_003977170.1;gbkey=CDS;inference=COORDINATES: similar to AA sequence:RefSeq:WP_003977170.1;locus_tag=SC_RS10285;product=ABC transporter substrate-binding protein;protein_id=WP_003977170.1;transl_table=11	-	WP_003977170.1	ABC transporter substrate-binding protein	1771806	1771815	44.3	+	Name=AWACMGAMCG_NC_003888.3+;Alias=MEME-3;ID=AWACMGAMCG-MEME-3-733-NC_003888.3;pvalue=3.7e-05;qvalue=0.745;sequence=AAGCAGCACA;;FIMO_ID=4023	265	1771848	1771867	44.7	+	Name=ACAWACCGACCGDGCGGTTT_NC_003888.3+;Alias=MEME-1;ID=ACAWACCGACCGDGCGGTTT-MEME-1-790-NC_003888.3;pvalue=3.35e-05;qvalue=0.71;sequence=GCGAACATCACAGCTGGTCT;;FIMO_ID=790	317
NC_003888.3	1776437	1776727	1776737	1777501	ID=promoter-gene-SC_RS10300;Parent=gene-SC_RS10300;GeneStart=1776737;GeneEnd=1777501;ID=gene-SC_RS10300;Name=SC_RS10300;gbkey=Gene;gene_biotype=protein_coding;locus_tag=SC_RS10300;old_locus_tag=SCO1658;ID=cds-WP_003977167.1;Parent=gene-SC_RS10300;Dbxref=GenBank:WP_003977167.1;Name=WP_003977167.1;Ontology_term=GO:0006355,GO:0003677,GO:0003700;gbkey=CDS;go_function=DNA binding|0003677||IEA,DNA-binding transcription factor activity|0003700||IEA;go_process=regulation of DNA-templated transcription|0006355||IEA;inference=COORDINATES: similar to AA sequence:RefSeq:WP_009187750.1;locus_tag=SC_RS10300;product=IclR family transcriptional regulator;protein_id=WP_003977167.1;transl_table=11	+	WP_003977167.1	IclR family transcriptional regulator	1776667	1776676	49.4	-	Name=AWACMGAMCG_NC_003888.3-;Alias=MEME-3;ID=AWACMGAMCG-MEME-3-193-NC_003888.3;pvalue=1.15e-05;qvalue=0.745;sequence=ATGCCGAACA;;FIMO_ID=3483	61
NC_003888.3	1777540	1777830	1777840	1778634	ID=promoter-gene-SC_RS10305;Parent=gene-SC_RS10305;GeneStart=1777840;GeneEnd=1778634;ID=gene-SC_RS10305;Name=SC_RS10305;gbkey=Gene;gene_biotype=protein_coding;locus_tag=SC_RS10305;old_locus_tag=SCO1659;ID=cds-WP_003977166.1;Parent=gene-SC_RS10305;Dbxref=GenBank:WP_003977166.1;Name=WP_003977166.1;Ontology_term=GO:0055085,GO:0015267;gbkey=CDS;go_function=channel activity|0015267||IEA;go_process=transmembrane transport|0055085||IEA;inference=COORDINATES: similar to AA sequence:RefSeq:WP_004990244.1;locus_tag=SC_RS10305;product=MIP/aquaporin family protein;protein_id=WP_003977166.1;transl_table=11	+	WP_003977166.1	MIP/aquaporin family protein	1777692	1777701	42.8	-	Name=AWACMGAMCG_NC_003888.3-;Alias=MEME-3;ID=AWACMGAMCG-MEME-3-1088-NC_003888.3;pvalue=5.19e-05;qvalue=0.745;sequence=ATGCCGACCG;;FIMO_ID=4378	139
NC_003888.3	1805084	1805374	1805384	1806277	ID=promoter-gene-SC_RS10440;Parent=gene-SC_RS10440;GeneStart=1805384;GeneEnd=1806277;ID=gene-SC_RS10440;Name=SC_RS10440;gbkey=Gene;gene_biotype=protein_coding;locus_tag=SC_RS10440;old_locus_tag=SCO1685;ID=cds-WP_003977140.1;Parent=gene-SC_RS10440;Dbxref=GenBank:WP_003977140.1;Name=WP_003977140.1;gbkey=CDS;inference=COORDINATES: similar to AA sequence:RefSeq:WP_007380915.1;locus_tag=SC_RS10440;product=DMT family transporter;protein_id=WP_003977140.1;transl_table=11	+	WP_003977140.1	DMT family transporter	1805158	1805167	41.4	+	Name=AACAWACCGM_NC_003888.3+;Alias=MEME-2;ID=AACAWACCGM-MEME-2-526-NC_003888.3;pvalue=7.17e-05;qvalue=1;sequence=AGCAAACCGG;;FIMO_ID=3017	217
NC_003888.3	1808242	1808365	1808375	1809400	ID=promoter-gene-SC_RS10460;Parent=gene-SC_RS10460;GeneStart=1808375;GeneEnd=1809400;ID=gene-SC_RS10460;Name=SC_RS10460;gbkey=Gene;gene_biotype=protein_coding;locus_tag=SC_RS10460;old_locus_tag=SCO1689;ID=cds-WP_011027920.1;Parent=gene-SC_RS10460;Dbxref=GenBank:WP_011027920.1;Name=WP_011027920.1;Ontology_term=GO:0016310,GO:0005524,GO:0016301;gbkey=CDS;go_function=ATP binding|0005524||IEA,kinase activity|0016301||IEA;go_process=phosphorylation|0016310||IEA;inference=COORDINATES: similar to AA sequence:RefSeq:WP_011027920.1;locus_tag=SC_RS10460;product=phosphotransferase family protein;protein_id=WP_011027920.1;transl_table=11	+	WP_011027920.1	phosphotransferase family protein	1808318	1808337	69.2	-	Name=ACAWACCGACCGDGCGGTTT_NC_003888.3-;Alias=MEME-1;ID=ACAWACCGACCGDGCGGTTT-MEME-1-11-NC_003888.3;pvalue=1.2e-07;qvalue=0.182;sequence=TGATGCCGACCGGTCGGTAT;;FIMO_ID=11	38	1808316	1808335	77.4	+	Name=ACAWACCGACCGDGCGGTTT_NC_003888.3+;Alias=MEME-1;ID=ACAWACCGACCGDGCGGTTT-MEME-1-5-NC_003888.3;pvalue=1.81e-08;qvalue=0.0654;sequence=GCATACCGACCGGTCGGCAT;;FIMO_ID=5	40	1808326	1808335	42.8	-	Name=AWACMGAMCG_NC_003888.3-;Alias=MEME-3;ID=AWACMGAMCG-MEME-3-1089-NC_003888.3;pvalue=5.19e-05;qvalue=0.745;sequence=ATGCCGACCG;;FIMO_ID=4379	40	1808318	1808327	51.1	+	Name=AWACMGAMCG_NC_003888.3+;Alias=MEME-3;ID=AWACMGAMCG-MEME-3-129-NC_003888.3;pvalue=7.7e-06;qvalue=0.745;sequence=ATACCGACCG;;FIMO_ID=3419	48	1808315	1808324	44.9	+	Name=AACAWACCGM_NC_003888.3+;Alias=MEME-2;ID=AACAWACCGM-MEME-2-239-NC_003888.3;pvalue=3.22e-05;qvalue=1;sequence=GGCATACCGA;;FIMO_ID=2730	51
NC_003888.3	1812163	1812336	1811383	1812153	ID=promoter-gene-SC_RS10475;Parent=gene-SC_RS10475;GeneStart=1811383;GeneEnd=1812153;ID=gene-SC_RS10475;Name=SC_RS10475;gbkey=Gene;gene_biotype=protein_coding;locus_tag=SC_RS10475;old_locus_tag=SCO1692;ID=cds-WP_003977133.1;Parent=gene-SC_RS10475;Dbxref=GenBank:WP_003977133.1;Name=WP_003977133.1;Ontology_term=GO:0016491;gbkey=CDS;go_function=oxidoreductase activity|0016491||IEA;inference=COORDINATES: similar to AA sequence:RefSeq:WP_003977133.1;locus_tag=SC_RS10475;product=SDR family oxidoreductase;protein_id=WP_003977133.1;transl_table=11	-	WP_003977133.1	SDR family oxidoreductase	1812213	1812232	43.1	+	Name=ACAWACCGACCGDGCGGTTT_NC_003888.3+;Alias=MEME-1;ID=ACAWACCGACCGDGCGGTTT-MEME-1-1145-NC_003888.3;pvalue=4.88e-05;qvalue=0.72;sequence=CCAGACTAACCAGTCGGTAT;;FIMO_ID=1145	79	1812223	1812232	49.6	-	Name=AWACMGAMCG_NC_003888.3-;Alias=MEME-3;ID=AWACMGAMCG-MEME-3-185-NC_003888.3;pvalue=1.1e-05;qvalue=0.745;sequence=ATACCGACTG;;FIMO_ID=3475	79	1812215	1812234	70	-	Name=ACAWACCGACCGDGCGGTTT_NC_003888.3-;Alias=MEME-1;ID=ACAWACCGACCGDGCGGTTT-MEME-1-8-NC_003888.3;pvalue=1e-07;qvalue=0.182;sequence=ACATACCGACTGGTTAGTCT;;FIMO_ID=8	81	1812226	1812235	55.1	-	Name=AACAWACCGM_NC_003888.3-;Alias=MEME-2;ID=AACAWACCGM-MEME-2-14-NC_003888.3;pvalue=3.09e-06;qvalue=1;sequence=GACATACCGA;;FIMO_ID=2505	82
NC_003888.3	1812154	1812327	1812337	1813599	ID=promoter-gene-SC_RS10480;Parent=gene-SC_RS10480;GeneStart=1812337;GeneEnd=1813599;ID=gene-SC_RS10480;Name=SC_RS10480;gbkey=Gene;gene_biotype=protein_coding;locus_tag=SC_RS10480;ID=cds-WP_173943973.1;Parent=gene-SC_RS10480;Dbxref=GenBank:WP_173943973.1;Name=WP_173943973.1;Ontology_term=GO:0033922;gbkey=CDS;go_function=peptidoglycan beta-N-acetylmuramidase activity|0033922||IEA;inference=COORDINATES: similar to AA sequence:RefSeq:WP_007388300.1;locus_tag=SC_RS10480;product=exo-beta-N-acetylmuramidase NamZ family protein;protein_id=WP_173943973.1;transl_table=11	+	WP_173943973.1	exo-beta-N-acetylmuramidase NamZ family protein	1812226	1812235	55.1	-	Name=AACAWACCGM_NC_003888.3-;Alias=MEME-2;ID=AACAWACCGM-MEME-2-14-NC_003888.3;pvalue=3.09e-06;qvalue=1;sequence=GACATACCGA;;FIMO_ID=2505	102	1812215	1812234	70	-	Name=ACAWACCGACCGDGCGGTTT_NC_003888.3-;Alias=MEME-1;ID=ACAWACCGACCGDGCGGTTT-MEME-1-8-NC_003888.3;pvalue=1e-07;qvalue=0.182;sequence=ACATACCGACTGGTTAGTCT;;FIMO_ID=8	103	1812213	1812232	43.1	+	Name=ACAWACCGACCGDGCGGTTT_NC_003888.3+;Alias=MEME-1;ID=ACAWACCGACCGDGCGGTTT-MEME-1-1145-NC_003888.3;pvalue=4.88e-05;qvalue=0.72;sequence=CCAGACTAACCAGTCGGTAT;;FIMO_ID=1145	105	1812223	1812232	49.6	-	Name=AWACMGAMCG_NC_003888.3-;Alias=MEME-3;ID=AWACMGAMCG-MEME-3-185-NC_003888.3;pvalue=1.1e-05;qvalue=0.745;sequence=ATACCGACTG;;FIMO_ID=3475	105
NC_003888.3	1816433	1816645	1813616	1816423	ID=promoter-gene-SC_RS10485;Parent=gene-SC_RS10485;GeneStart=1813616;GeneEnd=1816423;ID=gene-SC_RS10485;Name=SC_RS10485;gbkey=Gene;gene_biotype=protein_coding;locus_tag=SC_RS10485;old_locus_tag=SCO1694;ID=cds-WP_161270005.1;Parent=gene-SC_RS10485;Dbxref=GenBank:WP_161270005.1;Name=WP_161270005.1;Ontology_term=GO:0016811;gbkey=CDS;go_function=hydrolase activity%2C acting on carbon-nitrogen (but not peptide) bonds%2C in linear amides|0016811||IEA;inference=COORDINATES: similar to AA sequence:RefSeq:WP_019325280.1;locus_tag=SC_RS10485;product=penicillin acylase family protein;protein_id=WP_161270005.1;transl_table=11	-	WP_161270005.1	penicillin acylase family protein	1816506	1816525	42.1	-	Name=ACAWACCGACCGDGCGGTTT_NC_003888.3-;Alias=MEME-1;ID=ACAWACCGACCGDGCGGTTT-MEME-1-1435-NC_003888.3;pvalue=6.2e-05;qvalue=0.722;sequence=ATAAGCCGATCCACCCGCTC;;FIMO_ID=1435	102
NC_003888.3	1820118	1820168	1819461	1820108	ID=promoter-gene-SC_RS10510;Parent=gene-SC_RS10510;GeneStart=1819461;GeneEnd=1820108;ID=gene-SC_RS10510;Name=SC_RS10510;gbkey=Gene;gene_biotype=protein_coding;locus_tag=SC_RS10510;old_locus_tag=SCO1699;ID=cds-WP_003977126.1;Parent=gene-SC_RS10510;Dbxref=GenBank:WP_003977126.1;Name=WP_003977126.1;Ontology_term=GO:0006355,GO:0003677;gbkey=CDS;go_function=DNA binding|0003677||IEA;go_process=regulation of DNA-templated transcription|0006355||IEA;inference=COORDINATES: similar to AA sequence:RefSeq:WP_003977126.1;locus_tag=SC_RS10510;product=TetR/AcrR family transcriptional regulator;protein_id=WP_003977126.1;transl_table=11	-	WP_003977126.1	TetR/AcrR family transcriptional regulator	1820142	1820151	47.1	+	Name=AACAWACCGM_NC_003888.3+;Alias=MEME-2;ID=AACAWACCGM-MEME-2-144-NC_003888.3;pvalue=1.96e-05;qvalue=1;sequence=ACCATACCGC;;FIMO_ID=2635	43
NC_003888.3	1834174	1834288	1831921	1834164	ID=promoter-gene-SC_RS10570;Parent=gene-SC_RS10570;GeneStart=1831921;GeneEnd=1834164;ID=gene-SC_RS10570;Name=SC_RS10570;gbkey=Gene;gene_biotype=protein_coding;locus_tag=SC_RS10570;old_locus_tag=SCO1711;ID=cds-WP_011027934.1;Parent=gene-SC_RS10570;Dbxref=GenBank:WP_011027934.1;Name=WP_011027934.1;gbkey=CDS;inference=COORDINATES: similar to AA sequence:RefSeq:WP_011027934.1;locus_tag=SC_RS10570;product=molybdopterin oxidoreductase family protein;protein_id=WP_011027934.1;transl_table=11	-	WP_011027934.1	molybdopterin oxidoreductase family protein	1834206	1834215	51.4	+	Name=AACAWACCGM_NC_003888.3+;Alias=MEME-2;ID=AACAWACCGM-MEME-2-60-NC_003888.3;pvalue=7.24e-06;qvalue=1;sequence=AGCATACCGA;;FIMO_ID=2551	51	1834209	1834218	51.1	+	Name=AWACMGAMCG_NC_003888.3+;Alias=MEME-3;ID=AWACMGAMCG-MEME-3-130-NC_003888.3;pvalue=7.7e-06;qvalue=0.745;sequence=ATACCGACCG;;FIMO_ID=3420	54	1834207	1834226	62.9	+	Name=ACAWACCGACCGDGCGGTTT_NC_003888.3+;Alias=MEME-1;ID=ACAWACCGACCGDGCGGTTT-MEME-1-20-NC_003888.3;pvalue=5.09e-07;qvalue=0.427;sequence=GCATACCGACCGGTAGGCAT;;FIMO_ID=20	62	1834209	1834228	69.3	-	Name=ACAWACCGACCGDGCGGTTT_NC_003888.3-;Alias=MEME-1;ID=ACAWACCGACCGDGCGGTTT-MEME-1-10-NC_003888.3;pvalue=1.18e-07;qvalue=0.182;sequence=ACATGCCTACCGGTCGGTAT;;FIMO_ID=10	64
NC_003888.3	1851679	1851847	1851199	1851669	ID=promoter-gene-SC_RS10675;Parent=gene-SC_RS10675;GeneStart=1851199;GeneEnd=1851669;ID=gene-SC_RS10675;Name=SC_RS10675;gbkey=Gene;gene_biotype=protein_coding;locus_tag=SC_RS10675;old_locus_tag=SCO1733;ID=cds-WP_003977093.1;Parent=gene-SC_RS10675;Dbxref=GenBank:WP_003977093.1;Name=WP_003977093.1;Ontology_term=GO:0008080,GO:0016746;gbkey=CDS;go_function=N-acetyltransferase activity|0008080||IEA,acyltransferase activity|0016746||IEA;inference=COORDINATES: similar to AA sequence:RefSeq:WP_003977093.1;locus_tag=SC_RS10675;product=GNAT family N-acetyltransferase;protein_id=WP_003977093.1;transl_table=11	-	WP_003977093.1	GNAT family N-acetyltransferase	1851760	1851769	42.9	-	Name=AACAWACCGM_NC_003888.3-;Alias=MEME-2;ID=AACAWACCGM-MEME-2-381-NC_003888.3;pvalue=5.13e-05;qvalue=1;sequence=AGGAAACCGC;;FIMO_ID=2872	100
NC_003888.3	1851670	1851838	1851848	1852918	ID=promoter-gene-SC_RS10680;Parent=gene-SC_RS10680;GeneStart=1851848;GeneEnd=1852918;ID=gene-SC_RS10680;Name=cbcC;gbkey=Gene;gene=cbcC;gene_biotype=protein_coding;locus_tag=SC_RS10680;old_locus_tag=SCO1734;ID=cds-WP_011027945.1;Parent=gene-SC_RS10680;Dbxref=GenBank:WP_011027945.1;Name=WP_011027945.1;gbkey=CDS;gene=cbcC;inference=COORDINATES: similar to AA sequence:RefSeq:WP_011027945.1;locus_tag=SC_RS10680;product=carbohydrate-binding protein CbpC;protein_id=WP_011027945.1;transl_table=11	+	WP_011027945.1	carbohydrate-binding protein CbpC	1851760	1851769	42.9	-	Name=AACAWACCGM_NC_003888.3-;Alias=MEME-2;ID=AACAWACCGM-MEME-2-381-NC_003888.3;pvalue=5.13e-05;qvalue=1;sequence=AGGAAACCGC;;FIMO_ID=2872	79
NC_003888.3	1874374	1874615	1874625	1875647	ID=promoter-gene-SC_RS10775;Parent=gene-SC_RS10775;GeneStart=1874625;GeneEnd=1875647;ID=gene-SC_RS10775;Name=SC_RS10775;gbkey=Gene;gene_biotype=protein_coding;locus_tag=SC_RS10775;old_locus_tag=SCO1753;ID=cds-WP_011027956.1;Parent=gene-SC_RS10775;Dbxref=GenBank:WP_011027956.1;Name=WP_011027956.1;Ontology_term=GO:0006629,GO:1901137,GO:0016791,GO:0016020;gbkey=CDS;go_component=membrane|0016020||IEA;go_function=phosphatase activity|0016791||IEA;go_process=lipid metabolic process|0006629||IEA,carbohydrate derivative biosynthetic process|1901137||IEA;inference=COORDINATES: similar to AA sequence:RefSeq:WP_003977072.1;locus_tag=SC_RS10775;product=phosphatase PAP2 family protein;protein_id=WP_011027956.1;transl_table=11	+	WP_011027956.1	phosphatase PAP2 family protein	1874458	1874467	48	+	Name=AACAWACCGM_NC_003888.3+;Alias=MEME-2;ID=AACAWACCGM-MEME-2-110-NC_003888.3;pvalue=1.58e-05;qvalue=1;sequence=GATAAACCGC;;FIMO_ID=2601	158
NC_003888.3	1893627	1893750	1892493	1893617	ID=promoter-gene-SC_RS10875;Parent=gene-SC_RS10875;GeneStart=1892493;GeneEnd=1893617;ID=gene-SC_RS10875;Name=ald;gbkey=Gene;gene=ald;gene_biotype=protein_coding;locus_tag=SC_RS10875;old_locus_tag=SCO1773;ID=cds-WP_030868159.1;Parent=gene-SC_RS10875;Dbxref=GenBank:WP_030868159.1;Name=WP_030868159.1;Ontology_term=GO:0042853,GO:0000286;gbkey=CDS;gene=ald;go_function=alanine dehydrogenase activity|0000286||IEA;go_process=L-alanine catabolic process|0042853||IEA;inference=COORDINATES: similar to AA sequence:RefSeq:WP_019986254.1;locus_tag=SC_RS10875;product=alanine dehydrogenase;protein_id=WP_030868159.1;transl_table=11	-	WP_030868159.1	alanine dehydrogenase	1893697	1893716	41.8	-	Name=ACAWACCGACCGDGCGGTTT_NC_003888.3-;Alias=MEME-1;ID=ACAWACCGACCGDGCGGTTT-MEME-1-1515-NC_003888.3;pvalue=6.54e-05;qvalue=0.722;sequence=TTAAACTGGCTCTGCCGCAC;;FIMO_ID=1515	99	1893723	1893732	41.1	-	Name=AWACMGAMCG_NC_003888.3-;Alias=MEME-3;ID=AWACMGAMCG-MEME-3-1595-NC_003888.3;pvalue=7.82e-05;qvalue=0.778;sequence=AGACAGAACA;;FIMO_ID=4885	115
NC_003888.3	1904122	1904412	1902964	1904112	ID=promoter-gene-SC_RS10905;Parent=gene-SC_RS10905;GeneStart=1902964;GeneEnd=1904112;ID=gene-SC_RS10905;Name=SC_RS10905;gbkey=Gene;gene_biotype=protein_coding;locus_tag=SC_RS10905;old_locus_tag=SCO1779;ID=cds-WP_042799480.1;Parent=gene-SC_RS10905;Dbxref=GenBank:WP_042799480.1;Name=WP_042799480.1;Ontology_term=GO:0006486,GO:0016757;gbkey=CDS;go_function=glycosyltransferase activity|0016757||IEA;go_process=protein glycosylation|0006486||IEA;inference=COORDINATES: similar to AA sequence:RefSeq:WP_019325362.1;locus_tag=SC_RS10905;product=glycosyltransferase family 4 protein;protein_id=WP_042799480.1;transl_table=11	-	WP_042799480.1	glycosyltransferase family 4 protein	1904207	1904216	43.1	-	Name=AWACMGAMCG_NC_003888.3-;Alias=MEME-3;ID=AWACMGAMCG-MEME-3-1017-NC_003888.3;pvalue=4.86e-05;qvalue=0.745;sequence=AAACCGCCCG;;FIMO_ID=4307	104
NC_003888.3	1919805	1920073	1916673	1919795	ID=promoter-gene-SC_RS10975;Parent=gene-SC_RS10975;GeneStart=1916673;GeneEnd=1919795;ID=gene-SC_RS10975;Name=SC_RS10975;gbkey=Gene;gene_biotype=rRNA;locus_tag=SC_RS10975;old_locus_tag=SCOr05;ID=rna-SC_RS10975;Parent=gene-SC_RS10975;Dbxref=RFAM:RF02541;gbkey=rRNA;inference=COORDINATES: profile:INFERNAL:1.1.5;locus_tag=SC_RS10975;product=23S ribosomal RNA	-		23S ribosomal RNA	1919990	1919999	40.7	+	Name=AWACMGAMCG_NC_003888.3+;Alias=MEME-3;ID=AWACMGAMCG-MEME-3-1773-NC_003888.3;pvalue=8.42e-05;qvalue=0.778;sequence=AAGAAGACCG;;FIMO_ID=5063	204
NC_003888.3	1921610	1921900	1920074	1921600	ID=promoter-gene-SC_RS10980;Parent=gene-SC_RS10980;GeneStart=1920074;GeneEnd=1921600;ID=gene-SC_RS10980;Name=SC_RS10980;gbkey=Gene;gene_biotype=rRNA;locus_tag=SC_RS10980;old_locus_tag=SCOr06;ID=rna-SC_RS10980;Parent=gene-SC_RS10980;Dbxref=RFAM:RF00177;gbkey=rRNA;inference=COORDINATES: profile:INFERNAL:1.1.5;locus_tag=SC_RS10980;product=16S ribosomal RNA	-		16S ribosomal RNA	1921702	1921711	40.5	+	Name=AWACMGAMCG_NC_003888.3+;Alias=MEME-3;ID=AWACMGAMCG-MEME-3-1877-NC_003888.3;pvalue=8.93e-05;qvalue=0.778;sequence=AACCCGAACG;;FIMO_ID=5167	111
NC_003888.3	1928851	1929010	1928593	1928841	ID=promoter-gene-SC_RS11025;Parent=gene-SC_RS11025;GeneStart=1928593;GeneEnd=1928841;ID=gene-SC_RS11025;Name=chpE;gbkey=Gene;gene=chpE;gene_biotype=protein_coding;locus_tag=SC_RS11025;old_locus_tag=SCO1800;ID=cds-WP_003977022.1;Parent=gene-SC_RS11025;Dbxref=GenBank:WP_003977022.1;Name=WP_003977022.1;gbkey=CDS;gene=chpE;inference=COORDINATES: similar to AA sequence:RefSeq:WP_003977022.1;locus_tag=SC_RS11025;product=chaplin ChpE;protein_id=WP_003977022.1;transl_table=11	-	WP_003977022.1	chaplin ChpE	1928942	1928951	40.8	-	Name=AACAWACCGM_NC_003888.3-;Alias=MEME-2;ID=AACAWACCGM-MEME-2-636-NC_003888.3;pvalue=8.31e-05;qvalue=1;sequence=TTCATACCGT;;FIMO_ID=3127	110
NC_003888.3	1940842	1940924	1940314	1940832	ID=promoter-gene-SC_RS11070;Parent=gene-SC_RS11070;GeneStart=1940314;GeneEnd=1940832;ID=gene-SC_RS11070;Name=SC_RS11070;gbkey=Gene;gene_biotype=protein_coding;locus_tag=SC_RS11070;old_locus_tag=SCO1809;ID=cds-WP_003977013.1;Parent=gene-SC_RS11070;Dbxref=GenBank:WP_003977013.1;Name=WP_003977013.1;Ontology_term=GO:0016791;gbkey=CDS;go_function=phosphatase activity|0016791||IEA;inference=COORDINATES: similar to AA sequence:RefSeq:WP_016436282.1;locus_tag=SC_RS11070;product=SixA phosphatase family protein;protein_id=WP_003977013.1;transl_table=11	-	WP_003977013.1	SixA phosphatase family protein	1940851	1940860	41.6	+	Name=AWACMGAMCG_NC_003888.3+;Alias=MEME-3;ID=AWACMGAMCG-MEME-3-1467-NC_003888.3;pvalue=6.98e-05;qvalue=0.778;sequence=AAACAGGCCA;;FIMO_ID=4757	28
NC_003888.3	2006137	2006249	2004598	2006127	ID=promoter-gene-SC_RS11385;Parent=gene-SC_RS11385;GeneStart=2004598;GeneEnd=2006127;ID=gene-SC_RS11385;Name=SC_RS11385;gbkey=Gene;gene_biotype=protein_coding;locus_tag=SC_RS11385;old_locus_tag=SCO1871;ID=cds-WP_011028022.1;Parent=gene-SC_RS11385;Dbxref=GenBank:WP_011028022.1;Name=WP_011028022.1;gbkey=CDS;inference=COORDINATES: similar to AA sequence:RefSeq:WP_007448156.1;locus_tag=SC_RS11385;product=aldehyde dehydrogenase (NADP(+));protein_id=WP_011028022.1;transl_table=11	-	WP_011028022.1	aldehyde dehydrogenase (NADP(+))	2006165	2006174	41.6	+	Name=AACAWACCGM_NC_003888.3+;Alias=MEME-2;ID=AACAWACCGM-MEME-2-518-NC_003888.3;pvalue=6.89e-05;qvalue=1;sequence=GATATACTGA;;FIMO_ID=3009	47	2006168	2006177	41.7	+	Name=AWACMGAMCG_NC_003888.3+;Alias=MEME-3;ID=AWACMGAMCG-MEME-3-1455-NC_003888.3;pvalue=6.74e-05;qvalue=0.778;sequence=ATACTGAACG;;FIMO_ID=4745	50
NC_003888.3	2006128	2006240	2006250	2007023	ID=promoter-gene-SC_RS11390;Parent=gene-SC_RS11390;GeneStart=2006250;GeneEnd=2007023;ID=gene-SC_RS11390;Name=SC_RS11390;gbkey=Gene;gene_biotype=protein_coding;locus_tag=SC_RS11390;old_locus_tag=SCO1872;ID=cds-WP_003976948.1;Parent=gene-SC_RS11390;Dbxref=GenBank:WP_003976948.1;Name=WP_003976948.1;Ontology_term=GO:0006355,GO:0003677,GO:0003700;gbkey=CDS;go_function=DNA binding|0003677||IEA,DNA-binding transcription factor activity|0003700||IEA;go_process=regulation of DNA-templated transcription|0006355||IEA;inference=COORDINATES: similar to AA sequence:RefSeq:WP_007381154.1;locus_tag=SC_RS11390;product=IclR family transcriptional regulator;protein_id=WP_003976948.1;transl_table=11	+	WP_003976948.1	IclR family transcriptional regulator	2006168	2006177	41.7	+	Name=AWACMGAMCG_NC_003888.3+;Alias=MEME-3;ID=AWACMGAMCG-MEME-3-1455-NC_003888.3;pvalue=6.74e-05;qvalue=0.778;sequence=ATACTGAACG;;FIMO_ID=4745	73	2006165	2006174	41.6	+	Name=AACAWACCGM_NC_003888.3+;Alias=MEME-2;ID=AACAWACCGM-MEME-2-518-NC_003888.3;pvalue=6.89e-05;qvalue=1;sequence=GATATACTGA;;FIMO_ID=3009	76
NC_003888.3	2009393	2009459	2009469	2010041	ID=promoter-gene-SC_RS11410;Parent=gene-SC_RS11410;GeneStart=2009469;GeneEnd=2010041;ID=gene-SC_RS11410;Name=SC_RS11410;gbkey=Gene;gene_biotype=protein_coding;locus_tag=SC_RS11410;old_locus_tag=SCO1876;ID=cds-WP_011028024.1;Parent=gene-SC_RS11410;Dbxref=GenBank:WP_011028024.1;Name=WP_011028024.1;Ontology_term=GO:0006352,GO:0006355,GO:0003677,GO:0016987;gbkey=CDS;go_function=DNA binding|0003677||IEA,sigma factor activity|0016987||IEA;go_process=DNA-templated transcription initiation|0006352||IEA,regulation of DNA-templated transcription|0006355||IEA;inference=COORDINATES: similar to AA sequence:RefSeq:WP_015661343.1;locus_tag=SC_RS11410;product=SigE family RNA polymerase sigma factor;protein_id=WP_011028024.1;transl_table=11	+	WP_011028024.1	SigE family RNA polymerase sigma factor	2009405	2009414	40.5	-	Name=AWACMGAMCG_NC_003888.3-;Alias=MEME-3;ID=AWACMGAMCG-MEME-3-1879-NC_003888.3;pvalue=8.93e-05;qvalue=0.778;sequence=AACCCGAACG;;FIMO_ID=5169	55
NC_003888.3	2031202	2031475	2031485	2032261	ID=promoter-gene-SC_RS11515;Parent=gene-SC_RS11515;GeneStart=2031485;GeneEnd=2032261;ID=gene-SC_RS11515;Name=SC_RS11515;gbkey=Gene;gene_biotype=protein_coding;locus_tag=SC_RS11515;old_locus_tag=SCO1897;ID=cds-WP_003976922.1;Parent=gene-SC_RS11515;Dbxref=GenBank:WP_003976922.1;Name=WP_003976922.1;Ontology_term=GO:0003677,GO:0003700;gbkey=CDS;go_function=DNA binding|0003677||IEA,DNA-binding transcription factor activity|0003700||IEA;inference=COORDINATES: similar to AA sequence:RefSeq:WP_003976922.1;locus_tag=SC_RS11515;product=DeoR/GlpR family DNA-binding transcription regulator;protein_id=WP_003976922.1;transl_table=11	+	WP_003976922.1	DeoR/GlpR family DNA-binding transcription regulator	2031246	2031265	42.5	+	Name=ACAWACCGACCGDGCGGTTT_NC_003888.3+;Alias=MEME-1;ID=ACAWACCGACCGDGCGGTTT-MEME-1-1305-NC_003888.3;pvalue=5.58e-05;qvalue=0.72;sequence=CCGAACGGGCCCGTCCGCTT;;FIMO_ID=1305	220
NC_003888.3	2040490	2040780	2038879	2040480	ID=promoter-gene-SC_RS11555;Parent=gene-SC_RS11555;GeneStart=2038879;GeneEnd=2040480;ID=gene-SC_RS11555;Name=SC_RS11555;gbkey=Gene;gene_biotype=protein_coding;locus_tag=SC_RS11555;old_locus_tag=SCO1905;ID=cds-WP_003976914.1;Parent=gene-SC_RS11555;Dbxref=GenBank:WP_003976914.1;Name=WP_003976914.1;Ontology_term=GO:0003723;gbkey=CDS;go_function=RNA binding|0003723||IEA;inference=COORDINATES: similar to AA sequence:RefSeq:WP_003976914.1;locus_tag=SC_RS11555;product=TROVE domain-containing protein;protein_id=WP_003976914.1;transl_table=11	-	WP_003976914.1	TROVE domain-containing protein	2040513	2040522	40.9	+	Name=AWACMGAMCG_NC_003888.3+;Alias=MEME-3;ID=AWACMGAMCG-MEME-3-1714-NC_003888.3;pvalue=8.16e-05;qvalue=0.778;sequence=ATCCCGAACA;;FIMO_ID=5004	42
NC_003888.3	2066352	2066642	2065389	2066342	ID=promoter-gene-SC_RS11705;Parent=gene-SC_RS11705;GeneStart=2065389;GeneEnd=2066342;ID=gene-SC_RS11705;Name=SC_RS11705;gbkey=Gene;gene_biotype=protein_coding;locus_tag=SC_RS11705;old_locus_tag=SCO1934;ID=cds-WP_003976885.1;Parent=gene-SC_RS11705;Dbxref=GenBank:WP_003976885.1;Name=WP_003976885.1;Ontology_term=GO:0048034,GO:0008495,GO:0016020;gbkey=CDS;go_component=membrane|0016020||IEA;go_function=protoheme IX farnesyltransferase activity|0008495||IEA;go_process=heme O biosynthetic process|0048034||IEA;inference=COORDINATES: similar to AA sequence:RefSeq:WP_007381228.1;locus_tag=SC_RS11705;product=heme o synthase;protein_id=WP_003976885.1;transl_table=11	-	WP_003976885.1	heme o synthase	2066596	2066605	41.9	+	Name=AWACMGAMCG_NC_003888.3+;Alias=MEME-3;ID=AWACMGAMCG-MEME-3-1416-NC_003888.3;pvalue=6.42e-05;qvalue=0.771;sequence=AAAACGCACG;;FIMO_ID=4706	263
NC_003888.3	2066413	2066703	2066713	2068800	ID=promoter-gene-SC_RS11710;Parent=gene-SC_RS11710;GeneStart=2066713;GeneEnd=2068800;ID=gene-SC_RS11710;Name=tkt;gbkey=Gene;gene=tkt;gene_biotype=protein_coding;locus_tag=SC_RS11710;old_locus_tag=SCO1935;ID=cds-WP_003976883.1;Parent=gene-SC_RS11710;Dbxref=GenBank:WP_003976883.1;Name=WP_003976883.1;Ontology_term=GO:0004802;gbkey=CDS;gene=tkt;go_function=transketolase activity|0004802||IEA;inference=COORDINATES: similar to AA sequence:RefSeq:WP_004002153.1;locus_tag=SC_RS11710;product=transketolase;protein_id=WP_003976883.1;transl_table=11	+	WP_003976883.1	transketolase	2066596	2066605	41.9	+	Name=AWACMGAMCG_NC_003888.3+;Alias=MEME-3;ID=AWACMGAMCG-MEME-3-1416-NC_003888.3;pvalue=6.42e-05;qvalue=0.771;sequence=AAAACGCACG;;FIMO_ID=4706	108
NC_003888.3	2077429	2077632	2077084	2077419	ID=promoter-gene-SC_RS11750;Parent=gene-SC_RS11750;GeneStart=2077084;GeneEnd=2077419;ID=gene-SC_RS11750;Name=SC_RS11750;gbkey=Gene;gene_biotype=protein_coding;locus_tag=SC_RS11750;old_locus_tag=SCO1943;ID=cds-WP_003976875.1;Parent=gene-SC_RS11750;Dbxref=GenBank:WP_003976875.1;Name=WP_003976875.1;gbkey=CDS;inference=COORDINATES: similar to AA sequence:RefSeq:WP_016578660.1;locus_tag=SC_RS11750;product=RNA polymerase-binding protein RbpA;protein_id=WP_003976875.1;transl_table=11	-	WP_003976875.1	RNA polymerase-binding protein RbpA	2077577	2077596	46.2	+	Name=ACAWACCGACCGDGCGGTTT_NC_003888.3+;Alias=MEME-1;ID=ACAWACCGACCGDGCGGTTT-MEME-1-583-NC_003888.3;pvalue=2.37e-05;qvalue=0.696;sequence=GCGTACCGGACATGGGGCTT;;FIMO_ID=583	177
NC_003888.3	2081163	2081380	2080143	2081153	ID=promoter-gene-SC_RS11770;Parent=gene-SC_RS11770;GeneStart=2080143;GeneEnd=2081153;ID=gene-SC_RS11770;Name=gap;gbkey=Gene;gene=gap;gene_biotype=protein_coding;locus_tag=SC_RS11770;old_locus_tag=SCO1947;ID=cds-WP_003976871.1;Parent=gene-SC_RS11770;Dbxref=GenBank:WP_003976871.1;Name=WP_003976871.1;Ontology_term=GO:0006006,GO:0016620,GO:0050661,GO:0051287;gbkey=CDS;gene=gap;go_function=oxidoreductase activity%2C acting on the aldehyde or oxo group of donors%2C NAD or NADP as acceptor|0016620||IEA,NADP binding|0050661||IEA,NAD binding|0051287||IEA;go_process=glucose metabolic process|0006006||IEA;inference=COORDINATES: similar to AA sequence:RefSeq:WP_009187991.1;locus_tag=SC_RS11770;product=type I glyceraldehyde-3-phosphate dehydrogenase;protein_id=WP_003976871.1;transl_table=11	-	WP_003976871.1	type I glyceraldehyde-3-phosphate dehydrogenase	2081154	2081173	40.2	-	Name=ACAWACCGACCGDGCGGTTT_NC_003888.3-;Alias=MEME-1;ID=ACAWACCGACCGDGCGGTTT-MEME-1-2216-NC_003888.3;pvalue=9.43e-05;qvalue=0.723;sequence=ACCAACGAGGAGATCGGTTC;;FIMO_ID=2216	20
NC_003888.3	2113120	2113410	2112316	2113110	ID=promoter-gene-SC_RS11895;Parent=gene-SC_RS11895;GeneStart=2112316;GeneEnd=2113110;ID=gene-SC_RS11895;Name=SC_RS11895;gbkey=Gene;gene_biotype=protein_coding;locus_tag=SC_RS11895;old_locus_tag=SCO1973;ID=cds-WP_003976846.1;Parent=gene-SC_RS11895;Dbxref=GenBank:WP_003976846.1;Name=WP_003976846.1;gbkey=CDS;inference=COORDINATES: similar to AA sequence:RefSeq:WP_003976846.1;locus_tag=SC_RS11895;product=methyltransferase domain-containing protein;protein_id=WP_003976846.1;transl_table=11	-	WP_003976846.1	methyltransferase domain-containing protein	2113244	2113263	46.5	-	Name=ACAWACCGACCGDGCGGTTT_NC_003888.3-;Alias=MEME-1;ID=ACAWACCGACCGDGCGGTTT-MEME-1-548-NC_003888.3;pvalue=2.25e-05;qvalue=0.696;sequence=GGAAACGGGGGATTCCGCTT;;FIMO_ID=548	153
NC_003888.3	2134639	2134929	2133121	2134629	ID=promoter-gene-SC_RS12020;Parent=gene-SC_RS12020;GeneStart=2133121;GeneEnd=2134629;ID=gene-SC_RS12020;Name=rpsA;gbkey=Gene;gene=rpsA;gene_biotype=protein_coding;locus_tag=SC_RS12020;old_locus_tag=SCO1998;ID=cds-WP_003976820.1;Parent=gene-SC_RS12020;Dbxref=GenBank:WP_003976820.1;Name=WP_003976820.1;Ontology_term=GO:0003676;gbkey=CDS;gene=rpsA;go_function=nucleic acid binding|0003676||IEA;inference=COORDINATES: similar to AA sequence:RefSeq:WP_003983922.1;locus_tag=SC_RS12020;product=30S ribosomal protein S1;protein_id=WP_003976820.1;transl_table=11	-	WP_003976820.1	30S ribosomal protein S1	2134863	2134872	41.3	+	Name=AWACMGAMCG_NC_003888.3+;Alias=MEME-3;ID=AWACMGAMCG-MEME-3-1541-NC_003888.3;pvalue=7.35e-05;qvalue=0.778;sequence=AAGCCGCACA;;FIMO_ID=4831	243
NC_003888.3	2134854	2135144	2135154	2135816	ID=promoter-gene-SC_RS12025;Parent=gene-SC_RS12025;GeneStart=2135154;GeneEnd=2135816;ID=gene-SC_RS12025;Name=SC_RS12025;gbkey=Gene;gene_biotype=protein_coding;locus_tag=SC_RS12025;old_locus_tag=SCO1999;ID=cds-WP_003976818.1;Parent=gene-SC_RS12025;Dbxref=GenBank:WP_003976818.1;Name=WP_003976818.1;Ontology_term=GO:0008168,GO:1904047;gbkey=CDS;go_function=methyltransferase activity|0008168||IEA,S-adenosyl-L-methionine binding|1904047||IEA;inference=COORDINATES: similar to AA sequence:RefSeq:WP_014672074.1;locus_tag=SC_RS12025;product=class I SAM-dependent methyltransferase;protein_id=WP_003976818.1;transl_table=11	+	WP_003976818.1	class I SAM-dependent methyltransferase	2134863	2134872	41.3	+	Name=AWACMGAMCG_NC_003888.3+;Alias=MEME-3;ID=AWACMGAMCG-MEME-3-1541-NC_003888.3;pvalue=7.35e-05;qvalue=0.778;sequence=AAGCCGCACA;;FIMO_ID=4831	282
NC_003888.3	2165254	2165373	2162746	2165244	ID=promoter-gene-SC_RS12125;Parent=gene-SC_RS12125;GeneStart=2162746;GeneEnd=2165244;ID=gene-SC_RS12125;Name=pepN;gbkey=Gene;gene=pepN;gene_biotype=protein_coding;locus_tag=SC_RS12125;old_locus_tag=SCO2018;ID=cds-WP_016325986.1;Parent=gene-SC_RS12125;Dbxref=GenBank:WP_016325986.1;Name=WP_016325986.1;Ontology_term=GO:0006508,GO:0004177,GO:0008237,GO:0008270;gbkey=CDS;gene=pepN;go_function=aminopeptidase activity|0004177||IEA,metallopeptidase activity|0008237||IEA,zinc ion binding|0008270||IEA;go_process=proteolysis|0006508||IEA;inference=COORDINATES: similar to AA sequence:RefSeq:WP_016325986.1;locus_tag=SC_RS12125;product=aminopeptidase N;protein_id=WP_016325986.1;transl_table=11	-	WP_016325986.1	aminopeptidase N	2165298	2165307	51.9	-	Name=AACAWACCGM_NC_003888.3-;Alias=MEME-2;ID=AACAWACCGM-MEME-2-48-NC_003888.3;pvalue=6.44e-06;qvalue=1;sequence=GACATACCGC;;FIMO_ID=2539	63
NC_003888.3	2168211	2168355	2167476	2168201	ID=promoter-gene-SC_RS12145;Parent=gene-SC_RS12145;GeneStart=2167476;GeneEnd=2168201;ID=gene-SC_RS12145;Name=SC_RS12145;gbkey=Gene;gene_biotype=protein_coding;locus_tag=SC_RS12145;old_locus_tag=SCO2022;ID=cds-WP_016325987.1;Parent=gene-SC_RS12145;Dbxref=GenBank:WP_016325987.1;Name=WP_016325987.1;gbkey=CDS;inference=COORDINATES: similar to AA sequence:RefSeq:WP_016325987.1;locus_tag=SC_RS12145;product=vWA domain-containing protein;protein_id=WP_016325987.1;transl_table=11	-	WP_016325987.1	vWA domain-containing protein	2168289	2168298	42	-	Name=AWACMGAMCG_NC_003888.3-;Alias=MEME-3;ID=AWACMGAMCG-MEME-3-1377-NC_003888.3;pvalue=6.23e-05;qvalue=0.754;sequence=ATAGCGAATG;;FIMO_ID=4667	97	2168296	2168305	42.8	-	Name=AWACMGAMCG_NC_003888.3-;Alias=MEME-3;ID=AWACMGAMCG-MEME-3-1185-NC_003888.3;pvalue=5.22e-05;qvalue=0.745;sequence=GAACAAAATA;;FIMO_ID=4475	104
NC_003888.3	2168202	2168346	2168356	2169291	ID=promoter-gene-SC_RS12150;Parent=gene-SC_RS12150;GeneStart=2168356;GeneEnd=2169291;ID=gene-SC_RS12150;Name=SC_RS12150;gbkey=Gene;gene_biotype=protein_coding;locus_tag=SC_RS12150;old_locus_tag=SCO2023;ID=cds-WP_106517118.1;Parent=gene-SC_RS12150;Dbxref=GenBank:WP_106517118.1;Name=WP_106517118.1;gbkey=CDS;inference=COORDINATES: similar to AA sequence:RefSeq:WP_003976793.1;locus_tag=SC_RS12150;product=rhomboid family intramembrane serine protease;protein_id=WP_106517118.1;transl_table=11	+	WP_106517118.1	rhomboid family intramembrane serine protease	2168296	2168305	42.8	-	Name=AWACMGAMCG_NC_003888.3-;Alias=MEME-3;ID=AWACMGAMCG-MEME-3-1185-NC_003888.3;pvalue=5.22e-05;qvalue=0.745;sequence=GAACAAAATA;;FIMO_ID=4475	51	2168289	2168298	42	-	Name=AWACMGAMCG_NC_003888.3-;Alias=MEME-3;ID=AWACMGAMCG-MEME-3-1377-NC_003888.3;pvalue=6.23e-05;qvalue=0.754;sequence=ATAGCGAATG;;FIMO_ID=4667	58
NC_003888.3	2176451	2176741	2171840	2176441	ID=promoter-gene-SC_RS12165;Parent=gene-SC_RS12165;GeneStart=2171840;GeneEnd=2176441;ID=gene-SC_RS12165;Name=gltB;gbkey=Gene;gene=gltB;gene_biotype=protein_coding;locus_tag=SC_RS12165;old_locus_tag=SCO2026;ID=cds-WP_237530314.1;Parent=gene-SC_RS12165;Dbxref=GenBank:WP_237530314.1;Name=WP_237530314.1;Ontology_term=GO:0006537,GO:0008152,GO:0003824,GO:0015930,GO:0016491;gbkey=CDS;gene=gltB;go_function=catalytic activity|0003824||IEA,glutamate synthase activity|0015930||IEA,oxidoreductase activity|0016491||IEA;go_process=glutamate biosynthetic process|0006537||IEA,metabolic process|0008152||IEA;inference=COORDINATES: similar to AA sequence:RefSeq:WP_007448366.1;locus_tag=SC_RS12165;product=glutamate synthase large subunit;protein_id=WP_237530314.1;transl_table=11	-	WP_237530314.1	glutamate synthase large subunit	2176563	2176582	54.3	+	Name=ACAWACCGACCGDGCGGTTT_NC_003888.3+;Alias=MEME-1;ID=ACAWACCGACCGDGCGGTTT-MEME-1-102-NC_003888.3;pvalue=3.71e-06;qvalue=0.63;sequence=GTAAACGGGACAATCTGTTC;;FIMO_ID=102	141	2176565	2176584	58.6	-	Name=ACAWACCGACCGDGCGGTTT_NC_003888.3-;Alias=MEME-1;ID=ACAWACCGACCGDGCGGTTT-MEME-1-44-NC_003888.3;pvalue=1.38e-06;qvalue=0.564;sequence=TGGAACAGATTGTCCCGTTT;;FIMO_ID=44	143
NC_003888.3	2202570	2202759	2201235	2202560	ID=promoter-gene-SC_RS12310;Parent=gene-SC_RS12310;GeneStart=2201235;GeneEnd=2202560;ID=gene-SC_RS12310;Name=hisD;gbkey=Gene;gene=hisD;gene_biotype=protein_coding;locus_tag=SC_RS12310;old_locus_tag=SCO2054;ID=cds-WP_011028117.1;Parent=gene-SC_RS12310;Dbxref=GenBank:WP_011028117.1;Name=WP_011028117.1;Ontology_term=GO:0000105,GO:0004399,GO:0046872,GO:0051287;gbkey=CDS;gene=hisD;go_function=histidinol dehydrogenase activity|0004399||IEA,metal ion binding|0046872||IEA,NAD binding|0051287||IEA;go_process=L-histidine biosynthetic process|0000105||IEA;inference=COORDINATES: similar to AA sequence:RefSeq:WP_019984378.1;locus_tag=SC_RS12310;product=histidinol dehydrogenase;protein_id=WP_011028117.1;transl_table=11	-	WP_011028117.1	histidinol dehydrogenase	2202615	2202624	64.5	+	Name=AWACMGAMCG_NC_003888.3+;Alias=MEME-3;ID=AWACMGAMCG-MEME-3-5-NC_003888.3;pvalue=3.51e-07;qvalue=0.745;sequence=ATACAGAACG;;FIMO_ID=3295	64
NC_003888.3	2223647	2223725	2222051	2223637	ID=promoter-gene-SC_RS12395;Parent=gene-SC_RS12395;GeneStart=2222051;GeneEnd=2223637;ID=gene-SC_RS12395;Name=SC_RS12395;gbkey=Gene;gene_biotype=protein_coding;locus_tag=SC_RS12395;old_locus_tag=SCO2071;ID=cds-WP_011028126.1;Parent=gene-SC_RS12395;Dbxref=GenBank:WP_011028126.1;Name=WP_011028126.1;Ontology_term=GO:0006814,GO:0006885,GO:1902600,GO:0015385,GO:0016020;gbkey=CDS;go_component=membrane|0016020||IEA;go_function=sodium:proton antiporter activity|0015385||IEA;go_process=sodium ion transport|0006814||IEA,regulation of pH|0006885||IEA,proton transmembrane transport|1902600||IEA;inference=COORDINATES: similar to AA sequence:RefSeq:WP_020129918.1;locus_tag=SC_RS12395;product=Na+/H+ antiporter;protein_id=WP_011028126.1;transl_table=11	-	WP_011028126.1	Na+/H+ antiporter	2223683	2223702	44.1	+	Name=ACAWACCGACCGDGCGGTTT_NC_003888.3+;Alias=MEME-1;ID=ACAWACCGACCGDGCGGTTT-MEME-1-912-NC_003888.3;pvalue=3.85e-05;qvalue=0.71;sequence=GCGTGCCACGCGACCGGTCT;;FIMO_ID=912	65
NC_003888.3	2235630	2235908	2234421	2235620	ID=promoter-gene-SC_RS12450;Parent=gene-SC_RS12450;GeneStart=2234421;GeneEnd=2235620;ID=gene-SC_RS12450;Name=ftsZ;gbkey=Gene;gene=ftsZ;gene_biotype=protein_coding;locus_tag=SC_RS12450;old_locus_tag=SCO2082;ID=cds-WP_003976733.1;Parent=gene-SC_RS12450;Dbxref=GenBank:WP_003976733.1;Name=WP_003976733.1;Ontology_term=GO:0000910,GO:0003924,GO:0005525;gbkey=CDS;gene=ftsZ;go_function=GTPase activity|0003924||IEA,GTP binding|0005525||IEA;go_process=cytokinesis|0000910||IEA;inference=COORDINATES: similar to AA sequence:RefSeq:WP_009321625.1;locus_tag=SC_RS12450;product=cell division protein FtsZ;protein_id=WP_003976733.1;transl_table=11	-	WP_003976733.1	cell division protein FtsZ	2235751	2235770	40.5	-	Name=ACAWACCGACCGDGCGGTTT_NC_003888.3-;Alias=MEME-1;ID=ACAWACCGACCGDGCGGTTT-MEME-1-2088-NC_003888.3;pvalue=8.87e-05;qvalue=0.722;sequence=AGGAACAGACACACTGGTAA;;FIMO_ID=2088	150	2235822	2235841	41.5	+	Name=ACAWACCGACCGDGCGGTTT_NC_003888.3+;Alias=MEME-1;ID=ACAWACCGACCGDGCGGTTT-MEME-1-1642-NC_003888.3;pvalue=7.07e-05;qvalue=0.722;sequence=ACACGCCGAACCTCCCGTTT;;FIMO_ID=1642	221	2235837	2235846	41.8	-	Name=AWACMGAMCG_NC_003888.3-;Alias=MEME-3;ID=AWACMGAMCG-MEME-3-1445-NC_003888.3;pvalue=6.6e-05;qvalue=0.776;sequence=AAGAAAAACG;;FIMO_ID=4735	226
NC_003888.3	2243218	2243268	2241793	2243208	ID=promoter-gene-SC_RS12480;Parent=gene-SC_RS12480;GeneStart=2241793;GeneEnd=2243208;ID=gene-SC_RS12480;Name=SC_RS12480;gbkey=Gene;gene_biotype=protein_coding;locus_tag=SC_RS12480;old_locus_tag=SCO2088;ID=cds-WP_003976727.1;Parent=gene-SC_RS12480;Dbxref=GenBank:WP_003976727.1;Name=WP_003976727.1;Ontology_term=GO:0009252,GO:0071555,GO:0005524,GO:0047480;gbkey=CDS;go_function=ATP binding|0005524||IEA,UDP-N-acetylmuramoyl-tripeptide-D-alanyl-D-alanine ligase activity|0047480||IEA;go_process=peptidoglycan biosynthetic process|0009252||IEA,cell wall organization|0071555||IEA;inference=COORDINATES: similar to AA sequence:RefSeq:WP_020129935.1;locus_tag=SC_RS12480;product=UDP-N-acetylmuramoyl-tripeptide--D-alanyl-D-alanine ligase;protein_id=WP_003976727.1;transl_table=11	-	WP_003976727.1	UDP-N-acetylmuramoyl-tripeptide--D-alanyl-D-alanine ligase	2243247	2243256	40	-	Name=AWACMGAMCG_NC_003888.3-;Alias=MEME-3;ID=AWACMGAMCG-MEME-3-2148-NC_003888.3;pvalue=9.94e-05;qvalue=0.778;sequence=ATCCCGAACG;;FIMO_ID=5438	48
NC_003888.3	2244799	2244996	2243269	2244789	ID=promoter-gene-SC_RS12485;Parent=gene-SC_RS12485;GeneStart=2243269;GeneEnd=2244789;ID=gene-SC_RS12485;Name=SC_RS12485;gbkey=Gene;gene_biotype=protein_coding;locus_tag=SC_RS12485;old_locus_tag=SCO2089;ID=cds-WP_011028131.1;Parent=gene-SC_RS12485;Dbxref=GenBank:WP_011028131.1;Name=WP_011028131.1;Ontology_term=GO:0008360,GO:0009058,GO:0051301,GO:0005524,GO:0016881;gbkey=CDS;go_function=ATP binding|0005524||IEA,acid-amino acid ligase activity|0016881||IEA;go_process=regulation of cell shape|0008360||IEA,biosynthetic process|0009058||IEA,cell division|0051301||IEA;inference=COORDINATES: similar to AA sequence:RefSeq:WP_011028131.1;locus_tag=SC_RS12485;product=UDP-N-acetylmuramoyl-L-alanyl-D-glutamate--2%2C6-diaminopimelate ligase;protein_id=WP_011028131.1;transl_table=11	-	WP_011028131.1	UDP-N-acetylmuramoyl-L-alanyl-D-glutamate--2%2C6-diaminopimelate ligase	2244803	2244812	40.7	-	Name=AWACMGAMCG_NC_003888.3-;Alias=MEME-3;ID=AWACMGAMCG-MEME-3-1777-NC_003888.3;pvalue=8.42e-05;qvalue=0.778;sequence=AAACCACCCA;;FIMO_ID=5067	23	2244888	2244897	44.2	-	Name=AWACMGAMCG_NC_003888.3-;Alias=MEME-3;ID=AWACMGAMCG-MEME-3-743-NC_003888.3;pvalue=3.76e-05;qvalue=0.745;sequence=AACCAGAACA;;FIMO_ID=4033	108
NC_003888.3	2248651	2248941	2247685	2248641	ID=promoter-gene-SC_RS12500;Parent=gene-SC_RS12500;GeneStart=2247685;GeneEnd=2248641;ID=gene-SC_RS12500;Name=rsmH;gbkey=Gene;gene=rsmH;gene_biotype=protein_coding;locus_tag=SC_RS12500;old_locus_tag=SCO2092;ID=cds-WP_078653284.1;Parent=gene-SC_RS12500;Dbxref=GenBank:WP_078653284.1;Name=WP_078653284.1;Ontology_term=GO:0000154,GO:0016434;gbkey=CDS;gene=rsmH;go_function=rRNA (cytosine) methyltransferase activity|0016434||IEA;go_process=rRNA modification|0000154||IEA;inference=COORDINATES: similar to AA sequence:RefSeq:WP_004932293.1;locus_tag=SC_RS12500;product=16S rRNA (cytosine(1402)-N(4))-methyltransferase RsmH;protein_id=WP_078653284.1;transl_table=11	-	WP_078653284.1	16S rRNA (cytosine(1402)-N(4))-methyltransferase RsmH	2248927	2248936	41.4	+	Name=AACAWACCGM_NC_003888.3+;Alias=MEME-2;ID=AACAWACCGM-MEME-2-527-NC_003888.3;pvalue=7.17e-05;qvalue=1;sequence=AGCAAACCGG;;FIMO_ID=3018	295
NC_003888.3	2248769	2249059	2249069	2249617	ID=promoter-gene-SC_RS12505;Parent=gene-SC_RS12505;GeneStart=2249069;GeneEnd=2249617;ID=gene-SC_RS12505;Name=SC_RS12505;gbkey=Gene;gene_biotype=protein_coding;locus_tag=SC_RS12505;old_locus_tag=SCO2093;ID=cds-WP_003976722.1;Parent=gene-SC_RS12505;Dbxref=GenBank:WP_003976722.1;Name=WP_003976722.1;Ontology_term=GO:0004089,GO:0008270;gbkey=CDS;go_function=carbonate dehydratase activity|0004089||IEA,zinc ion binding|0008270||IEA;inference=COORDINATES: similar to AA sequence:RefSeq:WP_004932291.1;locus_tag=SC_RS12505;product=beta-class carbonic anhydrase;protein_id=WP_003976722.1;transl_table=11	+	WP_003976722.1	beta-class carbonic anhydrase	2248927	2248936	41.4	+	Name=AACAWACCGM_NC_003888.3+;Alias=MEME-2;ID=AACAWACCGM-MEME-2-527-NC_003888.3;pvalue=7.17e-05;qvalue=1;sequence=AGCAAACCGG;;FIMO_ID=3018	133
NC_003888.3	2257113	2257286	2256510	2257103	ID=promoter-gene-SC_RS12535;Parent=gene-SC_RS12535;GeneStart=2256510;GeneEnd=2257103;ID=gene-SC_RS12535;Name=SC_RS12535;gbkey=Gene;gene_biotype=protein_coding;locus_tag=SC_RS12535;ID=cds-WP_030869371.1;Parent=gene-SC_RS12535;Dbxref=GenBank:WP_030869371.1;Name=WP_030869371.1;gbkey=CDS;inference=COORDINATES: similar to AA sequence:RefSeq:WP_010039321.1;locus_tag=SC_RS12535;product=SAV_6107 family HEPN domain-containing protein;protein_id=WP_030869371.1;transl_table=11	-	WP_030869371.1	SAV_6107 family HEPN domain-containing protein	2257219	2257228	44.6	-	Name=AWACMGAMCG_NC_003888.3-;Alias=MEME-3;ID=AWACMGAMCG-MEME-3-667-NC_003888.3;pvalue=3.5e-05;qvalue=0.745;sequence=GTACCGAACG;;FIMO_ID=3957	125
NC_003888.3	2257104	2257277	2257287	2257916	ID=promoter-gene-SC_RS12540;Parent=gene-SC_RS12540;GeneStart=2257287;GeneEnd=2257916;ID=gene-SC_RS12540;Name=SC_RS12540;gbkey=Gene;gene_biotype=protein_coding;locus_tag=SC_RS12540;old_locus_tag=SCO2100;ID=cds-WP_011028140.1;Parent=gene-SC_RS12540;Dbxref=GenBank:WP_011028140.1;Name=WP_011028140.1;Ontology_term=GO:0006355,GO:0003677,GO:0003700;gbkey=CDS;go_function=DNA binding|0003677||IEA,DNA-binding transcription factor activity|0003700||IEA;go_process=regulation of DNA-templated transcription|0006355||IEA;inference=COORDINATES: similar to AA sequence:RefSeq:WP_006131271.1;locus_tag=SC_RS12540;product=TetR/AcrR family transcriptional regulator;protein_id=WP_011028140.1;transl_table=11	+	WP_011028140.1	TetR/AcrR family transcriptional regulator	2257219	2257228	44.6	-	Name=AWACMGAMCG_NC_003888.3-;Alias=MEME-3;ID=AWACMGAMCG-MEME-3-667-NC_003888.3;pvalue=3.5e-05;qvalue=0.745;sequence=GTACCGAACG;;FIMO_ID=3957	59
NC_003888.3	2270962	2271143	2270305	2270952	ID=promoter-gene-SC_RS12600;Parent=gene-SC_RS12600;GeneStart=2270305;GeneEnd=2270952;ID=gene-SC_RS12600;Name=SC_RS12600;gbkey=Gene;gene_biotype=protein_coding;locus_tag=SC_RS12600;old_locus_tag=SCO2112;ID=cds-WP_003976704.1;Parent=gene-SC_RS12600;Dbxref=GenBank:WP_003976704.1;Name=WP_003976704.1;gbkey=CDS;inference=COORDINATES: similar to AA sequence:RefSeq:WP_003976704.1;locus_tag=SC_RS12600;product=sulfite oxidase-like oxidoreductase;protein_id=WP_003976704.1;transl_table=11	-	WP_003976704.1	sulfite oxidase-like oxidoreductase	2271028	2271037	45.7	+	Name=AACAWACCGM_NC_003888.3+;Alias=MEME-2;ID=AACAWACCGM-MEME-2-195-NC_003888.3;pvalue=2.71e-05;qvalue=1;sequence=ACTAAACCGA;;FIMO_ID=2686	85	2271031	2271040	50.6	+	Name=AWACMGAMCG_NC_003888.3+;Alias=MEME-3;ID=AWACMGAMCG-MEME-3-146-NC_003888.3;pvalue=8.76e-06;qvalue=0.745;sequence=AAACCGACTA;;FIMO_ID=3436	88
NC_003888.3	2270953	2271134	2271144	2271647	ID=promoter-gene-SC_RS12605;Parent=gene-SC_RS12605;GeneStart=2271144;GeneEnd=2271647;ID=gene-SC_RS12605;Name=bfr;gbkey=Gene;gene=bfr;gene_biotype=protein_coding;locus_tag=SC_RS12605;old_locus_tag=SCO2113;ID=cds-WP_003976703.1;Parent=gene-SC_RS12605;Dbxref=GenBank:WP_003976703.1;Name=WP_003976703.1;Ontology_term=GO:0006879,GO:0004322,GO:0008199;gbkey=CDS;gene=bfr;go_function=ferroxidase activity|0004322||IEA,ferric iron binding|0008199||IEA;go_process=intracellular iron ion homeostasis|0006879||IEA;inference=COORDINATES: similar to AA sequence:RefSeq:WP_019327969.1;locus_tag=SC_RS12605;product=bacterioferritin;protein_id=WP_003976703.1;transl_table=11	+	WP_003976703.1	bacterioferritin	2271031	2271040	50.6	+	Name=AWACMGAMCG_NC_003888.3+;Alias=MEME-3;ID=AWACMGAMCG-MEME-3-146-NC_003888.3;pvalue=8.76e-06;qvalue=0.745;sequence=AAACCGACTA;;FIMO_ID=3436	104	2271028	2271037	45.7	+	Name=AACAWACCGM_NC_003888.3+;Alias=MEME-2;ID=AACAWACCGM-MEME-2-195-NC_003888.3;pvalue=2.71e-05;qvalue=1;sequence=ACTAAACCGA;;FIMO_ID=2686	107
NC_003888.3	2279564	2279637	2278559	2279554	ID=promoter-gene-SC_RS12635;Parent=gene-SC_RS12635;GeneStart=2278559;GeneEnd=2279554;ID=gene-SC_RS12635;Name=SC_RS12635;gbkey=Gene;gene_biotype=protein_coding;locus_tag=SC_RS12635;old_locus_tag=SCO2118;ID=cds-WP_003976697.1;Parent=gene-SC_RS12635;Dbxref=GenBank:WP_003976697.1;Name=WP_003976697.1;Ontology_term=GO:0008720,GO:0070404;gbkey=CDS;go_function=D-lactate dehydrogenase (NAD+) activity|0008720||IEA,NADH binding|0070404||IEA;inference=COORDINATES: similar to AA sequence:RefSeq:WP_016826655.1;locus_tag=SC_RS12635;product=2-hydroxyacid dehydrogenase;protein_id=WP_003976697.1;transl_table=11	-	WP_003976697.1	2-hydroxyacid dehydrogenase	2279586	2279595	42.5	+	Name=AACAWACCGM_NC_003888.3+;Alias=MEME-2;ID=AACAWACCGM-MEME-2-435-NC_003888.3;pvalue=5.64e-05;qvalue=1;sequence=AATATACGGC;;FIMO_ID=2926	41
NC_003888.3	2308516	2308806	2307076	2308506	ID=promoter-gene-SC_RS12775;Parent=gene-SC_RS12775;GeneStart=2307076;GeneEnd=2308506;ID=gene-SC_RS12775;Name=SC_RS12775;gbkey=Gene;gene_biotype=protein_coding;locus_tag=SC_RS12775;old_locus_tag=SCO2146;ID=cds-WP_011028165.1;Parent=gene-SC_RS12775;Dbxref=GenBank:WP_011028165.1;Name=WP_011028165.1;Ontology_term=GO:0006534,GO:0016226,GO:0030170,GO:0031071;gbkey=CDS;go_function=pyridoxal phosphate binding|0030170||IEA,cysteine desulfurase activity|0031071||IEA;go_process=cysteine metabolic process|0006534||IEA,iron-sulfur cluster assembly|0016226||IEA;inference=COORDINATES: similar to AA sequence:RefSeq:WP_003976669.1;locus_tag=SC_RS12775;product=aminotransferase class V-fold PLP-dependent enzyme;protein_id=WP_011028165.1;transl_table=11	-	WP_011028165.1	aminotransferase class V-fold PLP-dependent enzyme	2308775	2308784	41.1	+	Name=AACAWACCGM_NC_003888.3+;Alias=MEME-2;ID=AACAWACCGM-MEME-2-586-NC_003888.3;pvalue=7.68e-05;qvalue=1;sequence=GAAAAACCTA;;FIMO_ID=3077	278
NC_003888.3	2366315	2366475	2366485	2366745	ID=promoter-gene-SC_RS13030;Parent=gene-SC_RS13030;GeneStart=2366485;GeneEnd=2366745;ID=gene-SC_RS13030;Name=SC_RS13030;gbkey=Gene;gene_biotype=protein_coding;locus_tag=SC_RS13030;old_locus_tag=SCO2199;ID=cds-WP_173943918.1;Parent=gene-SC_RS13030;Dbxref=GenBank:WP_173943918.1;Name=WP_173943918.1;gbkey=CDS;inference=COORDINATES: similar to AA sequence:RefSeq:WP_016326052.1;locus_tag=SC_RS13030;product=SCO2583/SCO2584 N-terminal domain-containing protein;protein_id=WP_173943918.1;transl_table=11	+	WP_173943918.1	SCO2583/SCO2584 N-terminal domain-containing protein	2366426	2366445	41.3	+	Name=ACAWACCGACCGDGCGGTTT_NC_003888.3+;Alias=MEME-1;ID=ACAWACCGACCGDGCGGTTT-MEME-1-1721-NC_003888.3;pvalue=7.42e-05;qvalue=0.722;sequence=GTGTACTGACACGGTTGTTC;;FIMO_ID=1721	40
NC_003888.3	2367644	2367727	2366795	2367634	ID=promoter-gene-SC_RS13035;Parent=gene-SC_RS13035;GeneStart=2366795;GeneEnd=2367634;ID=gene-SC_RS13035;Name=SC_RS13035;gbkey=Gene;gene_biotype=protein_coding;locus_tag=SC_RS13035;old_locus_tag=SCO2200;ID=cds-WP_003976615.1;Parent=gene-SC_RS13035;Dbxref=GenBank:WP_003976615.1;Name=WP_003976615.1;Ontology_term=GO:0016491,GO:0070403;gbkey=CDS;go_function=oxidoreductase activity|0016491||IEA,NAD+ binding|0070403||IEA;inference=COORDINATES: similar to AA sequence:RefSeq:WP_003976615.1;locus_tag=SC_RS13035;product=SDR family oxidoreductase;protein_id=WP_003976615.1;transl_table=11	-	WP_003976615.1	SDR family oxidoreductase	2367705	2367724	41.8	-	Name=ACAWACCGACCGDGCGGTTT_NC_003888.3-;Alias=MEME-1;ID=ACAWACCGACCGDGCGGTTT-MEME-1-1521-NC_003888.3;pvalue=6.56e-05;qvalue=0.722;sequence=ATGAGCTTACCTGTAGGTAT;;FIMO_ID=1521	90
NC_003888.3	2382528	2382652	2382072	2382518	ID=promoter-gene-SC_RS13120;Parent=gene-SC_RS13120;GeneStart=2382072;GeneEnd=2382518;ID=gene-SC_RS13120;Name=SC_RS13120;gbkey=Gene;gene_biotype=protein_coding;locus_tag=SC_RS13120;old_locus_tag=SCO2218;ID=cds-WP_003976597.1;Parent=gene-SC_RS13120;Dbxref=GenBank:WP_003976597.1;Name=WP_003976597.1;gbkey=CDS;inference=COORDINATES: similar to AA sequence:RefSeq:WP_003976597.1;locus_tag=SC_RS13120;product=lipoprotein;protein_id=WP_003976597.1;transl_table=11	-	WP_003976597.1	lipoprotein	2382545	2382554	40.1	+	Name=AWACMGAMCG_NC_003888.3+;Alias=MEME-3;ID=AWACMGAMCG-MEME-3-2054-NC_003888.3;pvalue=9.85e-05;qvalue=0.778;sequence=ATGCCGCACG;;FIMO_ID=5344	36
NC_003888.3	2382519	2382643	2382653	2383162	ID=promoter-gene-SC_RS13125;Parent=gene-SC_RS13125;GeneStart=2382653;GeneEnd=2383162;ID=gene-SC_RS13125;Name=SC_RS13125;gbkey=Gene;gene_biotype=protein_coding;locus_tag=SC_RS13125;old_locus_tag=SCO2219;ID=cds-WP_030870886.1;Parent=gene-SC_RS13125;Dbxref=GenBank:WP_030870886.1;Name=WP_030870886.1;Ontology_term=GO:0005515;gbkey=CDS;go_function=protein binding|0005515||IEA;inference=COORDINATES: similar to AA sequence:RefSeq:WP_007448870.1;locus_tag=SC_RS13125;product=tetratricopeptide repeat protein;protein_id=WP_030870886.1;transl_table=11	+	WP_030870886.1	tetratricopeptide repeat protein	2382545	2382554	40.1	+	Name=AWACMGAMCG_NC_003888.3+;Alias=MEME-3;ID=AWACMGAMCG-MEME-3-2054-NC_003888.3;pvalue=9.85e-05;qvalue=0.778;sequence=ATGCCGCACG;;FIMO_ID=5344	99
NC_003888.3	2441230	2441323	2439787	2441220	ID=promoter-gene-SC_RS13380;Parent=gene-SC_RS13380;GeneStart=2439787;GeneEnd=2441220;ID=gene-SC_RS13380;Name=SC_RS13380;gbkey=Gene;gene_biotype=protein_coding;locus_tag=SC_RS13380;old_locus_tag=SCO2271;ID=cds-WP_011028240.1;Parent=gene-SC_RS13380;Dbxref=GenBank:WP_011028240.1;Name=WP_011028240.1;gbkey=CDS;inference=COORDINATES: similar to AA sequence:RefSeq:WP_011028240.1;locus_tag=SC_RS13380;product=HtaA domain-containing protein;protein_id=WP_011028240.1;transl_table=11	-	WP_011028240.1	HtaA domain-containing protein	2441279	2441288	41.6	+	Name=AWACMGAMCG_NC_003888.3+;Alias=MEME-3;ID=AWACMGAMCG-MEME-3-1468-NC_003888.3;pvalue=6.98e-05;qvalue=0.778;sequence=AAGCCGACTG;;FIMO_ID=4758	68
NC_003888.3	2441221	2441314	2441324	2442376	ID=promoter-gene-SC_RS13385;Parent=gene-SC_RS13385;GeneStart=2441324;GeneEnd=2442376;ID=gene-SC_RS13385;Name=SC_RS13385;gbkey=Gene;gene_biotype=protein_coding;locus_tag=SC_RS13385;old_locus_tag=SCO2272;ID=cds-WP_011028241.1;Parent=gene-SC_RS13385;Dbxref=GenBank:WP_011028241.1;Name=WP_011028241.1;Ontology_term=GO:0042626,GO:0140359,GO:0055052;gbkey=CDS;go_component=ATP-binding cassette (ABC) transporter complex%2C substrate-binding subunit-containing|0055052||IEA;go_function=ATPase-coupled transmembrane transporter activity|0042626||IEA,ABC-type transporter activity|0140359||IEA;inference=COORDINATES: similar to AA sequence:RefSeq:WP_011028241.1;locus_tag=SC_RS13385;product=heme/hemin ABC transporter substrate-binding protein;protein_id=WP_011028241.1;transl_table=11	+	WP_011028241.1	heme/hemin ABC transporter substrate-binding protein	2441279	2441288	41.6	+	Name=AWACMGAMCG_NC_003888.3+;Alias=MEME-3;ID=AWACMGAMCG-MEME-3-1468-NC_003888.3;pvalue=6.98e-05;qvalue=0.778;sequence=AAGCCGACTG;;FIMO_ID=4758	36
NC_003888.3	2444304	2444526	2444536	2445690	ID=promoter-gene-SC_RS13400;Parent=gene-SC_RS13400;GeneStart=2444536;GeneEnd=2445690;ID=gene-SC_RS13400;Name=efeO;gbkey=Gene;gene=efeO;gene_biotype=protein_coding;locus_tag=SC_RS13400;old_locus_tag=SCO2275;ID=cds-WP_011028244.1;Parent=gene-SC_RS13400;Dbxref=GenBank:WP_011028244.1;Name=WP_011028244.1;Ontology_term=GO:0006826;gbkey=CDS;gene=efeO;go_process=iron ion transport|0006826||IEA;inference=COORDINATES: similar to AA sequence:RefSeq:WP_003976538.1;locus_tag=SC_RS13400;product=iron uptake system protein EfeO;protein_id=WP_011028244.1;transl_table=11	+	WP_011028244.1	iron uptake system protein EfeO	2444462	2444471	48.5	-	Name=AACAWACCGM_NC_003888.3-;Alias=MEME-2;ID=AACAWACCGM-MEME-2-96-NC_003888.3;pvalue=1.41e-05;qvalue=1;sequence=AACATACCTA;;FIMO_ID=2587	65
NC_003888.3	2455003	2455111	2453707	2454993	ID=promoter-gene-SC_RS13445;Parent=gene-SC_RS13445;GeneStart=2453707;GeneEnd=2454993;ID=gene-SC_RS13445;Name=SC_RS13445;gbkey=Gene;gene_biotype=protein_coding;locus_tag=SC_RS13445;old_locus_tag=SCO2284;ID=cds-WP_011028249.1;Parent=gene-SC_RS13445;Dbxref=GenBank:WP_011028249.1;Name=WP_011028249.1;Ontology_term=GO:0055085,GO:0022857;gbkey=CDS;go_function=transmembrane transporter activity|0022857||IEA;go_process=transmembrane transport|0055085||IEA;inference=COORDINATES: similar to AA sequence:RefSeq:WP_003976529.1;locus_tag=SC_RS13445;product=multidrug effflux MFS transporter;protein_id=WP_011028249.1;transl_table=11	-	WP_011028249.1	multidrug effflux MFS transporter	2455063	2455072	40.5	+	Name=AWACMGAMCG_NC_003888.3+;Alias=MEME-3;ID=AWACMGAMCG-MEME-3-1883-NC_003888.3;pvalue=8.93e-05;qvalue=0.778;sequence=AACCCGAACG;;FIMO_ID=5173	79
NC_003888.3	2454994	2455102	2455112	2456158	ID=promoter-gene-SC_RS13450;Parent=gene-SC_RS13450;GeneStart=2455112;GeneEnd=2456158;ID=gene-SC_RS13450;Name=SC_RS13450;gbkey=Gene;gene_biotype=protein_coding;locus_tag=SC_RS13450;old_locus_tag=SCO2285;ID=cds-WP_030871497.1;Parent=gene-SC_RS13450;Dbxref=GenBank:WP_030871497.1;Name=WP_030871497.1;Ontology_term=GO:0000166,GO:0003824;gbkey=CDS;go_function=nucleotide binding|0000166||IEA,catalytic activity|0003824||IEA;inference=COORDINATES: similar to AA sequence:RefSeq:WP_003976528.1;locus_tag=SC_RS13450;product=Gfo/Idh/MocA family protein;protein_id=WP_030871497.1;transl_table=11	+	WP_030871497.1	Gfo/Idh/MocA family protein	2455063	2455072	40.5	+	Name=AWACMGAMCG_NC_003888.3+;Alias=MEME-3;ID=AWACMGAMCG-MEME-3-1883-NC_003888.3;pvalue=8.93e-05;qvalue=0.778;sequence=AACCCGAACG;;FIMO_ID=5173	40
NC_003888.3	2479642	2479916	2478172	2479632	ID=promoter-gene-SC_RS13575;Parent=gene-SC_RS13575;GeneStart=2478172;GeneEnd=2479632;ID=gene-SC_RS13575;Name=SC_RS13575;gbkey=Gene;gene_biotype=protein_coding;locus_tag=SC_RS13575;old_locus_tag=SCO2309;ID=cds-WP_003976504.1;Parent=gene-SC_RS13575;Dbxref=GenBank:WP_003976504.1;Name=WP_003976504.1;Ontology_term=GO:0055085,GO:0022857,GO:0016020;gbkey=CDS;go_component=membrane|0016020||IEA;go_function=transmembrane transporter activity|0022857||IEA;go_process=transmembrane transport|0055085||IEA;inference=COORDINATES: similar to AA sequence:RefSeq:WP_003976504.1;locus_tag=SC_RS13575;product=MFS transporter;protein_id=WP_003976504.1;transl_table=11	-	WP_003976504.1	MFS transporter	2479669	2479678	51.2	-	Name=AACAWACCGM_NC_003888.3-;Alias=MEME-2;ID=AACAWACCGM-MEME-2-64-NC_003888.3;pvalue=7.54e-06;qvalue=1;sequence=GAAATACCGA;;FIMO_ID=2555	46
NC_003888.3	2479633	2479907	2479917	2481674	ID=promoter-gene-SC_RS13580;Parent=gene-SC_RS13580;GeneStart=2479917;GeneEnd=2481674;ID=gene-SC_RS13580;Name=SC_RS13580;gbkey=Gene;gene_biotype=protein_coding;locus_tag=SC_RS13580;old_locus_tag=SCO2310;ID=cds-WP_003976503.1;Parent=gene-SC_RS13580;Dbxref=GenBank:WP_003976503.1;Name=WP_003976503.1;Ontology_term=GO:0055085,GO:0022857;gbkey=CDS;go_function=transmembrane transporter activity|0022857||IEA;go_process=transmembrane transport|0055085||IEA;inference=COORDINATES: similar to AA sequence:RefSeq:WP_003976503.1;locus_tag=SC_RS13580;product=MFS transporter;protein_id=WP_003976503.1;transl_table=11	+	WP_003976503.1	MFS transporter	2479669	2479678	51.2	-	Name=AACAWACCGM_NC_003888.3-;Alias=MEME-2;ID=AACAWACCGM-MEME-2-64-NC_003888.3;pvalue=7.54e-06;qvalue=1;sequence=GAAATACCGA;;FIMO_ID=2555	239
NC_003888.3	2506505	2506795	2504417	2506495	ID=promoter-gene-SC_RS13705;Parent=gene-SC_RS13705;GeneStart=2504417;GeneEnd=2506495;ID=gene-SC_RS13705;Name=SC_RS13705;gbkey=Gene;gene_biotype=protein_coding;locus_tag=SC_RS13705;old_locus_tag=SCO2335;ID=cds-WP_161270029.1;Parent=gene-SC_RS13705;Dbxref=GenBank:WP_161270029.1;Name=WP_161270029.1;Ontology_term=GO:0008610,GO:0016311,GO:0016757,GO:0016791;gbkey=CDS;go_function=glycosyltransferase activity|0016757||IEA,phosphatase activity|0016791||IEA;go_process=lipid biosynthetic process|0008610||IEA,dephosphorylation|0016311||IEA;inference=COORDINATES: similar to AA sequence:RefSeq:WP_003976469.1;locus_tag=SC_RS13705;product=bifunctional glycosyltransferase 87/phosphatase PAP2 family protein;protein_id=WP_161270029.1;transl_table=11	-	WP_161270029.1	bifunctional glycosyltransferase 87/phosphatase PAP2 family protein	2506745	2506754	40.5	+	Name=AACAWACCGM_NC_003888.3+;Alias=MEME-2;ID=AACAWACCGM-MEME-2-667-NC_003888.3;pvalue=8.92e-05;qvalue=1;sequence=AGCATACCGG;;FIMO_ID=3158	259	2506779	2506788	40.8	-	Name=AWACMGAMCG_NC_003888.3-;Alias=MEME-3;ID=AWACMGAMCG-MEME-3-1739-NC_003888.3;pvalue=8.29e-05;qvalue=0.778;sequence=AAAGCGACCA;;FIMO_ID=5029	293
NC_003888.3	2506606	2506896	2506906	2508294	ID=promoter-gene-SC_RS13710;Parent=gene-SC_RS13710;GeneStart=2506906;GeneEnd=2508294;ID=gene-SC_RS13710;Name=proP;gbkey=Gene;gene=proP;gene_biotype=protein_coding;locus_tag=SC_RS13710;old_locus_tag=SCO2336;ID=cds-WP_011028291.1;Parent=gene-SC_RS13710;Dbxref=GenBank:WP_011028291.1;Name=WP_011028291.1;Ontology_term=GO:0055085,GO:0022857,GO:0016020;gbkey=CDS;gene=proP;go_component=membrane|0016020||IEA;go_function=transmembrane transporter activity|0022857||IEA;go_process=transmembrane transport|0055085||IEA;inference=COORDINATES: similar to AA sequence:RefSeq:WP_011028291.1;locus_tag=SC_RS13710;product=glycine betaine/L-proline transporter ProP;protein_id=WP_011028291.1;transl_table=11	+	WP_011028291.1	glycine betaine/L-proline transporter ProP	2506779	2506788	40.8	-	Name=AWACMGAMCG_NC_003888.3-;Alias=MEME-3;ID=AWACMGAMCG-MEME-3-1739-NC_003888.3;pvalue=8.29e-05;qvalue=0.778;sequence=AAAGCGACCA;;FIMO_ID=5029	118	2506745	2506754	40.5	+	Name=AACAWACCGM_NC_003888.3+;Alias=MEME-2;ID=AACAWACCGM-MEME-2-667-NC_003888.3;pvalue=8.92e-05;qvalue=1;sequence=AGCATACCGG;;FIMO_ID=3158	152
NC_003888.3	2516673	2516811	2515998	2516663	ID=promoter-gene-SC_RS13760;Parent=gene-SC_RS13760;GeneStart=2515998;GeneEnd=2516663;ID=gene-SC_RS13760;Name=SC_RS13760;gbkey=Gene;gene_biotype=protein_coding;locus_tag=SC_RS13760;old_locus_tag=SCO2346;ID=cds-WP_011028296.1;Parent=gene-SC_RS13760;Dbxref=GenBank:WP_011028296.1;Name=WP_011028296.1;gbkey=CDS;inference=COORDINATES: similar to AA sequence:RefSeq:WP_003976458.1;locus_tag=SC_RS13760;product=HAD family hydrolase;protein_id=WP_011028296.1;transl_table=11	-	WP_011028296.1	HAD family hydrolase	2516751	2516760	42.2	+	Name=AWACMGAMCG_NC_003888.3+;Alias=MEME-3;ID=AWACMGAMCG-MEME-3-1346-NC_003888.3;pvalue=5.95e-05;qvalue=0.752;sequence=GTACAAAATA;;FIMO_ID=4636	97
NC_003888.3	2517403	2517693	2516812	2517393	ID=promoter-gene-SC_RS13765;Parent=gene-SC_RS13765;GeneStart=2516812;GeneEnd=2517393;ID=gene-SC_RS13765;Name=SC_RS13765;gbkey=Gene;gene_biotype=protein_coding;locus_tag=SC_RS13765;old_locus_tag=SCO2347;ID=cds-WP_011028297.1;Parent=gene-SC_RS13765;Dbxref=GenBank:WP_011028297.1;Name=WP_011028297.1;Ontology_term=GO:0030001,GO:0046873,GO:0016020;gbkey=CDS;go_component=membrane|0016020||IEA;go_function=metal ion transmembrane transporter activity|0046873||IEA;go_process=metal ion transport|0030001||IEA;inference=COORDINATES: similar to AA sequence:RefSeq:WP_016435521.1;locus_tag=SC_RS13765;product=TMEM165/GDT1 family protein;protein_id=WP_011028297.1;transl_table=11	-	WP_011028297.1	TMEM165/GDT1 family protein	2517584	2517603	50.9	-	Name=ACAWACCGACCGDGCGGTTT_NC_003888.3-;Alias=MEME-1;ID=ACAWACCGACCGDGCGGTTT-MEME-1-210-NC_003888.3;pvalue=8.12e-06;qvalue=0.658;sequence=ACATACTGCTCAGCCCGCCT;;FIMO_ID=210	210	2517595	2517604	44.4	-	Name=AACAWACCGM_NC_003888.3-;Alias=MEME-2;ID=AACAWACCGM-MEME-2-278-NC_003888.3;pvalue=3.62e-05;qvalue=1;sequence=GACATACTGC;;FIMO_ID=2769	211
NC_003888.3	2517593	2517883	2517893	2518537	ID=promoter-gene-SC_RS13770;Parent=gene-SC_RS13770;GeneStart=2517893;GeneEnd=2518537;ID=gene-SC_RS13770;Name=SC_RS13770;gbkey=Gene;gene_biotype=protein_coding;locus_tag=SC_RS13770;old_locus_tag=SCO2348;ID=cds-WP_003976456.1;Parent=gene-SC_RS13770;Dbxref=GenBank:WP_003976456.1;Name=WP_003976456.1;gbkey=CDS;inference=COORDINATES: similar to AA sequence:RefSeq:WP_010049120.1;locus_tag=SC_RS13770;product=HNH endonuclease family protein;protein_id=WP_003976456.1;transl_table=11	+	WP_003976456.1	HNH endonuclease family protein	2517595	2517604	44.4	-	Name=AACAWACCGM_NC_003888.3-;Alias=MEME-2;ID=AACAWACCGM-MEME-2-278-NC_003888.3;pvalue=3.62e-05;qvalue=1;sequence=GACATACTGC;;FIMO_ID=2769	289	2517584	2517603	50.9	-	Name=ACAWACCGACCGDGCGGTTT_NC_003888.3-;Alias=MEME-1;ID=ACAWACCGACCGDGCGGTTT-MEME-1-210-NC_003888.3;pvalue=8.12e-06;qvalue=0.658;sequence=ACATACTGCTCAGCCCGCCT;;FIMO_ID=210	290
NC_003888.3	2527851	2527973	2526699	2527841	ID=promoter-gene-SC_RS13830;Parent=gene-SC_RS13830;GeneStart=2526699;GeneEnd=2527841;ID=gene-SC_RS13830;Name=SC_RS13830;gbkey=Gene;gene_biotype=protein_coding;locus_tag=SC_RS13830;old_locus_tag=SCO2359;ID=cds-WP_003976445.1;Parent=gene-SC_RS13830;Dbxref=GenBank:WP_003976445.1;Name=WP_003976445.1;Ontology_term=GO:0007165,GO:0000155,GO:0004673,GO:0005524;gbkey=CDS;go_function=phosphorelay sensor kinase activity|0000155||IEA,protein histidine kinase activity|0004673||IEA,ATP binding|0005524||IEA;go_process=signal transduction|0007165||IEA;inference=COORDINATES: similar to AA sequence:RefSeq:WP_003976445.1;locus_tag=SC_RS13830;product=sensor histidine kinase;protein_id=WP_003976445.1;transl_table=11	-	WP_003976445.1	sensor histidine kinase	2527882	2527891	41.2	+	Name=AACAWACCGM_NC_003888.3+;Alias=MEME-2;ID=AACAWACCGM-MEME-2-578-NC_003888.3;pvalue=7.62e-05;qvalue=1;sequence=GGAAAACCGC;;FIMO_ID=3069	50	2527883	2527902	43.1	+	Name=ACAWACCGACCGDGCGGTTT_NC_003888.3+;Alias=MEME-1;ID=ACAWACCGACCGDGCGGTTT-MEME-1-1140-NC_003888.3;pvalue=4.86e-05;qvalue=0.72;sequence=GAAAACCGCAATTCCCGCCT;;FIMO_ID=1140	61
NC_003888.3	2527842	2527964	2527974	2528804	ID=promoter-gene-SC_RS13835;Parent=gene-SC_RS13835;GeneStart=2527974;GeneEnd=2528804;ID=gene-SC_RS13835;Name=SC_RS13835;gbkey=Gene;gene_biotype=protein_coding;locus_tag=SC_RS13835;old_locus_tag=SCO2360;ID=cds-WP_037897986.1;Parent=gene-SC_RS13835;Dbxref=GenBank:WP_037897986.1;Name=WP_037897986.1;Ontology_term=GO:0016020;gbkey=CDS;go_component=membrane|0016020||IEA;inference=COORDINATES: similar to AA sequence:RefSeq:WP_007449197.1;locus_tag=SC_RS13835;product=DedA family protein;protein_id=WP_037897986.1;transl_table=11	+	WP_037897986.1	DedA family protein	2527883	2527902	43.1	+	Name=ACAWACCGACCGDGCGGTTT_NC_003888.3+;Alias=MEME-1;ID=ACAWACCGACCGDGCGGTTT-MEME-1-1140-NC_003888.3;pvalue=4.86e-05;qvalue=0.72;sequence=GAAAACCGCAATTCCCGCCT;;FIMO_ID=1140	72	2527882	2527891	41.2	+	Name=AACAWACCGM_NC_003888.3+;Alias=MEME-2;ID=AACAWACCGM-MEME-2-578-NC_003888.3;pvalue=7.62e-05;qvalue=1;sequence=GGAAAACCGC;;FIMO_ID=3069	83
NC_003888.3	2539276	2539566	2539576	2542332	ID=promoter-gene-SC_RS13890;Parent=gene-SC_RS13890;GeneStart=2539576;GeneEnd=2542332;ID=gene-SC_RS13890;Name=aceE;gbkey=Gene;gene=aceE;gene_biotype=protein_coding;locus_tag=SC_RS13890;old_locus_tag=SCO2371;ID=cds-WP_003976432.1;Parent=gene-SC_RS13890;Dbxref=GenBank:WP_003976432.1;Name=WP_003976432.1;Ontology_term=GO:0006086,GO:0004739,GO:0045254;gbkey=CDS;gene=aceE;go_component=pyruvate dehydrogenase complex|0045254||IEA;go_function=pyruvate dehydrogenase (acetyl-transferring) activity|0004739||IEA;go_process=pyruvate decarboxylation to acetyl-CoA|0006086||IEA;inference=COORDINATES: similar to AA sequence:RefSeq:WP_019326280.1;locus_tag=SC_RS13890;product=pyruvate dehydrogenase (acetyl-transferring)%2C homodimeric type;protein_id=WP_003976432.1;transl_table=11	+	WP_003976432.1	pyruvate dehydrogenase (acetyl-transferring)%2C homodimeric type	2539544	2539553	40.5	+	Name=AACAWACCGM_NC_003888.3+;Alias=MEME-2;ID=AACAWACCGM-MEME-2-663-NC_003888.3;pvalue=8.8e-05;qvalue=1;sequence=GAAAAACGGC;;FIMO_ID=3154	23
NC_003888.3	2544627	2544732	2543007	2544617	ID=promoter-gene-SC_RS13900;Parent=gene-SC_RS13900;GeneStart=2543007;GeneEnd=2544617;ID=gene-SC_RS13900;Name=SC_RS13900;gbkey=Gene;gene_biotype=protein_coding;locus_tag=SC_RS13900;old_locus_tag=SCO2373;ID=cds-WP_003976430.1;Parent=gene-SC_RS13900;Dbxref=GenBank:WP_003976430.1;Name=WP_003976430.1;Ontology_term=GO:0055085,GO:0022857,GO:0016020;gbkey=CDS;go_component=membrane|0016020||IEA;go_function=transmembrane transporter activity|0022857||IEA;go_process=transmembrane transport|0055085||IEA;inference=COORDINATES: similar to AA sequence:RefSeq:WP_007381732.1;locus_tag=SC_RS13900;product=MFS transporter;protein_id=WP_003976430.1;transl_table=11	-	WP_003976430.1	MFS transporter	2544710	2544719	41.5	+	Name=AWACMGAMCG_NC_003888.3+;Alias=MEME-3;ID=AWACMGAMCG-MEME-3-1471-NC_003888.3;pvalue=7.03e-05;qvalue=0.778;sequence=AAACCGTACG;;FIMO_ID=4761	102
NC_003888.3	2544618	2544723	2544733	2545416	ID=promoter-gene-SC_RS13905;Parent=gene-SC_RS13905;GeneStart=2544733;GeneEnd=2545416;ID=gene-SC_RS13905;Name=SC_RS13905;gbkey=Gene;gene_biotype=protein_coding;locus_tag=SC_RS13905;old_locus_tag=SCO2374;ID=cds-WP_011028311.1;Parent=gene-SC_RS13905;Dbxref=GenBank:WP_011028311.1;Name=WP_011028311.1;Ontology_term=GO:0003677;gbkey=CDS;go_function=DNA binding|0003677||IEA;inference=COORDINATES: similar to AA sequence:RefSeq:WP_016326121.1;locus_tag=SC_RS13905;product=TetR family transcriptional regulator;protein_id=WP_011028311.1;transl_table=11	+	WP_011028311.1	TetR family transcriptional regulator	2544710	2544719	41.5	+	Name=AWACMGAMCG_NC_003888.3+;Alias=MEME-3;ID=AWACMGAMCG-MEME-3-1471-NC_003888.3;pvalue=7.03e-05;qvalue=0.778;sequence=AAACCGTACG;;FIMO_ID=4761	14
NC_003888.3	2563696	2563943	2563192	2563686	ID=promoter-gene-SC_RS13990;Parent=gene-SC_RS13990;GeneStart=2563192;GeneEnd=2563686;ID=gene-SC_RS13990;Name=SC_RS13990;gbkey=Gene;gene_biotype=protein_coding;locus_tag=SC_RS13990;old_locus_tag=SCO2391;ID=cds-WP_003976415.1;Parent=gene-SC_RS13990;Dbxref=GenBank:WP_003976415.1;Name=WP_003976415.1;gbkey=CDS;inference=COORDINATES: similar to AA sequence:RefSeq:WP_016572339.1;locus_tag=SC_RS13990;product=DUF3145 domain-containing protein;protein_id=WP_003976415.1;transl_table=11	-	WP_003976415.1	DUF3145 domain-containing protein	2563813	2563822	42.1	+	Name=AACAWACCGM_NC_003888.3+;Alias=MEME-2;ID=AACAWACCGM-MEME-2-460-NC_003888.3;pvalue=6.1e-05;qvalue=1;sequence=GACAAACCTC;;FIMO_ID=2951	136
NC_003888.3	2563687	2563934	2563944	2564861	ID=promoter-gene-SC_RS13995;Parent=gene-SC_RS13995;GeneStart=2563944;GeneEnd=2564861;ID=gene-SC_RS13995;Name=SC_RS13995;gbkey=Gene;gene_biotype=protein_coding;locus_tag=SC_RS13995;old_locus_tag=SCO2392;ID=cds-WP_003976414.1;Parent=gene-SC_RS13995;Dbxref=GenBank:WP_003976414.1;Name=WP_003976414.1;Ontology_term=GO:0016788;gbkey=CDS;go_function=hydrolase activity%2C acting on ester bonds|0016788||IEA;inference=COORDINATES: similar to AA sequence:RefSeq:WP_003976414.1;locus_tag=SC_RS13995;product=SGNH/GDSL hydrolase family protein;protein_id=WP_003976414.1;transl_table=11	+	WP_003976414.1	SGNH/GDSL hydrolase family protein	2563813	2563822	42.1	+	Name=AACAWACCGM_NC_003888.3+;Alias=MEME-2;ID=AACAWACCGM-MEME-2-460-NC_003888.3;pvalue=6.1e-05;qvalue=1;sequence=GACAAACCTC;;FIMO_ID=2951	122
NC_003888.3	2619430	2619546	2618647	2619420	ID=promoter-gene-SC_RS14235;Parent=gene-SC_RS14235;GeneStart=2618647;GeneEnd=2619420;ID=gene-SC_RS14235;Name=SC_RS14235;gbkey=Gene;gene_biotype=protein_coding;locus_tag=SC_RS14235;old_locus_tag=SCO2440;ID=cds-WP_003976366.1;Parent=gene-SC_RS14235;Dbxref=GenBank:WP_003976366.1;Name=WP_003976366.1;Ontology_term=GO:0006355,GO:0003677,GO:0003700;gbkey=CDS;go_function=DNA binding|0003677||IEA,DNA-binding transcription factor activity|0003700||IEA;go_process=regulation of DNA-templated transcription|0006355||IEA;inference=COORDINATES: similar to AA sequence:RefSeq:WP_015660636.1;locus_tag=SC_RS14235;product=IclR family transcriptional regulator;protein_id=WP_003976366.1;transl_table=11	-	WP_003976366.1	IclR family transcriptional regulator	2619469	2619478	50.8	+	Name=AWACMGAMCG_NC_003888.3+;Alias=MEME-3;ID=AWACMGAMCG-MEME-3-143-NC_003888.3;pvalue=8.27e-06;qvalue=0.745;sequence=ATAACGAACA;;FIMO_ID=3433	58
NC_003888.3	2646943	2647131	2646860	2646933	ID=promoter-gene-SC_RS14340;Parent=gene-SC_RS14340;GeneStart=2646860;GeneEnd=2646933;ID=gene-SC_RS14340;Name=SC_RS14340;gbkey=Gene;gene_biotype=tRNA;locus_tag=SC_RS14340;old_locus_tag=SCOt11;ID=rna-SC_RS14340;Parent=gene-SC_RS14340;anticodon=(pos:complement(2646897..2646899));gbkey=tRNA;inference=COORDINATES: profile:tRNAscan-SE:2.0.12;locus_tag=SC_RS14340;product=tRNA-Ile	-		tRNA-Ile	2647008	2647017	44.3	-	Name=AWACMGAMCG_NC_003888.3-;Alias=MEME-3;ID=AWACMGAMCG-MEME-3-702-NC_003888.3;pvalue=3.67e-05;qvalue=0.745;sequence=AAGCCGACCA;;FIMO_ID=3992	84
NC_003888.3	2699585	2699685	2698679	2699575	ID=promoter-gene-SC_RS14555;Parent=gene-SC_RS14555;GeneStart=2698679;GeneEnd=2699575;ID=gene-SC_RS14555;Name=SC_RS14555;gbkey=Gene;gene_biotype=protein_coding;locus_tag=SC_RS14555;old_locus_tag=SCO2501;ID=cds-WP_003976301.1;Parent=gene-SC_RS14555;Dbxref=GenBank:WP_003976301.1;Name=WP_003976301.1;Ontology_term=GO:0003677;gbkey=CDS;go_function=DNA binding|0003677||IEA;inference=COORDINATES: similar to AA sequence:RefSeq:WP_003976301.1;locus_tag=SC_RS14555;product=helix-turn-helix transcriptional regulator;protein_id=WP_003976301.1;transl_table=11	-	WP_003976301.1	helix-turn-helix transcriptional regulator	2699607	2699626	40	-	Name=ACAWACCGACCGDGCGGTTT_NC_003888.3-;Alias=MEME-1;ID=ACAWACCGACCGDGCGGTTT-MEME-1-2355-NC_003888.3;pvalue=9.99e-05;qvalue=0.723;sequence=AAGTACCTGGCAACAGGTTC;;FIMO_ID=2355	51
NC_003888.3	2699576	2699676	2699686	2701119	ID=promoter-gene-SC_RS14560;Parent=gene-SC_RS14560;GeneStart=2699686;GeneEnd=2701119;ID=gene-SC_RS14560;Name=SC_RS14560;gbkey=Gene;gene_biotype=protein_coding;locus_tag=SC_RS14560;old_locus_tag=SCO2502;ID=cds-WP_011028390.1;Parent=gene-SC_RS14560;Dbxref=GenBank:WP_011028390.1;Name=WP_011028390.1;Ontology_term=GO:0055085,GO:0022857,GO:0016020;gbkey=CDS;go_component=membrane|0016020||IEA;go_function=transmembrane transporter activity|0022857||IEA;go_process=transmembrane transport|0055085||IEA;inference=COORDINATES: similar to AA sequence:RefSeq:WP_011028390.1;locus_tag=SC_RS14560;product=MFS transporter;protein_id=WP_011028390.1;transl_table=11	+	WP_011028390.1	MFS transporter	2699607	2699626	40	-	Name=ACAWACCGACCGDGCGGTTT_NC_003888.3-;Alias=MEME-1;ID=ACAWACCGACCGDGCGGTTT-MEME-1-2355-NC_003888.3;pvalue=9.99e-05;qvalue=0.723;sequence=AAGTACCTGGCAACAGGTTC;;FIMO_ID=2355	60
NC_003888.3	2704991	2705042	2705052	2705822	ID=promoter-gene-SC_RS14580;Parent=gene-SC_RS14580;GeneStart=2705052;GeneEnd=2705822;ID=gene-SC_RS14580;Name=SC_RS14580;gbkey=Gene;gene_biotype=protein_coding;locus_tag=SC_RS14580;old_locus_tag=SCO2506;ID=cds-WP_011028392.1;Parent=gene-SC_RS14580;Dbxref=GenBank:WP_011028392.1;Name=WP_011028392.1;Ontology_term=GO:0005524,GO:0016887,GO:0042626,GO:0140359;gbkey=CDS;go_function=ATP binding|0005524||IEA,ATP hydrolysis activity|0016887||IEA,ATPase-coupled transmembrane transporter activity|0042626||IEA,ABC-type transporter activity|0140359||IEA;inference=COORDINATES: similar to AA sequence:RefSeq:WP_007449655.1;locus_tag=SC_RS14580;product=metal ABC transporter ATP-binding protein;protein_id=WP_011028392.1;transl_table=11	+	WP_011028392.1	metal ABC transporter ATP-binding protein	2705015	2705034	40.4	-	Name=ACAWACCGACCGDGCGGTTT_NC_003888.3-;Alias=MEME-1;ID=ACAWACCGACCGDGCGGTTT-MEME-1-2115-NC_003888.3;pvalue=9e-05;qvalue=0.722;sequence=TCGAACGGGCCGGGCCGCCC;;FIMO_ID=2115	18
NC_003888.3	2722953	2723026	2721099	2722943	ID=promoter-gene-SC_RS14670;Parent=gene-SC_RS14670;GeneStart=2721099;GeneEnd=2722943;ID=gene-SC_RS14670;Name=SC_RS14670;gbkey=Gene;gene_biotype=protein_coding;locus_tag=SC_RS14670;old_locus_tag=SCO2524;ID=cds-WP_011028405.1;Parent=gene-SC_RS14670;Dbxref=GenBank:WP_011028405.1;Name=WP_011028405.1;gbkey=CDS;inference=COORDINATES: similar to AA sequence:RefSeq:WP_009188513.1;locus_tag=SC_RS14670;product=SCO2524 family protein;protein_id=WP_011028405.1;transl_table=11	-	WP_011028405.1	SCO2524 family protein	2722977	2722986	49.4	-	Name=AWACMGAMCG_NC_003888.3-;Alias=MEME-3;ID=AWACMGAMCG-MEME-3-200-NC_003888.3;pvalue=1.15e-05;qvalue=0.745;sequence=ATGCCGAACA;;FIMO_ID=3490	43
NC_003888.3	2725305	2725479	2724600	2725295	ID=promoter-gene-SC_RS14685;Parent=gene-SC_RS14685;GeneStart=2724600;GeneEnd=2725295;ID=gene-SC_RS14685;Name=SC_RS14685;gbkey=Gene;gene_biotype=protein_coding;locus_tag=SC_RS14685;old_locus_tag=SCO2527;ID=cds-WP_011028407.1;Parent=gene-SC_RS14685;Dbxref=GenBank:WP_011028407.1;Name=WP_011028407.1;gbkey=CDS;inference=COORDINATES: similar to AA sequence:RefSeq:WP_019326400.1;locus_tag=SC_RS14685;product=TerB family tellurite resistance protein;protein_id=WP_011028407.1;transl_table=11	-	WP_011028407.1	TerB family tellurite resistance protein	2725459	2725478	40.7	+	Name=ACAWACCGACCGDGCGGTTT_NC_003888.3+;Alias=MEME-1;ID=ACAWACCGACCGDGCGGTTT-MEME-1-1954-NC_003888.3;pvalue=8.4e-05;qvalue=0.722;sequence=TCAAACCGCTGATTCGGCTG;;FIMO_ID=1954	183
NC_003888.3	2727211	2727501	2725480	2727201	ID=promoter-gene-SC_RS14690;Parent=gene-SC_RS14690;GeneStart=2725480;GeneEnd=2727201;ID=gene-SC_RS14690;Name=leuA;gbkey=Gene;gene=leuA;gene_biotype=protein_coding;locus_tag=SC_RS14690;old_locus_tag=SCO2528;ID=cds-WP_003976275.1;Parent=gene-SC_RS14690;Dbxref=GenBank:WP_003976275.1;Name=WP_003976275.1;Ontology_term=GO:0009098,GO:0003852;gbkey=CDS;gene=leuA;go_function=2-isopropylmalate synthase activity|0003852||IEA;go_process=L-leucine biosynthetic process|0009098||IEA;inference=COORDINATES: similar to AA sequence:RefSeq:WP_015660485.1;locus_tag=SC_RS14690;product=2-isopropylmalate synthase;protein_id=WP_003976275.1;transl_table=11	-	WP_003976275.1	2-isopropylmalate synthase	2727342	2727361	50.4	+	Name=ACAWACCGACCGDGCGGTTT_NC_003888.3+;Alias=MEME-1;ID=ACAWACCGACCGDGCGGTTT-MEME-1-231-NC_003888.3;pvalue=9.11e-06;qvalue=0.677;sequence=AGAAGCAGCCCGAATCGCAT;;FIMO_ID=231	160	2727344	2727363	48	-	Name=ACAWACCGACCGDGCGGTTT_NC_003888.3-;Alias=MEME-1;ID=ACAWACCGACCGDGCGGTTT-MEME-1-372-NC_003888.3;pvalue=1.58e-05;qvalue=0.696;sequence=TCATGCGATTCGGGCTGCTT;;FIMO_ID=372	162	2727434	2727453	43.6	+	Name=ACAWACCGACCGDGCGGTTT_NC_003888.3+;Alias=MEME-1;ID=ACAWACCGACCGDGCGGTTT-MEME-1-1048-NC_003888.3;pvalue=4.38e-05;qvalue=0.71;sequence=GGGGACAAAAAGTGCGGTAT;;FIMO_ID=1048	252	2727436	2727455	46.6	-	Name=ACAWACCGACCGDGCGGTTT_NC_003888.3-;Alias=MEME-1;ID=ACAWACCGACCGDGCGGTTT-MEME-1-530-NC_003888.3;pvalue=2.17e-05;qvalue=0.696;sequence=GTATACCGCACTTTTTGTCC;;FIMO_ID=530	254
NC_003888.3	2727264	2727554	2727564	2728634	ID=promoter-gene-SC_RS14695;Parent=gene-SC_RS14695;GeneStart=2727564;GeneEnd=2728634;ID=gene-SC_RS14695;Name=SC_RS14695;gbkey=Gene;gene_biotype=protein_coding;locus_tag=SC_RS14695;old_locus_tag=SCO2529;ID=cds-WP_011028408.1;Parent=gene-SC_RS14695;Dbxref=GenBank:WP_011028408.1;Name=WP_011028408.1;Ontology_term=GO:0006508,GO:0004222,GO:0008270;gbkey=CDS;go_function=metalloendopeptidase activity|0004222||IEA,zinc ion binding|0008270||IEA;go_process=proteolysis|0006508||IEA;inference=COORDINATES: similar to AA sequence:RefSeq:WP_011028408.1;locus_tag=SC_RS14695;product=M4 family metallopeptidase;protein_id=WP_011028408.1;transl_table=11	+	WP_011028408.1	M4 family metallopeptidase	2727436	2727455	46.6	-	Name=ACAWACCGACCGDGCGGTTT_NC_003888.3-;Alias=MEME-1;ID=ACAWACCGACCGDGCGGTTT-MEME-1-530-NC_003888.3;pvalue=2.17e-05;qvalue=0.696;sequence=GTATACCGCACTTTTTGTCC;;FIMO_ID=530	109	2727434	2727453	43.6	+	Name=ACAWACCGACCGDGCGGTTT_NC_003888.3+;Alias=MEME-1;ID=ACAWACCGACCGDGCGGTTT-MEME-1-1048-NC_003888.3;pvalue=4.38e-05;qvalue=0.71;sequence=GGGGACAAAAAGTGCGGTAT;;FIMO_ID=1048	111	2727344	2727363	48	-	Name=ACAWACCGACCGDGCGGTTT_NC_003888.3-;Alias=MEME-1;ID=ACAWACCGACCGDGCGGTTT-MEME-1-372-NC_003888.3;pvalue=1.58e-05;qvalue=0.696;sequence=TCATGCGATTCGGGCTGCTT;;FIMO_ID=372	201	2727342	2727361	50.4	+	Name=ACAWACCGACCGDGCGGTTT_NC_003888.3+;Alias=MEME-1;ID=ACAWACCGACCGDGCGGTTT-MEME-1-231-NC_003888.3;pvalue=9.11e-06;qvalue=0.677;sequence=AGAAGCAGCCCGAATCGCAT;;FIMO_ID=231	203
NC_003888.3	2742557	2742661	2741579	2742547	ID=promoter-gene-SC_RS14765;Parent=gene-SC_RS14765;GeneStart=2741579;GeneEnd=2742547;ID=gene-SC_RS14765;Name=SC_RS14765;gbkey=Gene;gene_biotype=protein_coding;locus_tag=SC_RS14765;old_locus_tag=SCO2543;ID=cds-WP_011028418.1;Parent=gene-SC_RS14765;Dbxref=GenBank:WP_011028418.1;Name=WP_011028418.1;gbkey=CDS;inference=COORDINATES: similar to AA sequence:RefSeq:WP_011028418.1;locus_tag=SC_RS14765;product=5-dehydro-4-deoxyglucarate dehydratase;protein_id=WP_011028418.1;transl_table=11	-	WP_011028418.1	5-dehydro-4-deoxyglucarate dehydratase	2742568	2742577	44.6	-	Name=AACAWACCGM_NC_003888.3-;Alias=MEME-2;ID=AACAWACCGM-MEME-2-264-NC_003888.3;pvalue=3.5e-05;qvalue=1;sequence=TACATACGGA;;FIMO_ID=2755	30
NC_003888.3	2742548	2742652	2742662	2743459	ID=promoter-gene-SC_RS14770;Parent=gene-SC_RS14770;GeneStart=2742662;GeneEnd=2743459;ID=gene-SC_RS14770;Name=SC_RS14770;gbkey=Gene;gene_biotype=protein_coding;locus_tag=SC_RS14770;old_locus_tag=SCO2544;ID=cds-WP_011028419.1;Parent=gene-SC_RS14770;Dbxref=GenBank:WP_011028419.1;Name=WP_011028419.1;Ontology_term=GO:0006355,GO:0003677,GO:0003700;gbkey=CDS;go_function=DNA binding|0003677||IEA,DNA-binding transcription factor activity|0003700||IEA;go_process=regulation of DNA-templated transcription|0006355||IEA;inference=COORDINATES: similar to AA sequence:RefSeq:WP_011028419.1;locus_tag=SC_RS14770;product=IclR family transcriptional regulator;protein_id=WP_011028419.1;transl_table=11	+	WP_011028419.1	IclR family transcriptional regulator	2742568	2742577	44.6	-	Name=AACAWACCGM_NC_003888.3-;Alias=MEME-2;ID=AACAWACCGM-MEME-2-264-NC_003888.3;pvalue=3.5e-05;qvalue=1;sequence=TACATACGGA;;FIMO_ID=2755	85
NC_003888.3	2743460	2743623	2743633	2744982	ID=promoter-gene-SC_RS14775;Parent=gene-SC_RS14775;GeneStart=2743633;GeneEnd=2744982;ID=gene-SC_RS14775;Name=SC_RS14775;gbkey=Gene;gene_biotype=protein_coding;locus_tag=SC_RS14775;old_locus_tag=SCO2545;ID=cds-WP_011028420.1;Parent=gene-SC_RS14775;Dbxref=GenBank:WP_011028420.1;Name=WP_011028420.1;Ontology_term=GO:0055085,GO:0022857;gbkey=CDS;go_function=transmembrane transporter activity|0022857||IEA;go_process=transmembrane transport|0055085||IEA;inference=COORDINATES: similar to AA sequence:RefSeq:WP_016326178.1;locus_tag=SC_RS14775;product=MFS transporter;protein_id=WP_011028420.1;transl_table=11	+	WP_011028420.1	MFS transporter	2743482	2743501	48.2	-	Name=ACAWACCGACCGDGCGGTTT_NC_003888.3-;Alias=MEME-1;ID=ACAWACCGACCGDGCGGTTT-MEME-1-358-NC_003888.3;pvalue=1.49e-05;qvalue=0.696;sequence=ACATACCTGTTTGGGGGTTT;;FIMO_ID=358	132	2743480	2743499	41	+	Name=ACAWACCGACCGDGCGGTTT_NC_003888.3+;Alias=MEME-1;ID=ACAWACCGACCGDGCGGTTT-MEME-1-1854-NC_003888.3;pvalue=7.98e-05;qvalue=0.722;sequence=TCAAACCCCCAAACAGGTAT;;FIMO_ID=1854	134
NC_003888.3	2747318	2747608	2746955	2747308	ID=promoter-gene-SC_RS14790;Parent=gene-SC_RS14790;GeneStart=2746955;GeneEnd=2747308;ID=gene-SC_RS14790;Name=SC_RS14790;gbkey=Gene;gene_biotype=protein_coding;locus_tag=SC_RS14790;old_locus_tag=SCO2548;ID=cds-WP_003976256.1;Parent=gene-SC_RS14790;Dbxref=GenBank:WP_003976256.1;Name=WP_003976256.1;gbkey=CDS;inference=COORDINATES: similar to AA sequence:RefSeq:WP_020127754.1;locus_tag=SC_RS14790;product=histidine triad nucleotide-binding protein;protein_id=WP_003976256.1;transl_table=11	-	WP_003976256.1	histidine triad nucleotide-binding protein	2747593	2747612	44.7	+	Name=ACAWACCGACCGDGCGGTTT_NC_003888.3+;Alias=MEME-1;ID=ACAWACCGACCGDGCGGTTT-MEME-1-798-NC_003888.3;pvalue=3.36e-05;qvalue=0.71;sequence=GGGTACCTCCCAGGCCGTTC;;FIMO_ID=798	304
NC_003888.3	2762187	2762402	2759799	2762177	ID=promoter-gene-SC_RS14850;Parent=gene-SC_RS14850;GeneStart=2759799;GeneEnd=2762177;ID=gene-SC_RS14850;Name=SC_RS14850;gbkey=Gene;gene_biotype=protein_coding;locus_tag=SC_RS14850;old_locus_tag=SCO2560;ID=cds-WP_011028427.1;Parent=gene-SC_RS14850;Dbxref=GenBank:WP_011028427.1;Name=WP_011028427.1;Ontology_term=GO:0016791;gbkey=CDS;go_function=phosphatase activity|0016791||IEA;inference=COORDINATES: similar to AA sequence:RefSeq:WP_011028427.1;locus_tag=SC_RS14850;product=SpoIIE family protein phosphatase;protein_id=WP_011028427.1;transl_table=11	-	WP_011028427.1	SpoIIE family protein phosphatase	2762333	2762342	42.3	+	Name=AWACMGAMCG_NC_003888.3+;Alias=MEME-3;ID=AWACMGAMCG-MEME-3-1308-NC_003888.3;pvalue=5.89e-05;qvalue=0.748;sequence=AAACCGGACG;;FIMO_ID=4598	165
NC_003888.3	2787149	2787280	2787290	2788498	ID=promoter-gene-SC_RS14965;Parent=gene-SC_RS14965;GeneStart=2787290;GeneEnd=2788498;ID=gene-SC_RS14965;Name=SC_RS14965;gbkey=Gene;gene_biotype=protein_coding;locus_tag=SC_RS14965;old_locus_tag=SCO2582;ID=cds-WP_011028434.1;Parent=gene-SC_RS14965;Dbxref=GenBank:WP_011028434.1;Name=WP_011028434.1;Ontology_term=GO:0006508,GO:0004222,GO:0008237,GO:0008270,GO:0016787,GO:0046872;gbkey=CDS;go_function=metalloendopeptidase activity|0004222||IEA,metallopeptidase activity|0008237||IEA,zinc ion binding|0008270||IEA,hydrolase activity|0016787||IEA,metal ion binding|0046872||IEA;go_process=proteolysis|0006508||IEA;inference=COORDINATES: similar to AA sequence:RefSeq:WP_011028434.1;locus_tag=SC_RS14965;product=M48 family metallopeptidase;protein_id=WP_011028434.1;transl_table=11	+	WP_011028434.1	M48 family metallopeptidase	2787180	2787189	41.2	-	Name=AACAWACCGM_NC_003888.3-;Alias=MEME-2;ID=AACAWACCGM-MEME-2-560-NC_003888.3;pvalue=7.53e-05;qvalue=1;sequence=GAGATACCGT;;FIMO_ID=3051	101
NC_003888.3	2844094	2844275	2842798	2844084	ID=promoter-gene-SC_RS15155;Parent=gene-SC_RS15155;GeneStart=2842798;GeneEnd=2844084;ID=gene-SC_RS15155;Name=clpX;gbkey=Gene;gene=clpX;gene_biotype=protein_coding;locus_tag=SC_RS15155;old_locus_tag=SCO2617;ID=cds-WP_011028457.1;Parent=gene-SC_RS15155;Dbxref=GenBank:WP_011028457.1;Name=WP_011028457.1;Ontology_term=GO:0005524,GO:0008270,GO:0016887,GO:0046983;gbkey=CDS;gene=clpX;go_function=ATP binding|0005524||IEA,zinc ion binding|0008270||IEA,ATP hydrolysis activity|0016887||IEA,protein dimerization activity|0046983||IEA;inference=COORDINATES: similar to AA sequence:RefSeq:WP_020136161.1;locus_tag=SC_RS15155;product=ATP-dependent Clp protease ATP-binding subunit ClpX;protein_id=WP_011028457.1;transl_table=11	-	WP_011028457.1	ATP-dependent Clp protease ATP-binding subunit ClpX	2844234	2844243	41.1	+	Name=AACAWACCGM_NC_003888.3+;Alias=MEME-2;ID=AACAWACCGM-MEME-2-591-NC_003888.3;pvalue=7.73e-05;qvalue=1;sequence=GTCAAACCGT;;FIMO_ID=3082	159
NC_003888.3	2848512	2848802	2848812	2849981	ID=promoter-gene-SC_RS15190;Parent=gene-SC_RS15190;GeneStart=2848812;GeneEnd=2849981;ID=gene-SC_RS15190;Name=SC_RS15190;gbkey=Gene;gene_biotype=protein_coding;locus_tag=SC_RS15190;old_locus_tag=SCO2622;ID=cds-WP_011028459.1;Parent=gene-SC_RS15190;Dbxref=GenBank:WP_011028459.1;Name=WP_011028459.1;Ontology_term=GO:0016747;gbkey=CDS;go_function=acyltransferase activity%2C transferring groups other than amino-acyl groups|0016747||IEA;inference=COORDINATES: similar to AA sequence:RefSeq:WP_003976177.1;locus_tag=SC_RS15190;product=acyltransferase family protein;protein_id=WP_011028459.1;transl_table=11	+	WP_011028459.1	acyltransferase family protein	2848789	2848798	41.2	-	Name=AACAWACCGM_NC_003888.3-;Alias=MEME-2;ID=AACAWACCGM-MEME-2-583-NC_003888.3;pvalue=7.65e-05;qvalue=1;sequence=GAAAAACCGG;;FIMO_ID=3074	14
NC_003888.3	2861494	2861629	2860846	2861484	ID=promoter-gene-SC_RS15245;Parent=gene-SC_RS15245;GeneStart=2860846;GeneEnd=2861484;ID=gene-SC_RS15245;Name=SC_RS15245;gbkey=Gene;gene_biotype=protein_coding;locus_tag=SC_RS15245;old_locus_tag=SCO2634;ID=cds-WP_016326218.1;Parent=gene-SC_RS15245;Dbxref=GenBank:WP_016326218.1;Name=WP_016326218.1;gbkey=CDS;inference=COORDINATES: similar to AA sequence:RefSeq:WP_007449840.1;locus_tag=SC_RS15245;product=mycothiol-dependent nitroreductase Rv2466c family protein;protein_id=WP_016326218.1;transl_table=11	-	WP_016326218.1	mycothiol-dependent nitroreductase Rv2466c family protein	2861599	2861608	42.2	+	Name=AWACMGAMCG_NC_003888.3+;Alias=MEME-3;ID=AWACMGAMCG-MEME-3-1356-NC_003888.3;pvalue=6.06e-05;qvalue=0.752;sequence=ATACTGAACA;;FIMO_ID=4646	124
NC_003888.3	2861485	2861620	2861630	2864203	ID=promoter-gene-SC_RS15250;Parent=gene-SC_RS15250;GeneStart=2861630;GeneEnd=2864203;ID=gene-SC_RS15250;Name=pepN;gbkey=Gene;gene=pepN;gene_biotype=protein_coding;locus_tag=SC_RS15250;old_locus_tag=SCO2635;ID=cds-WP_161270041.1;Parent=gene-SC_RS15250;Dbxref=GenBank:WP_161270041.1;Name=WP_161270041.1;Ontology_term=GO:0006508,GO:0004177,GO:0008237,GO:0008270;gbkey=CDS;gene=pepN;go_function=aminopeptidase activity|0004177||IEA,metallopeptidase activity|0008237||IEA,zinc ion binding|0008270||IEA;go_process=proteolysis|0006508||IEA;inference=COORDINATES: similar to AA sequence:RefSeq:WP_016326219.1;locus_tag=SC_RS15250;product=aminopeptidase N;protein_id=WP_161270041.1;transl_table=11	+	WP_161270041.1	aminopeptidase N	2861599	2861608	42.2	+	Name=AWACMGAMCG_NC_003888.3+;Alias=MEME-3;ID=AWACMGAMCG-MEME-3-1356-NC_003888.3;pvalue=6.06e-05;qvalue=0.752;sequence=ATACTGAACA;;FIMO_ID=4646	22
NC_003888.3	2870578	2870835	2870032	2870568	ID=promoter-gene-SC_RS15270;Parent=gene-SC_RS15270;GeneStart=2870032;GeneEnd=2870568;ID=gene-SC_RS15270;Name=SC_RS15270;gbkey=Gene;gene_biotype=protein_coding;locus_tag=SC_RS15270;old_locus_tag=SCO2639;ID=cds-WP_003976162.1;Parent=gene-SC_RS15270;Dbxref=GenBank:WP_003976162.1;Name=WP_003976162.1;Ontology_term=GO:0006352,GO:0003677,GO:0016987;gbkey=CDS;go_function=DNA binding|0003677||IEA,sigma factor activity|0016987||IEA;go_process=DNA-templated transcription initiation|0006352||IEA;inference=COORDINATES: similar to AA sequence:RefSeq:WP_007449855.1;locus_tag=SC_RS15270;product=RNA polymerase sigma factor;protein_id=WP_003976162.1;transl_table=11	-	WP_003976162.1	RNA polymerase sigma factor	2870812	2870821	44.1	+	Name=AWACMGAMCG_NC_003888.3+;Alias=MEME-3;ID=AWACMGAMCG-MEME-3-759-NC_003888.3;pvalue=3.87e-05;qvalue=0.745;sequence=GTACAAAACG;;FIMO_ID=4049	253
NC_003888.3	2870569	2870826	2870836	2871858	ID=promoter-gene-SC_RS15275;Parent=gene-SC_RS15275;GeneStart=2870836;GeneEnd=2871858;ID=gene-SC_RS15275;Name=SC_RS15275;gbkey=Gene;gene_biotype=protein_coding;locus_tag=SC_RS15275;old_locus_tag=SCO2640;ID=cds-WP_011028472.1;Parent=gene-SC_RS15275;Dbxref=GenBank:WP_011028472.1;Name=WP_011028472.1;Ontology_term=GO:0008652,GO:0004073,GO:0016620,GO:0051287;gbkey=CDS;go_function=aspartate-semialdehyde dehydrogenase activity|0004073||IEA,oxidoreductase activity%2C acting on the aldehyde or oxo group of donors%2C NAD or NADP as acceptor|0016620||IEA,NAD binding|0051287||IEA;go_process=amino acid biosynthetic process|0008652||IEA;inference=COORDINATES: similar to AA sequence:RefSeq:WP_003976161.1;locus_tag=SC_RS15275;product=aspartate-semialdehyde dehydrogenase;protein_id=WP_011028472.1;transl_table=11	+	WP_011028472.1	aspartate-semialdehyde dehydrogenase	2870812	2870821	44.1	+	Name=AWACMGAMCG_NC_003888.3+;Alias=MEME-3;ID=AWACMGAMCG-MEME-3-759-NC_003888.3;pvalue=3.87e-05;qvalue=0.745;sequence=GTACAAAACG;;FIMO_ID=4049	15
NC_003888.3	2908152	2908377	2908387	2911707	ID=promoter-gene-SC_RS15440;Parent=gene-SC_RS15440;GeneStart=2908387;GeneEnd=2911707;ID=gene-SC_RS15440;Name=SC_RS15440;gbkey=Gene;gene_biotype=protein_coding;locus_tag=SC_RS15440;old_locus_tag=SCO2672;ID=cds-WP_161270044.1;Parent=gene-SC_RS15440;Dbxref=GenBank:WP_161270044.1;Name=WP_161270044.1;Ontology_term=GO:0016020;gbkey=CDS;go_component=membrane|0016020||IEA;inference=COORDINATES: similar to AA sequence:RefSeq:WP_011028502.1;locus_tag=SC_RS15440;product=ABC transporter permease;protein_id=WP_161270044.1;transl_table=11	+	WP_161270044.1	ABC transporter permease	2908293	2908312	43.8	-	Name=ACAWACCGACCGDGCGGTTT_NC_003888.3-;Alias=MEME-1;ID=ACAWACCGACCGDGCGGTTT-MEME-1-982-NC_003888.3;pvalue=4.16e-05;qvalue=0.71;sequence=AGGTACGGAAGTAACCGCTT;;FIMO_ID=982	75
NC_003888.3	2918413	2918643	2918653	2919168	ID=promoter-gene-SC_RS15470;Parent=gene-SC_RS15470;GeneStart=2918653;GeneEnd=2919168;ID=gene-SC_RS15470;Name=SC_RS15470;gbkey=Gene;gene_biotype=protein_coding;locus_tag=SC_RS15470;old_locus_tag=SCO2678;ID=cds-WP_011028507.1;Parent=gene-SC_RS15470;Dbxref=GenBank:WP_011028507.1;Name=WP_011028507.1;gbkey=CDS;inference=COORDINATES: similar to AA sequence:RefSeq:WP_011028507.1;locus_tag=SC_RS15470;product=HAD domain-containing protein;protein_id=WP_011028507.1;transl_table=11	+	WP_011028507.1	HAD domain-containing protein	2918413	2918422	42.2	+	Name=AACAWACCGM_NC_003888.3+;Alias=MEME-2;ID=AACAWACCGM-MEME-2-447-NC_003888.3;pvalue=5.95e-05;qvalue=1;sequence=GAGAAACCGT;;FIMO_ID=2938	231
NC_003888.3	2924302	2924514	2922880	2924292	ID=promoter-gene-SC_RS15490;Parent=gene-SC_RS15490;GeneStart=2922880;GeneEnd=2924292;ID=gene-SC_RS15490;Name=SC_RS15490;gbkey=Gene;gene_biotype=protein_coding;locus_tag=SC_RS15490;old_locus_tag=SCO2682;ID=cds-WP_011028511.1;Parent=gene-SC_RS15490;Dbxref=GenBank:WP_011028511.1;Name=WP_011028511.1;gbkey=CDS;inference=COORDINATES: similar to AA sequence:RefSeq:WP_003976117.1;locus_tag=SC_RS15490;product=Cys-Gln thioester bond-forming surface protein;protein_id=WP_011028511.1;transl_table=11	-	WP_011028511.1	Cys-Gln thioester bond-forming surface protein	2924369	2924378	48.1	-	Name=AWACMGAMCG_NC_003888.3-;Alias=MEME-3;ID=AWACMGAMCG-MEME-3-292-NC_003888.3;pvalue=1.54e-05;qvalue=0.745;sequence=ATGCCGAACG;;FIMO_ID=3582	86
NC_003888.3	2930729	2930983	2929823	2930719	ID=promoter-gene-SC_RS15515;Parent=gene-SC_RS15515;GeneStart=2929823;GeneEnd=2930719;ID=gene-SC_RS15515;Name=SC_RS15515;gbkey=Gene;gene_biotype=protein_coding;locus_tag=SC_RS15515;old_locus_tag=SCO2686;ID=cds-WP_231909150.1;Parent=gene-SC_RS15515;Dbxref=GenBank:WP_231909150.1;Name=WP_231909150.1;Ontology_term=GO:0006355;gbkey=CDS;go_process=regulation of DNA-templated transcription|0006355||IEA;inference=COORDINATES: similar to AA sequence:RefSeq:WP_011028514.1;locus_tag=SC_RS15515;product=helix-turn-helix domain-containing protein;protein_id=WP_231909150.1;transl_table=11	-	WP_231909150.1	helix-turn-helix domain-containing protein	2930812	2930821	61.3	-	Name=AWACMGAMCG_NC_003888.3-;Alias=MEME-3;ID=AWACMGAMCG-MEME-3-12-NC_003888.3;pvalue=7.41e-07;qvalue=0.745;sequence=ATACCGAACA;;FIMO_ID=3302	102	2930815	2930824	55.1	-	Name=AACAWACCGM_NC_003888.3-;Alias=MEME-2;ID=AACAWACCGM-MEME-2-15-NC_003888.3;pvalue=3.09e-06;qvalue=1;sequence=GACATACCGA;;FIMO_ID=2506	105
NC_003888.3	2942796	2943086	2942208	2942786	ID=promoter-gene-SC_RS15575;Parent=gene-SC_RS15575;GeneStart=2942208;GeneEnd=2942786;ID=gene-SC_RS15575;Name=SC_RS15575;gbkey=Gene;gene_biotype=protein_coding;locus_tag=SC_RS15575;old_locus_tag=SCO2697;ID=cds-WP_011028522.1;Parent=gene-SC_RS15575;Dbxref=GenBank:WP_011028522.1;Name=WP_011028522.1;gbkey=CDS;inference=COORDINATES: similar to AA sequence:RefSeq:WP_003976102.1;locus_tag=SC_RS15575;product=DUF2087 domain-containing protein;protein_id=WP_011028522.1;transl_table=11	-	WP_011028522.1	DUF2087 domain-containing protein	2942882	2942891	48.1	-	Name=AWACMGAMCG_NC_003888.3-;Alias=MEME-3;ID=AWACMGAMCG-MEME-3-293-NC_003888.3;pvalue=1.54e-05;qvalue=0.745;sequence=ATGCCGAACG;;FIMO_ID=3583	105	2943080	2943089	40.1	+	Name=AWACMGAMCG_NC_003888.3+;Alias=MEME-3;ID=AWACMGAMCG-MEME-3-2061-NC_003888.3;pvalue=9.85e-05;qvalue=0.778;sequence=AAGGAGAACG;;FIMO_ID=5351	303
NC_003888.3	2942792	2943082	2943092	2943364	ID=promoter-gene-SC_RS15580;Parent=gene-SC_RS15580;GeneStart=2943092;GeneEnd=2943364;ID=gene-SC_RS15580;Name=chpF;gbkey=Gene;gene=chpF;gene_biotype=protein_coding;locus_tag=SC_RS15580;old_locus_tag=SCO2699;ID=cds-WP_011028524.1;Parent=gene-SC_RS15580;Dbxref=GenBank:WP_011028524.1;Name=WP_011028524.1;gbkey=CDS;gene=chpF;inference=COORDINATES: similar to AA sequence:RefSeq:WP_011028524.1;locus_tag=SC_RS15580;product=chaplin ChpF;protein_id=WP_011028524.1;transl_table=11	+	WP_011028524.1	chaplin ChpF	2942882	2942891	48.1	-	Name=AWACMGAMCG_NC_003888.3-;Alias=MEME-3;ID=AWACMGAMCG-MEME-3-293-NC_003888.3;pvalue=1.54e-05;qvalue=0.745;sequence=ATGCCGAACG;;FIMO_ID=3583	201
NC_003888.3	2947353	2947583	2947104	2947343	ID=promoter-gene-SC_RS15610;Parent=gene-SC_RS15610;GeneStart=2947104;GeneEnd=2947343;ID=gene-SC_RS15610;Name=chpG;gbkey=Gene;gene=chpG;gene_biotype=protein_coding;locus_tag=SC_RS15610;old_locus_tag=SCO2705;ID=cds-WP_007449696.1;Parent=gene-SC_RS15610;Dbxref=GenBank:WP_007449696.1;Name=WP_007449696.1;gbkey=CDS;gene=chpG;inference=COORDINATES: similar to AA sequence:RefSeq:WP_007449696.1;locus_tag=SC_RS15610;product=chaplin ChpG;protein_id=WP_007449696.1;transl_table=11	-	WP_007449696.1	chaplin ChpG	2947447	2947456	40.4	+	Name=AACAWACCGM_NC_003888.3+;Alias=MEME-2;ID=AACAWACCGM-MEME-2-672-NC_003888.3;pvalue=9.15e-05;qvalue=1;sequence=GAAATACCGG;;FIMO_ID=3163	113
NC_003888.3	2947344	2947574	2947584	2948894	ID=promoter-gene-SC_RS15615;Parent=gene-SC_RS15615;GeneStart=2947584;GeneEnd=2948894;ID=gene-SC_RS15615;Name=SC_RS15615;gbkey=Gene;gene_biotype=protein_coding;locus_tag=SC_RS15615;old_locus_tag=SCO2706;ID=cds-WP_011028527.1;Parent=gene-SC_RS15615;Dbxref=GenBank:WP_011028527.1;Name=WP_011028527.1;gbkey=CDS;inference=COORDINATES: similar to AA sequence:RefSeq:WP_003976094.1;locus_tag=SC_RS15615;product=glycosyltransferase;protein_id=WP_011028527.1;transl_table=11	+	WP_011028527.1	glycosyltransferase	2947447	2947456	40.4	+	Name=AACAWACCGM_NC_003888.3+;Alias=MEME-2;ID=AACAWACCGM-MEME-2-672-NC_003888.3;pvalue=9.15e-05;qvalue=1;sequence=GAAATACCGG;;FIMO_ID=3163	128
NC_003888.3	2960962	2961103	2960170	2960952	ID=promoter-gene-SC_RS15665;Parent=gene-SC_RS15665;GeneStart=2960170;GeneEnd=2960952;ID=gene-SC_RS15665;Name=chpA;gbkey=Gene;gene=chpA;gene_biotype=protein_coding;locus_tag=SC_RS15665;old_locus_tag=SCO2716;ID=cds-WP_037666651.1;Parent=gene-SC_RS15665;Dbxref=GenBank:WP_037666651.1;Name=WP_037666651.1;gbkey=CDS;gene=chpA;inference=COORDINATES: similar to AA sequence:RefSeq:WP_037666651.1;locus_tag=SC_RS15665;product=LAXTG-anchored chaplin ChpA;protein_id=WP_037666651.1;transl_table=11	-	WP_037666651.1	LAXTG-anchored chaplin ChpA	2961047	2961056	41.5	+	Name=AWACMGAMCG_NC_003888.3+;Alias=MEME-3;ID=AWACMGAMCG-MEME-3-1481-NC_003888.3;pvalue=7.12e-05;qvalue=0.778;sequence=GAACCAAACG;;FIMO_ID=4771	104
NC_003888.3	2971894	2972184	2970454	2971884	ID=promoter-gene-SC_RS15705;Parent=gene-SC_RS15705;GeneStart=2970454;GeneEnd=2971884;ID=gene-SC_RS15705;Name=SC_RS15705;gbkey=Gene;gene_biotype=protein_coding;locus_tag=SC_RS15705;old_locus_tag=SCO2724;ID=cds-WP_011028542.1;Parent=gene-SC_RS15705;Dbxref=GenBank:WP_011028542.1;Name=WP_011028542.1;Ontology_term=GO:0006865,GO:0055085,GO:0015171,GO:0022857,GO:0016020;gbkey=CDS;go_component=membrane|0016020||IEA;go_function=amino acid transmembrane transporter activity|0015171||IEA,transmembrane transporter activity|0022857||IEA;go_process=amino acid transport|0006865||IEA,transmembrane transport|0055085||IEA;inference=COORDINATES: similar to AA sequence:RefSeq:WP_011028542.1;locus_tag=SC_RS15705;product=APC family permease;protein_id=WP_011028542.1;transl_table=11	-	WP_011028542.1	APC family permease	2972143	2972152	42	-	Name=AWACMGAMCG_NC_003888.3-;Alias=MEME-3;ID=AWACMGAMCG-MEME-3-1410-NC_003888.3;pvalue=6.32e-05;qvalue=0.763;sequence=ATACCGGACG;;FIMO_ID=4700	268
NC_003888.3	2971929	2972219	2972229	2973086	ID=promoter-gene-SC_RS15710;Parent=gene-SC_RS15710;GeneStart=2972229;GeneEnd=2973086;ID=gene-SC_RS15710;Name=SC_RS15710;gbkey=Gene;gene_biotype=protein_coding;locus_tag=SC_RS15710;old_locus_tag=SCO2725;ID=cds-WP_011028543.1;Parent=gene-SC_RS15710;Dbxref=GenBank:WP_011028543.1;Name=WP_011028543.1;gbkey=CDS;inference=COORDINATES: similar to AA sequence:RefSeq:WP_007388552.1;locus_tag=SC_RS15710;product=lipoprotein;protein_id=WP_011028543.1;transl_table=11	+	WP_011028543.1	lipoprotein	2972143	2972152	42	-	Name=AWACMGAMCG_NC_003888.3-;Alias=MEME-3;ID=AWACMGAMCG-MEME-3-1410-NC_003888.3;pvalue=6.32e-05;qvalue=0.763;sequence=ATACCGGACG;;FIMO_ID=4700	77
NC_003888.3	2984068	2984295	2982769	2984058	ID=promoter-gene-SC_RS15765;Parent=gene-SC_RS15765;GeneStart=2982769;GeneEnd=2984058;ID=gene-SC_RS15765;Name=SC_RS15765;gbkey=Gene;gene_biotype=protein_coding;locus_tag=SC_RS15765;old_locus_tag=SCO2736;ID=cds-WP_003976064.1;Parent=gene-SC_RS15765;Dbxref=GenBank:WP_003976064.1;Name=WP_003976064.1;Ontology_term=GO:0046912;gbkey=CDS;go_function=acyltransferase activity%2C acyl groups converted into alkyl on transfer|0046912||IEA;inference=COORDINATES: similar to AA sequence:RefSeq:WP_009188691.1;locus_tag=SC_RS15765;product=citrate synthase;protein_id=WP_003976064.1;transl_table=11	-	WP_003976064.1	citrate synthase	2984265	2984284	42.5	+	Name=ACAWACCGACCGDGCGGTTT_NC_003888.3+;Alias=MEME-1;ID=ACAWACCGACCGDGCGGTTT-MEME-1-1324-NC_003888.3;pvalue=5.64e-05;qvalue=0.72;sequence=TCACACGGTCCGGGAGGTTT;;FIMO_ID=1324	226
NC_003888.3	3034405	3034622	3034632	3035477	ID=promoter-gene-SC_RS15990;Parent=gene-SC_RS15990;GeneStart=3034632;GeneEnd=3035477;ID=gene-SC_RS15990;Name=SC_RS15990;gbkey=Gene;gene_biotype=protein_coding;locus_tag=SC_RS15990;old_locus_tag=SCO2781;ID=cds-WP_011028582.1;Parent=gene-SC_RS15990;Dbxref=GenBank:WP_011028582.1;Name=WP_011028582.1;Ontology_term=GO:0015891,GO:0071949;gbkey=CDS;go_function=FAD binding|0071949||IEA;go_process=siderophore transport|0015891||IEA;inference=COORDINATES: similar to AA sequence:RefSeq:WP_003976019.1;locus_tag=SC_RS15990;product=siderophore-interacting protein;protein_id=WP_011028582.1;transl_table=11	+	WP_011028582.1	siderophore-interacting protein	3034456	3034465	43.9	-	Name=AACAWACCGM_NC_003888.3-;Alias=MEME-2;ID=AACAWACCGM-MEME-2-305-NC_003888.3;pvalue=4.07e-05;qvalue=1;sequence=AAGAAACGGA;;FIMO_ID=2796	167
NC_003888.3	3046156	3046446	3045619	3046146	ID=promoter-gene-SC_RS16035;Parent=gene-SC_RS16035;GeneStart=3045619;GeneEnd=3046146;ID=gene-SC_RS16035;Name=SC_RS16035;gbkey=Gene;gene_biotype=protein_coding;locus_tag=SC_RS16035;old_locus_tag=SCO2790;ID=cds-WP_003976010.1;Parent=gene-SC_RS16035;Dbxref=GenBank:WP_003976010.1;Name=WP_003976010.1;Ontology_term=GO:0050896,GO:0005524;gbkey=CDS;go_function=ATP binding|0005524||IEA;go_process=response to stimulus|0050896||IEA;inference=COORDINATES: similar to AA sequence:RefSeq:WP_019325548.1;locus_tag=SC_RS16035;product=universal stress protein;protein_id=WP_003976010.1;transl_table=11	-	WP_003976010.1	universal stress protein	3046344	3046353	41.4	-	Name=AWACMGAMCG_NC_003888.3-;Alias=MEME-3;ID=AWACMGAMCG-MEME-3-1490-NC_003888.3;pvalue=7.23e-05;qvalue=0.778;sequence=AAACCGCCTG;;FIMO_ID=4780	207	3046347	3046356	45.1	-	Name=AACAWACCGM_NC_003888.3-;Alias=MEME-2;ID=AACAWACCGM-MEME-2-231-NC_003888.3;pvalue=3.07e-05;qvalue=1;sequence=TGCAAACCGC;;FIMO_ID=2722	210
NC_003888.3	3092561	3092671	3091946	3092551	ID=promoter-gene-SC_RS16265;Parent=gene-SC_RS16265;GeneStart=3091946;GeneEnd=3092551;ID=gene-SC_RS16265;Name=SC_RS16265;gbkey=Gene;gene_biotype=protein_coding;locus_tag=SC_RS16265;old_locus_tag=SCO2833;ID=cds-WP_003975967.1;Parent=gene-SC_RS16265;Dbxref=GenBank:WP_003975967.1;Name=WP_003975967.1;Ontology_term=GO:0016787,GO:0046872;gbkey=CDS;go_function=hydrolase activity|0016787||IEA,metal ion binding|0046872||IEA;inference=COORDINATES: similar to AA sequence:RefSeq:WP_007449889.1;locus_tag=SC_RS16265;product=lytic polysaccharide monooxygenase auxiliary activity family 9 protein;protein_id=WP_003975967.1;transl_table=11	-	WP_003975967.1	lytic polysaccharide monooxygenase auxiliary activity family 9 protein	3092653	3092662	54.6	+	Name=AWACMGAMCG_NC_003888.3+;Alias=MEME-3;ID=AWACMGAMCG-MEME-3-35-NC_003888.3;pvalue=3.42e-06;qvalue=0.745;sequence=ATACCAAACG;;FIMO_ID=3325	111
NC_003888.3	3095213	3095496	3095506	3097467	ID=promoter-gene-SC_RS16285;Parent=gene-SC_RS16285;GeneStart=3095506;GeneEnd=3097467;ID=gene-SC_RS16285;Name=SC_RS16285;gbkey=Gene;gene_biotype=protein_coding;locus_tag=SC_RS16285;old_locus_tag=SCO2836;ID=cds-WP_011028608.1;Parent=gene-SC_RS16285;Dbxref=GenBank:WP_011028608.1;Name=WP_011028608.1;gbkey=CDS;inference=COORDINATES: similar to AA sequence:RefSeq:WP_003975964.1;locus_tag=SC_RS16285;product=glycosyltransferase family 2 protein;protein_id=WP_011028608.1;transl_table=11	+	WP_011028608.1	glycosyltransferase family 2 protein	3095283	3095292	41.8	+	Name=AWACMGAMCG_NC_003888.3+;Alias=MEME-3;ID=AWACMGAMCG-MEME-3-1429-NC_003888.3;pvalue=6.55e-05;qvalue=0.771;sequence=ATGACGAACG;;FIMO_ID=4719	214
NC_003888.3	3111268	3111339	3110947	3111258	ID=promoter-gene-SC_RS16360;Parent=gene-SC_RS16360;GeneStart=3110947;GeneEnd=3111258;ID=gene-SC_RS16360;Name=SC_RS16360;gbkey=Gene;gene_biotype=protein_coding;locus_tag=SC_RS16360;old_locus_tag=SCO2852;ID=cds-WP_030866423.1;Parent=gene-SC_RS16360;Dbxref=GenBank:WP_030866423.1;Name=WP_030866423.1;gbkey=CDS;inference=COORDINATES: similar to AA sequence:RefSeq:WP_016326319.1;locus_tag=SC_RS16360;product=DUF6412 domain-containing protein;protein_id=WP_030866423.1;transl_table=11	-	WP_030866423.1	DUF6412 domain-containing protein	3111298	3111307	45.4	+	Name=AWACMGAMCG_NC_003888.3+;Alias=MEME-3;ID=AWACMGAMCG-MEME-3-598-NC_003888.3;pvalue=2.88e-05;qvalue=0.745;sequence=ATACAGGACG;;FIMO_ID=3888	49
NC_003888.3	3117882	3118022	3118032	3121199	ID=promoter-gene-SC_RS16410;Parent=gene-SC_RS16410;GeneStart=3118032;GeneEnd=3121199;ID=gene-SC_RS16410;Name=SC_RS16410;gbkey=Gene;gene_biotype=protein_coding;locus_tag=SC_RS16410;old_locus_tag=SCO2863;ID=cds-WP_161270052.1;Parent=gene-SC_RS16410;Dbxref=GenBank:WP_161270052.1;Name=WP_161270052.1;gbkey=CDS;inference=COORDINATES: similar to AA sequence:RefSeq:WP_007496417.1;locus_tag=SC_RS16410;product=DUF3427 domain-containing protein;protein_id=WP_161270052.1;transl_table=11	+	WP_161270052.1	DUF3427 domain-containing protein	3117888	3117907	43.4	+	Name=ACAWACCGACCGDGCGGTTT_NC_003888.3+;Alias=MEME-1;ID=ACAWACCGACCGDGCGGTTT-MEME-1-1086-NC_003888.3;pvalue=4.55e-05;qvalue=0.714;sequence=AGAAACTGCCGAGGAGGCCT;;FIMO_ID=1086	125	3117887	3117896	44.4	+	Name=AACAWACCGM_NC_003888.3+;Alias=MEME-2;ID=AACAWACCGM-MEME-2-270-NC_003888.3;pvalue=3.59e-05;qvalue=1;sequence=AAGAAACTGC;;FIMO_ID=2761	136
NC_003888.3	3130732	3130815	3130825	3131211	ID=promoter-gene-SC_RS16485;Parent=gene-SC_RS16485;GeneStart=3130825;GeneEnd=3131211;ID=gene-SC_RS16485;Name=SC_RS16485;gbkey=Gene;gene_biotype=protein_coding;locus_tag=SC_RS16485;old_locus_tag=SCO2877;ID=cds-WP_011028641.1;Parent=gene-SC_RS16485;Dbxref=GenBank:WP_011028641.1;Name=WP_011028641.1;gbkey=CDS;inference=COORDINATES: similar to AA sequence:RefSeq:WP_011028641.1;locus_tag=SC_RS16485;product=DUF3592 domain-containing protein;protein_id=WP_011028641.1;transl_table=11	+	WP_011028641.1	DUF3592 domain-containing protein	3130782	3130791	41.7	-	Name=AACAWACCGM_NC_003888.3-;Alias=MEME-2;ID=AACAWACCGM-MEME-2-502-NC_003888.3;pvalue=6.75e-05;qvalue=1;sequence=AAGATACCGG;;FIMO_ID=2993	34
NC_003888.3	3150754	3150938	3149938	3150744	ID=promoter-gene-SC_RS16575;Parent=gene-SC_RS16575;GeneStart=3149938;GeneEnd=3150744;ID=gene-SC_RS16575;Name=SC_RS16575;gbkey=Gene;gene_biotype=protein_coding;locus_tag=SC_RS16575;old_locus_tag=SCO2896;ID=cds-WP_003975914.1;Parent=gene-SC_RS16575;Dbxref=GenBank:WP_003975914.1;Name=WP_003975914.1;Ontology_term=GO:0042626,GO:0140359,GO:0016020,GO:0043190;gbkey=CDS;go_component=membrane|0016020||IEA,ATP-binding cassette (ABC) transporter complex|0043190||IEA;go_function=ATPase-coupled transmembrane transporter activity|0042626||IEA,ABC-type transporter activity|0140359||IEA;inference=COORDINATES: similar to AA sequence:RefSeq:WP_003975914.1;locus_tag=SC_RS16575;product=ABC transporter permease;protein_id=WP_003975914.1;transl_table=11	-	WP_003975914.1	ABC transporter permease	3150891	3150900	41.5	+	Name=AWACMGAMCG_NC_003888.3+;Alias=MEME-3;ID=AWACMGAMCG-MEME-3-1472-NC_003888.3;pvalue=7.03e-05;qvalue=0.778;sequence=AAACCGTACG;;FIMO_ID=4762	156
NC_003888.3	3150745	3150929	3150939	3153395	ID=promoter-gene-SC_RS16580;Parent=gene-SC_RS16580;GeneStart=3150939;GeneEnd=3153395;ID=gene-SC_RS16580;Name=SC_RS16580;gbkey=Gene;gene_biotype=protein_coding;locus_tag=SC_RS16580;old_locus_tag=SCO2897;ID=cds-WP_173943963.1;Parent=gene-SC_RS16580;Dbxref=GenBank:WP_173943963.1;Name=WP_173943963.1;Ontology_term=GO:0008360,GO:0009252,GO:0071555,GO:0008955,GO:0016757;gbkey=CDS;go_function=peptidoglycan glycosyltransferase activity|0008955||IEA,glycosyltransferase activity|0016757||IEA;go_process=regulation of cell shape|0008360||IEA,peptidoglycan biosynthetic process|0009252||IEA,cell wall organization|0071555||IEA;inference=COORDINATES: similar to AA sequence:RefSeq:WP_016438042.1;locus_tag=SC_RS16580;product=transglycosylase domain-containing protein;protein_id=WP_173943963.1;transl_table=11	+	WP_173943963.1	transglycosylase domain-containing protein	3150891	3150900	41.5	+	Name=AWACMGAMCG_NC_003888.3+;Alias=MEME-3;ID=AWACMGAMCG-MEME-3-1472-NC_003888.3;pvalue=7.03e-05;qvalue=0.778;sequence=AAACCGTACG;;FIMO_ID=4762	39
NC_003888.3	3157558	3157706	3157315	3157548	ID=promoter-gene-SC_RS16625;Parent=gene-SC_RS16625;GeneStart=3157315;GeneEnd=3157548;ID=gene-SC_RS16625;Name=SC_RS16625;gbkey=Gene;gene_biotype=protein_coding;locus_tag=SC_RS16625;old_locus_tag=SCO2905;ID=cds-WP_003975905.1;Parent=gene-SC_RS16625;Dbxref=GenBank:WP_003975905.1;Name=WP_003975905.1;Ontology_term=GO:0009401,GO:0008982;gbkey=CDS;go_function=protein-N(PI)-phosphohistidine-sugar phosphotransferase activity|0008982||IEA;go_process=phosphoenolpyruvate-dependent sugar phosphotransferase system|0009401||IEA;inference=COORDINATES: similar to AA sequence:RefSeq:WP_008745947.1;locus_tag=SC_RS16625;product=glucose PTS transporter subunit EIIB;protein_id=WP_003975905.1;transl_table=11	-	WP_003975905.1	glucose PTS transporter subunit EIIB	3157626	3157635	42	+	Name=AWACMGAMCG_NC_003888.3+;Alias=MEME-3;ID=AWACMGAMCG-MEME-3-1382-NC_003888.3;pvalue=6.23e-05;qvalue=0.754;sequence=GTACCGAATG;;FIMO_ID=4672	87
NC_003888.3	3157549	3157697	3157707	3159002	ID=promoter-gene-SC_RS16630;Parent=gene-SC_RS16630;GeneStart=3157707;GeneEnd=3159002;ID=gene-SC_RS16630;Name=SC_RS16630;gbkey=Gene;gene_biotype=protein_coding;locus_tag=SC_RS16630;old_locus_tag=SCO2906;ID=cds-WP_011028656.1;Parent=gene-SC_RS16630;Dbxref=GenBank:WP_011028656.1;Name=WP_011028656.1;Ontology_term=GO:0009401,GO:0008982,GO:0016020;gbkey=CDS;go_component=membrane|0016020||IEA;go_function=protein-N(PI)-phosphohistidine-sugar phosphotransferase activity|0008982||IEA;go_process=phosphoenolpyruvate-dependent sugar phosphotransferase system|0009401||IEA;inference=COORDINATES: similar to AA sequence:RefSeq:WP_011028656.1;locus_tag=SC_RS16630;product=PTS transporter subunit EIIC;protein_id=WP_011028656.1;transl_table=11	+	WP_011028656.1	PTS transporter subunit EIIC	3157626	3157635	42	+	Name=AWACMGAMCG_NC_003888.3+;Alias=MEME-3;ID=AWACMGAMCG-MEME-3-1382-NC_003888.3;pvalue=6.23e-05;qvalue=0.754;sequence=GTACCGAATG;;FIMO_ID=4672	72
NC_003888.3	3171694	3171984	3169339	3171684	ID=promoter-gene-SC_RS16700;Parent=gene-SC_RS16700;GeneStart=3169339;GeneEnd=3171684;ID=gene-SC_RS16700;Name=SC_RS16700;gbkey=Gene;gene_biotype=protein_coding;locus_tag=SC_RS16700;old_locus_tag=SCO2920;ID=cds-WP_011028663.1;Parent=gene-SC_RS16700;Dbxref=GenBank:WP_011028663.1;Name=WP_011028663.1;Ontology_term=GO:0006508,GO:0008233;gbkey=CDS;go_function=peptidase activity|0008233||IEA;go_process=proteolysis|0006508||IEA;inference=COORDINATES: similar to AA sequence:RefSeq:WP_007388573.1;locus_tag=SC_RS16700;product=immune inhibitor A domain-containing protein;protein_id=WP_011028663.1;transl_table=11	-	WP_011028663.1	immune inhibitor A domain-containing protein	3171821	3171830	40.9	+	Name=AWACMGAMCG_NC_003888.3+;Alias=MEME-3;ID=AWACMGAMCG-MEME-3-1670-NC_003888.3;pvalue=8.12e-05;qvalue=0.778;sequence=GAGCAGAACA;;FIMO_ID=4960	146	3171851	3171860	44.9	-	Name=AWACMGAMCG_NC_003888.3-;Alias=MEME-3;ID=AWACMGAMCG-MEME-3-646-NC_003888.3;pvalue=3.21e-05;qvalue=0.745;sequence=AAAGCGAACG;;FIMO_ID=3936	176
NC_003888.3	3206694	3206984	3206403	3206684	ID=promoter-gene-SC_RS16855;Parent=gene-SC_RS16855;GeneStart=3206403;GeneEnd=3206684;ID=gene-SC_RS16855;Name=SC_RS16855;gbkey=Gene;gene_biotype=protein_coding;locus_tag=SC_RS16855;old_locus_tag=SCO2950;ID=cds-WP_003950507.1;Parent=gene-SC_RS16855;Dbxref=GenBank:WP_003950507.1;Name=WP_003950507.1;Ontology_term=GO:0030261,GO:0003677,GO:0030527;gbkey=CDS;go_function=DNA binding|0003677||IEA,structural constituent of chromatin|0030527||IEA;go_process=chromosome condensation|0030261||IEA;inference=COORDINATES: similar to AA sequence:RefSeq:WP_009717479.1;locus_tag=SC_RS16855;product=HU family DNA-binding protein;protein_id=WP_003950507.1;transl_table=11	-	WP_003950507.1	HU family DNA-binding protein	3206698	3206707	46.3	-	Name=AWACMGAMCG_NC_003888.3-;Alias=MEME-3;ID=AWACMGAMCG-MEME-3-454-NC_003888.3;pvalue=2.32e-05;qvalue=0.745;sequence=AAGAAGAACA;;FIMO_ID=3744	23
NC_003888.3	3212688	3212862	3212154	3212678	ID=promoter-gene-SC_RS16875;Parent=gene-SC_RS16875;GeneStart=3212154;GeneEnd=3212678;ID=gene-SC_RS16875;Name=SC_RS16875;gbkey=Gene;gene_biotype=protein_coding;locus_tag=SC_RS16875;old_locus_tag=SCO2954;ID=cds-WP_007450155.1;Parent=gene-SC_RS16875;Dbxref=GenBank:WP_007450155.1;Name=WP_007450155.1;gbkey=CDS;inference=COORDINATES: similar to AA sequence:RefSeq:WP_007450155.1;locus_tag=SC_RS16875;product=sigma-70 family RNA polymerase sigma factor;protein_id=WP_007450155.1;transl_table=11	-	WP_007450155.1	sigma-70 family RNA polymerase sigma factor	3212777	3212786	42	-	Name=AWACMGAMCG_NC_003888.3-;Alias=MEME-3;ID=AWACMGAMCG-MEME-3-1383-NC_003888.3;pvalue=6.23e-05;qvalue=0.754;sequence=GTACCGAATG;;FIMO_ID=4673	108
NC_003888.3	3228773	3228831	3227576	3228763	ID=promoter-gene-SC_RS16940;Parent=gene-SC_RS16940;GeneStart=3227576;GeneEnd=3228763;ID=gene-SC_RS16940;Name=SC_RS16940;gbkey=Gene;gene_biotype=protein_coding;locus_tag=SC_RS16940;old_locus_tag=SCO2967;ID=cds-WP_173668732.1;Parent=gene-SC_RS16940;Dbxref=GenBank:WP_173668732.1;Name=WP_173668732.1;Ontology_term=GO:0006508,GO:0008236;gbkey=CDS;go_function=serine-type peptidase activity|0008236||IEA;go_process=proteolysis|0006508||IEA;inference=COORDINATES: similar to AA sequence:RefSeq:WP_019325703.1;locus_tag=SC_RS16940;product=S41 family peptidase;protein_id=WP_173668732.1;transl_table=11	-	WP_173668732.1	S41 family peptidase	3228811	3228830	41	-	Name=ACAWACCGACCGDGCGGTTT_NC_003888.3-;Alias=MEME-1;ID=ACAWACCGACCGDGCGGTTT-MEME-1-1862-NC_003888.3;pvalue=8.01e-05;qvalue=0.722;sequence=ACATACCAAGAGGGCCGTGC;;FIMO_ID=1862	67
NC_003888.3	3273582	3273872	3268611	3273572	ID=promoter-gene-SC_RS17100;Parent=gene-SC_RS17100;GeneStart=3268611;GeneEnd=3273572;ID=gene-SC_RS17100;Name=SC_RS17100;gbkey=Gene;gene_biotype=protein_coding;locus_tag=SC_RS17100;old_locus_tag=SCO2999;ID=cds-WP_011028707.1;Parent=gene-SC_RS17100;Dbxref=GenBank:WP_011028707.1;Name=WP_011028707.1;Ontology_term=GO:0004352;gbkey=CDS;go_function=glutamate dehydrogenase (NAD+) activity|0004352||IEA;inference=COORDINATES: similar to AA sequence:RefSeq:WP_015660011.1;locus_tag=SC_RS17100;product=NAD-glutamate dehydrogenase;protein_id=WP_011028707.1;transl_table=11	-	WP_011028707.1	NAD-glutamate dehydrogenase	3273663	3273672	42.4	-	Name=AWACMGAMCG_NC_003888.3-;Alias=MEME-3;ID=AWACMGAMCG-MEME-3-1256-NC_003888.3;pvalue=5.79e-05;qvalue=0.748;sequence=GAACAGACCG;;FIMO_ID=4546	100
NC_003888.3	3279730	3280001	3276877	3279720	ID=promoter-gene-SC_RS17125;Parent=gene-SC_RS17125;GeneStart=3276877;GeneEnd=3279720;ID=gene-SC_RS17125;Name=secA;gbkey=Gene;gene=secA;gene_biotype=protein_coding;locus_tag=SC_RS17125;old_locus_tag=SCO3005;ID=cds-WP_003975807.1;Parent=gene-SC_RS17125;Dbxref=GenBank:WP_003975807.1;Name=WP_003975807.1;Ontology_term=GO:0006605,GO:0006886,GO:0017038,GO:0005524;gbkey=CDS;gene=secA;go_function=ATP binding|0005524||IEA;go_process=protein targeting|0006605||IEA,intracellular protein transport|0006886||IEA,protein import|0017038||IEA;inference=COORDINATES: similar to AA sequence:RefSeq:WP_006132440.1;locus_tag=SC_RS17125;product=preprotein translocase subunit SecA;protein_id=WP_003975807.1;transl_table=11	-	WP_003975807.1	preprotein translocase subunit SecA	3279754	3279763	52.2	-	Name=AWACMGAMCG_NC_003888.3-;Alias=MEME-3;ID=AWACMGAMCG-MEME-3-100-NC_003888.3;pvalue=6.08e-06;qvalue=0.745;sequence=AAACCGACCG;;FIMO_ID=3390	43	3279757	3279766	45.2	-	Name=AACAWACCGM_NC_003888.3-;Alias=MEME-2;ID=AACAWACCGM-MEME-2-216-NC_003888.3;pvalue=2.98e-05;qvalue=1;sequence=AGGAAACCGA;;FIMO_ID=2707	46
NC_003888.3	3279721	3279992	3280002	3280577	ID=promoter-gene-SC_RS17130;Parent=gene-SC_RS17130;GeneStart=3280002;GeneEnd=3280577;ID=gene-SC_RS17130;Name=SC_RS17130;gbkey=Gene;gene_biotype=protein_coding;locus_tag=SC_RS17130;old_locus_tag=SCO3006;ID=cds-WP_011028711.1;Parent=gene-SC_RS17130;Dbxref=GenBank:WP_011028711.1;Name=WP_011028711.1;Ontology_term=GO:0008080,GO:0016746;gbkey=CDS;go_function=N-acetyltransferase activity|0008080||IEA,acyltransferase activity|0016746||IEA;inference=COORDINATES: similar to AA sequence:RefSeq:WP_003975806.1;locus_tag=SC_RS17130;product=GNAT family N-acetyltransferase;protein_id=WP_011028711.1;transl_table=11	+	WP_011028711.1	GNAT family N-acetyltransferase	3279757	3279766	45.2	-	Name=AACAWACCGM_NC_003888.3-;Alias=MEME-2;ID=AACAWACCGM-MEME-2-216-NC_003888.3;pvalue=2.98e-05;qvalue=1;sequence=AGGAAACCGA;;FIMO_ID=2707	236	3279754	3279763	52.2	-	Name=AWACMGAMCG_NC_003888.3-;Alias=MEME-3;ID=AWACMGAMCG-MEME-3-100-NC_003888.3;pvalue=6.08e-06;qvalue=0.745;sequence=AAACCGACCG;;FIMO_ID=3390	239
NC_003888.3	3299964	3300232	3296833	3299954	ID=promoter-gene-SC_RS17205;Parent=gene-SC_RS17205;GeneStart=3296833;GeneEnd=3299954;ID=gene-SC_RS17205;Name=SC_RS17205;gbkey=Gene;gene_biotype=rRNA;locus_tag=SC_RS17205;old_locus_tag=SCOr08;ID=rna-SC_RS17205;Parent=gene-SC_RS17205;Dbxref=RFAM:RF02541;gbkey=rRNA;inference=COORDINATES: profile:INFERNAL:1.1.5;locus_tag=SC_RS17205;product=23S ribosomal RNA	-		23S ribosomal RNA	3300149	3300158	40.7	+	Name=AWACMGAMCG_NC_003888.3+;Alias=MEME-3;ID=AWACMGAMCG-MEME-3-1787-NC_003888.3;pvalue=8.42e-05;qvalue=0.778;sequence=AAGAAGACCG;;FIMO_ID=5077	204
NC_003888.3	3301769	3302059	3300233	3301759	ID=promoter-gene-SC_RS17210;Parent=gene-SC_RS17210;GeneStart=3300233;GeneEnd=3301759;ID=gene-SC_RS17210;Name=SC_RS17210;gbkey=Gene;gene_biotype=rRNA;locus_tag=SC_RS17210;old_locus_tag=SCOr09;ID=rna-SC_RS17210;Parent=gene-SC_RS17210;Dbxref=RFAM:RF00177;gbkey=rRNA;inference=COORDINATES: profile:INFERNAL:1.1.5;locus_tag=SC_RS17210;product=16S ribosomal RNA	-		16S ribosomal RNA	3301861	3301870	40.5	+	Name=AWACMGAMCG_NC_003888.3+;Alias=MEME-3;ID=AWACMGAMCG-MEME-3-1886-NC_003888.3;pvalue=8.93e-05;qvalue=0.778;sequence=AACCCGAACG;;FIMO_ID=5176	111
NC_003888.3	3312194	3312275	3310820	3312184	ID=promoter-gene-SC_RS17255;Parent=gene-SC_RS17255;GeneStart=3310820;GeneEnd=3312184;ID=gene-SC_RS17255;Name=SC_RS17255;gbkey=Gene;gene_biotype=protein_coding;locus_tag=SC_RS17255;old_locus_tag=SCO3028;ID=cds-WP_011028721.1;Parent=gene-SC_RS17255;Dbxref=GenBank:WP_011028721.1;Name=WP_011028721.1;Ontology_term=GO:0005975,GO:0016868;gbkey=CDS;go_function=intramolecular phosphotransferase activity|0016868||IEA;go_process=carbohydrate metabolic process|0005975||IEA;inference=COORDINATES: similar to AA sequence:RefSeq:WP_007450270.1;locus_tag=SC_RS17255;product=phosphomannomutase/phosphoglucomutase;protein_id=WP_011028721.1;transl_table=11	-	WP_011028721.1	phosphomannomutase/phosphoglucomutase	3312241	3312260	46.4	-	Name=ACAWACCGACCGDGCGGTTT_NC_003888.3-;Alias=MEME-1;ID=ACAWACCGACCGDGCGGTTT-MEME-1-555-NC_003888.3;pvalue=2.28e-05;qvalue=0.696;sequence=GGGAACCGCCCGGGCGGCCC;;FIMO_ID=555	76
NC_003888.3	3314474	3314758	3314042	3314464	ID=promoter-gene-SC_RS17265;Parent=gene-SC_RS17265;GeneStart=3314042;GeneEnd=3314464;ID=gene-SC_RS17265;Name=SC_RS17265;gbkey=Gene;gene_biotype=protein_coding;locus_tag=SC_RS17265;old_locus_tag=SCO3030;ID=cds-WP_003975781.1;Parent=gene-SC_RS17265;Dbxref=GenBank:WP_003975781.1;Name=WP_003975781.1;gbkey=CDS;inference=COORDINATES: similar to AA sequence:RefSeq:WP_005485665.1;locus_tag=SC_RS17265;product=DUF3499 domain-containing protein;protein_id=WP_003975781.1;transl_table=11	-	WP_003975781.1	DUF3499 domain-containing protein	3314588	3314607	48.8	+	Name=ACAWACCGACCGDGCGGTTT_NC_003888.3+;Alias=MEME-1;ID=ACAWACCGACCGDGCGGTTT-MEME-1-317-NC_003888.3;pvalue=1.32e-05;qvalue=0.696;sequence=ACAAACAACGACATTTGCCT;;FIMO_ID=317	143
NC_003888.3	3314465	3314749	3314759	3315211	ID=promoter-gene-SC_RS17270;Parent=gene-SC_RS17270;GeneStart=3314759;GeneEnd=3315211;ID=gene-SC_RS17270;Name=SC_RS17270;gbkey=Gene;gene_biotype=protein_coding;locus_tag=SC_RS17270;old_locus_tag=SCO3031;ID=cds-WP_063628643.1;Parent=gene-SC_RS17270;Dbxref=GenBank:WP_063628643.1;Name=WP_063628643.1;gbkey=CDS;inference=COORDINATES: similar to AA sequence:RefSeq:WP_019072215.1;locus_tag=SC_RS17270;product=metallopeptidase family protein;protein_id=WP_063628643.1;transl_table=11	+	WP_063628643.1	metallopeptidase family protein	3314588	3314607	48.8	+	Name=ACAWACCGACCGDGCGGTTT_NC_003888.3+;Alias=MEME-1;ID=ACAWACCGACCGDGCGGTTT-MEME-1-317-NC_003888.3;pvalue=1.32e-05;qvalue=0.696;sequence=ACAAACAACGACATTTGCCT;;FIMO_ID=317	152
NC_003888.3	3324554	3324620	3324630	3325610	ID=promoter-gene-SC_RS17305;Parent=gene-SC_RS17305;GeneStart=3324630;GeneEnd=3325610;ID=gene-SC_RS17305;Name=SC_RS17305;gbkey=Gene;gene_biotype=protein_coding;locus_tag=SC_RS17305;old_locus_tag=SCO3038;ID=cds-WP_011028728.1;Parent=gene-SC_RS17305;Dbxref=GenBank:WP_011028728.1;Name=WP_011028728.1;Ontology_term=GO:0006281,GO:0019104,GO:0032993;gbkey=CDS;go_component=protein-DNA complex|0032993||IEA;go_function=DNA N-glycosylase activity|0019104||IEA;go_process=DNA repair|0006281||IEA;inference=COORDINATES: similar to AA sequence:RefSeq:WP_003975773.1;locus_tag=SC_RS17305;product=DNA-3-methyladenine glycosylase family protein;protein_id=WP_011028728.1;transl_table=11	+	WP_011028728.1	DNA-3-methyladenine glycosylase family protein	3324571	3324590	44.3	-	Name=ACAWACCGACCGDGCGGTTT_NC_003888.3-;Alias=MEME-1;ID=ACAWACCGACCGDGCGGTTT-MEME-1-881-NC_003888.3;pvalue=3.69e-05;qvalue=0.71;sequence=AGAAACGGAGAAGCTGGCCC;;FIMO_ID=881	40
NC_003888.3	3326865	3326958	3325773	3326855	ID=promoter-gene-SC_RS17310;Parent=gene-SC_RS17310;GeneStart=3325773;GeneEnd=3326855;ID=gene-SC_RS17310;Name=SC_RS17310;gbkey=Gene;gene_biotype=protein_coding;locus_tag=SC_RS17310;old_locus_tag=SCO3039;ID=cds-WP_011028729.1;Parent=gene-SC_RS17310;Dbxref=GenBank:WP_011028729.1;Name=WP_011028729.1;Ontology_term=GO:0009058,GO:0016779;gbkey=CDS;go_function=nucleotidyltransferase activity|0016779||IEA;go_process=biosynthetic process|0009058||IEA;inference=COORDINATES: similar to AA sequence:RefSeq:WP_011028729.1;locus_tag=SC_RS17310;product=nucleotidyltransferase family protein;protein_id=WP_011028729.1;transl_table=11	-	WP_011028729.1	nucleotidyltransferase family protein	3326912	3326921	46.1	+	Name=AWACMGAMCG_NC_003888.3+;Alias=MEME-3;ID=AWACMGAMCG-MEME-3-487-NC_003888.3;pvalue=2.47e-05;qvalue=0.745;sequence=ATGCAGACCG;;FIMO_ID=3777	66
NC_003888.3	3332597	3332754	3332764	3334479	ID=promoter-gene-SC_RS17335;Parent=gene-SC_RS17335;GeneStart=3332764;GeneEnd=3334479;ID=gene-SC_RS17335;Name=SC_RS17335;gbkey=Gene;gene_biotype=protein_coding;locus_tag=SC_RS17335;old_locus_tag=SCO3044;ID=cds-WP_173943952.1;Parent=gene-SC_RS17335;Dbxref=GenBank:WP_173943952.1;Name=WP_173943952.1;Ontology_term=GO:0070726,GO:0071555,GO:0005886;gbkey=CDS;go_component=plasma membrane|0005886||IEA;go_process=cell wall assembly|0070726||IEA,cell wall organization|0071555||IEA;inference=COORDINATES: similar to AA sequence:RefSeq:WP_016326397.1;locus_tag=SC_RS17335;product=LCP family protein;protein_id=WP_173943952.1;transl_table=11	+	WP_173943952.1	LCP family protein	3332658	3332667	40.3	+	Name=AWACMGAMCG_NC_003888.3+;Alias=MEME-3;ID=AWACMGAMCG-MEME-3-1993-NC_003888.3;pvalue=9.37e-05;qvalue=0.778;sequence=GAACAAACCA;;FIMO_ID=5283	97
NC_003888.3	3360451	3360693	3360064	3360441	ID=promoter-gene-SC_RS17450;Parent=gene-SC_RS17450;GeneStart=3360064;GeneEnd=3360441;ID=gene-SC_RS17450;Name=SC_RS17450;gbkey=Gene;gene_biotype=protein_coding;locus_tag=SC_RS17450;old_locus_tag=SCO3067;ID=cds-WP_003975744.1;Parent=gene-SC_RS17450;Dbxref=GenBank:WP_003975744.1;Name=WP_003975744.1;Ontology_term=GO:0006355,GO:0043856;gbkey=CDS;go_function=anti-sigma factor antagonist activity|0043856||IEA;go_process=regulation of DNA-templated transcription|0006355||IEA;inference=COORDINATES: similar to AA sequence:RefSeq:WP_003975744.1;locus_tag=SC_RS17450;product=STAS domain-containing protein;protein_id=WP_003975744.1;transl_table=11	-	WP_003975744.1	STAS domain-containing protein	3360532	3360551	48.3	+	Name=ACAWACCGACCGDGCGGTTT_NC_003888.3+;Alias=MEME-1;ID=ACAWACCGACCGDGCGGTTT-MEME-1-352-NC_003888.3;pvalue=1.46e-05;qvalue=0.696;sequence=ACAAACGGACATACCCGCAC;;FIMO_ID=352	110	3360635	3360654	40.4	-	Name=ACAWACCGACCGDGCGGTTT_NC_003888.3-;Alias=MEME-1;ID=ACAWACCGACCGDGCGGTTT-MEME-1-2149-NC_003888.3;pvalue=9.16e-05;qvalue=0.722;sequence=AAATACGTGCACTGCGGTGT;;FIMO_ID=2149	213	3360650	3360659	43.9	-	Name=AWACMGAMCG_NC_003888.3-;Alias=MEME-3;ID=AWACMGAMCG-MEME-3-857-NC_003888.3;pvalue=4.02e-05;qvalue=0.745;sequence=AAGCCAAATA;;FIMO_ID=4147	218
NC_003888.3	3360442	3360684	3360694	3361608	ID=promoter-gene-SC_RS17455;Parent=gene-SC_RS17455;GeneStart=3360694;GeneEnd=3361608;ID=gene-SC_RS17455;Name=SC_RS17455;gbkey=Gene;gene_biotype=protein_coding;locus_tag=SC_RS17455;old_locus_tag=SCO3068;ID=cds-WP_003975743.1;Parent=gene-SC_RS17455;Dbxref=GenBank:WP_003975743.1;Name=WP_003975743.1;gbkey=CDS;inference=COORDINATES: similar to AA sequence:RefSeq:WP_010034545.1;locus_tag=SC_RS17455;product=RNA polymerase sigma factor SigF;protein_id=WP_003975743.1;transl_table=11	+	WP_003975743.1	RNA polymerase sigma factor SigF	3360650	3360659	43.9	-	Name=AWACMGAMCG_NC_003888.3-;Alias=MEME-3;ID=AWACMGAMCG-MEME-3-857-NC_003888.3;pvalue=4.02e-05;qvalue=0.745;sequence=AAGCCAAATA;;FIMO_ID=4147	35	3360635	3360654	40.4	-	Name=ACAWACCGACCGDGCGGTTT_NC_003888.3-;Alias=MEME-1;ID=ACAWACCGACCGDGCGGTTT-MEME-1-2149-NC_003888.3;pvalue=9.16e-05;qvalue=0.722;sequence=AAATACGTGCACTGCGGTGT;;FIMO_ID=2149	40	3360532	3360551	48.3	+	Name=ACAWACCGACCGDGCGGTTT_NC_003888.3+;Alias=MEME-1;ID=ACAWACCGACCGDGCGGTTT-MEME-1-352-NC_003888.3;pvalue=1.46e-05;qvalue=0.696;sequence=ACAAACGGACATACCCGCAC;;FIMO_ID=352	143
NC_003888.3	3380986	3381276	3380890	3380976	ID=promoter-gene-SC_RS17565;Parent=gene-SC_RS17565;GeneStart=3380890;GeneEnd=3380976;ID=gene-SC_RS17565;Name=SC_RS17565;gbkey=Gene;gene_biotype=tRNA;locus_tag=SC_RS17565;old_locus_tag=SCOt24;ID=rna-SC_RS17565;Parent=gene-SC_RS17565;anticodon=(pos:complement(3380942..3380944));gbkey=tRNA;inference=COORDINATES: profile:tRNAscan-SE:2.0.12;locus_tag=SC_RS17565;product=tRNA-Leu	-		tRNA-Leu	3381128	3381147	43.6	-	Name=ACAWACCGACCGDGCGGTTT_NC_003888.3-;Alias=MEME-1;ID=ACAWACCGACCGDGCGGTTT-MEME-1-1034-NC_003888.3;pvalue=4.33e-05;qvalue=0.71;sequence=GCATACAGCGCGGGCGGTCG;;FIMO_ID=1034	171
NC_003888.3	3387947	3388237	3386513	3387937	ID=promoter-gene-SC_RS17585;Parent=gene-SC_RS17585;GeneStart=3386513;GeneEnd=3387937;ID=gene-SC_RS17585;Name=SC_RS17585;gbkey=Gene;gene_biotype=protein_coding;locus_tag=SC_RS17585;old_locus_tag=SCO3092;ID=cds-WP_016326415.1;Parent=gene-SC_RS17585;Dbxref=GenBank:WP_016326415.1;Name=WP_016326415.1;Ontology_term=GO:0006116,GO:0003954;gbkey=CDS;go_function=NADH dehydrogenase activity|0003954||IEA;go_process=obsolete NADH oxidation|0006116||IEA;inference=COORDINATES: similar to AA sequence:RefSeq:WP_010357782.1;locus_tag=SC_RS17585;product=NAD(P)/FAD-dependent oxidoreductase;protein_id=WP_016326415.1;transl_table=11	-	WP_016326415.1	NAD(P)/FAD-dependent oxidoreductase	3388080	3388099	40.5	-	Name=ACAWACCGACCGDGCGGTTT_NC_003888.3-;Alias=MEME-1;ID=ACAWACCGACCGDGCGGTTT-MEME-1-2079-NC_003888.3;pvalue=8.84e-05;qvalue=0.722;sequence=AGGTGCAGCTCACGCGGCAT;;FIMO_ID=2079	162
NC_003888.3	3421350	3421640	3420021	3421340	ID=promoter-gene-SC_RS17725;Parent=gene-SC_RS17725;GeneStart=3420021;GeneEnd=3421340;ID=gene-SC_RS17725;Name=SC_RS17725;gbkey=Gene;gene_biotype=protein_coding;locus_tag=SC_RS17725;old_locus_tag=SCO3119;ID=cds-WP_003975694.1;Parent=gene-SC_RS17725;Dbxref=GenBank:WP_003975694.1;Name=WP_003975694.1;Ontology_term=GO:0007165,GO:0000155,GO:0004673,GO:0005524;gbkey=CDS;go_function=phosphorelay sensor kinase activity|0000155||IEA,protein histidine kinase activity|0004673||IEA,ATP binding|0005524||IEA;go_process=signal transduction|0007165||IEA;inference=COORDINATES: similar to AA sequence:RefSeq:WP_007382600.1;locus_tag=SC_RS17725;product=sensor histidine kinase;protein_id=WP_003975694.1;transl_table=11	-	WP_003975694.1	sensor histidine kinase	3421451	3421470	46	+	Name=ACAWACCGACCGDGCGGTTT_NC_003888.3+;Alias=MEME-1;ID=ACAWACCGACCGDGCGGTTT-MEME-1-603-NC_003888.3;pvalue=2.5e-05;qvalue=0.708;sequence=GGATTCCGGCCGGACGGTAT;;FIMO_ID=603	130	3421453	3421472	47	-	Name=ACAWACCGACCGDGCGGTTT_NC_003888.3-;Alias=MEME-1;ID=ACAWACCGACCGDGCGGTTT-MEME-1-490-NC_003888.3;pvalue=2.01e-05;qvalue=0.696;sequence=GCATACCGTCCGGCCGGAAT;;FIMO_ID=490	132	3421464	3421473	40.1	-	Name=AACAWACCGM_NC_003888.3-;Alias=MEME-2;ID=AACAWACCGM-MEME-2-733-NC_003888.3;pvalue=9.85e-05;qvalue=1;sequence=GGCATACCGT;;FIMO_ID=3224	133
NC_003888.3	3422109	3422399	3422409	3423857	ID=promoter-gene-SC_RS17735;Parent=gene-SC_RS17735;GeneStart=3422409;GeneEnd=3423857;ID=gene-SC_RS17735;Name=glmU;gbkey=Gene;gene=glmU;gene_biotype=protein_coding;locus_tag=SC_RS17735;old_locus_tag=SCO3122;ID=cds-WP_003975692.1;Parent=gene-SC_RS17735;Dbxref=GenBank:WP_003975692.1;Name=WP_003975692.1;Ontology_term=GO:0000902,GO:0006048,GO:0009252,GO:0000287,GO:0003977,GO:0019134;gbkey=CDS;gene=glmU;go_function=magnesium ion binding|0000287||IEA,UDP-N-acetylglucosamine diphosphorylase activity|0003977||IEA,glucosamine-1-phosphate N-acetyltransferase activity|0019134||IEA;go_process=cell morphogenesis|0000902||IEA,UDP-N-acetylglucosamine biosynthetic process|0006048||IEA,peptidoglycan biosynthetic process|0009252||IEA;inference=COORDINATES: similar to AA sequence:RefSeq:WP_003975692.1;locus_tag=SC_RS17735;product=bifunctional UDP-N-acetylglucosamine diphosphorylase/glucosamine-1-phosphate N-acetyltransferase GlmU;protein_id=WP_003975692.1;transl_table=11	+	WP_003975692.1	bifunctional UDP-N-acetylglucosamine diphosphorylase/glucosamine-1-phosphate N-acetyltransferase GlmU	3422197	3422216	45.1	-	Name=ACAWACCGACCGDGCGGTTT_NC_003888.3-;Alias=MEME-1;ID=ACAWACCGACCGDGCGGTTT-MEME-1-718-NC_003888.3;pvalue=3.06e-05;qvalue=0.71;sequence=CTAAACCGGACATTCGGTTA;;FIMO_ID=718	193	3422195	3422214	43.5	+	Name=ACAWACCGACCGDGCGGTTT_NC_003888.3+;Alias=MEME-1;ID=ACAWACCGACCGDGCGGTTT-MEME-1-1064-NC_003888.3;pvalue=4.45e-05;qvalue=0.713;sequence=CTTAACCGAATGTCCGGTTT;;FIMO_ID=1064	195	3422205	3422214	43.5	-	Name=AWACMGAMCG_NC_003888.3-;Alias=MEME-3;ID=AWACMGAMCG-MEME-3-929-NC_003888.3;pvalue=4.47e-05;qvalue=0.745;sequence=AAACCGGACA;;FIMO_ID=4219	195
NC_003888.3	3429877	3430167	3427132	3429867	ID=promoter-gene-SC_RS17760;Parent=gene-SC_RS17760;GeneStart=3427132;GeneEnd=3429867;ID=gene-SC_RS17760;Name=ppc;gbkey=Gene;gene=ppc;gene_biotype=protein_coding;locus_tag=SC_RS17760;old_locus_tag=SCO3127;ID=cds-WP_003975687.1;Parent=gene-SC_RS17760;Dbxref=GenBank:WP_003975687.1;Name=WP_003975687.1;Ontology_term=GO:0006099,GO:0015977,GO:0008964;gbkey=CDS;gene=ppc;go_function=phosphoenolpyruvate carboxylase activity|0008964||IEA;go_process=tricarboxylic acid cycle|0006099||IEA,carbon fixation|0015977||IEA;inference=COORDINATES: similar to AA sequence:RefSeq:WP_014673196.1;locus_tag=SC_RS17760;product=phosphoenolpyruvate carboxylase;protein_id=WP_003975687.1;transl_table=11	-	WP_003975687.1	phosphoenolpyruvate carboxylase	3429906	3429925	41.1	+	Name=ACAWACCGACCGDGCGGTTT_NC_003888.3+;Alias=MEME-1;ID=ACAWACCGACCGDGCGGTTT-MEME-1-1787-NC_003888.3;pvalue=7.72e-05;qvalue=0.722;sequence=GGAACCCGGACGGTCGGCCT;;FIMO_ID=1787	58
NC_003888.3	3429874	3430164	3430174	3431184	ID=promoter-gene-SC_RS17765;Parent=gene-SC_RS17765;GeneStart=3430174;GeneEnd=3431184;ID=gene-SC_RS17765;Name=SC_RS17765;gbkey=Gene;gene_biotype=protein_coding;locus_tag=SC_RS17765;old_locus_tag=SCO3128;ID=cds-WP_003975685.1;Parent=gene-SC_RS17765;Dbxref=GenBank:WP_003975685.1;Name=WP_003975685.1;Ontology_term=GO:0006633,GO:0006636,GO:0016717,GO:0046872,GO:0016020;gbkey=CDS;go_component=membrane|0016020||IEA;go_function=oxidoreductase activity%2C acting on paired donors%2C with oxidation of a pair of donors resulting in the reduction of molecular oxygen to two molecules of water|0016717||IEA,metal ion binding|0046872||IEA;go_process=fatty acid biosynthetic process|0006633||IEA,unsaturated fatty acid biosynthetic process|0006636||IEA;inference=COORDINATES: similar to AA sequence:RefSeq:WP_003975685.1;locus_tag=SC_RS17765;product=acyl-CoA desaturase;protein_id=WP_003975685.1;transl_table=11	+	WP_003975685.1	acyl-CoA desaturase	3429906	3429925	41.1	+	Name=ACAWACCGACCGDGCGGTTT_NC_003888.3+;Alias=MEME-1;ID=ACAWACCGACCGDGCGGTTT-MEME-1-1787-NC_003888.3;pvalue=7.72e-05;qvalue=0.722;sequence=GGAACCCGGACGGTCGGCCT;;FIMO_ID=1787	249
NC_003888.3	3434374	3434528	3433453	3434364	ID=promoter-gene-SC_RS17785;Parent=gene-SC_RS17785;GeneStart=3433453;GeneEnd=3434364;ID=gene-SC_RS17785;Name=SC_RS17785;gbkey=Gene;gene_biotype=protein_coding;locus_tag=SC_RS17785;old_locus_tag=SCO3132;ID=cds-WP_011028784.1;Parent=gene-SC_RS17785;Dbxref=GenBank:WP_011028784.1;Name=WP_011028784.1;Ontology_term=GO:0030798;gbkey=CDS;go_function=trans-aconitate 2-methyltransferase activity|0030798||IEA;inference=COORDINATES: similar to AA sequence:RefSeq:WP_011028784.1;locus_tag=SC_RS17785;product=trans-aconitate 2-methyltransferase;protein_id=WP_011028784.1;transl_table=11	-	WP_011028784.1	trans-aconitate 2-methyltransferase	3434464	3434473	42.7	-	Name=AWACMGAMCG_NC_003888.3-;Alias=MEME-3;ID=AWACMGAMCG-MEME-3-1197-NC_003888.3;pvalue=5.38e-05;qvalue=0.745;sequence=ATAACGACTG;;FIMO_ID=4487	109
NC_003888.3	3434365	3434519	3434529	3435026	ID=promoter-gene-SC_RS17790;Parent=gene-SC_RS17790;GeneStart=3434529;GeneEnd=3435026;ID=gene-SC_RS17790;Name=tamR;gbkey=Gene;gene=tamR;gene_biotype=protein_coding;locus_tag=SC_RS17790;old_locus_tag=SCO3133;ID=cds-WP_003975680.1;Parent=gene-SC_RS17790;Dbxref=GenBank:WP_003975680.1;Name=WP_003975680.1;gbkey=CDS;gene=tamR;inference=COORDINATES: similar to AA sequence:RefSeq:WP_003975680.1;locus_tag=SC_RS17790;product=MarR family transcriptional regulator TamR;protein_id=WP_003975680.1;transl_table=11	+	WP_003975680.1	MarR family transcriptional regulator TamR	3434464	3434473	42.7	-	Name=AWACMGAMCG_NC_003888.3-;Alias=MEME-3;ID=AWACMGAMCG-MEME-3-1197-NC_003888.3;pvalue=5.38e-05;qvalue=0.745;sequence=ATAACGACTG;;FIMO_ID=4487	56
NC_003888.3	3435774	3436003	3434985	3435764	ID=promoter-gene-SC_RS17795;Parent=gene-SC_RS17795;GeneStart=3434985;GeneEnd=3435764;ID=gene-SC_RS17795;Name=SC_RS17795;gbkey=Gene;gene_biotype=protein_coding;locus_tag=SC_RS17795;old_locus_tag=SCO3134;ID=cds-WP_016326434.1;Parent=gene-SC_RS17795;Dbxref=GenBank:WP_016326434.1;Name=WP_016326434.1;Ontology_term=GO:0006355;gbkey=CDS;go_process=regulation of DNA-templated transcription|0006355||IEA;inference=COORDINATES: similar to AA sequence:RefSeq:WP_004000570.1;locus_tag=SC_RS17795;product=response regulator transcription factor;protein_id=WP_016326434.1;transl_table=11	-	WP_016326434.1	response regulator transcription factor	3435869	3435878	40.7	-	Name=AWACMGAMCG_NC_003888.3-;Alias=MEME-3;ID=AWACMGAMCG-MEME-3-1830-NC_003888.3;pvalue=8.46e-05;qvalue=0.778;sequence=GAACAGCACA;;FIMO_ID=5120	114
NC_003888.3	3435765	3435994	3436004	3436459	ID=promoter-gene-SC_RS17800;Parent=gene-SC_RS17800;GeneStart=3436004;GeneEnd=3436459;ID=gene-SC_RS17800;Name=SC_RS17800;gbkey=Gene;gene_biotype=protein_coding;locus_tag=SC_RS17800;old_locus_tag=SCO3135;ID=cds-WP_003975678.1;Parent=gene-SC_RS17800;Dbxref=GenBank:WP_003975678.1;Name=WP_003975678.1;Ontology_term=GO:0008080,GO:0016746;gbkey=CDS;go_function=N-acetyltransferase activity|0008080||IEA,acyltransferase activity|0016746||IEA;inference=COORDINATES: similar to AA sequence:RefSeq:WP_007450666.1;locus_tag=SC_RS17800;product=GNAT family N-acetyltransferase;protein_id=WP_003975678.1;transl_table=11	+	WP_003975678.1	GNAT family N-acetyltransferase	3435869	3435878	40.7	-	Name=AWACMGAMCG_NC_003888.3-;Alias=MEME-3;ID=AWACMGAMCG-MEME-3-1830-NC_003888.3;pvalue=8.46e-05;qvalue=0.778;sequence=GAACAGCACA;;FIMO_ID=5120	126
NC_003888.3	3457137	3457357	3457367	3458992	ID=promoter-gene-SC_RS17890;Parent=gene-SC_RS17890;GeneStart=3457367;GeneEnd=3458992;ID=gene-SC_RS17890;Name=SC_RS17890;gbkey=Gene;gene_biotype=protein_coding;locus_tag=SC_RS17890;old_locus_tag=SCO3156;ID=cds-WP_003975660.1;Parent=gene-SC_RS17890;Dbxref=GenBank:WP_003975660.1;Name=WP_003975660.1;Ontology_term=GO:0008658;gbkey=CDS;go_function=penicillin binding|0008658||IEA;inference=COORDINATES: similar to AA sequence:RefSeq:WP_003975660.1;locus_tag=SC_RS17890;product=penicillin-binding transpeptidase domain-containing protein;protein_id=WP_003975660.1;transl_table=11	+	WP_003975660.1	penicillin-binding transpeptidase domain-containing protein	3457252	3457261	40.8	+	Name=AACAWACCGM_NC_003888.3+;Alias=MEME-2;ID=AACAWACCGM-MEME-2-630-NC_003888.3;pvalue=8.28e-05;qvalue=1;sequence=ACCAAACGGA;;FIMO_ID=3121	106
NC_003888.3	3461187	3461362	3460797	3461177	ID=promoter-gene-SC_RS17900;Parent=gene-SC_RS17900;GeneStart=3460797;GeneEnd=3461177;ID=gene-SC_RS17900;Name=SC_RS17900;gbkey=Gene;gene_biotype=protein_coding;locus_tag=SC_RS17900;old_locus_tag=SCO3158;ID=cds-WP_003975658.1;Parent=gene-SC_RS17900;Dbxref=GenBank:WP_003975658.1;Name=WP_003975658.1;gbkey=CDS;inference=COORDINATES: similar to AA sequence:RefSeq:WP_003975658.1;locus_tag=SC_RS17900;product=SsgA family sporulation/cell division regulator;protein_id=WP_003975658.1;transl_table=11	-	WP_003975658.1	SsgA family sporulation/cell division regulator	3461273	3461282	41.9	+	Name=AWACMGAMCG_NC_003888.3+;Alias=MEME-3;ID=AWACMGAMCG-MEME-3-1415-NC_003888.3;pvalue=6.37e-05;qvalue=0.768;sequence=ATACCACATG;;FIMO_ID=4705	105	3461344	3461353	43	-	Name=AWACMGAMCG_NC_003888.3-;Alias=MEME-3;ID=AWACMGAMCG-MEME-3-1066-NC_003888.3;pvalue=4.95e-05;qvalue=0.745;sequence=ATAGAGACCA;;FIMO_ID=4356	176
NC_003888.3	3461178	3461353	3461363	3462424	ID=promoter-gene-SC_RS17905;Parent=gene-SC_RS17905;GeneStart=3461363;GeneEnd=3462424;ID=gene-SC_RS17905;Name=SC_RS17905;gbkey=Gene;gene_biotype=protein_coding;locus_tag=SC_RS17905;old_locus_tag=SCO3159;ID=cds-WP_011028801.1;Parent=gene-SC_RS17905;Dbxref=GenBank:WP_011028801.1;Name=WP_011028801.1;Ontology_term=GO:0042626,GO:0140359,GO:0016020,GO:0043190;gbkey=CDS;go_component=membrane|0016020||IEA,ATP-binding cassette (ABC) transporter complex|0043190||IEA;go_function=ATPase-coupled transmembrane transporter activity|0042626||IEA,ABC-type transporter activity|0140359||IEA;inference=COORDINATES: similar to AA sequence:RefSeq:WP_003975657.1;locus_tag=SC_RS17905;product=energy-coupling factor ABC transporter permease;protein_id=WP_011028801.1;transl_table=11	+	WP_011028801.1	energy-coupling factor ABC transporter permease	3461273	3461282	41.9	+	Name=AWACMGAMCG_NC_003888.3+;Alias=MEME-3;ID=AWACMGAMCG-MEME-3-1415-NC_003888.3;pvalue=6.37e-05;qvalue=0.768;sequence=ATACCACATG;;FIMO_ID=4705	81
NC_003888.3	3470215	3470374	3469606	3470205	ID=promoter-gene-SC_RS17945;Parent=gene-SC_RS17945;GeneStart=3469606;GeneEnd=3470205;ID=gene-SC_RS17945;Name=SC_RS17945;gbkey=Gene;gene_biotype=protein_coding;locus_tag=SC_RS17945;old_locus_tag=SCO3167;ID=cds-WP_003975649.1;Parent=gene-SC_RS17945;Dbxref=GenBank:WP_003975649.1;Name=WP_003975649.1;Ontology_term=GO:0006355,GO:0003677,GO:0003700;gbkey=CDS;go_function=DNA binding|0003677||IEA,DNA-binding transcription factor activity|0003700||IEA;go_process=regulation of DNA-templated transcription|0006355||IEA;inference=COORDINATES: similar to AA sequence:RefSeq:WP_003975649.1;locus_tag=SC_RS17945;product=TetR/AcrR family transcriptional regulator;protein_id=WP_003975649.1;transl_table=11	-	WP_003975649.1	TetR/AcrR family transcriptional regulator	3470268	3470277	40.3	+	Name=AWACMGAMCG_NC_003888.3+;Alias=MEME-3;ID=AWACMGAMCG-MEME-3-1996-NC_003888.3;pvalue=9.37e-05;qvalue=0.778;sequence=ATGACGAATG;;FIMO_ID=5286	72
NC_003888.3	3470206	3470365	3470375	3473869	ID=promoter-gene-SC_RS17950;Parent=gene-SC_RS17950;GeneStart=3470375;GeneEnd=3473869;ID=gene-SC_RS17950;Name=SC_RS17950;gbkey=Gene;gene_biotype=protein_coding;locus_tag=SC_RS17950;old_locus_tag=SCO3168;ID=cds-WP_161270076.1;Parent=gene-SC_RS17950;Dbxref=GenBank:WP_161270076.1;Name=WP_161270076.1;Ontology_term=GO:0006508,GO:0005515,GO:0008236;gbkey=CDS;go_function=protein binding|0005515||IEA,serine-type peptidase activity|0008236||IEA;go_process=proteolysis|0006508||IEA;inference=COORDINATES: similar to AA sequence:RefSeq:WP_003975648.1;locus_tag=SC_RS17950;product=S41 family peptidase;protein_id=WP_161270076.1;transl_table=11	+	WP_161270076.1	S41 family peptidase	3470268	3470277	40.3	+	Name=AWACMGAMCG_NC_003888.3+;Alias=MEME-3;ID=AWACMGAMCG-MEME-3-1996-NC_003888.3;pvalue=9.37e-05;qvalue=0.778;sequence=ATGACGAATG;;FIMO_ID=5286	98
NC_003888.3	3496559	3496660	3496670	3497140	ID=promoter-gene-SC_RS18065;Parent=gene-SC_RS18065;GeneStart=3496670;GeneEnd=3497140;ID=gene-SC_RS18065;Name=mscL;gbkey=Gene;gene=mscL;gene_biotype=protein_coding;locus_tag=SC_RS18065;old_locus_tag=SCO3190;ID=cds-WP_003975627.1;Parent=gene-SC_RS18065;Dbxref=GenBank:WP_003975627.1;Name=WP_003975627.1;Ontology_term=GO:0006810,GO:0008381,GO:0016020;gbkey=CDS;gene=mscL;go_component=membrane|0016020||IEA;go_function=mechanosensitive monoatomic ion channel activity|0008381||IEA;go_process=transport|0006810||IEA;inference=COORDINATES: similar to AA sequence:RefSeq:WP_003975627.1;locus_tag=SC_RS18065;product=large conductance mechanosensitive channel protein MscL;protein_id=WP_003975627.1;transl_table=11	+	WP_003975627.1	large conductance mechanosensitive channel protein MscL	3496628	3496637	41.5	-	Name=AWACMGAMCG_NC_003888.3-;Alias=MEME-3;ID=AWACMGAMCG-MEME-3-1482-NC_003888.3;pvalue=7.12e-05;qvalue=0.778;sequence=GAACCAAACG;;FIMO_ID=4772	33
NC_003888.3	3501295	3501453	3501463	3502212	ID=promoter-gene-SC_RS18090;Parent=gene-SC_RS18090;GeneStart=3501463;GeneEnd=3502212;ID=gene-SC_RS18090;Name=SC_RS18090;gbkey=Gene;gene_biotype=protein_coding;locus_tag=SC_RS18090;old_locus_tag=SCO3195;ID=cds-WP_003975622.1;Parent=gene-SC_RS18090;Dbxref=GenBank:WP_003975622.1;Name=WP_003975622.1;gbkey=CDS;inference=COORDINATES: similar to AA sequence:RefSeq:WP_003975622.1;locus_tag=SC_RS18090;product=DUF6227 family protein;protein_id=WP_003975622.1;transl_table=11	+	WP_003975622.1	DUF6227 family protein	3501417	3501426	40.6	-	Name=AACAWACCGM_NC_003888.3-;Alias=MEME-2;ID=AACAWACCGM-MEME-2-647-NC_003888.3;pvalue=8.61e-05;qvalue=1;sequence=TGCATACCGT;;FIMO_ID=3138	37
NC_003888.3	3507917	3507969	3506390	3507907	ID=promoter-gene-SC_RS18110;Parent=gene-SC_RS18110;GeneStart=3506390;GeneEnd=3507907;ID=gene-SC_RS18110;Name=SC_RS18110;gbkey=Gene;gene_biotype=protein_coding;locus_tag=SC_RS18110;old_locus_tag=SCO3199;ID=cds-WP_003975618.1;Parent=gene-SC_RS18110;Dbxref=GenBank:WP_003975618.1;Name=WP_003975618.1;Ontology_term=GO:0055085,GO:0022857,GO:0016020;gbkey=CDS;go_component=membrane|0016020||IEA;go_function=transmembrane transporter activity|0022857||IEA;go_process=transmembrane transport|0055085||IEA;inference=COORDINATES: similar to AA sequence:RefSeq:WP_003975618.1;locus_tag=SC_RS18110;product=MFS transporter;protein_id=WP_003975618.1;transl_table=11	-	WP_003975618.1	MFS transporter	3507950	3507959	40.9	-	Name=AWACMGAMCG_NC_003888.3-;Alias=MEME-3;ID=AWACMGAMCG-MEME-3-1672-NC_003888.3;pvalue=8.12e-05;qvalue=0.778;sequence=ATGCCGCACA;;FIMO_ID=4962	52
NC_003888.3	3507908	3507960	3507970	3508941	ID=promoter-gene-SC_RS18115;Parent=gene-SC_RS18115;GeneStart=3507970;GeneEnd=3508941;ID=gene-SC_RS18115;Name=SC_RS18115;gbkey=Gene;gene_biotype=protein_coding;locus_tag=SC_RS18115;old_locus_tag=SCO3200;ID=cds-WP_011028824.1;Parent=gene-SC_RS18115;Dbxref=GenBank:WP_011028824.1;Name=WP_011028824.1;Ontology_term=GO:0006355,GO:0003677,GO:0003700;gbkey=CDS;go_function=DNA binding|0003677||IEA,DNA-binding transcription factor activity|0003700||IEA;go_process=regulation of DNA-templated transcription|0006355||IEA;inference=COORDINATES: similar to AA sequence:RefSeq:WP_003975617.1;locus_tag=SC_RS18115;product=helix-turn-helix transcriptional regulator;protein_id=WP_011028824.1;transl_table=11	+	WP_011028824.1	helix-turn-helix transcriptional regulator	3507950	3507959	40.9	-	Name=AWACMGAMCG_NC_003888.3-;Alias=MEME-3;ID=AWACMGAMCG-MEME-3-1672-NC_003888.3;pvalue=8.12e-05;qvalue=0.778;sequence=ATGCCGCACA;;FIMO_ID=4962	11
NC_003888.3	3509964	3510254	3509244	3509954	ID=promoter-gene-SC_RS18120;Parent=gene-SC_RS18120;GeneStart=3509244;GeneEnd=3509954;ID=gene-SC_RS18120;Name=SC_RS18120;gbkey=Gene;gene_biotype=protein_coding;locus_tag=SC_RS18120;old_locus_tag=SCO3201;ID=cds-WP_011028825.1;Parent=gene-SC_RS18120;Dbxref=GenBank:WP_011028825.1;Name=WP_011028825.1;Ontology_term=GO:0006355,GO:0003677,GO:0003700;gbkey=CDS;go_function=DNA binding|0003677||IEA,DNA-binding transcription factor activity|0003700||IEA;go_process=regulation of DNA-templated transcription|0006355||IEA;inference=COORDINATES: similar to AA sequence:RefSeq:WP_011028825.1;locus_tag=SC_RS18120;product=TetR/AcrR family transcriptional regulator;protein_id=WP_011028825.1;transl_table=11	-	WP_011028825.1	TetR/AcrR family transcriptional regulator	3509966	3509985	41.1	-	Name=ACAWACCGACCGDGCGGTTT_NC_003888.3-;Alias=MEME-1;ID=ACAWACCGACCGDGCGGTTT-MEME-1-1795-NC_003888.3;pvalue=7.75e-05;qvalue=0.722;sequence=AGATTCTGCCACAGCGGCAT;;FIMO_ID=1795	31
NC_003888.3	3532773	3532970	3531588	3532763	ID=promoter-gene-SC_RS18210;Parent=gene-SC_RS18210;GeneStart=3531588;GeneEnd=3532763;ID=gene-SC_RS18210;Name=SC_RS18210;gbkey=Gene;gene_biotype=protein_coding;locus_tag=SC_RS18210;old_locus_tag=SCO3219;ID=cds-WP_011028836.1;Parent=gene-SC_RS18210;Dbxref=GenBank:WP_011028836.1;Name=WP_011028836.1;Ontology_term=GO:0016787;gbkey=CDS;go_function=hydrolase activity|0016787||IEA;inference=COORDINATES: similar to AA sequence:RefSeq:WP_011028836.1;locus_tag=SC_RS18210;product=alpha/beta hydrolase family protein;protein_id=WP_011028836.1;transl_table=11	-	WP_011028836.1	alpha/beta hydrolase family protein	3532824	3532843	46.2	+	Name=ACAWACCGACCGDGCGGTTT_NC_003888.3+;Alias=MEME-1;ID=ACAWACCGACCGDGCGGTTT-MEME-1-588-NC_003888.3;pvalue=2.39e-05;qvalue=0.697;sequence=GAAAGCGGCAACGGCGGTTT;;FIMO_ID=588	80	3532826	3532845	50.2	-	Name=ACAWACCGACCGDGCGGTTT_NC_003888.3-;Alias=MEME-1;ID=ACAWACCGACCGDGCGGTTT-MEME-1-238-NC_003888.3;pvalue=9.49e-06;qvalue=0.677;sequence=TGAAACCGCCGTTGCCGCTT;;FIMO_ID=238	82	3532837	3532846	43.4	-	Name=AACAWACCGM_NC_003888.3-;Alias=MEME-2;ID=AACAWACCGM-MEME-2-324-NC_003888.3;pvalue=4.56e-05;qvalue=1;sequence=ATGAAACCGC;;FIMO_ID=2815	83
NC_003888.3	3543037	3543327	3541951	3543027	ID=promoter-gene-SC_RS18260;Parent=gene-SC_RS18260;GeneStart=3541951;GeneEnd=3543027;ID=gene-SC_RS18260;Name=hppD;gbkey=Gene;gene=hppD;gene_biotype=protein_coding;locus_tag=SC_RS18260;old_locus_tag=SCO3229;ID=cds-WP_003975586.1;Parent=gene-SC_RS18260;Dbxref=GenBank:WP_003975586.1;Name=WP_003975586.1;Ontology_term=GO:0006559,GO:0006572,GO:0003868;gbkey=CDS;gene=hppD;go_function=4-hydroxyphenylpyruvate dioxygenase activity|0003868||IEA;go_process=L-phenylalanine catabolic process|0006559||IEA,L-tyrosine catabolic process|0006572||IEA;inference=COORDINATES: similar to AA sequence:RefSeq:WP_003975586.1;locus_tag=SC_RS18260;product=4-hydroxyphenylpyruvate dioxygenase;protein_id=WP_003975586.1;transl_table=11	-	WP_003975586.1	4-hydroxyphenylpyruvate dioxygenase	3543216	3543235	44.7	-	Name=ACAWACCGACCGDGCGGTTT_NC_003888.3-;Alias=MEME-1;ID=ACAWACCGACCGDGCGGTTT-MEME-1-801-NC_003888.3;pvalue=3.36e-05;qvalue=0.71;sequence=ACGAGCTGGTCAATATGCTT;;FIMO_ID=801	208	3543287	3543296	40.1	+	Name=AWACMGAMCG_NC_003888.3+;Alias=MEME-3;ID=AWACMGAMCG-MEME-3-2074-NC_003888.3;pvalue=9.85e-05;qvalue=0.778;sequence=ATGCCGCACG;;FIMO_ID=5364	269	3543308	3543317	51.8	-	Name=AWACMGAMCG_NC_003888.3-;Alias=MEME-3;ID=AWACMGAMCG-MEME-3-111-NC_003888.3;pvalue=6.54e-06;qvalue=0.745;sequence=AAAACGAACA;;FIMO_ID=3401	290	3543312	3543321	47.5	-	Name=AWACMGAMCG_NC_003888.3-;Alias=MEME-3;ID=AWACMGAMCG-MEME-3-341-NC_003888.3;pvalue=1.76e-05;qvalue=0.745;sequence=ATGCAAAACG;;FIMO_ID=3631	294
NC_003888.3	3543035	3543325	3543335	3565726	ID=promoter-gene-SC_RS18265;Parent=gene-SC_RS18265;GeneStart=3543335;GeneEnd=3565726;ID=gene-SC_RS18265;Name=SC_RS18265;gbkey=Gene;gene_biotype=protein_coding;locus_tag=SC_RS18265;old_locus_tag=SCO3230;ID=cds-WP_011028842.1;Parent=gene-SC_RS18265;Dbxref=GenBank:WP_011028842.1;Name=WP_011028842.1;Ontology_term=GO:0008610,GO:0031177;gbkey=CDS;go_function=phosphopantetheine binding|0031177||IEA;go_process=lipid biosynthetic process|0008610||IEA;inference=COORDINATES: similar to AA sequence:RefSeq:WP_011028842.1;locus_tag=SC_RS18265;product=non-ribosomal peptide synthase/polyketide synthase;protein_id=WP_011028842.1;transl_table=11	+	WP_011028842.1	non-ribosomal peptide synthase/polyketide synthase	3543312	3543321	47.5	-	Name=AWACMGAMCG_NC_003888.3-;Alias=MEME-3;ID=AWACMGAMCG-MEME-3-341-NC_003888.3;pvalue=1.76e-05;qvalue=0.745;sequence=ATGCAAAACG;;FIMO_ID=3631	14	3543308	3543317	51.8	-	Name=AWACMGAMCG_NC_003888.3-;Alias=MEME-3;ID=AWACMGAMCG-MEME-3-111-NC_003888.3;pvalue=6.54e-06;qvalue=0.745;sequence=AAAACGAACA;;FIMO_ID=3401	18	3543287	3543296	40.1	+	Name=AWACMGAMCG_NC_003888.3+;Alias=MEME-3;ID=AWACMGAMCG-MEME-3-2074-NC_003888.3;pvalue=9.85e-05;qvalue=0.778;sequence=ATGCCGCACG;;FIMO_ID=5364	39	3543216	3543235	44.7	-	Name=ACAWACCGACCGDGCGGTTT_NC_003888.3-;Alias=MEME-1;ID=ACAWACCGACCGDGCGGTTT-MEME-1-801-NC_003888.3;pvalue=3.36e-05;qvalue=0.71;sequence=ACGAGCTGGTCAATATGCTT;;FIMO_ID=801	100
NC_003888.3	3624869	3625006	3624449	3624859	ID=promoter-gene-SC_RS18515;Parent=gene-SC_RS18515;GeneStart=3624449;GeneEnd=3624859;ID=gene-SC_RS18515;Name=SC_RS18515;gbkey=Gene;gene_biotype=protein_coding;locus_tag=SC_RS18515;old_locus_tag=SCO3281;ID=cds-WP_003975554.1;Parent=gene-SC_RS18515;Dbxref=GenBank:WP_003975554.1;Name=WP_003975554.1;gbkey=CDS;inference=COORDINATES: similar to AA sequence:RefSeq:WP_003975554.1;locus_tag=SC_RS18515;product=four-helix bundle copper-binding protein;protein_id=WP_003975554.1;transl_table=11	-	WP_003975554.1	four-helix bundle copper-binding protein	3624952	3624961	51.4	-	Name=AACAWACCGM_NC_003888.3-;Alias=MEME-2;ID=AACAWACCGM-MEME-2-61-NC_003888.3;pvalue=7.24e-06;qvalue=1;sequence=AGCATACCGA;;FIMO_ID=2552	102
NC_003888.3	3624860	3624997	3625007	3625663	ID=promoter-gene-SC_RS18520;Parent=gene-SC_RS18520;GeneStart=3625007;GeneEnd=3625663;ID=gene-SC_RS18520;Name=SC_RS18520;gbkey=Gene;gene_biotype=protein_coding;locus_tag=SC_RS18520;old_locus_tag=SCO3282;ID=cds-WP_011028884.1;Parent=gene-SC_RS18520;Dbxref=GenBank:WP_011028884.1;Name=WP_011028884.1;Ontology_term=GO:0009236,GO:0016993;gbkey=CDS;go_function=precorrin-8X methylmutase activity|0016993||IEA;go_process=cobalamin biosynthetic process|0009236||IEA;inference=COORDINATES: similar to AA sequence:RefSeq:WP_011028884.1;locus_tag=SC_RS18520;product=precorrin-8X methylmutase;protein_id=WP_011028884.1;transl_table=11	+	WP_011028884.1	precorrin-8X methylmutase	3624952	3624961	51.4	-	Name=AACAWACCGM_NC_003888.3-;Alias=MEME-2;ID=AACAWACCGM-MEME-2-61-NC_003888.3;pvalue=7.24e-06;qvalue=1;sequence=AGCATACCGA;;FIMO_ID=2552	46
NC_003888.3	3648558	3648752	3647355	3648548	ID=promoter-gene-SC_RS18605;Parent=gene-SC_RS18605;GeneStart=3647355;GeneEnd=3648548;ID=gene-SC_RS18605;Name=SC_RS18605;gbkey=Gene;gene_biotype=protein_coding;locus_tag=SC_RS18605;old_locus_tag=SCO3299;ID=cds-WP_011028892.1;Parent=gene-SC_RS18605;Dbxref=GenBank:WP_011028892.1;Name=WP_011028892.1;Ontology_term=GO:0006396,GO:0008452;gbkey=CDS;go_function=RNA ligase activity|0008452||IEA;go_process=RNA processing|0006396||IEA;inference=COORDINATES: similar to AA sequence:RefSeq:WP_015577624.1;locus_tag=SC_RS18605;product=RtcB family protein;protein_id=WP_011028892.1;transl_table=11	-	WP_011028892.1	RtcB family protein	3648715	3648724	40.3	+	Name=AWACMGAMCG_NC_003888.3+;Alias=MEME-3;ID=AWACMGAMCG-MEME-3-1959-NC_003888.3;pvalue=9.22e-05;qvalue=0.778;sequence=GTACCGACCA;;FIMO_ID=5249	176
NC_003888.3	3654011	3654174	3652259	3654001	ID=promoter-gene-SC_RS18625;Parent=gene-SC_RS18625;GeneStart=3652259;GeneEnd=3654001;ID=gene-SC_RS18625;Name=lysS;gbkey=Gene;gene=lysS;gene_biotype=protein_coding;locus_tag=SC_RS18625;old_locus_tag=SCO3303;ID=cds-WP_003975532.1;Parent=gene-SC_RS18625;Dbxref=GenBank:WP_003975532.1;Name=WP_003975532.1;Ontology_term=GO:0006430,GO:0004824,GO:0017101;gbkey=CDS;gene=lysS;go_component=aminoacyl-tRNA synthetase multienzyme complex|0017101||IEA;go_function=lysine-tRNA ligase activity|0004824||IEA;go_process=lysyl-tRNA aminoacylation|0006430||IEA;inference=COORDINATES: similar to AA sequence:RefSeq:WP_003975532.1;locus_tag=SC_RS18625;product=lysine--tRNA ligase;protein_id=WP_003975532.1;transl_table=11	-	WP_003975532.1	lysine--tRNA ligase	3654154	3654163	40.1	+	Name=AWACMGAMCG_NC_003888.3+;Alias=MEME-3;ID=AWACMGAMCG-MEME-3-2076-NC_003888.3;pvalue=9.85e-05;qvalue=0.778;sequence=GAGCAGAACG;;FIMO_ID=5366	162
NC_003888.3	3654002	3654165	3654175	3655935	ID=promoter-gene-SC_RS18630;Parent=gene-SC_RS18630;GeneStart=3654175;GeneEnd=3655935;ID=gene-SC_RS18630;Name=argS;gbkey=Gene;gene=argS;gene_biotype=protein_coding;locus_tag=SC_RS18630;old_locus_tag=SCO3304;ID=cds-WP_011028896.1;Parent=gene-SC_RS18630;Dbxref=GenBank:WP_011028896.1;Name=WP_011028896.1;Ontology_term=GO:0006420,GO:0004814,GO:0005524,GO:0005737;gbkey=CDS;gene=argS;go_component=cytoplasm|0005737||IEA;go_function=arginine-tRNA ligase activity|0004814||IEA,ATP binding|0005524||IEA;go_process=arginyl-tRNA aminoacylation|0006420||IEA;inference=COORDINATES: similar to AA sequence:RefSeq:WP_011028896.1;locus_tag=SC_RS18630;product=arginine--tRNA ligase;protein_id=WP_011028896.1;transl_table=11	+	WP_011028896.1	arginine--tRNA ligase	3654154	3654163	40.1	+	Name=AWACMGAMCG_NC_003888.3+;Alias=MEME-3;ID=AWACMGAMCG-MEME-3-2076-NC_003888.3;pvalue=9.85e-05;qvalue=0.778;sequence=GAGCAGAACG;;FIMO_ID=5366	12
NC_003888.3	3681223	3681506	3680398	3681213	ID=promoter-gene-SC_RS18750;Parent=gene-SC_RS18750;GeneStart=3680398;GeneEnd=3681213;ID=gene-SC_RS18750;Name=SC_RS18750;gbkey=Gene;gene_biotype=protein_coding;locus_tag=SC_RS18750;old_locus_tag=SCO3329;ID=cds-WP_011028912.1;Parent=gene-SC_RS18750;Dbxref=GenBank:WP_011028912.1;Name=WP_011028912.1;gbkey=CDS;inference=COORDINATES: similar to AA sequence:RefSeq:WP_018552250.1;locus_tag=SC_RS18750;product=phosphatase;protein_id=WP_011028912.1;transl_table=11	-	WP_011028912.1	phosphatase	3681388	3681407	42.3	+	Name=ACAWACCGACCGDGCGGTTT_NC_003888.3+;Alias=MEME-1;ID=ACAWACCGACCGDGCGGTTT-MEME-1-1372-NC_003888.3;pvalue=5.86e-05;qvalue=0.722;sequence=GGGTACCTCCCAGGTCGTTC;;FIMO_ID=1372	194
NC_003888.3	3690548	3690838	3689012	3690538	ID=promoter-gene-SC_RS18785;Parent=gene-SC_RS18785;GeneStart=3689012;GeneEnd=3690538;ID=gene-SC_RS18785;Name=SC_RS18785;gbkey=Gene;gene_biotype=rRNA;locus_tag=SC_RS18785;old_locus_tag=SCOr12;ID=rna-SC_RS18785;Parent=gene-SC_RS18785;Dbxref=RFAM:RF00177;gbkey=rRNA;inference=COORDINATES: profile:INFERNAL:1.1.5;locus_tag=SC_RS18785;product=16S ribosomal RNA	-		16S ribosomal RNA	3690640	3690649	40.5	+	Name=AWACMGAMCG_NC_003888.3+;Alias=MEME-3;ID=AWACMGAMCG-MEME-3-1887-NC_003888.3;pvalue=8.93e-05;qvalue=0.778;sequence=AACCCGAACG;;FIMO_ID=5177	111
NC_003888.3	3700395	3700570	3700056	3700385	ID=promoter-gene-SC_RS18835;Parent=gene-SC_RS18835;GeneStart=3700056;GeneEnd=3700385;ID=gene-SC_RS18835;Name=SC_RS18835;gbkey=Gene;gene_biotype=protein_coding;locus_tag=SC_RS18835;old_locus_tag=SCO3343;ID=cds-WP_016326518.1;Parent=gene-SC_RS18835;Dbxref=GenBank:WP_016326518.1;Name=WP_016326518.1;gbkey=CDS;inference=COORDINATES: similar to AA sequence:RefSeq:WP_007453303.1;locus_tag=SC_RS18835;product=SH3 domain-containing protein;protein_id=WP_016326518.1;transl_table=11	-	WP_016326518.1	SH3 domain-containing protein	3700445	3700454	40.3	+	Name=AWACMGAMCG_NC_003888.3+;Alias=MEME-3;ID=AWACMGAMCG-MEME-3-1998-NC_003888.3;pvalue=9.37e-05;qvalue=0.778;sequence=GAACAAACCA;;FIMO_ID=5288	69
NC_003888.3	3700386	3700561	3700571	3702733	ID=promoter-gene-SC_RS18840;Parent=gene-SC_RS18840;GeneStart=3700571;GeneEnd=3702733;ID=gene-SC_RS18840;Name=SC_RS18840;gbkey=Gene;gene_biotype=protein_coding;locus_tag=SC_RS18840;old_locus_tag=SCO3344;ID=cds-WP_011028924.1;Parent=gene-SC_RS18840;Dbxref=GenBank:WP_011028924.1;Name=WP_011028924.1;Ontology_term=GO:0006468,GO:0004672,GO:0005524;gbkey=CDS;go_function=protein kinase activity|0004672||IEA,ATP binding|0005524||IEA;go_process=protein phosphorylation|0006468||IEA;inference=COORDINATES: similar to AA sequence:RefSeq:WP_003975490.1;locus_tag=SC_RS18840;product=serine/threonine-protein kinase;protein_id=WP_011028924.1;transl_table=11	+	WP_011028924.1	serine/threonine-protein kinase	3700445	3700454	40.3	+	Name=AWACMGAMCG_NC_003888.3+;Alias=MEME-3;ID=AWACMGAMCG-MEME-3-1998-NC_003888.3;pvalue=9.37e-05;qvalue=0.778;sequence=GAACAAACCA;;FIMO_ID=5288	117
NC_003888.3	3710084	3710374	3708278	3710074	ID=promoter-gene-SC_RS18870;Parent=gene-SC_RS18870;GeneStart=3708278;GeneEnd=3710074;ID=gene-SC_RS18870;Name=SC_RS18870;gbkey=Gene;gene_biotype=protein_coding;locus_tag=SC_RS18870;old_locus_tag=SCO3350;ID=cds-WP_011028927.1;Parent=gene-SC_RS18870;Dbxref=GenBank:WP_011028927.1;Name=WP_011028927.1;gbkey=CDS;inference=COORDINATES: similar to AA sequence:RefSeq:WP_003975484.1;locus_tag=SC_RS18870;product=BACON domain-containing protein;protein_id=WP_011028927.1;transl_table=11	-	WP_011028927.1	BACON domain-containing protein	3710261	3710270	43.1	-	Name=AACAWACCGM_NC_003888.3-;Alias=MEME-2;ID=AACAWACCGM-MEME-2-359-NC_003888.3;pvalue=4.92e-05;qvalue=1;sequence=GACAAACGGC;;FIMO_ID=2850	196
NC_003888.3	3716803	3716916	3716926	3717630	ID=promoter-gene-SC_RS18905;Parent=gene-SC_RS18905;GeneStart=3716926;GeneEnd=3717630;ID=gene-SC_RS18905;Name=cseB;gbkey=Gene;gene=cseB;gene_biotype=protein_coding;locus_tag=SC_RS18905;old_locus_tag=SCO3358;ID=cds-WP_003975477.1;Parent=gene-SC_RS18905;Dbxref=GenBank:WP_003975477.1;Name=WP_003975477.1;gbkey=CDS;gene=cseB;inference=COORDINATES: similar to AA sequence:RefSeq:WP_010986128.1;locus_tag=SC_RS18905;product=two-component system response regulator CseB;protein_id=WP_003975477.1;transl_table=11	+	WP_003975477.1	two-component system response regulator CseB	3716827	3716846	45.7	-	Name=ACAWACCGACCGDGCGGTTT_NC_003888.3-;Alias=MEME-1;ID=ACAWACCGACCGDGCGGTTT-MEME-1-639-NC_003888.3;pvalue=2.7e-05;qvalue=0.71;sequence=GCGAGCGGTCCGGTCGGTTC;;FIMO_ID=639	80	3716825	3716844	45	+	Name=ACAWACCGACCGDGCGGTTT_NC_003888.3+;Alias=MEME-1;ID=ACAWACCGACCGDGCGGTTT-MEME-1-744-NC_003888.3;pvalue=3.18e-05;qvalue=0.71;sequence=GTGAACCGACCGGACCGCTC;;FIMO_ID=744	82
NC_003888.3	3720043	3720124	3719200	3720033	ID=promoter-gene-SC_RS18915;Parent=gene-SC_RS18915;GeneStart=3719200;GeneEnd=3720033;ID=gene-SC_RS18915;Name=SC_RS18915;gbkey=Gene;gene_biotype=protein_coding;locus_tag=SC_RS18915;old_locus_tag=SCO3360;ID=cds-WP_011028933.1;Parent=gene-SC_RS18915;Dbxref=GenBank:WP_011028933.1;Name=WP_011028933.1;gbkey=CDS;inference=COORDINATES: similar to AA sequence:RefSeq:WP_011028933.1;locus_tag=SC_RS18915;product=phosphotransferase;protein_id=WP_011028933.1;transl_table=11	-	WP_011028933.1	phosphotransferase	3720078	3720097	42.4	+	Name=ACAWACCGACCGDGCGGTTT_NC_003888.3+;Alias=MEME-1;ID=ACAWACCGACCGDGCGGTTT-MEME-1-1339-NC_003888.3;pvalue=5.71e-05;qvalue=0.721;sequence=CGGTGCCGGTCGAGAGGTTT;;FIMO_ID=1339	64	3720080	3720099	42.2	-	Name=ACAWACCGACCGDGCGGTTT_NC_003888.3-;Alias=MEME-1;ID=ACAWACCGACCGDGCGGTTT-MEME-1-1391-NC_003888.3;pvalue=5.95e-05;qvalue=0.722;sequence=GAAAACCTCTCGACCGGCAC;;FIMO_ID=1391	66
NC_003888.3	3726915	3727205	3726219	3726905	ID=promoter-gene-SC_RS18965;Parent=gene-SC_RS18965;GeneStart=3726219;GeneEnd=3726905;ID=gene-SC_RS18965;Name=SC_RS18965;gbkey=Gene;gene_biotype=protein_coding;locus_tag=SC_RS18965;old_locus_tag=SCO3368;ID=cds-WP_011028939.1;Parent=gene-SC_RS18965;Dbxref=GenBank:WP_011028939.1;Name=WP_011028939.1;Ontology_term=GO:0008237,GO:0046872;gbkey=CDS;go_function=metallopeptidase activity|0008237||IEA,metal ion binding|0046872||IEA;inference=COORDINATES: similar to AA sequence:RefSeq:WP_011028939.1;locus_tag=SC_RS18965;product=M23 family metallopeptidase;protein_id=WP_011028939.1;transl_table=11	-	WP_011028939.1	M23 family metallopeptidase	3727127	3727136	42.6	-	Name=AACAWACCGM_NC_003888.3-;Alias=MEME-2;ID=AACAWACCGM-MEME-2-421-NC_003888.3;pvalue=5.49e-05;qvalue=1;sequence=GACATACCGG;;FIMO_ID=2912	231
NC_003888.3	3727004	3727294	3727304	3729892	ID=promoter-gene-SC_RS18970;Parent=gene-SC_RS18970;GeneStart=3727304;GeneEnd=3729892;ID=gene-SC_RS18970;Name=SC_RS18970;gbkey=Gene;gene_biotype=protein_coding;locus_tag=SC_RS18970;old_locus_tag=SCO3369;ID=cds-WP_011028940.1;Parent=gene-SC_RS18970;Dbxref=GenBank:WP_011028940.1;Name=WP_011028940.1;Ontology_term=GO:0005524,GO:0016887;gbkey=CDS;go_function=ATP binding|0005524||IEA,ATP hydrolysis activity|0016887||IEA;inference=COORDINATES: similar to AA sequence:RefSeq:WP_003975465.1;locus_tag=SC_RS18970;product=NACHT domain-containing protein;protein_id=WP_011028940.1;transl_table=11	+	WP_011028940.1	NACHT domain-containing protein	3727127	3727136	42.6	-	Name=AACAWACCGM_NC_003888.3-;Alias=MEME-2;ID=AACAWACCGM-MEME-2-421-NC_003888.3;pvalue=5.49e-05;qvalue=1;sequence=GACATACCGG;;FIMO_ID=2912	168
NC_003888.3	3733278	3733311	3733321	3736353	ID=promoter-gene-SC_RS18985;Parent=gene-SC_RS18985;GeneStart=3733321;GeneEnd=3736353;ID=gene-SC_RS18985;Name=SC_RS18985;gbkey=Gene;gene_biotype=protein_coding;locus_tag=SC_RS18985;old_locus_tag=SCO3372;ID=cds-WP_011028942.1;Parent=gene-SC_RS18985;Dbxref=GenBank:WP_011028942.1;Name=WP_011028942.1;Ontology_term=GO:0005524,GO:0016887;gbkey=CDS;go_function=ATP binding|0005524||IEA,ATP hydrolysis activity|0016887||IEA;inference=COORDINATES: similar to AA sequence:RefSeq:WP_003975462.1;locus_tag=SC_RS18985;product=NACHT domain-containing protein;protein_id=WP_011028942.1;transl_table=11	+	WP_011028942.1	NACHT domain-containing protein	3733278	3733287	45.1	-	Name=AWACMGAMCG_NC_003888.3-;Alias=MEME-3;ID=AWACMGAMCG-MEME-3-633-NC_003888.3;pvalue=3.09e-05;qvalue=0.745;sequence=ATAACGACCG;;FIMO_ID=3923	34
NC_003888.3	3738966	3739256	3736431	3738956	ID=promoter-gene-SC_RS18990;Parent=gene-SC_RS18990;GeneStart=3736431;GeneEnd=3738956;ID=gene-SC_RS18990;Name=SC_RS18990;gbkey=Gene;gene_biotype=protein_coding;locus_tag=SC_RS18990;old_locus_tag=SCO3373;ID=cds-WP_003975461.1;Parent=gene-SC_RS18990;Dbxref=GenBank:WP_003975461.1;Name=WP_003975461.1;Ontology_term=GO:0005524,GO:0016887;gbkey=CDS;go_function=ATP binding|0005524||IEA,ATP hydrolysis activity|0016887||IEA;inference=COORDINATES: similar to AA sequence:RefSeq:WP_018568855.1;locus_tag=SC_RS18990;product=ATP-dependent Clp protease ATP-binding subunit;protein_id=WP_003975461.1;transl_table=11	-	WP_003975461.1	ATP-dependent Clp protease ATP-binding subunit	3739178	3739197	60	-	Name=ACAWACCGACCGDGCGGTTT_NC_003888.3-;Alias=MEME-1;ID=ACAWACCGACCGDGCGGTTT-MEME-1-34-NC_003888.3;pvalue=1.01e-06;qvalue=0.499;sequence=ACATGCAGATCGGGCCGTCT;;FIMO_ID=34	241
NC_003888.3	3739098	3739388	3739398	3740099	ID=promoter-gene-SC_RS18995;Parent=gene-SC_RS18995;GeneStart=3739398;GeneEnd=3740099;ID=gene-SC_RS18995;Name=SC_RS18995;gbkey=Gene;gene_biotype=protein_coding;locus_tag=SC_RS18995;old_locus_tag=SCO3374;ID=cds-WP_011028943.1;Parent=gene-SC_RS18995;Dbxref=GenBank:WP_011028943.1;Name=WP_011028943.1;gbkey=CDS;inference=COORDINATES: similar to AA sequence:RefSeq:WP_003975459.1;locus_tag=SC_RS18995;product=SCO3374 family protein;protein_id=WP_011028943.1;transl_table=11	+	WP_011028943.1	SCO3374 family protein	3739178	3739197	60	-	Name=ACAWACCGACCGDGCGGTTT_NC_003888.3-;Alias=MEME-1;ID=ACAWACCGACCGDGCGGTTT-MEME-1-34-NC_003888.3;pvalue=1.01e-06;qvalue=0.499;sequence=ACATGCAGATCGGGCCGTCT;;FIMO_ID=34	201
NC_003888.3	3740445	3740710	3740100	3740435	ID=promoter-gene-SC_RS19000;Parent=gene-SC_RS19000;GeneStart=3740100;GeneEnd=3740435;ID=gene-SC_RS19000;Name=SC_RS19000;gbkey=Gene;gene_biotype=protein_coding;locus_tag=SC_RS19000;old_locus_tag=SCO3375;ID=cds-WP_003975458.1;Parent=gene-SC_RS19000;Dbxref=GenBank:WP_003975458.1;Name=WP_003975458.1;Ontology_term=GO:0003677;gbkey=CDS;go_function=DNA binding|0003677||IEA;inference=COORDINATES: similar to AA sequence:RefSeq:WP_014674143.1;locus_tag=SC_RS19000;product=histone-like nucleoid-structuring protein Lsr2;protein_id=WP_003975458.1;transl_table=11	-	WP_003975458.1	histone-like nucleoid-structuring protein Lsr2	3740531	3740540	42.8	+	Name=AWACMGAMCG_NC_003888.3+;Alias=MEME-3;ID=AWACMGAMCG-MEME-3-1187-NC_003888.3;pvalue=5.28e-05;qvalue=0.745;sequence=AAGCAAACCG;;FIMO_ID=4477	105	3740532	3740541	50.1	+	Name=AACAWACCGM_NC_003888.3+;Alias=MEME-2;ID=AACAWACCGM-MEME-2-77-NC_003888.3;pvalue=9.8e-06;qvalue=1;sequence=AGCAAACCGC;;FIMO_ID=2568	106	3740648	3740657	42.9	+	Name=AACAWACCGM_NC_003888.3+;Alias=MEME-2;ID=AACAWACCGM-MEME-2-403-NC_003888.3;pvalue=5.17e-05;qvalue=1;sequence=AATAAACCTC;;FIMO_ID=2894	222
NC_003888.3	3775637	3775740	3775750	3777459	ID=promoter-gene-SC_RS19175;Parent=gene-SC_RS19175;GeneStart=3775750;GeneEnd=3777459;ID=gene-SC_RS19175;Name=SC_RS19175;gbkey=Gene;gene_biotype=protein_coding;locus_tag=SC_RS19175;old_locus_tag=SCO3410;ID=cds-WP_003975423.1;Parent=gene-SC_RS19175;Dbxref=GenBank:WP_003975423.1;Name=WP_003975423.1;Ontology_term=GO:0055085,GO:0022857,GO:0005886;gbkey=CDS;go_component=plasma membrane|0005886||IEA;go_function=transmembrane transporter activity|0022857||IEA;go_process=transmembrane transport|0055085||IEA;inference=COORDINATES: similar to AA sequence:RefSeq:WP_007452021.1;locus_tag=SC_RS19175;product=threonine/serine exporter family protein;protein_id=WP_003975423.1;transl_table=11	+	WP_003975423.1	threonine/serine exporter family protein	3775698	3775707	41.6	+	Name=AACAWACCGM_NC_003888.3+;Alias=MEME-2;ID=AACAWACCGM-MEME-2-511-NC_003888.3;pvalue=6.84e-05;qvalue=1;sequence=ACCATACTGA;;FIMO_ID=3002	43
NC_003888.3	3801448	3801711	3800452	3801438	ID=promoter-gene-SC_RS19315;Parent=gene-SC_RS19315;GeneStart=3800452;GeneEnd=3801438;ID=gene-SC_RS19315;Name=SC_RS19315;gbkey=Gene;gene_biotype=protein_coding;locus_tag=SC_RS19315;old_locus_tag=SCO3438;ID=cds-WP_161270089.1;Parent=gene-SC_RS19315;Dbxref=GenBank:WP_161270089.1;Name=WP_161270089.1;gbkey=CDS;inference=COORDINATES: similar to AA sequence:RefSeq:WP_011028979.1;locus_tag=SC_RS19315;product=DUF302 domain-containing protein;protein_id=WP_161270089.1;transl_table=11	-	WP_161270089.1	DUF302 domain-containing protein	3801675	3801684	42.8	-	Name=AWACMGAMCG_NC_003888.3-;Alias=MEME-3;ID=AWACMGAMCG-MEME-3-1121-NC_003888.3;pvalue=5.19e-05;qvalue=0.745;sequence=ATACCGGACA;;FIMO_ID=4411	246	3801667	3801686	42.4	-	Name=ACAWACCGACCGDGCGGTTT_NC_003888.3-;Alias=MEME-1;ID=ACAWACCGACCGDGCGGTTT-MEME-1-1340-NC_003888.3;pvalue=5.71e-05;qvalue=0.721;sequence=TGATACCGGACATGCCGCAA;;FIMO_ID=1340	248
NC_003888.3	3801439	3801702	3801712	3802629	ID=promoter-gene-SC_RS19320;Parent=gene-SC_RS19320;GeneStart=3801712;GeneEnd=3802629;ID=gene-SC_RS19320;Name=SC_RS19320;gbkey=Gene;gene_biotype=protein_coding;locus_tag=SC_RS19320;old_locus_tag=SCO3439;ID=cds-WP_238363731.1;Parent=gene-SC_RS19320;Dbxref=GenBank:WP_238363731.1;Name=WP_238363731.1;gbkey=CDS;inference=COORDINATES: protein motif:HMM:NF019352.6;locus_tag=SC_RS19320;product=multicopper oxidase domain-containing protein;protein_id=WP_238363731.1;transl_table=11	+	WP_238363731.1	multicopper oxidase domain-containing protein	3801667	3801686	42.4	-	Name=ACAWACCGACCGDGCGGTTT_NC_003888.3-;Alias=MEME-1;ID=ACAWACCGACCGDGCGGTTT-MEME-1-1340-NC_003888.3;pvalue=5.71e-05;qvalue=0.721;sequence=TGATACCGGACATGCCGCAA;;FIMO_ID=1340	26	3801675	3801684	42.8	-	Name=AWACMGAMCG_NC_003888.3-;Alias=MEME-3;ID=AWACMGAMCG-MEME-3-1121-NC_003888.3;pvalue=5.19e-05;qvalue=0.745;sequence=ATACCGGACA;;FIMO_ID=4411	28
NC_003888.3	3806047	3806178	3804673	3806037	ID=promoter-gene-SC_RS19340;Parent=gene-SC_RS19340;GeneStart=3804673;GeneEnd=3806037;ID=gene-SC_RS19340;Name=SC_RS19340;gbkey=Gene;gene_biotype=protein_coding;locus_tag=SC_RS19340;old_locus_tag=SCO3443;ID=cds-WP_011028984.1;Parent=gene-SC_RS19340;Dbxref=GenBank:WP_011028984.1;Name=WP_011028984.1;Ontology_term=GO:0000166,GO:0016491;gbkey=CDS;go_function=nucleotide binding|0000166||IEA,oxidoreductase activity|0016491||IEA;inference=COORDINATES: similar to AA sequence:RefSeq:WP_011028984.1;locus_tag=SC_RS19340;product=dihydrolipoyl dehydrogenase family protein;protein_id=WP_011028984.1;transl_table=11	-	WP_011028984.1	dihydrolipoyl dehydrogenase family protein	3806054	3806073	49.9	+	Name=ACAWACCGACCGDGCGGTTT_NC_003888.3+;Alias=MEME-1;ID=ACAWACCGACCGDGCGGTTT-MEME-1-253-NC_003888.3;pvalue=1.02e-05;qvalue=0.681;sequence=AGGTACTTTCCGTCCTGCTT;;FIMO_ID=253	36
NC_003888.3	3825071	3825361	3825371	3826210	ID=promoter-gene-SC_RS19455;Parent=gene-SC_RS19455;GeneStart=3825371;GeneEnd=3826210;ID=gene-SC_RS19455;Name=SC_RS19455;gbkey=Gene;gene_biotype=protein_coding;locus_tag=SC_RS19455;old_locus_tag=SCO3466;ID=cds-WP_011026846.1-3;Parent=gene-SC_RS19455;Dbxref=GenBank:WP_011026846.1;Name=WP_011026846.1;Ontology_term=GO:0006313,GO:0004803;gbkey=CDS;go_function=transposase activity|0004803||IEA;go_process=DNA transposition|0006313||IEA;inference=COORDINATES: similar to AA sequence:RefSeq:WP_011026846.1;locus_tag=SC_RS19455;product=IS5-like element ISSco3 family transposase;protein_id=WP_011026846.1;transl_table=11	+	WP_011026846.1	IS5-like element ISSco3 family transposase	3825165	3825184	46.3	+	Name=ACAWACCGACCGDGCGGTTT_NC_003888.3+;Alias=MEME-1;ID=ACAWACCGACCGDGCGGTTT-MEME-1-563-NC_003888.3;pvalue=2.32e-05;qvalue=0.696;sequence=TCAAAGCAGGTAAGCGGCTT;;FIMO_ID=563	187
NC_003888.3	3826211	3826463	3826473	3827312	ID=promoter-gene-SC_RS19460;Parent=gene-SC_RS19460;GeneStart=3826473;GeneEnd=3827312;ID=gene-SC_RS19460;Name=SC_RS19460;gbkey=Gene;gene_biotype=protein_coding;locus_tag=SC_RS19460;old_locus_tag=SCO3467;ID=cds-WP_011026846.1-4;Parent=gene-SC_RS19460;Dbxref=GenBank:WP_011026846.1;Name=WP_011026846.1;Ontology_term=GO:0006313,GO:0004803;gbkey=CDS;go_function=transposase activity|0004803||IEA;go_process=DNA transposition|0006313||IEA;inference=COORDINATES: similar to AA sequence:RefSeq:WP_011026846.1;locus_tag=SC_RS19460;product=IS5-like element ISSco3 family transposase;protein_id=WP_011026846.1;transl_table=11	+	WP_011026846.1	IS5-like element ISSco3 family transposase	3826267	3826286	46.3	+	Name=ACAWACCGACCGDGCGGTTT_NC_003888.3+;Alias=MEME-1;ID=ACAWACCGACCGDGCGGTTT-MEME-1-564-NC_003888.3;pvalue=2.32e-05;qvalue=0.696;sequence=TCAAAGCAGGTAAGCGGCTT;;FIMO_ID=564	187
NC_003888.3	3827313	3827417	3827427	3828962	ID=promoter-gene-SC_RS19465;Parent=gene-SC_RS19465;GeneStart=3827427;GeneEnd=3828962;ID=gene-SC_RS19465;Name=SC_RS19465;gbkey=Gene;gene_biotype=protein_coding;locus_tag=SC_RS19465;old_locus_tag=SCO3468;ID=cds-WP_166680970.1;Parent=gene-SC_RS19465;Dbxref=GenBank:WP_166680970.1;Name=WP_166680970.1;Ontology_term=GO:0006313,GO:0004803;gbkey=CDS;go_function=transposase activity|0004803||IEA;go_process=DNA transposition|0006313||IEA;inference=COORDINATES: similar to AA sequence:RefSeq:WP_166680970.1;locus_tag=SC_RS19465;product=ISL3-like element IS469 family transposase;protein_id=WP_166680970.1;transl_table=11	+	WP_166680970.1	ISL3-like element IS469 family transposase	3827365	3827384	41.4	-	Name=ACAWACCGACCGDGCGGTTT_NC_003888.3-;Alias=MEME-1;ID=ACAWACCGACCGDGCGGTTT-MEME-1-1688-NC_003888.3;pvalue=7.28e-05;qvalue=0.722;sequence=CGGAACAGAGCCGCTCGTTT;;FIMO_ID=1688	43
NC_003888.3	3832644	3832934	3831705	3832634	ID=promoter-gene-SC_RS19480;Parent=gene-SC_RS19480;GeneStart=3831705;GeneEnd=3832634;ID=gene-SC_RS19480;Name=SC_RS19480;gbkey=Gene;gene_biotype=protein_coding;locus_tag=SC_RS19480;old_locus_tag=SCO3471;ID=cds-WP_011029010.1;Parent=gene-SC_RS19480;Dbxref=GenBank:WP_011029010.1;Name=WP_011029010.1;Ontology_term=GO:0005975,GO:0004553,GO:0030246;gbkey=CDS;go_function=hydrolase activity%2C hydrolyzing O-glycosyl compounds|0004553||IEA,carbohydrate binding|0030246||IEA;go_process=carbohydrate metabolic process|0005975||IEA;inference=COORDINATES: protein motif:HMM:NF012925.6;locus_tag=SC_RS19480;product=family 16 glycosylhydrolase;protein_id=WP_011029010.1;transl_table=11	-	WP_011029010.1	family 16 glycosylhydrolase	3832638	3832647	40.1	-	Name=AWACMGAMCG_NC_003888.3-;Alias=MEME-3;ID=AWACMGAMCG-MEME-3-2079-NC_003888.3;pvalue=9.85e-05;qvalue=0.778;sequence=AAGGAGAACG;;FIMO_ID=5369	13
NC_003888.3	3835752	3835869	3834741	3835742	ID=promoter-gene-SC_RS19495;Parent=gene-SC_RS19495;GeneStart=3834741;GeneEnd=3835742;ID=gene-SC_RS19495;Name=SC_RS19495;gbkey=Gene;gene_biotype=protein_coding;locus_tag=SC_RS19495;old_locus_tag=SCO3474;ID=cds-WP_011029013.1;Parent=gene-SC_RS19495;Dbxref=GenBank:WP_011029013.1;Name=WP_011029013.1;Ontology_term=GO:0005975,GO:0019200,GO:0005829;gbkey=CDS;go_component=cytosol|0005829||IEA;go_function=carbohydrate kinase activity|0019200||IEA;go_process=carbohydrate metabolic process|0005975||IEA;inference=COORDINATES: protein motif:HMM:NF012515.6;locus_tag=SC_RS19495;product=sugar kinase;protein_id=WP_011029013.1;transl_table=11	-	WP_011029013.1	sugar kinase	3835804	3835813	40.3	-	Name=AWACMGAMCG_NC_003888.3-;Alias=MEME-3;ID=AWACMGAMCG-MEME-3-1999-NC_003888.3;pvalue=9.37e-05;qvalue=0.778;sequence=ATGAAGACCG;;FIMO_ID=5289	71
NC_003888.3	3852009	3852299	3852309	3854645	ID=promoter-gene-SC_RS19560;Parent=gene-SC_RS19560;GeneStart=3852309;GeneEnd=3854645;ID=gene-SC_RS19560;Name=SC_RS19560;gbkey=Gene;gene_biotype=protein_coding;locus_tag=SC_RS19560;old_locus_tag=SCO3487;ID=cds-WP_202492492.1;Parent=gene-SC_RS19560;Dbxref=GenBank:WP_202492492.1;Name=WP_202492492.1;Ontology_term=GO:0005975,GO:0004565,GO:0009341;gbkey=CDS;go_component=beta-galactosidase complex|0009341||IEA;go_function=beta-galactosidase activity|0004565||IEA;go_process=carbohydrate metabolic process|0005975||IEA;inference=COORDINATES: similar to AA sequence:RefSeq:WP_011029026.1;locus_tag=SC_RS19560;product=beta-galactosidase;protein_id=WP_202492492.1;transl_table=11	+	WP_202492492.1	beta-galactosidase	3852135	3852144	46.8	+	Name=AACAWACCGM_NC_003888.3+;Alias=MEME-2;ID=AACAWACCGM-MEME-2-150-NC_003888.3;pvalue=2.07e-05;qvalue=1;sequence=AAAAAACCGG;;FIMO_ID=2641	165	3852134	3852143	44.9	+	Name=AWACMGAMCG_NC_003888.3+;Alias=MEME-3;ID=AWACMGAMCG-MEME-3-648-NC_003888.3;pvalue=3.21e-05;qvalue=0.745;sequence=AAAAAAACCG;;FIMO_ID=3938	166
NC_003888.3	3870215	3870260	3869438	3870205	ID=promoter-gene-SC_RS19630;Parent=gene-SC_RS19630;GeneStart=3869438;GeneEnd=3870205;ID=gene-SC_RS19630;Name=SC_RS19630;gbkey=Gene;gene_biotype=protein_coding;locus_tag=SC_RS19630;old_locus_tag=SCO3502;ID=cds-WP_011029038.1;Parent=gene-SC_RS19630;Dbxref=GenBank:WP_011029038.1;Name=WP_011029038.1;Ontology_term=GO:0016491,GO:0070403;gbkey=CDS;go_function=oxidoreductase activity|0016491||IEA,NAD+ binding|0070403||IEA;inference=COORDINATES: similar to AA sequence:RefSeq:WP_011029038.1;locus_tag=SC_RS19630;product=SDR family NAD(P)-dependent oxidoreductase;protein_id=WP_011029038.1;transl_table=11	-	WP_011029038.1	SDR family NAD(P)-dependent oxidoreductase	3870215	3870224	40.8	-	Name=AACAWACCGM_NC_003888.3-;Alias=MEME-2;ID=AACAWACCGM-MEME-2-634-NC_003888.3;pvalue=8.28e-05;qvalue=1;sequence=ACCAAACGGA;;FIMO_ID=3125	19	3870217	3870226	54.6	-	Name=AWACMGAMCG_NC_003888.3-;Alias=MEME-3;ID=AWACMGAMCG-MEME-3-36-NC_003888.3;pvalue=3.42e-06;qvalue=0.745;sequence=ATACCAAACG;;FIMO_ID=3326	21
NC_003888.3	3873464	3873638	3872165	3873454	ID=promoter-gene-SC_RS19645;Parent=gene-SC_RS19645;GeneStart=3872165;GeneEnd=3873454;ID=gene-SC_RS19645;Name=SC_RS19645;gbkey=Gene;gene_biotype=protein_coding;locus_tag=SC_RS19645;old_locus_tag=SCO3505;ID=cds-WP_011029041.1;Parent=gene-SC_RS19645;Dbxref=GenBank:WP_011029041.1;Name=WP_011029041.1;gbkey=CDS;inference=COORDINATES: similar to AA sequence:RefSeq:WP_011029041.1;locus_tag=SC_RS19645;product=ABC transporter substrate-binding protein;protein_id=WP_011029041.1;transl_table=11	-	WP_011029041.1	ABC transporter substrate-binding protein	3873583	3873592	51	-	Name=AWACMGAMCG_NC_003888.3-;Alias=MEME-3;ID=AWACMGAMCG-MEME-3-137-NC_003888.3;pvalue=7.89e-06;qvalue=0.745;sequence=AAACCAAATG;;FIMO_ID=3427	138
NC_003888.3	3873455	3873629	3873639	3874676	ID=promoter-gene-SC_RS19650;Parent=gene-SC_RS19650;GeneStart=3873639;GeneEnd=3874676;ID=gene-SC_RS19650;Name=SC_RS19650;gbkey=Gene;gene_biotype=protein_coding;locus_tag=SC_RS19650;old_locus_tag=SCO3506;ID=cds-WP_161270103.1;Parent=gene-SC_RS19650;Dbxref=GenBank:WP_161270103.1;Name=WP_161270103.1;Ontology_term=GO:0006355,GO:0003677,GO:0003700;gbkey=CDS;go_function=DNA binding|0003677||IEA,DNA-binding transcription factor activity|0003700||IEA;go_process=regulation of DNA-templated transcription|0006355||IEA;inference=COORDINATES: similar to AA sequence:RefSeq:WP_011029042.1;locus_tag=SC_RS19650;product=LacI family DNA-binding transcriptional regulator;protein_id=WP_161270103.1;transl_table=11	+	WP_161270103.1	LacI family DNA-binding transcriptional regulator	3873583	3873592	51	-	Name=AWACMGAMCG_NC_003888.3-;Alias=MEME-3;ID=AWACMGAMCG-MEME-3-137-NC_003888.3;pvalue=7.89e-06;qvalue=0.745;sequence=AAACCAAATG;;FIMO_ID=3427	47
NC_003888.3	3879783	3880073	3880083	3881228	ID=promoter-gene-SC_RS19675;Parent=gene-SC_RS19675;GeneStart=3880083;GeneEnd=3881228;ID=gene-SC_RS19675;Name=SC_RS19675;gbkey=Gene;gene_biotype=protein_coding;locus_tag=SC_RS19675;old_locus_tag=SCO3511;ID=cds-WP_011029047.1;Parent=gene-SC_RS19675;Dbxref=GenBank:WP_011029047.1;Name=WP_011029047.1;Ontology_term=GO:0000270,GO:0006508,GO:0008233,GO:0008234,GO:0016787;gbkey=CDS;go_function=peptidase activity|0008233||IEA,cysteine-type peptidase activity|0008234||IEA,hydrolase activity|0016787||IEA;go_process=peptidoglycan metabolic process|0000270||IEA,proteolysis|0006508||IEA;inference=COORDINATES: similar to AA sequence:RefSeq:WP_014153410.1;locus_tag=SC_RS19675;product=C40 family peptidase;protein_id=WP_011029047.1;transl_table=11	+	WP_011029047.1	C40 family peptidase	3880000	3880009	41.1	+	Name=AWACMGAMCG_NC_003888.3+;Alias=MEME-3;ID=AWACMGAMCG-MEME-3-1586-NC_003888.3;pvalue=7.66e-05;qvalue=0.778;sequence=ATGCAGCATG;;FIMO_ID=4876	74
NC_003888.3	3897148	3897231	3897241	3897840	ID=promoter-gene-SC_RS19775;Parent=gene-SC_RS19775;GeneStart=3897241;GeneEnd=3897840;ID=gene-SC_RS19775;Name=SC_RS19775;gbkey=Gene;gene_biotype=protein_coding;locus_tag=SC_RS19775;old_locus_tag=SCO3530;ID=cds-WP_011029066.1;Parent=gene-SC_RS19775;Dbxref=GenBank:WP_011029066.1;Name=WP_011029066.1;gbkey=CDS;inference=COORDINATES: similar to AA sequence:RefSeq:WP_011029066.1;locus_tag=SC_RS19775;product=DUF4913 domain-containing protein;protein_id=WP_011029066.1;transl_table=11	+	WP_011029066.1	DUF4913 domain-containing protein	3897176	3897185	48.1	+	Name=AACAWACCGM_NC_003888.3+;Alias=MEME-2;ID=AACAWACCGM-MEME-2-101-NC_003888.3;pvalue=1.55e-05;qvalue=1;sequence=ACCAAACCGC;;FIMO_ID=2592	56
NC_003888.3	3906969	3907259	3907269	3908108	ID=promoter-gene-SC_RS19825;Parent=gene-SC_RS19825;GeneStart=3907269;GeneEnd=3908108;ID=gene-SC_RS19825;Name=SC_RS19825;gbkey=Gene;gene_biotype=protein_coding;locus_tag=SC_RS19825;old_locus_tag=SCO3539;ID=cds-WP_011026846.1-5;Parent=gene-SC_RS19825;Dbxref=GenBank:WP_011026846.1;Name=WP_011026846.1;Ontology_term=GO:0006313,GO:0004803;gbkey=CDS;go_function=transposase activity|0004803||IEA;go_process=DNA transposition|0006313||IEA;inference=COORDINATES: similar to AA sequence:RefSeq:WP_011026846.1;locus_tag=SC_RS19825;product=IS5-like element ISSco3 family transposase;protein_id=WP_011026846.1;transl_table=11	+	WP_011026846.1	IS5-like element ISSco3 family transposase	3907063	3907082	46.3	+	Name=ACAWACCGACCGDGCGGTTT_NC_003888.3+;Alias=MEME-1;ID=ACAWACCGACCGDGCGGTTT-MEME-1-565-NC_003888.3;pvalue=2.32e-05;qvalue=0.696;sequence=TCAAAGCAGGTAAGCGGCTT;;FIMO_ID=565	187
NC_003888.3	3914889	3915026	3911610	3914879	ID=promoter-gene-SC_RS19845;Parent=gene-SC_RS19845;GeneStart=3911610;GeneEnd=3914879;ID=gene-SC_RS19845;Name=tmk;gbkey=Gene;gene=tmk;gene_biotype=protein_coding;locus_tag=SC_RS19845;old_locus_tag=SCO3542;ID=cds-WP_011029074.1;Parent=gene-SC_RS19845;Dbxref=GenBank:WP_011029074.1;Name=WP_011029074.1;Ontology_term=GO:0006233,GO:0004798,GO:0005524;gbkey=CDS;gene=tmk;go_function=dTMP kinase activity|0004798||IEA,ATP binding|0005524||IEA;go_process=dTDP biosynthetic process|0006233||IEA;inference=COORDINATES: similar to AA sequence:RefSeq:WP_003975393.1;locus_tag=SC_RS19845;product=dTMP kinase;protein_id=WP_011029074.1;transl_table=11	-	WP_011029074.1	dTMP kinase	3914963	3914972	50.7	-	Name=AWACMGAMCG_NC_003888.3-;Alias=MEME-3;ID=AWACMGAMCG-MEME-3-144-NC_003888.3;pvalue=8.58e-06;qvalue=0.745;sequence=AAAACGAACG;;FIMO_ID=3434	93
NC_003888.3	3924602	3924674	3924251	3924592	ID=promoter-gene-SC_RS19880;Parent=gene-SC_RS19880;GeneStart=3924251;GeneEnd=3924592;ID=gene-SC_RS19880;Name=bldG;gbkey=Gene;gene=bldG;gene_biotype=protein_coding;locus_tag=SC_RS19880;old_locus_tag=SCO3549;ID=cds-WP_003975386.1;Parent=gene-SC_RS19880;Dbxref=GenBank:WP_003975386.1;Name=WP_003975386.1;gbkey=CDS;gene=bldG;inference=COORDINATES: similar to AA sequence:RefSeq:WP_003975386.1;locus_tag=SC_RS19880;product=anti-sigma factor antagonist BldG;protein_id=WP_003975386.1;transl_table=11	-	WP_003975386.1	anti-sigma factor antagonist BldG	3924647	3924666	42.7	-	Name=ACAWACCGACCGDGCGGTTT_NC_003888.3-;Alias=MEME-1;ID=ACAWACCGACCGDGCGGTTT-MEME-1-1257-NC_003888.3;pvalue=5.39e-05;qvalue=0.72;sequence=GCGAACCGTCCTGGGGGCTT;;FIMO_ID=1257	74
NC_003888.3	3927541	3927782	3927094	3927531	ID=promoter-gene-SC_RS19890;Parent=gene-SC_RS19890;GeneStart=3927094;GeneEnd=3927531;ID=gene-SC_RS19890;Name=SC_RS19890;gbkey=Gene;gene_biotype=protein_coding;locus_tag=SC_RS19890;ID=cds-WP_161270109.1;Parent=gene-SC_RS19890;Dbxref=GenBank:WP_161270109.1;Name=WP_161270109.1;gbkey=CDS;inference=COORDINATES: similar to AA sequence:RefSeq:WP_016437376.1;locus_tag=SC_RS19890;product=Rv3654c family TadE-like protein;protein_id=WP_161270109.1;transl_table=11	-	WP_161270109.1	Rv3654c family TadE-like protein	3927635	3927644	40.2	-	Name=AACAWACCGM_NC_003888.3-;Alias=MEME-2;ID=AACAWACCGM-MEME-2-722-NC_003888.3;pvalue=9.62e-05;qvalue=1;sequence=ACCAAACCGG;;FIMO_ID=3213	113
NC_003888.3	3935812	3935913	3934978	3935802	ID=promoter-gene-SC_RS19930;Parent=gene-SC_RS19930;GeneStart=3934978;GeneEnd=3935802;ID=gene-SC_RS19930;Name=SC_RS19930;gbkey=Gene;gene_biotype=protein_coding;locus_tag=SC_RS19930;old_locus_tag=SCO3559;ID=cds-WP_003975377.1;Parent=gene-SC_RS19930;Dbxref=GenBank:WP_003975377.1;Name=WP_003975377.1;gbkey=CDS;inference=COORDINATES: similar to AA sequence:RefSeq:WP_003975377.1;locus_tag=SC_RS19930;product=oxidoreductase;protein_id=WP_003975377.1;transl_table=11	-	WP_003975377.1	oxidoreductase	3935846	3935855	41.4	-	Name=AWACMGAMCG_NC_003888.3-;Alias=MEME-3;ID=AWACMGAMCG-MEME-3-1510-NC_003888.3;pvalue=7.24e-05;qvalue=0.778;sequence=AAGAAGACCA;;FIMO_ID=4800	53
NC_003888.3	3935803	3935904	3935914	3936894	ID=promoter-gene-SC_RS19935;Parent=gene-SC_RS19935;GeneStart=3935914;GeneEnd=3936894;ID=gene-SC_RS19935;Name=SC_RS19935;gbkey=Gene;gene_biotype=protein_coding;locus_tag=SC_RS19935;old_locus_tag=SCO3560;ID=cds-WP_016326561.1;Parent=gene-SC_RS19935;Dbxref=GenBank:WP_016326561.1;Name=WP_016326561.1;Ontology_term=GO:0005524,GO:0016887;gbkey=CDS;go_function=ATP binding|0005524||IEA,ATP hydrolysis activity|0016887||IEA;inference=COORDINATES: similar to AA sequence:RefSeq:WP_016326561.1;locus_tag=SC_RS19935;product=ATP-binding protein;protein_id=WP_016326561.1;transl_table=11	+	WP_016326561.1	ATP-binding protein	3935846	3935855	41.4	-	Name=AWACMGAMCG_NC_003888.3-;Alias=MEME-3;ID=AWACMGAMCG-MEME-3-1510-NC_003888.3;pvalue=7.24e-05;qvalue=0.778;sequence=AAGAAGACCA;;FIMO_ID=4800	59
NC_003888.3	3938251	3938496	3936946	3938241	ID=promoter-gene-SC_RS19940;Parent=gene-SC_RS19940;GeneStart=3936946;GeneEnd=3938241;ID=gene-SC_RS19940;Name=SC_RS19940;gbkey=Gene;gene_biotype=protein_coding;locus_tag=SC_RS19940;old_locus_tag=SCO3561;ID=cds-WP_011029086.1;Parent=gene-SC_RS19940;Dbxref=GenBank:WP_011029086.1;Name=WP_011029086.1;Ontology_term=GO:0005975,GO:0016787,GO:0046872;gbkey=CDS;go_function=hydrolase activity|0016787||IEA,metal ion binding|0046872||IEA;go_process=carbohydrate metabolic process|0005975||IEA;inference=COORDINATES: similar to AA sequence:RefSeq:WP_011029086.1;locus_tag=SC_RS19940;product=polysaccharide deacetylase family protein;protein_id=WP_011029086.1;transl_table=11	-	WP_011029086.1	polysaccharide deacetylase family protein	3938416	3938425	41.7	+	Name=AACAWACCGM_NC_003888.3+;Alias=MEME-2;ID=AACAWACCGM-MEME-2-503-NC_003888.3;pvalue=6.75e-05;qvalue=1;sequence=TAAAAACCTA;;FIMO_ID=2994	184
NC_003888.3	3938242	3938487	3938497	3940989	ID=promoter-gene-SC_RS19945;Parent=gene-SC_RS19945;GeneStart=3938497;GeneEnd=3940989;ID=gene-SC_RS19945;Name=SC_RS19945;gbkey=Gene;gene_biotype=protein_coding;locus_tag=SC_RS19945;old_locus_tag=SCO3562;ID=cds-WP_011029087.1;Parent=gene-SC_RS19945;Dbxref=GenBank:WP_011029087.1;Name=WP_011029087.1;Ontology_term=GO:1902358,GO:0015116,GO:0016020;gbkey=CDS;go_component=membrane|0016020||IEA;go_function=sulfate transmembrane transporter activity|0015116||IEA;go_process=sulfate transmembrane transport|1902358||IEA;inference=COORDINATES: similar to AA sequence:RefSeq:WP_003975374.1;locus_tag=SC_RS19945;product=SulP family inorganic anion transporter;protein_id=WP_011029087.1;transl_table=11	+	WP_011029087.1	SulP family inorganic anion transporter	3938416	3938425	41.7	+	Name=AACAWACCGM_NC_003888.3+;Alias=MEME-2;ID=AACAWACCGM-MEME-2-503-NC_003888.3;pvalue=6.75e-05;qvalue=1;sequence=TAAAAACCTA;;FIMO_ID=2994	72
NC_003888.3	3943207	3943380	3943390	3944814	ID=promoter-gene-SC_RS19955;Parent=gene-SC_RS19955;GeneStart=3943390;GeneEnd=3944814;ID=gene-SC_RS19955;Name=nhaA;gbkey=Gene;gene=nhaA;gene_biotype=protein_coding;locus_tag=SC_RS19955;old_locus_tag=SCO3564;ID=cds-WP_011029088.1;Parent=gene-SC_RS19955;Dbxref=GenBank:WP_011029088.1;Name=WP_011029088.1;Ontology_term=GO:0006814,GO:0006885,GO:0015385,GO:0016020;gbkey=CDS;gene=nhaA;go_component=membrane|0016020||IEA;go_function=sodium:proton antiporter activity|0015385||IEA;go_process=sodium ion transport|0006814||IEA,regulation of pH|0006885||IEA;inference=COORDINATES: similar to AA sequence:RefSeq:WP_003975372.1;locus_tag=SC_RS19955;product=Na+/H+ antiporter NhaA;protein_id=WP_011029088.1;transl_table=11	+	WP_011029088.1	Na+/H+ antiporter NhaA	3943344	3943353	44	-	Name=AWACMGAMCG_NC_003888.3-;Alias=MEME-3;ID=AWACMGAMCG-MEME-3-809-NC_003888.3;pvalue=3.99e-05;qvalue=0.745;sequence=ATGCCGACCA;;FIMO_ID=4099	37
NC_003888.3	3953995	3954218	3952921	3953985	ID=promoter-gene-SC_RS20005;Parent=gene-SC_RS20005;GeneStart=3952921;GeneEnd=3953985;ID=gene-SC_RS20005;Name=SC_RS20005;gbkey=Gene;gene_biotype=protein_coding;locus_tag=SC_RS20005;old_locus_tag=SCO3574;ID=cds-WP_011029094.1;Parent=gene-SC_RS20005;Dbxref=GenBank:WP_011029094.1;Name=WP_011029094.1;gbkey=CDS;inference=COORDINATES: similar to AA sequence:RefSeq:WP_011029094.1;locus_tag=SC_RS20005;product=alpha/beta fold hydrolase;protein_id=WP_011029094.1;transl_table=11	-	WP_011029094.1	alpha/beta fold hydrolase	3954107	3954116	47.8	-	Name=AACAWACCGM_NC_003888.3-;Alias=MEME-2;ID=AACAWACCGM-MEME-2-122-NC_003888.3;pvalue=1.66e-05;qvalue=1;sequence=AACAAACCTC;;FIMO_ID=2613	131
NC_003888.3	3968627	3968693	3967922	3968617	ID=promoter-gene-SC_RS20085;Parent=gene-SC_RS20085;GeneStart=3967922;GeneEnd=3968617;ID=gene-SC_RS20085;Name=vanR-Sc;gbkey=Gene;gene=vanR-Sc;gene_biotype=protein_coding;locus_tag=SC_RS20085;old_locus_tag=SCO3590;ID=cds-WP_011029105.1;Parent=gene-SC_RS20085;Dbxref=GenBank:WP_011029105.1;Name=WP_011029105.1;gbkey=CDS;gene=vanR-Sc;inference=COORDINATES: similar to AA sequence:RefSeq:WP_011029105.1;locus_tag=SC_RS20085;product=VanSc-type vancomycin resistance response regulator transcription factor VanR;protein_id=WP_011029105.1;transl_table=11	-	WP_011029105.1	VanSc-type vancomycin resistance response regulator transcription factor VanR	3968660	3968669	47.1	+	Name=AWACMGAMCG_NC_003888.3+;Alias=MEME-3;ID=AWACMGAMCG-MEME-3-375-NC_003888.3;pvalue=1.95e-05;qvalue=0.745;sequence=AAACCGCATA;;FIMO_ID=3665	52
NC_003888.3	3969815	3969995	3970005	3971198	ID=promoter-gene-SC_RS20100;Parent=gene-SC_RS20100;GeneStart=3970005;GeneEnd=3971198;ID=gene-SC_RS20100;Name=SC_RS20100;gbkey=Gene;gene_biotype=protein_coding;locus_tag=SC_RS20100;old_locus_tag=SCO3593;ID=cds-WP_011029108.1;Parent=gene-SC_RS20100;Dbxref=GenBank:WP_011029108.1;Name=WP_011029108.1;gbkey=CDS;inference=COORDINATES: similar to AA sequence:RefSeq:WP_003975346.1;locus_tag=SC_RS20100;product=peptidoglycan bridge formation peptidyltransferase VanK-Sc;protein_id=WP_011029108.1;transl_table=11	+	WP_011029108.1	peptidoglycan bridge formation peptidyltransferase VanK-Sc	3969960	3969969	47.1	+	Name=AWACMGAMCG_NC_003888.3+;Alias=MEME-3;ID=AWACMGAMCG-MEME-3-376-NC_003888.3;pvalue=1.95e-05;qvalue=0.745;sequence=AAACCGCATA;;FIMO_ID=3666	36
NC_003888.3	3979282	3979572	3978061	3979272	ID=promoter-gene-SC_RS20145;Parent=gene-SC_RS20145;GeneStart=3978061;GeneEnd=3979272;ID=gene-SC_RS20145;Name=SC_RS20145;gbkey=Gene;gene_biotype=protein_coding;locus_tag=SC_RS20145;old_locus_tag=SCO3602;ID=cds-WP_003975337.1;Parent=gene-SC_RS20145;Dbxref=GenBank:WP_003975337.1;Name=WP_003975337.1;Ontology_term=GO:0006812,GO:1902600,GO:0015078,GO:0015297,GO:0016020;gbkey=CDS;go_component=membrane|0016020||IEA;go_function=proton transmembrane transporter activity|0015078||IEA,antiporter activity|0015297||IEA;go_process=monoatomic cation transport|0006812||IEA,proton transmembrane transport|1902600||IEA;inference=COORDINATES: similar to AA sequence:RefSeq:WP_003975337.1;locus_tag=SC_RS20145;product=cation:proton antiporter;protein_id=WP_003975337.1;transl_table=11	-	WP_003975337.1	cation:proton antiporter	3979410	3979429	46.1	-	Name=ACAWACCGACCGDGCGGTTT_NC_003888.3-;Alias=MEME-1;ID=ACAWACCGACCGDGCGGTTT-MEME-1-596-NC_003888.3;pvalue=2.45e-05;qvalue=0.703;sequence=AGGTACCTCCCAGACCGTTC;;FIMO_ID=596	157
NC_003888.3	4025416	4025549	4024591	4025406	ID=promoter-gene-SC_RS20370;Parent=gene-SC_RS20370;GeneStart=4024591;GeneEnd=4025406;ID=gene-SC_RS20370;Name=SC_RS20370;gbkey=Gene;gene_biotype=protein_coding;locus_tag=SC_RS20370;old_locus_tag=SCO3646;ID=cds-WP_011029139.1;Parent=gene-SC_RS20370;Dbxref=GenBank:WP_011029139.1;Name=WP_011029139.1;Ontology_term=GO:0006569,GO:0004833,GO:0020037,GO:0046872;gbkey=CDS;go_function=tryptophan 2%2C3-dioxygenase activity|0004833||IEA,heme binding|0020037||IEA,metal ion binding|0046872||IEA;go_process=L-tryptophan catabolic process|0006569||IEA;inference=COORDINATES: similar to AA sequence:RefSeq:WP_019324921.1;locus_tag=SC_RS20370;product=tryptophan 2%2C3-dioxygenase;protein_id=WP_011029139.1;transl_table=11	-	WP_011029139.1	tryptophan 2%2C3-dioxygenase	4025497	4025506	42.9	+	Name=AACAWACCGM_NC_003888.3+;Alias=MEME-2;ID=AACAWACCGM-MEME-2-387-NC_003888.3;pvalue=5.13e-05;qvalue=1;sequence=AGGAAACCGC;;FIMO_ID=2878	100
NC_003888.3	4043666	4043954	4043964	4045001	ID=promoter-gene-SC_RS20455;Parent=gene-SC_RS20455;GeneStart=4043964;GeneEnd=4045001;ID=gene-SC_RS20455;Name=SC_RS20455;gbkey=Gene;gene_biotype=protein_coding;locus_tag=SC_RS20455;old_locus_tag=SCO3664;ID=cds-WP_166680919.1;Parent=gene-SC_RS20455;Dbxref=GenBank:WP_166680919.1;Name=WP_166680919.1;gbkey=CDS;inference=COORDINATES: similar to AA sequence:RefSeq:WP_011029153.1;locus_tag=SC_RS20455;product=helix-turn-helix transcriptional regulator;protein_id=WP_166680919.1;transl_table=11	+	WP_166680919.1	helix-turn-helix transcriptional regulator	4043858	4043867	41.9	-	Name=AWACMGAMCG_NC_003888.3-;Alias=MEME-3;ID=AWACMGAMCG-MEME-3-1419-NC_003888.3;pvalue=6.47e-05;qvalue=0.771;sequence=AAGCCGACTA;;FIMO_ID=4709	97
NC_003888.3	4054034	4054267	4052789	4054024	ID=promoter-gene-SC_RS20495;Parent=gene-SC_RS20495;GeneStart=4052789;GeneEnd=4054024;ID=gene-SC_RS20495;Name=SC_RS20495;gbkey=Gene;gene_biotype=protein_coding;locus_tag=SC_RS20495;old_locus_tag=SCO3672;ID=cds-WP_011029155.1;Parent=gene-SC_RS20495;Dbxref=GenBank:WP_011029155.1;Name=WP_011029155.1;Ontology_term=GO:0009252,GO:0016780,GO:0046872;gbkey=CDS;go_function=phosphotransferase activity%2C for other substituted phosphate groups|0016780||IEA,metal ion binding|0046872||IEA;go_process=peptidoglycan biosynthetic process|0009252||IEA;inference=COORDINATES: similar to AA sequence:RefSeq:WP_011029155.1;locus_tag=SC_RS20495;product=MraY family glycosyltransferase;protein_id=WP_011029155.1;transl_table=11	-	WP_011029155.1	MraY family glycosyltransferase	4054030	4054039	47	+	Name=AWACMGAMCG_NC_003888.3+;Alias=MEME-3;ID=AWACMGAMCG-MEME-3-388-NC_003888.3;pvalue=2e-05;qvalue=0.745;sequence=ATGCCGAATA;;FIMO_ID=3678	15	4054030	4054049	41.4	-	Name=ACAWACCGACCGDGCGGTTT_NC_003888.3-;Alias=MEME-1;ID=ACAWACCGACCGDGCGGTTT-MEME-1-1659-NC_003888.3;pvalue=7.15e-05;qvalue=0.722;sequence=CAAAGCATGATATTCGGCAT;;FIMO_ID=1659	25	4054222	4054231	40.5	+	Name=AACAWACCGM_NC_003888.3+;Alias=MEME-2;ID=AACAWACCGM-MEME-2-664-NC_003888.3;pvalue=8.8e-05;qvalue=1;sequence=GTAATACCGC;;FIMO_ID=3155	207
NC_003888.3	4054025	4054258	4054268	4056550	ID=promoter-gene-SC_RS20500;Parent=gene-SC_RS20500;GeneStart=4054268;GeneEnd=4056550;ID=gene-SC_RS20500;Name=SC_RS20500;gbkey=Gene;gene_biotype=protein_coding;locus_tag=SC_RS20500;old_locus_tag=SCO3673;ID=cds-WP_011029156.1;Parent=gene-SC_RS20500;Dbxref=GenBank:WP_011029156.1;Name=WP_011029156.1;Ontology_term=GO:0016491,GO:0046872,GO:0051536;gbkey=CDS;go_function=oxidoreductase activity|0016491||IEA,metal ion binding|0046872||IEA,iron-sulfur cluster binding|0051536||IEA;inference=COORDINATES: similar to AA sequence:RefSeq:WP_015577805.1;locus_tag=SC_RS20500;product=(Fe-S)-binding protein;protein_id=WP_011029156.1;transl_table=11	+	WP_011029156.1	(Fe-S)-binding protein	4054222	4054231	40.5	+	Name=AACAWACCGM_NC_003888.3+;Alias=MEME-2;ID=AACAWACCGM-MEME-2-664-NC_003888.3;pvalue=8.8e-05;qvalue=1;sequence=GTAATACCGC;;FIMO_ID=3155	37	4054030	4054049	41.4	-	Name=ACAWACCGACCGDGCGGTTT_NC_003888.3-;Alias=MEME-1;ID=ACAWACCGACCGDGCGGTTT-MEME-1-1659-NC_003888.3;pvalue=7.15e-05;qvalue=0.722;sequence=CAAAGCATGATATTCGGCAT;;FIMO_ID=1659	219	4054030	4054039	47	+	Name=AWACMGAMCG_NC_003888.3+;Alias=MEME-3;ID=AWACMGAMCG-MEME-3-388-NC_003888.3;pvalue=2e-05;qvalue=0.745;sequence=ATGCCGAATA;;FIMO_ID=3678	229
NC_003888.3	4056551	4056675	4056685	4057986	ID=promoter-gene-SC_RS20505;Parent=gene-SC_RS20505;GeneStart=4056685;GeneEnd=4057986;ID=gene-SC_RS20505;Name=SC_RS20505;gbkey=Gene;gene_biotype=protein_coding;locus_tag=SC_RS20505;old_locus_tag=SCO3674;ID=cds-WP_011029157.1;Parent=gene-SC_RS20505;Dbxref=GenBank:WP_011029157.1;Name=WP_011029157.1;gbkey=CDS;inference=COORDINATES: similar to AA sequence:RefSeq:WP_003975265.1;locus_tag=SC_RS20505;product=FG-GAP repeat domain-containing protein;protein_id=WP_011029157.1;transl_table=11	+	WP_011029157.1	FG-GAP repeat domain-containing protein	4056607	4056616	41.8	-	Name=AACAWACCGM_NC_003888.3-;Alias=MEME-2;ID=AACAWACCGM-MEME-2-493-NC_003888.3;pvalue=6.54e-05;qvalue=1;sequence=GACATACGGC;;FIMO_ID=2984	69
NC_003888.3	4081046	4081212	4081222	4082031	ID=promoter-gene-SC_RS20655;Parent=gene-SC_RS20655;GeneStart=4081222;GeneEnd=4082031;ID=gene-SC_RS20655;Name=modA;gbkey=Gene;gene=modA;gene_biotype=protein_coding;locus_tag=SC_RS20655;old_locus_tag=SCO3704;ID=cds-WP_011029176.1;Parent=gene-SC_RS20655;Dbxref=GenBank:WP_011029176.1;Name=WP_011029176.1;Ontology_term=GO:0015689,GO:0015412,GO:0030973,GO:0030288,GO:0055052;gbkey=CDS;gene=modA;go_component=outer membrane-bounded periplasmic space|0030288||IEA,ATP-binding cassette (ABC) transporter complex%2C substrate-binding subunit-containing|0055052||IEA;go_function=ABC-type molybdate transporter activity|0015412||IEA,molybdate ion binding|0030973||IEA;go_process=molybdate ion transport|0015689||IEA;inference=COORDINATES: similar to AA sequence:RefSeq:WP_019075747.1;locus_tag=SC_RS20655;product=molybdate ABC transporter substrate-binding protein;protein_id=WP_011029176.1;transl_table=11	+	WP_011029176.1	molybdate ABC transporter substrate-binding protein	4081145	4081154	41.5	-	Name=AACAWACCGM_NC_003888.3-;Alias=MEME-2;ID=AACAWACCGM-MEME-2-523-NC_003888.3;pvalue=7.01e-05;qvalue=1;sequence=AGCATACTGC;;FIMO_ID=3014	68
NC_003888.3	4084614	4084703	4084035	4084604	ID=promoter-gene-SC_RS20670;Parent=gene-SC_RS20670;GeneStart=4084035;GeneEnd=4084604;ID=gene-SC_RS20670;Name=SC_RS20670;gbkey=Gene;gene_biotype=protein_coding;locus_tag=SC_RS20670;old_locus_tag=SCO3707;ID=cds-WP_011029179.1;Parent=gene-SC_RS20670;Dbxref=GenBank:WP_011029179.1;Name=WP_011029179.1;gbkey=CDS;inference=COORDINATES: similar to AA sequence:RefSeq:WP_011029179.1;locus_tag=SC_RS20670;product=lipoprotein;protein_id=WP_011029179.1;transl_table=11	-	WP_011029179.1	lipoprotein	4084631	4084640	42.7	-	Name=AWACMGAMCG_NC_003888.3-;Alias=MEME-3;ID=AWACMGAMCG-MEME-3-1219-NC_003888.3;pvalue=5.41e-05;qvalue=0.745;sequence=ATCCAGAACG;;FIMO_ID=4509	36
NC_003888.3	4105056	4105330	4105340	4105543	ID=promoter-gene-SC_RS20785;Parent=gene-SC_RS20785;GeneStart=4105340;GeneEnd=4105543;ID=gene-SC_RS20785;Name=SC_RS20785;gbkey=Gene;gene_biotype=protein_coding;locus_tag=SC_RS20785;old_locus_tag=SCO3731;ID=cds-WP_003975209.1;Parent=gene-SC_RS20785;Dbxref=GenBank:WP_003975209.1;Name=WP_003975209.1;Ontology_term=GO:0003676;gbkey=CDS;go_function=nucleic acid binding|0003676||IEA;inference=COORDINATES: similar to AA sequence:RefSeq:WP_020119326.1;locus_tag=SC_RS20785;product=cold-shock protein;protein_id=WP_003975209.1;transl_table=11	+	WP_003975209.1	cold-shock protein	4105257	4105266	41.2	-	Name=AACAWACCGM_NC_003888.3-;Alias=MEME-2;ID=AACAWACCGM-MEME-2-580-NC_003888.3;pvalue=7.62e-05;qvalue=1;sequence=AAAAAACCTT;;FIMO_ID=3071	74
NC_003888.3	4119170	4119415	4118957	4119160	ID=promoter-gene-SC_RS20865;Parent=gene-SC_RS20865;GeneStart=4118957;GeneEnd=4119160;ID=gene-SC_RS20865;Name=SC_RS20865;gbkey=Gene;gene_biotype=protein_coding;locus_tag=SC_RS20865;old_locus_tag=SCO3748;ID=cds-WP_003975194.1;Parent=gene-SC_RS20865;Dbxref=GenBank:WP_003975194.1;Name=WP_003975194.1;Ontology_term=GO:0003676;gbkey=CDS;go_function=nucleic acid binding|0003676||IEA;inference=COORDINATES: similar to AA sequence:RefSeq:WP_020125862.1;locus_tag=SC_RS20865;product=cold-shock protein;protein_id=WP_003975194.1;transl_table=11	-	WP_003975194.1	cold-shock protein	4119389	4119398	49	-	Name=AACAWACCGM_NC_003888.3-;Alias=MEME-2;ID=AACAWACCGM-MEME-2-93-NC_003888.3;pvalue=1.26e-05;qvalue=1;sequence=AGAAAACCGA;;FIMO_ID=2584	238
NC_003888.3	4159939	4160041	4158580	4159929	ID=promoter-gene-SC_RS21030;Parent=gene-SC_RS21030;GeneStart=4158580;GeneEnd=4159929;ID=gene-SC_RS21030;Name=SC_RS21030;gbkey=Gene;gene_biotype=protein_coding;locus_tag=SC_RS21030;old_locus_tag=SCO3782;ID=cds-WP_003975159.1;Parent=gene-SC_RS21030;Dbxref=GenBank:WP_003975159.1;Name=WP_003975159.1;gbkey=CDS;inference=COORDINATES: similar to AA sequence:RefSeq:WP_019324813.1;locus_tag=SC_RS21030;product=helix-turn-helix domain-containing protein;protein_id=WP_003975159.1;transl_table=11	-	WP_003975159.1	helix-turn-helix domain-containing protein	4159977	4159986	40.3	+	Name=AACAWACCGM_NC_003888.3+;Alias=MEME-2;ID=AACAWACCGM-MEME-2-682-NC_003888.3;pvalue=9.25e-05;qvalue=1;sequence=GTTAAACCGC;;FIMO_ID=3173	57
NC_003888.3	4159930	4160032	4160042	4160218	ID=promoter-gene-SC_RS21035;Parent=gene-SC_RS21035;GeneStart=4160042;GeneEnd=4160218;ID=gene-SC_RS21035;Name=SC_RS21035;gbkey=Gene;gene_biotype=protein_coding;locus_tag=SC_RS21035;old_locus_tag=SCO3783;ID=cds-WP_011029231.1;Parent=gene-SC_RS21035;Dbxref=GenBank:WP_011029231.1;Name=WP_011029231.1;gbkey=CDS;inference=COORDINATES: similar to AA sequence:RefSeq:WP_011029231.1;locus_tag=SC_RS21035;product=lipoprotein;protein_id=WP_011029231.1;transl_table=11	+	WP_011029231.1	lipoprotein	4159977	4159986	40.3	+	Name=AACAWACCGM_NC_003888.3+;Alias=MEME-2;ID=AACAWACCGM-MEME-2-682-NC_003888.3;pvalue=9.25e-05;qvalue=1;sequence=GTTAAACCGC;;FIMO_ID=3173	56
NC_003888.3	4214448	4214628	4213272	4214438	ID=promoter-gene-SC_RS21285;Parent=gene-SC_RS21285;GeneStart=4213272;GeneEnd=4214438;ID=gene-SC_RS21285;Name=pdhA;gbkey=Gene;gene=pdhA;gene_biotype=protein_coding;locus_tag=SC_RS21285;old_locus_tag=SCO3831;ID=cds-WP_011029257.1;Parent=gene-SC_RS21285;Dbxref=GenBank:WP_011029257.1;Name=WP_011029257.1;Ontology_term=GO:0006086,GO:0004739,GO:0045254;gbkey=CDS;gene=pdhA;go_component=pyruvate dehydrogenase complex|0045254||IEA;go_function=pyruvate dehydrogenase (acetyl-transferring) activity|0004739||IEA;go_process=pyruvate decarboxylation to acetyl-CoA|0006086||IEA;inference=COORDINATES: similar to AA sequence:RefSeq:WP_003975103.1;locus_tag=SC_RS21285;product=pyruvate dehydrogenase (acetyl-transferring) E1 component subunit alpha;protein_id=WP_011029257.1;transl_table=11	-	WP_011029257.1	pyruvate dehydrogenase (acetyl-transferring) E1 component subunit alpha	4214551	4214560	40.3	+	Name=AACAWACCGM_NC_003888.3+;Alias=MEME-2;ID=AACAWACCGM-MEME-2-688-NC_003888.3;pvalue=9.36e-05;qvalue=1;sequence=GACAAACGGT;;FIMO_ID=3179	122
NC_003888.3	4214439	4214619	4214629	4215141	ID=promoter-gene-SC_RS21290;Parent=gene-SC_RS21290;GeneStart=4214629;GeneEnd=4215141;ID=gene-SC_RS21290;Name=SC_RS21290;gbkey=Gene;gene_biotype=protein_coding;locus_tag=SC_RS21290;old_locus_tag=SCO3832;ID=cds-WP_003975102.1;Parent=gene-SC_RS21290;Dbxref=GenBank:WP_003975102.1;Name=WP_003975102.1;Ontology_term=GO:0043565;gbkey=CDS;go_function=sequence-specific DNA binding|0043565||IEA;inference=COORDINATES: similar to AA sequence:RefSeq:WP_003975102.1;locus_tag=SC_RS21290;product=Lrp/AsnC family transcriptional regulator;protein_id=WP_003975102.1;transl_table=11	+	WP_003975102.1	Lrp/AsnC family transcriptional regulator	4214551	4214560	40.3	+	Name=AACAWACCGM_NC_003888.3+;Alias=MEME-2;ID=AACAWACCGM-MEME-2-688-NC_003888.3;pvalue=9.36e-05;qvalue=1;sequence=GACAAACGGT;;FIMO_ID=3179	69
NC_003888.3	4240755	4240849	4239852	4240745	ID=promoter-gene-SC_RS21410;Parent=gene-SC_RS21410;GeneStart=4239852;GeneEnd=4240745;ID=gene-SC_RS21410;Name=SC_RS21410;gbkey=Gene;gene_biotype=protein_coding;locus_tag=SC_RS21410;old_locus_tag=SCO3855;ID=cds-WP_003975079.1;Parent=gene-SC_RS21410;Dbxref=GenBank:WP_003975079.1;Name=WP_003975079.1;gbkey=CDS;inference=COORDINATES: similar to AA sequence:RefSeq:WP_003975079.1;locus_tag=SC_RS21410;product=rhomboid family intramembrane serine protease;protein_id=WP_003975079.1;transl_table=11	-	WP_003975079.1	rhomboid family intramembrane serine protease	4240810	4240829	45.7	+	Name=ACAWACCGACCGDGCGGTTT_NC_003888.3+;Alias=MEME-1;ID=ACAWACCGACCGDGCGGTTT-MEME-1-636-NC_003888.3;pvalue=2.69e-05;qvalue=0.71;sequence=ATGAGCGGGGCGTTTGGTTC;;FIMO_ID=636	84	4240820	4240829	41.5	-	Name=AWACMGAMCG_NC_003888.3-;Alias=MEME-3;ID=AWACMGAMCG-MEME-3-1484-NC_003888.3;pvalue=7.12e-05;qvalue=0.778;sequence=GAACCAAACG;;FIMO_ID=4774	84
NC_003888.3	4251671	4251938	4251449	4251661	ID=promoter-gene-SC_RS21475;Parent=gene-SC_RS21475;GeneStart=4251449;GeneEnd=4251661;ID=gene-SC_RS21475;Name=SC_RS21475;gbkey=Gene;gene_biotype=protein_coding;locus_tag=SC_RS21475;old_locus_tag=SCO3867;ID=cds-WP_011029281.1;Parent=gene-SC_RS21475;Dbxref=GenBank:WP_011029281.1;Name=WP_011029281.1;Ontology_term=GO:0005506,GO:0009055,GO:0051536;gbkey=CDS;go_function=iron ion binding|0005506||IEA,electron transfer activity|0009055||IEA,iron-sulfur cluster binding|0051536||IEA;inference=COORDINATES: similar to AA sequence:RefSeq:WP_003975067.1;locus_tag=SC_RS21475;product=ferredoxin;protein_id=WP_011029281.1;transl_table=11	-	WP_011029281.1	ferredoxin	4251676	4251685	52.2	-	Name=AWACMGAMCG_NC_003888.3-;Alias=MEME-3;ID=AWACMGAMCG-MEME-3-101-NC_003888.3;pvalue=6.08e-06;qvalue=0.745;sequence=AAACCGACCG;;FIMO_ID=3391	24
NC_003888.3	4258438	4258728	4258228	4258428	ID=promoter-gene-SC_RS21490;Parent=gene-SC_RS21490;GeneStart=4258228;GeneEnd=4258428;ID=gene-SC_RS21490;Name=SC_RS21490;gbkey=Gene;gene_biotype=protein_coding;locus_tag=SC_RS21490;old_locus_tag=SCO3870;ID=cds-WP_003975063.1;Parent=gene-SC_RS21490;Dbxref=GenBank:WP_003975063.1;Name=WP_003975063.1;gbkey=CDS;inference=COORDINATES: similar to AA sequence:RefSeq:WP_003975063.1;locus_tag=SC_RS21490;product=SCO3870 family protein;protein_id=WP_003975063.1;transl_table=11	-	WP_003975063.1	SCO3870 family protein	4258541	4258550	52.5	+	Name=AACAWACCGM_NC_003888.3+;Alias=MEME-2;ID=AACAWACCGM-MEME-2-44-NC_003888.3;pvalue=5.6e-06;qvalue=1;sequence=AAGAAACCGC;;FIMO_ID=2535	122	4258544	4258563	40.2	-	Name=ACAWACCGACCGDGCGGTTT_NC_003888.3-;Alias=MEME-1;ID=ACAWACCGACCGDGCGGTTT-MEME-1-2231-NC_003888.3;pvalue=9.5e-05;qvalue=0.723;sequence=GTGAGCTTGACCAGCGGTTT;;FIMO_ID=2231	135	4258638	4258647	49.4	-	Name=AWACMGAMCG_NC_003888.3-;Alias=MEME-3;ID=AWACMGAMCG-MEME-3-205-NC_003888.3;pvalue=1.15e-05;qvalue=0.745;sequence=ATGCCGAACA;;FIMO_ID=3495	219
NC_003888.3	4295560	4295850	4294873	4295550	ID=promoter-gene-SC_RS21645;Parent=gene-SC_RS21645;GeneStart=4294873;GeneEnd=4295550;ID=gene-SC_RS21645;Name=SC_RS21645;gbkey=Gene;gene_biotype=protein_coding;locus_tag=SC_RS21645;old_locus_tag=SCO3900;ID=cds-WP_003975031.1;Parent=gene-SC_RS21645;Dbxref=GenBank:WP_003975031.1;Name=WP_003975031.1;Ontology_term=GO:0003677,GO:0003700;gbkey=CDS;go_function=DNA binding|0003677||IEA,DNA-binding transcription factor activity|0003700||IEA;inference=COORDINATES: similar to AA sequence:RefSeq:WP_006134056.1;locus_tag=SC_RS21645;product=PadR family transcriptional regulator;protein_id=WP_003975031.1;transl_table=11	-	WP_003975031.1	PadR family transcriptional regulator	4295743	4295752	43.1	+	Name=AWACMGAMCG_NC_003888.3+;Alias=MEME-3;ID=AWACMGAMCG-MEME-3-1024-NC_003888.3;pvalue=4.86e-05;qvalue=0.745;sequence=ATGCAAACCA;;FIMO_ID=4314	202	4295807	4295826	44.4	-	Name=ACAWACCGACCGDGCGGTTT_NC_003888.3-;Alias=MEME-1;ID=ACAWACCGACCGDGCGGTTT-MEME-1-866-NC_003888.3;pvalue=3.63e-05;qvalue=0.71;sequence=GGATGCGGCCCCTTCCGCAT;;FIMO_ID=866	276
NC_003888.3	4306557	4306847	4306857	4308332	ID=promoter-gene-SC_RS21700;Parent=gene-SC_RS21700;GeneStart=4306857;GeneEnd=4308332;ID=gene-SC_RS21700;Name=dnaB;gbkey=Gene;gene=dnaB;gene_biotype=protein_coding;locus_tag=SC_RS21700;old_locus_tag=SCO3911;ID=cds-WP_003975021.1;Parent=gene-SC_RS21700;Dbxref=GenBank:WP_003975021.1;Name=WP_003975021.1;Ontology_term=GO:0006260,GO:0003677,GO:0003678,GO:0005524;gbkey=CDS;gene=dnaB;go_function=DNA binding|0003677||IEA,DNA helicase activity|0003678||IEA,ATP binding|0005524||IEA;go_process=DNA replication|0006260||IEA;inference=COORDINATES: similar to AA sequence:RefSeq:WP_009189552.1;locus_tag=SC_RS21700;product=replicative DNA helicase;protein_id=WP_003975021.1;transl_table=11	+	WP_003975021.1	replicative DNA helicase	4306748	4306757	47.3	+	Name=AACAWACCGM_NC_003888.3+;Alias=MEME-2;ID=AACAWACCGM-MEME-2-142-NC_003888.3;pvalue=1.85e-05;qvalue=1;sequence=ACAAAACCGA;;FIMO_ID=2633	100
NC_003888.3	4319374	4319464	4319474	4319911	ID=promoter-gene-SC_RS21775;Parent=gene-SC_RS21775;GeneStart=4319474;GeneEnd=4319911;ID=gene-SC_RS21775;Name=SC_RS21775;gbkey=Gene;gene_biotype=protein_coding;locus_tag=SC_RS21775;old_locus_tag=SCO3926;ID=cds-WP_003975006.1;Parent=gene-SC_RS21775;Dbxref=GenBank:WP_003975006.1;Name=WP_003975006.1;gbkey=CDS;inference=COORDINATES: similar to AA sequence:RefSeq:WP_019073400.1;locus_tag=SC_RS21775;product=SsgA family sporulation/cell division regulator;protein_id=WP_003975006.1;transl_table=11	+	WP_003975006.1	SsgA family sporulation/cell division regulator	4319428	4319437	40.1	-	Name=AACAWACCGM_NC_003888.3-;Alias=MEME-2;ID=AACAWACCGM-MEME-2-729-NC_003888.3;pvalue=9.73e-05;qvalue=1;sequence=ATCAAACCTC;;FIMO_ID=3220	37
NC_003888.3	4337653	4337943	4336537	4337643	ID=promoter-gene-SC_RS21850;Parent=gene-SC_RS21850;GeneStart=4336537;GeneEnd=4337643;ID=gene-SC_RS21850;Name=sppA;gbkey=Gene;gene=sppA;gene_biotype=protein_coding;locus_tag=SC_RS21850;old_locus_tag=SCO3941;ID=cds-WP_011029328.1;Parent=gene-SC_RS21850;Dbxref=GenBank:WP_011029328.1;Name=WP_011029328.1;gbkey=CDS;gene=sppA;inference=COORDINATES: similar to AA sequence:RefSeq:WP_011029328.1;locus_tag=SC_RS21850;product=Ser/Thr/Tyr protein phosphatase SppA;protein_id=WP_011029328.1;transl_table=11	-	WP_011029328.1	Ser/Thr/Tyr protein phosphatase SppA	4337713	4337732	42.3	-	Name=ACAWACCGACCGDGCGGTTT_NC_003888.3-;Alias=MEME-1;ID=ACAWACCGACCGDGCGGTTT-MEME-1-1378-NC_003888.3;pvalue=5.88e-05;qvalue=0.722;sequence=TCACACAGCGCGATCCGCAT;;FIMO_ID=1378	89
NC_003888.3	4369810	4370041	4370051	4370515	ID=promoter-gene-SC_RS21985;Parent=gene-SC_RS21985;GeneStart=4370051;GeneEnd=4370515;ID=gene-SC_RS21985;Name=SC_RS21985;gbkey=Gene;gene_biotype=protein_coding;locus_tag=SC_RS21985;ID=cds-WP_134112001.1;Parent=gene-SC_RS21985;Dbxref=GenBank:WP_134112001.1;Name=WP_134112001.1;Ontology_term=GO:0005524,GO:0016787;gbkey=CDS;go_function=ATP binding|0005524||IEA,hydrolase activity|0016787||IEA;inference=COORDINATES: similar to AA sequence:RefSeq:WP_007388894.1;locus_tag=SC_RS21985;product=ATP-binding protein;protein_id=WP_134112001.1;transl_table=11	+	WP_134112001.1	ATP-binding protein	4370017	4370026	55.1	-	Name=AACAWACCGM_NC_003888.3-;Alias=MEME-2;ID=AACAWACCGM-MEME-2-17-NC_003888.3;pvalue=3.09e-06;qvalue=1;sequence=GACATACCGA;;FIMO_ID=2508	25	4369904	4369913	45.8	-	Name=AWACMGAMCG_NC_003888.3-;Alias=MEME-3;ID=AWACMGAMCG-MEME-3-505-NC_003888.3;pvalue=2.64e-05;qvalue=0.745;sequence=GAACAGAATG;;FIMO_ID=3795	138
NC_003888.3	4378153	4378270	4377505	4378143	ID=promoter-gene-SC_RS22015;Parent=gene-SC_RS22015;GeneStart=4377505;GeneEnd=4378143;ID=gene-SC_RS22015;Name=SC_RS22015;gbkey=Gene;gene_biotype=protein_coding;locus_tag=SC_RS22015;old_locus_tag=SCO3975;ID=cds-WP_003974968.1;Parent=gene-SC_RS22015;Dbxref=GenBank:WP_003974968.1;Name=WP_003974968.1;Ontology_term=GO:0005524,GO:0016787;gbkey=CDS;go_function=ATP binding|0005524||IEA,hydrolase activity|0016787||IEA;inference=COORDINATES: similar to AA sequence:RefSeq:WP_003974968.1;locus_tag=SC_RS22015;product=ATP-binding protein;protein_id=WP_003974968.1;transl_table=11	-	WP_003974968.1	ATP-binding protein	4378161	4378170	44.6	+	Name=AWACMGAMCG_NC_003888.3+;Alias=MEME-3;ID=AWACMGAMCG-MEME-3-670-NC_003888.3;pvalue=3.5e-05;qvalue=0.745;sequence=GTACCGAACG;;FIMO_ID=3960	27
NC_003888.3	4379108	4379363	4378271	4379098	ID=promoter-gene-SC_RS22020;Parent=gene-SC_RS22020;GeneStart=4378271;GeneEnd=4379098;ID=gene-SC_RS22020;Name=SC_RS22020;gbkey=Gene;gene_biotype=protein_coding;locus_tag=SC_RS22020;old_locus_tag=SCO3976;ID=cds-WP_003974967.1;Parent=gene-SC_RS22020;Dbxref=GenBank:WP_003974967.1;Name=WP_003974967.1;gbkey=CDS;inference=COORDINATES: similar to AA sequence:RefSeq:WP_014673687.1;locus_tag=SC_RS22020;product=glycerophosphodiester phosphodiesterase;protein_id=WP_003974967.1;transl_table=11	-	WP_003974967.1	glycerophosphodiester phosphodiesterase	4379248	4379267	40.2	+	Name=ACAWACCGACCGDGCGGTTT_NC_003888.3+;Alias=MEME-1;ID=ACAWACCGACCGDGCGGTTT-MEME-1-2270-NC_003888.3;pvalue=9.64e-05;qvalue=0.723;sequence=GCATACAAAATCACCAGCAC;;FIMO_ID=2270	169	4379250	4379269	41.7	-	Name=ACAWACCGACCGDGCGGTTT_NC_003888.3-;Alias=MEME-1;ID=ACAWACCGACCGDGCGGTTT-MEME-1-1556-NC_003888.3;pvalue=6.68e-05;qvalue=0.722;sequence=ATGTGCTGGTGATTTTGTAT;;FIMO_ID=1556	171
NC_003888.3	4379099	4379354	4379364	4380923	ID=promoter-gene-SC_RS22025;Parent=gene-SC_RS22025;GeneStart=4379364;GeneEnd=4380923;ID=gene-SC_RS22025;Name=SC_RS22025;gbkey=Gene;gene_biotype=protein_coding;locus_tag=SC_RS22025;old_locus_tag=SCO3977;ID=cds-WP_011029350.1;Parent=gene-SC_RS22025;Dbxref=GenBank:WP_011029350.1;Name=WP_011029350.1;Ontology_term=GO:0006508,GO:0004252,GO:0005515;gbkey=CDS;go_function=serine-type endopeptidase activity|0004252||IEA,protein binding|0005515||IEA;go_process=proteolysis|0006508||IEA;inference=COORDINATES: similar to AA sequence:RefSeq:WP_016326724.1;locus_tag=SC_RS22025;product=S1C family serine protease;protein_id=WP_011029350.1;transl_table=11	+	WP_011029350.1	S1C family serine protease	4379250	4379269	41.7	-	Name=ACAWACCGACCGDGCGGTTT_NC_003888.3-;Alias=MEME-1;ID=ACAWACCGACCGDGCGGTTT-MEME-1-1556-NC_003888.3;pvalue=6.68e-05;qvalue=0.722;sequence=ATGTGCTGGTGATTTTGTAT;;FIMO_ID=1556	95	4379248	4379267	40.2	+	Name=ACAWACCGACCGDGCGGTTT_NC_003888.3+;Alias=MEME-1;ID=ACAWACCGACCGDGCGGTTT-MEME-1-2270-NC_003888.3;pvalue=9.64e-05;qvalue=0.723;sequence=GCATACAAAATCACCAGCAC;;FIMO_ID=2270	97
NC_003888.3	4389019	4389309	4388129	4389009	ID=promoter-gene-SC_RS22090;Parent=gene-SC_RS22090;GeneStart=4388129;GeneEnd=4389009;ID=gene-SC_RS22090;Name=SC_RS22090;gbkey=Gene;gene_biotype=protein_coding;locus_tag=SC_RS22090;old_locus_tag=SCO3991;ID=cds-WP_086558180.1;Parent=gene-SC_RS22090;Dbxref=GenBank:WP_086558180.1;Name=WP_086558180.1;Note=programmed frameshift;Ontology_term=GO:0006313,GO:0004803;exception=ribosomal slippage;gbkey=CDS;go_function=transposase activity|0004803||IEA;go_process=DNA transposition|0006313||IEA;inference=COORDINATES: similar to AA sequence:RefSeq:WP_086558180.1;locus_tag=SC_RS22090;product=IS5-like element IS1648 family transposase;protein_id=WP_086558180.1;transl_table=11;ID=cds-WP_086558180.1;Parent=gene-SC_RS22090;Dbxref=GenBank:WP_086558180.1;Name=WP_086558180.1;Note=programmed frameshift;Ontology_term=GO:0006313,GO:0004803;exception=ribosomal slippage;gbkey=CDS;go_function=transposase activity|0004803||IEA;go_process=DNA transposition|0006313||IEA;inference=COORDINATES: similar to AA sequence:RefSeq:WP_086558180.1;locus_tag=SC_RS22090;product=IS5-like element IS1648 family transposase;protein_id=WP_086558180.1;transl_table=11	-	WP_086558180.1	IS5-like element IS1648 family transposase	4389223	4389242	43.7	-	Name=ACAWACCGACCGDGCGGTTT_NC_003888.3-;Alias=MEME-1;ID=ACAWACCGACCGDGCGGTTT-MEME-1-1011-NC_003888.3;pvalue=4.25e-05;qvalue=0.71;sequence=TCGTGCAGTAAATGCTGCCT;;FIMO_ID=1011	233
NC_003888.3	4390343	4390633	4390643	4390861	ID=promoter-gene-SC_RS22100;Parent=gene-SC_RS22100;GeneStart=4390643;GeneEnd=4390861;ID=gene-SC_RS22100;Name=SC_RS22100;gbkey=Gene;gene_biotype=protein_coding;locus_tag=SC_RS22100;old_locus_tag=SCO3996;ID=cds-WP_030403155.1;Parent=gene-SC_RS22100;Dbxref=GenBank:WP_030403155.1;Name=WP_030403155.1;Ontology_term=GO:0003677;gbkey=CDS;go_function=DNA binding|0003677||IEA;inference=COORDINATES: similar to AA sequence:RefSeq:WP_010060558.1;locus_tag=SC_RS22100;product=helix-turn-helix domain-containing protein;protein_id=WP_030403155.1;transl_table=11	+	WP_030403155.1	helix-turn-helix domain-containing protein	4390357	4390366	45.7	-	Name=AWACMGAMCG_NC_003888.3-;Alias=MEME-3;ID=AWACMGAMCG-MEME-3-535-NC_003888.3;pvalue=2.69e-05;qvalue=0.745;sequence=AAGCCAAACA;;FIMO_ID=3825	277
NC_003888.3	4393612	4393902	4392274	4393602	ID=promoter-gene-SC_RS22110;Parent=gene-SC_RS22110;GeneStart=4392274;GeneEnd=4393602;ID=gene-SC_RS22110;Name=SC_RS22110;gbkey=Gene;gene_biotype=protein_coding;locus_tag=SC_RS22110;old_locus_tag=SCO3998;ID=cds-WP_161270131.1;Parent=gene-SC_RS22110;Dbxref=GenBank:WP_161270131.1;Name=WP_161270131.1;gbkey=CDS;inference=COORDINATES: protein motif:HMM:NF024753.7;locus_tag=SC_RS22110;product=outer membrane protein assembly factor BamB family protein;protein_id=WP_161270131.1;transl_table=11	-	WP_161270131.1	outer membrane protein assembly factor BamB family protein	4393702	4393711	45.2	-	Name=AWACMGAMCG_NC_003888.3-;Alias=MEME-3;ID=AWACMGAMCG-MEME-3-607-NC_003888.3;pvalue=2.98e-05;qvalue=0.745;sequence=ATAGCGAACA;;FIMO_ID=3897	109
NC_003888.3	4398373	4398491	4398501	4400177	ID=promoter-gene-SC_RS22140;Parent=gene-SC_RS22140;GeneStart=4398501;GeneEnd=4400177;ID=gene-SC_RS22140;Name=SC_RS22140;gbkey=Gene;gene_biotype=protein_coding;locus_tag=SC_RS22140;old_locus_tag=SCO4006;ID=cds-WP_011029376.1;Parent=gene-SC_RS22140;Dbxref=GenBank:WP_011029376.1;Name=WP_011029376.1;gbkey=CDS;inference=COORDINATES: similar to AA sequence:RefSeq:WP_003974957.1;locus_tag=SC_RS22140;product=long-chain fatty acid--CoA ligase;protein_id=WP_011029376.1;transl_table=11	+	WP_011029376.1	long-chain fatty acid--CoA ligase	4398444	4398463	40.5	-	Name=ACAWACCGACCGDGCGGTTT_NC_003888.3-;Alias=MEME-1;ID=ACAWACCGACCGDGCGGTTT-MEME-1-2098-NC_003888.3;pvalue=8.93e-05;qvalue=0.722;sequence=ACATACCGCGCGGTATGTCA;;FIMO_ID=2098	38	4398445	4398454	51.9	+	Name=AACAWACCGM_NC_003888.3+;Alias=MEME-2;ID=AACAWACCGM-MEME-2-51-NC_003888.3;pvalue=6.44e-06;qvalue=1;sequence=GACATACCGC;;FIMO_ID=2542	47
NC_003888.3	4426969	4427068	4426138	4426959	ID=promoter-gene-SC_RS22270;Parent=gene-SC_RS22270;GeneStart=4426138;GeneEnd=4426959;ID=gene-SC_RS22270;Name=SC_RS22270;gbkey=Gene;gene_biotype=protein_coding;locus_tag=SC_RS22270;old_locus_tag=SCO4030;ID=cds-WP_011029395.1;Parent=gene-SC_RS22270;Dbxref=GenBank:WP_011029395.1;Name=WP_011029395.1;gbkey=CDS;inference=COORDINATES: similar to AA sequence:RefSeq:WP_010032985.1;locus_tag=SC_RS22270;product=YceI family protein;protein_id=WP_011029395.1;transl_table=11	-	WP_011029395.1	YceI family protein	4426998	4427007	42.9	+	Name=AACAWACCGM_NC_003888.3+;Alias=MEME-2;ID=AACAWACCGM-MEME-2-402-NC_003888.3;pvalue=5.17e-05;qvalue=1;sequence=AAGAAACCGG;;FIMO_ID=2893	48
NC_003888.3	4430172	4430367	4429662	4430162	ID=promoter-gene-SC_RS22280;Parent=gene-SC_RS22280;GeneStart=4429662;GeneEnd=4430162;ID=gene-SC_RS22280;Name=SC_RS22280;gbkey=Gene;gene_biotype=protein_coding;locus_tag=SC_RS22280;old_locus_tag=SCO4032;ID=cds-WP_011029397.1;Parent=gene-SC_RS22280;Dbxref=GenBank:WP_011029397.1;Name=WP_011029397.1;Ontology_term=GO:0006355,GO:0003700;gbkey=CDS;go_function=DNA-binding transcription factor activity|0003700||IEA;go_process=regulation of DNA-templated transcription|0006355||IEA;inference=COORDINATES: similar to AA sequence:RefSeq:WP_011029397.1;locus_tag=SC_RS22280;product=MarR family winged helix-turn-helix transcriptional regulator;protein_id=WP_011029397.1;transl_table=11	-	WP_011029397.1	MarR family winged helix-turn-helix transcriptional regulator	4430224	4430243	43.9	+	Name=ACAWACCGACCGDGCGGTTT_NC_003888.3+;Alias=MEME-1;ID=ACAWACCGACCGDGCGGTTT-MEME-1-955-NC_003888.3;pvalue=4.02e-05;qvalue=0.71;sequence=AAAAAGGGCCGGTGCGGTAT;;FIMO_ID=955	81	4430226	4430245	41.1	-	Name=ACAWACCGACCGDGCGGTTT_NC_003888.3-;Alias=MEME-1;ID=ACAWACCGACCGDGCGGTTT-MEME-1-1796-NC_003888.3;pvalue=7.75e-05;qvalue=0.722;sequence=TTATACCGCACCGGCCCTTT;;FIMO_ID=1796	83
NC_003888.3	4435340	4435468	4435478	4436113	ID=promoter-gene-SC_RS22330;Parent=gene-SC_RS22330;GeneStart=4435478;GeneEnd=4436113;ID=gene-SC_RS22330;Name=upp;gbkey=Gene;gene=upp;gene_biotype=protein_coding;locus_tag=SC_RS22330;old_locus_tag=SCO4041;ID=cds-WP_003974921.1;Parent=gene-SC_RS22330;Dbxref=GenBank:WP_003974921.1;Name=WP_003974921.1;Ontology_term=GO:0009116,GO:0004845;gbkey=CDS;gene=upp;go_function=uracil phosphoribosyltransferase activity|0004845||IEA;go_process=nucleoside metabolic process|0009116||IEA;inference=COORDINATES: similar to AA sequence:RefSeq:WP_006141414.1;locus_tag=SC_RS22330;product=uracil phosphoribosyltransferase;protein_id=WP_003974921.1;transl_table=11	+	WP_003974921.1	uracil phosphoribosyltransferase	4435385	4435394	44.6	-	Name=AACAWACCGM_NC_003888.3-;Alias=MEME-2;ID=AACAWACCGM-MEME-2-258-NC_003888.3;pvalue=3.48e-05;qvalue=1;sequence=GTCAAACCGC;;FIMO_ID=2749	84	4435382	4435391	43.1	-	Name=AWACMGAMCG_NC_003888.3-;Alias=MEME-3;ID=AWACMGAMCG-MEME-3-1026-NC_003888.3;pvalue=4.86e-05;qvalue=0.745;sequence=AAACCGCCCG;;FIMO_ID=4316	87
NC_003888.3	4436762	4436887	4436138	4436752	ID=promoter-gene-SC_RS22335;Parent=gene-SC_RS22335;GeneStart=4436138;GeneEnd=4436752;ID=gene-SC_RS22335;Name=SC_RS22335;gbkey=Gene;gene_biotype=protein_coding;locus_tag=SC_RS22335;old_locus_tag=SCO4042;ID=cds-WP_003974920.1;Parent=gene-SC_RS22335;Dbxref=GenBank:WP_003974920.1;Name=WP_003974920.1;gbkey=CDS;inference=COORDINATES: similar to AA sequence:RefSeq:WP_003974920.1;locus_tag=SC_RS22335;product=LytR C-terminal domain-containing protein;protein_id=WP_003974920.1;transl_table=11	-	WP_003974920.1	LytR C-terminal domain-containing protein	4436851	4436860	40.5	+	Name=AWACMGAMCG_NC_003888.3+;Alias=MEME-3;ID=AWACMGAMCG-MEME-3-1888-NC_003888.3;pvalue=8.93e-05;qvalue=0.778;sequence=AACCCGAACG;;FIMO_ID=5178	108
NC_003888.3	4463194	4463348	4463358	4464875	ID=promoter-gene-SC_RS22475;Parent=gene-SC_RS22475;GeneStart=4463358;GeneEnd=4464875;ID=gene-SC_RS22475;Name=SC_RS22475;gbkey=Gene;gene_biotype=protein_coding;locus_tag=SC_RS22475;old_locus_tag=SCO4070;ID=cds-WP_003974902.1;Parent=gene-SC_RS22475;Dbxref=GenBank:WP_003974902.1;Name=WP_003974902.1;gbkey=CDS;inference=COORDINATES: similar to AA sequence:RefSeq:WP_003974902.1;locus_tag=SC_RS22475;product=N%2CN-dimethylformamidase beta subunit family domain-containing protein;protein_id=WP_003974902.1;transl_table=11	+	WP_003974902.1	N%2CN-dimethylformamidase beta subunit family domain-containing protein	4463310	4463319	41.8	-	Name=AWACMGAMCG_NC_003888.3-;Alias=MEME-3;ID=AWACMGAMCG-MEME-3-1434-NC_003888.3;pvalue=6.55e-05;qvalue=0.771;sequence=ATGACGAACG;;FIMO_ID=4724	39
NC_003888.3	4470588	4470878	4470261	4470578	ID=promoter-gene-SC_RS22520;Parent=gene-SC_RS22520;GeneStart=4470261;GeneEnd=4470578;ID=gene-SC_RS22520;Name=SC_RS22520;gbkey=Gene;gene_biotype=protein_coding;locus_tag=SC_RS22520;old_locus_tag=SCO4076;ID=cds-WP_003974896.1;Parent=gene-SC_RS22520;Dbxref=GenBank:WP_003974896.1;Name=WP_003974896.1;Ontology_term=GO:0003677;gbkey=CDS;go_function=DNA binding|0003677||IEA;inference=COORDINATES: similar to AA sequence:RefSeq:WP_009189439.1;locus_tag=SC_RS22520;product=histone-like nucleoid-structuring protein Lsr2;protein_id=WP_003974896.1;transl_table=11	-	WP_003974896.1	histone-like nucleoid-structuring protein Lsr2	4470594	4470603	40.1	-	Name=AWACMGAMCG_NC_003888.3-;Alias=MEME-3;ID=AWACMGAMCG-MEME-3-2085-NC_003888.3;pvalue=9.85e-05;qvalue=0.778;sequence=ATGCCGCACG;;FIMO_ID=5375	25	4470645	4470654	41.2	+	Name=AWACMGAMCG_NC_003888.3+;Alias=MEME-3;ID=AWACMGAMCG-MEME-3-1567-NC_003888.3;pvalue=7.51e-05;qvalue=0.778;sequence=ATGCCGACTG;;FIMO_ID=4857	76
NC_003888.3	4470629	4470919	4470929	4471201	ID=promoter-gene-SC_RS22525;Parent=gene-SC_RS22525;GeneStart=4470929;GeneEnd=4471201;ID=gene-SC_RS22525;Name=purS;gbkey=Gene;gene=purS;gene_biotype=protein_coding;locus_tag=SC_RS22525;old_locus_tag=SCO4077;ID=cds-WP_003974895.1;Parent=gene-SC_RS22525;Dbxref=GenBank:WP_003974895.1;Name=WP_003974895.1;gbkey=CDS;gene=purS;inference=COORDINATES: similar to AA sequence:RefSeq:WP_020124274.1;locus_tag=SC_RS22525;product=phosphoribosylformylglycinamidine synthase subunit PurS;protein_id=WP_003974895.1;transl_table=11	+	WP_003974895.1	phosphoribosylformylglycinamidine synthase subunit PurS	4470645	4470654	41.2	+	Name=AWACMGAMCG_NC_003888.3+;Alias=MEME-3;ID=AWACMGAMCG-MEME-3-1567-NC_003888.3;pvalue=7.51e-05;qvalue=0.778;sequence=ATGCCGACTG;;FIMO_ID=4857	275
NC_003888.3	4485063	4485353	4485363	4485569	ID=promoter-gene-SC_RS22590;Parent=gene-SC_RS22590;GeneStart=4485363;GeneEnd=4485569;ID=gene-SC_RS22590;Name=bldC;gbkey=Gene;gene=bldC;gene_biotype=protein_coding;locus_tag=SC_RS22590;old_locus_tag=SCO4091;ID=cds-WP_003949541.1;Parent=gene-SC_RS22590;Dbxref=GenBank:WP_003949541.1;Name=WP_003949541.1;gbkey=CDS;gene=bldC;inference=COORDINATES: similar to AA sequence:RefSeq:WP_003949541.1;locus_tag=SC_RS22590;product=developmental transcriptional regulator BldC;protein_id=WP_003949541.1;transl_table=11	+	WP_003949541.1	developmental transcriptional regulator BldC	4485195	4485204	44.4	-	Name=AACAWACCGM_NC_003888.3-;Alias=MEME-2;ID=AACAWACCGM-MEME-2-271-NC_003888.3;pvalue=3.59e-05;qvalue=1;sequence=GCCAAACCGA;;FIMO_ID=2762	159
NC_003888.3	4490632	4490731	4486639	4490622	ID=promoter-gene-SC_RS22605;Parent=gene-SC_RS22605;GeneStart=4486639;GeneEnd=4490622;ID=gene-SC_RS22605;Name=hrpA;gbkey=Gene;gene=hrpA;gene_biotype=protein_coding;locus_tag=SC_RS22605;old_locus_tag=SCO4092;ID=cds-WP_011029425.1;Parent=gene-SC_RS22605;Dbxref=GenBank:WP_011029425.1;Name=WP_011029425.1;Ontology_term=GO:0003676,GO:0003724,GO:0005524;gbkey=CDS;gene=hrpA;go_function=nucleic acid binding|0003676||IEA,RNA helicase activity|0003724||IEA,ATP binding|0005524||IEA;inference=COORDINATES: similar to AA sequence:RefSeq:WP_007451328.1;locus_tag=SC_RS22605;product=ATP-dependent RNA helicase HrpA;protein_id=WP_011029425.1;transl_table=11	-	WP_011029425.1	ATP-dependent RNA helicase HrpA	4490649	4490668	44.8	+	Name=ACAWACCGACCGDGCGGTTT_NC_003888.3+;Alias=MEME-1;ID=ACAWACCGACCGDGCGGTTT-MEME-1-771-NC_003888.3;pvalue=3.27e-05;qvalue=0.71;sequence=AAAAACCTGGCGAACGCTTT;;FIMO_ID=771	46
NC_003888.3	4498918	4499008	4498219	4498908	ID=promoter-gene-SC_RS22655;Parent=gene-SC_RS22655;GeneStart=4498219;GeneEnd=4498908;ID=gene-SC_RS22655;Name=SC_RS22655;gbkey=Gene;gene_biotype=protein_coding;locus_tag=SC_RS22655;old_locus_tag=SCO4098;ID=cds-WP_161270136.1;Parent=gene-SC_RS22655;Dbxref=GenBank:WP_161270136.1;Name=WP_161270136.1;Ontology_term=GO:0046677,GO:0016746;gbkey=CDS;go_function=acyltransferase activity|0016746||IEA;go_process=response to antibiotic|0046677||IEA;inference=COORDINATES: similar to AA sequence:RefSeq:WP_018533515.1;locus_tag=SC_RS22655;product=CatB-related O-acetyltransferase;protein_id=WP_161270136.1;transl_table=11	-	WP_161270136.1	CatB-related O-acetyltransferase	4498986	4498995	42.2	+	Name=AACAWACCGM_NC_003888.3+;Alias=MEME-2;ID=AACAWACCGM-MEME-2-454-NC_003888.3;pvalue=5.97e-05;qvalue=1;sequence=ATCAAACGGA;;FIMO_ID=2945	87
NC_003888.3	4498909	4498999	4499009	4499689	ID=promoter-gene-SC_RS22660;Parent=gene-SC_RS22660;GeneStart=4499009;GeneEnd=4499689;ID=gene-SC_RS22660;Name=SC_RS22660;gbkey=Gene;gene_biotype=protein_coding;locus_tag=SC_RS22660;old_locus_tag=SCO4099;ID=cds-WP_011029431.1;Parent=gene-SC_RS22660;Dbxref=GenBank:WP_011029431.1;Name=WP_011029431.1;Ontology_term=GO:0006355,GO:0003677,GO:0003700;gbkey=CDS;go_function=DNA binding|0003677||IEA,DNA-binding transcription factor activity|0003700||IEA;go_process=regulation of DNA-templated transcription|0006355||IEA;inference=COORDINATES: similar to AA sequence:RefSeq:WP_003974874.1;locus_tag=SC_RS22660;product=TetR/AcrR family transcriptional regulator;protein_id=WP_011029431.1;transl_table=11	+	WP_011029431.1	TetR/AcrR family transcriptional regulator	4498986	4498995	42.2	+	Name=AACAWACCGM_NC_003888.3+;Alias=MEME-2;ID=AACAWACCGM-MEME-2-454-NC_003888.3;pvalue=5.97e-05;qvalue=1;sequence=ATCAAACGGA;;FIMO_ID=2945	14
NC_003888.3	4505390	4505450	4505460	4505533	ID=promoter-gene-SC_RS22700;Parent=gene-SC_RS22700;GeneStart=4505460;GeneEnd=4505533;ID=gene-SC_RS22700;Name=SC_RS22700;gbkey=Gene;gene_biotype=tRNA;locus_tag=SC_RS22700;old_locus_tag=SCOt46;ID=rna-SC_RS22700;Parent=gene-SC_RS22700;anticodon=(pos:4505494..4505496);gbkey=tRNA;inference=COORDINATES: profile:tRNAscan-SE:2.0.12;locus_tag=SC_RS22700;product=tRNA-Met	+		tRNA-Met	4505405	4505414	46.8	+	Name=AACAWACCGM_NC_003888.3+;Alias=MEME-2;ID=AACAWACCGM-MEME-2-159-NC_003888.3;pvalue=2.1e-05;qvalue=1;sequence=GAGATACCGA;;FIMO_ID=2650	46
NC_003888.3	4530368	4530658	4530668	4532194	ID=promoter-gene-SC_RS22785;Parent=gene-SC_RS22785;GeneStart=4530668;GeneEnd=4532194;ID=gene-SC_RS22785;Name=SC_RS22785;gbkey=Gene;gene_biotype=rRNA;locus_tag=SC_RS22785;old_locus_tag=SCOr13;ID=rna-SC_RS22785;Parent=gene-SC_RS22785;Dbxref=RFAM:RF00177;gbkey=rRNA;inference=COORDINATES: profile:INFERNAL:1.1.5;locus_tag=SC_RS22785;product=16S ribosomal RNA	+		16S ribosomal RNA	4530557	4530566	40.5	-	Name=AWACMGAMCG_NC_003888.3-;Alias=MEME-3;ID=AWACMGAMCG-MEME-3-1889-NC_003888.3;pvalue=8.93e-05;qvalue=0.778;sequence=AACCCGAACG;;FIMO_ID=5179	102
NC_003888.3	4562215	4562505	4559965	4562205	ID=promoter-gene-SC_RS22915;Parent=gene-SC_RS22915;GeneStart=4559965;GeneEnd=4562205;ID=gene-SC_RS22915;Name=SC_RS22915;gbkey=Gene;gene_biotype=protein_coding;locus_tag=SC_RS22915;old_locus_tag=SCO4145;ID=cds-WP_161270140.1;Parent=gene-SC_RS22915;Dbxref=GenBank:WP_161270140.1;Name=WP_161270140.1;Ontology_term=GO:0006799,GO:0008976,GO:0009358;gbkey=CDS;go_component=polyphosphate kinase complex|0009358||IEA;go_function=polyphosphate kinase activity|0008976||IEA;go_process=polyphosphate biosynthetic process|0006799||IEA;inference=COORDINATES: similar to AA sequence:RefSeq:WP_019526696.1;locus_tag=SC_RS22915;product=RNA degradosome polyphosphate kinase;protein_id=WP_161270140.1;transl_table=11	-	WP_161270140.1	RNA degradosome polyphosphate kinase	4562277	4562286	43.5	-	Name=AWACMGAMCG_NC_003888.3-;Alias=MEME-3;ID=AWACMGAMCG-MEME-3-941-NC_003888.3;pvalue=4.47e-05;qvalue=0.745;sequence=AAGCCGACCG;;FIMO_ID=4231	81	4562464	4562473	54	-	Name=AACAWACCGM_NC_003888.3-;Alias=MEME-2;ID=AACAWACCGM-MEME-2-28-NC_003888.3;pvalue=3.97e-06;qvalue=1;sequence=GACAAACCGC;;FIMO_ID=2519	268
NC_003888.3	4646321	4646530	4645175	4646311	ID=promoter-gene-SC_RS23385;Parent=gene-SC_RS23385;GeneStart=4645175;GeneEnd=4646311;ID=gene-SC_RS23385;Name=msiK;gbkey=Gene;gene=msiK;gene_biotype=protein_coding;locus_tag=SC_RS23385;old_locus_tag=SCO4240;ID=cds-WP_011029527.1;Parent=gene-SC_RS23385;Dbxref=GenBank:WP_011029527.1;Name=WP_011029527.1;gbkey=CDS;gene=msiK;inference=COORDINATES: similar to AA sequence:RefSeq:WP_011029527.1;locus_tag=SC_RS23385;product=diacetylchitobiose ABC transporter ATP-binding protein MsiK;protein_id=WP_011029527.1;transl_table=11	-	WP_011029527.1	diacetylchitobiose ABC transporter ATP-binding protein MsiK	4646341	4646360	41.4	+	Name=ACAWACCGACCGDGCGGTTT_NC_003888.3+;Alias=MEME-1;ID=ACAWACCGACCGDGCGGTTT-MEME-1-1697-NC_003888.3;pvalue=7.31e-05;qvalue=0.722;sequence=ACGTGCCGGACGATCCGTTG;;FIMO_ID=1697	49
NC_003888.3	4646312	4646521	4646531	4646604	ID=promoter-gene-SC_RS23390;Parent=gene-SC_RS23390;GeneStart=4646531;GeneEnd=4646604;ID=gene-SC_RS23390;Name=SC_RS23390;gbkey=Gene;gene_biotype=tRNA;locus_tag=SC_RS23390;old_locus_tag=SCOt47;ID=rna-SC_RS23390;Parent=gene-SC_RS23390;anticodon=(pos:4646565..4646567);gbkey=tRNA;inference=COORDINATES: profile:tRNAscan-SE:2.0.12;locus_tag=SC_RS23390;product=tRNA-Thr	+		tRNA-Thr	4646341	4646360	41.4	+	Name=ACAWACCGACCGDGCGGTTT_NC_003888.3+;Alias=MEME-1;ID=ACAWACCGACCGDGCGGTTT-MEME-1-1697-NC_003888.3;pvalue=7.31e-05;qvalue=0.722;sequence=ACGTGCCGGACGATCCGTTG;;FIMO_ID=1697	171
NC_003888.3	4686252	4686357	4685643	4686242	ID=promoter-gene-SC_RS23535;Parent=gene-SC_RS23535;GeneStart=4685643;GeneEnd=4686242;ID=gene-SC_RS23535;Name=SC_RS23535;gbkey=Gene;gene_biotype=protein_coding;locus_tag=SC_RS23535;old_locus_tag=SCO4270;ID=cds-WP_011029545.1;Parent=gene-SC_RS23535;Dbxref=GenBank:WP_011029545.1;Name=WP_011029545.1;Ontology_term=GO:0003677;gbkey=CDS;go_function=DNA binding|0003677||IEA;inference=COORDINATES: similar to AA sequence:RefSeq:WP_016326847.1;locus_tag=SC_RS23535;product=TetR family transcriptional regulator;protein_id=WP_011029545.1;transl_table=11	-	WP_011029545.1	TetR family transcriptional regulator	4686265	4686274	73.1	+	Name=AWACMGAMCG_NC_003888.3+;Alias=MEME-3;ID=AWACMGAMCG-MEME-3-1-NC_003888.3;pvalue=4.92e-08;qvalue=0.445;sequence=AAACAGAACA;;FIMO_ID=3291	32	4686263	4686282	79.4	+	Name=ACAWACCGACCGDGCGGTTT_NC_003888.3+;Alias=MEME-1;ID=ACAWACCGACCGDGCGGTTT-MEME-1-4-NC_003888.3;pvalue=1.14e-08;qvalue=0.0515;sequence=TCAAACAGAACAGTTGGTTT;;FIMO_ID=4	40	4686273	4686282	46	-	Name=AWACMGAMCG_NC_003888.3-;Alias=MEME-3;ID=AWACMGAMCG-MEME-3-502-NC_003888.3;pvalue=2.5e-05;qvalue=0.745;sequence=AAACCAACTG;;FIMO_ID=3792	40	4686265	4686284	80.9	-	Name=ACAWACCGACCGDGCGGTTT_NC_003888.3-;Alias=MEME-1;ID=ACAWACCGACCGDGCGGTTT-MEME-1-2-NC_003888.3;pvalue=8.14e-09;qvalue=0.0515;sequence=GCAAACCAACTGTTCTGTTT;;FIMO_ID=2	42	4686316	4686335	46.7	+	Name=ACAWACCGACCGDGCGGTTT_NC_003888.3+;Alias=MEME-1;ID=ACAWACCGACCGDGCGGTTT-MEME-1-512-NC_003888.3;pvalue=2.11e-05;qvalue=0.696;sequence=AGAAATAGACCGAACAGTCT;;FIMO_ID=512	93	4686320	4686339	51.6	+	Name=ACAWACCGACCGDGCGGTTT_NC_003888.3+;Alias=MEME-1;ID=ACAWACCGACCGDGCGGTTT-MEME-1-177-NC_003888.3;pvalue=6.83e-06;qvalue=0.656;sequence=ATAGACCGAACAGTCTGTCT;;FIMO_ID=177	97	4686322	4686341	50.5	-	Name=ACAWACCGACCGDGCGGTTT_NC_003888.3-;Alias=MEME-1;ID=ACAWACCGACCGDGCGGTTT-MEME-1-229-NC_003888.3;pvalue=8.86e-06;qvalue=0.666;sequence=TTAGACAGACTGTTCGGTCT;;FIMO_ID=229	99
NC_003888.3	4686243	4686348	4686358	4687494	ID=promoter-gene-SC_RS23540;Parent=gene-SC_RS23540;GeneStart=4686358;GeneEnd=4687494;ID=gene-SC_RS23540;Name=SC_RS23540;gbkey=Gene;gene_biotype=protein_coding;locus_tag=SC_RS23540;old_locus_tag=SCO4271;ID=cds-WP_003974704.1;Parent=gene-SC_RS23540;Dbxref=GenBank:WP_003974704.1;Name=WP_003974704.1;Ontology_term=GO:0016491;gbkey=CDS;go_function=oxidoreductase activity|0016491||IEA;inference=COORDINATES: similar to AA sequence:RefSeq:WP_003974704.1;locus_tag=SC_RS23540;product=NAD(P)-dependent alcohol dehydrogenase;protein_id=WP_003974704.1;transl_table=11	+	WP_003974704.1	NAD(P)-dependent alcohol dehydrogenase	4686322	4686341	50.5	-	Name=ACAWACCGACCGDGCGGTTT_NC_003888.3-;Alias=MEME-1;ID=ACAWACCGACCGDGCGGTTT-MEME-1-229-NC_003888.3;pvalue=8.86e-06;qvalue=0.666;sequence=TTAGACAGACTGTTCGGTCT;;FIMO_ID=229	17	4686320	4686339	51.6	+	Name=ACAWACCGACCGDGCGGTTT_NC_003888.3+;Alias=MEME-1;ID=ACAWACCGACCGDGCGGTTT-MEME-1-177-NC_003888.3;pvalue=6.83e-06;qvalue=0.656;sequence=ATAGACCGAACAGTCTGTCT;;FIMO_ID=177	19	4686316	4686335	46.7	+	Name=ACAWACCGACCGDGCGGTTT_NC_003888.3+;Alias=MEME-1;ID=ACAWACCGACCGDGCGGTTT-MEME-1-512-NC_003888.3;pvalue=2.11e-05;qvalue=0.696;sequence=AGAAATAGACCGAACAGTCT;;FIMO_ID=512	23	4686265	4686284	80.9	-	Name=ACAWACCGACCGDGCGGTTT_NC_003888.3-;Alias=MEME-1;ID=ACAWACCGACCGDGCGGTTT-MEME-1-2-NC_003888.3;pvalue=8.14e-09;qvalue=0.0515;sequence=GCAAACCAACTGTTCTGTTT;;FIMO_ID=2	74	4686263	4686282	79.4	+	Name=ACAWACCGACCGDGCGGTTT_NC_003888.3+;Alias=MEME-1;ID=ACAWACCGACCGDGCGGTTT-MEME-1-4-NC_003888.3;pvalue=1.14e-08;qvalue=0.0515;sequence=TCAAACAGAACAGTTGGTTT;;FIMO_ID=4	76	4686273	4686282	46	-	Name=AWACMGAMCG_NC_003888.3-;Alias=MEME-3;ID=AWACMGAMCG-MEME-3-502-NC_003888.3;pvalue=2.5e-05;qvalue=0.745;sequence=AAACCAACTG;;FIMO_ID=3792	76	4686265	4686274	73.1	+	Name=AWACMGAMCG_NC_003888.3+;Alias=MEME-3;ID=AWACMGAMCG-MEME-3-1-NC_003888.3;pvalue=4.92e-08;qvalue=0.445;sequence=AAACAGAACA;;FIMO_ID=3291	84
NC_003888.3	4690582	4690822	4690003	4690572	ID=promoter-gene-SC_RS23555;Parent=gene-SC_RS23555;GeneStart=4690003;GeneEnd=4690572;ID=gene-SC_RS23555;Name=SC_RS23555;gbkey=Gene;gene_biotype=protein_coding;locus_tag=SC_RS23555;old_locus_tag=SCO4274;ID=cds-WP_003974701.1;Parent=gene-SC_RS23555;Dbxref=GenBank:WP_003974701.1;Name=WP_003974701.1;Ontology_term=GO:0020037;gbkey=CDS;go_function=heme binding|0020037||IEA;inference=COORDINATES: similar to AA sequence:RefSeq:WP_003974701.1;locus_tag=SC_RS23555;product=GlcG/HbpS family heme-binding protein;protein_id=WP_003974701.1;transl_table=11	-	WP_003974701.1	GlcG/HbpS family heme-binding protein	4690597	4690606	43.5	-	Name=AWACMGAMCG_NC_003888.3-;Alias=MEME-3;ID=AWACMGAMCG-MEME-3-942-NC_003888.3;pvalue=4.47e-05;qvalue=0.745;sequence=AAGCCGACCG;;FIMO_ID=4232	34
NC_003888.3	4690573	4690813	4690823	4692109	ID=promoter-gene-SC_RS23560;Parent=gene-SC_RS23560;GeneStart=4690823;GeneEnd=4692109;ID=gene-SC_RS23560;Name=SC_RS23560;gbkey=Gene;gene_biotype=protein_coding;locus_tag=SC_RS23560;old_locus_tag=SCO4275;ID=cds-WP_011029547.1;Parent=gene-SC_RS23560;Dbxref=GenBank:WP_011029547.1;Name=WP_011029547.1;Ontology_term=GO:0007165,GO:0000155,GO:0004673,GO:0005524;gbkey=CDS;go_function=phosphorelay sensor kinase activity|0000155||IEA,protein histidine kinase activity|0004673||IEA,ATP binding|0005524||IEA;go_process=signal transduction|0007165||IEA;inference=COORDINATES: similar to AA sequence:RefSeq:WP_016326849.1;locus_tag=SC_RS23560;product=sensor histidine kinase;protein_id=WP_011029547.1;transl_table=11	+	WP_011029547.1	sensor histidine kinase	4690597	4690606	43.5	-	Name=AWACMGAMCG_NC_003888.3-;Alias=MEME-3;ID=AWACMGAMCG-MEME-3-942-NC_003888.3;pvalue=4.47e-05;qvalue=0.745;sequence=AAGCCGACCG;;FIMO_ID=4232	217
NC_003888.3	4695210	4695500	4694592	4695200	ID=promoter-gene-SC_RS23585;Parent=gene-SC_RS23585;GeneStart=4694592;GeneEnd=4695200;ID=gene-SC_RS23585;Name=SC_RS23585;gbkey=Gene;gene_biotype=protein_coding;locus_tag=SC_RS23585;old_locus_tag=SCO4280;ID=cds-WP_011029550.1;Parent=gene-SC_RS23585;Dbxref=GenBank:WP_011029550.1;Name=WP_011029550.1;Ontology_term=GO:0010181,GO:0016491;gbkey=CDS;go_function=FMN binding|0010181||IEA,oxidoreductase activity|0016491||IEA;inference=COORDINATES: similar to AA sequence:RefSeq:WP_004986543.1;locus_tag=SC_RS23585;product=flavin reductase family protein;protein_id=WP_011029550.1;transl_table=11	-	WP_011029550.1	flavin reductase family protein	4695305	4695324	45.1	+	Name=ACAWACCGACCGDGCGGTTT_NC_003888.3+;Alias=MEME-1;ID=ACAWACCGACCGDGCGGTTT-MEME-1-729-NC_003888.3;pvalue=3.1e-05;qvalue=0.71;sequence=ACAAACTTTGCGTTCGGTAA;;FIMO_ID=729	124
NC_003888.3	4695236	4695526	4695536	4697197	ID=promoter-gene-SC_RS23590;Parent=gene-SC_RS23590;GeneStart=4695536;GeneEnd=4697197;ID=gene-SC_RS23590;Name=cdgB;gbkey=Gene;gene=cdgB;gene_biotype=protein_coding;locus_tag=SC_RS23590;old_locus_tag=SCO4281;ID=cds-WP_011029551.1;Parent=gene-SC_RS23590;Dbxref=GenBank:WP_011029551.1;Name=WP_011029551.1;Ontology_term=GO:0052621;gbkey=CDS;gene=cdgB;go_function=diguanylate cyclase activity|0052621||IEA;inference=COORDINATES: similar to AA sequence:RefSeq:WP_011029551.1;locus_tag=SC_RS23590;product=diguanylate cyclase CdgB;protein_id=WP_011029551.1;transl_table=11	+	WP_011029551.1	diguanylate cyclase CdgB	4695305	4695324	45.1	+	Name=ACAWACCGACCGDGCGGTTT_NC_003888.3+;Alias=MEME-1;ID=ACAWACCGACCGDGCGGTTT-MEME-1-729-NC_003888.3;pvalue=3.1e-05;qvalue=0.71;sequence=ACAAACTTTGCGTTCGGTAA;;FIMO_ID=729	212
NC_003888.3	4699285	4699397	4698343	4699275	ID=promoter-gene-SC_RS23600;Parent=gene-SC_RS23600;GeneStart=4698343;GeneEnd=4699275;ID=gene-SC_RS23600;Name=SC_RS23600;gbkey=Gene;gene_biotype=protein_coding;locus_tag=SC_RS23600;old_locus_tag=SCO4283;ID=cds-WP_011029553.1;Parent=gene-SC_RS23600;Dbxref=GenBank:WP_011029553.1;Name=WP_011029553.1;Ontology_term=GO:0016310,GO:0005524,GO:0008443;gbkey=CDS;go_function=ATP binding|0005524||IEA,phosphofructokinase activity|0008443||IEA;go_process=phosphorylation|0016310||IEA;inference=COORDINATES: similar to AA sequence:RefSeq:WP_019982628.1;locus_tag=SC_RS23600;product=1-phosphofructokinase family hexose kinase;protein_id=WP_011029553.1;transl_table=11	-	WP_011029553.1	1-phosphofructokinase family hexose kinase	4699342	4699351	44.8	+	Name=AWACMGAMCG_NC_003888.3+;Alias=MEME-3;ID=AWACMGAMCG-MEME-3-660-NC_003888.3;pvalue=3.31e-05;qvalue=0.745;sequence=ATGCCAAACG;;FIMO_ID=3950	76
NC_003888.3	4708293	4708583	4707339	4708283	ID=promoter-gene-SC_RS23645;Parent=gene-SC_RS23645;GeneStart=4707339;GeneEnd=4708283;ID=gene-SC_RS23645;Name=SC_RS23645;gbkey=Gene;gene_biotype=protein_coding;locus_tag=SC_RS23645;old_locus_tag=SCO4292;ID=cds-WP_003974682.1;Parent=gene-SC_RS23645;Dbxref=GenBank:WP_003974682.1;Name=WP_003974682.1;gbkey=CDS;inference=COORDINATES: similar to AA sequence:RefSeq:WP_015659604.1;locus_tag=SC_RS23645;product=glucosyl-3-phosphoglycerate synthase;protein_id=WP_003974682.1;transl_table=11	-	WP_003974682.1	glucosyl-3-phosphoglycerate synthase	4708429	4708438	43.8	+	Name=AACAWACCGM_NC_003888.3+;Alias=MEME-2;ID=AACAWACCGM-MEME-2-309-NC_003888.3;pvalue=4.14e-05;qvalue=1;sequence=TTCATACCGC;;FIMO_ID=2800	155
NC_003888.3	4708301	4708591	4708601	4709893	ID=promoter-gene-SC_RS23650;Parent=gene-SC_RS23650;GeneStart=4708601;GeneEnd=4709893;ID=gene-SC_RS23650;Name=thrC;gbkey=Gene;gene=thrC;gene_biotype=protein_coding;locus_tag=SC_RS23650;old_locus_tag=SCO4293;ID=cds-WP_161270150.1;Parent=gene-SC_RS23650;Dbxref=GenBank:WP_161270150.1;Name=WP_161270150.1;Ontology_term=GO:0009088,GO:0004795;gbkey=CDS;gene=thrC;go_function=threonine synthase activity|0004795||IEA;go_process=threonine biosynthetic process|0009088||IEA;inference=COORDINATES: similar to AA sequence:RefSeq:WP_014673419.1;locus_tag=SC_RS23650;product=threonine synthase;protein_id=WP_161270150.1;transl_table=11	+	WP_161270150.1	threonine synthase	4708429	4708438	43.8	+	Name=AACAWACCGM_NC_003888.3+;Alias=MEME-2;ID=AACAWACCGM-MEME-2-309-NC_003888.3;pvalue=4.14e-05;qvalue=1;sequence=TTCATACCGC;;FIMO_ID=2800	163
NC_003888.3	4710815	4711105	4711115	4712740	ID=promoter-gene-SC_RS23665;Parent=gene-SC_RS23665;GeneStart=4711115;GeneEnd=4712740;ID=gene-SC_RS23665;Name=groL;gbkey=Gene;gene=groL;gene_biotype=protein_coding;locus_tag=SC_RS23665;old_locus_tag=SCO4296;ID=cds-WP_003974678.1;Parent=gene-SC_RS23665;Dbxref=GenBank:WP_003974678.1;Name=WP_003974678.1;Note=60 kDa chaperone family%3B promotes refolding of misfolded polypeptides especially under stressful conditions%3B forms two stacked rings of heptamers to form a barrel-shaped 14mer%3B ends can be capped by GroES%3B misfolded proteins enter the barrel where they are refolded when GroES binds;Ontology_term=GO:0042026,GO:0140662;gbkey=CDS;gene=groL;go_function=ATP-dependent protein folding chaperone|0140662||IEA;go_process=protein refolding|0042026||IEA;inference=COORDINATES: similar to AA sequence:RefSeq:WP_006133870.1;locus_tag=SC_RS23665;product=chaperonin GroEL;protein_id=WP_003974678.1;transl_table=11	+	WP_003974678.1	chaperonin GroEL	4710841	4710860	48.1	+	Name=ACAWACCGACCGDGCGGTTT_NC_003888.3+;Alias=MEME-1;ID=ACAWACCGACCGDGCGGTTT-MEME-1-363-NC_003888.3;pvalue=1.53e-05;qvalue=0.696;sequence=GGGTACGGGCCCTTCGGCCT;;FIMO_ID=363	255	4710810	4710819	40.3	-	Name=AWACMGAMCG_NC_003888.3-;Alias=MEME-3;ID=AWACMGAMCG-MEME-3-2003-NC_003888.3;pvalue=9.37e-05;qvalue=0.778;sequence=ATGAAGACCG;;FIMO_ID=5293	296
NC_003888.3	4712741	4712981	4712991	4714121	ID=promoter-gene-SC_RS23670;Parent=gene-SC_RS23670;GeneStart=4712991;GeneEnd=4714121;ID=gene-SC_RS23670;Name=SC_RS23670;gbkey=Gene;gene_biotype=protein_coding;locus_tag=SC_RS23670;old_locus_tag=SCO4297;ID=cds-WP_003974677.1;Parent=gene-SC_RS23670;Dbxref=GenBank:WP_003974677.1;Name=WP_003974677.1;gbkey=CDS;inference=COORDINATES: similar to AA sequence:RefSeq:WP_019326647.1;locus_tag=SC_RS23670;product=NADH:flavin oxidoreductase;protein_id=WP_003974677.1;transl_table=11	+	WP_003974677.1	NADH:flavin oxidoreductase	4712957	4712966	51.1	+	Name=AWACMGAMCG_NC_003888.3+;Alias=MEME-3;ID=AWACMGAMCG-MEME-3-135-NC_003888.3;pvalue=7.7e-06;qvalue=0.745;sequence=ATACCGACCG;;FIMO_ID=3425	25
NC_003888.3	4718232	4718316	4717614	4718222	ID=promoter-gene-SC_RS23700;Parent=gene-SC_RS23700;GeneStart=4717614;GeneEnd=4718222;ID=gene-SC_RS23700;Name=SC_RS23700;gbkey=Gene;gene_biotype=protein_coding;locus_tag=SC_RS23700;old_locus_tag=SCO4303;ID=cds-WP_003974671.1;Parent=gene-SC_RS23700;Dbxref=GenBank:WP_003974671.1;Name=WP_003974671.1;Ontology_term=GO:0006355,GO:0003677,GO:0003700;gbkey=CDS;go_function=DNA binding|0003677||IEA,DNA-binding transcription factor activity|0003700||IEA;go_process=regulation of DNA-templated transcription|0006355||IEA;inference=COORDINATES: similar to AA sequence:RefSeq:WP_003974671.1;locus_tag=SC_RS23700;product=TetR/AcrR family transcriptional regulator;protein_id=WP_003974671.1;transl_table=11	-	WP_003974671.1	TetR/AcrR family transcriptional regulator	4718289	4718298	43	+	Name=AWACMGAMCG_NC_003888.3+;Alias=MEME-3;ID=AWACMGAMCG-MEME-3-1068-NC_003888.3;pvalue=4.95e-05;qvalue=0.745;sequence=GTACCGAATA;;FIMO_ID=4358	76
NC_003888.3	4718223	4718307	4718317	4719066	ID=promoter-gene-SC_RS23705;Parent=gene-SC_RS23705;GeneStart=4718317;GeneEnd=4719066;ID=gene-SC_RS23705;Name=SC_RS23705;gbkey=Gene;gene_biotype=protein_coding;locus_tag=SC_RS23705;old_locus_tag=SCO4304;ID=cds-WP_003974670.1;Parent=gene-SC_RS23705;Dbxref=GenBank:WP_003974670.1;Name=WP_003974670.1;Ontology_term=GO:0016491,GO:0070403;gbkey=CDS;go_function=oxidoreductase activity|0016491||IEA,NAD+ binding|0070403||IEA;inference=COORDINATES: similar to AA sequence:RefSeq:WP_007388709.1;locus_tag=SC_RS23705;product=SDR family NAD(P)-dependent oxidoreductase;protein_id=WP_003974670.1;transl_table=11	+	WP_003974670.1	SDR family NAD(P)-dependent oxidoreductase	4718289	4718298	43	+	Name=AWACMGAMCG_NC_003888.3+;Alias=MEME-3;ID=AWACMGAMCG-MEME-3-1068-NC_003888.3;pvalue=4.95e-05;qvalue=0.745;sequence=GTACCGAATA;;FIMO_ID=4358	19
NC_003888.3	4721257	4721345	4720312	4721247	ID=promoter-gene-SC_RS23720;Parent=gene-SC_RS23720;GeneStart=4720312;GeneEnd=4721247;ID=gene-SC_RS23720;Name=murQ;gbkey=Gene;gene=murQ;gene_biotype=protein_coding;locus_tag=SC_RS23720;old_locus_tag=SCO4307;ID=cds-WP_011029570.1;Parent=gene-SC_RS23720;Dbxref=GenBank:WP_011029570.1;Name=WP_011029570.1;Ontology_term=GO:0009254,GO:0046348,GO:0016835;gbkey=CDS;gene=murQ;go_function=carbon-oxygen lyase activity|0016835||IEA;go_process=peptidoglycan turnover|0009254||IEA,amino sugar catabolic process|0046348||IEA;inference=COORDINATES: similar to AA sequence:RefSeq:WP_003974667.1;locus_tag=SC_RS23720;product=N-acetylmuramic acid 6-phosphate etherase;protein_id=WP_011029570.1;transl_table=11	-	WP_011029570.1	N-acetylmuramic acid 6-phosphate etherase	4721249	4721258	40.9	+	Name=AACAWACCGM_NC_003888.3+;Alias=MEME-2;ID=AACAWACCGM-MEME-2-623-NC_003888.3;pvalue=8.15e-05;qvalue=1;sequence=AAGATACGGC;;FIMO_ID=3114	11
NC_003888.3	4729289	4729579	4727234	4729279	ID=promoter-gene-SC_RS23765;Parent=gene-SC_RS23765;GeneStart=4727234;GeneEnd=4729279;ID=gene-SC_RS23765;Name=SC_RS23765;gbkey=Gene;gene_biotype=protein_coding;locus_tag=SC_RS23765;old_locus_tag=SCO4316;ID=cds-WP_011029575.1;Parent=gene-SC_RS23765;Dbxref=GenBank:WP_011029575.1;Name=WP_011029575.1;Ontology_term=GO:0003677,GO:0003678,GO:0005524,GO:0016887;gbkey=CDS;go_function=DNA binding|0003677||IEA,DNA helicase activity|0003678||IEA,ATP binding|0005524||IEA,ATP hydrolysis activity|0016887||IEA;inference=COORDINATES: similar to AA sequence:RefSeq:WP_011029575.1;locus_tag=SC_RS23765;product=HelD family protein;protein_id=WP_011029575.1;transl_table=11	-	WP_011029575.1	HelD family protein	4729337	4729346	42.3	-	Name=AWACMGAMCG_NC_003888.3-;Alias=MEME-3;ID=AWACMGAMCG-MEME-3-1319-NC_003888.3;pvalue=5.89e-05;qvalue=0.748;sequence=AAACCGGACG;;FIMO_ID=4609	67	4729329	4729348	40.3	-	Name=ACAWACCGACCGDGCGGTTT_NC_003888.3-;Alias=MEME-1;ID=ACAWACCGACCGDGCGGTTT-MEME-1-2210-NC_003888.3;pvalue=9.4e-05;qvalue=0.723;sequence=GGAAACCGGACGGTCCGTCG;;FIMO_ID=2210	69
NC_003888.3	4742625	4742767	4742777	4745905	ID=promoter-gene-SC_RS23835;Parent=gene-SC_RS23835;GeneStart=4742777;GeneEnd=4745905;ID=gene-SC_RS23835;Name=SC_RS23835;gbkey=Gene;gene_biotype=protein_coding;locus_tag=SC_RS23835;old_locus_tag=SCO4331;ID=cds-WP_011029583.1;Parent=gene-SC_RS23835;Dbxref=GenBank:WP_011029583.1;Name=WP_011029583.1;gbkey=CDS;inference=COORDINATES: similar to AA sequence:RefSeq:WP_011029583.1;locus_tag=SC_RS23835;product=sacsin N-terminal ATP-binding-like domain-containing protein;protein_id=WP_011029583.1;transl_table=11	+	WP_011029583.1	sacsin N-terminal ATP-binding-like domain-containing protein	4742729	4742748	43.3	-	Name=ACAWACCGACCGDGCGGTTT_NC_003888.3-;Alias=MEME-1;ID=ACAWACCGACCGDGCGGTTT-MEME-1-1105-NC_003888.3;pvalue=4.66e-05;qvalue=0.718;sequence=AGGTACCGCCCAACCAGCCC;;FIMO_ID=1105	29
NC_003888.3	4773031	4773117	4772215	4773021	ID=promoter-gene-SC_RS23960;Parent=gene-SC_RS23960;GeneStart=4772215;GeneEnd=4773021;ID=gene-SC_RS23960;Name=SC_RS23960;gbkey=Gene;gene_biotype=protein_coding;locus_tag=SC_RS23960;old_locus_tag=SCO4358;ID=cds-WP_011029601.1;Parent=gene-SC_RS23960;Dbxref=GenBank:WP_011029601.1;Name=WP_011029601.1;gbkey=CDS;inference=COORDINATES: similar to AA sequence:RefSeq:WP_011029601.1;locus_tag=SC_RS23960;product=TetR/AcrR family transcriptional regulator;protein_id=WP_011029601.1;transl_table=11	-	WP_011029601.1	TetR/AcrR family transcriptional regulator	4773044	4773053	44.6	+	Name=AACAWACCGM_NC_003888.3+;Alias=MEME-2;ID=AACAWACCGM-MEME-2-265-NC_003888.3;pvalue=3.5e-05;qvalue=1;sequence=GAAAAACTGA;;FIMO_ID=2756	32
NC_003888.3	4773022	4773108	4773118	4774128	ID=promoter-gene-SC_RS23965;Parent=gene-SC_RS23965;GeneStart=4773118;GeneEnd=4774128;ID=gene-SC_RS23965;Name=SC_RS23965;gbkey=Gene;gene_biotype=protein_coding;locus_tag=SC_RS23965;old_locus_tag=SCO4359;ID=cds-WP_011029602.1;Parent=gene-SC_RS23965;Dbxref=GenBank:WP_011029602.1;Name=WP_011029602.1;gbkey=CDS;inference=COORDINATES: similar to AA sequence:RefSeq:WP_003974622.1;locus_tag=SC_RS23965;product=daunorubicin resistance protein DrrA family ABC transporter ATP-binding protein;protein_id=WP_011029602.1;transl_table=11	+	WP_011029602.1	daunorubicin resistance protein DrrA family ABC transporter ATP-binding protein	4773044	4773053	44.6	+	Name=AACAWACCGM_NC_003888.3+;Alias=MEME-2;ID=AACAWACCGM-MEME-2-265-NC_003888.3;pvalue=3.5e-05;qvalue=1;sequence=GAAAAACTGA;;FIMO_ID=2756	65
NC_003888.3	4779357	4779457	4778229	4779347	ID=promoter-gene-SC_RS24000;Parent=gene-SC_RS24000;GeneStart=4778229;GeneEnd=4779347;ID=gene-SC_RS24000;Name=serC;gbkey=Gene;gene=serC;gene_biotype=protein_coding;locus_tag=SC_RS24000;old_locus_tag=SCO4366;ID=cds-WP_134112017.1;Parent=gene-SC_RS24000;Dbxref=GenBank:WP_134112017.1;Name=WP_134112017.1;Ontology_term=GO:0006564,GO:0009058,GO:0004648;gbkey=CDS;gene=serC;go_function=O-phospho-L-serine:2-oxoglutarate aminotransferase activity|0004648||IEA;go_process=L-serine biosynthetic process|0006564||IEA,biosynthetic process|0009058||IEA;inference=COORDINATES: similar to AA sequence:RefSeq:WP_005486217.1;locus_tag=SC_RS24000;product=phosphoserine transaminase;protein_id=WP_134112017.1;transl_table=11	-	WP_134112017.1	phosphoserine transaminase	4779372	4779381	42.3	+	Name=AWACMGAMCG_NC_003888.3+;Alias=MEME-3;ID=AWACMGAMCG-MEME-3-1320-NC_003888.3;pvalue=5.89e-05;qvalue=0.748;sequence=AAACCGGACG;;FIMO_ID=4610	34
NC_003888.3	4779348	4779448	4779458	4782313	ID=promoter-gene-SC_RS24005;Parent=gene-SC_RS24005;GeneStart=4779458;GeneEnd=4782313;ID=gene-SC_RS24005;Name=SC_RS24005;gbkey=Gene;gene_biotype=protein_coding;locus_tag=SC_RS24005;old_locus_tag=SCO4367;ID=cds-WP_011029608.1;Parent=gene-SC_RS24005;Dbxref=GenBank:WP_011029608.1;Name=WP_011029608.1;Ontology_term=GO:0016491,GO:0046872,GO:0050660,GO:0051536,GO:0071949;gbkey=CDS;go_function=oxidoreductase activity|0016491||IEA,metal ion binding|0046872||IEA,flavin adenine dinucleotide binding|0050660||IEA,iron-sulfur cluster binding|0051536||IEA,FAD binding|0071949||IEA;inference=COORDINATES: similar to AA sequence:RefSeq:WP_003974615.1;locus_tag=SC_RS24005;product=FAD-binding and (Fe-S)-binding domain-containing protein;protein_id=WP_011029608.1;transl_table=11	+	WP_011029608.1	FAD-binding and (Fe-S)-binding domain-containing protein	4779372	4779381	42.3	+	Name=AWACMGAMCG_NC_003888.3+;Alias=MEME-3;ID=AWACMGAMCG-MEME-3-1320-NC_003888.3;pvalue=5.89e-05;qvalue=0.748;sequence=AAACCGGACG;;FIMO_ID=4610	77
NC_003888.3	4783502	4783699	4782332	4783492	ID=promoter-gene-SC_RS24010;Parent=gene-SC_RS24010;GeneStart=4782332;GeneEnd=4783492;ID=gene-SC_RS24010;Name=SC_RS24010;gbkey=Gene;gene_biotype=protein_coding;locus_tag=SC_RS24010;old_locus_tag=SCO4368;ID=cds-WP_011029609.1;Parent=gene-SC_RS24010;Dbxref=GenBank:WP_011029609.1;Name=WP_011029609.1;Ontology_term=GO:0016787;gbkey=CDS;go_function=hydrolase activity|0016787||IEA;inference=COORDINATES: similar to AA sequence:RefSeq:WP_003974614.1;locus_tag=SC_RS24010;product=alpha/beta hydrolase family protein;protein_id=WP_011029609.1;transl_table=11	-	WP_011029609.1	alpha/beta hydrolase family protein	4783635	4783644	43.8	-	Name=AACAWACCGM_NC_003888.3-;Alias=MEME-2;ID=AACAWACCGM-MEME-2-313-NC_003888.3;pvalue=4.2e-05;qvalue=1;sequence=TCCATACCGA;;FIMO_ID=2804	152
NC_003888.3	4783493	4783690	4783700	4785205	ID=promoter-gene-SC_RS24015;Parent=gene-SC_RS24015;GeneStart=4783700;GeneEnd=4785205;ID=gene-SC_RS24015;Name=SC_RS24015;gbkey=Gene;gene_biotype=protein_coding;locus_tag=SC_RS24015;old_locus_tag=SCO4369;ID=cds-WP_161270154.1;Parent=gene-SC_RS24015;Dbxref=GenBank:WP_161270154.1;Name=WP_161270154.1;gbkey=CDS;inference=COORDINATES: similar to AA sequence:RefSeq:WP_003974613.1;locus_tag=SC_RS24015;product=integrin alpha;protein_id=WP_161270154.1;transl_table=11	+	WP_161270154.1	integrin alpha	4783635	4783644	43.8	-	Name=AACAWACCGM_NC_003888.3-;Alias=MEME-2;ID=AACAWACCGM-MEME-2-313-NC_003888.3;pvalue=4.2e-05;qvalue=1;sequence=TCCATACCGA;;FIMO_ID=2804	56
NC_003888.3	4788301	4788507	4787839	4788291	ID=promoter-gene-SC_RS24035;Parent=gene-SC_RS24035;GeneStart=4787839;GeneEnd=4788291;ID=gene-SC_RS24035;Name=SC_RS24035;gbkey=Gene;gene_biotype=protein_coding;locus_tag=SC_RS24035;old_locus_tag=SCO4373;ID=cds-WP_030867201.1;Parent=gene-SC_RS24035;Dbxref=GenBank:WP_030867201.1;Name=WP_030867201.1;Ontology_term=GO:0009132,GO:0016817,GO:0046872;gbkey=CDS;go_function=hydrolase activity%2C acting on acid anhydrides|0016817||IEA,metal ion binding|0046872||IEA;go_process=nucleoside diphosphate metabolic process|0009132||IEA;inference=COORDINATES: similar to AA sequence:RefSeq:WP_006134242.1;locus_tag=SC_RS24035;product=NUDIX hydrolase;protein_id=WP_030867201.1;transl_table=11	-	WP_030867201.1	NUDIX hydrolase	4788461	4788470	41.5	-	Name=AACAWACCGM_NC_003888.3-;Alias=MEME-2;ID=AACAWACCGM-MEME-2-524-NC_003888.3;pvalue=7.01e-05;qvalue=1;sequence=AGCATACTGC;;FIMO_ID=3015	179
NC_003888.3	4788292	4788498	4788508	4789464	ID=promoter-gene-SC_RS24040;Parent=gene-SC_RS24040;GeneStart=4788508;GeneEnd=4789464;ID=gene-SC_RS24040;Name=SC_RS24040;gbkey=Gene;gene_biotype=protein_coding;locus_tag=SC_RS24040;old_locus_tag=SCO4374;ID=cds-WP_003974609.1;Parent=gene-SC_RS24040;Dbxref=GenBank:WP_003974609.1;Name=WP_003974609.1;Ontology_term=GO:0055085,GO:0005215,GO:0005886,GO:0016020;gbkey=CDS;go_component=plasma membrane|0005886||IEA,membrane|0016020||IEA;go_function=transporter activity|0005215||IEA;go_process=transmembrane transport|0055085||IEA;inference=COORDINATES: similar to AA sequence:RefSeq:WP_003974609.1;locus_tag=SC_RS24040;product=EamA family transporter;protein_id=WP_003974609.1;transl_table=11	+	WP_003974609.1	EamA family transporter	4788461	4788470	41.5	-	Name=AACAWACCGM_NC_003888.3-;Alias=MEME-2;ID=AACAWACCGM-MEME-2-524-NC_003888.3;pvalue=7.01e-05;qvalue=1;sequence=AGCATACTGC;;FIMO_ID=3015	38
NC_003888.3	4799761	4799886	4799896	4801464	ID=promoter-gene-SC_RS24085;Parent=gene-SC_RS24085;GeneStart=4799896;GeneEnd=4801464;ID=gene-SC_RS24085;Name=SC_RS24085;gbkey=Gene;gene_biotype=protein_coding;locus_tag=SC_RS24085;old_locus_tag=SCO4383;ID=cds-WP_011029620.1;Parent=gene-SC_RS24085;Dbxref=GenBank:WP_011029620.1;Name=WP_011029620.1;gbkey=CDS;inference=COORDINATES: similar to AA sequence:RefSeq:WP_003974600.1;locus_tag=SC_RS24085;product=4-coumarate--CoA ligase family protein;protein_id=WP_011029620.1;transl_table=11	+	WP_011029620.1	4-coumarate--CoA ligase family protein	4799873	4799882	46.3	+	Name=AWACMGAMCG_NC_003888.3+;Alias=MEME-3;ID=AWACMGAMCG-MEME-3-442-NC_003888.3;pvalue=2.32e-05;qvalue=0.745;sequence=AAACAGCCCG;;FIMO_ID=3732	14
NC_003888.3	4806773	4806928	4806938	4808341	ID=promoter-gene-SC_RS24120;Parent=gene-SC_RS24120;GeneStart=4806938;GeneEnd=4808341;ID=gene-SC_RS24120;Name=SC_RS24120;gbkey=Gene;gene_biotype=protein_coding;locus_tag=SC_RS24120;old_locus_tag=SCO4390;ID=cds-WP_011029626.1;Parent=gene-SC_RS24120;Dbxref=GenBank:WP_011029626.1;Name=WP_011029626.1;Ontology_term=GO:0007165,GO:0005515;gbkey=CDS;go_function=protein binding|0005515||IEA;go_process=signal transduction|0007165||IEA;inference=COORDINATES: similar to AA sequence:RefSeq:WP_011029626.1;locus_tag=SC_RS24120;product=PAS domain-containing protein;protein_id=WP_011029626.1;transl_table=11	+	WP_011029626.1	PAS domain-containing protein	4806854	4806863	43.9	-	Name=AWACMGAMCG_NC_003888.3-;Alias=MEME-3;ID=AWACMGAMCG-MEME-3-862-NC_003888.3;pvalue=4.06e-05;qvalue=0.745;sequence=ATGCAGCACA;;FIMO_ID=4152	75
NC_003888.3	4829571	4829861	4829871	4830347	ID=promoter-gene-SC_RS24230;Parent=gene-SC_RS24230;GeneStart=4829871;GeneEnd=4830347;ID=gene-SC_RS24230;Name=SC_RS24230;gbkey=Gene;gene_biotype=protein_coding;locus_tag=SC_RS24230;old_locus_tag=SCO4412;ID=cds-WP_016326908.1;Parent=gene-SC_RS24230;Dbxref=GenBank:WP_016326908.1;Name=WP_016326908.1;Ontology_term=GO:0005524,GO:0016787;gbkey=CDS;go_function=ATP binding|0005524||IEA,hydrolase activity|0016787||IEA;inference=COORDINATES: similar to AA sequence:RefSeq:WP_016326908.1;locus_tag=SC_RS24230;product=ATP-binding protein;protein_id=WP_016326908.1;transl_table=11	+	WP_016326908.1	ATP-binding protein	4829654	4829663	40.1	+	Name=AWACMGAMCG_NC_003888.3+;Alias=MEME-3;ID=AWACMGAMCG-MEME-3-2090-NC_003888.3;pvalue=9.85e-05;qvalue=0.778;sequence=ATGCCGCACG;;FIMO_ID=5380	208
NC_003888.3	4845778	4845861	4842787	4845768	ID=promoter-gene-SC_RS24295;Parent=gene-SC_RS24295;GeneStart=4842787;GeneEnd=4845768;ID=gene-SC_RS24295;Name=afsR;gbkey=Gene;gene=afsR;gene_biotype=protein_coding;locus_tag=SC_RS24295;old_locus_tag=SCO4426;ID=cds-WP_011029645.1;Parent=gene-SC_RS24295;Dbxref=GenBank:WP_011029645.1;Name=WP_011029645.1;gbkey=CDS;gene=afsR;inference=COORDINATES: similar to AA sequence:RefSeq:WP_011029645.1;locus_tag=SC_RS24295;product=transcriptional regulator AfsR;protein_id=WP_011029645.1;transl_table=11	-	WP_011029645.1	transcriptional regulator AfsR	4845789	4845808	40.2	-	Name=ACAWACCGACCGDGCGGTTT_NC_003888.3-;Alias=MEME-1;ID=ACAWACCGACCGDGCGGTTT-MEME-1-2247-NC_003888.3;pvalue=9.57e-05;qvalue=0.723;sequence=GCAAACTGACGTGGTTGCTC;;FIMO_ID=2247	40	4845816	4845825	44	+	Name=AWACMGAMCG_NC_003888.3+;Alias=MEME-3;ID=AWACMGAMCG-MEME-3-820-NC_003888.3;pvalue=3.99e-05;qvalue=0.745;sequence=ATGCCGACCA;;FIMO_ID=4110	57
NC_003888.3	4862462	4862641	4859813	4862452	ID=promoter-gene-SC_RS24360;Parent=gene-SC_RS24360;GeneStart=4859813;GeneEnd=4862452;ID=gene-SC_RS24360;Name=SC_RS24360;gbkey=Gene;gene_biotype=protein_coding;locus_tag=SC_RS24360;old_locus_tag=SCO4439;ID=cds-WP_237530336.1;Parent=gene-SC_RS24360;Dbxref=GenBank:WP_237530336.1;Name=WP_237530336.1;gbkey=CDS;inference=COORDINATES: similar to AA sequence:RefSeq:WP_014673297.1;locus_tag=SC_RS24360;product=D-alanyl-D-alanine carboxypeptidase;protein_id=WP_237530336.1;transl_table=11	-	WP_237530336.1	D-alanyl-D-alanine carboxypeptidase	4862545	4862554	42.5	+	Name=AACAWACCGM_NC_003888.3+;Alias=MEME-2;ID=AACAWACCGM-MEME-2-428-NC_003888.3;pvalue=5.57e-05;qvalue=1;sequence=GACATACCTA;;FIMO_ID=2919	102
NC_003888.3	4862453	4862632	4862642	4863400	ID=promoter-gene-SC_RS24365;Parent=gene-SC_RS24365;GeneStart=4862642;GeneEnd=4863400;ID=gene-SC_RS24365;Name=SC_RS24365;gbkey=Gene;gene_biotype=protein_coding;locus_tag=SC_RS24365;old_locus_tag=SCO4440;ID=cds-WP_003974541.1;Parent=gene-SC_RS24365;Dbxref=GenBank:WP_003974541.1;Name=WP_003974541.1;Ontology_term=GO:0034067,GO:0070273,GO:0005802;gbkey=CDS;go_component=trans-Golgi network|0005802||IEA;go_function=phosphatidylinositol-4-phosphate binding|0070273||IEA;go_process=protein localization to Golgi apparatus|0034067||IEA;inference=COORDINATES: similar to AA sequence:RefSeq:WP_006377726.1;locus_tag=SC_RS24365;product=GOLPH3/VPS74 family protein;protein_id=WP_003974541.1;transl_table=11	+	WP_003974541.1	GOLPH3/VPS74 family protein	4862545	4862554	42.5	+	Name=AACAWACCGM_NC_003888.3+;Alias=MEME-2;ID=AACAWACCGM-MEME-2-428-NC_003888.3;pvalue=5.57e-05;qvalue=1;sequence=GACATACCTA;;FIMO_ID=2919	88
NC_003888.3	4864508	4864671	4864681	4864872	ID=promoter-gene-SC_RS24375;Parent=gene-SC_RS24375;GeneStart=4864681;GeneEnd=4864872;ID=gene-SC_RS24375;Name=SC_RS24375;gbkey=Gene;gene_biotype=protein_coding;locus_tag=SC_RS24375;old_locus_tag=SCO4442;ID=cds-WP_003974539.1;Parent=gene-SC_RS24375;Dbxref=GenBank:WP_003974539.1;Name=WP_003974539.1;gbkey=CDS;inference=COORDINATES: similar to AA sequence:RefSeq:WP_003974539.1;locus_tag=SC_RS24375;product=DUF397 domain-containing protein;protein_id=WP_003974539.1;transl_table=11	+	WP_003974539.1	DUF397 domain-containing protein	4864536	4864555	40.5	+	Name=ACAWACCGACCGDGCGGTTT_NC_003888.3+;Alias=MEME-1;ID=ACAWACCGACCGDGCGGTTT-MEME-1-2075-NC_003888.3;pvalue=8.81e-05;qvalue=0.722;sequence=ATGTACTGGAAGACTCGCCT;;FIMO_ID=2075	126
NC_003888.3	4877371	4877421	4877431	4879017	ID=promoter-gene-SC_RS24445;Parent=gene-SC_RS24445;GeneStart=4877431;GeneEnd=4879017;ID=gene-SC_RS24445;Name=SC_RS24445;gbkey=Gene;gene_biotype=protein_coding;locus_tag=SC_RS24445;old_locus_tag=SCO4456;ID=cds-WP_011029665.1;Parent=gene-SC_RS24445;Dbxref=GenBank:WP_011029665.1;Name=WP_011029665.1;gbkey=CDS;inference=COORDINATES: similar to AA sequence:RefSeq:WP_011029665.1;locus_tag=SC_RS24445;product=oxidoreductase;protein_id=WP_011029665.1;transl_table=11	+	WP_011029665.1	oxidoreductase	4877386	4877405	44.7	-	Name=ACAWACCGACCGDGCGGTTT_NC_003888.3-;Alias=MEME-1;ID=ACAWACCGACCGDGCGGTTT-MEME-1-808-NC_003888.3;pvalue=3.38e-05;qvalue=0.71;sequence=GCGTGCCGGACAAGCCGTTC;;FIMO_ID=808	26
NC_003888.3	4914413	4914627	4914637	4915275	ID=promoter-gene-SC_RS24635;Parent=gene-SC_RS24635;GeneStart=4914637;GeneEnd=4915275;ID=gene-SC_RS24635;Name=SC_RS24635;gbkey=Gene;gene_biotype=protein_coding;locus_tag=SC_RS24635;old_locus_tag=SCO4495;ID=cds-WP_003974454.1;Parent=gene-SC_RS24635;Dbxref=GenBank:WP_003974454.1;Name=WP_003974454.1;Note=This protein belongs to the uracil DNA glycosylase superfamily%2C members of which act in excision repair of DNA. However%2C it belongs more specifically to UdgX branch%2C whose founding member was found to bind uracil in DNA (where it does not belong)%2C without cleaving it%2C appears to promote DNA repair by a pathway involving RecA%2C rather than base excision.;gbkey=CDS;inference=COORDINATES: similar to AA sequence:RefSeq:WP_003974454.1;locus_tag=SC_RS24635;product=UdgX family uracil-DNA binding protein;protein_id=WP_003974454.1;transl_table=11	+	WP_003974454.1	UdgX family uracil-DNA binding protein	4914447	4914466	41.3	-	Name=ACAWACCGACCGDGCGGTTT_NC_003888.3-;Alias=MEME-1;ID=ACAWACCGACCGDGCGGTTT-MEME-1-1736-NC_003888.3;pvalue=7.47e-05;qvalue=0.722;sequence=GGGAACCGCGCGACCGGCCC;;FIMO_ID=1736	171
NC_003888.3	4915817	4915927	4915937	4916236	ID=promoter-gene-SC_RS24645;Parent=gene-SC_RS24645;GeneStart=4915937;GeneEnd=4916236;ID=gene-SC_RS24645;Name=SC_RS24645;gbkey=Gene;gene_biotype=protein_coding;locus_tag=SC_RS24645;old_locus_tag=SCO4497;ID=cds-WP_003974452.1;Parent=gene-SC_RS24645;Dbxref=GenBank:WP_003974452.1;Name=WP_003974452.1;gbkey=CDS;inference=COORDINATES: similar to AA sequence:RefSeq:WP_019328477.1;locus_tag=SC_RS24645;product=DUF4229 domain-containing protein;protein_id=WP_003974452.1;transl_table=11	+	WP_003974452.1	DUF4229 domain-containing protein	4915869	4915888	41.5	-	Name=ACAWACCGACCGDGCGGTTT_NC_003888.3-;Alias=MEME-1;ID=ACAWACCGACCGDGCGGTTT-MEME-1-1644-NC_003888.3;pvalue=7.07e-05;qvalue=0.722;sequence=ACATGCCGGACGGCCGATCT;;FIMO_ID=1644	49
NC_003888.3	4925963	4926245	4925750	4925953	ID=promoter-gene-SC_RS24690;Parent=gene-SC_RS24690;GeneStart=4925750;GeneEnd=4925953;ID=gene-SC_RS24690;Name=SC_RS24690;gbkey=Gene;gene_biotype=protein_coding;locus_tag=SC_RS24690;old_locus_tag=SCO4505;ID=cds-WP_003974443.1;Parent=gene-SC_RS24690;Dbxref=GenBank:WP_003974443.1;Name=WP_003974443.1;Ontology_term=GO:0003676;gbkey=CDS;go_function=nucleic acid binding|0003676||IEA;inference=COORDINATES: similar to AA sequence:RefSeq:WP_014144190.1;locus_tag=SC_RS24690;product=cold-shock protein;protein_id=WP_003974443.1;transl_table=11	-	WP_003974443.1	cold-shock protein	4926093	4926102	41.1	+	Name=AACAWACCGM_NC_003888.3+;Alias=MEME-2;ID=AACAWACCGM-MEME-2-594-NC_003888.3;pvalue=7.77e-05;qvalue=1;sequence=ACCAAACTGC;;FIMO_ID=3085	149
NC_003888.3	4925954	4926236	4926246	4927094	ID=promoter-gene-SC_RS24695;Parent=gene-SC_RS24695;GeneStart=4926246;GeneEnd=4927094;ID=gene-SC_RS24695;Name=SC_RS24695;gbkey=Gene;gene_biotype=protein_coding;locus_tag=SC_RS24695;old_locus_tag=SCO4506;ID=cds-WP_003974442.1;Parent=gene-SC_RS24695;Dbxref=GenBank:WP_003974442.1;Name=WP_003974442.1;gbkey=CDS;inference=COORDINATES: similar to AA sequence:RefSeq:WP_007383949.1;locus_tag=SC_RS24695;product=menaquinone biosynthetic enzyme MqnA/MqnD family protein;protein_id=WP_003974442.1;transl_table=11	+	WP_003974442.1	menaquinone biosynthetic enzyme MqnA/MqnD family protein	4926093	4926102	41.1	+	Name=AACAWACCGM_NC_003888.3+;Alias=MEME-2;ID=AACAWACCGM-MEME-2-594-NC_003888.3;pvalue=7.77e-05;qvalue=1;sequence=ACCAAACTGC;;FIMO_ID=3085	144
NC_003888.3	5004617	5004907	5004917	5005927	ID=promoter-gene-SC_RS25070;Parent=gene-SC_RS25070;GeneStart=5004917;GeneEnd=5005927;ID=gene-SC_RS25070;Name=SC_RS25070;gbkey=Gene;gene_biotype=protein_coding;locus_tag=SC_RS25070;old_locus_tag=SCO4583;ID=cds-WP_003974364.1;Parent=gene-SC_RS25070;Dbxref=GenBank:WP_003974364.1;Name=WP_003974364.1;Ontology_term=GO:0008299,GO:0004659,GO:0046872;gbkey=CDS;go_function=prenyltransferase activity|0004659||IEA,metal ion binding|0046872||IEA;go_process=isoprenoid biosynthetic process|0008299||IEA;inference=COORDINATES: similar to AA sequence:RefSeq:WP_018528272.1;locus_tag=SC_RS25070;product=polyprenyl synthetase family protein;protein_id=WP_003974364.1;transl_table=11	+	WP_003974364.1	polyprenyl synthetase family protein	5004784	5004803	43.2	-	Name=ACAWACCGACCGDGCGGTTT_NC_003888.3-;Alias=MEME-1;ID=ACAWACCGACCGDGCGGTTT-MEME-1-1131-NC_003888.3;pvalue=4.79e-05;qvalue=0.72;sequence=CGTTACAGGCTGGTCGGTAT;;FIMO_ID=1131	114	5004782	5004801	41.6	+	Name=ACAWACCGACCGDGCGGTTT_NC_003888.3+;Alias=MEME-1;ID=ACAWACCGACCGDGCGGTTT-MEME-1-1592-NC_003888.3;pvalue=6.84e-05;qvalue=0.722;sequence=CGATACCGACCAGCCTGTAA;;FIMO_ID=1592	116	5004784	5004793	53.3	+	Name=AWACMGAMCG_NC_003888.3+;Alias=MEME-3;ID=AWACMGAMCG-MEME-3-76-NC_003888.3;pvalue=4.71e-06;qvalue=0.745;sequence=ATACCGACCA;;FIMO_ID=3366	124	5004764	5004773	56.4	+	Name=AACAWACCGM_NC_003888.3+;Alias=MEME-2;ID=AACAWACCGM-MEME-2-11-NC_003888.3;pvalue=2.31e-06;qvalue=1;sequence=AACATACCGT;;FIMO_ID=2502	144
NC_003888.3	5049476	5049766	5049197	5049466	ID=promoter-gene-SC_RS25295;Parent=gene-SC_RS25295;GeneStart=5049197;GeneEnd=5049466;ID=gene-SC_RS25295;Name=SC_RS25295;gbkey=Gene;gene_biotype=protein_coding;locus_tag=SC_RS25295;old_locus_tag=SCO4627;ID=cds-WP_011029776.1;Parent=gene-SC_RS25295;Dbxref=GenBank:WP_011029776.1;Name=WP_011029776.1;gbkey=CDS;inference=COORDINATES: similar to AA sequence:RefSeq:WP_019526510.1;locus_tag=SC_RS25295;product=DUF6284 family protein;protein_id=WP_011029776.1;transl_table=11	-	WP_011029776.1	DUF6284 family protein	5049743	5049752	40.8	+	Name=AWACMGAMCG_NC_003888.3+;Alias=MEME-3;ID=AWACMGAMCG-MEME-3-1745-NC_003888.3;pvalue=8.29e-05;qvalue=0.778;sequence=GAACCGACCA;;FIMO_ID=5035	286
NC_003888.3	5049593	5049883	5049893	5050702	ID=promoter-gene-SC_RS25300;Parent=gene-SC_RS25300;GeneStart=5049893;GeneEnd=5050702;ID=gene-SC_RS25300;Name=SC_RS25300;gbkey=Gene;gene_biotype=protein_coding;locus_tag=SC_RS25300;old_locus_tag=SCO4628;ID=cds-WP_011029777.1;Parent=gene-SC_RS25300;Dbxref=GenBank:WP_011029777.1;Name=WP_011029777.1;Ontology_term=GO:0003677,GO:0003700;gbkey=CDS;go_function=DNA binding|0003677||IEA,DNA-binding transcription factor activity|0003700||IEA;inference=COORDINATES: similar to AA sequence:RefSeq:WP_011029777.1;locus_tag=SC_RS25300;product=GntR family transcriptional regulator;protein_id=WP_011029777.1;transl_table=11	+	WP_011029777.1	GntR family transcriptional regulator	5049743	5049752	40.8	+	Name=AWACMGAMCG_NC_003888.3+;Alias=MEME-3;ID=AWACMGAMCG-MEME-3-1745-NC_003888.3;pvalue=8.29e-05;qvalue=0.778;sequence=GAACCGACCA;;FIMO_ID=5035	141
NC_003888.3	5070985	5071214	5069749	5070975	ID=promoter-gene-SC_RS25400;Parent=gene-SC_RS25400;GeneStart=5069749;GeneEnd=5070975;ID=gene-SC_RS25400;Name=SC_RS25400;gbkey=Gene;gene_biotype=protein_coding;locus_tag=SC_RS25400;old_locus_tag=SCO4645;ID=cds-WP_011029790.1;Parent=gene-SC_RS25400;Dbxref=GenBank:WP_011029790.1;Name=WP_011029790.1;Ontology_term=GO:0009058,GO:0008483,GO:0030170;gbkey=CDS;go_function=transaminase activity|0008483||IEA,pyridoxal phosphate binding|0030170||IEA;go_process=biosynthetic process|0009058||IEA;inference=COORDINATES: protein motif:HMM:NF012382.6;locus_tag=SC_RS25400;product=pyridoxal phosphate-dependent aminotransferase;protein_id=WP_011029790.1;transl_table=11	-	WP_011029790.1	pyridoxal phosphate-dependent aminotransferase	5071192	5071201	41	-	Name=AACAWACCGM_NC_003888.3-;Alias=MEME-2;ID=AACAWACCGM-MEME-2-602-NC_003888.3;pvalue=7.89e-05;qvalue=1;sequence=AACGTACCGC;;FIMO_ID=3093	226
NC_003888.3	5070976	5071205	5071215	5071287	ID=promoter-gene-SC_RS25405;Parent=gene-SC_RS25405;GeneStart=5071215;GeneEnd=5071287;ID=gene-SC_RS25405;Name=SC_RS25405;gbkey=Gene;gene_biotype=tRNA;locus_tag=SC_RS25405;old_locus_tag=SCOt51;ID=rna-SC_RS25405;Parent=gene-SC_RS25405;anticodon=(pos:5071248..5071250);gbkey=tRNA;inference=COORDINATES: profile:tRNAscan-SE:2.0.12;locus_tag=SC_RS25405;product=tRNA-Trp	+		tRNA-Trp	5071192	5071201	41	-	Name=AACAWACCGM_NC_003888.3-;Alias=MEME-2;ID=AACAWACCGM-MEME-2-602-NC_003888.3;pvalue=7.89e-05;qvalue=1;sequence=AACGTACCGC;;FIMO_ID=3093	14
NC_003888.3	5072664	5072841	5072851	5073285	ID=promoter-gene-SC_RS25420;Parent=gene-SC_RS25420;GeneStart=5072851;GeneEnd=5073285;ID=gene-SC_RS25420;Name=rplK;gbkey=Gene;gene=rplK;gene_biotype=protein_coding;locus_tag=SC_RS25420;old_locus_tag=SCO4648;ID=cds-WP_003974315.1;Parent=gene-SC_RS25420;Dbxref=GenBank:WP_003974315.1;Name=WP_003974315.1;Ontology_term=GO:0006412,GO:0003735,GO:0005840;gbkey=CDS;gene=rplK;go_component=ribosome|0005840||IEA;go_function=structural constituent of ribosome|0003735||IEA;go_process=translation|0006412||IEA;inference=COORDINATES: similar to AA sequence:RefSeq:WP_010058817.1;locus_tag=SC_RS25420;product=50S ribosomal protein L11;protein_id=WP_003974315.1;transl_table=11	+	WP_003974315.1	50S ribosomal protein L11	5072783	5072792	42.7	-	Name=AACAWACCGM_NC_003888.3-;Alias=MEME-2;ID=AACAWACCGM-MEME-2-408-NC_003888.3;pvalue=5.39e-05;qvalue=1;sequence=GGCATACCGC;;FIMO_ID=2899	59	5072780	5072789	49.1	-	Name=AWACMGAMCG_NC_003888.3-;Alias=MEME-3;ID=AWACMGAMCG-MEME-3-234-NC_003888.3;pvalue=1.22e-05;qvalue=0.745;sequence=ATACCGCACA;;FIMO_ID=3524	62
NC_003888.3	5088691	5088936	5088946	5089317	ID=promoter-gene-SC_RS25475;Parent=gene-SC_RS25475;GeneStart=5088946;GeneEnd=5089317;ID=gene-SC_RS25475;Name=rpsL;gbkey=Gene;gene=rpsL;gene_biotype=protein_coding;locus_tag=SC_RS25475;old_locus_tag=SCO4659;ID=cds-WP_003948652.1;Parent=gene-SC_RS25475;Dbxref=GenBank:WP_003948652.1;Name=WP_003948652.1;Ontology_term=GO:0006412,GO:0003735,GO:0015935;gbkey=CDS;gene=rpsL;go_component=small ribosomal subunit|0015935||IEA;go_function=structural constituent of ribosome|0003735||IEA;go_process=translation|0006412||IEA;inference=COORDINATES: similar to AA sequence:RefSeq:WP_020488528.1;locus_tag=SC_RS25475;product=30S ribosomal protein S12;protein_id=WP_003948652.1;transl_table=11	+	WP_003948652.1	30S ribosomal protein S12	5088716	5088725	44.9	-	Name=AWACMGAMCG_NC_003888.3-;Alias=MEME-3;ID=AWACMGAMCG-MEME-3-651-NC_003888.3;pvalue=3.21e-05;qvalue=0.745;sequence=AAAACAAATG;;FIMO_ID=3941	221
NC_003888.3	5103000	5103075	5102043	5102990	ID=promoter-gene-SC_RS25530;Parent=gene-SC_RS25530;GeneStart=5102043;GeneEnd=5102990;ID=gene-SC_RS25530;Name=SC_RS25530;gbkey=Gene;gene_biotype=protein_coding;locus_tag=SC_RS25530;old_locus_tag=SCO4671;ID=cds-WP_011029804.1;Parent=gene-SC_RS25530;Dbxref=GenBank:WP_011029804.1;Name=WP_011029804.1;Ontology_term=GO:0006355,GO:0003677,GO:0003700;gbkey=CDS;go_function=DNA binding|0003677||IEA,DNA-binding transcription factor activity|0003700||IEA;go_process=regulation of DNA-templated transcription|0006355||IEA;inference=COORDINATES: similar to AA sequence:RefSeq:WP_011029804.1;locus_tag=SC_RS25530;product=LysR family transcriptional regulator;protein_id=WP_011029804.1;transl_table=11	-	WP_011029804.1	LysR family transcriptional regulator	5103033	5103042	43	+	Name=AWACMGAMCG_NC_003888.3+;Alias=MEME-3;ID=AWACMGAMCG-MEME-3-1069-NC_003888.3;pvalue=4.95e-05;qvalue=0.745;sequence=GTACAGACCA;;FIMO_ID=4359	52
NC_003888.3	5113448	5113738	5113748	5113951	ID=promoter-gene-SC_RS25595;Parent=gene-SC_RS25595;GeneStart=5113748;GeneEnd=5113951;ID=gene-SC_RS25595;Name=SC_RS25595;gbkey=Gene;gene_biotype=protein_coding;locus_tag=SC_RS25595;old_locus_tag=SCO4684;ID=cds-WP_003974279.1;Parent=gene-SC_RS25595;Dbxref=GenBank:WP_003974279.1;Name=WP_003974279.1;Ontology_term=GO:0003676;gbkey=CDS;go_function=nucleic acid binding|0003676||IEA;inference=COORDINATES: similar to AA sequence:RefSeq:WP_020119326.1;locus_tag=SC_RS25595;product=cold-shock protein;protein_id=WP_003974279.1;transl_table=11	+	WP_003974279.1	cold-shock protein	5113512	5113521	40.2	-	Name=AACAWACCGM_NC_003888.3-;Alias=MEME-2;ID=AACAWACCGM-MEME-2-706-NC_003888.3;pvalue=9.48e-05;qvalue=1;sequence=AGAAAACTGC;;FIMO_ID=3197	227	5113445	5113454	45.4	+	Name=AACAWACCGM_NC_003888.3+;Alias=MEME-2;ID=AACAWACCGM-MEME-2-207-NC_003888.3;pvalue=2.86e-05;qvalue=1;sequence=GTCATACCGA;;FIMO_ID=2698	294
NC_003888.3	5115569	5115604	5115614	5115925	ID=promoter-gene-SC_RS25605;Parent=gene-SC_RS25605;GeneStart=5115614;GeneEnd=5115925;ID=gene-SC_RS25605;Name=SC_RS25605;gbkey=Gene;gene_biotype=protein_coding;locus_tag=SC_RS25605;old_locus_tag=SCO4686;ID=cds-WP_011029815.1;Parent=gene-SC_RS25605;Dbxref=GenBank:WP_011029815.1;Name=WP_011029815.1;gbkey=CDS;inference=COORDINATES: similar to AA sequence:RefSeq:WP_003974277.1;locus_tag=SC_RS25605;product=CBS domain-containing protein;protein_id=WP_011029815.1;transl_table=11	+	WP_011029815.1	CBS domain-containing protein	5115581	5115590	43.3	+	Name=AACAWACCGM_NC_003888.3+;Alias=MEME-2;ID=AACAWACCGM-MEME-2-342-NC_003888.3;pvalue=4.64e-05;qvalue=1;sequence=AGAAAACCGT;;FIMO_ID=2833	24
NC_003888.3	5140610	5140741	5140751	5140972	ID=promoter-gene-SC_RS25785;Parent=gene-SC_RS25785;GeneStart=5140751;GeneEnd=5140972;ID=gene-SC_RS25785;Name=infA;gbkey=Gene;gene=infA;gene_biotype=protein_coding;locus_tag=SC_RS25785;old_locus_tag=SCO4725;ID=cds-WP_003948620.1;Parent=gene-SC_RS25785;Dbxref=GenBank:WP_003948620.1;Name=WP_003948620.1;Ontology_term=GO:0006413,GO:0003743;gbkey=CDS;gene=infA;go_function=translation initiation factor activity|0003743||IEA;go_process=translational initiation|0006413||IEA;inference=COORDINATES: similar to AA sequence:RefSeq:WP_011757309.1;locus_tag=SC_RS25785;product=translation initiation factor IF-1;protein_id=WP_003948620.1;transl_table=11	+	WP_003948620.1	translation initiation factor IF-1	5140665	5140684	40.3	-	Name=ACAWACCGACCGDGCGGTTT_NC_003888.3-;Alias=MEME-1;ID=ACAWACCGACCGDGCGGTTT-MEME-1-2197-NC_003888.3;pvalue=9.33e-05;qvalue=0.723;sequence=GGGAGCCGACGAGTCAGTCT;;FIMO_ID=2197	67
NC_003888.3	5142196	5142317	5142327	5143349	ID=promoter-gene-SC_RS25805;Parent=gene-SC_RS25805;GeneStart=5142327;GeneEnd=5143349;ID=gene-SC_RS25805;Name=SC_RS25805;gbkey=Gene;gene_biotype=protein_coding;locus_tag=SC_RS25805;old_locus_tag=SCO4729;ID=cds-WP_003966937.1;Parent=gene-SC_RS25805;Dbxref=GenBank:WP_003966937.1;Name=WP_003966937.1;Ontology_term=GO:0006351,GO:0003677,GO:0003899,GO:0046983;gbkey=CDS;go_function=DNA binding|0003677||IEA,DNA-directed RNA polymerase activity|0003899||IEA,protein dimerization activity|0046983||IEA;go_process=DNA-templated transcription|0006351||IEA;inference=COORDINATES: similar to AA sequence:RefSeq:WP_018538739.1;locus_tag=SC_RS25805;product=DNA-directed RNA polymerase subunit alpha;protein_id=WP_003966937.1;transl_table=11	+	WP_003966937.1	DNA-directed RNA polymerase subunit alpha	5142239	5142258	40	-	Name=ACAWACCGACCGDGCGGTTT_NC_003888.3-;Alias=MEME-1;ID=ACAWACCGACCGDGCGGTTT-MEME-1-2358-NC_003888.3;pvalue=9.99e-05;qvalue=0.723;sequence=ACGACCCGAAAGAGCCGTAC;;FIMO_ID=2358	69
NC_003888.3	5143350	5143534	5143544	5144050	ID=promoter-gene-SC_RS25810;Parent=gene-SC_RS25810;GeneStart=5143544;GeneEnd=5144050;ID=gene-SC_RS25810;Name=rplQ;gbkey=Gene;gene=rplQ;gene_biotype=protein_coding;locus_tag=SC_RS25810;old_locus_tag=SCO4730;ID=cds-WP_003974243.1;Parent=gene-SC_RS25810;Dbxref=GenBank:WP_003974243.1;Name=WP_003974243.1;Ontology_term=GO:0006412,GO:0003735,GO:0005840;gbkey=CDS;gene=rplQ;go_component=ribosome|0005840||IEA;go_function=structural constituent of ribosome|0003735||IEA;go_process=translation|0006412||IEA;inference=COORDINATES: similar to AA sequence:RefSeq:WP_013001403.1;locus_tag=SC_RS25810;product=50S ribosomal protein L17;protein_id=WP_003974243.1;transl_table=11	+	WP_003974243.1	50S ribosomal protein L17	5143392	5143401	41.3	+	Name=AWACMGAMCG_NC_003888.3+;Alias=MEME-3;ID=AWACMGAMCG-MEME-3-1546-NC_003888.3;pvalue=7.35e-05;qvalue=0.778;sequence=AAGCCGCACA;;FIMO_ID=4836	143
NC_003888.3	5179427	5179717	5179727	5180338	ID=promoter-gene-SC_RS26000;Parent=gene-SC_RS26000;GeneStart=5179727;GeneEnd=5180338;ID=gene-SC_RS26000;Name=SC_RS26000;gbkey=Gene;gene_biotype=protein_coding;locus_tag=SC_RS26000;old_locus_tag=SCO4768;ID=cds-WP_003948568.1;Parent=gene-SC_RS26000;Dbxref=GenBank:WP_003948568.1;Name=WP_003948568.1;Ontology_term=GO:0000160;gbkey=CDS;go_process=phosphorelay signal transduction system|0000160||IEA;inference=COORDINATES: similar to AA sequence:RefSeq:WP_019431595.1;locus_tag=SC_RS26000;product=response regulator transcription factor;protein_id=WP_003948568.1;transl_table=11	+	WP_003948568.1	response regulator transcription factor	5179675	5179694	40.3	+	Name=ACAWACCGACCGDGCGGTTT_NC_003888.3+;Alias=MEME-1;ID=ACAWACCGACCGDGCGGTTT-MEME-1-2201-NC_003888.3;pvalue=9.36e-05;qvalue=0.723;sequence=TCGTACCAGCCTGGAGGCTC;;FIMO_ID=2201	33
NC_003888.3	5194365	5194500	5194510	5196300	ID=promoter-gene-SC_RS26045;Parent=gene-SC_RS26045;GeneStart=5194510;GeneEnd=5196300;ID=gene-SC_RS26045;Name=SC_RS26045;gbkey=Gene;gene_biotype=protein_coding;locus_tag=SC_RS26045;old_locus_tag=SCO4777;ID=cds-WP_161270530.1;Parent=gene-SC_RS26045;Dbxref=GenBank:WP_161270530.1;Name=WP_161270530.1;Ontology_term=GO:0004674,GO:0005524;gbkey=CDS;go_function=protein serine/threonine kinase activity|0004674||IEA,ATP binding|0005524||IEA;inference=COORDINATES: similar to AA sequence:RefSeq:WP_016327068.1;locus_tag=SC_RS26045;product=serine/threonine-protein kinase;protein_id=WP_161270530.1;transl_table=11	+	WP_161270530.1	serine/threonine-protein kinase	5194429	5194448	41.7	-	Name=ACAWACCGACCGDGCGGTTT_NC_003888.3-;Alias=MEME-1;ID=ACAWACCGACCGDGCGGTTT-MEME-1-1574-NC_003888.3;pvalue=6.79e-05;qvalue=0.722;sequence=GGGAACGGGTGGGGTGGCAT;;FIMO_ID=1574	62
NC_003888.3	5204807	5205097	5204510	5204797	ID=promoter-gene-SC_RS26080;Parent=gene-SC_RS26080;GeneStart=5204510;GeneEnd=5204797;ID=gene-SC_RS26080;Name=SC_RS26080;gbkey=Gene;gene_biotype=protein_coding;locus_tag=SC_RS26080;old_locus_tag=SCO4784;ID=cds-WP_016327073.1;Parent=gene-SC_RS26080;Dbxref=GenBank:WP_016327073.1;Name=WP_016327073.1;Ontology_term=GO:0046417;gbkey=CDS;go_process=chorismate metabolic process|0046417||IEA;inference=COORDINATES: similar to AA sequence:RefSeq:WP_016327073.1;locus_tag=SC_RS26080;product=chorismate mutase;protein_id=WP_016327073.1;transl_table=11	-	WP_016327073.1	chorismate mutase	5204913	5204922	43.4	+	Name=AWACMGAMCG_NC_003888.3+;Alias=MEME-3;ID=AWACMGAMCG-MEME-3-985-NC_003888.3;pvalue=4.58e-05;qvalue=0.745;sequence=AAGCAGCACG;;FIMO_ID=4275	125
NC_003888.3	5204866	5205156	5205166	5206746	ID=promoter-gene-SC_RS26085;Parent=gene-SC_RS26085;GeneStart=5205166;GeneEnd=5206746;ID=gene-SC_RS26085;Name=guaA;gbkey=Gene;gene=guaA;gene_biotype=protein_coding;locus_tag=SC_RS26085;old_locus_tag=SCO4785;ID=cds-WP_003974187.1;Parent=gene-SC_RS26085;Dbxref=GenBank:WP_003974187.1;Name=WP_003974187.1;Ontology_term=GO:0006177,GO:0003922,GO:0005524,GO:0016462;gbkey=CDS;gene=guaA;go_function=GMP synthase (glutamine-hydrolyzing) activity|0003922||IEA,ATP binding|0005524||IEA,pyrophosphatase activity|0016462||IEA;go_process=GMP biosynthetic process|0006177||IEA;inference=COORDINATES: similar to AA sequence:RefSeq:WP_009323897.1;locus_tag=SC_RS26085;product=glutamine-hydrolyzing GMP synthase;protein_id=WP_003974187.1;transl_table=11	+	WP_003974187.1	glutamine-hydrolyzing GMP synthase	5204913	5204922	43.4	+	Name=AWACMGAMCG_NC_003888.3+;Alias=MEME-3;ID=AWACMGAMCG-MEME-3-985-NC_003888.3;pvalue=4.58e-05;qvalue=0.745;sequence=AAGCAGCACG;;FIMO_ID=4275	244
NC_003888.3	5209624	5209753	5209763	5210290	ID=promoter-gene-SC_RS26105;Parent=gene-SC_RS26105;GeneStart=5209763;GeneEnd=5210290;ID=gene-SC_RS26105;Name=SC_RS26105;gbkey=Gene;gene_biotype=protein_coding;locus_tag=SC_RS26105;old_locus_tag=SCO4789;ID=cds-WP_173943891.1;Parent=gene-SC_RS26105;Dbxref=GenBank:WP_173943891.1;Name=WP_173943891.1;gbkey=CDS;inference=COORDINATES: similar to AA sequence:RefSeq:WP_007452489.1;locus_tag=SC_RS26105;product=DoxX family protein;protein_id=WP_173943891.1;transl_table=11	+	WP_173943891.1	DoxX family protein	5209700	5209719	40.5	+	Name=ACAWACCGACCGDGCGGTTT_NC_003888.3+;Alias=MEME-1;ID=ACAWACCGACCGDGCGGTTT-MEME-1-2081-NC_003888.3;pvalue=8.84e-05;qvalue=0.722;sequence=CCGTGCCGTACGTATGGTCT;;FIMO_ID=2081	44
NC_003888.3	5224108	5224398	5223103	5224098	ID=promoter-gene-SC_RS26160;Parent=gene-SC_RS26160;GeneStart=5223103;GeneEnd=5224098;ID=gene-SC_RS26160;Name=SC_RS26160;gbkey=Gene;gene_biotype=protein_coding;locus_tag=SC_RS26160;old_locus_tag=SCO4799;ID=cds-WP_011029872.1;Parent=gene-SC_RS26160;Dbxref=GenBank:WP_011029872.1;Name=WP_011029872.1;Ontology_term=GO:0016042,GO:0016787;gbkey=CDS;go_function=hydrolase activity|0016787||IEA;go_process=lipid catabolic process|0016042||IEA;inference=COORDINATES: similar to AA sequence:RefSeq:WP_007384169.1;locus_tag=SC_RS26160;product=esterase/lipase family protein;protein_id=WP_011029872.1;transl_table=11	-	WP_011029872.1	esterase/lipase family protein	5224177	5224196	42.4	-	Name=ACAWACCGACCGDGCGGTTT_NC_003888.3-;Alias=MEME-1;ID=ACAWACCGACCGDGCGGTTT-MEME-1-1349-NC_003888.3;pvalue=5.75e-05;qvalue=0.721;sequence=ATAAACCTCGCAAACAGCAC;;FIMO_ID=1349	98
NC_003888.3	5224192	5224482	5224492	5224908	ID=promoter-gene-SC_RS26165;Parent=gene-SC_RS26165;GeneStart=5224492;GeneEnd=5224908;ID=gene-SC_RS26165;Name=SC_RS26165;gbkey=Gene;gene_biotype=protein_coding;locus_tag=SC_RS26165;old_locus_tag=SCO4800;ID=cds-WP_003974171.1;Parent=gene-SC_RS26165;Dbxref=GenBank:WP_003974171.1;Name=WP_003974171.1;gbkey=CDS;inference=COORDINATES: similar to AA sequence:RefSeq:WP_003974171.1;locus_tag=SC_RS26165;product=cobalamin B12-binding domain-containing protein;protein_id=WP_003974171.1;transl_table=11	+	WP_003974171.1	cobalamin B12-binding domain-containing protein	5224177	5224196	42.4	-	Name=ACAWACCGACCGDGCGGTTT_NC_003888.3-;Alias=MEME-1;ID=ACAWACCGACCGDGCGGTTT-MEME-1-1349-NC_003888.3;pvalue=5.75e-05;qvalue=0.721;sequence=ATAAACCTCGCAAACAGCAC;;FIMO_ID=1349	296
NC_003888.3	5234693	5234983	5234993	5236177	ID=promoter-gene-SC_RS26200;Parent=gene-SC_RS26200;GeneStart=5234993;GeneEnd=5236177;ID=gene-SC_RS26200;Name=sucC;gbkey=Gene;gene=sucC;gene_biotype=protein_coding;locus_tag=SC_RS26200;old_locus_tag=SCO4808;ID=cds-WP_003974164.1;Parent=gene-SC_RS26200;Dbxref=GenBank:WP_003974164.1;Name=WP_003974164.1;Ontology_term=GO:0006099,GO:0003824,GO:0005524,GO:0046872;gbkey=CDS;gene=sucC;go_function=catalytic activity|0003824||IEA,ATP binding|0005524||IEA,metal ion binding|0046872||IEA;go_process=tricarboxylic acid cycle|0006099||IEA;inference=COORDINATES: similar to AA sequence:RefSeq:WP_003974164.1;locus_tag=SC_RS26200;product=ADP-forming succinate--CoA ligase subunit beta;protein_id=WP_003974164.1;transl_table=11	+	WP_003974164.1	ADP-forming succinate--CoA ligase subunit beta	5234957	5234966	42.1	+	Name=AACAWACCGM_NC_003888.3+;Alias=MEME-2;ID=AACAWACCGM-MEME-2-462-NC_003888.3;pvalue=6.1e-05;qvalue=1;sequence=AACGAACCGC;;FIMO_ID=2953	27
NC_003888.3	5241037	5241321	5241331	5241978	ID=promoter-gene-SC_RS26225;Parent=gene-SC_RS26225;GeneStart=5241331;GeneEnd=5241978;ID=gene-SC_RS26225;Name=purN;gbkey=Gene;gene=purN;gene_biotype=protein_coding;locus_tag=SC_RS26225;old_locus_tag=SCO4813;ID=cds-WP_003974158.1;Parent=gene-SC_RS26225;Dbxref=GenBank:WP_003974158.1;Name=WP_003974158.1;Ontology_term=GO:0006189,GO:0004644;gbkey=CDS;gene=purN;go_function=phosphoribosylglycinamide formyltransferase activity|0004644||IEA;go_process='de novo' IMP biosynthetic process|0006189||IEA;inference=COORDINATES: similar to AA sequence:RefSeq:WP_006133522.1;locus_tag=SC_RS26225;product=phosphoribosylglycinamide formyltransferase;protein_id=WP_003974158.1;transl_table=11	+	WP_003974158.1	phosphoribosylglycinamide formyltransferase	5241292	5241311	42.3	+	Name=ACAWACCGACCGDGCGGTTT_NC_003888.3+;Alias=MEME-1;ID=ACAWACCGACCGDGCGGTTT-MEME-1-1382-NC_003888.3;pvalue=5.91e-05;qvalue=0.722;sequence=CCGTACAAACAGATCGCTTT;;FIMO_ID=1382	20	5241105	5241124	42.1	+	Name=ACAWACCGACCGDGCGGTTT_NC_003888.3+;Alias=MEME-1;ID=ACAWACCGACCGDGCGGTTT-MEME-1-1438-NC_003888.3;pvalue=6.2e-05;qvalue=0.722;sequence=GCGAACGGGTCGGTACGTCT;;FIMO_ID=1438	207	5241103	5241122	44.1	-	Name=ACAWACCGACCGDGCGGTTT_NC_003888.3-;Alias=MEME-1;ID=ACAWACCGACCGDGCGGTTT-MEME-1-924-NC_003888.3;pvalue=3.88e-05;qvalue=0.71;sequence=ACGTACCGACCCGTTCGCCC;;FIMO_ID=924	209
NC_003888.3	5267644	5267681	5267125	5267634	ID=promoter-gene-SC_RS26335;Parent=gene-SC_RS26335;GeneStart=5267125;GeneEnd=5267634;ID=gene-SC_RS26335;Name=SC_RS26335;gbkey=Gene;gene_biotype=protein_coding;locus_tag=SC_RS26335;old_locus_tag=SCO4835;ID=cds-WP_011029897.1;Parent=gene-SC_RS26335;Dbxref=GenBank:WP_011029897.1;Name=WP_011029897.1;Ontology_term=GO:0051920;gbkey=CDS;go_function=peroxiredoxin activity|0051920||IEA;inference=COORDINATES: similar to AA sequence:RefSeq:WP_011029897.1;locus_tag=SC_RS26335;product=carboxymuconolactone decarboxylase family protein;protein_id=WP_011029897.1;transl_table=11	-	WP_011029897.1	carboxymuconolactone decarboxylase family protein	5267654	5267663	47.1	+	Name=AWACMGAMCG_NC_003888.3+;Alias=MEME-3;ID=AWACMGAMCG-MEME-3-378-NC_003888.3;pvalue=1.95e-05;qvalue=0.745;sequence=AAACAGCCCA;;FIMO_ID=3668	29	5267651	5267670	45.9	+	Name=ACAWACCGACCGDGCGGTTT_NC_003888.3+;Alias=MEME-1;ID=ACAWACCGACCGDGCGGTTT-MEME-1-622-NC_003888.3;pvalue=2.58e-05;qvalue=0.709;sequence=AGGAAACAGCCCAGCGGTAT;;FIMO_ID=622	36	5267664	5267673	47.1	-	Name=AACAWACCGM_NC_003888.3-;Alias=MEME-2;ID=AACAWACCGM-MEME-2-146-NC_003888.3;pvalue=1.96e-05;qvalue=1;sequence=ACCATACCGC;;FIMO_ID=2637	39
NC_003888.3	5267635	5267672	5267682	5269070	ID=promoter-gene-SC_RS26340;Parent=gene-SC_RS26340;GeneStart=5267682;GeneEnd=5269070;ID=gene-SC_RS26340;Name=pdxR;gbkey=Gene;gene=pdxR;gene_biotype=protein_coding;locus_tag=SC_RS26340;old_locus_tag=SCO4836;ID=cds-WP_011029898.1;Parent=gene-SC_RS26340;Dbxref=GenBank:WP_011029898.1;Name=WP_011029898.1;Ontology_term=GO:0042823,GO:2000142,GO:0070279;gbkey=CDS;gene=pdxR;go_function=vitamin B6 binding|0070279||IEA;go_process=pyridoxal phosphate biosynthetic process|0042823||IEA,regulation of DNA-templated transcription initiation|2000142||IEA;inference=COORDINATES: similar to AA sequence:RefSeq:WP_014674520.1;locus_tag=SC_RS26340;product=MocR-like pyridoxine biosynthesis transcription factor PdxR;protein_id=WP_011029898.1;transl_table=11	+	WP_011029898.1	MocR-like pyridoxine biosynthesis transcription factor PdxR	5267651	5267670	45.9	+	Name=ACAWACCGACCGDGCGGTTT_NC_003888.3+;Alias=MEME-1;ID=ACAWACCGACCGDGCGGTTT-MEME-1-622-NC_003888.3;pvalue=2.58e-05;qvalue=0.709;sequence=AGGAAACAGCCCAGCGGTAT;;FIMO_ID=622	12	5267654	5267663	47.1	+	Name=AWACMGAMCG_NC_003888.3+;Alias=MEME-3;ID=AWACMGAMCG-MEME-3-378-NC_003888.3;pvalue=1.95e-05;qvalue=0.745;sequence=AAACAGCCCA;;FIMO_ID=3668	19
NC_003888.3	5310366	5310554	5309376	5310356	ID=promoter-gene-SC_RS26550;Parent=gene-SC_RS26550;GeneStart=5309376;GeneEnd=5310356;ID=gene-SC_RS26550;Name=SC_RS26550;gbkey=Gene;gene_biotype=protein_coding;locus_tag=SC_RS26550;old_locus_tag=SCO4878;ID=cds-WP_003974094.1;Parent=gene-SC_RS26550;Dbxref=GenBank:WP_003974094.1;Name=WP_003974094.1;Ontology_term=GO:0016757;gbkey=CDS;go_function=glycosyltransferase activity|0016757||IEA;inference=COORDINATES: similar to AA sequence:RefSeq:WP_019981604.1;locus_tag=SC_RS26550;product=glycosyltransferase family 2 protein;protein_id=WP_003974094.1;transl_table=11	-	WP_003974094.1	glycosyltransferase family 2 protein	5310487	5310496	40.7	-	Name=AWACMGAMCG_NC_003888.3-;Alias=MEME-3;ID=AWACMGAMCG-MEME-3-1834-NC_003888.3;pvalue=8.46e-05;qvalue=0.778;sequence=GAACAGCACA;;FIMO_ID=5124	140	5310507	5310526	40.8	+	Name=ACAWACCGACCGDGCGGTTT_NC_003888.3+;Alias=MEME-1;ID=ACAWACCGACCGDGCGGTTT-MEME-1-1929-NC_003888.3;pvalue=8.28e-05;qvalue=0.722;sequence=GGATTCCGGTTGGGCGGTTC;;FIMO_ID=1929	170	5310509	5310528	48.5	-	Name=ACAWACCGACCGDGCGGTTT_NC_003888.3-;Alias=MEME-1;ID=ACAWACCGACCGDGCGGTTT-MEME-1-335-NC_003888.3;pvalue=1.39e-05;qvalue=0.696;sequence=AGGAACCGCCCAACCGGAAT;;FIMO_ID=335	172
NC_003888.3	5310357	5310545	5310555	5311886	ID=promoter-gene-SC_RS26555;Parent=gene-SC_RS26555;GeneStart=5310555;GeneEnd=5311886;ID=gene-SC_RS26555;Name=SC_RS26555;gbkey=Gene;gene_biotype=protein_coding;locus_tag=SC_RS26555;old_locus_tag=SCO4879;ID=cds-WP_011029923.1;Parent=gene-SC_RS26555;Dbxref=GenBank:WP_011029923.1;Name=WP_011029923.1;gbkey=CDS;inference=COORDINATES: similar to AA sequence:RefSeq:WP_003974093.1;locus_tag=SC_RS26555;product=DUF6716 putative glycosyltransferase;protein_id=WP_011029923.1;transl_table=11	+	WP_011029923.1	DUF6716 putative glycosyltransferase	5310509	5310528	48.5	-	Name=ACAWACCGACCGDGCGGTTT_NC_003888.3-;Alias=MEME-1;ID=ACAWACCGACCGDGCGGTTT-MEME-1-335-NC_003888.3;pvalue=1.39e-05;qvalue=0.696;sequence=AGGAACCGCCCAACCGGAAT;;FIMO_ID=335	27	5310507	5310526	40.8	+	Name=ACAWACCGACCGDGCGGTTT_NC_003888.3+;Alias=MEME-1;ID=ACAWACCGACCGDGCGGTTT-MEME-1-1929-NC_003888.3;pvalue=8.28e-05;qvalue=0.722;sequence=GGATTCCGGTTGGGCGGTTC;;FIMO_ID=1929	29	5310487	5310496	40.7	-	Name=AWACMGAMCG_NC_003888.3-;Alias=MEME-3;ID=AWACMGAMCG-MEME-3-1834-NC_003888.3;pvalue=8.46e-05;qvalue=0.778;sequence=GAACAGCACA;;FIMO_ID=5124	59
NC_003888.3	5348205	5348310	5347200	5348195	ID=promoter-gene-SC_RS26730;Parent=gene-SC_RS26730;GeneStart=5347200;GeneEnd=5348195;ID=gene-SC_RS26730;Name=deoC;gbkey=Gene;gene=deoC;gene_biotype=protein_coding;locus_tag=SC_RS26730;old_locus_tag=SCO4914;ID=cds-WP_011029945.1;Parent=gene-SC_RS26730;Dbxref=GenBank:WP_011029945.1;Name=WP_011029945.1;Ontology_term=GO:0009264,GO:0004139,GO:0005737;gbkey=CDS;gene=deoC;go_component=cytoplasm|0005737||IEA;go_function=deoxyribose-phosphate aldolase activity|0004139||IEA;go_process=deoxyribonucleotide catabolic process|0009264||IEA;inference=COORDINATES: similar to AA sequence:RefSeq:WP_003974059.1;locus_tag=SC_RS26730;product=deoxyribose-phosphate aldolase;protein_id=WP_011029945.1;transl_table=11	-	WP_011029945.1	deoxyribose-phosphate aldolase	5348227	5348236	42	-	Name=AWACMGAMCG_NC_003888.3-;Alias=MEME-3;ID=AWACMGAMCG-MEME-3-1393-NC_003888.3;pvalue=6.23e-05;qvalue=0.754;sequence=GTACAGACCG;;FIMO_ID=4683	41
NC_003888.3	5348196	5348301	5348311	5349015	ID=promoter-gene-SC_RS26735;Parent=gene-SC_RS26735;GeneStart=5348311;GeneEnd=5349015;ID=gene-SC_RS26735;Name=SC_RS26735;gbkey=Gene;gene_biotype=protein_coding;locus_tag=SC_RS26735;old_locus_tag=SCO4915;ID=cds-WP_011029946.1;Parent=gene-SC_RS26735;Dbxref=GenBank:WP_011029946.1;Name=WP_011029946.1;Ontology_term=GO:0005515;gbkey=CDS;go_function=protein binding|0005515||IEA;inference=COORDINATES: similar to AA sequence:RefSeq:WP_011029946.1;locus_tag=SC_RS26735;product=PH domain-containing protein;protein_id=WP_011029946.1;transl_table=11	+	WP_011029946.1	PH domain-containing protein	5348227	5348236	42	-	Name=AWACMGAMCG_NC_003888.3-;Alias=MEME-3;ID=AWACMGAMCG-MEME-3-1393-NC_003888.3;pvalue=6.23e-05;qvalue=0.754;sequence=GTACAGACCG;;FIMO_ID=4683	75
NC_003888.3	5351958	5352041	5351124	5351948	ID=promoter-gene-SC_RS26745;Parent=gene-SC_RS26745;GeneStart=5351124;GeneEnd=5351948;ID=gene-SC_RS26745;Name=SC_RS26745;gbkey=Gene;gene_biotype=protein_coding;locus_tag=SC_RS26745;old_locus_tag=SCO4917;ID=cds-WP_003974056.1;Parent=gene-SC_RS26745;Dbxref=GenBank:WP_003974056.1;Name=WP_003974056.1;Ontology_term=GO:0006139,GO:0004731;gbkey=CDS;go_function=purine-nucleoside phosphorylase activity|0004731||IEA;go_process=nucleobase-containing compound metabolic process|0006139||IEA;inference=COORDINATES: similar to AA sequence:RefSeq:WP_019527744.1;locus_tag=SC_RS26745;product=purine-nucleoside phosphorylase;protein_id=WP_003974056.1;transl_table=11	-	WP_003974056.1	purine-nucleoside phosphorylase	5351949	5351968	41.7	+	Name=ACAWACCGACCGDGCGGTTT_NC_003888.3+;Alias=MEME-1;ID=ACAWACCGACCGDGCGGTTT-MEME-1-1575-NC_003888.3;pvalue=6.79e-05;qvalue=0.722;sequence=GCGAAGAGGGTAGCCGGTTT;;FIMO_ID=1575	20
NC_003888.3	5357065	5357355	5355283	5357055	ID=promoter-gene-SC_RS26765;Parent=gene-SC_RS26765;GeneStart=5355283;GeneEnd=5357055;ID=gene-SC_RS26765;Name=SC_RS26765;gbkey=Gene;gene_biotype=protein_coding;locus_tag=SC_RS26765;old_locus_tag=SCO4921;ID=cds-WP_011029950.1;Parent=gene-SC_RS26765;Dbxref=GenBank:WP_011029950.1;Name=WP_011029950.1;Ontology_term=GO:0004075,GO:0005524,GO:0016421,GO:0046872;gbkey=CDS;go_function=biotin carboxylase activity|0004075||IEA,ATP binding|0005524||IEA,CoA carboxylase activity|0016421||IEA,metal ion binding|0046872||IEA;inference=COORDINATES: similar to AA sequence:RefSeq:WP_003948354.1;locus_tag=SC_RS26765;product=acetyl/propionyl/methylcrotonyl-CoA carboxylase subunit alpha;protein_id=WP_011029950.1;transl_table=11	-	WP_011029950.1	acetyl/propionyl/methylcrotonyl-CoA carboxylase subunit alpha	5357270	5357279	52.5	-	Name=AACAWACCGM_NC_003888.3-;Alias=MEME-2;ID=AACAWACCGM-MEME-2-45-NC_003888.3;pvalue=5.6e-06;qvalue=1;sequence=AAGAAACCGC;;FIMO_ID=2536	224
NC_003888.3	5363587	5363787	5363797	5364597	ID=promoter-gene-SC_RS26810;Parent=gene-SC_RS26810;GeneStart=5363797;GeneEnd=5364597;ID=gene-SC_RS26810;Name=SC_RS26810;gbkey=Gene;gene_biotype=protein_coding;locus_tag=SC_RS26810;old_locus_tag=SCO4930;ID=cds-WP_011029956.1;Parent=gene-SC_RS26810;Dbxref=GenBank:WP_011029956.1;Name=WP_011029956.1;Ontology_term=GO:0016829;gbkey=CDS;go_function=lyase activity|0016829||IEA;inference=COORDINATES: similar to AA sequence:RefSeq:WP_019329099.1;locus_tag=SC_RS26810;product=enoyl-CoA hydratase/isomerase family protein;protein_id=WP_011029956.1;transl_table=11	+	WP_011029956.1	enoyl-CoA hydratase/isomerase family protein	5363671	5363680	41.8	-	Name=AACAWACCGM_NC_003888.3-;Alias=MEME-2;ID=AACAWACCGM-MEME-2-496-NC_003888.3;pvalue=6.54e-05;qvalue=1;sequence=GACATACGGC;;FIMO_ID=2987	117
NC_003888.3	5364598	5364687	5364697	5365845	ID=promoter-gene-SC_RS26815;Parent=gene-SC_RS26815;GeneStart=5364697;GeneEnd=5365845;ID=gene-SC_RS26815;Name=SC_RS26815;gbkey=Gene;gene_biotype=protein_coding;locus_tag=SC_RS26815;old_locus_tag=SCO4931;ID=cds-WP_030870180.1;Parent=gene-SC_RS26815;Dbxref=GenBank:WP_030870180.1;Name=WP_030870180.1;gbkey=CDS;inference=COORDINATES: similar to AA sequence:RefSeq:WP_007444286.1;locus_tag=SC_RS26815;product=GGDEF domain-containing protein;protein_id=WP_030870180.1;transl_table=11	+	WP_030870180.1	GGDEF domain-containing protein	5364632	5364651	42.2	-	Name=ACAWACCGACCGDGCGGTTT_NC_003888.3-;Alias=MEME-1;ID=ACAWACCGACCGDGCGGTTT-MEME-1-1400-NC_003888.3;pvalue=6e-05;qvalue=0.722;sequence=GCGAACCGGGCGATTGCCTT;;FIMO_ID=1400	46
NC_003888.3	5374768	5374859	5373976	5374758	ID=promoter-gene-SC_RS26860;Parent=gene-SC_RS26860;GeneStart=5373976;GeneEnd=5374758;ID=gene-SC_RS26860;Name=SC_RS26860;gbkey=Gene;gene_biotype=protein_coding;locus_tag=SC_RS26860;old_locus_tag=SCO4939;ID=cds-WP_011029963.1;Parent=gene-SC_RS26860;Dbxref=GenBank:WP_011029963.1;Name=WP_011029963.1;Ontology_term=GO:0016787,GO:0046872;gbkey=CDS;go_function=hydrolase activity|0016787||IEA,metal ion binding|0046872||IEA;inference=COORDINATES: similar to AA sequence:RefSeq:WP_011029963.1;locus_tag=SC_RS26860;product=MBL fold metallo-hydrolase;protein_id=WP_011029963.1;transl_table=11	-	WP_011029963.1	MBL fold metallo-hydrolase	5374829	5374838	44.6	+	Name=AWACMGAMCG_NC_003888.3+;Alias=MEME-3;ID=AWACMGAMCG-MEME-3-676-NC_003888.3;pvalue=3.5e-05;qvalue=0.745;sequence=ATAGCGAACG;;FIMO_ID=3966	80
NC_003888.3	5374759	5374850	5374860	5375462	ID=promoter-gene-SC_RS26865;Parent=gene-SC_RS26865;GeneStart=5374860;GeneEnd=5375462;ID=gene-SC_RS26865;Name=SC_RS26865;gbkey=Gene;gene_biotype=protein_coding;locus_tag=SC_RS26865;old_locus_tag=SCO4940;ID=cds-WP_003974034.1;Parent=gene-SC_RS26865;Dbxref=GenBank:WP_003974034.1;Name=WP_003974034.1;gbkey=CDS;inference=COORDINATES: similar to AA sequence:RefSeq:WP_005151528.1;locus_tag=SC_RS26865;product=TetR/AcrR family transcriptional regulator;protein_id=WP_003974034.1;transl_table=11	+	WP_003974034.1	TetR/AcrR family transcriptional regulator	5374829	5374838	44.6	+	Name=AWACMGAMCG_NC_003888.3+;Alias=MEME-3;ID=AWACMGAMCG-MEME-3-676-NC_003888.3;pvalue=3.5e-05;qvalue=0.745;sequence=ATAGCGAACG;;FIMO_ID=3966	22
NC_003888.3	5376633	5376764	5375964	5376623	ID=promoter-gene-SC_RS26875;Parent=gene-SC_RS26875;GeneStart=5375964;GeneEnd=5376623;ID=gene-SC_RS26875;Name=SC_RS26875;gbkey=Gene;gene_biotype=protein_coding;locus_tag=SC_RS26875;old_locus_tag=SCO4942;ID=cds-WP_161270176.1;Parent=gene-SC_RS26875;Dbxref=GenBank:WP_161270176.1;Name=WP_161270176.1;Ontology_term=GO:0003677;gbkey=CDS;go_function=DNA binding|0003677||IEA;inference=COORDINATES: similar to AA sequence:RefSeq:WP_003974031.1;locus_tag=SC_RS26875;product=TetR family transcriptional regulator;protein_id=WP_161270176.1;transl_table=11	-	WP_161270176.1	TetR family transcriptional regulator	5376640	5376649	44.7	+	Name=AACAWACCGM_NC_003888.3+;Alias=MEME-2;ID=AACAWACCGM-MEME-2-254-NC_003888.3;pvalue=3.38e-05;qvalue=1;sequence=ACCAAACCGT;;FIMO_ID=2745	26	5376637	5376656	49.4	+	Name=ACAWACCGACCGDGCGGTTT_NC_003888.3+;Alias=MEME-1;ID=ACAWACCGACCGDGCGGTTT-MEME-1-280-NC_003888.3;pvalue=1.15e-05;qvalue=0.684;sequence=GCGACCAAACCGTTCGGTTT;;FIMO_ID=280	33	5376647	5376656	59.6	-	Name=AWACMGAMCG_NC_003888.3-;Alias=MEME-3;ID=AWACMGAMCG-MEME-3-17-NC_003888.3;pvalue=1.09e-06;qvalue=0.745;sequence=AAACCGAACG;;FIMO_ID=3307	33	5376650	5376659	41.4	-	Name=AACAWACCGM_NC_003888.3-;Alias=MEME-2;ID=AACAWACCGM-MEME-2-528-NC_003888.3;pvalue=7.17e-05;qvalue=1;sequence=GCAAAACCGA;;FIMO_ID=3019	36
NC_003888.3	5376624	5376755	5376765	5377757	ID=promoter-gene-SC_RS26880;Parent=gene-SC_RS26880;GeneStart=5376765;GeneEnd=5377757;ID=gene-SC_RS26880;Name=SC_RS26880;gbkey=Gene;gene_biotype=protein_coding;locus_tag=SC_RS26880;old_locus_tag=SCO4943;ID=cds-WP_011029966.1;Parent=gene-SC_RS26880;Dbxref=GenBank:WP_011029966.1;Name=WP_011029966.1;Ontology_term=GO:0016616;gbkey=CDS;go_function=oxidoreductase activity%2C acting on the CH-OH group of donors%2C NAD or NADP as acceptor|0016616||IEA;inference=COORDINATES: similar to AA sequence:RefSeq:WP_011029966.1;locus_tag=SC_RS26880;product=aldo/keto reductase;protein_id=WP_011029966.1;transl_table=11	+	WP_011029966.1	aldo/keto reductase	5376650	5376659	41.4	-	Name=AACAWACCGM_NC_003888.3-;Alias=MEME-2;ID=AACAWACCGM-MEME-2-528-NC_003888.3;pvalue=7.17e-05;qvalue=1;sequence=GCAAAACCGA;;FIMO_ID=3019	106	5376637	5376656	49.4	+	Name=ACAWACCGACCGDGCGGTTT_NC_003888.3+;Alias=MEME-1;ID=ACAWACCGACCGDGCGGTTT-MEME-1-280-NC_003888.3;pvalue=1.15e-05;qvalue=0.684;sequence=GCGACCAAACCGTTCGGTTT;;FIMO_ID=280	109	5376647	5376656	59.6	-	Name=AWACMGAMCG_NC_003888.3-;Alias=MEME-3;ID=AWACMGAMCG-MEME-3-17-NC_003888.3;pvalue=1.09e-06;qvalue=0.745;sequence=AAACCGAACG;;FIMO_ID=3307	109	5376640	5376649	44.7	+	Name=AACAWACCGM_NC_003888.3+;Alias=MEME-2;ID=AACAWACCGM-MEME-2-254-NC_003888.3;pvalue=3.38e-05;qvalue=1;sequence=ACCAAACCGT;;FIMO_ID=2745	116
NC_003888.3	5379940	5380106	5380116	5380907	ID=promoter-gene-SC_RS26895;Parent=gene-SC_RS26895;GeneStart=5380116;GeneEnd=5380907;ID=gene-SC_RS26895;Name=SC_RS26895;gbkey=Gene;gene_biotype=protein_coding;locus_tag=SC_RS26895;old_locus_tag=SCO4946;ID=cds-WP_003974027.1;Parent=gene-SC_RS26895;Dbxref=GenBank:WP_003974027.1;Name=WP_003974027.1;Ontology_term=GO:0016491,GO:0070403;gbkey=CDS;go_function=oxidoreductase activity|0016491||IEA,NAD+ binding|0070403||IEA;inference=COORDINATES: similar to AA sequence:RefSeq:WP_003974027.1;locus_tag=SC_RS26895;product=SDR family oxidoreductase;protein_id=WP_003974027.1;transl_table=11	+	WP_003974027.1	SDR family oxidoreductase	5380014	5380023	43.1	+	Name=AACAWACCGM_NC_003888.3+;Alias=MEME-2;ID=AACAWACCGM-MEME-2-360-NC_003888.3;pvalue=4.92e-05;qvalue=1;sequence=GTCATACCGC;;FIMO_ID=2851	93
NC_003888.3	5380908	5381114	5381124	5384831	ID=promoter-gene-SC_RS26900;Parent=gene-SC_RS26900;GeneStart=5381124;GeneEnd=5384831;ID=gene-SC_RS26900;Name=SC_RS26900;gbkey=Gene;gene_biotype=protein_coding;locus_tag=SC_RS26900;old_locus_tag=SCO4947;ID=cds-WP_161270177.1;Parent=gene-SC_RS26900;Dbxref=GenBank:WP_161270177.1;Name=WP_161270177.1;Ontology_term=GO:0042126,GO:0008940,GO:0009325;gbkey=CDS;go_component=nitrate reductase complex|0009325||IEA;go_function=nitrate reductase activity|0008940||IEA;go_process=nitrate metabolic process|0042126||IEA;inference=COORDINATES: similar to AA sequence:RefSeq:WP_007444297.1;locus_tag=SC_RS26900;product=nitrate reductase subunit alpha;protein_id=WP_161270177.1;transl_table=11	+	WP_161270177.1	nitrate reductase subunit alpha	5381015	5381024	44.9	+	Name=AACAWACCGM_NC_003888.3+;Alias=MEME-2;ID=AACAWACCGM-MEME-2-246-NC_003888.3;pvalue=3.24e-05;qvalue=1;sequence=GAAATACCGT;;FIMO_ID=2737	100
NC_003888.3	5397904	5398054	5398064	5399071	ID=promoter-gene-SC_RS26980;Parent=gene-SC_RS26980;GeneStart=5398064;GeneEnd=5399071;ID=gene-SC_RS26980;Name=SC_RS26980;gbkey=Gene;gene_biotype=protein_coding;locus_tag=SC_RS26980;old_locus_tag=SCO4963;ID=cds-WP_011029976.1;Parent=gene-SC_RS26980;Dbxref=GenBank:WP_011029976.1;Name=WP_011029976.1;gbkey=CDS;inference=COORDINATES: similar to AA sequence:RefSeq:WP_011029976.1;locus_tag=SC_RS26980;product=daunorubicin resistance protein DrrA family ABC transporter ATP-binding protein;protein_id=WP_011029976.1;transl_table=11	+	WP_011029976.1	daunorubicin resistance protein DrrA family ABC transporter ATP-binding protein	5398017	5398026	44.9	+	Name=AACAWACCGM_NC_003888.3+;Alias=MEME-2;ID=AACAWACCGM-MEME-2-247-NC_003888.3;pvalue=3.24e-05;qvalue=1;sequence=TACAAACCTA;;FIMO_ID=2738	38
NC_003888.3	5416011	5416287	5415297	5416001	ID=promoter-gene-SC_RS27050;Parent=gene-SC_RS27050;GeneStart=5415297;GeneEnd=5416001;ID=gene-SC_RS27050;Name=trhA;gbkey=Gene;gene=trhA;gene_biotype=protein_coding;locus_tag=SC_RS27050;old_locus_tag=SCO4978;ID=cds-WP_011029984.1;Parent=gene-SC_RS27050;Dbxref=GenBank:WP_011029984.1;Name=WP_011029984.1;Ontology_term=GO:0019835;gbkey=CDS;gene=trhA;go_process=cytolysis|0019835||IEA;inference=COORDINATES: similar to AA sequence:RefSeq:WP_007444202.1;locus_tag=SC_RS27050;product=PAQR family membrane homeostasis protein TrhA;protein_id=WP_011029984.1;transl_table=11	-	WP_011029984.1	PAQR family membrane homeostasis protein TrhA	5416050	5416059	41.8	+	Name=AWACMGAMCG_NC_003888.3+;Alias=MEME-3;ID=AWACMGAMCG-MEME-3-1436-NC_003888.3;pvalue=6.55e-05;qvalue=0.771;sequence=ATGACGAACG;;FIMO_ID=4726	58
NC_003888.3	5416002	5416278	5416288	5418117	ID=promoter-gene-SC_RS27055;Parent=gene-SC_RS27055;GeneStart=5416288;GeneEnd=5418117;ID=gene-SC_RS27055;Name=SC_RS27055;gbkey=Gene;gene_biotype=protein_coding;locus_tag=SC_RS27055;old_locus_tag=SCO4979;ID=cds-WP_003973998.1;Parent=gene-SC_RS27055;Dbxref=GenBank:WP_003973998.1;Name=WP_003973998.1;Ontology_term=GO:0006094,GO:0004611,GO:0005525,GO:0017076;gbkey=CDS;go_function=phosphoenolpyruvate carboxykinase activity|0004611||IEA,GTP binding|0005525||IEA,purine nucleotide binding|0017076||IEA;go_process=gluconeogenesis|0006094||IEA;inference=COORDINATES: similar to AA sequence:RefSeq:WP_019329143.1;locus_tag=SC_RS27055;product=phosphoenolpyruvate carboxykinase (GTP);protein_id=WP_003973998.1;transl_table=11	+	WP_003973998.1	phosphoenolpyruvate carboxykinase (GTP)	5416050	5416059	41.8	+	Name=AWACMGAMCG_NC_003888.3+;Alias=MEME-3;ID=AWACMGAMCG-MEME-3-1436-NC_003888.3;pvalue=6.55e-05;qvalue=0.771;sequence=ATGACGAACG;;FIMO_ID=4726	229
NC_003888.3	5441688	5441978	5439963	5441678	ID=promoter-gene-SC_RS27180;Parent=gene-SC_RS27180;GeneStart=5439963;GeneEnd=5441678;ID=gene-SC_RS27180;Name=SC_RS27180;gbkey=Gene;gene_biotype=protein_coding;locus_tag=SC_RS27180;old_locus_tag=SCO5003;ID=cds-WP_011029996.1;Parent=gene-SC_RS27180;Dbxref=GenBank:WP_011029996.1;Name=WP_011029996.1;Ontology_term=GO:0006032,GO:0004568,GO:0008061;gbkey=CDS;go_function=chitinase activity|0004568||IEA,chitin binding|0008061||IEA;go_process=chitin catabolic process|0006032||IEA;inference=COORDINATES: similar to AA sequence:RefSeq:WP_003973974.1;locus_tag=SC_RS27180;product=chitinase;protein_id=WP_011029996.1;transl_table=11	-	WP_011029996.1	chitinase	5441776	5441795	40	+	Name=ACAWACCGACCGDGCGGTTT_NC_003888.3+;Alias=MEME-1;ID=ACAWACCGACCGDGCGGTTT-MEME-1-2346-NC_003888.3;pvalue=9.95e-05;qvalue=0.723;sequence=ACGGACCAAGTTGGCGGCCT;;FIMO_ID=2346	117	5441866	5441885	41.9	-	Name=ACAWACCGACCGDGCGGTTT_NC_003888.3-;Alias=MEME-1;ID=ACAWACCGACCGDGCGGTTT-MEME-1-1484-NC_003888.3;pvalue=6.42e-05;qvalue=0.722;sequence=TGGAACAACTTGTGTTGCAC;;FIMO_ID=1484	207
NC_003888.3	5455981	5456211	5456221	5456883	ID=promoter-gene-SC_RS27275;Parent=gene-SC_RS27275;GeneStart=5456221;GeneEnd=5456883;ID=gene-SC_RS27275;Name=SC_RS27275;gbkey=Gene;gene_biotype=protein_coding;locus_tag=SC_RS27275;old_locus_tag=SCO5022;ID=cds-WP_011030009.1;Parent=gene-SC_RS27275;Dbxref=GenBank:WP_011030009.1;Name=WP_011030009.1;gbkey=CDS;inference=COORDINATES: similar to AA sequence:RefSeq:WP_011030009.1;locus_tag=SC_RS27275;product=lipoprotein;protein_id=WP_011030009.1;transl_table=11	+	WP_011030009.1	lipoprotein	5456075	5456084	40.7	-	Name=AWACMGAMCG_NC_003888.3-;Alias=MEME-3;ID=AWACMGAMCG-MEME-3-1835-NC_003888.3;pvalue=8.46e-05;qvalue=0.778;sequence=GAACAGCACA;;FIMO_ID=5125	137
NC_003888.3	5458892	5458984	5458994	5459911	ID=promoter-gene-SC_RS27290;Parent=gene-SC_RS27290;GeneStart=5458994;GeneEnd=5459911;ID=gene-SC_RS27290;Name=SC_RS27290;gbkey=Gene;gene_biotype=protein_coding;locus_tag=SC_RS27290;old_locus_tag=SCO5025;ID=cds-WP_003973952.1;Parent=gene-SC_RS27290;Dbxref=GenBank:WP_003973952.1;Name=WP_003973952.1;Ontology_term=GO:0006355,GO:0003677,GO:0003700;gbkey=CDS;go_function=DNA binding|0003677||IEA,DNA-binding transcription factor activity|0003700||IEA;go_process=regulation of DNA-templated transcription|0006355||IEA;inference=COORDINATES: similar to AA sequence:RefSeq:WP_003973952.1;locus_tag=SC_RS27290;product=MerR family transcriptional regulator;protein_id=WP_003973952.1;transl_table=11	+	WP_003973952.1	MerR family transcriptional regulator	5458912	5458931	50.7	-	Name=ACAWACCGACCGDGCGGTTT_NC_003888.3-;Alias=MEME-1;ID=ACAWACCGACCGDGCGGTTT-MEME-1-221-NC_003888.3;pvalue=8.54e-06;qvalue=0.658;sequence=AGGTGCAACCCGTACGGCAT;;FIMO_ID=221	63	5458910	5458929	42.9	+	Name=ACAWACCGACCGDGCGGTTT_NC_003888.3+;Alias=MEME-1;ID=ACAWACCGACCGDGCGGTTT-MEME-1-1183-NC_003888.3;pvalue=5.07e-05;qvalue=0.72;sequence=TCATGCCGTACGGGTTGCAC;;FIMO_ID=1183	65
NC_003888.3	5474616	5474854	5473668	5474606	ID=promoter-gene-SC_RS27355;Parent=gene-SC_RS27355;GeneStart=5473668;GeneEnd=5474606;ID=gene-SC_RS27355;Name=SC_RS27355;gbkey=Gene;gene_biotype=protein_coding;locus_tag=SC_RS27355;old_locus_tag=SCO5038;ID=cds-WP_003973939.1;Parent=gene-SC_RS27355;Dbxref=GenBank:WP_003973939.1;Name=WP_003973939.1;gbkey=CDS;inference=COORDINATES: similar to AA sequence:RefSeq:WP_007444258.1;locus_tag=SC_RS27355;product=SPFH domain-containing protein;protein_id=WP_003973939.1;transl_table=11	-	WP_003973939.1	SPFH domain-containing protein	5474742	5474751	43.1	-	Name=AACAWACCGM_NC_003888.3-;Alias=MEME-2;ID=AACAWACCGM-MEME-2-361-NC_003888.3;pvalue=4.92e-05;qvalue=1;sequence=GACAAACGGC;;FIMO_ID=2852	145
NC_003888.3	5474607	5474845	5474855	5477176	ID=promoter-gene-SC_RS27360;Parent=gene-SC_RS27360;GeneStart=5474855;GeneEnd=5477176;ID=gene-SC_RS27360;Name=SC_RS27360;gbkey=Gene;gene_biotype=protein_coding;locus_tag=SC_RS27360;old_locus_tag=SCO5039;ID=cds-WP_003973938.1;Parent=gene-SC_RS27360;Dbxref=GenBank:WP_003973938.1;Name=WP_003973938.1;gbkey=CDS;inference=COORDINATES: similar to AA sequence:RefSeq:WP_003973938.1;locus_tag=SC_RS27360;product=transglycosylase domain-containing protein;protein_id=WP_003973938.1;transl_table=11	+	WP_003973938.1	transglycosylase domain-containing protein	5474742	5474751	43.1	-	Name=AACAWACCGM_NC_003888.3-;Alias=MEME-2;ID=AACAWACCGM-MEME-2-361-NC_003888.3;pvalue=4.92e-05;qvalue=1;sequence=GACAAACGGC;;FIMO_ID=2852	104
NC_003888.3	5483571	5483741	5482101	5483561	ID=promoter-gene-SC_RS27380;Parent=gene-SC_RS27380;GeneStart=5482101;GeneEnd=5483561;ID=gene-SC_RS27380;Name=SC_RS27380;gbkey=Gene;gene_biotype=protein_coding;locus_tag=SC_RS27380;old_locus_tag=SCO5043;ID=cds-WP_011030019.1;Parent=gene-SC_RS27380;Dbxref=GenBank:WP_011030019.1;Name=WP_011030019.1;gbkey=CDS;inference=COORDINATES: similar to AA sequence:RefSeq:WP_003973934.1;locus_tag=SC_RS27380;product=M28 family peptidase;protein_id=WP_011030019.1;transl_table=11	-	WP_011030019.1	M28 family peptidase	5483652	5483671	51.5	+	Name=ACAWACCGACCGDGCGGTTT_NC_003888.3+;Alias=MEME-1;ID=ACAWACCGACCGDGCGGTTT-MEME-1-185-NC_003888.3;pvalue=7.06e-06;qvalue=0.656;sequence=AAGAACCGTCTGTTCGATAT;;FIMO_ID=185	110	5483654	5483673	42.5	-	Name=ACAWACCGACCGDGCGGTTT_NC_003888.3-;Alias=MEME-1;ID=ACAWACCGACCGDGCGGTTT-MEME-1-1309-NC_003888.3;pvalue=5.58e-05;qvalue=0.72;sequence=GGATATCGAACAGACGGTTC;;FIMO_ID=1309	112
NC_003888.3	5511125	5511270	5510516	5511115	ID=promoter-gene-SC_RS27500;Parent=gene-SC_RS27500;GeneStart=5510516;GeneEnd=5511115;ID=gene-SC_RS27500;Name=SC_RS27500;gbkey=Gene;gene_biotype=protein_coding;locus_tag=SC_RS27500;old_locus_tag=SCO5068;ID=cds-WP_011030034.1;Parent=gene-SC_RS27500;Dbxref=GenBank:WP_011030034.1;Name=WP_011030034.1;Ontology_term=GO:0006355,GO:0003677,GO:0003700;gbkey=CDS;go_function=DNA binding|0003677||IEA,DNA-binding transcription factor activity|0003700||IEA;go_process=regulation of DNA-templated transcription|0006355||IEA;inference=COORDINATES: similar to AA sequence:RefSeq:WP_003973910.1;locus_tag=SC_RS27500;product=TetR/AcrR family transcriptional regulator;protein_id=WP_011030034.1;transl_table=11	-	WP_011030034.1	TetR/AcrR family transcriptional regulator	5511121	5511130	41.4	-	Name=AWACMGAMCG_NC_003888.3-;Alias=MEME-3;ID=AWACMGAMCG-MEME-3-1519-NC_003888.3;pvalue=7.24e-05;qvalue=0.778;sequence=AAGAAGACCA;;FIMO_ID=4809	15
NC_003888.3	5511116	5511261	5511271	5512227	ID=promoter-gene-SC_RS27505;Parent=gene-SC_RS27505;GeneStart=5511271;GeneEnd=5512227;ID=gene-SC_RS27505;Name=SC_RS27505;gbkey=Gene;gene_biotype=protein_coding;locus_tag=SC_RS27505;old_locus_tag=SCO5069;ID=cds-WP_011030035.1;Parent=gene-SC_RS27505;Dbxref=GenBank:WP_011030035.1;Name=WP_011030035.1;Ontology_term=GO:0016491;gbkey=CDS;go_function=oxidoreductase activity|0016491||IEA;inference=COORDINATES: similar to AA sequence:RefSeq:WP_003973909.1;locus_tag=SC_RS27505;product=NAD(P)-dependent alcohol dehydrogenase;protein_id=WP_011030035.1;transl_table=11	+	WP_011030035.1	NAD(P)-dependent alcohol dehydrogenase	5511121	5511130	41.4	-	Name=AWACMGAMCG_NC_003888.3-;Alias=MEME-3;ID=AWACMGAMCG-MEME-3-1519-NC_003888.3;pvalue=7.24e-05;qvalue=0.778;sequence=AAGAAGACCA;;FIMO_ID=4809	141
NC_003888.3	5513582	5513808	5512268	5513572	ID=promoter-gene-SC_RS27510;Parent=gene-SC_RS27510;GeneStart=5512268;GeneEnd=5513572;ID=gene-SC_RS27510;Name=SC_RS27510;gbkey=Gene;gene_biotype=protein_coding;locus_tag=SC_RS27510;old_locus_tag=SCO5070;ID=cds-WP_134112119.1;Parent=gene-SC_RS27510;Dbxref=GenBank:WP_134112119.1;Name=WP_134112119.1;Ontology_term=GO:0006508,GO:0004181,GO:0008270;gbkey=CDS;go_function=metallocarboxypeptidase activity|0004181||IEA,zinc ion binding|0008270||IEA;go_process=proteolysis|0006508||IEA;inference=COORDINATES: similar to AA sequence:RefSeq:WP_003973908.1;locus_tag=SC_RS27510;product=M14 family zinc carboxypeptidase;protein_id=WP_134112119.1;transl_table=11	-	WP_134112119.1	M14 family zinc carboxypeptidase	5513661	5513670	44.3	-	Name=AWACMGAMCG_NC_003888.3-;Alias=MEME-3;ID=AWACMGAMCG-MEME-3-737-NC_003888.3;pvalue=3.7e-05;qvalue=0.745;sequence=AAGCAGCACA;;FIMO_ID=4027	98
NC_003888.3	5538185	5538269	5537246	5538175	ID=promoter-gene-SC_RS27640;Parent=gene-SC_RS27640;GeneStart=5537246;GeneEnd=5538175;ID=gene-SC_RS27640;Name=SC_RS27640;gbkey=Gene;gene_biotype=protein_coding;locus_tag=SC_RS27640;old_locus_tag=SCO5096;ID=cds-WP_011030054.1;Parent=gene-SC_RS27640;Dbxref=GenBank:WP_011030054.1;Name=WP_011030054.1;Ontology_term=GO:0006355,GO:0003677,GO:0003700;gbkey=CDS;go_function=DNA binding|0003677||IEA,DNA-binding transcription factor activity|0003700||IEA;go_process=regulation of DNA-templated transcription|0006355||IEA;inference=COORDINATES: similar to AA sequence:RefSeq:WP_011030054.1;locus_tag=SC_RS27640;product=LysR family transcriptional regulator;protein_id=WP_011030054.1;transl_table=11	-	WP_011030054.1	LysR family transcriptional regulator	5538250	5538259	45.2	+	Name=AACAWACCGM_NC_003888.3+;Alias=MEME-2;ID=AACAWACCGM-MEME-2-220-NC_003888.3;pvalue=2.98e-05;qvalue=1;sequence=AGGAAACCGA;;FIMO_ID=2711	84
NC_003888.3	5538176	5538260	5538270	5539100	ID=promoter-gene-SC_RS27645;Parent=gene-SC_RS27645;GeneStart=5538270;GeneEnd=5539100;ID=gene-SC_RS27645;Name=SC_RS27645;gbkey=Gene;gene_biotype=protein_coding;locus_tag=SC_RS27645;old_locus_tag=SCO5097;ID=cds-WP_011030055.1;Parent=gene-SC_RS27645;Dbxref=GenBank:WP_011030055.1;Name=WP_011030055.1;Ontology_term=GO:0016491;gbkey=CDS;go_function=oxidoreductase activity|0016491||IEA;inference=COORDINATES: similar to AA sequence:RefSeq:WP_020119688.1;locus_tag=SC_RS27645;product=oxidoreductase;protein_id=WP_011030055.1;transl_table=11	+	WP_011030055.1	oxidoreductase	5538250	5538259	45.2	+	Name=AACAWACCGM_NC_003888.3+;Alias=MEME-2;ID=AACAWACCGM-MEME-2-220-NC_003888.3;pvalue=2.98e-05;qvalue=1;sequence=AGGAAACCGA;;FIMO_ID=2711	11
NC_003888.3	5551793	5552083	5552093	5554408	ID=promoter-gene-SC_RS27710;Parent=gene-SC_RS27710;GeneStart=5552093;GeneEnd=5554408;ID=gene-SC_RS27710;Name=SC_RS27710;gbkey=Gene;gene_biotype=protein_coding;locus_tag=SC_RS27710;old_locus_tag=SCO5110;ID=cds-WP_011030064.1;Parent=gene-SC_RS27710;Dbxref=GenBank:WP_011030064.1;Name=WP_011030064.1;Ontology_term=GO:0005524,GO:0042626,GO:0140359;gbkey=CDS;go_function=ATP binding|0005524||IEA,ATPase-coupled transmembrane transporter activity|0042626||IEA,ABC-type transporter activity|0140359||IEA;inference=COORDINATES: similar to AA sequence:RefSeq:WP_003973868.1;locus_tag=SC_RS27710;product=ABC transporter family substrate-binding protein;protein_id=WP_011030064.1;transl_table=11	+	WP_011030064.1	ABC transporter family substrate-binding protein	5552040	5552059	46.5	-	Name=ACAWACCGACCGDGCGGTTT_NC_003888.3-;Alias=MEME-1;ID=ACAWACCGACCGDGCGGTTT-MEME-1-541-NC_003888.3;pvalue=2.21e-05;qvalue=0.696;sequence=TTGTGCCGCATTTGCCGTAT;;FIMO_ID=541	34	5552038	5552057	57.2	+	Name=ACAWACCGACCGDGCGGTTT_NC_003888.3+;Alias=MEME-1;ID=ACAWACCGACCGDGCGGTTT-MEME-1-54-NC_003888.3;pvalue=1.9e-06;qvalue=0.574;sequence=ACATACGGCAAATGCGGCAC;;FIMO_ID=54	36	5552031	5552050	46.3	-	Name=ACAWACCGACCGDGCGGTTT_NC_003888.3-;Alias=MEME-1;ID=ACAWACCGACCGDGCGGTTT-MEME-1-581-NC_003888.3;pvalue=2.36e-05;qvalue=0.696;sequence=ATTTGCCGTATGTGCGGTAT;;FIMO_ID=581	43	5552029	5552048	40.7	+	Name=ACAWACCGACCGDGCGGTTT_NC_003888.3+;Alias=MEME-1;ID=ACAWACCGACCGDGCGGTTT-MEME-1-1984-NC_003888.3;pvalue=8.49e-05;qvalue=0.722;sequence=GAATACCGCACATACGGCAA;;FIMO_ID=1984	45	5552031	5552040	49.1	+	Name=AWACMGAMCG_NC_003888.3+;Alias=MEME-3;ID=AWACMGAMCG-MEME-3-235-NC_003888.3;pvalue=1.22e-05;qvalue=0.745;sequence=ATACCGCACA;;FIMO_ID=3525	53	5552028	5552037	40.9	+	Name=AACAWACCGM_NC_003888.3+;Alias=MEME-2;ID=AACAWACCGM-MEME-2-625-NC_003888.3;pvalue=8.18e-05;qvalue=1;sequence=TGAATACCGC;;FIMO_ID=3116	56
NC_003888.3	5592116	5592406	5591303	5592106	ID=promoter-gene-SC_RS27885;Parent=gene-SC_RS27885;GeneStart=5591303;GeneEnd=5592106;ID=gene-SC_RS27885;Name=SC_RS27885;gbkey=Gene;gene_biotype=protein_coding;locus_tag=SC_RS27885;old_locus_tag=SCO5144;ID=cds-WP_011030081.1;Parent=gene-SC_RS27885;Dbxref=GenBank:WP_011030081.1;Name=WP_011030081.1;Ontology_term=GO:0016829;gbkey=CDS;go_function=lyase activity|0016829||IEA;inference=COORDINATES: similar to AA sequence:RefSeq:WP_019058392.1;locus_tag=SC_RS27885;product=enoyl-CoA hydratase/isomerase family protein;protein_id=WP_011030081.1;transl_table=11	-	WP_011030081.1	enoyl-CoA hydratase/isomerase family protein	5592208	5592227	44	-	Name=ACAWACCGACCGDGCGGTTT_NC_003888.3-;Alias=MEME-1;ID=ACAWACCGACCGDGCGGTTT-MEME-1-946-NC_003888.3;pvalue=3.99e-05;qvalue=0.71;sequence=GGATACGGACCGGTTTTCTT;;FIMO_ID=946	121	5592312	5592321	42.8	+	Name=AWACMGAMCG_NC_003888.3+;Alias=MEME-3;ID=AWACMGAMCG-MEME-3-1151-NC_003888.3;pvalue=5.19e-05;qvalue=0.745;sequence=ATGCCGACCG;;FIMO_ID=4441	215
NC_003888.3	5592167	5592457	5592467	5592634	ID=promoter-gene-SC_RS27890;Parent=gene-SC_RS27890;GeneStart=5592467;GeneEnd=5592634;ID=gene-SC_RS27890;Name=SC_RS27890;gbkey=Gene;gene_biotype=protein_coding;locus_tag=SC_RS27890;old_locus_tag=SCO5145;ID=cds-WP_003966491.1;Parent=gene-SC_RS27890;Dbxref=GenBank:WP_003966491.1;Name=WP_003966491.1;gbkey=CDS;inference=COORDINATES: similar to AA sequence:RefSeq:WP_003966491.1;locus_tag=SC_RS27890;product=DUF3117 domain-containing protein;protein_id=WP_003966491.1;transl_table=11	+	WP_003966491.1	DUF3117 domain-containing protein	5592312	5592321	42.8	+	Name=AWACMGAMCG_NC_003888.3+;Alias=MEME-3;ID=AWACMGAMCG-MEME-3-1151-NC_003888.3;pvalue=5.19e-05;qvalue=0.745;sequence=ATGCCGACCG;;FIMO_ID=4441	146	5592208	5592227	44	-	Name=ACAWACCGACCGDGCGGTTT_NC_003888.3-;Alias=MEME-1;ID=ACAWACCGACCGDGCGGTTT-MEME-1-946-NC_003888.3;pvalue=3.99e-05;qvalue=0.71;sequence=GGATACGGACCGGTTTTCTT;;FIMO_ID=946	240
NC_003888.3	5593453	5593689	5592745	5593443	ID=promoter-gene-SC_RS27895;Parent=gene-SC_RS27895;GeneStart=5592745;GeneEnd=5593443;ID=gene-SC_RS27895;Name=SC_RS27895;gbkey=Gene;gene_biotype=protein_coding;locus_tag=SC_RS27895;old_locus_tag=SCO5146;ID=cds-WP_161270547.1;Parent=gene-SC_RS27895;Dbxref=GenBank:WP_161270547.1;Name=WP_161270547.1;Ontology_term=GO:0032259,GO:0008168,GO:0008171,GO:0008757,GO:1904047;gbkey=CDS;go_function=methyltransferase activity|0008168||IEA,O-methyltransferase activity|0008171||IEA,S-adenosylmethionine-dependent methyltransferase activity|0008757||IEA,S-adenosyl-L-methionine binding|1904047||IEA;go_process=methylation|0032259||IEA;inference=COORDINATES: similar to AA sequence:RefSeq:WP_016907583.1;locus_tag=SC_RS27895;product=O-methyltransferase;protein_id=WP_161270547.1;transl_table=11	-	WP_161270547.1	O-methyltransferase	5593538	5593547	41.5	+	Name=AACAWACCGM_NC_003888.3+;Alias=MEME-2;ID=AACAWACCGM-MEME-2-525-NC_003888.3;pvalue=7.05e-05;qvalue=1;sequence=GTAAAACCGC;;FIMO_ID=3016	104
NC_003888.3	5593444	5593680	5593690	5594361	ID=promoter-gene-SC_RS27900;Parent=gene-SC_RS27900;GeneStart=5593690;GeneEnd=5594361;ID=gene-SC_RS27900;Name=sigE;gbkey=Gene;gene=sigE;gene_biotype=protein_coding;locus_tag=SC_RS27900;old_locus_tag=SCO5147;ID=cds-WP_003973830.1;Parent=gene-SC_RS27900;Dbxref=GenBank:WP_003973830.1;Name=WP_003973830.1;Ontology_term=GO:0006355,GO:0003700,GO:0016987;gbkey=CDS;gene=sigE;go_function=DNA-binding transcription factor activity|0003700||IEA,sigma factor activity|0016987||IEA;go_process=regulation of DNA-templated transcription|0006355||IEA;inference=COORDINATES: similar to AA sequence:RefSeq:WP_003973830.1;locus_tag=SC_RS27900;product=RNA polymerase sigma factor SigE;protein_id=WP_003973830.1;transl_table=11	+	WP_003973830.1	RNA polymerase sigma factor SigE	5593538	5593547	41.5	+	Name=AACAWACCGM_NC_003888.3+;Alias=MEME-2;ID=AACAWACCGM-MEME-2-525-NC_003888.3;pvalue=7.05e-05;qvalue=1;sequence=GTAAAACCGC;;FIMO_ID=3016	143
NC_003888.3	5617864	5618028	5617213	5617854	ID=promoter-gene-SC_RS28015;Parent=gene-SC_RS28015;GeneStart=5617213;GeneEnd=5617854;ID=gene-SC_RS28015;Name=SC_RS28015;gbkey=Gene;gene_biotype=protein_coding;locus_tag=SC_RS28015;old_locus_tag=SCO5170;ID=cds-WP_003973808.1;Parent=gene-SC_RS28015;Dbxref=GenBank:WP_003973808.1;Name=WP_003973808.1;Ontology_term=GO:0006355,GO:0003677,GO:0003700;gbkey=CDS;go_function=DNA binding|0003677||IEA,DNA-binding transcription factor activity|0003700||IEA;go_process=regulation of DNA-templated transcription|0006355||IEA;inference=COORDINATES: similar to AA sequence:RefSeq:WP_013000864.1;locus_tag=SC_RS28015;product=TetR/AcrR family transcriptional regulator;protein_id=WP_003973808.1;transl_table=11	-	WP_003973808.1	TetR/AcrR family transcriptional regulator	5617967	5617976	41.3	+	Name=AWACMGAMCG_NC_003888.3+;Alias=MEME-3;ID=AWACMGAMCG-MEME-3-1547-NC_003888.3;pvalue=7.35e-05;qvalue=0.778;sequence=AAGCCGCACA;;FIMO_ID=4837	122	5617965	5617984	46.8	+	Name=ACAWACCGACCGDGCGGTTT_NC_003888.3+;Alias=MEME-1;ID=ACAWACCGACCGDGCGGTTT-MEME-1-508-NC_003888.3;pvalue=2.08e-05;qvalue=0.696;sequence=GAAAGCCGCACAACAGGTTT;;FIMO_ID=508	130	5617967	5617986	60.7	-	Name=ACAWACCGACCGDGCGGTTT_NC_003888.3-;Alias=MEME-1;ID=ACAWACCGACCGDGCGGTTT-MEME-1-29-NC_003888.3;pvalue=8.48e-07;qvalue=0.499;sequence=TGAAACCTGTTGTGCGGCTT;;FIMO_ID=29	132
NC_003888.3	5651195	5651415	5649971	5651185	ID=promoter-gene-SC_RS28130;Parent=gene-SC_RS28130;GeneStart=5649971;GeneEnd=5651185;ID=gene-SC_RS28130;Name=SC_RS28130;gbkey=Gene;gene_biotype=protein_coding;locus_tag=SC_RS28130;old_locus_tag=SCO5193;ID=cds-WP_134112040.1;Parent=gene-SC_RS28130;Dbxref=GenBank:WP_134112040.1;Name=WP_134112040.1;gbkey=CDS;inference=COORDINATES: similar to AA sequence:RefSeq:WP_019072122.1;locus_tag=SC_RS28130;product=TOMM precursor leader peptide-binding protein;protein_id=WP_134112040.1;transl_table=11	-	WP_134112040.1	TOMM precursor leader peptide-binding protein	5651310	5651319	41	-	Name=AWACMGAMCG_NC_003888.3-;Alias=MEME-3;ID=AWACMGAMCG-MEME-3-1641-NC_003888.3;pvalue=7.95e-05;qvalue=0.778;sequence=ATGACGAATA;;FIMO_ID=4931	134
NC_003888.3	5651186	5651406	5651416	5652012	ID=promoter-gene-SC_RS28135;Parent=gene-SC_RS28135;GeneStart=5651416;GeneEnd=5652012;ID=gene-SC_RS28135;Name=SC_RS28135;gbkey=Gene;gene_biotype=protein_coding;locus_tag=SC_RS28135;old_locus_tag=SCO5194;ID=cds-WP_030867997.1;Parent=gene-SC_RS28135;Dbxref=GenBank:WP_030867997.1;Name=WP_030867997.1;Ontology_term=GO:0008270,GO:0016787,GO:0046872;gbkey=CDS;go_function=zinc ion binding|0008270||IEA,hydrolase activity|0016787||IEA,metal ion binding|0046872||IEA;inference=COORDINATES: similar to AA sequence:RefSeq:WP_016640600.1;locus_tag=SC_RS28135;product=M48 metallopeptidase family protein;protein_id=WP_030867997.1;transl_table=11	+	WP_030867997.1	M48 metallopeptidase family protein	5651310	5651319	41	-	Name=AWACMGAMCG_NC_003888.3-;Alias=MEME-3;ID=AWACMGAMCG-MEME-3-1641-NC_003888.3;pvalue=7.95e-05;qvalue=0.778;sequence=ATGACGAATA;;FIMO_ID=4931	97
NC_003888.3	5657418	5657600	5655945	5657408	ID=promoter-gene-SC_RS28160;Parent=gene-SC_RS28160;GeneStart=5655945;GeneEnd=5657408;ID=gene-SC_RS28160;Name=SC_RS28160;gbkey=Gene;gene_biotype=protein_coding;locus_tag=SC_RS28160;old_locus_tag=SCO5199;ID=cds-WP_003973777.1;Parent=gene-SC_RS28160;Dbxref=GenBank:WP_003973777.1;Name=WP_003973777.1;Ontology_term=GO:0008237,GO:0046872;gbkey=CDS;go_function=metallopeptidase activity|0008237||IEA,metal ion binding|0046872||IEA;inference=COORDINATES: similar to AA sequence:RefSeq:WP_007444535.1;locus_tag=SC_RS28160;product=zinc-dependent metalloprotease;protein_id=WP_003973777.1;transl_table=11	-	WP_003973777.1	zinc-dependent metalloprotease	5657539	5657558	43.8	-	Name=ACAWACCGACCGDGCGGTTT_NC_003888.3-;Alias=MEME-1;ID=ACAWACCGACCGDGCGGTTT-MEME-1-981-NC_003888.3;pvalue=4.15e-05;qvalue=0.71;sequence=GCGTGCGTACCAGGTGGCAT;;FIMO_ID=981	150
NC_003888.3	5657409	5657591	5657601	5658722	ID=promoter-gene-SC_RS28165;Parent=gene-SC_RS28165;GeneStart=5657601;GeneEnd=5658722;ID=gene-SC_RS28165;Name=SC_RS28165;gbkey=Gene;gene_biotype=protein_coding;locus_tag=SC_RS28165;old_locus_tag=SCO5200;ID=cds-WP_003973776.1;Parent=gene-SC_RS28165;Dbxref=GenBank:WP_003973776.1;Name=WP_003973776.1;gbkey=CDS;inference=COORDINATES: similar to AA sequence:RefSeq:WP_010047640.1;locus_tag=SC_RS28165;product=SDR family oxidoreductase;protein_id=WP_003973776.1;transl_table=11	+	WP_003973776.1	SDR family oxidoreductase	5657539	5657558	43.8	-	Name=ACAWACCGACCGDGCGGTTT_NC_003888.3-;Alias=MEME-1;ID=ACAWACCGACCGDGCGGTTT-MEME-1-981-NC_003888.3;pvalue=4.15e-05;qvalue=0.71;sequence=GCGTGCGTACCAGGTGGCAT;;FIMO_ID=981	43
NC_003888.3	5664636	5664857	5664867	5666699	ID=promoter-gene-SC_RS28200;Parent=gene-SC_RS28200;GeneStart=5664867;GeneEnd=5666699;ID=gene-SC_RS28200;Name=SC_RS28200;gbkey=Gene;gene_biotype=protein_coding;locus_tag=SC_RS28200;old_locus_tag=SCO5205;ID=cds-WP_003973767.1;Parent=gene-SC_RS28200;Dbxref=GenBank:WP_003973767.1;Name=WP_003973767.1;Ontology_term=GO:0005515;gbkey=CDS;go_function=protein binding|0005515||IEA;inference=COORDINATES: similar to AA sequence:RefSeq:WP_003973767.1;locus_tag=SC_RS28200;product=tetratricopeptide repeat protein;protein_id=WP_003973767.1;transl_table=11	+	WP_003973767.1	tetratricopeptide repeat protein	5664832	5664841	40.5	+	Name=AWACMGAMCG_NC_003888.3+;Alias=MEME-3;ID=AWACMGAMCG-MEME-3-1895-NC_003888.3;pvalue=8.93e-05;qvalue=0.778;sequence=ATACCGGATG;;FIMO_ID=5185	26
NC_003888.3	5674962	5675209	5675219	5675902	ID=promoter-gene-SC_RS28260;Parent=gene-SC_RS28260;GeneStart=5675219;GeneEnd=5675902;ID=gene-SC_RS28260;Name=sigR;gbkey=Gene;gene=sigR;gene_biotype=protein_coding;locus_tag=SC_RS28260;old_locus_tag=SCO5216;ID=cds-WP_003973756.1;Parent=gene-SC_RS28260;Dbxref=GenBank:WP_003973756.1;Name=WP_003973756.1;gbkey=CDS;gene=sigR;inference=COORDINATES: similar to AA sequence:RefSeq:WP_003973756.1;locus_tag=SC_RS28260;product=RNA polymerase sigma factor SigR;protein_id=WP_003973756.1;transl_table=11	+	WP_003973756.1	RNA polymerase sigma factor SigR	5675193	5675202	40.2	-	Name=AACAWACCGM_NC_003888.3-;Alias=MEME-2;ID=AACAWACCGM-MEME-2-699-NC_003888.3;pvalue=9.43e-05;qvalue=1;sequence=GTGAAACCGA;;FIMO_ID=3190	17
NC_003888.3	5698086	5698210	5697291	5698076	ID=promoter-gene-SC_RS28360;Parent=gene-SC_RS28360;GeneStart=5697291;GeneEnd=5698076;ID=gene-SC_RS28360;Name=nagB;gbkey=Gene;gene=nagB;gene_biotype=protein_coding;locus_tag=SC_RS28360;old_locus_tag=SCO5236;ID=cds-WP_011030128.1;Parent=gene-SC_RS28360;Dbxref=GenBank:WP_011030128.1;Name=WP_011030128.1;Ontology_term=GO:0006044,GO:0004342;gbkey=CDS;gene=nagB;go_function=glucosamine-6-phosphate deaminase activity|0004342||IEA;go_process=N-acetylglucosamine metabolic process|0006044||IEA;inference=COORDINATES: similar to AA sequence:RefSeq:WP_010984448.1;locus_tag=SC_RS28360;product=glucosamine-6-phosphate deaminase;protein_id=WP_011030128.1;transl_table=11	-	WP_011030128.1	glucosamine-6-phosphate deaminase	5698126	5698135	43.5	-	Name=AWACMGAMCG_NC_003888.3-;Alias=MEME-3;ID=AWACMGAMCG-MEME-3-976-NC_003888.3;pvalue=4.49e-05;qvalue=0.745;sequence=AAACCACATA;;FIMO_ID=4266	59
NC_003888.3	5698973	5699057	5698211	5698963	ID=promoter-gene-SC_RS28365;Parent=gene-SC_RS28365;GeneStart=5698211;GeneEnd=5698963;ID=gene-SC_RS28365;Name=SC_RS28365;gbkey=Gene;gene_biotype=protein_coding;locus_tag=SC_RS28365;old_locus_tag=SCO5237;ID=cds-WP_011030129.1;Parent=gene-SC_RS28365;Dbxref=GenBank:WP_011030129.1;Name=WP_011030129.1;gbkey=CDS;inference=COORDINATES: similar to AA sequence:RefSeq:WP_003973734.1;locus_tag=SC_RS28365;product=SDR family oxidoreductase;protein_id=WP_011030129.1;transl_table=11	-	WP_011030129.1	SDR family oxidoreductase	5699036	5699045	40.3	-	Name=AWACMGAMCG_NC_003888.3-;Alias=MEME-3;ID=AWACMGAMCG-MEME-3-1965-NC_003888.3;pvalue=9.22e-05;qvalue=0.778;sequence=ATAGCGACCA;;FIMO_ID=5255	82
NC_003888.3	5698964	5699048	5699058	5699702	ID=promoter-gene-SC_RS28370;Parent=gene-SC_RS28370;GeneStart=5699058;GeneEnd=5699702;ID=gene-SC_RS28370;Name=SC_RS28370;gbkey=Gene;gene_biotype=protein_coding;locus_tag=SC_RS28370;old_locus_tag=SCO5238;ID=cds-WP_011030130.1;Parent=gene-SC_RS28370;Dbxref=GenBank:WP_011030130.1;Name=WP_011030130.1;Ontology_term=GO:0006355,GO:0003677,GO:0003700;gbkey=CDS;go_function=DNA binding|0003677||IEA,DNA-binding transcription factor activity|0003700||IEA;go_process=regulation of DNA-templated transcription|0006355||IEA;inference=COORDINATES: similar to AA sequence:RefSeq:WP_011030130.1;locus_tag=SC_RS28370;product=TetR/AcrR family transcriptional regulator;protein_id=WP_011030130.1;transl_table=11	+	WP_011030130.1	TetR/AcrR family transcriptional regulator	5699036	5699045	40.3	-	Name=AWACMGAMCG_NC_003888.3-;Alias=MEME-3;ID=AWACMGAMCG-MEME-3-1965-NC_003888.3;pvalue=9.22e-05;qvalue=0.778;sequence=ATAGCGACCA;;FIMO_ID=5255	13
NC_003888.3	5703411	5703528	5702433	5703401	ID=promoter-gene-SC_RS28385;Parent=gene-SC_RS28385;GeneStart=5702433;GeneEnd=5703401;ID=gene-SC_RS28385;Name=SC_RS28385;gbkey=Gene;gene_biotype=protein_coding;locus_tag=SC_RS28385;old_locus_tag=SCO5241;ID=cds-WP_011030131.1;Parent=gene-SC_RS28385;Dbxref=GenBank:WP_011030131.1;Name=WP_011030131.1;Ontology_term=GO:0008654,GO:0016310,GO:0001727,GO:0005524;gbkey=CDS;go_function=lipid kinase activity|0001727||IEA,ATP binding|0005524||IEA;go_process=phospholipid biosynthetic process|0008654||IEA,phosphorylation|0016310||IEA;inference=COORDINATES: similar to AA sequence:RefSeq:WP_006134762.1;locus_tag=SC_RS28385;product=diacylglycerol/lipid kinase family protein;protein_id=WP_011030131.1;transl_table=11	-	WP_011030131.1	diacylglycerol/lipid kinase family protein	5703410	5703429	48.2	+	Name=ACAWACCGACCGDGCGGTTT_NC_003888.3+;Alias=MEME-1;ID=ACAWACCGACCGDGCGGTTT-MEME-1-359-NC_003888.3;pvalue=1.5e-05;qvalue=0.696;sequence=GGGTACCTACTGGGTGGTAC;;FIMO_ID=359	28	5703412	5703431	41.8	-	Name=ACAWACCGACCGDGCGGTTT_NC_003888.3-;Alias=MEME-1;ID=ACAWACCGACCGDGCGGTTT-MEME-1-1541-NC_003888.3;pvalue=6.61e-05;qvalue=0.722;sequence=GAGTACCACCCAGTAGGTAC;;FIMO_ID=1541	30
NC_003888.3	5761700	5761990	5760899	5761690	ID=promoter-gene-SC_RS28625;Parent=gene-SC_RS28625;GeneStart=5760899;GeneEnd=5761690;ID=gene-SC_RS28625;Name=SC_RS28625;gbkey=Gene;gene_biotype=protein_coding;locus_tag=SC_RS28625;old_locus_tag=SCO5288;ID=cds-WP_011030154.1;Parent=gene-SC_RS28625;Dbxref=GenBank:WP_011030154.1;Name=WP_011030154.1;gbkey=CDS;inference=COORDINATES: similar to AA sequence:RefSeq:WP_011030154.1;locus_tag=SC_RS28625;product=protein phosphatase 2C domain-containing protein;protein_id=WP_011030154.1;transl_table=11	-	WP_011030154.1	protein phosphatase 2C domain-containing protein	5761878	5761887	40.1	-	Name=AWACMGAMCG_NC_003888.3-;Alias=MEME-3;ID=AWACMGAMCG-MEME-3-2103-NC_003888.3;pvalue=9.85e-05;qvalue=0.778;sequence=ATGCCGCACG;;FIMO_ID=5393	197
NC_003888.3	5761843	5762133	5762143	5765139	ID=promoter-gene-SC_RS28630;Parent=gene-SC_RS28630;GeneStart=5762143;GeneEnd=5765139;ID=gene-SC_RS28630;Name=SC_RS28630;gbkey=Gene;gene_biotype=protein_coding;locus_tag=SC_RS28630;old_locus_tag=SCO5289;ID=cds-WP_173668763.1;Parent=gene-SC_RS28630;Dbxref=GenBank:WP_173668763.1;Name=WP_173668763.1;gbkey=CDS;inference=COORDINATES: similar to AA sequence:RefSeq:WP_016437974.1;locus_tag=SC_RS28630;product=sensor histidine kinase;protein_id=WP_173668763.1;transl_table=11	+	WP_173668763.1	sensor histidine kinase	5761878	5761887	40.1	-	Name=AWACMGAMCG_NC_003888.3-;Alias=MEME-3;ID=AWACMGAMCG-MEME-3-2103-NC_003888.3;pvalue=9.85e-05;qvalue=0.778;sequence=ATGCCGCACG;;FIMO_ID=5393	256
NC_003888.3	5805610	5805900	5801998	5805600	ID=promoter-gene-SC_RS28835;Parent=gene-SC_RS28835;GeneStart=5801998;GeneEnd=5805600;ID=gene-SC_RS28835;Name=pglX;gbkey=Gene;gene=pglX;gene_biotype=protein_coding;locus_tag=SC_RS28835;old_locus_tag=SCO5331;ID=cds-WP_011030180.1;Parent=gene-SC_RS28835;Dbxref=GenBank:WP_011030180.1;Name=WP_011030180.1;gbkey=CDS;gene=pglX;inference=COORDINATES: similar to AA sequence:RefSeq:WP_011030180.1;locus_tag=SC_RS28835;product=BREX-2 system adenine-specific DNA-methyltransferase PglX;protein_id=WP_011030180.1;transl_table=11	-	WP_011030180.1	BREX-2 system adenine-specific DNA-methyltransferase PglX	5805754	5805773	43.8	-	Name=ACAWACCGACCGDGCGGTTT_NC_003888.3-;Alias=MEME-1;ID=ACAWACCGACCGDGCGGTTT-MEME-1-986-NC_003888.3;pvalue=4.16e-05;qvalue=0.71;sequence=ACGTACCTCGCCTATGGTTC;;FIMO_ID=986	173
NC_003888.3	5864555	5864668	5863553	5864545	ID=promoter-gene-SC_RS29155;Parent=gene-SC_RS29155;GeneStart=5863553;GeneEnd=5864545;ID=gene-SC_RS29155;Name=SC_RS29155;gbkey=Gene;gene_biotype=protein_coding;locus_tag=SC_RS29155;old_locus_tag=SCO5395;ID=cds-WP_003973601.1;Parent=gene-SC_RS29155;Dbxref=GenBank:WP_003973601.1;Name=WP_003973601.1;Ontology_term=GO:0005524,GO:0016887,GO:0042626,GO:0140359;gbkey=CDS;go_function=ATP binding|0005524||IEA,ATP hydrolysis activity|0016887||IEA,ATPase-coupled transmembrane transporter activity|0042626||IEA,ABC-type transporter activity|0140359||IEA;inference=COORDINATES: similar to AA sequence:RefSeq:WP_007444713.1;locus_tag=SC_RS29155;product=ABC transporter ATP-binding protein;protein_id=WP_003973601.1;transl_table=11	-	WP_003973601.1	ABC transporter ATP-binding protein	5864647	5864656	43.1	+	Name=AWACMGAMCG_NC_003888.3+;Alias=MEME-3;ID=AWACMGAMCG-MEME-3-1031-NC_003888.3;pvalue=4.86e-05;qvalue=0.745;sequence=AAACCGCCCG;;FIMO_ID=4321	111
NC_003888.3	5865611	5865808	5864669	5865601	ID=promoter-gene-SC_RS29160;Parent=gene-SC_RS29160;GeneStart=5864669;GeneEnd=5865601;ID=gene-SC_RS29160;Name=SC_RS29160;gbkey=Gene;gene_biotype=protein_coding;locus_tag=SC_RS29160;old_locus_tag=SCO5396;ID=cds-WP_003973600.1;Parent=gene-SC_RS29160;Dbxref=GenBank:WP_003973600.1;Name=WP_003973600.1;gbkey=CDS;inference=COORDINATES: similar to AA sequence:RefSeq:WP_016577859.1;locus_tag=SC_RS29160;product=cellulose-binding protein;protein_id=WP_003973600.1;transl_table=11	-	WP_003973600.1	cellulose-binding protein	5865615	5865624	42.4	+	Name=AWACMGAMCG_NC_003888.3+;Alias=MEME-3;ID=AWACMGAMCG-MEME-3-1275-NC_003888.3;pvalue=5.79e-05;qvalue=0.748;sequence=AAAGAGACCG;;FIMO_ID=4565	23
NC_003888.3	5870473	5870612	5870023	5870463	ID=promoter-gene-SC_RS29170;Parent=gene-SC_RS29170;GeneStart=5870023;GeneEnd=5870463;ID=gene-SC_RS29170;Name=mce;gbkey=Gene;gene=mce;gene_biotype=protein_coding;locus_tag=SC_RS29170;old_locus_tag=SCO5398;ID=cds-WP_003973598.1;Parent=gene-SC_RS29170;Dbxref=GenBank:WP_003973598.1;Name=WP_003973598.1;gbkey=CDS;gene=mce;inference=COORDINATES: similar to AA sequence:RefSeq:WP_020136539.1;locus_tag=SC_RS29170;product=methylmalonyl-CoA epimerase;protein_id=WP_003973598.1;transl_table=11	-	WP_003973598.1	methylmalonyl-CoA epimerase	5870538	5870557	43.4	-	Name=ACAWACCGACCGDGCGGTTT_NC_003888.3-;Alias=MEME-1;ID=ACAWACCGACCGDGCGGTTT-MEME-1-1088-NC_003888.3;pvalue=4.55e-05;qvalue=0.714;sequence=TCGAATGTACTGAGCGGTAT;;FIMO_ID=1088	94
NC_003888.3	5870464	5870603	5870613	5871818	ID=promoter-gene-SC_RS29175;Parent=gene-SC_RS29175;GeneStart=5870613;GeneEnd=5871818;ID=gene-SC_RS29175;Name=SC_RS29175;gbkey=Gene;gene_biotype=protein_coding;locus_tag=SC_RS29175;old_locus_tag=SCO5399;ID=cds-WP_011030221.1;Parent=gene-SC_RS29175;Dbxref=GenBank:WP_011030221.1;Name=WP_011030221.1;Ontology_term=GO:0003985;gbkey=CDS;go_function=acetyl-CoA C-acetyltransferase activity|0003985||IEA;inference=COORDINATES: similar to AA sequence:RefSeq:WP_003973597.1;locus_tag=SC_RS29175;product=acetyl-CoA C-acetyltransferase;protein_id=WP_011030221.1;transl_table=11	+	WP_011030221.1	acetyl-CoA C-acetyltransferase	5870538	5870557	43.4	-	Name=ACAWACCGACCGDGCGGTTT_NC_003888.3-;Alias=MEME-1;ID=ACAWACCGACCGDGCGGTTT-MEME-1-1088-NC_003888.3;pvalue=4.55e-05;qvalue=0.714;sequence=TCGAATGTACTGAGCGGTAT;;FIMO_ID=1088	56
NC_003888.3	5875174	5875288	5875298	5875966	ID=promoter-gene-SC_RS29195;Parent=gene-SC_RS29195;GeneStart=5875298;GeneEnd=5875966;ID=gene-SC_RS29195;Name=SC_RS29195;gbkey=Gene;gene_biotype=protein_coding;locus_tag=SC_RS29195;old_locus_tag=SCO5403;ID=cds-WP_003973594.1;Parent=gene-SC_RS29195;Dbxref=GenBank:WP_003973594.1;Name=WP_003973594.1;Ontology_term=GO:0000160,GO:0006355,GO:0000156,GO:0003677;gbkey=CDS;go_function=phosphorelay response regulator activity|0000156||IEA,DNA binding|0003677||IEA;go_process=phosphorelay signal transduction system|0000160||IEA,regulation of DNA-templated transcription|0006355||IEA;inference=COORDINATES: similar to AA sequence:RefSeq:WP_003973594.1;locus_tag=SC_RS29195;product=response regulator transcription factor;protein_id=WP_003973594.1;transl_table=11	+	WP_003973594.1	response regulator transcription factor	5875174	5875183	42.9	-	Name=AACAWACCGM_NC_003888.3-;Alias=MEME-2;ID=AACAWACCGM-MEME-2-392-NC_003888.3;pvalue=5.13e-05;qvalue=1;sequence=AGGAAACCGC;;FIMO_ID=2883	115
NC_003888.3	5888293	5888565	5887579	5888283	ID=promoter-gene-SC_RS29270;Parent=gene-SC_RS29270;GeneStart=5887579;GeneEnd=5888283;ID=gene-SC_RS29270;Name=SC_RS29270;gbkey=Gene;gene_biotype=protein_coding;locus_tag=SC_RS29270;old_locus_tag=SCO5418;ID=cds-WP_011030233.1;Parent=gene-SC_RS29270;Dbxref=GenBank:WP_011030233.1;Name=WP_011030233.1;gbkey=CDS;inference=COORDINATES: similar to AA sequence:RefSeq:WP_011030233.1;locus_tag=SC_RS29270;product=TetR/AcrR family transcriptional regulator;protein_id=WP_011030233.1;transl_table=11	-	WP_011030233.1	TetR/AcrR family transcriptional regulator	5888494	5888503	40.7	+	Name=AWACMGAMCG_NC_003888.3+;Alias=MEME-3;ID=AWACMGAMCG-MEME-3-1836-NC_003888.3;pvalue=8.46e-05;qvalue=0.778;sequence=GAACAGCACA;;FIMO_ID=5126	220
NC_003888.3	5888284	5888556	5888566	5889543	ID=promoter-gene-SC_RS29275;Parent=gene-SC_RS29275;GeneStart=5888566;GeneEnd=5889543;ID=gene-SC_RS29275;Name=SC_RS29275;gbkey=Gene;gene_biotype=protein_coding;locus_tag=SC_RS29275;old_locus_tag=SCO5419;ID=cds-WP_003973580.1;Parent=gene-SC_RS29275;Dbxref=GenBank:WP_003973580.1;Name=WP_003973580.1;gbkey=CDS;inference=COORDINATES: similar to AA sequence:RefSeq:WP_009311442.1;locus_tag=SC_RS29275;product=tetratricopeptide repeat protein;protein_id=WP_003973580.1;transl_table=11	+	WP_003973580.1	tetratricopeptide repeat protein	5888494	5888503	40.7	+	Name=AWACMGAMCG_NC_003888.3+;Alias=MEME-3;ID=AWACMGAMCG-MEME-3-1836-NC_003888.3;pvalue=8.46e-05;qvalue=0.778;sequence=GAACAGCACA;;FIMO_ID=5126	63
NC_003888.3	5894415	5894479	5892975	5894405	ID=promoter-gene-SC_RS29295;Parent=gene-SC_RS29295;GeneStart=5892975;GeneEnd=5894405;ID=gene-SC_RS29295;Name=pyk;gbkey=Gene;gene=pyk;gene_biotype=protein_coding;locus_tag=SC_RS29295;old_locus_tag=SCO5423;ID=cds-WP_003973575.1;Parent=gene-SC_RS29295;Dbxref=GenBank:WP_003973575.1;Name=WP_003973575.1;Ontology_term=GO:0006096,GO:0000287,GO:0004743,GO:0030955;gbkey=CDS;gene=pyk;go_function=magnesium ion binding|0000287||IEA,pyruvate kinase activity|0004743||IEA,potassium ion binding|0030955||IEA;go_process=glycolytic process|0006096||IEA;inference=COORDINATES: similar to AA sequence:RefSeq:WP_003973575.1;locus_tag=SC_RS29295;product=pyruvate kinase;protein_id=WP_003973575.1;transl_table=11	-	WP_003973575.1	pyruvate kinase	5894406	5894425	52	+	Name=ACAWACCGACCGDGCGGTTT_NC_003888.3+;Alias=MEME-1;ID=ACAWACCGACCGDGCGGTTT-MEME-1-164-NC_003888.3;pvalue=6.27e-06;qvalue=0.656;sequence=GGGTGCCATCCTATCGGTTT;;FIMO_ID=164	20	5894408	5894427	54.7	-	Name=ACAWACCGACCGDGCGGTTT_NC_003888.3-;Alias=MEME-1;ID=ACAWACCGACCGDGCGGTTT-MEME-1-100-NC_003888.3;pvalue=3.38e-06;qvalue=0.586;sequence=ACAAACCGATAGGATGGCAC;;FIMO_ID=100	22	5894419	5894428	69	-	Name=AACAWACCGM_NC_003888.3-;Alias=MEME-2;ID=AACAWACCGM-MEME-2-1-NC_003888.3;pvalue=1.26e-07;qvalue=0.763;sequence=AACAAACCGA;;FIMO_ID=2492	23	5894420	5894429	51	-	Name=AWACMGAMCG_NC_003888.3-;Alias=MEME-3;ID=AWACMGAMCG-MEME-3-138-NC_003888.3;pvalue=7.89e-06;qvalue=0.745;sequence=AAACAAACCG;;FIMO_ID=3428	24
NC_003888.3	5929749	5930033	5927688	5929739	ID=promoter-gene-SC_RS29420;Parent=gene-SC_RS29420;GeneStart=5927688;GeneEnd=5929739;ID=gene-SC_RS29420;Name=SC_RS29420;gbkey=Gene;gene_biotype=protein_coding;locus_tag=SC_RS29420;old_locus_tag=SCO5447;ID=cds-WP_161270212.1;Parent=gene-SC_RS29420;Dbxref=GenBank:WP_161270212.1;Name=WP_161270212.1;Ontology_term=GO:0006508,GO:0004222,GO:0008270;gbkey=CDS;go_function=metalloendopeptidase activity|0004222||IEA,zinc ion binding|0008270||IEA;go_process=proteolysis|0006508||IEA;inference=COORDINATES: similar to AA sequence:RefSeq:WP_019524335.1;locus_tag=SC_RS29420;product=M4 family metallopeptidase;protein_id=WP_161270212.1;transl_table=11	-	WP_161270212.1	M4 family metallopeptidase	5929988	5929997	40.8	+	Name=AACAWACCGM_NC_003888.3+;Alias=MEME-2;ID=AACAWACCGM-MEME-2-640-NC_003888.3;pvalue=8.36e-05;qvalue=1;sequence=GATAAACGGA;;FIMO_ID=3131	258
NC_003888.3	5937468	5937629	5935476	5937458	ID=promoter-gene-SC_RS29440;Parent=gene-SC_RS29440;GeneStart=5935476;GeneEnd=5937458;ID=gene-SC_RS29440;Name=SC_RS29440;gbkey=Gene;gene_biotype=protein_coding;locus_tag=SC_RS29440;old_locus_tag=SCO5451;ID=cds-WP_011030255.1;Parent=gene-SC_RS29440;Dbxref=GenBank:WP_011030255.1;Name=WP_011030255.1;Ontology_term=GO:0005524,GO:0016887,GO:0042626,GO:0140359,GO:0055052;gbkey=CDS;go_component=ATP-binding cassette (ABC) transporter complex%2C substrate-binding subunit-containing|0055052||IEA;go_function=ATP binding|0005524||IEA,ATP hydrolysis activity|0016887||IEA,ATPase-coupled transmembrane transporter activity|0042626||IEA,ABC-type transporter activity|0140359||IEA;inference=COORDINATES: similar to AA sequence:RefSeq:WP_003973547.1;locus_tag=SC_RS29440;product=ABC transporter ATP-binding protein;protein_id=WP_011030255.1;transl_table=11	-	WP_011030255.1	ABC transporter ATP-binding protein	5937472	5937481	40.9	-	Name=AACAWACCGM_NC_003888.3-;Alias=MEME-2;ID=AACAWACCGM-MEME-2-614-NC_003888.3;pvalue=8.06e-05;qvalue=1;sequence=GGCAAACCGT;;FIMO_ID=3105	23
NC_003888.3	5937459	5937620	5937630	5938532	ID=promoter-gene-SC_RS29445;Parent=gene-SC_RS29445;GeneStart=5937630;GeneEnd=5938532;ID=gene-SC_RS29445;Name=SC_RS29445;gbkey=Gene;gene_biotype=protein_coding;locus_tag=SC_RS29445;old_locus_tag=SCO5452;ID=cds-WP_016327302.1;Parent=gene-SC_RS29445;Dbxref=GenBank:WP_016327302.1;Name=WP_016327302.1;Ontology_term=GO:0005524,GO:0016887,GO:0140359;gbkey=CDS;go_function=ATP binding|0005524||IEA,ATP hydrolysis activity|0016887||IEA,ABC-type transporter activity|0140359||IEA;inference=COORDINATES: similar to AA sequence:RefSeq:WP_007444705.1;locus_tag=SC_RS29445;product=ABC transporter ATP-binding protein;protein_id=WP_016327302.1;transl_table=11	+	WP_016327302.1	ABC transporter ATP-binding protein	5937472	5937481	40.9	-	Name=AACAWACCGM_NC_003888.3-;Alias=MEME-2;ID=AACAWACCGM-MEME-2-614-NC_003888.3;pvalue=8.06e-05;qvalue=1;sequence=GGCAAACCGT;;FIMO_ID=3105	149
NC_003888.3	5984672	5984806	5984816	5985112	ID=promoter-gene-SC_RS29675;Parent=gene-SC_RS29675;GeneStart=5984816;GeneEnd=5985112;ID=gene-SC_RS29675;Name=gatC;gbkey=Gene;gene=gatC;gene_biotype=protein_coding;locus_tag=SC_RS29675;old_locus_tag=SCO5498;ID=cds-WP_003973500.1;Parent=gene-SC_RS29675;Dbxref=GenBank:WP_003973500.1;Name=WP_003973500.1;Ontology_term=GO:0006424,GO:0006450,GO:0050567,GO:0030956;gbkey=CDS;gene=gatC;go_component=glutamyl-tRNA(Gln) amidotransferase complex|0030956||IEA;go_function=glutaminyl-tRNA synthase (glutamine-hydrolyzing) activity|0050567||IEA;go_process=glutamyl-tRNA aminoacylation|0006424||IEA,regulation of translational fidelity|0006450||IEA;inference=COORDINATES: similar to AA sequence:RefSeq:WP_003966094.1;locus_tag=SC_RS29675;product=Asp-tRNA(Asn)/Glu-tRNA(Gln) amidotransferase subunit GatC;protein_id=WP_003973500.1;transl_table=11	+	WP_003973500.1	Asp-tRNA(Asn)/Glu-tRNA(Gln) amidotransferase subunit GatC	5984731	5984750	43.7	-	Name=ACAWACCGACCGDGCGGTTT_NC_003888.3-;Alias=MEME-1;ID=ACAWACCGACCGDGCGGTTT-MEME-1-1026-NC_003888.3;pvalue=4.3e-05;qvalue=0.71;sequence=CGATTCGGCCCAATCGGTTT;;FIMO_ID=1026	66	5984728	5984737	41.4	+	Name=AACAWACCGM_NC_003888.3+;Alias=MEME-2;ID=AACAWACCGM-MEME-2-529-NC_003888.3;pvalue=7.17e-05;qvalue=1;sequence=GCAAAACCGA;;FIMO_ID=3020	79
NC_003888.3	5988376	5988607	5988617	5990863	ID=promoter-gene-SC_RS29695;Parent=gene-SC_RS29695;GeneStart=5988617;GeneEnd=5990863;ID=gene-SC_RS29695;Name=SC_RS29695;gbkey=Gene;gene_biotype=protein_coding;locus_tag=SC_RS29695;old_locus_tag=SCO5502;ID=cds-WP_011030282.1;Parent=gene-SC_RS29695;Dbxref=GenBank:WP_011030282.1;Name=WP_011030282.1;Ontology_term=GO:0005215,GO:0016020;gbkey=CDS;go_component=membrane|0016020||IEA;go_function=transporter activity|0005215||IEA;inference=COORDINATES: similar to AA sequence:RefSeq:WP_007444753.1;locus_tag=SC_RS29695;product=MMPL family transporter;protein_id=WP_011030282.1;transl_table=11	+	WP_011030282.1	MMPL family transporter	5988517	5988526	42.4	-	Name=AWACMGAMCG_NC_003888.3-;Alias=MEME-3;ID=AWACMGAMCG-MEME-3-1277-NC_003888.3;pvalue=5.79e-05;qvalue=0.748;sequence=GAACAGACCG;;FIMO_ID=4567	91	5988503	5988522	46	+	Name=ACAWACCGACCGDGCGGTTT_NC_003888.3+;Alias=MEME-1;ID=ACAWACCGACCGDGCGGTTT-MEME-1-600-NC_003888.3;pvalue=2.48e-05;qvalue=0.707;sequence=TCATGCGTTCTTTGCGGTCT;;FIMO_ID=600	95
NC_003888.3	6027722	6027788	6026708	6027712	ID=promoter-gene-SC_RS29840;Parent=gene-SC_RS29840;GeneStart=6026708;GeneEnd=6027712;ID=gene-SC_RS29840;Name=SC_RS29840;gbkey=Gene;gene_biotype=protein_coding;locus_tag=SC_RS29840;old_locus_tag=SCO5531;ID=cds-WP_011030296.1;Parent=gene-SC_RS29840;Dbxref=GenBank:WP_011030296.1;Name=WP_011030296.1;Ontology_term=GO:0055085,GO:0022857,GO:0016020;gbkey=CDS;go_component=membrane|0016020||IEA;go_function=transmembrane transporter activity|0022857||IEA;go_process=transmembrane transport|0055085||IEA;inference=COORDINATES: similar to AA sequence:RefSeq:WP_016327331.1;locus_tag=SC_RS29840;product=DMT family transporter;protein_id=WP_011030296.1;transl_table=11	-	WP_011030296.1	DMT family transporter	6027738	6027747	47.5	-	Name=AACAWACCGM_NC_003888.3-;Alias=MEME-2;ID=AACAWACCGM-MEME-2-138-NC_003888.3;pvalue=1.79e-05;qvalue=1;sequence=AGTAAACCGA;;FIMO_ID=2629	35	6027731	6027750	41.5	-	Name=ACAWACCGACCGDGCGGTTT_NC_003888.3-;Alias=MEME-1;ID=ACAWACCGACCGDGCGGTTT-MEME-1-1653-NC_003888.3;pvalue=7.12e-05;qvalue=0.722;sequence=ACGAGTAAACCGATCTGTCT;;FIMO_ID=1653	38	6027765	6027774	55.5	+	Name=AWACMGAMCG_NC_003888.3+;Alias=MEME-3;ID=AWACMGAMCG-MEME-3-31-NC_003888.3;pvalue=2.82e-06;qvalue=0.745;sequence=ATACAGACCG;;FIMO_ID=3321	62	6027765	6027784	45.2	-	Name=ACAWACCGACCGDGCGGTTT_NC_003888.3-;Alias=MEME-1;ID=ACAWACCGACCGDGCGGTTT-MEME-1-707-NC_003888.3;pvalue=3.01e-05;qvalue=0.71;sequence=ACAAGTATACCGGTCTGTAT;;FIMO_ID=707	72
NC_003888.3	6027713	6027779	6027789	6028388	ID=promoter-gene-SC_RS29845;Parent=gene-SC_RS29845;GeneStart=6027789;GeneEnd=6028388;ID=gene-SC_RS29845;Name=SC_RS29845;gbkey=Gene;gene_biotype=protein_coding;locus_tag=SC_RS29845;old_locus_tag=SCO5532;ID=cds-WP_003973464.1;Parent=gene-SC_RS29845;Dbxref=GenBank:WP_003973464.1;Name=WP_003973464.1;Ontology_term=GO:0006355,GO:0003677,GO:0003700;gbkey=CDS;go_function=DNA binding|0003677||IEA,DNA-binding transcription factor activity|0003700||IEA;go_process=regulation of DNA-templated transcription|0006355||IEA;inference=COORDINATES: similar to AA sequence:RefSeq:WP_003973464.1;locus_tag=SC_RS29845;product=TetR/AcrR family transcriptional regulator;protein_id=WP_003973464.1;transl_table=11	+	WP_003973464.1	TetR/AcrR family transcriptional regulator	6027765	6027774	55.5	+	Name=AWACMGAMCG_NC_003888.3+;Alias=MEME-3;ID=AWACMGAMCG-MEME-3-31-NC_003888.3;pvalue=2.82e-06;qvalue=0.745;sequence=ATACAGACCG;;FIMO_ID=3321	15	6027731	6027750	41.5	-	Name=ACAWACCGACCGDGCGGTTT_NC_003888.3-;Alias=MEME-1;ID=ACAWACCGACCGDGCGGTTT-MEME-1-1653-NC_003888.3;pvalue=7.12e-05;qvalue=0.722;sequence=ACGAGTAAACCGATCTGTCT;;FIMO_ID=1653	39	6027738	6027747	47.5	-	Name=AACAWACCGM_NC_003888.3-;Alias=MEME-2;ID=AACAWACCGM-MEME-2-138-NC_003888.3;pvalue=1.79e-05;qvalue=1;sequence=AGTAAACCGA;;FIMO_ID=2629	42
NC_003888.3	6054559	6054686	6054696	6055352	ID=promoter-gene-SC_RS29990;Parent=gene-SC_RS29990;GeneStart=6054696;GeneEnd=6055352;ID=gene-SC_RS29990;Name=SC_RS29990;gbkey=Gene;gene_biotype=protein_coding;locus_tag=SC_RS29990;old_locus_tag=SCO5556;ID=cds-WP_003973439.1;Parent=gene-SC_RS29990;Dbxref=GenBank:WP_003973439.1;Name=WP_003973439.1;Ontology_term=GO:0030261,GO:0003677,GO:0030527;gbkey=CDS;go_function=DNA binding|0003677||IEA,structural constituent of chromatin|0030527||IEA;go_process=chromosome condensation|0030261||IEA;inference=COORDINATES: similar to AA sequence:RefSeq:WP_003973439.1;locus_tag=SC_RS29990;product=HU family DNA-binding protein;protein_id=WP_003973439.1;transl_table=11	+	WP_003973439.1	HU family DNA-binding protein	6054623	6054632	47.6	-	Name=AACAWACCGM_NC_003888.3-;Alias=MEME-2;ID=AACAWACCGM-MEME-2-127-NC_003888.3;pvalue=1.73e-05;qvalue=1;sequence=TATATACCGC;;FIMO_ID=2618	64
NC_003888.3	6083782	6084072	6083101	6083772	ID=promoter-gene-SC_RS30125;Parent=gene-SC_RS30125;GeneStart=6083101;GeneEnd=6083772;ID=gene-SC_RS30125;Name=SC_RS30125;gbkey=Gene;gene_biotype=protein_coding;locus_tag=SC_RS30125;old_locus_tag=SCO5581;ID=cds-WP_011030317.1;Parent=gene-SC_RS30125;Dbxref=GenBank:WP_011030317.1;Name=WP_011030317.1;Ontology_term=GO:0016817;gbkey=CDS;go_function=hydrolase activity%2C acting on acid anhydrides|0016817||IEA;inference=COORDINATES: similar to AA sequence:RefSeq:WP_003997579.1;locus_tag=SC_RS30125;product=bifunctional DNA primase/polymerase;protein_id=WP_011030317.1;transl_table=11	-	WP_011030317.1	bifunctional DNA primase/polymerase	6083820	6083839	43.1	-	Name=ACAWACCGACCGDGCGGTTT_NC_003888.3-;Alias=MEME-1;ID=ACAWACCGACCGDGCGGTTT-MEME-1-1147-NC_003888.3;pvalue=4.9e-05;qvalue=0.72;sequence=GGAAGCAGAGAGTCACGTTT;;FIMO_ID=1147	67
NC_003888.3	6094641	6094781	6094014	6094631	ID=promoter-gene-SC_RS30160;Parent=gene-SC_RS30160;GeneStart=6094014;GeneEnd=6094631;ID=gene-SC_RS30160;Name=SC_RS30160;gbkey=Gene;gene_biotype=protein_coding;locus_tag=SC_RS30160;old_locus_tag=SCO5588;ID=cds-WP_011030323.1;Parent=gene-SC_RS30160;Dbxref=GenBank:WP_011030323.1;Name=WP_011030323.1;gbkey=CDS;inference=COORDINATES: similar to AA sequence:RefSeq:WP_011030323.1;locus_tag=SC_RS30160;product=lipoprotein;protein_id=WP_011030323.1;transl_table=11	-	WP_011030323.1	lipoprotein	6094645	6094664	53.4	-	Name=ACAWACCGACCGDGCGGTTT_NC_003888.3-;Alias=MEME-1;ID=ACAWACCGACCGDGCGGTTT-MEME-1-116-NC_003888.3;pvalue=4.57e-06;qvalue=0.656;sequence=GGGAACAGACACATCTGCAT;;FIMO_ID=116	33
NC_003888.3	6120743	6121033	6121043	6121885	ID=promoter-gene-SC_RS30330;Parent=gene-SC_RS30330;GeneStart=6121043;GeneEnd=6121885;ID=gene-SC_RS30330;Name=whiG;gbkey=Gene;gene=whiG;gene_biotype=protein_coding;locus_tag=SC_RS30330;old_locus_tag=SCO5621;ID=cds-WP_003973389.1;Parent=gene-SC_RS30330;Dbxref=GenBank:WP_003973389.1;Name=WP_003973389.1;Ontology_term=GO:0006352,GO:0003677,GO:0003700,GO:0003899,GO:0016987;gbkey=CDS;gene=whiG;go_function=DNA binding|0003677||IEA,DNA-binding transcription factor activity|0003700||IEA,DNA-directed RNA polymerase activity|0003899||IEA,sigma factor activity|0016987||IEA;go_process=DNA-templated transcription initiation|0006352||IEA;inference=COORDINATES: similar to AA sequence:RefSeq:WP_019523277.1;locus_tag=SC_RS30330;product=RNA polymerase sigma factor WhiG;protein_id=WP_003973389.1;transl_table=11	+	WP_003973389.1	RNA polymerase sigma factor WhiG	6120982	6121001	40.1	+	Name=ACAWACCGACCGDGCGGTTT_NC_003888.3+;Alias=MEME-1;ID=ACAWACCGACCGDGCGGTTT-MEME-1-2286-NC_003888.3;pvalue=9.71e-05;qvalue=0.723;sequence=AGAAAGCAGACCGGCGGCCT;;FIMO_ID=2286	42	6120985	6120994	46.6	+	Name=AWACMGAMCG_NC_003888.3+;Alias=MEME-3;ID=AWACMGAMCG-MEME-3-425-NC_003888.3;pvalue=2.19e-05;qvalue=0.745;sequence=AAGCAGACCG;;FIMO_ID=3715	49
NC_003888.3	6141581	6141871	6140819	6141571	ID=promoter-gene-SC_RS30430;Parent=gene-SC_RS30430;GeneStart=6140819;GeneEnd=6141571;ID=gene-SC_RS30430;Name=SC_RS30430;gbkey=Gene;gene_biotype=protein_coding;locus_tag=SC_RS30430;old_locus_tag=SCO5642;ID=cds-WP_161270233.1;Parent=gene-SC_RS30430;Dbxref=GenBank:WP_161270233.1;Name=WP_161270233.1;Ontology_term=GO:0007165;gbkey=CDS;go_process=signal transduction|0007165||IEA;inference=COORDINATES: protein motif:HMM:NF025056.6;locus_tag=SC_RS30430;product=toll/interleukin-1 receptor domain-containing protein;protein_id=WP_161270233.1;transl_table=11	-	WP_161270233.1	toll/interleukin-1 receptor domain-containing protein	6141826	6141845	41	-	Name=ACAWACCGACCGDGCGGTTT_NC_003888.3-;Alias=MEME-1;ID=ACAWACCGACCGDGCGGTTT-MEME-1-1846-NC_003888.3;pvalue=7.92e-05;qvalue=0.722;sequence=ACATGCCGGCCGTCTCGCCC;;FIMO_ID=1846	274
NC_003888.3	6153877	6154072	6153091	6153867	ID=promoter-gene-SC_RS30485;Parent=gene-SC_RS30485;GeneStart=6153091;GeneEnd=6153867;ID=gene-SC_RS30485;Name=SC_RS30485;gbkey=Gene;gene_biotype=protein_coding;locus_tag=SC_RS30485;old_locus_tag=SCO5654;ID=cds-WP_003973371.1;Parent=gene-SC_RS30485;Dbxref=GenBank:WP_003973371.1;Name=WP_003973371.1;Ontology_term=GO:0005524,GO:0016887,GO:0042626,GO:0140359;gbkey=CDS;go_function=ATP binding|0005524||IEA,ATP hydrolysis activity|0016887||IEA,ATPase-coupled transmembrane transporter activity|0042626||IEA,ABC-type transporter activity|0140359||IEA;inference=COORDINATES: similar to AA sequence:RefSeq:WP_007444923.1;locus_tag=SC_RS30485;product=ABC transporter ATP-binding protein;protein_id=WP_003973371.1;transl_table=11	-	WP_003973371.1	ABC transporter ATP-binding protein	6153889	6153898	40.9	-	Name=AACAWACCGM_NC_003888.3-;Alias=MEME-2;ID=AACAWACCGM-MEME-2-620-NC_003888.3;pvalue=8.11e-05;qvalue=1;sequence=GAAATACGGA;;FIMO_ID=3111	31
NC_003888.3	6170619	6170644	6170654	6172081	ID=promoter-gene-SC_RS30570;Parent=gene-SC_RS30570;GeneStart=6170654;GeneEnd=6172081;ID=gene-SC_RS30570;Name=SC_RS30570;gbkey=Gene;gene_biotype=protein_coding;locus_tag=SC_RS30570;old_locus_tag=SCO5671;ID=cds-WP_011030377.1;Parent=gene-SC_RS30570;Dbxref=GenBank:WP_011030377.1;Name=WP_011030377.1;Ontology_term=GO:0016491,GO:0050660;gbkey=CDS;go_function=oxidoreductase activity|0016491||IEA,flavin adenine dinucleotide binding|0050660||IEA;inference=COORDINATES: similar to AA sequence:RefSeq:WP_005479734.1;locus_tag=SC_RS30570;product=NAD(P)/FAD-dependent oxidoreductase;protein_id=WP_011030377.1;transl_table=11	+	WP_011030377.1	NAD(P)/FAD-dependent oxidoreductase	6170625	6170634	57.5	-	Name=AACAWACCGM_NC_003888.3-;Alias=MEME-2;ID=AACAWACCGM-MEME-2-8-NC_003888.3;pvalue=1.76e-06;qvalue=1;sequence=GACAAACCGA;;FIMO_ID=2499	20
NC_003888.3	6213935	6214225	6213362	6213925	ID=promoter-gene-SC_RS30725;Parent=gene-SC_RS30725;GeneStart=6213362;GeneEnd=6213925;ID=gene-SC_RS30725;Name=SC_RS30725;gbkey=Gene;gene_biotype=protein_coding;locus_tag=SC_RS30725;old_locus_tag=SCO5702;ID=cds-WP_011030400.1;Parent=gene-SC_RS30725;Dbxref=GenBank:WP_011030400.1;Name=WP_011030400.1;gbkey=CDS;inference=COORDINATES: similar to AA sequence:RefSeq:WP_003973324.1;locus_tag=SC_RS30725;product=lipoprotein;protein_id=WP_011030400.1;transl_table=11	-	WP_011030400.1	lipoprotein	6213990	6213999	47.2	+	Name=AWACMGAMCG_NC_003888.3+;Alias=MEME-3;ID=AWACMGAMCG-MEME-3-366-NC_003888.3;pvalue=1.9e-05;qvalue=0.745;sequence=AAGCAGACCA;;FIMO_ID=3656	74
NC_003888.3	6215897	6215989	6215999	6216304	ID=promoter-gene-SC_RS30740;Parent=gene-SC_RS30740;GeneStart=6215999;GeneEnd=6216304;ID=gene-SC_RS30740;Name=SC_RS30740;gbkey=Gene;gene_biotype=protein_coding;locus_tag=SC_RS30740;old_locus_tag=SCO5705;ID=cds-WP_003973321.1;Parent=gene-SC_RS30740;Dbxref=GenBank:WP_003973321.1;Name=WP_003973321.1;Ontology_term=GO:0003723;gbkey=CDS;go_function=RNA binding|0003723||IEA;inference=COORDINATES: similar to AA sequence:RefSeq:WP_003973321.1;locus_tag=SC_RS30740;product=YlxR family protein;protein_id=WP_003973321.1;transl_table=11	+	WP_003973321.1	YlxR family protein	6215901	6215910	40.6	+	Name=AWACMGAMCG_NC_003888.3+;Alias=MEME-3;ID=AWACMGAMCG-MEME-3-1862-NC_003888.3;pvalue=8.72e-05;qvalue=0.778;sequence=AAGCCGCACG;;FIMO_ID=5152	89
NC_003888.3	6225838	6225971	6225981	6226937	ID=promoter-gene-SC_RS30770;Parent=gene-SC_RS30770;GeneStart=6225981;GeneEnd=6226937;ID=gene-SC_RS30770;Name=SC_RS30770;gbkey=Gene;gene_biotype=protein_coding;locus_tag=SC_RS30770;old_locus_tag=SCO5711;ID=cds-WP_003973315.1;Parent=gene-SC_RS30770;Dbxref=GenBank:WP_003973315.1;Name=WP_003973315.1;Ontology_term=GO:0003919;gbkey=CDS;go_function=FMN adenylyltransferase activity|0003919||IEA;inference=COORDINATES: similar to AA sequence:RefSeq:WP_007444996.1;locus_tag=SC_RS30770;product=bifunctional riboflavin kinase/FAD synthetase;protein_id=WP_003973315.1;transl_table=11	+	WP_003973315.1	bifunctional riboflavin kinase/FAD synthetase	6225886	6225895	42.8	+	Name=AWACMGAMCG_NC_003888.3+;Alias=MEME-3;ID=AWACMGAMCG-MEME-3-1157-NC_003888.3;pvalue=5.19e-05;qvalue=0.745;sequence=ATGCCGACCG;;FIMO_ID=4447	86
NC_003888.3	6233185	6233475	6231310	6233175	ID=promoter-gene-SC_RS30795;Parent=gene-SC_RS30795;GeneStart=6231310;GeneEnd=6233175;ID=gene-SC_RS30795;Name=SC_RS30795;gbkey=Gene;gene_biotype=protein_coding;locus_tag=SC_RS30795;old_locus_tag=SCO5716;ID=cds-WP_011030408.1;Parent=gene-SC_RS30795;Dbxref=GenBank:WP_011030408.1;Name=WP_011030408.1;Ontology_term=GO:0042626,GO:0140359,GO:0055052;gbkey=CDS;go_component=ATP-binding cassette (ABC) transporter complex%2C substrate-binding subunit-containing|0055052||IEA;go_function=ATPase-coupled transmembrane transporter activity|0042626||IEA,ABC-type transporter activity|0140359||IEA;inference=COORDINATES: similar to AA sequence:RefSeq:WP_003973310.1;locus_tag=SC_RS30795;product=ABC transporter substrate-binding protein;protein_id=WP_011030408.1;transl_table=11	-	WP_011030408.1	ABC transporter substrate-binding protein	6233296	6233305	47.9	-	Name=AACAWACCGM_NC_003888.3-;Alias=MEME-2;ID=AACAWACCGM-MEME-2-114-NC_003888.3;pvalue=1.61e-05;qvalue=1;sequence=GACATACCGT;;FIMO_ID=2605	130
NC_003888.3	6269691	6269981	6269991	6271517	ID=promoter-gene-SC_RS30940;Parent=gene-SC_RS30940;GeneStart=6269991;GeneEnd=6271517;ID=gene-SC_RS30940;Name=SC_RS30940;gbkey=Gene;gene_biotype=rRNA;locus_tag=SC_RS30940;old_locus_tag=SCOr16;ID=rna-SC_RS30940;Parent=gene-SC_RS30940;Dbxref=RFAM:RF00177;gbkey=rRNA;inference=COORDINATES: profile:INFERNAL:1.1.5;locus_tag=SC_RS30940;product=16S ribosomal RNA	+		16S ribosomal RNA	6269880	6269889	40.5	-	Name=AWACMGAMCG_NC_003888.3-;Alias=MEME-3;ID=AWACMGAMCG-MEME-3-1898-NC_003888.3;pvalue=8.93e-05;qvalue=0.778;sequence=AACCCGAACG;;FIMO_ID=5188	102
NC_003888.3	6288890	6289180	6289190	6290053	ID=promoter-gene-SC_RS30985;Parent=gene-SC_RS30985;GeneStart=6289190;GeneEnd=6290053;ID=gene-SC_RS30985;Name=SC_RS30985;gbkey=Gene;gene_biotype=protein_coding;locus_tag=SC_RS30985;old_locus_tag=SCO5751;ID=cds-WP_003973273.1;Parent=gene-SC_RS30985;Dbxref=GenBank:WP_003973273.1;Name=WP_003973273.1;Ontology_term=GO:0003677;gbkey=CDS;go_function=DNA binding|0003677||IEA;inference=COORDINATES: similar to AA sequence:RefSeq:WP_003973273.1;locus_tag=SC_RS30985;product=helix-turn-helix domain-containing protein;protein_id=WP_003973273.1;transl_table=11	+	WP_003973273.1	helix-turn-helix domain-containing protein	6289052	6289071	41.1	+	Name=ACAWACCGACCGDGCGGTTT_NC_003888.3+;Alias=MEME-1;ID=ACAWACCGACCGDGCGGTTT-MEME-1-1807-NC_003888.3;pvalue=7.78e-05;qvalue=0.722;sequence=ACAAACAGGTAGTCCACCAT;;FIMO_ID=1807	119
NC_003888.3	6306375	6306653	6306165	6306365	ID=promoter-gene-SC_RS31070;Parent=gene-SC_RS31070;GeneStart=6306165;GeneEnd=6306365;ID=gene-SC_RS31070;Name=SC_RS31070;gbkey=Gene;gene_biotype=protein_coding;locus_tag=SC_RS31070;old_locus_tag=SCO5768;ID=cds-WP_003973256.1;Parent=gene-SC_RS31070;Dbxref=GenBank:WP_003973256.1;Name=WP_003973256.1;gbkey=CDS;inference=COORDINATES: similar to AA sequence:RefSeq:WP_006133221.1;locus_tag=SC_RS31070;product=type II toxin-antitoxin system VapB family antitoxin;protein_id=WP_003973256.1;transl_table=11	-	WP_003973256.1	type II toxin-antitoxin system VapB family antitoxin	6306634	6306643	42.8	+	Name=AWACMGAMCG_NC_003888.3+;Alias=MEME-3;ID=AWACMGAMCG-MEME-3-1188-NC_003888.3;pvalue=5.28e-05;qvalue=0.745;sequence=AAGCAAACCG;;FIMO_ID=4478	278	6306635	6306644	41.4	+	Name=AACAWACCGM_NC_003888.3+;Alias=MEME-2;ID=AACAWACCGM-MEME-2-532-NC_003888.3;pvalue=7.17e-05;qvalue=1;sequence=AGCAAACCGG;;FIMO_ID=3023	279
NC_003888.3	6306366	6306644	6306654	6307778	ID=promoter-gene-SC_RS31075;Parent=gene-SC_RS31075;GeneStart=6306654;GeneEnd=6307778;ID=gene-SC_RS31075;Name=recA;gbkey=Gene;gene=recA;gene_biotype=protein_coding;locus_tag=SC_RS31075;old_locus_tag=SCO5769;ID=cds-WP_011030442.1;Parent=gene-SC_RS31075;Dbxref=GenBank:WP_011030442.1;Name=WP_011030442.1;Ontology_term=GO:0006281,GO:0003677,GO:0003697,GO:0005524,GO:0008094;gbkey=CDS;gene=recA;go_function=DNA binding|0003677||IEA,single-stranded DNA binding|0003697||IEA,ATP binding|0005524||IEA,ATP-dependent activity%2C acting on DNA|0008094||IEA;go_process=DNA repair|0006281||IEA;inference=COORDINATES: similar to AA sequence:RefSeq:WP_020125039.1;locus_tag=SC_RS31075;product=recombinase RecA;protein_id=WP_011030442.1;transl_table=11	+	WP_011030442.1	recombinase RecA	6306634	6306643	42.8	+	Name=AWACMGAMCG_NC_003888.3+;Alias=MEME-3;ID=AWACMGAMCG-MEME-3-1188-NC_003888.3;pvalue=5.28e-05;qvalue=0.745;sequence=AAGCAAACCG;;FIMO_ID=4478	11
NC_003888.3	6346453	6346743	6345664	6346443	ID=promoter-gene-SC_RS31255;Parent=gene-SC_RS31255;GeneStart=6345664;GeneEnd=6346443;ID=gene-SC_RS31255;Name=lexA;gbkey=Gene;gene=lexA;gene_biotype=protein_coding;locus_tag=SC_RS31255;old_locus_tag=SCO5803;ID=cds-WP_003973219.1;Parent=gene-SC_RS31255;Dbxref=GenBank:WP_003973219.1;Name=WP_003973219.1;Ontology_term=GO:0009432,GO:0045892,GO:0004252;gbkey=CDS;gene=lexA;go_function=serine-type endopeptidase activity|0004252||IEA;go_process=SOS response|0009432||IEA,negative regulation of DNA-templated transcription|0045892||IEA;inference=COORDINATES: similar to AA sequence:RefSeq:WP_019526308.1;locus_tag=SC_RS31255;product=transcriptional repressor LexA;protein_id=WP_003973219.1;transl_table=11	-	WP_003973219.1	transcriptional repressor LexA	6346728	6346737	41.2	-	Name=AACAWACCGM_NC_003888.3-;Alias=MEME-2;ID=AACAWACCGM-MEME-2-563-NC_003888.3;pvalue=7.53e-05;qvalue=1;sequence=GAGATACCGT;;FIMO_ID=3054	294
NC_003888.3	6346727	6347017	6347027	6347575	ID=promoter-gene-SC_RS31260;Parent=gene-SC_RS31260;GeneStart=6347027;GeneEnd=6347575;ID=gene-SC_RS31260;Name=nrdR;gbkey=Gene;gene=nrdR;gene_biotype=protein_coding;locus_tag=SC_RS31260;old_locus_tag=SCO5804;ID=cds-WP_003973218.1;Parent=gene-SC_RS31260;Dbxref=GenBank:WP_003973218.1;Name=WP_003973218.1;Ontology_term=GO:0006355,GO:0008270,GO:0140110;gbkey=CDS;gene=nrdR;go_function=zinc ion binding|0008270||IEA,transcription regulator activity|0140110||IEA;go_process=regulation of DNA-templated transcription|0006355||IEA;inference=COORDINATES: similar to AA sequence:RefSeq:WP_003973218.1;locus_tag=SC_RS31260;product=transcriptional regulator NrdR;protein_id=WP_003973218.1;transl_table=11	+	WP_003973218.1	transcriptional regulator NrdR	6346728	6346737	41.2	-	Name=AACAWACCGM_NC_003888.3-;Alias=MEME-2;ID=AACAWACCGM-MEME-2-563-NC_003888.3;pvalue=7.53e-05;qvalue=1;sequence=GAGATACCGT;;FIMO_ID=3054	290
NC_003888.3	6347576	6347734	6347744	6350647	ID=promoter-gene-SC_RS31265;Parent=gene-SC_RS31265;GeneStart=6347744;GeneEnd=6350647;ID=gene-SC_RS31265;Name=SC_RS31265;gbkey=Gene;gene_biotype=protein_coding;locus_tag=SC_RS31265;old_locus_tag=SCO5805;ID=cds-WP_011030467.1;Parent=gene-SC_RS31265;Dbxref=GenBank:WP_011030467.1;Name=WP_011030467.1;Ontology_term=GO:0006260,GO:0004748;gbkey=CDS;go_function=ribonucleoside-diphosphate reductase activity%2C thioredoxin disulfide as acceptor|0004748||IEA;go_process=DNA replication|0006260||IEA;inference=COORDINATES: similar to AA sequence:RefSeq:WP_011030467.1;locus_tag=SC_RS31265;product=vitamin B12-dependent ribonucleotide reductase;protein_id=WP_011030467.1;transl_table=11	+	WP_011030467.1	vitamin B12-dependent ribonucleotide reductase	6347674	6347683	41.1	+	Name=AWACMGAMCG_NC_003888.3+;Alias=MEME-3;ID=AWACMGAMCG-MEME-3-1598-NC_003888.3;pvalue=7.82e-05;qvalue=0.778;sequence=AGACAGAACA;;FIMO_ID=4888	61
NC_003888.3	6358787	6359064	6359074	6361233	ID=promoter-gene-SC_RS31315;Parent=gene-SC_RS31315;GeneStart=6359074;GeneEnd=6361233;ID=gene-SC_RS31315;Name=SC_RS31315;gbkey=Gene;gene_biotype=protein_coding;locus_tag=SC_RS31315;old_locus_tag=SCO5815;ID=cds-WP_011030473.1;Parent=gene-SC_RS31315;Dbxref=GenBank:WP_011030473.1;Name=WP_011030473.1;Ontology_term=GO:0003676,GO:0005524;gbkey=CDS;go_function=nucleic acid binding|0003676||IEA,ATP binding|0005524||IEA;inference=COORDINATES: similar to AA sequence:RefSeq:WP_003973207.1;locus_tag=SC_RS31315;product=RecQ family ATP-dependent DNA helicase;protein_id=WP_011030473.1;transl_table=11	+	WP_011030473.1	RecQ family ATP-dependent DNA helicase	6359028	6359037	40	-	Name=AWACMGAMCG_NC_003888.3-;Alias=MEME-3;ID=AWACMGAMCG-MEME-3-2164-NC_003888.3;pvalue=9.94e-05;qvalue=0.778;sequence=ATCCCGAACG;;FIMO_ID=5454	37
NC_003888.3	6367365	6367655	6367665	6369200	ID=promoter-gene-SC_RS31340;Parent=gene-SC_RS31340;GeneStart=6367665;GeneEnd=6369200;ID=gene-SC_RS31340;Name=SC_RS31340;gbkey=Gene;gene_biotype=protein_coding;locus_tag=SC_RS31340;old_locus_tag=SCO5820;ID=cds-WP_003973202.1;Parent=gene-SC_RS31340;Dbxref=GenBank:WP_003973202.1;Name=WP_003973202.1;Ontology_term=GO:0006352,GO:0006355,GO:0003677,GO:0016987;gbkey=CDS;go_function=DNA binding|0003677||IEA,sigma factor activity|0016987||IEA;go_process=DNA-templated transcription initiation|0006352||IEA,regulation of DNA-templated transcription|0006355||IEA;inference=COORDINATES: similar to AA sequence:RefSeq:WP_006375893.1;locus_tag=SC_RS31340;product=RNA polymerase sigma factor;protein_id=WP_003973202.1;transl_table=11	+	WP_003973202.1	RNA polymerase sigma factor	6367635	6367644	40.5	-	Name=AACAWACCGM_NC_003888.3-;Alias=MEME-2;ID=AACAWACCGM-MEME-2-666-NC_003888.3;pvalue=8.8e-05;qvalue=1;sequence=GAAAAACGGC;;FIMO_ID=3157	21
NC_003888.3	6370575	6370865	6370335	6370565	ID=promoter-gene-SC_RS31350;Parent=gene-SC_RS31350;GeneStart=6370335;GeneEnd=6370565;ID=gene-SC_RS31350;Name=SC_RS31350;gbkey=Gene;gene_biotype=protein_coding;locus_tag=SC_RS31350;ID=cds-WP_003973200.1;Parent=gene-SC_RS31350;Dbxref=GenBank:WP_003973200.1;Name=WP_003973200.1;gbkey=CDS;inference=COORDINATES: similar to AA sequence:RefSeq:WP_003973200.1;locus_tag=SC_RS31350;product=DUF7455 domain-containing protein;protein_id=WP_003973200.1;transl_table=11	-	WP_003973200.1	DUF7455 domain-containing protein	6370769	6370778	49.9	-	Name=AACAWACCGM_NC_003888.3-;Alias=MEME-2;ID=AACAWACCGM-MEME-2-81-NC_003888.3;pvalue=1.01e-05;qvalue=1;sequence=AACAAACCGG;;FIMO_ID=2572	213
NC_003888.3	6370706	6370996	6371006	6373129	ID=promoter-gene-SC_RS31355;Parent=gene-SC_RS31355;GeneStart=6371006;GeneEnd=6373129;ID=gene-SC_RS31355;Name=SC_RS31355;gbkey=Gene;gene_biotype=protein_coding;locus_tag=SC_RS31355;old_locus_tag=SCO5822;ID=cds-WP_003973199.1;Parent=gene-SC_RS31355;Dbxref=GenBank:WP_003973199.1;Name=WP_003973199.1;Ontology_term=GO:0006265,GO:0003677,GO:0003918,GO:0005524;gbkey=CDS;go_function=DNA binding|0003677||IEA,DNA topoisomerase type II (double strand cut%2C ATP-hydrolyzing) activity|0003918||IEA,ATP binding|0005524||IEA;go_process=DNA topological change|0006265||IEA;inference=COORDINATES: similar to AA sequence:RefSeq:WP_018547356.1;locus_tag=SC_RS31355;product=DNA gyrase/topoisomerase IV subunit B;protein_id=WP_003973199.1;transl_table=11	+	WP_003973199.1	DNA gyrase/topoisomerase IV subunit B	6370769	6370778	49.9	-	Name=AACAWACCGM_NC_003888.3-;Alias=MEME-2;ID=AACAWACCGM-MEME-2-81-NC_003888.3;pvalue=1.01e-05;qvalue=1;sequence=AACAAACCGG;;FIMO_ID=2572	228
NC_003888.3	6392022	6392312	6392322	6393074	ID=promoter-gene-SC_RS31440;Parent=gene-SC_RS31440;GeneStart=6392322;GeneEnd=6393074;ID=gene-SC_RS31440;Name=SC_RS31440;gbkey=Gene;gene_biotype=protein_coding;locus_tag=SC_RS31440;old_locus_tag=SCO5839;ID=cds-WP_011030489.1;Parent=gene-SC_RS31440;Dbxref=GenBank:WP_011030489.1;Name=WP_011030489.1;Ontology_term=GO:0008237,GO:0046872;gbkey=CDS;go_function=metallopeptidase activity|0008237||IEA,metal ion binding|0046872||IEA;inference=COORDINATES: similar to AA sequence:RefSeq:WP_019325835.1;locus_tag=SC_RS31440;product=M23 family metallopeptidase;protein_id=WP_011030489.1;transl_table=11	+	WP_011030489.1	M23 family metallopeptidase	6392054	6392073	40.1	+	Name=ACAWACCGACCGDGCGGTTT_NC_003888.3+;Alias=MEME-1;ID=ACAWACCGACCGDGCGGTTT-MEME-1-2278-NC_003888.3;pvalue=9.67e-05;qvalue=0.723;sequence=ACAAAAAGCCTGTTGCGTTT;;FIMO_ID=2278	249
NC_003888.3	6402341	6402577	6400262	6402331	ID=promoter-gene-SC_RS31475;Parent=gene-SC_RS31475;GeneStart=6400262;GeneEnd=6402331;ID=gene-SC_RS31475;Name=SC_RS31475;gbkey=Gene;gene_biotype=protein_coding;locus_tag=SC_RS31475;old_locus_tag=SCO5846;ID=cds-WP_011030494.1;Parent=gene-SC_RS31475;Dbxref=GenBank:WP_011030494.1;Name=WP_011030494.1;Ontology_term=GO:0016052,GO:0004553,GO:0004557;gbkey=CDS;go_function=hydrolase activity%2C hydrolyzing O-glycosyl compounds|0004553||IEA,alpha-galactosidase activity|0004557||IEA;go_process=carbohydrate catabolic process|0016052||IEA;inference=COORDINATES: similar to AA sequence:RefSeq:WP_003973174.1;locus_tag=SC_RS31475;product=glycoside hydrolase family 36 protein;protein_id=WP_011030494.1;transl_table=11	-	WP_011030494.1	glycoside hydrolase family 36 protein	6402562	6402571	48.5	-	Name=AACAWACCGM_NC_003888.3-;Alias=MEME-2;ID=AACAWACCGM-MEME-2-95-NC_003888.3;pvalue=1.4e-05;qvalue=1;sequence=AACATACCGG;;FIMO_ID=2586	240
NC_003888.3	6416083	6416235	6414817	6416073	ID=promoter-gene-SC_RS31535;Parent=gene-SC_RS31535;GeneStart=6414817;GeneEnd=6416073;ID=gene-SC_RS31535;Name=SC_RS31535;gbkey=Gene;gene_biotype=protein_coding;locus_tag=SC_RS31535;old_locus_tag=SCO5858;ID=cds-WP_003973162.1;Parent=gene-SC_RS31535;Dbxref=GenBank:WP_003973162.1;Name=WP_003973162.1;Ontology_term=GO:0055085,GO:0022857;gbkey=CDS;go_function=transmembrane transporter activity|0022857||IEA;go_process=transmembrane transport|0055085||IEA;inference=COORDINATES: similar to AA sequence:RefSeq:WP_010035000.1;locus_tag=SC_RS31535;product=MFS transporter;protein_id=WP_003973162.1;transl_table=11	-	WP_003973162.1	MFS transporter	6416174	6416193	45	-	Name=ACAWACCGACCGDGCGGTTT_NC_003888.3-;Alias=MEME-1;ID=ACAWACCGACCGDGCGGTTT-MEME-1-746-NC_003888.3;pvalue=3.18e-05;qvalue=0.71;sequence=GGGTACCGACCGTGCGTTTC;;FIMO_ID=746	120
NC_003888.3	6416074	6416226	6416236	6417363	ID=promoter-gene-SC_RS31540;Parent=gene-SC_RS31540;GeneStart=6416236;GeneEnd=6417363;ID=gene-SC_RS31540;Name=SC_RS31540;gbkey=Gene;gene_biotype=protein_coding;locus_tag=SC_RS31540;old_locus_tag=SCO5859;ID=cds-WP_003973161.1;Parent=gene-SC_RS31540;Dbxref=GenBank:WP_003973161.1;Name=WP_003973161.1;Ontology_term=GO:0006783,GO:0004325;gbkey=CDS;go_function=ferrochelatase activity|0004325||IEA;go_process=heme biosynthetic process|0006783||IEA;inference=COORDINATES: similar to AA sequence:RefSeq:WP_006142650.1;locus_tag=SC_RS31540;product=ferrochelatase;protein_id=WP_003973161.1;transl_table=11	+	WP_003973161.1	ferrochelatase	6416174	6416193	45	-	Name=ACAWACCGACCGDGCGGTTT_NC_003888.3-;Alias=MEME-1;ID=ACAWACCGACCGDGCGGTTT-MEME-1-746-NC_003888.3;pvalue=3.18e-05;qvalue=0.71;sequence=GGGTACCGACCGTGCGTTTC;;FIMO_ID=746	43
NC_003888.3	6440320	6440422	6439123	6440310	ID=promoter-gene-SC_RS31655;Parent=gene-SC_RS31655;GeneStart=6439123;GeneEnd=6440310;ID=gene-SC_RS31655;Name=SC_RS31655;gbkey=Gene;gene_biotype=protein_coding;locus_tag=SC_RS31655;old_locus_tag=SCO5882;ID=cds-WP_011030511.1;Parent=gene-SC_RS31655;Dbxref=GenBank:WP_011030511.1;Name=WP_011030511.1;gbkey=CDS;inference=COORDINATES: similar to AA sequence:RefSeq:WP_011030511.1;locus_tag=SC_RS31655;product=RedV protein;protein_id=WP_011030511.1;transl_table=11	-	WP_011030511.1	RedV protein	6440335	6440354	40.5	+	Name=ACAWACCGACCGDGCGGTTT_NC_003888.3+;Alias=MEME-1;ID=ACAWACCGACCGDGCGGTTT-MEME-1-2109-NC_003888.3;pvalue=8.97e-05;qvalue=0.722;sequence=GCATGCTGTGCACGCGGTAT;;FIMO_ID=2109	44
NC_003888.3	6444228	6444518	6443973	6444218	ID=promoter-gene-SC_RS31680;Parent=gene-SC_RS31680;GeneStart=6443973;GeneEnd=6444218;ID=gene-SC_RS31680;Name=SC_RS31680;gbkey=Gene;gene_biotype=protein_coding;locus_tag=SC_RS31680;old_locus_tag=SCO5887;ID=cds-WP_003973134.1;Parent=gene-SC_RS31680;Dbxref=GenBank:WP_003973134.1;Name=WP_003973134.1;Ontology_term=GO:0006633,GO:0009245,GO:0000035,GO:0000036;gbkey=CDS;go_function=acyl binding|0000035||IEA,acyl carrier activity|0000036||IEA;go_process=fatty acid biosynthetic process|0006633||IEA,lipid A biosynthetic process|0009245||IEA;inference=COORDINATES: similar to AA sequence:RefSeq:WP_003973134.1;locus_tag=SC_RS31680;product=acyl carrier protein;protein_id=WP_003973134.1;transl_table=11	-	WP_003973134.1	acyl carrier protein	6444487	6444496	40.9	+	Name=AACAWACCGM_NC_003888.3+;Alias=MEME-2;ID=AACAWACCGM-MEME-2-615-NC_003888.3;pvalue=8.06e-05;qvalue=1;sequence=GGCAAACCGT;;FIMO_ID=3106	278
NC_003888.3	6444287	6444577	6444587	6445594	ID=promoter-gene-SC_RS31685;Parent=gene-SC_RS31685;GeneStart=6444587;GeneEnd=6445594;ID=gene-SC_RS31685;Name=SC_RS31685;gbkey=Gene;gene_biotype=protein_coding;locus_tag=SC_RS31685;old_locus_tag=SCO5888;ID=cds-WP_011030514.1;Parent=gene-SC_RS31685;Dbxref=GenBank:WP_011030514.1;Name=WP_011030514.1;Ontology_term=GO:0006633,GO:0004315,GO:0016746,GO:0033818;gbkey=CDS;go_function=3-oxoacyl-[acyl-carrier-protein] synthase activity|0004315||IEA,acyltransferase activity|0016746||IEA,beta-ketoacyl-acyl-carrier-protein synthase III activity|0033818||IEA;go_process=fatty acid biosynthetic process|0006633||IEA;inference=COORDINATES: similar to AA sequence:RefSeq:WP_003973133.1;locus_tag=SC_RS31685;product=beta-ketoacyl-ACP synthase III;protein_id=WP_011030514.1;transl_table=11	+	WP_011030514.1	beta-ketoacyl-ACP synthase III	6444487	6444496	40.9	+	Name=AACAWACCGM_NC_003888.3+;Alias=MEME-2;ID=AACAWACCGM-MEME-2-615-NC_003888.3;pvalue=8.06e-05;qvalue=1;sequence=GGCAAACCGT;;FIMO_ID=3106	91
NC_003888.3	6477001	6477291	6475426	6476991	ID=promoter-gene-SC_RS31795;Parent=gene-SC_RS31795;GeneStart=6475426;GeneEnd=6476991;ID=gene-SC_RS31795;Name=SC_RS31795;gbkey=Gene;gene_biotype=protein_coding;locus_tag=SC_RS31795;old_locus_tag=SCO5911;ID=cds-WP_003973111.1;Parent=gene-SC_RS31795;Dbxref=GenBank:WP_003973111.1;Name=WP_003973111.1;gbkey=CDS;inference=COORDINATES: similar to AA sequence:RefSeq:WP_003973111.1;locus_tag=SC_RS31795;product=ABC transporter substrate-binding protein;protein_id=WP_003973111.1;transl_table=11	-	WP_003973111.1	ABC transporter substrate-binding protein	6477016	6477035	47.7	+	Name=ACAWACCGACCGDGCGGTTT_NC_003888.3+;Alias=MEME-1;ID=ACAWACCGACCGDGCGGTTT-MEME-1-410-NC_003888.3;pvalue=1.7e-05;qvalue=0.696;sequence=ACGAACAGGAATTTTCGTAC;;FIMO_ID=410	44	6477018	6477037	41.1	-	Name=ACAWACCGACCGDGCGGTTT_NC_003888.3-;Alias=MEME-1;ID=ACAWACCGACCGDGCGGTTT-MEME-1-1808-NC_003888.3;pvalue=7.78e-05;qvalue=0.722;sequence=GGGTACGAAAATTCCTGTTC;;FIMO_ID=1808	46
NC_003888.3	6477138	6477428	6477438	6480035	ID=promoter-gene-SC_RS31800;Parent=gene-SC_RS31800;GeneStart=6477438;GeneEnd=6480035;ID=gene-SC_RS31800;Name=SC_RS31800;gbkey=Gene;gene_biotype=protein_coding;locus_tag=SC_RS31800;old_locus_tag=SCO5912;ID=cds-WP_011030528.1;Parent=gene-SC_RS31800;Dbxref=GenBank:WP_011030528.1;Name=WP_011030528.1;Ontology_term=GO:0006508,GO:0004222,GO:0008270,GO:0005576;gbkey=CDS;go_component=extracellular region|0005576||IEA;go_function=metalloendopeptidase activity|0004222||IEA,zinc ion binding|0008270||IEA;go_process=proteolysis|0006508||IEA;inference=COORDINATES: similar to AA sequence:RefSeq:WP_011030528.1;locus_tag=SC_RS31800;product=collagenase;protein_id=WP_011030528.1;transl_table=11	+	WP_011030528.1	collagenase	6477335	6477344	42.2	-	Name=AWACMGAMCG_NC_003888.3-;Alias=MEME-3;ID=AWACMGAMCG-MEME-3-1366-NC_003888.3;pvalue=6.06e-05;qvalue=0.752;sequence=AAGACGAACG;;FIMO_ID=4656	94
NC_003888.3	6484665	6484955	6484965	6485303	ID=promoter-gene-SC_RS31825;Parent=gene-SC_RS31825;GeneStart=6484965;GeneEnd=6485303;ID=gene-SC_RS31825;Name=SC_RS31825;gbkey=Gene;gene_biotype=protein_coding;locus_tag=SC_RS31825;old_locus_tag=SCO5917;ID=cds-WP_003973104.1;Parent=gene-SC_RS31825;Dbxref=GenBank:WP_003973104.1;Name=WP_003973104.1;Ontology_term=GO:0006355,GO:0003677;gbkey=CDS;go_function=DNA binding|0003677||IEA;go_process=regulation of DNA-templated transcription|0006355||IEA;inference=COORDINATES: similar to AA sequence:RefSeq:WP_003973104.1;locus_tag=SC_RS31825;product=MerR family transcriptional regulator;protein_id=WP_003973104.1;transl_table=11	+	WP_003973104.1	MerR family transcriptional regulator	6484804	6484813	52.5	+	Name=AACAWACCGM_NC_003888.3+;Alias=MEME-2;ID=AACAWACCGM-MEME-2-46-NC_003888.3;pvalue=5.6e-06;qvalue=1;sequence=AAGAAACCGC;;FIMO_ID=2537	152
NC_003888.3	6489830	6490120	6489617	6489820	ID=promoter-gene-SC_RS31850;Parent=gene-SC_RS31850;GeneStart=6489617;GeneEnd=6489820;ID=gene-SC_RS31850;Name=SC_RS31850;gbkey=Gene;gene_biotype=protein_coding;locus_tag=SC_RS31850;old_locus_tag=SCO5921;ID=cds-WP_003973099.1;Parent=gene-SC_RS31850;Dbxref=GenBank:WP_003973099.1;Name=WP_003973099.1;Ontology_term=GO:0003676;gbkey=CDS;go_function=nucleic acid binding|0003676||IEA;inference=COORDINATES: similar to AA sequence:RefSeq:WP_020119326.1;locus_tag=SC_RS31850;product=cold-shock protein;protein_id=WP_003973099.1;transl_table=11	-	WP_003973099.1	cold-shock protein	6489899	6489908	48.7	+	Name=AWACMGAMCG_NC_003888.3+;Alias=MEME-3;ID=AWACMGAMCG-MEME-3-263-NC_003888.3;pvalue=1.33e-05;qvalue=0.745;sequence=AAAAAGACCG;;FIMO_ID=3553	88
NC_003888.3	6500955	6501245	6499512	6500945	ID=promoter-gene-SC_RS31905;Parent=gene-SC_RS31905;GeneStart=6499512;GeneEnd=6500945;ID=gene-SC_RS31905;Name=SC_RS31905;gbkey=Gene;gene_biotype=protein_coding;locus_tag=SC_RS31905;old_locus_tag=SCO5931;ID=cds-WP_011030540.1;Parent=gene-SC_RS31905;Dbxref=GenBank:WP_011030540.1;Name=WP_011030540.1;Ontology_term=GO:0005975,GO:0004553;gbkey=CDS;go_function=hydrolase activity%2C hydrolyzing O-glycosyl compounds|0004553||IEA;go_process=carbohydrate metabolic process|0005975||IEA;inference=COORDINATES: similar to AA sequence:RefSeq:WP_020121572.1;locus_tag=SC_RS31905;product=endo-1%2C4-beta-xylanase;protein_id=WP_011030540.1;transl_table=11	-	WP_011030540.1	endo-1%2C4-beta-xylanase	6501142	6501151	40.1	-	Name=AWACMGAMCG_NC_003888.3-;Alias=MEME-3;ID=AWACMGAMCG-MEME-3-2113-NC_003888.3;pvalue=9.85e-05;qvalue=0.778;sequence=ATGCCGCACG;;FIMO_ID=5403	206
NC_003888.3	6501036	6501326	6501336	6502763	ID=promoter-gene-SC_RS31910;Parent=gene-SC_RS31910;GeneStart=6501336;GeneEnd=6502763;ID=gene-SC_RS31910;Name=SC_RS31910;gbkey=Gene;gene_biotype=protein_coding;locus_tag=SC_RS31910;old_locus_tag=SCO5932;ID=cds-WP_011030541.1;Parent=gene-SC_RS31910;Dbxref=GenBank:WP_011030541.1;Name=WP_011030541.1;Ontology_term=GO:0046373,GO:0046556;gbkey=CDS;go_function=alpha-L-arabinofuranosidase activity|0046556||IEA;go_process=L-arabinose metabolic process|0046373||IEA;inference=COORDINATES: similar to AA sequence:RefSeq:WP_011030541.1;locus_tag=SC_RS31910;product=non-reducing end alpha-L-arabinofuranosidase family hydrolase;protein_id=WP_011030541.1;transl_table=11	+	WP_011030541.1	non-reducing end alpha-L-arabinofuranosidase family hydrolase	6501142	6501151	40.1	-	Name=AWACMGAMCG_NC_003888.3-;Alias=MEME-3;ID=AWACMGAMCG-MEME-3-2113-NC_003888.3;pvalue=9.85e-05;qvalue=0.778;sequence=ATGCCGCACG;;FIMO_ID=5403	185
NC_003888.3	6580083	6580255	6579213	6580073	ID=promoter-gene-SC_RS32255;Parent=gene-SC_RS32255;GeneStart=6579213;GeneEnd=6580073;ID=gene-SC_RS32255;Name=SC_RS32255;gbkey=Gene;gene_biotype=protein_coding;locus_tag=SC_RS32255;old_locus_tag=SCO6003;ID=cds-WP_003972919.1;Parent=gene-SC_RS32255;Dbxref=GenBank:WP_003972919.1;Name=WP_003972919.1;Ontology_term=GO:0003677;gbkey=CDS;go_function=DNA binding|0003677||IEA;inference=COORDINATES: similar to AA sequence:RefSeq:WP_003972919.1;locus_tag=SC_RS32255;product=helix-turn-helix domain-containing protein;protein_id=WP_003972919.1;transl_table=11	-	WP_003972919.1	helix-turn-helix domain-containing protein	6580104	6580113	43.3	+	Name=AWACMGAMCG_NC_003888.3+;Alias=MEME-3;ID=AWACMGAMCG-MEME-3-1008-NC_003888.3;pvalue=4.63e-05;qvalue=0.745;sequence=AACCAGAACG;;FIMO_ID=4298	40
NC_003888.3	6648381	6648449	6647790	6648371	ID=promoter-gene-SC_RS32515;Parent=gene-SC_RS32515;GeneStart=6647790;GeneEnd=6648371;ID=gene-SC_RS32515;Name=SC_RS32515;gbkey=Gene;gene_biotype=protein_coding;locus_tag=SC_RS32515;old_locus_tag=SCO6055;ID=cds-WP_003972866.1;Parent=gene-SC_RS32515;Dbxref=GenBank:WP_003972866.1;Name=WP_003972866.1;Ontology_term=GO:0004089,GO:0008270;gbkey=CDS;go_function=carbonate dehydratase activity|0004089||IEA,zinc ion binding|0008270||IEA;inference=COORDINATES: similar to AA sequence:RefSeq:WP_003972866.1;locus_tag=SC_RS32515;product=carbonic anhydrase;protein_id=WP_003972866.1;transl_table=11	-	WP_003972866.1	carbonic anhydrase	6648375	6648384	41.2	-	Name=AACAWACCGM_NC_003888.3-;Alias=MEME-2;ID=AACAWACCGM-MEME-2-581-NC_003888.3;pvalue=7.62e-05;qvalue=1;sequence=GGAAAACCGC;;FIMO_ID=3072	13
NC_003888.3	6656831	6656894	6656904	6657866	ID=promoter-gene-SC_RS32565;Parent=gene-SC_RS32565;GeneStart=6656904;GeneEnd=6657866;ID=gene-SC_RS32565;Name=SC_RS32565;gbkey=Gene;gene_biotype=protein_coding;locus_tag=SC_RS32565;old_locus_tag=SCO6065;ID=cds-WP_003972856.1;Parent=gene-SC_RS32565;Dbxref=GenBank:WP_003972856.1;Name=WP_003972856.1;Ontology_term=GO:0140359,GO:0055052;gbkey=CDS;go_component=ATP-binding cassette (ABC) transporter complex%2C substrate-binding subunit-containing|0055052||IEA;go_function=ABC-type transporter activity|0140359||IEA;inference=COORDINATES: similar to AA sequence:RefSeq:WP_003972856.1;locus_tag=SC_RS32565;product=ABC transporter substrate-binding protein;protein_id=WP_003972856.1;transl_table=11	+	WP_003972856.1	ABC transporter substrate-binding protein	6656845	6656854	42.2	+	Name=AACAWACCGM_NC_003888.3+;Alias=MEME-2;ID=AACAWACCGM-MEME-2-449-NC_003888.3;pvalue=5.95e-05;qvalue=1;sequence=GAGAAACCGT;;FIMO_ID=2940	50
NC_003888.3	6662998	6663288	6661975	6662988	ID=promoter-gene-SC_RS32590;Parent=gene-SC_RS32590;GeneStart=6661975;GeneEnd=6662988;ID=gene-SC_RS32590;Name=SC_RS32590;gbkey=Gene;gene_biotype=protein_coding;locus_tag=SC_RS32590;old_locus_tag=SCO6070;ID=cds-WP_011030629.1;Parent=gene-SC_RS32590;Dbxref=GenBank:WP_011030629.1;Name=WP_011030629.1;gbkey=CDS;inference=COORDINATES: similar to AA sequence:RefSeq:WP_003972851.1;locus_tag=SC_RS32590;product=substrate-binding domain-containing protein;protein_id=WP_011030629.1;transl_table=11	-	WP_011030629.1	substrate-binding domain-containing protein	6663091	6663100	46.5	+	Name=AACAWACCGM_NC_003888.3+;Alias=MEME-2;ID=AACAWACCGM-MEME-2-170-NC_003888.3;pvalue=2.22e-05;qvalue=1;sequence=AGCAAACCGT;;FIMO_ID=2661	112	6663200	6663209	42.4	-	Name=AWACMGAMCG_NC_003888.3-;Alias=MEME-3;ID=AWACMGAMCG-MEME-3-1283-NC_003888.3;pvalue=5.79e-05;qvalue=0.748;sequence=ATACCGCCCG;;FIMO_ID=4573	221	6663203	6663212	42.7	-	Name=AACAWACCGM_NC_003888.3-;Alias=MEME-2;ID=AACAWACCGM-MEME-2-409-NC_003888.3;pvalue=5.39e-05;qvalue=1;sequence=GGCATACCGC;;FIMO_ID=2900	224
NC_003888.3	6663044	6663334	6663344	6663991	ID=promoter-gene-SC_RS32595;Parent=gene-SC_RS32595;GeneStart=6663344;GeneEnd=6663991;ID=gene-SC_RS32595;Name=cprB;gbkey=Gene;gene=cprB;gene_biotype=protein_coding;locus_tag=SC_RS32595;old_locus_tag=SCO6071;ID=cds-WP_011030630.1;Parent=gene-SC_RS32595;Dbxref=GenBank:WP_011030630.1;Name=WP_011030630.1;gbkey=CDS;gene=cprB;inference=COORDINATES: similar to AA sequence:RefSeq:WP_011030630.1;locus_tag=SC_RS32595;product=transcriptional regulator CprB;protein_id=WP_011030630.1;transl_table=11	+	WP_011030630.1	transcriptional regulator CprB	6663203	6663212	42.7	-	Name=AACAWACCGM_NC_003888.3-;Alias=MEME-2;ID=AACAWACCGM-MEME-2-409-NC_003888.3;pvalue=5.39e-05;qvalue=1;sequence=GGCATACCGC;;FIMO_ID=2900	132	6663200	6663209	42.4	-	Name=AWACMGAMCG_NC_003888.3-;Alias=MEME-3;ID=AWACMGAMCG-MEME-3-1283-NC_003888.3;pvalue=5.79e-05;qvalue=0.748;sequence=ATACCGCCCG;;FIMO_ID=4573	135	6663091	6663100	46.5	+	Name=AACAWACCGM_NC_003888.3+;Alias=MEME-2;ID=AACAWACCGM-MEME-2-170-NC_003888.3;pvalue=2.22e-05;qvalue=1;sequence=AGCAAACCGT;;FIMO_ID=2661	244
NC_003888.3	6664552	6664842	6664852	6666069	ID=promoter-gene-SC_RS32600;Parent=gene-SC_RS32600;GeneStart=6664852;GeneEnd=6666069;ID=gene-SC_RS32600;Name=SC_RS32600;gbkey=Gene;gene_biotype=protein_coding;locus_tag=SC_RS32600;ID=cds-WP_134111906.1;Parent=gene-SC_RS32600;Dbxref=GenBank:WP_134111906.1;Name=WP_134111906.1;Ontology_term=GO:0016791,GO:0046872;gbkey=CDS;go_function=phosphatase activity|0016791||IEA,metal ion binding|0046872||IEA;inference=COORDINATES: similar to AA sequence:RefSeq:WP_019523405.1;locus_tag=SC_RS32600;product=damage-control phosphatase ARMT1 family protein;protein_id=WP_134111906.1;transl_table=11	+	WP_134111906.1	damage-control phosphatase ARMT1 family protein	6664822	6664841	41.6	+	Name=ACAWACCGACCGDGCGGTTT_NC_003888.3+;Alias=MEME-1;ID=ACAWACCGACCGDGCGGTTT-MEME-1-1593-NC_003888.3;pvalue=6.84e-05;qvalue=0.722;sequence=GCGTGCGGTCCGACCGGTAC;;FIMO_ID=1593	11
NC_003888.3	6706447	6706679	6705148	6706437	ID=promoter-gene-SC_RS32770;Parent=gene-SC_RS32770;GeneStart=6705148;GeneEnd=6706437;ID=gene-SC_RS32770;Name=SC_RS32770;gbkey=Gene;gene_biotype=protein_coding;locus_tag=SC_RS32770;old_locus_tag=SCO6105;ID=cds-WP_003972815.1;Parent=gene-SC_RS32770;Dbxref=GenBank:WP_003972815.1;Name=WP_003972815.1;Ontology_term=GO:0005515;gbkey=CDS;go_function=protein binding|0005515||IEA;inference=COORDINATES: similar to AA sequence:RefSeq:WP_003972815.1;locus_tag=SC_RS32770;product=GAF domain-containing protein;protein_id=WP_003972815.1;transl_table=11	-	WP_003972815.1	GAF domain-containing protein	6706456	6706465	46.6	+	Name=AWACMGAMCG_NC_003888.3+;Alias=MEME-3;ID=AWACMGAMCG-MEME-3-427-NC_003888.3;pvalue=2.19e-05;qvalue=0.745;sequence=AAGCCGAATG;;FIMO_ID=3717	28	6706456	6706475	47.6	-	Name=ACAWACCGACCGDGCGGTTT_NC_003888.3-;Alias=MEME-1;ID=ACAWACCGACCGDGCGGTTT-MEME-1-421-NC_003888.3;pvalue=1.75e-05;qvalue=0.696;sequence=ACGAGACGAACATTCGGCTT;;FIMO_ID=421	38
NC_003888.3	6748458	6748554	6747192	6748448	ID=promoter-gene-SC_RS32985;Parent=gene-SC_RS32985;GeneStart=6747192;GeneEnd=6748448;ID=gene-SC_RS32985;Name=aldO;gbkey=Gene;gene=aldO;gene_biotype=protein_coding;locus_tag=SC_RS32985;old_locus_tag=SCO6147;ID=cds-WP_011030685.1;Parent=gene-SC_RS32985;Dbxref=GenBank:WP_011030685.1;Name=WP_011030685.1;gbkey=CDS;gene=aldO;inference=COORDINATES: similar to AA sequence:RefSeq:WP_011030685.1;locus_tag=SC_RS32985;product=alditol oxidase;protein_id=WP_011030685.1;transl_table=11	-	WP_011030685.1	alditol oxidase	6748509	6748518	40.1	+	Name=AACAWACCGM_NC_003888.3+;Alias=MEME-2;ID=AACAWACCGM-MEME-2-737-NC_003888.3;pvalue=9.85e-05;qvalue=1;sequence=GGCATACCGT;;FIMO_ID=3228	70
NC_003888.3	6748449	6748545	6748555	6749883	ID=promoter-gene-SC_RS32990;Parent=gene-SC_RS32990;GeneStart=6748555;GeneEnd=6749883;ID=gene-SC_RS32990;Name=SC_RS32990;gbkey=Gene;gene_biotype=protein_coding;locus_tag=SC_RS32990;old_locus_tag=SCO6148;ID=cds-WP_011030686.1;Parent=gene-SC_RS32990;Dbxref=GenBank:WP_011030686.1;Name=WP_011030686.1;gbkey=CDS;inference=COORDINATES: similar to AA sequence:RefSeq:WP_019326077.1;locus_tag=SC_RS32990;product=radical SAM protein;protein_id=WP_011030686.1;transl_table=11	+	WP_011030686.1	radical SAM protein	6748509	6748518	40.1	+	Name=AACAWACCGM_NC_003888.3+;Alias=MEME-2;ID=AACAWACCGM-MEME-2-737-NC_003888.3;pvalue=9.85e-05;qvalue=1;sequence=GGCATACCGT;;FIMO_ID=3228	37
NC_003888.3	6758651	6758784	6758794	6759201	ID=promoter-gene-SC_RS33030;Parent=gene-SC_RS33030;GeneStart=6758794;GeneEnd=6759201;ID=gene-SC_RS33030;Name=SC_RS33030;gbkey=Gene;gene_biotype=protein_coding;locus_tag=SC_RS33030;old_locus_tag=SCO6156;ID=cds-WP_011030694.1;Parent=gene-SC_RS33030;Dbxref=GenBank:WP_011030694.1;Name=WP_011030694.1;Ontology_term=GO:0005524,GO:0016787;gbkey=CDS;go_function=ATP binding|0005524||IEA,hydrolase activity|0016787||IEA;inference=COORDINATES: similar to AA sequence:RefSeq:WP_011030694.1;locus_tag=SC_RS33030;product=ATP-binding protein;protein_id=WP_011030694.1;transl_table=11	+	WP_011030694.1	ATP-binding protein	6758671	6758680	41	+	Name=AWACMGAMCG_NC_003888.3+;Alias=MEME-3;ID=AWACMGAMCG-MEME-3-1647-NC_003888.3;pvalue=7.95e-05;qvalue=0.778;sequence=AAACCGGATG;;FIMO_ID=4937	114
NC_003888.3	6760333	6760580	6759259	6760323	ID=promoter-gene-SC_RS33035;Parent=gene-SC_RS33035;GeneStart=6759259;GeneEnd=6760323;ID=gene-SC_RS33035;Name=SC_RS33035;gbkey=Gene;gene_biotype=protein_coding;locus_tag=SC_RS33035;old_locus_tag=SCO6157;ID=cds-WP_011030695.1;Parent=gene-SC_RS33035;Dbxref=GenBank:WP_011030695.1;Name=WP_011030695.1;gbkey=CDS;inference=COORDINATES: similar to AA sequence:RefSeq:WP_007445451.1;locus_tag=SC_RS33035;product=DUF2637 domain-containing protein;protein_id=WP_011030695.1;transl_table=11	-	WP_011030695.1	DUF2637 domain-containing protein	6760445	6760454	40.1	-	Name=AWACMGAMCG_NC_003888.3-;Alias=MEME-3;ID=AWACMGAMCG-MEME-3-2118-NC_003888.3;pvalue=9.85e-05;qvalue=0.778;sequence=GAGCAGAACG;;FIMO_ID=5408	131
NC_003888.3	6761436	6761594	6760581	6761426	ID=promoter-gene-SC_RS33040;Parent=gene-SC_RS33040;GeneStart=6760581;GeneEnd=6761426;ID=gene-SC_RS33040;Name=SC_RS33040;gbkey=Gene;gene_biotype=protein_coding;locus_tag=SC_RS33040;old_locus_tag=SCO6158;ID=cds-WP_011030696.1;Parent=gene-SC_RS33040;Dbxref=GenBank:WP_011030696.1;Name=WP_011030696.1;gbkey=CDS;inference=COORDINATES: similar to AA sequence:RefSeq:WP_011030696.1;locus_tag=SC_RS33040;product=(2Fe-2S)-binding protein;protein_id=WP_011030696.1;transl_table=11	-	WP_011030696.1	(2Fe-2S)-binding protein	6761491	6761500	40.9	-	Name=AWACMGAMCG_NC_003888.3-;Alias=MEME-3;ID=AWACMGAMCG-MEME-3-1725-NC_003888.3;pvalue=8.16e-05;qvalue=0.778;sequence=ATCCCGAACA;;FIMO_ID=5015	74
NC_003888.3	6761427	6761585	6761595	6762416	ID=promoter-gene-SC_RS33045;Parent=gene-SC_RS33045;GeneStart=6761595;GeneEnd=6762416;ID=gene-SC_RS33045;Name=SC_RS33045;gbkey=Gene;gene_biotype=protein_coding;locus_tag=SC_RS33045;old_locus_tag=SCO6159;ID=cds-WP_011030697.1;Parent=gene-SC_RS33045;Dbxref=GenBank:WP_011030697.1;Name=WP_011030697.1;Ontology_term=GO:0003677,GO:0003700;gbkey=CDS;go_function=DNA binding|0003677||IEA,DNA-binding transcription factor activity|0003700||IEA;inference=COORDINATES: similar to AA sequence:RefSeq:WP_011030697.1;locus_tag=SC_RS33045;product=GntR family transcriptional regulator;protein_id=WP_011030697.1;transl_table=11	+	WP_011030697.1	GntR family transcriptional regulator	6761491	6761500	40.9	-	Name=AWACMGAMCG_NC_003888.3-;Alias=MEME-3;ID=AWACMGAMCG-MEME-3-1725-NC_003888.3;pvalue=8.16e-05;qvalue=0.778;sequence=ATCCCGAACA;;FIMO_ID=5015	95
NC_003888.3	6773480	6773770	6771761	6773470	ID=promoter-gene-SC_RS33095;Parent=gene-SC_RS33095;GeneStart=6771761;GeneEnd=6773470;ID=gene-SC_RS33095;Name=SC_RS33095;gbkey=Gene;gene_biotype=protein_coding;locus_tag=SC_RS33095;old_locus_tag=SCO6169;ID=cds-WP_011030705.1;Parent=gene-SC_RS33095;Dbxref=GenBank:WP_011030705.1;Name=WP_011030705.1;Ontology_term=GO:0006144,GO:0003677;gbkey=CDS;go_function=DNA binding|0003677||IEA;go_process=purine nucleobase metabolic process|0006144||IEA;inference=COORDINATES: similar to AA sequence:RefSeq:WP_010983510.1;locus_tag=SC_RS33095;product=PucR family transcriptional regulator;protein_id=WP_011030705.1;transl_table=11	-	WP_011030705.1	PucR family transcriptional regulator	6773672	6773681	40.7	+	Name=AWACMGAMCG_NC_003888.3+;Alias=MEME-3;ID=AWACMGAMCG-MEME-3-1838-NC_003888.3;pvalue=8.46e-05;qvalue=0.778;sequence=GAACAGCACA;;FIMO_ID=5128	211
NC_003888.3	6773487	6773777	6773787	6774677	ID=promoter-gene-SC_RS33100;Parent=gene-SC_RS33100;GeneStart=6773787;GeneEnd=6774677;ID=gene-SC_RS33100;Name=SC_RS33100;gbkey=Gene;gene_biotype=protein_coding;locus_tag=SC_RS33100;old_locus_tag=SCO6170;ID=cds-WP_011030706.1;Parent=gene-SC_RS33100;Dbxref=GenBank:WP_011030706.1;Name=WP_011030706.1;Ontology_term=GO:0050660,GO:1990204;gbkey=CDS;go_component=oxidoreductase complex|1990204||IEA;go_function=flavin adenine dinucleotide binding|0050660||IEA;inference=COORDINATES: similar to AA sequence:RefSeq:WP_015656926.1;locus_tag=SC_RS33100;product=FAD binding domain-containing protein;protein_id=WP_011030706.1;transl_table=11	+	WP_011030706.1	FAD binding domain-containing protein	6773672	6773681	40.7	+	Name=AWACMGAMCG_NC_003888.3+;Alias=MEME-3;ID=AWACMGAMCG-MEME-3-1838-NC_003888.3;pvalue=8.46e-05;qvalue=0.778;sequence=GAACAGCACA;;FIMO_ID=5128	106
NC_003888.3	6803082	6803231	6800241	6803072	ID=promoter-gene-SC_RS33215;Parent=gene-SC_RS33215;GeneStart=6800241;GeneEnd=6803072;ID=gene-SC_RS33215;Name=SC_RS33215;gbkey=Gene;gene_biotype=protein_coding;locus_tag=SC_RS33215;old_locus_tag=SCO6193;ID=cds-WP_011030729.1;Parent=gene-SC_RS33215;Dbxref=GenBank:WP_011030729.1;Name=WP_011030729.1;Ontology_term=GO:0000166,GO:0005524;gbkey=CDS;go_function=nucleotide binding|0000166||IEA,ATP binding|0005524||IEA;inference=COORDINATES: similar to AA sequence:RefSeq:WP_011030729.1;locus_tag=SC_RS33215;product=ATP-binding protein;protein_id=WP_011030729.1;transl_table=11	-	WP_011030729.1	ATP-binding protein	6803161	6803170	40.7	+	Name=AACAWACCGM_NC_003888.3+;Alias=MEME-2;ID=AACAWACCGM-MEME-2-645-NC_003888.3;pvalue=8.53e-05;qvalue=1;sequence=AACAAACGGG;;FIMO_ID=3136	98
NC_003888.3	6808499	6808789	6808799	6812269	ID=promoter-gene-SC_RS33240;Parent=gene-SC_RS33240;GeneStart=6808799;GeneEnd=6812269;ID=gene-SC_RS33240;Name=SC_RS33240;gbkey=Gene;gene_biotype=protein_coding;locus_tag=SC_RS33240;old_locus_tag=SCO6198;ID=cds-WP_011030734.1;Parent=gene-SC_RS33240;Dbxref=GenBank:WP_011030734.1;Name=WP_011030734.1;gbkey=CDS;inference=COORDINATES: similar to AA sequence:RefSeq:WP_011030734.1;locus_tag=SC_RS33240;product=ALF repeat-containing protein;protein_id=WP_011030734.1;transl_table=11	+	WP_011030734.1	ALF repeat-containing protein	6808554	6808563	42.2	-	Name=AWACMGAMCG_NC_003888.3-;Alias=MEME-3;ID=AWACMGAMCG-MEME-3-1349-NC_003888.3;pvalue=6.02e-05;qvalue=0.752;sequence=ATGCAAACCG;;FIMO_ID=4639	236
NC_003888.3	6820336	6820530	6818863	6820326	ID=promoter-gene-SC_RS33270;Parent=gene-SC_RS33270;GeneStart=6818863;GeneEnd=6820326;ID=gene-SC_RS33270;Name=SC_RS33270;gbkey=Gene;gene_biotype=protein_coding;locus_tag=SC_RS33270;old_locus_tag=SCO6204;ID=cds-WP_003972723.1;Parent=gene-SC_RS33270;Dbxref=GenBank:WP_003972723.1;Name=WP_003972723.1;Ontology_term=GO:0004096,GO:0020037,GO:0046872;gbkey=CDS;go_function=catalase activity|0004096||IEA,heme binding|0020037||IEA,metal ion binding|0046872||IEA;inference=COORDINATES: similar to AA sequence:RefSeq:WP_003972723.1;locus_tag=SC_RS33270;product=catalase;protein_id=WP_003972723.1;transl_table=11	-	WP_003972723.1	catalase	6820428	6820437	47.8	-	Name=AACAWACCGM_NC_003888.3-;Alias=MEME-2;ID=AACAWACCGM-MEME-2-124-NC_003888.3;pvalue=1.66e-05;qvalue=1;sequence=AACAAACTGT;;FIMO_ID=2615	111
NC_003888.3	6848851	6848968	6847315	6848841	ID=promoter-gene-SC_RS33380;Parent=gene-SC_RS33380;GeneStart=6847315;GeneEnd=6848841;ID=gene-SC_RS33380;Name=SC_RS33380;gbkey=Gene;gene_biotype=protein_coding;locus_tag=SC_RS33380;old_locus_tag=SCO6226;ID=cds-WP_011030749.1;Parent=gene-SC_RS33380;Dbxref=GenBank:WP_011030749.1;Name=WP_011030749.1;Ontology_term=GO:0019290;gbkey=CDS;go_process=siderophore biosynthetic process|0019290||IEA;inference=COORDINATES: similar to AA sequence:RefSeq:WP_003972701.1;locus_tag=SC_RS33380;product=IucA/IucC family protein;protein_id=WP_011030749.1;transl_table=11	-	WP_011030749.1	IucA/IucC family protein	6848917	6848926	46.5	+	Name=AACAWACCGM_NC_003888.3+;Alias=MEME-2;ID=AACAWACCGM-MEME-2-172-NC_003888.3;pvalue=2.23e-05;qvalue=1;sequence=GACATACTGA;;FIMO_ID=2663	85
NC_003888.3	6848842	6848959	6848969	6850522	ID=promoter-gene-SC_RS33385;Parent=gene-SC_RS33385;GeneStart=6848969;GeneEnd=6850522;ID=gene-SC_RS33385;Name=SC_RS33385;gbkey=Gene;gene_biotype=protein_coding;locus_tag=SC_RS33385;old_locus_tag=SCO6227;ID=cds-WP_011030750.1;Parent=gene-SC_RS33385;Dbxref=GenBank:WP_011030750.1;Name=WP_011030750.1;Ontology_term=GO:0019290;gbkey=CDS;go_process=siderophore biosynthetic process|0019290||IEA;inference=COORDINATES: similar to AA sequence:RefSeq:WP_011030750.1;locus_tag=SC_RS33385;product=IucA/IucC family protein;protein_id=WP_011030750.1;transl_table=11	+	WP_011030750.1	IucA/IucC family protein	6848917	6848926	46.5	+	Name=AACAWACCGM_NC_003888.3+;Alias=MEME-2;ID=AACAWACCGM-MEME-2-172-NC_003888.3;pvalue=2.23e-05;qvalue=1;sequence=GACATACTGA;;FIMO_ID=2663	43
NC_003888.3	6869479	6869724	6868657	6869469	ID=promoter-gene-SC_RS33480;Parent=gene-SC_RS33480;GeneStart=6868657;GeneEnd=6869469;ID=gene-SC_RS33480;Name=allR;gbkey=Gene;gene=allR;gene_biotype=protein_coding;locus_tag=SC_RS33480;old_locus_tag=SCO6246;ID=cds-WP_003972681.1;Parent=gene-SC_RS33480;Dbxref=GenBank:WP_003972681.1;Name=WP_003972681.1;gbkey=CDS;gene=allR;inference=COORDINATES: similar to AA sequence:RefSeq:WP_003972681.1;locus_tag=SC_RS33480;product=allantoin degradation transcriptional regulator AllR;protein_id=WP_003972681.1;transl_table=11	-	WP_003972681.1	allantoin degradation transcriptional regulator AllR	6869547	6869556	52.8	-	Name=AWACMGAMCG_NC_003888.3-;Alias=MEME-3;ID=AWACMGAMCG-MEME-3-91-NC_003888.3;pvalue=5.24e-06;qvalue=0.745;sequence=AAGCAGAACG;;FIMO_ID=3381	87
NC_003888.3	6869470	6869715	6869725	6871062	ID=promoter-gene-SC_RS33485;Parent=gene-SC_RS33485;GeneStart=6869725;GeneEnd=6871062;ID=gene-SC_RS33485;Name=allB;gbkey=Gene;gene=allB;gene_biotype=protein_coding;locus_tag=SC_RS33485;old_locus_tag=SCO6247;ID=cds-WP_003972680.1;Parent=gene-SC_RS33485;Dbxref=GenBank:WP_003972680.1;Name=WP_003972680.1;Ontology_term=GO:0000256,GO:0004038,GO:0008270,GO:0050897;gbkey=CDS;gene=allB;go_function=allantoinase activity|0004038||IEA,zinc ion binding|0008270||IEA,cobalt ion binding|0050897||IEA;go_process=allantoin catabolic process|0000256||IEA;inference=COORDINATES: similar to AA sequence:RefSeq:WP_007388114.1;locus_tag=SC_RS33485;product=allantoinase AllB;protein_id=WP_003972680.1;transl_table=11	+	WP_003972680.1	allantoinase AllB	6869547	6869556	52.8	-	Name=AWACMGAMCG_NC_003888.3-;Alias=MEME-3;ID=AWACMGAMCG-MEME-3-91-NC_003888.3;pvalue=5.24e-06;qvalue=0.745;sequence=AAGCAGAACG;;FIMO_ID=3381	169
NC_003888.3	6882127	6882232	6882242	6883390	ID=promoter-gene-SC_RS33550;Parent=gene-SC_RS33550;GeneStart=6882242;GeneEnd=6883390;ID=gene-SC_RS33550;Name=SC_RS33550;gbkey=Gene;gene_biotype=protein_coding;locus_tag=SC_RS33550;old_locus_tag=SCO6260;ID=cds-WP_011030775.1;Parent=gene-SC_RS33550;Dbxref=GenBank:WP_011030775.1;Name=WP_011030775.1;Ontology_term=GO:0006096,GO:0051156,GO:0004340,GO:0005737;gbkey=CDS;go_component=cytoplasm|0005737||IEA;go_function=glucokinase activity|0004340||IEA;go_process=glycolytic process|0006096||IEA,glucose 6-phosphate metabolic process|0051156||IEA;inference=COORDINATES: similar to AA sequence:RefSeq:WP_011030775.1;locus_tag=SC_RS33550;product=ROK family glucokinase;protein_id=WP_011030775.1;transl_table=11	+	WP_011030775.1	ROK family glucokinase	6882174	6882183	42.1	+	Name=AACAWACCGM_NC_003888.3+;Alias=MEME-2;ID=AACAWACCGM-MEME-2-467-NC_003888.3;pvalue=6.1e-05;qvalue=1;sequence=AACGAACCGC;;FIMO_ID=2958	59
NC_003888.3	6891185	6891292	6890528	6891175	ID=promoter-gene-SC_RS33575;Parent=gene-SC_RS33575;GeneStart=6890528;GeneEnd=6891175;ID=gene-SC_RS33575;Name=SC_RS33575;gbkey=Gene;gene_biotype=protein_coding;locus_tag=SC_RS33575;old_locus_tag=SCO6265;ID=cds-WP_003972660.1;Parent=gene-SC_RS33575;Dbxref=GenBank:WP_003972660.1;Name=WP_003972660.1;gbkey=CDS;inference=COORDINATES: similar to AA sequence:RefSeq:WP_003972660.1;locus_tag=SC_RS33575;product=ScbR family autoregulator-binding transcription factor;protein_id=WP_003972660.1;transl_table=11	-	WP_003972660.1	ScbR family autoregulator-binding transcription factor	6891215	6891224	44.9	+	Name=AWACMGAMCG_NC_003888.3+;Alias=MEME-3;ID=AWACMGAMCG-MEME-3-655-NC_003888.3;pvalue=3.21e-05;qvalue=0.745;sequence=AAAAAAACCG;;FIMO_ID=3945	49	6891216	6891225	58.8	+	Name=AACAWACCGM_NC_003888.3+;Alias=MEME-2;ID=AACAWACCGM-MEME-2-6-NC_003888.3;pvalue=1.3e-06;qvalue=1;sequence=AAAAAACCGC;;FIMO_ID=2497	50	6891217	6891236	75	+	Name=ACAWACCGACCGDGCGGTTT_NC_003888.3+;Alias=MEME-1;ID=ACAWACCGACCGDGCGGTTT-MEME-1-6-NC_003888.3;pvalue=3.19e-08;qvalue=0.0957;sequence=AAAAACCGCTCAGTCTGTAT;;FIMO_ID=6	61	6891227	6891236	53.7	-	Name=AWACMGAMCG_NC_003888.3-;Alias=MEME-3;ID=AWACMGAMCG-MEME-3-61-NC_003888.3;pvalue=4.26e-06;qvalue=0.745;sequence=ATACAGACTG;;FIMO_ID=3351	61	6891219	6891238	103	-	Name=ACAWACCGACCGDGCGGTTT_NC_003888.3-;Alias=MEME-1;ID=ACAWACCGACCGDGCGGTTT-MEME-1-1-NC_003888.3;pvalue=5.02e-11;qvalue=0.000905;sequence=AGATACAGACTGAGCGGTTT;;FIMO_ID=1	63	6891251	6891260	70.1	+	Name=AWACMGAMCG_NC_003888.3+;Alias=MEME-3;ID=AWACMGAMCG-MEME-3-2-NC_003888.3;pvalue=9.84e-08;qvalue=0.593;sequence=ATACAGAACA;;FIMO_ID=3292	85
NC_003888.3	6891176	6891283	6891293	6892237	ID=promoter-gene-SC_RS33580;Parent=gene-SC_RS33580;GeneStart=6891293;GeneEnd=6892237;ID=gene-SC_RS33580;Name=scbA;gbkey=Gene;gene=scbA;gene_biotype=protein_coding;locus_tag=SC_RS33580;old_locus_tag=SCO6266;ID=cds-WP_003972659.1;Parent=gene-SC_RS33580;Dbxref=GenBank:WP_003972659.1;Name=WP_003972659.1;gbkey=CDS;gene=scbA;inference=COORDINATES: similar to AA sequence:RefSeq:WP_003972659.1;locus_tag=SC_RS33580;product=gamma-butyrolactone biosynthesis protein ScbA;protein_id=WP_003972659.1;transl_table=11	+	WP_003972659.1	gamma-butyrolactone biosynthesis protein ScbA	6891251	6891260	70.1	+	Name=AWACMGAMCG_NC_003888.3+;Alias=MEME-3;ID=AWACMGAMCG-MEME-3-2-NC_003888.3;pvalue=9.84e-08;qvalue=0.593;sequence=ATACAGAACA;;FIMO_ID=3292	33	6891219	6891238	103	-	Name=ACAWACCGACCGDGCGGTTT_NC_003888.3-;Alias=MEME-1;ID=ACAWACCGACCGDGCGGTTT-MEME-1-1-NC_003888.3;pvalue=5.02e-11;qvalue=0.000905;sequence=AGATACAGACTGAGCGGTTT;;FIMO_ID=1	55	6891217	6891236	75	+	Name=ACAWACCGACCGDGCGGTTT_NC_003888.3+;Alias=MEME-1;ID=ACAWACCGACCGDGCGGTTT-MEME-1-6-NC_003888.3;pvalue=3.19e-08;qvalue=0.0957;sequence=AAAAACCGCTCAGTCTGTAT;;FIMO_ID=6	57	6891227	6891236	53.7	-	Name=AWACMGAMCG_NC_003888.3-;Alias=MEME-3;ID=AWACMGAMCG-MEME-3-61-NC_003888.3;pvalue=4.26e-06;qvalue=0.745;sequence=ATACAGACTG;;FIMO_ID=3351	57	6891216	6891225	58.8	+	Name=AACAWACCGM_NC_003888.3+;Alias=MEME-2;ID=AACAWACCGM-MEME-2-6-NC_003888.3;pvalue=1.3e-06;qvalue=1;sequence=AAAAAACCGC;;FIMO_ID=2497	68	6891215	6891224	44.9	+	Name=AWACMGAMCG_NC_003888.3+;Alias=MEME-3;ID=AWACMGAMCG-MEME-3-655-NC_003888.3;pvalue=3.21e-05;qvalue=0.745;sequence=AAAAAAACCG;;FIMO_ID=3945	69
NC_003888.3	6894089	6894147	6893258	6894079	ID=promoter-gene-SC_RS33590;Parent=gene-SC_RS33590;GeneStart=6893258;GeneEnd=6894079;ID=gene-SC_RS33590;Name=SC_RS33590;gbkey=Gene;gene_biotype=protein_coding;locus_tag=SC_RS33590;old_locus_tag=SCO6268;ID=cds-WP_016327671.1;Parent=gene-SC_RS33590;Dbxref=GenBank:WP_016327671.1;Name=WP_016327671.1;Ontology_term=GO:0007165,GO:0000155,GO:0004673,GO:0005524;gbkey=CDS;go_function=phosphorelay sensor kinase activity|0000155||IEA,protein histidine kinase activity|0004673||IEA,ATP binding|0005524||IEA;go_process=signal transduction|0007165||IEA;inference=COORDINATES: similar to AA sequence:RefSeq:WP_016327671.1;locus_tag=SC_RS33590;product=sensor histidine kinase;protein_id=WP_016327671.1;transl_table=11	-	WP_016327671.1	sensor histidine kinase	6894127	6894136	47.8	+	Name=AACAWACCGM_NC_003888.3+;Alias=MEME-2;ID=AACAWACCGM-MEME-2-123-NC_003888.3;pvalue=1.66e-05;qvalue=1;sequence=AACAAACCTC;;FIMO_ID=2614	57	6894128	6894147	62	+	Name=ACAWACCGACCGDGCGGTTT_NC_003888.3+;Alias=MEME-1;ID=ACAWACCGACCGDGCGGTTT-MEME-1-25-NC_003888.3;pvalue=6.33e-07;qvalue=0.457;sequence=ACAAACCTCCTCGCCGGTTT;;FIMO_ID=25	68
NC_003888.3	6898871	6899161	6897089	6898861	ID=promoter-gene-SC_RS33605;Parent=gene-SC_RS33605;GeneStart=6897089;GeneEnd=6898861;ID=gene-SC_RS33605;Name=SC_RS33605;gbkey=Gene;gene_biotype=protein_coding;locus_tag=SC_RS33605;old_locus_tag=SCO6271;ID=cds-WP_011029950.1-2;Parent=gene-SC_RS33605;Dbxref=GenBank:WP_011029950.1;Name=WP_011029950.1;Ontology_term=GO:0004075,GO:0005524,GO:0016421,GO:0046872;gbkey=CDS;go_function=biotin carboxylase activity|0004075||IEA,ATP binding|0005524||IEA,CoA carboxylase activity|0016421||IEA,metal ion binding|0046872||IEA;inference=COORDINATES: similar to AA sequence:RefSeq:WP_003948354.1;locus_tag=SC_RS33605;product=acetyl/propionyl/methylcrotonyl-CoA carboxylase subunit alpha;protein_id=WP_011029950.1;transl_table=11	-	WP_011029950.1	acetyl/propionyl/methylcrotonyl-CoA carboxylase subunit alpha	6898953	6898972	42.4	+	Name=ACAWACCGACCGDGCGGTTT_NC_003888.3+;Alias=MEME-1;ID=ACAWACCGACCGDGCGGTTT-MEME-1-1357-NC_003888.3;pvalue=5.77e-05;qvalue=0.721;sequence=CAGAACGTATCGGCCGGTAT;;FIMO_ID=1357	111	6898955	6898974	46.7	-	Name=ACAWACCGACCGDGCGGTTT_NC_003888.3-;Alias=MEME-1;ID=ACAWACCGACCGDGCGGTTT-MEME-1-513-NC_003888.3;pvalue=2.11e-05;qvalue=0.696;sequence=GAATACCGGCCGATACGTTC;;FIMO_ID=513	113
NC_003888.3	6898870	6899160	6899170	6900822	ID=promoter-gene-SC_RS33610;Parent=gene-SC_RS33610;GeneStart=6899170;GeneEnd=6900822;ID=gene-SC_RS33610;Name=SC_RS33610;gbkey=Gene;gene_biotype=protein_coding;locus_tag=SC_RS33610;old_locus_tag=SCO6272;ID=cds-WP_011030784.1;Parent=gene-SC_RS33610;Dbxref=GenBank:WP_011030784.1;Name=WP_011030784.1;Ontology_term=GO:0016491,GO:0071949;gbkey=CDS;go_function=oxidoreductase activity|0016491||IEA,FAD binding|0071949||IEA;inference=COORDINATES: similar to AA sequence:RefSeq:WP_011030784.1;locus_tag=SC_RS33610;product=FAD-binding oxidoreductase;protein_id=WP_011030784.1;transl_table=11	+	WP_011030784.1	FAD-binding oxidoreductase	6898955	6898974	46.7	-	Name=ACAWACCGACCGDGCGGTTT_NC_003888.3-;Alias=MEME-1;ID=ACAWACCGACCGDGCGGTTT-MEME-1-513-NC_003888.3;pvalue=2.11e-05;qvalue=0.696;sequence=GAATACCGGCCGATACGTTC;;FIMO_ID=513	196	6898953	6898972	42.4	+	Name=ACAWACCGACCGDGCGGTTT_NC_003888.3+;Alias=MEME-1;ID=ACAWACCGACCGDGCGGTTT-MEME-1-1357-NC_003888.3;pvalue=5.77e-05;qvalue=0.721;sequence=CAGAACGTATCGGCCGGTAT;;FIMO_ID=1357	198
NC_003888.3	6931969	6932259	6918286	6931959	ID=promoter-gene-SC_RS33625;Parent=gene-SC_RS33625;GeneStart=6918286;GeneEnd=6931959;ID=gene-SC_RS33625;Name=SC_RS33625;gbkey=Gene;gene_biotype=protein_coding;locus_tag=SC_RS33625;old_locus_tag=SCO6275;ID=cds-WP_011030787.1;Parent=gene-SC_RS33625;Dbxref=GenBank:WP_011030787.1;Name=WP_011030787.1;gbkey=CDS;inference=COORDINATES: similar to AA sequence:RefSeq:WP_011030787.1;locus_tag=SC_RS33625;product=type I polyketide synthase;protein_id=WP_011030787.1;transl_table=11	-	WP_011030787.1	type I polyketide synthase	6932006	6932015	41.9	+	Name=AWACMGAMCG_NC_003888.3+;Alias=MEME-3;ID=AWACMGAMCG-MEME-3-1418-NC_003888.3;pvalue=6.42e-05;qvalue=0.771;sequence=AAAACGCACG;;FIMO_ID=4708	56	6932173	6932192	45.3	+	Name=ACAWACCGACCGDGCGGTTT_NC_003888.3+;Alias=MEME-1;ID=ACAWACCGACCGDGCGGTTT-MEME-1-703-NC_003888.3;pvalue=2.96e-05;qvalue=0.71;sequence=GGATACCGTCTGGGCGGACT;;FIMO_ID=703	233
NC_003888.3	6931985	6932275	6932285	6933607	ID=promoter-gene-SC_RS33630;Parent=gene-SC_RS33630;GeneStart=6932285;GeneEnd=6933607;ID=gene-SC_RS33630;Name=SC_RS33630;gbkey=Gene;gene_biotype=protein_coding;locus_tag=SC_RS33630;old_locus_tag=SCO6276;ID=cds-WP_011030788.1;Parent=gene-SC_RS33630;Dbxref=GenBank:WP_011030788.1;Name=WP_011030788.1;Ontology_term=GO:0016491,GO:0071949;gbkey=CDS;go_function=oxidoreductase activity|0016491||IEA,FAD binding|0071949||IEA;inference=COORDINATES: similar to AA sequence:RefSeq:WP_003972649.1;locus_tag=SC_RS33630;product=FAD-dependent oxidoreductase;protein_id=WP_011030788.1;transl_table=11	+	WP_011030788.1	FAD-dependent oxidoreductase	6932173	6932192	45.3	+	Name=ACAWACCGACCGDGCGGTTT_NC_003888.3+;Alias=MEME-1;ID=ACAWACCGACCGDGCGGTTT-MEME-1-703-NC_003888.3;pvalue=2.96e-05;qvalue=0.71;sequence=GGATACCGTCTGGGCGGACT;;FIMO_ID=703	93	6932006	6932015	41.9	+	Name=AWACMGAMCG_NC_003888.3+;Alias=MEME-3;ID=AWACMGAMCG-MEME-3-1418-NC_003888.3;pvalue=6.42e-05;qvalue=0.771;sequence=AAAACGCACG;;FIMO_ID=4708	270
NC_003888.3	6937724	6938014	6938024	6939643	ID=promoter-gene-SC_RS33650;Parent=gene-SC_RS33650;GeneStart=6938024;GeneEnd=6939643;ID=gene-SC_RS33650;Name=SC_RS33650;gbkey=Gene;gene_biotype=protein_coding;locus_tag=SC_RS33650;old_locus_tag=SCO6280;ID=cds-WP_237530404.1;Parent=gene-SC_RS33650;Dbxref=GenBank:WP_237530404.1;Name=WP_237530404.1;Ontology_term=GO:0000160,GO:0006355,GO:0003677;gbkey=CDS;go_function=DNA binding|0003677||IEA;go_process=phosphorelay signal transduction system|0000160||IEA,regulation of DNA-templated transcription|0006355||IEA;inference=COORDINATES: similar to AA sequence:RefSeq:WP_003972645.1;locus_tag=SC_RS33650;product=AfsR/SARP family transcriptional regulator;protein_id=WP_237530404.1;transl_table=11	+	WP_237530404.1	AfsR/SARP family transcriptional regulator	6937945	6937964	66.2	-	Name=ACAWACCGACCGDGCGGTTT_NC_003888.3-;Alias=MEME-1;ID=ACAWACCGACCGDGCGGTTT-MEME-1-15-NC_003888.3;pvalue=2.41e-07;qvalue=0.289;sequence=ACAAACCAGCACACCGGTTT;;FIMO_ID=15	60	6937943	6937962	55.4	+	Name=ACAWACCGACCGDGCGGTTT_NC_003888.3+;Alias=MEME-1;ID=ACAWACCGACCGDGCGGTTT-MEME-1-85-NC_003888.3;pvalue=2.88e-06;qvalue=0.574;sequence=ACAAACCGGTGTGCTGGTTT;;FIMO_ID=85	62	6937942	6937951	44	+	Name=AACAWACCGM_NC_003888.3+;Alias=MEME-2;ID=AACAWACCGM-MEME-2-296-NC_003888.3;pvalue=3.94e-05;qvalue=1;sequence=GACAAACCGG;;FIMO_ID=2787	73	6937735	6937754	47.4	+	Name=ACAWACCGACCGDGCGGTTT_NC_003888.3+;Alias=MEME-1;ID=ACAWACCGACCGDGCGGTTT-MEME-1-440-NC_003888.3;pvalue=1.84e-05;qvalue=0.696;sequence=ACAGACTGTGTTAGCTGTTT;;FIMO_ID=440	270	6937733	6937742	54.5	+	Name=AWACMGAMCG_NC_003888.3+;Alias=MEME-3;ID=AWACMGAMCG-MEME-3-37-NC_003888.3;pvalue=3.55e-06;qvalue=0.745;sequence=AAACAGACTG;;FIMO_ID=3327	282
NC_003888.3	6947424	6947559	6947569	6948414	ID=promoter-gene-SC_RS33690;Parent=gene-SC_RS33690;GeneStart=6947569;GeneEnd=6948414;ID=gene-SC_RS33690;Name=SC_RS33690;gbkey=Gene;gene_biotype=protein_coding;locus_tag=SC_RS33690;old_locus_tag=SCO6288;ID=cds-WP_016327685.1;Parent=gene-SC_RS33690;Dbxref=GenBank:WP_016327685.1;Name=WP_016327685.1;Ontology_term=GO:0000160,GO:0006355,GO:0003677;gbkey=CDS;go_function=DNA binding|0003677||IEA;go_process=phosphorelay signal transduction system|0000160||IEA,regulation of DNA-templated transcription|0006355||IEA;inference=COORDINATES: similar to AA sequence:RefSeq:WP_016327685.1;locus_tag=SC_RS33690;product=AfsR/SARP family transcriptional regulator;protein_id=WP_016327685.1;transl_table=11	+	WP_016327685.1	AfsR/SARP family transcriptional regulator	6947535	6947544	40.9	+	Name=AACAWACCGM_NC_003888.3+;Alias=MEME-2;ID=AACAWACCGM-MEME-2-616-NC_003888.3;pvalue=8.06e-05;qvalue=1;sequence=GGCAAACCGT;;FIMO_ID=3107	25
NC_003888.3	6959854	6959962	6958987	6959844	ID=promoter-gene-SC_RS33745;Parent=gene-SC_RS33745;GeneStart=6958987;GeneEnd=6959844;ID=gene-SC_RS33745;Name=SC_RS33745;gbkey=Gene;gene_biotype=protein_coding;locus_tag=SC_RS33745;old_locus_tag=SCO6299;ID=cds-WP_011030806.1;Parent=gene-SC_RS33745;Dbxref=GenBank:WP_011030806.1;Name=WP_011030806.1;gbkey=CDS;inference=COORDINATES: similar to AA sequence:RefSeq:WP_003972626.1;locus_tag=SC_RS33745;product=TetR/AcrR family transcriptional regulator;protein_id=WP_011030806.1;transl_table=11	-	WP_011030806.1	TetR/AcrR family transcriptional regulator	6959896	6959915	41.2	-	Name=ACAWACCGACCGDGCGGTTT_NC_003888.3-;Alias=MEME-1;ID=ACAWACCGACCGDGCGGTTT-MEME-1-1750-NC_003888.3;pvalue=7.55e-05;qvalue=0.722;sequence=GGCTACTGGTTCAGCGGTTT;;FIMO_ID=1750	71
NC_003888.3	6972685	6972974	6972028	6972675	ID=promoter-gene-SC_RS33805;Parent=gene-SC_RS33805;GeneStart=6972028;GeneEnd=6972675;ID=gene-SC_RS33805;Name=SC_RS33805;gbkey=Gene;gene_biotype=protein_coding;locus_tag=SC_RS33805;old_locus_tag=SCO6312;ID=cds-WP_003972614.1;Parent=gene-SC_RS33805;Dbxref=GenBank:WP_003972614.1;Name=WP_003972614.1;gbkey=CDS;inference=COORDINATES: similar to AA sequence:RefSeq:WP_003972850.1;locus_tag=SC_RS33805;product=ScbR family autoregulator-binding transcription factor;protein_id=WP_003972614.1;transl_table=11	-	WP_003972614.1	ScbR family autoregulator-binding transcription factor	6972749	6972758	46	+	Name=AACAWACCGM_NC_003888.3+;Alias=MEME-2;ID=AACAWACCGM-MEME-2-189-NC_003888.3;pvalue=2.5e-05;qvalue=1;sequence=GACAAACTGC;;FIMO_ID=2680	83
NC_003888.3	6976411	6976701	6975868	6976401	ID=promoter-gene-SC_RS33815;Parent=gene-SC_RS33815;GeneStart=6975868;GeneEnd=6976401;ID=gene-SC_RS33815;Name=SC_RS33815;gbkey=Gene;gene_biotype=protein_coding;locus_tag=SC_RS33815;old_locus_tag=SCO6318;ID=cds-WP_238363750.1;Parent=gene-SC_RS33815;Dbxref=GenBank:WP_238363750.1;Name=WP_238363750.1;Ontology_term=GO:0050896;gbkey=CDS;go_process=response to stimulus|0050896||IEA;inference=COORDINATES: similar to AA sequence:RefSeq:WP_005475158.1;locus_tag=SC_RS33815;product=TerD family protein;protein_id=WP_238363750.1;transl_table=11	-	WP_238363750.1	TerD family protein	6976451	6976460	41.6	-	Name=AACAWACCGM_NC_003888.3-;Alias=MEME-2;ID=AACAWACCGM-MEME-2-512-NC_003888.3;pvalue=6.84e-05;qvalue=1;sequence=ACCATACTGA;;FIMO_ID=3003	59
NC_003888.3	6980136	6980426	6980436	6981524	ID=promoter-gene-SC_RS33830;Parent=gene-SC_RS33830;GeneStart=6980436;GeneEnd=6981524;ID=gene-SC_RS33830;Name=SC_RS33830;gbkey=Gene;gene_biotype=protein_coding;locus_tag=SC_RS33830;old_locus_tag=SCO6321;ID=cds-WP_011030823.1;Parent=gene-SC_RS33830;Dbxref=GenBank:WP_011030823.1;Name=WP_011030823.1;Ontology_term=GO:0004722;gbkey=CDS;go_function=protein serine/threonine phosphatase activity|0004722||IEA;inference=COORDINATES: similar to AA sequence:RefSeq:WP_011030823.1;locus_tag=SC_RS33830;product=PP2C family protein-serine/threonine phosphatase;protein_id=WP_011030823.1;transl_table=11	+	WP_011030823.1	PP2C family protein-serine/threonine phosphatase	6980145	6980154	44.4	-	Name=AACAWACCGM_NC_003888.3-;Alias=MEME-2;ID=AACAWACCGM-MEME-2-274-NC_003888.3;pvalue=3.59e-05;qvalue=1;sequence=GCCAAACCGA;;FIMO_ID=2765	282	6980134	6980153	69.1	-	Name=ACAWACCGACCGDGCGGTTT_NC_003888.3-;Alias=MEME-1;ID=ACAWACCGACCGDGCGGTTT-MEME-1-12-NC_003888.3;pvalue=1.22e-07;qvalue=0.182;sequence=CCAAACCGACCAGGTGGTAT;;FIMO_ID=12	283	6980132	6980151	74	+	Name=ACAWACCGACCGDGCGGTTT_NC_003888.3+;Alias=MEME-1;ID=ACAWACCGACCGDGCGGTTT-MEME-1-7-NC_003888.3;pvalue=3.97e-08;qvalue=0.102;sequence=GCATACCACCTGGTCGGTTT;;FIMO_ID=7	285	6980142	6980151	54	-	Name=AWACMGAMCG_NC_003888.3-;Alias=MEME-3;ID=AWACMGAMCG-MEME-3-55-NC_003888.3;pvalue=4e-06;qvalue=0.745;sequence=AAACCGACCA;;FIMO_ID=3345	285
NC_003888.3	6987748	6987863	6987274	6987738	ID=promoter-gene-SC_RS33865;Parent=gene-SC_RS33865;GeneStart=6987274;GeneEnd=6987738;ID=gene-SC_RS33865;Name=SC_RS33865;gbkey=Gene;gene_biotype=protein_coding;locus_tag=SC_RS33865;old_locus_tag=SCO6327;ID=cds-WP_011030828.1;Parent=gene-SC_RS33865;Dbxref=GenBank:WP_011030828.1;Name=WP_011030828.1;gbkey=CDS;inference=COORDINATES: similar to AA sequence:RefSeq:WP_011030828.1;locus_tag=SC_RS33865;product=SHOCT domain-containing protein;protein_id=WP_011030828.1;transl_table=11	-	WP_011030828.1	SHOCT domain-containing protein	6987815	6987824	42.8	-	Name=AWACMGAMCG_NC_003888.3-;Alias=MEME-3;ID=AWACMGAMCG-MEME-3-1168-NC_003888.3;pvalue=5.19e-05;qvalue=0.745;sequence=ATGCCGACCG;;FIMO_ID=4458	86
NC_003888.3	7055961	7056251	7056261	7057292	ID=promoter-gene-SC_RS34165;Parent=gene-SC_RS34165;GeneStart=7056261;GeneEnd=7057292;ID=gene-SC_RS34165;Name=SC_RS34165;gbkey=Gene;gene_biotype=protein_coding;locus_tag=SC_RS34165;old_locus_tag=SCO6390;ID=cds-WP_187439090.1;Parent=gene-SC_RS34165;Dbxref=GenBank:WP_187439090.1;Name=WP_187439090.1;Ontology_term=GO:0004722;gbkey=CDS;go_function=protein serine/threonine phosphatase activity|0004722||IEA;inference=COORDINATES: similar to AA sequence:RefSeq:WP_011030887.1;locus_tag=SC_RS34165;product=PP2C family protein-serine/threonine phosphatase;protein_id=WP_187439090.1;transl_table=11	+	WP_187439090.1	PP2C family protein-serine/threonine phosphatase	7056218	7056237	43	-	Name=ACAWACCGACCGDGCGGTTT_NC_003888.3-;Alias=MEME-1;ID=ACAWACCGACCGDGCGGTTT-MEME-1-1172-NC_003888.3;pvalue=5e-05;qvalue=0.72;sequence=CCATGCGAGCCGTACGGTCT;;FIMO_ID=1172	24
NC_003888.3	7060193	7060483	7059104	7060183	ID=promoter-gene-SC_RS34175;Parent=gene-SC_RS34175;GeneStart=7059104;GeneEnd=7060183;ID=gene-SC_RS34175;Name=SC_RS34175;gbkey=Gene;gene_biotype=protein_coding;locus_tag=SC_RS34175;old_locus_tag=SCO6392;ID=cds-WP_161270299.1;Parent=gene-SC_RS34175;Dbxref=GenBank:WP_161270299.1;Name=WP_161270299.1;Ontology_term=GO:0004803;gbkey=CDS;go_function=transposase activity|0004803||IEA;inference=COORDINATES: similar to AA sequence:RefSeq:WP_012999308.1;locus_tag=SC_RS34175;product=IS110 family transposase;protein_id=WP_161270299.1;transl_table=11	-	WP_161270299.1	IS110 family transposase	7060189	7060198	40.9	-	Name=AWACMGAMCG_NC_003888.3-;Alias=MEME-3;ID=AWACMGAMCG-MEME-3-1692-NC_003888.3;pvalue=8.12e-05;qvalue=0.778;sequence=AAGGAGAACA;;FIMO_ID=4982	15
NC_003888.3	7060186	7060476	7060486	7061838	ID=promoter-gene-SC_RS34180;Parent=gene-SC_RS34180;GeneStart=7060486;GeneEnd=7061838;ID=gene-SC_RS34180;Name=istA;gbkey=Gene;gene=istA;gene_biotype=protein_coding;locus_tag=SC_RS34180;old_locus_tag=SCO6393;ID=cds-WP_237530412.1;Parent=gene-SC_RS34180;Dbxref=GenBank:WP_237530412.1;Name=WP_237530412.1;Ontology_term=GO:0004803;gbkey=CDS;gene=istA;go_function=transposase activity|0004803||IEA;inference=COORDINATES: similar to AA sequence:RefSeq:WP_010276874.1;locus_tag=SC_RS34180;product=IS21 family transposase;protein_id=WP_237530412.1;transl_table=11	+	WP_237530412.1	IS21 family transposase	7060189	7060198	40.9	-	Name=AWACMGAMCG_NC_003888.3-;Alias=MEME-3;ID=AWACMGAMCG-MEME-3-1692-NC_003888.3;pvalue=8.12e-05;qvalue=0.778;sequence=AAGGAGAACA;;FIMO_ID=4982	288
NC_003888.3	7063321	7063611	7063621	7064501	ID=promoter-gene-SC_RS34195;Parent=gene-SC_RS34195;GeneStart=7063621;GeneEnd=7064501;ID=gene-SC_RS34195;Name=SC_RS34195;gbkey=Gene;gene_biotype=protein_coding;locus_tag=SC_RS34195;old_locus_tag=SCO6396;ID=cds-WP_086558180.1-3;Parent=gene-SC_RS34195;Dbxref=GenBank:WP_086558180.1;Name=WP_086558180.1;Note=programmed frameshift;Ontology_term=GO:0006313,GO:0004803;exception=ribosomal slippage;gbkey=CDS;go_function=transposase activity|0004803||IEA;go_process=DNA transposition|0006313||IEA;inference=COORDINATES: similar to AA sequence:RefSeq:WP_086558180.1;locus_tag=SC_RS34195;product=IS5-like element IS1648 family transposase;protein_id=WP_086558180.1;transl_table=11;ID=cds-WP_086558180.1-3;Parent=gene-SC_RS34195;Dbxref=GenBank:WP_086558180.1;Name=WP_086558180.1;Note=programmed frameshift;Ontology_term=GO:0006313,GO:0004803;exception=ribosomal slippage;gbkey=CDS;go_function=transposase activity|0004803||IEA;go_process=DNA transposition|0006313||IEA;inference=COORDINATES: similar to AA sequence:RefSeq:WP_086558180.1;locus_tag=SC_RS34195;product=IS5-like element IS1648 family transposase;protein_id=WP_086558180.1;transl_table=11	+	WP_086558180.1	IS5-like element IS1648 family transposase	7063417	7063426	40.9	+	Name=AWACMGAMCG_NC_003888.3+;Alias=MEME-3;ID=AWACMGAMCG-MEME-3-1693-NC_003888.3;pvalue=8.12e-05;qvalue=0.778;sequence=ATGCCGCACA;;FIMO_ID=4983	195
NC_003888.3	7076294	7076436	7073756	7076284	ID=promoter-gene-SC_RS34235;Parent=gene-SC_RS34235;GeneStart=7073756;GeneEnd=7076284;ID=gene-SC_RS34235;Name=SC_RS34235;gbkey=Gene;gene_biotype=protein_coding;locus_tag=SC_RS34235;old_locus_tag=SCO6408;ID=cds-WP_011030897.1;Parent=gene-SC_RS34235;Dbxref=GenBank:WP_011030897.1;Name=WP_011030897.1;Ontology_term=GO:0005524,GO:0016887;gbkey=CDS;go_function=ATP binding|0005524||IEA,ATP hydrolysis activity|0016887||IEA;inference=COORDINATES: similar to AA sequence:RefSeq:WP_019328579.1;locus_tag=SC_RS34235;product=ATP-dependent Clp protease ATP-binding subunit;protein_id=WP_011030897.1;transl_table=11	-	WP_011030897.1	ATP-dependent Clp protease ATP-binding subunit	7076368	7076377	47.6	-	Name=AWACMGAMCG_NC_003888.3-;Alias=MEME-3;ID=AWACMGAMCG-MEME-3-335-NC_003888.3;pvalue=1.73e-05;qvalue=0.745;sequence=GAACAGAACG;;FIMO_ID=3625	93
NC_003888.3	7141933	7142205	7140529	7141923	ID=promoter-gene-SC_RS34475;Parent=gene-SC_RS34475;GeneStart=7140529;GeneEnd=7141923;ID=gene-SC_RS34475;Name=SC_RS34475;gbkey=Gene;gene_biotype=protein_coding;locus_tag=SC_RS34475;old_locus_tag=SCO6456;ID=cds-WP_011030934.1;Parent=gene-SC_RS34475;Dbxref=GenBank:WP_011030934.1;Name=WP_011030934.1;gbkey=CDS;inference=COORDINATES: similar to AA sequence:RefSeq:WP_003972522.1;locus_tag=SC_RS34475;product=RICIN domain-containing protein;protein_id=WP_011030934.1;transl_table=11	-	WP_011030934.1	RICIN domain-containing protein	7142075	7142084	41.2	-	Name=AWACMGAMCG_NC_003888.3-;Alias=MEME-3;ID=AWACMGAMCG-MEME-3-1575-NC_003888.3;pvalue=7.51e-05;qvalue=0.778;sequence=AACCCGAACA;;FIMO_ID=4865	161
NC_003888.3	7141924	7142196	7142206	7146129	ID=promoter-gene-SC_RS34480;Parent=gene-SC_RS34480;GeneStart=7142206;GeneEnd=7146129;ID=gene-SC_RS34480;Name=SC_RS34480;gbkey=Gene;gene_biotype=protein_coding;locus_tag=SC_RS34480;old_locus_tag=SCO6457;ID=cds-WP_011030935.1;Parent=gene-SC_RS34480;Dbxref=GenBank:WP_011030935.1;Name=WP_011030935.1;Ontology_term=GO:0005975,GO:0004553;gbkey=CDS;go_function=hydrolase activity%2C hydrolyzing O-glycosyl compounds|0004553||IEA;go_process=carbohydrate metabolic process|0005975||IEA;inference=COORDINATES: similar to AA sequence:RefSeq:WP_011030935.1;locus_tag=SC_RS34480;product=glycoside hydrolase family 2 TIM barrel-domain containing protein;protein_id=WP_011030935.1;transl_table=11	+	WP_011030935.1	glycoside hydrolase family 2 TIM barrel-domain containing protein	7142075	7142084	41.2	-	Name=AWACMGAMCG_NC_003888.3-;Alias=MEME-3;ID=AWACMGAMCG-MEME-3-1575-NC_003888.3;pvalue=7.51e-05;qvalue=0.778;sequence=AACCCGAACA;;FIMO_ID=4865	122
NC_003888.3	7163268	7163558	7161921	7163258	ID=promoter-gene-SC_RS34560;Parent=gene-SC_RS34560;GeneStart=7161921;GeneEnd=7163258;ID=gene-SC_RS34560;Name=ccrA;gbkey=Gene;gene=ccrA;gene_biotype=protein_coding;locus_tag=SC_RS34560;old_locus_tag=SCO6473;ID=cds-WP_030863150.1;Parent=gene-SC_RS34560;Dbxref=GenBank:WP_030863150.1;Name=WP_030863150.1;Ontology_term=GO:0043880;gbkey=CDS;gene=ccrA;go_function=crotonyl-CoA reductase activity|0043880||IEA;inference=COORDINATES: similar to AA sequence:RefSeq:WP_019890465.1;locus_tag=SC_RS34560;product=crotonyl-CoA carboxylase/reductase;protein_id=WP_030863150.1;transl_table=11	-	WP_030863150.1	crotonyl-CoA carboxylase/reductase	7163519	7163528	42.1	+	Name=AACAWACCGM_NC_003888.3+;Alias=MEME-2;ID=AACAWACCGM-MEME-2-476-NC_003888.3;pvalue=6.22e-05;qvalue=1;sequence=GAAAAACGGA;;FIMO_ID=2967	270
NC_003888.3	7166370	7166660	7164555	7166360	ID=promoter-gene-SC_RS34570;Parent=gene-SC_RS34570;GeneStart=7164555;GeneEnd=7166360;ID=gene-SC_RS34570;Name=SC_RS34570;gbkey=Gene;gene_biotype=protein_coding;locus_tag=SC_RS34570;old_locus_tag=SCO6475;ID=cds-WP_011030948.1;Parent=gene-SC_RS34570;Dbxref=GenBank:WP_011030948.1;Name=WP_011030948.1;Ontology_term=GO:0006635,GO:0003857,GO:0070403;gbkey=CDS;go_function=(3S)-3-hydroxyacyl-CoA dehydrogenase (NAD+) activity|0003857||IEA,NAD+ binding|0070403||IEA;go_process=fatty acid beta-oxidation|0006635||IEA;inference=COORDINATES: similar to AA sequence:RefSeq:WP_020119123.1;locus_tag=SC_RS34570;product=3-hydroxyacyl-CoA dehydrogenase family protein;protein_id=WP_011030948.1;transl_table=11	-	WP_011030948.1	3-hydroxyacyl-CoA dehydrogenase family protein	7166571	7166590	43.2	+	Name=ACAWACCGACCGDGCGGTTT_NC_003888.3+;Alias=MEME-1;ID=ACAWACCGACCGDGCGGTTT-MEME-1-1129-NC_003888.3;pvalue=4.77e-05;qvalue=0.72;sequence=AGGTACCGGACCGACTGTCC;;FIMO_ID=1129	230
NC_003888.3	7166443	7166733	7166743	7167336	ID=promoter-gene-SC_RS34575;Parent=gene-SC_RS34575;GeneStart=7166743;GeneEnd=7167336;ID=gene-SC_RS34575;Name=SC_RS34575;gbkey=Gene;gene_biotype=protein_coding;locus_tag=SC_RS34575;old_locus_tag=SCO6476;ID=cds-WP_011030949.1;Parent=gene-SC_RS34575;Dbxref=GenBank:WP_011030949.1;Name=WP_011030949.1;gbkey=CDS;inference=COORDINATES: similar to AA sequence:RefSeq:WP_003994090.1;locus_tag=SC_RS34575;product=adenylosuccinate lyase;protein_id=WP_011030949.1;transl_table=11	+	WP_011030949.1	adenylosuccinate lyase	7166571	7166590	43.2	+	Name=ACAWACCGACCGDGCGGTTT_NC_003888.3+;Alias=MEME-1;ID=ACAWACCGACCGDGCGGTTT-MEME-1-1129-NC_003888.3;pvalue=4.77e-05;qvalue=0.72;sequence=AGGTACCGGACCGACTGTCC;;FIMO_ID=1129	153
NC_003888.3	7171573	7171799	7170517	7171563	ID=promoter-gene-SC_RS34600;Parent=gene-SC_RS34600;GeneStart=7170517;GeneEnd=7171563;ID=gene-SC_RS34600;Name=SC_RS34600;gbkey=Gene;gene_biotype=protein_coding;locus_tag=SC_RS34600;old_locus_tag=SCO6481;ID=cds-WP_003972497.1;Parent=gene-SC_RS34600;Dbxref=GenBank:WP_003972497.1;Name=WP_003972497.1;Ontology_term=GO:0003824,GO:0051536;gbkey=CDS;go_function=catalytic activity|0003824||IEA,iron-sulfur cluster binding|0051536||IEA;inference=COORDINATES: similar to AA sequence:RefSeq:WP_003972497.1;locus_tag=SC_RS34600;product=Rv2578c family radical SAM protein;protein_id=WP_003972497.1;transl_table=11	-	WP_003972497.1	Rv2578c family radical SAM protein	7171754	7171763	41	-	Name=AWACMGAMCG_NC_003888.3-;Alias=MEME-3;ID=AWACMGAMCG-MEME-3-1653-NC_003888.3;pvalue=7.99e-05;qvalue=0.778;sequence=AAGCCAACCA;;FIMO_ID=4943	200
NC_003888.3	7171564	7171790	7171800	7172243	ID=promoter-gene-SC_RS34605;Parent=gene-SC_RS34605;GeneStart=7171800;GeneEnd=7172243;ID=gene-SC_RS34605;Name=SC_RS34605;gbkey=Gene;gene_biotype=protein_coding;locus_tag=SC_RS34605;old_locus_tag=SCO6482;ID=cds-WP_003972496.1;Parent=gene-SC_RS34605;Dbxref=GenBank:WP_003972496.1;Name=WP_003972496.1;Ontology_term=GO:0005488;gbkey=CDS;go_function=binding|0005488||IEA;inference=COORDINATES: similar to AA sequence:RefSeq:WP_010038765.1;locus_tag=SC_RS34605;product=SRPBCC family protein;protein_id=WP_003972496.1;transl_table=11	+	WP_003972496.1	SRPBCC family protein	7171754	7171763	41	-	Name=AWACMGAMCG_NC_003888.3-;Alias=MEME-3;ID=AWACMGAMCG-MEME-3-1653-NC_003888.3;pvalue=7.99e-05;qvalue=0.778;sequence=AAGCCAACCA;;FIMO_ID=4943	37
NC_003888.3	7240569	7240805	7237887	7240559	ID=promoter-gene-SC_RS34920;Parent=gene-SC_RS34920;GeneStart=7237887;GeneEnd=7240559;ID=gene-SC_RS34920;Name=SC_RS34920;gbkey=Gene;gene_biotype=protein_coding;locus_tag=SC_RS34920;old_locus_tag=SCO6545;ID=cds-WP_011030999.1;Parent=gene-SC_RS34920;Dbxref=GenBank:WP_011030999.1;Name=WP_011030999.1;gbkey=CDS;inference=COORDINATES: similar to AA sequence:RefSeq:WP_011030999.1;locus_tag=SC_RS34920;product=xyloglucanase;protein_id=WP_011030999.1;transl_table=11	-	WP_011030999.1	xyloglucanase	7240584	7240593	49.1	+	Name=AWACMGAMCG_NC_003888.3+;Alias=MEME-3;ID=AWACMGAMCG-MEME-3-236-NC_003888.3;pvalue=1.22e-05;qvalue=0.745;sequence=GAACAGAACA;;FIMO_ID=3526	34	7240628	7240647	44.1	-	Name=ACAWACCGACCGDGCGGTTT_NC_003888.3-;Alias=MEME-1;ID=ACAWACCGACCGDGCGGTTT-MEME-1-919-NC_003888.3;pvalue=3.86e-05;qvalue=0.71;sequence=ACCAACCGACCGGGCGGCCC;;FIMO_ID=919	88
NC_003888.3	7254389	7254531	7253501	7254379	ID=promoter-gene-SC_RS34965;Parent=gene-SC_RS34965;GeneStart=7253501;GeneEnd=7254379;ID=gene-SC_RS34965;Name=SC_RS34965;gbkey=Gene;gene_biotype=protein_coding;locus_tag=SC_RS34965;old_locus_tag=SCO6555;ID=cds-WP_003972425.1;Parent=gene-SC_RS34965;Dbxref=GenBank:WP_003972425.1;Name=WP_003972425.1;gbkey=CDS;inference=COORDINATES: similar to AA sequence:RefSeq:WP_003972425.1;locus_tag=SC_RS34965;product=LysR substrate-binding domain-containing protein;protein_id=WP_003972425.1;transl_table=11	-	WP_003972425.1	LysR substrate-binding domain-containing protein	7254426	7254435	42.7	-	Name=AACAWACCGM_NC_003888.3-;Alias=MEME-2;ID=AACAWACCGM-MEME-2-411-NC_003888.3;pvalue=5.39e-05;qvalue=1;sequence=GGCATACCGC;;FIMO_ID=2902	56
NC_003888.3	7254380	7254522	7254532	7255569	ID=promoter-gene-SC_RS34970;Parent=gene-SC_RS34970;GeneStart=7254532;GeneEnd=7255569;ID=gene-SC_RS34970;Name=SC_RS34970;gbkey=Gene;gene_biotype=protein_coding;locus_tag=SC_RS34970;old_locus_tag=SCO6556;ID=cds-WP_003972424.1;Parent=gene-SC_RS34970;Dbxref=GenBank:WP_003972424.1;Name=WP_003972424.1;Ontology_term=GO:0006810,GO:0015293,GO:0016020;gbkey=CDS;go_component=membrane|0016020||IEA;go_function=symporter activity|0015293||IEA;go_process=transport|0006810||IEA;inference=COORDINATES: similar to AA sequence:RefSeq:WP_007385916.1;locus_tag=SC_RS34970;product=bile acid:sodium symporter family protein;protein_id=WP_003972424.1;transl_table=11	+	WP_003972424.1	bile acid:sodium symporter family protein	7254426	7254435	42.7	-	Name=AACAWACCGM_NC_003888.3-;Alias=MEME-2;ID=AACAWACCGM-MEME-2-411-NC_003888.3;pvalue=5.39e-05;qvalue=1;sequence=GGCATACCGC;;FIMO_ID=2902	97
NC_003888.3	7300763	7301053	7301063	7303123	ID=promoter-gene-SC_RS35145;Parent=gene-SC_RS35145;GeneStart=7301063;GeneEnd=7303123;ID=gene-SC_RS35145;Name=fusA;gbkey=Gene;gene=fusA;gene_biotype=protein_coding;locus_tag=SC_RS35145;old_locus_tag=SCO6589;ID=cds-WP_011031026.1;Parent=gene-SC_RS35145;Dbxref=GenBank:WP_011031026.1;Name=WP_011031026.1;Ontology_term=GO:0006414,GO:0003746,GO:0005525;gbkey=CDS;gene=fusA;go_function=translation elongation factor activity|0003746||IEA,GTP binding|0005525||IEA;go_process=translational elongation|0006414||IEA;inference=COORDINATES: similar to AA sequence:RefSeq:WP_011031026.1;locus_tag=SC_RS35145;product=elongation factor G;protein_id=WP_011031026.1;transl_table=11	+	WP_011031026.1	elongation factor G	7300782	7300791	40.9	+	Name=AACAWACCGM_NC_003888.3+;Alias=MEME-2;ID=AACAWACCGM-MEME-2-617-NC_003888.3;pvalue=8.06e-05;qvalue=1;sequence=AAAATACGGT;;FIMO_ID=3108	272
NC_003888.3	7341377	7341623	7341633	7342907	ID=promoter-gene-SC_RS35305;Parent=gene-SC_RS35305;GeneStart=7341633;GeneEnd=7342907;ID=gene-SC_RS35305;Name=SC_RS35305;gbkey=Gene;gene_biotype=protein_coding;locus_tag=SC_RS35305;old_locus_tag=SCO6621;ID=cds-WP_011031048.1;Parent=gene-SC_RS35305;Dbxref=GenBank:WP_011031048.1;Name=WP_011031048.1;gbkey=CDS;inference=COORDINATES: similar to AA sequence:RefSeq:WP_011031048.1;locus_tag=SC_RS35305;product=PQQ-binding-like beta-propeller repeat protein;protein_id=WP_011031048.1;transl_table=11	+	WP_011031048.1	PQQ-binding-like beta-propeller repeat protein	7341587	7341596	41.2	-	Name=AWACMGAMCG_NC_003888.3-;Alias=MEME-3;ID=AWACMGAMCG-MEME-3-1577-NC_003888.3;pvalue=7.51e-05;qvalue=0.778;sequence=AACCCGAACA;;FIMO_ID=4867	37	7341559	7341568	43.8	-	Name=AACAWACCGM_NC_003888.3-;Alias=MEME-2;ID=AACAWACCGM-MEME-2-314-NC_003888.3;pvalue=4.2e-05;qvalue=1;sequence=GACATACGGA;;FIMO_ID=2805	65
NC_003888.3	7348321	7348527	7348537	7353210	ID=promoter-gene-SC_RS35330;Parent=gene-SC_RS35330;GeneStart=7348537;GeneEnd=7353210;ID=gene-SC_RS35330;Name=pglW;gbkey=Gene;gene=pglW;gene_biotype=protein_coding;locus_tag=SC_RS35330;old_locus_tag=SCO6626;ID=cds-WP_011031052.1;Parent=gene-SC_RS35330;Dbxref=GenBank:WP_011031052.1;Name=WP_011031052.1;gbkey=CDS;gene=pglW;inference=COORDINATES: similar to AA sequence:RefSeq:WP_011031052.1;locus_tag=SC_RS35330;product=BREX system serine/threonine kinase PglW;protein_id=WP_011031052.1;transl_table=11	+	WP_011031052.1	BREX system serine/threonine kinase PglW	7348406	7348415	45.8	-	Name=AWACMGAMCG_NC_003888.3-;Alias=MEME-3;ID=AWACMGAMCG-MEME-3-506-NC_003888.3;pvalue=2.64e-05;qvalue=0.745;sequence=ATACAGCCCG;;FIMO_ID=3796	122	7348380	7348399	62.8	-	Name=ACAWACCGACCGDGCGGTTT_NC_003888.3-;Alias=MEME-1;ID=ACAWACCGACCGDGCGGTTT-MEME-1-21-NC_003888.3;pvalue=5.18e-07;qvalue=0.427;sequence=AGGAACGGTCCGTTCTGCAT;;FIMO_ID=21	138	7348378	7348397	45.1	+	Name=ACAWACCGACCGDGCGGTTT_NC_003888.3+;Alias=MEME-1;ID=ACAWACCGACCGDGCGGTTT-MEME-1-721-NC_003888.3;pvalue=3.06e-05;qvalue=0.71;sequence=TGATGCAGAACGGACCGTTC;;FIMO_ID=721	140	7348380	7348389	51.6	+	Name=AWACMGAMCG_NC_003888.3+;Alias=MEME-3;ID=AWACMGAMCG-MEME-3-122-NC_003888.3;pvalue=6.86e-06;qvalue=0.745;sequence=ATGCAGAACG;;FIMO_ID=3412	148
NC_003888.3	7377637	7377927	7376413	7377627	ID=promoter-gene-SC_RS35400;Parent=gene-SC_RS35400;GeneStart=7376413;GeneEnd=7377627;ID=gene-SC_RS35400;Name=SC_RS35400;gbkey=Gene;gene_biotype=protein_coding;locus_tag=SC_RS35400;old_locus_tag=SCO6641;ID=cds-WP_011031067.1;Parent=gene-SC_RS35400;Dbxref=GenBank:WP_011031067.1;Name=WP_011031067.1;gbkey=CDS;inference=COORDINATES: protein motif:HMM:NF037405.6;locus_tag=SC_RS35400;product=DUF3320 domain-containing protein;protein_id=WP_011031067.1;transl_table=11	-	WP_011031067.1	DUF3320 domain-containing protein	7377907	7377916	40.1	+	Name=AWACMGAMCG_NC_003888.3+;Alias=MEME-3;ID=AWACMGAMCG-MEME-3-2128-NC_003888.3;pvalue=9.85e-05;qvalue=0.778;sequence=ATGCCGCACG;;FIMO_ID=5418	289
NC_003888.3	7378034	7378324	7378334	7378888	ID=promoter-gene-SC_RS35405;Parent=gene-SC_RS35405;GeneStart=7378334;GeneEnd=7378888;ID=gene-SC_RS35405;Name=SC_RS35405;gbkey=Gene;gene_biotype=protein_coding;locus_tag=SC_RS35405;old_locus_tag=SCO6643;ID=cds-WP_011031069.1;Parent=gene-SC_RS35405;Dbxref=GenBank:WP_011031069.1;Name=WP_011031069.1;Ontology_term=GO:0008080,GO:0016746;gbkey=CDS;go_function=N-acetyltransferase activity|0008080||IEA,acyltransferase activity|0016746||IEA;inference=COORDINATES: similar to AA sequence:RefSeq:WP_011031069.1;locus_tag=SC_RS35405;product=GNAT family N-acetyltransferase;protein_id=WP_011031069.1;transl_table=11	+	WP_011031069.1	GNAT family N-acetyltransferase	7378157	7378176	43	+	Name=ACAWACCGACCGDGCGGTTT_NC_003888.3+;Alias=MEME-1;ID=ACAWACCGACCGDGCGGTTT-MEME-1-1167-NC_003888.3;pvalue=4.98e-05;qvalue=0.72;sequence=ATATAGAGGTCCTCCGGCTT;;FIMO_ID=1167	158
NC_003888.3	7407661	7407797	7405534	7407651	ID=promoter-gene-SC_RS35515;Parent=gene-SC_RS35515;GeneStart=7405534;GeneEnd=7407651;ID=gene-SC_RS35515;Name=SC_RS35515;gbkey=Gene;gene_biotype=protein_coding;locus_tag=SC_RS35515;old_locus_tag=SCO6666;ID=cds-WP_011031089.1;Parent=gene-SC_RS35515;Dbxref=GenBank:WP_011031089.1;Name=WP_011031089.1;Ontology_term=GO:0005215,GO:0016020;gbkey=CDS;go_component=membrane|0016020||IEA;go_function=transporter activity|0005215||IEA;inference=COORDINATES: similar to AA sequence:RefSeq:WP_003972329.1;locus_tag=SC_RS35515;product=MMPL family transporter;protein_id=WP_011031089.1;transl_table=11	-	WP_011031089.1	MMPL family transporter	7407736	7407745	44.1	-	Name=AACAWACCGM_NC_003888.3-;Alias=MEME-2;ID=AACAWACCGM-MEME-2-289-NC_003888.3;pvalue=3.86e-05;qvalue=1;sequence=GGCAAACCGC;;FIMO_ID=2780	94
NC_003888.3	7427233	7427523	7427533	7428411	ID=promoter-gene-SC_RS35615;Parent=gene-SC_RS35615;GeneStart=7427533;GeneEnd=7428411;ID=gene-SC_RS35615;Name=SC_RS35615;gbkey=Gene;gene_biotype=protein_coding;locus_tag=SC_RS35615;old_locus_tag=SCO6686;ID=cds-WP_011031104.1;Parent=gene-SC_RS35615;Dbxref=GenBank:WP_011031104.1;Name=WP_011031104.1;gbkey=CDS;inference=COORDINATES: similar to AA sequence:RefSeq:WP_011031104.1;locus_tag=SC_RS35615;product=DUF4132 domain-containing protein;protein_id=WP_011031104.1;transl_table=11	+	WP_011031104.1	DUF4132 domain-containing protein	7427397	7427416	40.2	+	Name=ACAWACCGACCGDGCGGTTT_NC_003888.3+;Alias=MEME-1;ID=ACAWACCGACCGDGCGGTTT-MEME-1-2235-NC_003888.3;pvalue=9.5e-05;qvalue=0.723;sequence=AGGCACCGCGCGATCGGCTC;;FIMO_ID=2235	117
NC_003888.3	7476681	7476970	7475037	7476671	ID=promoter-gene-SC_RS35790;Parent=gene-SC_RS35790;GeneStart=7475037;GeneEnd=7476671;ID=gene-SC_RS35790;Name=SC_RS35790;gbkey=Gene;gene_biotype=protein_coding;locus_tag=SC_RS35790;old_locus_tag=SCO6720;ID=cds-WP_011031132.1;Parent=gene-SC_RS35790;Dbxref=GenBank:WP_011031132.1;Name=WP_011031132.1;Ontology_term=GO:0005524,GO:0016887;gbkey=CDS;go_function=ATP binding|0005524||IEA,ATP hydrolysis activity|0016887||IEA;inference=COORDINATES: similar to AA sequence:RefSeq:WP_011031132.1;locus_tag=SC_RS35790;product=ABC-F family ATP-binding cassette domain-containing protein;protein_id=WP_011031132.1;transl_table=11	-	WP_011031132.1	ABC-F family ATP-binding cassette domain-containing protein	7476916	7476935	56.8	+	Name=ACAWACCGACCGDGCGGTTT_NC_003888.3+;Alias=MEME-1;ID=ACAWACCGACCGDGCGGTTT-MEME-1-62-NC_003888.3;pvalue=2.11e-06;qvalue=0.574;sequence=AGATACGACCCGGTTGGCCT;;FIMO_ID=62	264	7476918	7476937	43.4	-	Name=ACAWACCGACCGDGCGGTTT_NC_003888.3-;Alias=MEME-1;ID=ACAWACCGACCGDGCGGTTT-MEME-1-1080-NC_003888.3;pvalue=4.54e-05;qvalue=0.714;sequence=ACAGGCCAACCGGGTCGTAT;;FIMO_ID=1080	266
NC_003888.3	7476672	7476961	7476971	7477642	ID=promoter-gene-SC_RS35795;Parent=gene-SC_RS35795;GeneStart=7476971;GeneEnd=7477642;ID=gene-SC_RS35795;Name=SC_RS35795;gbkey=Gene;gene_biotype=protein_coding;locus_tag=SC_RS35795;old_locus_tag=SCO6721;ID=cds-WP_016327844.1;Parent=gene-SC_RS35795;Dbxref=GenBank:WP_016327844.1;Name=WP_016327844.1;Ontology_term=GO:0034067,GO:0070273,GO:0005802;gbkey=CDS;go_component=trans-Golgi network|0005802||IEA;go_function=phosphatidylinositol-4-phosphate binding|0070273||IEA;go_process=protein localization to Golgi apparatus|0034067||IEA;inference=COORDINATES: similar to AA sequence:RefSeq:WP_016327844.1;locus_tag=SC_RS35795;product=GOLPH3/VPS74 family protein;protein_id=WP_016327844.1;transl_table=11	+	WP_016327844.1	GOLPH3/VPS74 family protein	7476918	7476937	43.4	-	Name=ACAWACCGACCGDGCGGTTT_NC_003888.3-;Alias=MEME-1;ID=ACAWACCGACCGDGCGGTTT-MEME-1-1080-NC_003888.3;pvalue=4.54e-05;qvalue=0.714;sequence=ACAGGCCAACCGGGTCGTAT;;FIMO_ID=1080	34	7476916	7476935	56.8	+	Name=ACAWACCGACCGDGCGGTTT_NC_003888.3+;Alias=MEME-1;ID=ACAWACCGACCGDGCGGTTT-MEME-1-62-NC_003888.3;pvalue=2.11e-06;qvalue=0.574;sequence=AGATACGACCCGGTTGGCCT;;FIMO_ID=62	36
NC_003888.3	7503083	7503188	7502204	7503073	ID=promoter-gene-SC_RS35910;Parent=gene-SC_RS35910;GeneStart=7502204;GeneEnd=7503073;ID=gene-SC_RS35910;Name=SC_RS35910;gbkey=Gene;gene_biotype=protein_coding;locus_tag=SC_RS35910;old_locus_tag=SCO6745;ID=cds-WP_030872932.1;Parent=gene-SC_RS35910;Dbxref=GenBank:WP_030872932.1;Name=WP_030872932.1;gbkey=CDS;inference=COORDINATES: similar to AA sequence:RefSeq:WP_003972252.1;locus_tag=SC_RS35910;product=SCO6745 family protein;protein_id=WP_030872932.1;transl_table=11	-	WP_030872932.1	SCO6745 family protein	7503084	7503103	45.7	-	Name=ACAWACCGACCGDGCGGTTT_NC_003888.3-;Alias=MEME-1;ID=ACAWACCGACCGDGCGGTTT-MEME-1-644-NC_003888.3;pvalue=2.72e-05;qvalue=0.71;sequence=ACGTACTGAGCGGTTGGTAA;;FIMO_ID=644	30
NC_003888.3	7503074	7503179	7503189	7504166	ID=promoter-gene-SC_RS35915;Parent=gene-SC_RS35915;GeneStart=7503189;GeneEnd=7504166;ID=gene-SC_RS35915;Name=SC_RS35915;gbkey=Gene;gene_biotype=protein_coding;locus_tag=SC_RS35915;old_locus_tag=SCO6746;ID=cds-WP_011031151.1;Parent=gene-SC_RS35915;Dbxref=GenBank:WP_011031151.1;Name=WP_011031151.1;Ontology_term=GO:0006355,GO:0003677,GO:0003700;gbkey=CDS;go_function=DNA binding|0003677||IEA,DNA-binding transcription factor activity|0003700||IEA;go_process=regulation of DNA-templated transcription|0006355||IEA;inference=COORDINATES: similar to AA sequence:RefSeq:WP_003972251.1;locus_tag=SC_RS35915;product=GlxA family transcriptional regulator;protein_id=WP_011031151.1;transl_table=11	+	WP_011031151.1	GlxA family transcriptional regulator	7503084	7503103	45.7	-	Name=ACAWACCGACCGDGCGGTTT_NC_003888.3-;Alias=MEME-1;ID=ACAWACCGACCGDGCGGTTT-MEME-1-644-NC_003888.3;pvalue=2.72e-05;qvalue=0.71;sequence=ACGTACTGAGCGGTTGGTAA;;FIMO_ID=644	86
NC_003888.3	7508126	7508416	7507178	7508116	ID=promoter-gene-SC_RS35940;Parent=gene-SC_RS35940;GeneStart=7507178;GeneEnd=7508116;ID=gene-SC_RS35940;Name=SC_RS35940;gbkey=Gene;gene_biotype=protein_coding;locus_tag=SC_RS35940;old_locus_tag=SCO6751;ID=cds-WP_003972246.1;Parent=gene-SC_RS35940;Dbxref=GenBank:WP_003972246.1;Name=WP_003972246.1;Ontology_term=GO:0008324,GO:0046872;gbkey=CDS;go_function=monoatomic cation transmembrane transporter activity|0008324||IEA,metal ion binding|0046872||IEA;inference=COORDINATES: similar to AA sequence:RefSeq:WP_003972246.1;locus_tag=SC_RS35940;product=cation diffusion facilitator family transporter;protein_id=WP_003972246.1;transl_table=11	-	WP_003972246.1	cation diffusion facilitator family transporter	7508270	7508289	46.7	+	Name=ACAWACCGACCGDGCGGTTT_NC_003888.3+;Alias=MEME-1;ID=ACAWACCGACCGDGCGGTTT-MEME-1-524-NC_003888.3;pvalue=2.15e-05;qvalue=0.696;sequence=GGATGCGGAGGGTGCGGCTT;;FIMO_ID=524	173	7508385	7508394	54	-	Name=AACAWACCGM_NC_003888.3-;Alias=MEME-2;ID=AACAWACCGM-MEME-2-33-NC_003888.3;pvalue=3.97e-06;qvalue=1;sequence=GACAAACCGC;;FIMO_ID=2524	278
NC_003888.3	7508294	7508584	7508594	7510411	ID=promoter-gene-SC_RS35945;Parent=gene-SC_RS35945;GeneStart=7508594;GeneEnd=7510411;ID=gene-SC_RS35945;Name=SC_RS35945;gbkey=Gene;gene_biotype=protein_coding;locus_tag=SC_RS35945;old_locus_tag=SCO6752;ID=cds-WP_011031155.1;Parent=gene-SC_RS35945;Dbxref=GenBank:WP_011031155.1;Name=WP_011031155.1;gbkey=CDS;inference=COORDINATES: similar to AA sequence:RefSeq:WP_003996269.1;locus_tag=SC_RS35945;product=DUF5941 domain-containing protein;protein_id=WP_011031155.1;transl_table=11	+	WP_011031155.1	DUF5941 domain-containing protein	7508385	7508394	54	-	Name=AACAWACCGM_NC_003888.3-;Alias=MEME-2;ID=AACAWACCGM-MEME-2-33-NC_003888.3;pvalue=3.97e-06;qvalue=1;sequence=GACAAACCGC;;FIMO_ID=2524	200
NC_003888.3	7515717	7516007	7516017	7516928	ID=promoter-gene-SC_RS35980;Parent=gene-SC_RS35980;GeneStart=7516017;GeneEnd=7516928;ID=gene-SC_RS35980;Name=hpnC;gbkey=Gene;gene=hpnC;gene_biotype=protein_coding;locus_tag=SC_RS35980;old_locus_tag=SCO6759;ID=cds-WP_011031161.1;Parent=gene-SC_RS35980;Dbxref=GenBank:WP_011031161.1;Name=WP_011031161.1;Ontology_term=GO:0004311;gbkey=CDS;gene=hpnC;go_function=geranylgeranyl diphosphate synthase activity|0004311||IEA;inference=COORDINATES: similar to AA sequence:RefSeq:WP_010042802.1;locus_tag=SC_RS35980;product=squalene synthase HpnC;protein_id=WP_011031161.1;transl_table=11	+	WP_011031161.1	squalene synthase HpnC	7515803	7515822	46	+	Name=ACAWACCGACCGDGCGGTTT_NC_003888.3+;Alias=MEME-1;ID=ACAWACCGACCGDGCGGTTT-MEME-1-608-NC_003888.3;pvalue=2.52e-05;qvalue=0.708;sequence=TTGTACAACGTAAGCTGTAC;;FIMO_ID=608	195
NC_003888.3	7565838	7565948	7565958	7566031	ID=promoter-gene-SC_RS36210;Parent=gene-SC_RS36210;GeneStart=7565958;GeneEnd=7566031;ID=gene-SC_RS36210;Name=SC_RS36210;gbkey=Gene;gene_biotype=tRNA;locus_tag=SC_RS36210;old_locus_tag=SCOt63;ID=rna-SC_RS36210;Parent=gene-SC_RS36210;anticodon=(pos:7565992..7565994);gbkey=tRNA;inference=COORDINATES: profile:tRNAscan-SE:2.0.12;locus_tag=SC_RS36210;product=tRNA-Pro	+		tRNA-Pro	7565903	7565912	47.1	-	Name=AACAWACCGM_NC_003888.3-;Alias=MEME-2;ID=AACAWACCGM-MEME-2-147-NC_003888.3;pvalue=1.96e-05;qvalue=1;sequence=ACCATACCGC;;FIMO_ID=2638	46
NC_003888.3	7567676	7567966	7567337	7567666	ID=promoter-gene-SC_RS36220;Parent=gene-SC_RS36220;GeneStart=7567337;GeneEnd=7567666;ID=gene-SC_RS36220;Name=SC_RS36220;gbkey=Gene;gene_biotype=protein_coding;locus_tag=SC_RS36220;ID=cds-WP_237530443.1;Parent=gene-SC_RS36220;Dbxref=GenBank:WP_237530443.1;Name=WP_237530443.1;Ontology_term=GO:0006355,GO:0003677,GO:0003700;gbkey=CDS;go_function=DNA binding|0003677||IEA,DNA-binding transcription factor activity|0003700||IEA;go_process=regulation of DNA-templated transcription|0006355||IEA;inference=COORDINATES: protein motif:HMM:NF024139.6;locus_tag=SC_RS36220;product=helix-turn-helix transcriptional regulator;protein_id=WP_237530443.1;transl_table=11	-	WP_237530443.1	helix-turn-helix transcriptional regulator	7567723	7567742	42.3	-	Name=ACAWACCGACCGDGCGGTTT_NC_003888.3-;Alias=MEME-1;ID=ACAWACCGACCGDGCGGTTT-MEME-1-1361-NC_003888.3;pvalue=5.82e-05;qvalue=0.722;sequence=GCGAACTGTGTCGTCCGTCT;;FIMO_ID=1361	76	7567923	7567942	44.4	-	Name=ACAWACCGACCGDGCGGTTT_NC_003888.3-;Alias=MEME-1;ID=ACAWACCGACCGDGCGGTTT-MEME-1-867-NC_003888.3;pvalue=3.63e-05;qvalue=0.71;sequence=AAAAGCCATCTATGCAGCTC;;FIMO_ID=867	276
NC_003888.3	7578733	7579023	7577851	7578723	ID=promoter-gene-SC_RS36270;Parent=gene-SC_RS36270;GeneStart=7577851;GeneEnd=7578723;ID=gene-SC_RS36270;Name=SC_RS36270;gbkey=Gene;gene_biotype=protein_coding;locus_tag=SC_RS36270;old_locus_tag=SCO6816;ID=cds-WP_011031203.1;Parent=gene-SC_RS36270;Dbxref=GenBank:WP_011031203.1;Name=WP_011031203.1;Ontology_term=GO:0006817,GO:0042301,GO:0140359,GO:0055052;gbkey=CDS;go_component=ATP-binding cassette (ABC) transporter complex%2C substrate-binding subunit-containing|0055052||IEA;go_function=phosphate ion binding|0042301||IEA,ABC-type transporter activity|0140359||IEA;go_process=phosphate ion transport|0006817||IEA;inference=COORDINATES: similar to AA sequence:RefSeq:WP_016325512.1;locus_tag=SC_RS36270;product=phosphate ABC transporter substrate-binding protein;protein_id=WP_011031203.1;transl_table=11	-	WP_011031203.1	phosphate ABC transporter substrate-binding protein	7578969	7578978	47.6	+	Name=AWACMGAMCG_NC_003888.3+;Alias=MEME-3;ID=AWACMGAMCG-MEME-3-337-NC_003888.3;pvalue=1.73e-05;qvalue=0.745;sequence=AAAGAGAACG;;FIMO_ID=3627	255
NC_003888.3	7585674	7585964	7584942	7585664	ID=promoter-gene-SC_RS36295;Parent=gene-SC_RS36295;GeneStart=7584942;GeneEnd=7585664;ID=gene-SC_RS36295;Name=SC_RS36295;gbkey=Gene;gene_biotype=protein_coding;locus_tag=SC_RS36295;old_locus_tag=SCO6821;ID=cds-WP_011031208.1;Parent=gene-SC_RS36295;Dbxref=GenBank:WP_011031208.1;Name=WP_011031208.1;Ontology_term=GO:0006221,GO:0006241,GO:0003883,GO:0004359,GO:0005524,GO:0042802,GO:0046872;gbkey=CDS;go_function=CTP synthase activity|0003883||IEA,glutaminase activity|0004359||IEA,ATP binding|0005524||IEA,identical protein binding|0042802||IEA,metal ion binding|0046872||IEA;go_process=pyrimidine nucleotide biosynthetic process|0006221||IEA,CTP biosynthetic process|0006241||IEA;inference=COORDINATES: similar to AA sequence:RefSeq:WP_011031208.1;locus_tag=SC_RS36295;product=CTP synthase;protein_id=WP_011031208.1;transl_table=11	-	WP_011031208.1	CTP synthase	7585944	7585953	43.4	-	Name=AWACMGAMCG_NC_003888.3-;Alias=MEME-3;ID=AWACMGAMCG-MEME-3-991-NC_003888.3;pvalue=4.58e-05;qvalue=0.745;sequence=AAGCAGCACG;;FIMO_ID=4281	289
NC_003888.3	7598565	7598855	7591479	7598555	ID=promoter-gene-SC_RS36325;Parent=gene-SC_RS36325;GeneStart=7591479;GeneEnd=7598555;ID=gene-SC_RS36325;Name=SC_RS36325;gbkey=Gene;gene_biotype=protein_coding;locus_tag=SC_RS36325;old_locus_tag=SCO6827;ID=cds-WP_011031213.1;Parent=gene-SC_RS36325;Dbxref=GenBank:WP_011031213.1;Name=WP_011031213.1;Ontology_term=GO:0030639,GO:0034081;gbkey=CDS;go_component=polyketide synthase complex|0034081||IEA;go_process=polyketide biosynthetic process|0030639||IEA;inference=COORDINATES: similar to AA sequence:RefSeq:WP_011031213.1;locus_tag=SC_RS36325;product=type I polyketide synthase;protein_id=WP_011031213.1;transl_table=11	-	WP_011031213.1	type I polyketide synthase	7598594	7598603	43.4	+	Name=AWACMGAMCG_NC_003888.3+;Alias=MEME-3;ID=AWACMGAMCG-MEME-3-992-NC_003888.3;pvalue=4.58e-05;qvalue=0.745;sequence=AAGCAGCACG;;FIMO_ID=4282	48
NC_003888.3	7612817	7613107	7610762	7612807	ID=promoter-gene-SC_RS36390;Parent=gene-SC_RS36390;GeneStart=7610762;GeneEnd=7612807;ID=gene-SC_RS36390;Name=SC_RS36390;gbkey=Gene;gene_biotype=protein_coding;locus_tag=SC_RS36390;old_locus_tag=SCO6840;ID=cds-WP_011031225.1;Parent=gene-SC_RS36390;Dbxref=GenBank:WP_011031225.1;Name=WP_011031225.1;Ontology_term=GO:0003676,GO:0046872;gbkey=CDS;go_function=nucleic acid binding|0003676||IEA,metal ion binding|0046872||IEA;inference=COORDINATES: protein motif:HMM:NF014250.6;locus_tag=SC_RS36390;product=argonaute/piwi family protein;protein_id=WP_011031225.1;transl_table=11	-	WP_011031225.1	argonaute/piwi family protein	7612977	7612996	44.9	+	Name=ACAWACCGACCGDGCGGTTT_NC_003888.3+;Alias=MEME-1;ID=ACAWACCGACCGDGCGGTTT-MEME-1-766-NC_003888.3;pvalue=3.26e-05;qvalue=0.71;sequence=TGGAACGAAAAATTCCGTAC;;FIMO_ID=766	189
NC_003888.3	7653640	7653930	7652497	7653630	ID=promoter-gene-SC_RS36620;Parent=gene-SC_RS36620;GeneStart=7652497;GeneEnd=7653630;ID=gene-SC_RS36620;Name=SC_RS36620;gbkey=Gene;gene_biotype=protein_coding;locus_tag=SC_RS36620;old_locus_tag=SCO6884;ID=cds-WP_011031269.1;Parent=gene-SC_RS36620;Dbxref=GenBank:WP_011031269.1;Name=WP_011031269.1;Ontology_term=GO:0000270,GO:0006508,GO:0008233,GO:0008234,GO:0016787;gbkey=CDS;go_function=peptidase activity|0008233||IEA,cysteine-type peptidase activity|0008234||IEA,hydrolase activity|0016787||IEA;go_process=peptidoglycan metabolic process|0000270||IEA,proteolysis|0006508||IEA;inference=COORDINATES: similar to AA sequence:RefSeq:WP_011031269.1;locus_tag=SC_RS36620;product=C40 family peptidase;protein_id=WP_011031269.1;transl_table=11	-	WP_011031269.1	C40 family peptidase	7653681	7653700	43.6	-	Name=ACAWACCGACCGDGCGGTTT_NC_003888.3-;Alias=MEME-1;ID=ACAWACCGACCGDGCGGTTT-MEME-1-1039-NC_003888.3;pvalue=4.35e-05;qvalue=0.71;sequence=AGGAGCCGTTCATGACGTCT;;FIMO_ID=1039	70
NC_003888.3	7676483	7676741	7675634	7676473	ID=promoter-gene-SC_RS36750;Parent=gene-SC_RS36750;GeneStart=7675634;GeneEnd=7676473;ID=gene-SC_RS36750;Name=SC_RS36750;gbkey=Gene;gene_biotype=protein_coding;locus_tag=SC_RS36750;old_locus_tag=SCO6910;ID=cds-WP_011026846.1-6;Parent=gene-SC_RS36750;Dbxref=GenBank:WP_011026846.1;Name=WP_011026846.1;Ontology_term=GO:0006313,GO:0004803;gbkey=CDS;go_function=transposase activity|0004803||IEA;go_process=DNA transposition|0006313||IEA;inference=COORDINATES: similar to AA sequence:RefSeq:WP_011026846.1;locus_tag=SC_RS36750;product=IS5-like element ISSco3 family transposase;protein_id=WP_011026846.1;transl_table=11	-	WP_011026846.1	IS5-like element ISSco3 family transposase	7676660	7676679	46.3	-	Name=ACAWACCGACCGDGCGGTTT_NC_003888.3-;Alias=MEME-1;ID=ACAWACCGACCGDGCGGTTT-MEME-1-569-NC_003888.3;pvalue=2.32e-05;qvalue=0.696;sequence=TCAAAGCAGGTAAGCGGCTT;;FIMO_ID=569	206
NC_003888.3	7676474	7676732	7676742	7677550	ID=promoter-gene-SC_RS36755;Parent=gene-SC_RS36755;GeneStart=7676742;GeneEnd=7677550;ID=gene-SC_RS36755;Name=SC_RS36755;gbkey=Gene;gene_biotype=protein_coding;locus_tag=SC_RS36755;old_locus_tag=SCO6911;ID=cds-WP_086558177.1-2;Parent=gene-SC_RS36755;Dbxref=GenBank:WP_086558177.1;Name=WP_086558177.1;Note=programmed frameshift;Ontology_term=GO:0006313,GO:0004803;exception=ribosomal slippage;gbkey=CDS;go_function=transposase activity|0004803||IEA;go_process=DNA transposition|0006313||IEA;inference=COORDINATES: similar to AA sequence:RefSeq:WP_086558177.1;locus_tag=SC_RS36755;product=IS5-like element IS1647 family transposase;protein_id=WP_086558177.1;transl_table=11;ID=cds-WP_086558177.1-2;Parent=gene-SC_RS36755;Dbxref=GenBank:WP_086558177.1;Name=WP_086558177.1;Note=programmed frameshift;Ontology_term=GO:0006313,GO:0004803;exception=ribosomal slippage;gbkey=CDS;go_function=transposase activity|0004803||IEA;go_process=DNA transposition|0006313||IEA;inference=COORDINATES: similar to AA sequence:RefSeq:WP_086558177.1;locus_tag=SC_RS36755;product=IS5-like element IS1647 family transposase;protein_id=WP_086558177.1;transl_table=11	+	WP_086558177.1	IS5-like element IS1647 family transposase	7676660	7676679	46.3	-	Name=ACAWACCGACCGDGCGGTTT_NC_003888.3-;Alias=MEME-1;ID=ACAWACCGACCGDGCGGTTT-MEME-1-569-NC_003888.3;pvalue=2.32e-05;qvalue=0.696;sequence=TCAAAGCAGGTAAGCGGCTT;;FIMO_ID=569	63
NC_003888.3	7677696	7677986	7677996	7678349	ID=promoter-gene-SC_RS36760;Parent=gene-SC_RS36760;GeneStart=7677996;GeneEnd=7678349;ID=gene-SC_RS36760;Name=SC_RS36760;gbkey=Gene;gene_biotype=protein_coding;locus_tag=SC_RS36760;old_locus_tag=SCO6913;ID=cds-WP_011031295.1;Parent=gene-SC_RS36760;Dbxref=GenBank:WP_011031295.1;Name=WP_011031295.1;gbkey=CDS;inference=COORDINATES: similar to AA sequence:RefSeq:WP_013000019.1;locus_tag=SC_RS36760;product=DUF317 domain-containing protein;protein_id=WP_011031295.1;transl_table=11	+	WP_011031295.1	DUF317 domain-containing protein	7677799	7677808	41.2	+	Name=AWACMGAMCG_NC_003888.3+;Alias=MEME-3;ID=AWACMGAMCG-MEME-3-1578-NC_003888.3;pvalue=7.51e-05;qvalue=0.778;sequence=ATGCCGACTG;;FIMO_ID=4868	188
NC_003888.3	7700738	7700802	7700261	7700728	ID=promoter-gene-SC_RS36880;Parent=gene-SC_RS36880;GeneStart=7700261;GeneEnd=7700728;ID=gene-SC_RS36880;Name=SC_RS36880;gbkey=Gene;gene_biotype=protein_coding;locus_tag=SC_RS36880;old_locus_tag=SCO6934;ID=cds-WP_011031316.1;Parent=gene-SC_RS36880;Dbxref=GenBank:WP_011031316.1;Name=WP_011031316.1;gbkey=CDS;inference=COORDINATES: similar to AA sequence:RefSeq:WP_007491161.1;locus_tag=SC_RS36880;product=DUF6082 family protein;protein_id=WP_011031316.1;transl_table=11	-	WP_011031316.1	DUF6082 family protein	7700756	7700765	40.9	-	Name=AWACMGAMCG_NC_003888.3-;Alias=MEME-3;ID=AWACMGAMCG-MEME-3-1702-NC_003888.3;pvalue=8.12e-05;qvalue=0.778;sequence=ATGCCGCACA;;FIMO_ID=4992	37	7700791	7700800	49.9	-	Name=AWACMGAMCG_NC_003888.3-;Alias=MEME-3;ID=AWACMGAMCG-MEME-3-179-NC_003888.3;pvalue=1.01e-05;qvalue=0.745;sequence=AAGCCGAACA;;FIMO_ID=3469	72
NC_003888.3	7713276	7713424	7712805	7713266	ID=promoter-gene-SC_RS36950;Parent=gene-SC_RS36950;GeneStart=7712805;GeneEnd=7713266;ID=gene-SC_RS36950;Name=SC_RS36950;gbkey=Gene;gene_biotype=protein_coding;locus_tag=SC_RS36950;old_locus_tag=SCO6949;ID=cds-WP_011031331.1;Parent=gene-SC_RS36950;Dbxref=GenBank:WP_011031331.1;Name=WP_011031331.1;Ontology_term=GO:0005524,GO:0016787;gbkey=CDS;go_function=ATP binding|0005524||IEA,hydrolase activity|0016787||IEA;inference=COORDINATES: similar to AA sequence:RefSeq:WP_006131040.1;locus_tag=SC_RS36950;product=ATP-binding protein;protein_id=WP_011031331.1;transl_table=11	-	WP_011031331.1	ATP-binding protein	7713353	7713372	41.6	-	Name=ACAWACCGACCGDGCGGTTT_NC_003888.3-;Alias=MEME-1;ID=ACAWACCGACCGDGCGGTTT-MEME-1-1607-NC_003888.3;pvalue=6.91e-05;qvalue=0.722;sequence=ACACGCAGTCCGGTCGGCCT;;FIMO_ID=1607	106
NC_003888.3	7713267	7713415	7713425	7714828	ID=promoter-gene-SC_RS36955;Parent=gene-SC_RS36955;GeneStart=7713425;GeneEnd=7714828;ID=gene-SC_RS36955;Name=SC_RS36955;gbkey=Gene;gene_biotype=protein_coding;locus_tag=SC_RS36955;old_locus_tag=SCO6950;ID=cds-WP_011031332.1;Parent=gene-SC_RS36955;Dbxref=GenBank:WP_011031332.1;Name=WP_011031332.1;Ontology_term=GO:0003677;gbkey=CDS;go_function=DNA binding|0003677||IEA;inference=COORDINATES: similar to AA sequence:RefSeq:WP_011031332.1;locus_tag=SC_RS36955;product=helix-turn-helix domain-containing protein;protein_id=WP_011031332.1;transl_table=11	+	WP_011031332.1	helix-turn-helix domain-containing protein	7713353	7713372	41.6	-	Name=ACAWACCGACCGDGCGGTTT_NC_003888.3-;Alias=MEME-1;ID=ACAWACCGACCGDGCGGTTT-MEME-1-1607-NC_003888.3;pvalue=6.91e-05;qvalue=0.722;sequence=ACACGCAGTCCGGTCGGCCT;;FIMO_ID=1607	53
NC_003888.3	7719517	7719807	7719817	7722720	ID=promoter-gene-SC_RS36975;Parent=gene-SC_RS36975;GeneStart=7719817;GeneEnd=7722720;ID=gene-SC_RS36975;Name=SC_RS36975;gbkey=Gene;gene_biotype=protein_coding;locus_tag=SC_RS36975;old_locus_tag=SCO6954;ID=cds-WP_011031336.1;Parent=gene-SC_RS36975;Dbxref=GenBank:WP_011031336.1;Name=WP_011031336.1;gbkey=CDS;inference=COORDINATES: similar to AA sequence:RefSeq:WP_003972192.1;locus_tag=SC_RS36975;product=Na+/H+ antiporter subunit A;protein_id=WP_011031336.1;transl_table=11	+	WP_011031336.1	Na+/H+ antiporter subunit A	7719624	7719633	48	-	Name=AACAWACCGM_NC_003888.3-;Alias=MEME-2;ID=AACAWACCGM-MEME-2-112-NC_003888.3;pvalue=1.58e-05;qvalue=1;sequence=GATAAACCGC;;FIMO_ID=2603	184	7719621	7719630	47.1	-	Name=AWACMGAMCG_NC_003888.3-;Alias=MEME-3;ID=AWACMGAMCG-MEME-3-380-NC_003888.3;pvalue=1.95e-05;qvalue=0.745;sequence=AAACCGCATA;;FIMO_ID=3670	187	7719585	7719594	40.8	+	Name=AACAWACCGM_NC_003888.3+;Alias=MEME-2;ID=AACAWACCGM-MEME-2-637-NC_003888.3;pvalue=8.31e-05;qvalue=1;sequence=TTCATACCGT;;FIMO_ID=3128	223
NC_003888.3	7777173	7777435	7777445	7778884	ID=promoter-gene-SC_RS37245;Parent=gene-SC_RS37245;GeneStart=7777445;GeneEnd=7778884;ID=gene-SC_RS37245;Name=SC_RS37245;gbkey=Gene;gene_biotype=protein_coding;locus_tag=SC_RS37245;old_locus_tag=SCO7004;ID=cds-WP_011031372.1;Parent=gene-SC_RS37245;Dbxref=GenBank:WP_011031372.1;Name=WP_011031372.1;Ontology_term=GO:0005975,GO:0006072,GO:0016310,GO:0005524,GO:0016301;gbkey=CDS;go_function=ATP binding|0005524||IEA,kinase activity|0016301||IEA;go_process=carbohydrate metabolic process|0005975||IEA,glycerol-3-phosphate metabolic process|0006072||IEA,phosphorylation|0016310||IEA;inference=COORDINATES: similar to AA sequence:RefSeq:WP_003972140.1;locus_tag=SC_RS37245;product=FGGY family carbohydrate kinase;protein_id=WP_011031372.1;transl_table=11	+	WP_011031372.1	FGGY family carbohydrate kinase	7777299	7777308	45.6	-	Name=AWACMGAMCG_NC_003888.3-;Alias=MEME-3;ID=AWACMGAMCG-MEME-3-554-NC_003888.3;pvalue=2.75e-05;qvalue=0.745;sequence=AAAGCGAACA;;FIMO_ID=3844	137	7777190	7777209	40.7	-	Name=ACAWACCGACCGDGCGGTTT_NC_003888.3-;Alias=MEME-1;ID=ACAWACCGACCGDGCGGTTT-MEME-1-1994-NC_003888.3;pvalue=8.52e-05;qvalue=0.722;sequence=CCGTACGGTCCGTTCCGCTC;;FIMO_ID=1994	236	7777188	7777207	43	+	Name=ACAWACCGACCGDGCGGTTT_NC_003888.3+;Alias=MEME-1;ID=ACAWACCGACCGDGCGGTTT-MEME-1-1168-NC_003888.3;pvalue=4.98e-05;qvalue=0.72;sequence=ACGAGCGGAACGGACCGTAC;;FIMO_ID=1168	238
NC_003888.3	7798391	7798419	7797371	7798381	ID=promoter-gene-SC_RS37305;Parent=gene-SC_RS37305;GeneStart=7797371;GeneEnd=7798381;ID=gene-SC_RS37305;Name=SC_RS37305;gbkey=Gene;gene_biotype=protein_coding;locus_tag=SC_RS37305;old_locus_tag=SCO7016;ID=cds-WP_011031380.1;Parent=gene-SC_RS37305;Dbxref=GenBank:WP_011031380.1;Name=WP_011031380.1;Ontology_term=GO:0006355,GO:0003677,GO:0003700;gbkey=CDS;go_function=DNA binding|0003677||IEA,DNA-binding transcription factor activity|0003700||IEA;go_process=regulation of DNA-templated transcription|0006355||IEA;inference=COORDINATES: similar to AA sequence:RefSeq:WP_011031380.1;locus_tag=SC_RS37305;product=LacI family DNA-binding transcriptional regulator;protein_id=WP_011031380.1;transl_table=11	-	WP_011031380.1	LacI family DNA-binding transcriptional regulator	7798397	7798416	48.3	+	Name=ACAWACCGACCGDGCGGTTT_NC_003888.3+;Alias=MEME-1;ID=ACAWACCGACCGDGCGGTTT-MEME-1-355-NC_003888.3;pvalue=1.47e-05;qvalue=0.696;sequence=GCAAACACCGCAAGCGGCTT;;FIMO_ID=355	35
NC_003888.3	7799335	7799625	7798420	7799325	ID=promoter-gene-SC_RS37310;Parent=gene-SC_RS37310;GeneStart=7798420;GeneEnd=7799325;ID=gene-SC_RS37310;Name=SC_RS37310;gbkey=Gene;gene_biotype=protein_coding;locus_tag=SC_RS37310;old_locus_tag=SCO7017;ID=cds-WP_011031381.1;Parent=gene-SC_RS37310;Dbxref=GenBank:WP_011031381.1;Name=WP_011031381.1;Ontology_term=GO:0003677,GO:0016787,GO:0046872;gbkey=CDS;go_function=DNA binding|0003677||IEA,hydrolase activity|0016787||IEA,metal ion binding|0046872||IEA;inference=COORDINATES: similar to AA sequence:RefSeq:WP_011031381.1;locus_tag=SC_RS37310;product=endonuclease/exonuclease/phosphatase family protein;protein_id=WP_011031381.1;transl_table=11	-	WP_011031381.1	endonuclease/exonuclease/phosphatase family protein	7799547	7799556	40.1	-	Name=AWACMGAMCG_NC_003888.3-;Alias=MEME-3;ID=AWACMGAMCG-MEME-3-2132-NC_003888.3;pvalue=9.85e-05;qvalue=0.778;sequence=AAGGAGAACG;;FIMO_ID=5422	231
NC_003888.3	7799807	7800097	7800107	7801600	ID=promoter-gene-SC_RS37315;Parent=gene-SC_RS37315;GeneStart=7800107;GeneEnd=7801600;ID=gene-SC_RS37315;Name=SC_RS37315;gbkey=Gene;gene_biotype=protein_coding;locus_tag=SC_RS37315;old_locus_tag=SCO7018;ID=cds-WP_238363762.1;Parent=gene-SC_RS37315;Dbxref=GenBank:WP_238363762.1;Name=WP_238363762.1;gbkey=CDS;inference=COORDINATES: similar to AA sequence:RefSeq:WP_016327902.1;locus_tag=SC_RS37315;product=competence protein CoiA;protein_id=WP_238363762.1;transl_table=11	+	WP_238363762.1	competence protein CoiA	7800013	7800022	47.5	+	Name=AACAWACCGM_NC_003888.3+;Alias=MEME-2;ID=AACAWACCGM-MEME-2-139-NC_003888.3;pvalue=1.79e-05;qvalue=1;sequence=TACATACTGA;;FIMO_ID=2630	85
NC_003888.3	7812120	7812181	7811193	7812110	ID=promoter-gene-SC_RS37350;Parent=gene-SC_RS37350;GeneStart=7811193;GeneEnd=7812110;ID=gene-SC_RS37350;Name=SC_RS37350;gbkey=Gene;gene_biotype=protein_coding;locus_tag=SC_RS37350;old_locus_tag=SCO7025;ID=cds-WP_003972119.1;Parent=gene-SC_RS37350;Dbxref=GenBank:WP_003972119.1;Name=WP_003972119.1;Ontology_term=GO:0006355,GO:0003677,GO:0003700;gbkey=CDS;go_function=DNA binding|0003677||IEA,DNA-binding transcription factor activity|0003700||IEA;go_process=regulation of DNA-templated transcription|0006355||IEA;inference=COORDINATES: similar to AA sequence:RefSeq:WP_003972119.1;locus_tag=SC_RS37350;product=LysR family transcriptional regulator;protein_id=WP_003972119.1;transl_table=11	-	WP_003972119.1	LysR family transcriptional regulator	7812131	7812140	45.4	+	Name=AWACMGAMCG_NC_003888.3+;Alias=MEME-3;ID=AWACMGAMCG-MEME-3-602-NC_003888.3;pvalue=2.9e-05;qvalue=0.745;sequence=ATGCCAAACA;;FIMO_ID=3892	30
NC_003888.3	7812111	7812172	7812182	7812625	ID=promoter-gene-SC_RS37355;Parent=gene-SC_RS37355;GeneStart=7812182;GeneEnd=7812625;ID=gene-SC_RS37355;Name=SC_RS37355;gbkey=Gene;gene_biotype=protein_coding;locus_tag=SC_RS37355;old_locus_tag=SCO7026;ID=cds-WP_011031389.1;Parent=gene-SC_RS37355;Dbxref=GenBank:WP_011031389.1;Name=WP_011031389.1;gbkey=CDS;inference=COORDINATES: similar to AA sequence:RefSeq:WP_011031389.1;locus_tag=SC_RS37355;product=tautomerase family protein;protein_id=WP_011031389.1;transl_table=11	+	WP_011031389.1	tautomerase family protein	7812131	7812140	45.4	+	Name=AWACMGAMCG_NC_003888.3+;Alias=MEME-3;ID=AWACMGAMCG-MEME-3-602-NC_003888.3;pvalue=2.9e-05;qvalue=0.745;sequence=ATGCCAAACA;;FIMO_ID=3892	42
NC_003888.3	7826310	7826600	7826610	7830005	ID=promoter-gene-SC_RS37410;Parent=gene-SC_RS37410;GeneStart=7826610;GeneEnd=7830005;ID=gene-SC_RS37410;Name=SC_RS37410;gbkey=Gene;gene_biotype=protein_coding;locus_tag=SC_RS37410;old_locus_tag=SCO7037;ID=cds-WP_011031394.1;Parent=gene-SC_RS37410;Dbxref=GenBank:WP_011031394.1;Name=WP_011031394.1;gbkey=CDS;inference=COORDINATES: similar to AA sequence:RefSeq:WP_011031394.1;locus_tag=SC_RS37410;product=CARDB domain-containing protein;protein_id=WP_011031394.1;transl_table=11	+	WP_011031394.1	CARDB domain-containing protein	7826463	7826472	44	+	Name=AACAWACCGM_NC_003888.3+;Alias=MEME-2;ID=AACAWACCGM-MEME-2-298-NC_003888.3;pvalue=3.94e-05;qvalue=1;sequence=GACAAACCGG;;FIMO_ID=2789	138	7826411	7826430	50.1	+	Name=ACAWACCGACCGDGCGGTTT_NC_003888.3+;Alias=MEME-1;ID=ACAWACCGACCGDGCGGTTT-MEME-1-247-NC_003888.3;pvalue=9.84e-06;qvalue=0.677;sequence=GCAAGCAACGCAAGTCGTTT;;FIMO_ID=247	180	7826352	7826361	42.4	-	Name=AWACMGAMCG_NC_003888.3-;Alias=MEME-3;ID=AWACMGAMCG-MEME-3-1294-NC_003888.3;pvalue=5.79e-05;qvalue=0.748;sequence=GAACAGACCG;;FIMO_ID=4584	249
NC_003888.3	7842720	7842904	7841463	7842710	ID=promoter-gene-SC_RS37480;Parent=gene-SC_RS37480;GeneStart=7841463;GeneEnd=7842710;ID=gene-SC_RS37480;Name=rho;gbkey=Gene;gene=rho;gene_biotype=protein_coding;locus_tag=SC_RS37480;old_locus_tag=SCO7051;ID=cds-WP_003972093.1;Parent=gene-SC_RS37480;Dbxref=GenBank:WP_003972093.1;Name=WP_003972093.1;Ontology_term=GO:0006353,GO:0003723,GO:0005524,GO:0008186;gbkey=CDS;gene=rho;go_function=RNA binding|0003723||IEA,ATP binding|0005524||IEA,ATP-dependent activity%2C acting on RNA|0008186||IEA;go_process=DNA-templated transcription termination|0006353||IEA;inference=COORDINATES: similar to AA sequence:RefSeq:WP_003972093.1;locus_tag=SC_RS37480;product=transcription termination factor Rho;protein_id=WP_003972093.1;transl_table=11	-	WP_003972093.1	transcription termination factor Rho	7842834	7842853	40.4	-	Name=ACAWACCGACCGDGCGGTTT_NC_003888.3-;Alias=MEME-1;ID=ACAWACCGACCGDGCGGTTT-MEME-1-2127-NC_003888.3;pvalue=9.03e-05;qvalue=0.722;sequence=TGGTACAGTGCTTTCAGCAC;;FIMO_ID=2127	143
NC_003888.3	7853399	7853665	7851281	7853389	ID=promoter-gene-SC_RS37545;Parent=gene-SC_RS37545;GeneStart=7851281;GeneEnd=7853389;ID=gene-SC_RS37545;Name=SC_RS37545;gbkey=Gene;gene_biotype=protein_coding;locus_tag=SC_RS37545;old_locus_tag=SCO7063;ID=cds-WP_011031409.1;Parent=gene-SC_RS37545;Dbxref=GenBank:WP_011031409.1;Name=WP_011031409.1;Ontology_term=GO:0004722,GO:0016791;gbkey=CDS;go_function=protein serine/threonine phosphatase activity|0004722||IEA,phosphatase activity|0016791||IEA;inference=COORDINATES: similar to AA sequence:RefSeq:WP_011031409.1;locus_tag=SC_RS37545;product=SpoIIE family protein phosphatase;protein_id=WP_011031409.1;transl_table=11	-	WP_011031409.1	SpoIIE family protein phosphatase	7853573	7853582	43	-	Name=AWACMGAMCG_NC_003888.3-;Alias=MEME-3;ID=AWACMGAMCG-MEME-3-1072-NC_003888.3;pvalue=4.95e-05;qvalue=0.745;sequence=GTACAGACCA;;FIMO_ID=4362	193
NC_003888.3	7862883	7863173	7861881	7862873	ID=promoter-gene-SC_RS37595;Parent=gene-SC_RS37595;GeneStart=7861881;GeneEnd=7862873;ID=gene-SC_RS37595;Name=dhaK;gbkey=Gene;gene=dhaK;gene_biotype=protein_coding;locus_tag=SC_RS37595;old_locus_tag=SCO7073;ID=cds-WP_003972071.1;Parent=gene-SC_RS37595;Dbxref=GenBank:WP_003972071.1;Name=WP_003972071.1;Ontology_term=GO:0006071,GO:0004371;gbkey=CDS;gene=dhaK;go_function=glycerone kinase activity|0004371||IEA;go_process=glycerol metabolic process|0006071||IEA;inference=COORDINATES: similar to AA sequence:RefSeq:WP_018546231.1;locus_tag=SC_RS37595;product=dihydroxyacetone kinase subunit DhaK;protein_id=WP_003972071.1;transl_table=11	-	WP_003972071.1	dihydroxyacetone kinase subunit DhaK	7863046	7863055	41.9	+	Name=AWACMGAMCG_NC_003888.3+;Alias=MEME-3;ID=AWACMGAMCG-MEME-3-1422-NC_003888.3;pvalue=6.47e-05;qvalue=0.771;sequence=AAGCCGACTA;;FIMO_ID=4712	182
NC_003888.3	7896052	7896342	7895116	7896042	ID=promoter-gene-SC_RS37750;Parent=gene-SC_RS37750;GeneStart=7895116;GeneEnd=7896042;ID=gene-SC_RS37750;Name=SC_RS37750;gbkey=Gene;gene_biotype=protein_coding;locus_tag=SC_RS37750;old_locus_tag=SCO7105;ID=cds-WP_016327944.1;Parent=gene-SC_RS37750;Dbxref=GenBank:WP_016327944.1;Name=WP_016327944.1;Ontology_term=GO:0006352,GO:0003700,GO:0016987;gbkey=CDS;go_function=DNA-binding transcription factor activity|0003700||IEA,sigma factor activity|0016987||IEA;go_process=DNA-templated transcription initiation|0006352||IEA;inference=COORDINATES: similar to AA sequence:RefSeq:WP_016327944.1;locus_tag=SC_RS37750;product=RNA polymerase sigma-70 factor;protein_id=WP_016327944.1;transl_table=11	-	WP_016327944.1	RNA polymerase sigma-70 factor	7896302	7896321	45.4	+	Name=ACAWACCGACCGDGCGGTTT_NC_003888.3+;Alias=MEME-1;ID=ACAWACCGACCGDGCGGTTT-MEME-1-672-NC_003888.3;pvalue=2.85e-05;qvalue=0.71;sequence=TCGCACCGACCGTCCGGTCT;;FIMO_ID=672	279
NC_003888.3	7896124	7896414	7896424	7896690	ID=promoter-gene-SC_RS37755;Parent=gene-SC_RS37755;GeneStart=7896424;GeneEnd=7896690;ID=gene-SC_RS37755;Name=SC_RS37755;gbkey=Gene;gene_biotype=protein_coding;locus_tag=SC_RS37755;old_locus_tag=SCO7106;ID=cds-WP_003972036.1;Parent=gene-SC_RS37755;Dbxref=GenBank:WP_003972036.1;Name=WP_003972036.1;Ontology_term=GO:0003677,GO:0046872,GO:0051536,GO:0051539;gbkey=CDS;go_function=DNA binding|0003677||IEA,metal ion binding|0046872||IEA,iron-sulfur cluster binding|0051536||IEA,4 iron%2C 4 sulfur cluster binding|0051539||IEA;inference=COORDINATES: similar to AA sequence:RefSeq:WP_016639615.1;locus_tag=SC_RS37755;product=WhiB family transcriptional regulator;protein_id=WP_003972036.1;transl_table=11	+	WP_003972036.1	WhiB family transcriptional regulator	7896302	7896321	45.4	+	Name=ACAWACCGACCGDGCGGTTT_NC_003888.3+;Alias=MEME-1;ID=ACAWACCGACCGDGCGGTTT-MEME-1-672-NC_003888.3;pvalue=2.85e-05;qvalue=0.71;sequence=TCGCACCGACCGTCCGGTCT;;FIMO_ID=672	103
NC_003888.3	7898274	7898418	7897518	7898264	ID=promoter-gene-SC_RS37765;Parent=gene-SC_RS37765;GeneStart=7897518;GeneEnd=7898264;ID=gene-SC_RS37765;Name=SC_RS37765;gbkey=Gene;gene_biotype=protein_coding;locus_tag=SC_RS37765;old_locus_tag=SCO7108;ID=cds-WP_011031436.1;Parent=gene-SC_RS37765;Dbxref=GenBank:WP_011031436.1;Name=WP_011031436.1;Ontology_term=GO:0016491,GO:0070403;gbkey=CDS;go_function=oxidoreductase activity|0016491||IEA,NAD+ binding|0070403||IEA;inference=COORDINATES: similar to AA sequence:RefSeq:WP_003972035.1;locus_tag=SC_RS37765;product=SDR family oxidoreductase;protein_id=WP_011031436.1;transl_table=11	-	WP_011031436.1	SDR family oxidoreductase	7898283	7898292	42.8	-	Name=AWACMGAMCG_NC_003888.3-;Alias=MEME-3;ID=AWACMGAMCG-MEME-3-1189-NC_003888.3;pvalue=5.28e-05;qvalue=0.745;sequence=AAAACGCACA;;FIMO_ID=4479	28	7898338	7898357	46.1	+	Name=ACAWACCGACCGDGCGGTTT_NC_003888.3+;Alias=MEME-1;ID=ACAWACCGACCGDGCGGTTT-MEME-1-599-NC_003888.3;pvalue=2.47e-05;qvalue=0.705;sequence=GCGAACCGATTCATCGGTGT;;FIMO_ID=599	93
NC_003888.3	7908638	7908807	7907864	7908628	ID=promoter-gene-SC_RS37815;Parent=gene-SC_RS37815;GeneStart=7907864;GeneEnd=7908628;ID=gene-SC_RS37815;Name=SC_RS37815;gbkey=Gene;gene_biotype=protein_coding;locus_tag=SC_RS37815;old_locus_tag=SCO7118;ID=cds-WP_003972025.1;Parent=gene-SC_RS37815;Dbxref=GenBank:WP_003972025.1;Name=WP_003972025.1;gbkey=CDS;inference=COORDINATES: similar to AA sequence:RefSeq:WP_003972025.1;locus_tag=SC_RS37815;product=class I SAM-dependent methyltransferase;protein_id=WP_003972025.1;transl_table=11	-	WP_003972025.1	class I SAM-dependent methyltransferase	7908791	7908800	54.3	+	Name=AWACMGAMCG_NC_003888.3+;Alias=MEME-3;ID=AWACMGAMCG-MEME-3-46-NC_003888.3;pvalue=3.67e-06;qvalue=0.745;sequence=AAGCAGAACA;;FIMO_ID=3336	172
NC_003888.3	7909784	7910074	7910084	7911703	ID=promoter-gene-SC_RS37825;Parent=gene-SC_RS37825;GeneStart=7910084;GeneEnd=7911703;ID=gene-SC_RS37825;Name=qcrB;gbkey=Gene;gene=qcrB;gene_biotype=protein_coding;locus_tag=SC_RS37825;old_locus_tag=SCO7120;ID=cds-WP_011031445.1;Parent=gene-SC_RS37825;Dbxref=GenBank:WP_011031445.1;Name=WP_011031445.1;gbkey=CDS;gene=qcrB;inference=COORDINATES: similar to AA sequence:RefSeq:WP_011031445.1;locus_tag=SC_RS37825;product=cytochrome bc1 complex cytochrome b subunit;protein_id=WP_011031445.1;transl_table=11	+	WP_011031445.1	cytochrome bc1 complex cytochrome b subunit	7909871	7909880	40.7	+	Name=AWACMGAMCG_NC_003888.3+;Alias=MEME-3;ID=AWACMGAMCG-MEME-3-1839-NC_003888.3;pvalue=8.46e-05;qvalue=0.778;sequence=GAACAGCACA;;FIMO_ID=5129	204	7909866	7909875	49.4	+	Name=AWACMGAMCG_NC_003888.3+;Alias=MEME-3;ID=AWACMGAMCG-MEME-3-225-NC_003888.3;pvalue=1.15e-05;qvalue=0.745;sequence=ATGCCGAACA;;FIMO_ID=3515	209
NC_003888.3	7918291	7918560	7917541	7918281	ID=promoter-gene-SC_RS37850;Parent=gene-SC_RS37850;GeneStart=7917541;GeneEnd=7918281;ID=gene-SC_RS37850;Name=SC_RS37850;gbkey=Gene;gene_biotype=protein_coding;locus_tag=SC_RS37850;old_locus_tag=SCO7125;ID=cds-WP_003972018.1;Parent=gene-SC_RS37850;Dbxref=GenBank:WP_003972018.1;Name=WP_003972018.1;Ontology_term=GO:0016491,GO:0070403;gbkey=CDS;go_function=oxidoreductase activity|0016491||IEA,NAD+ binding|0070403||IEA;inference=COORDINATES: similar to AA sequence:RefSeq:WP_003972018.1;locus_tag=SC_RS37850;product=SDR family oxidoreductase;protein_id=WP_003972018.1;transl_table=11	-	WP_003972018.1	SDR family oxidoreductase	7918373	7918382	40.3	+	Name=AWACMGAMCG_NC_003888.3+;Alias=MEME-3;ID=AWACMGAMCG-MEME-3-1977-NC_003888.3;pvalue=9.26e-05;qvalue=0.778;sequence=AGACAGAACG;;FIMO_ID=5267	101
NC_003888.3	7918282	7918551	7918561	7919013	ID=promoter-gene-SC_RS37855;Parent=gene-SC_RS37855;GeneStart=7918561;GeneEnd=7919013;ID=gene-SC_RS37855;Name=SC_RS37855;gbkey=Gene;gene_biotype=protein_coding;locus_tag=SC_RS37855;old_locus_tag=SCO7126;ID=cds-WP_003972017.1;Parent=gene-SC_RS37855;Dbxref=GenBank:WP_003972017.1;Name=WP_003972017.1;gbkey=CDS;inference=COORDINATES: similar to AA sequence:RefSeq:WP_010359043.1;locus_tag=SC_RS37855;product=cupin domain-containing protein;protein_id=WP_003972017.1;transl_table=11	+	WP_003972017.1	cupin domain-containing protein	7918373	7918382	40.3	+	Name=AWACMGAMCG_NC_003888.3+;Alias=MEME-3;ID=AWACMGAMCG-MEME-3-1977-NC_003888.3;pvalue=9.26e-05;qvalue=0.778;sequence=AGACAGAACG;;FIMO_ID=5267	179
NC_003888.3	7936473	7936663	7936673	7939486	ID=promoter-gene-SC_RS37940;Parent=gene-SC_RS37940;GeneStart=7936673;GeneEnd=7939486;ID=gene-SC_RS37940;Name=SC_RS37940;gbkey=Gene;gene_biotype=protein_coding;locus_tag=SC_RS37940;old_locus_tag=SCO7143;ID=cds-WP_011031458.1;Parent=gene-SC_RS37940;Dbxref=GenBank:WP_011031458.1;Name=WP_011031458.1;Ontology_term=GO:0006355,GO:0003677,GO:0003700,GO:0005524;gbkey=CDS;go_function=DNA binding|0003677||IEA,DNA-binding transcription factor activity|0003700||IEA,ATP binding|0005524||IEA;go_process=regulation of DNA-templated transcription|0006355||IEA;inference=COORDINATES: similar to AA sequence:RefSeq:WP_003972000.1;locus_tag=SC_RS37940;product=helix-turn-helix transcriptional regulator;protein_id=WP_011031458.1;transl_table=11	+	WP_011031458.1	helix-turn-helix transcriptional regulator	7936492	7936511	40.9	+	Name=ACAWACCGACCGDGCGGTTT_NC_003888.3+;Alias=MEME-1;ID=ACAWACCGACCGDGCGGTTT-MEME-1-1902-NC_003888.3;pvalue=8.13e-05;qvalue=0.722;sequence=ACGAGAGGACCGACCGGCTT;;FIMO_ID=1902	162
NC_003888.3	7951244	7951534	7951544	7953982	ID=promoter-gene-SC_RS38015;Parent=gene-SC_RS38015;GeneStart=7951544;GeneEnd=7953982;ID=gene-SC_RS38015;Name=SC_RS38015;gbkey=Gene;gene_biotype=protein_coding;locus_tag=SC_RS38015;old_locus_tag=SCO7158;ID=cds-WP_011031469.1;Parent=gene-SC_RS38015;Dbxref=GenBank:WP_011031469.1;Name=WP_011031469.1;Ontology_term=GO:0016791;gbkey=CDS;go_function=phosphatase activity|0016791||IEA;inference=COORDINATES: similar to AA sequence:RefSeq:WP_011031469.1;locus_tag=SC_RS38015;product=SpoIIE family protein phosphatase;protein_id=WP_011031469.1;transl_table=11	+	WP_011031469.1	SpoIIE family protein phosphatase	7951491	7951500	40.3	+	Name=AWACMGAMCG_NC_003888.3+;Alias=MEME-3;ID=AWACMGAMCG-MEME-3-2020-NC_003888.3;pvalue=9.37e-05;qvalue=0.778;sequence=ATGAAGACCG;;FIMO_ID=5310	44
NC_003888.3	7968860	7969150	7968419	7968850	ID=promoter-gene-SC_RS38075;Parent=gene-SC_RS38075;GeneStart=7968419;GeneEnd=7968850;ID=gene-SC_RS38075;Name=SC_RS38075;gbkey=Gene;gene_biotype=protein_coding;locus_tag=SC_RS38075;old_locus_tag=SCO7171;ID=cds-WP_003971972.1;Parent=gene-SC_RS38075;Dbxref=GenBank:WP_003971972.1;Name=WP_003971972.1;gbkey=CDS;inference=COORDINATES: similar to AA sequence:RefSeq:WP_006131824.1;locus_tag=SC_RS38075;product=VOC family protein;protein_id=WP_003971972.1;transl_table=11	-	WP_003971972.1	VOC family protein	7968960	7968969	41.7	+	Name=AACAWACCGM_NC_003888.3+;Alias=MEME-2;ID=AACAWACCGM-MEME-2-501-NC_003888.3;pvalue=6.71e-05;qvalue=1;sequence=AGGATACCGC;;FIMO_ID=2992	119
NC_003888.3	7977663	7977953	7977963	7978478	ID=promoter-gene-SC_RS38105;Parent=gene-SC_RS38105;GeneStart=7977963;GeneEnd=7978478;ID=gene-SC_RS38105;Name=SC_RS38105;gbkey=Gene;gene_biotype=protein_coding;locus_tag=SC_RS38105;old_locus_tag=SCO7178;ID=cds-WP_238363764.1;Parent=gene-SC_RS38105;Dbxref=GenBank:WP_238363764.1;Name=WP_238363764.1;gbkey=CDS;inference=COORDINATES: protein motif:HMM:NF012422.6;locus_tag=SC_RS38105;product=helix-turn-helix transcriptional regulator;protein_id=WP_238363764.1;transl_table=11	+	WP_238363764.1	helix-turn-helix transcriptional regulator	7977868	7977877	41	+	Name=AWACMGAMCG_NC_003888.3+;Alias=MEME-3;ID=AWACMGAMCG-MEME-3-1650-NC_003888.3;pvalue=7.95e-05;qvalue=0.778;sequence=AAACAGGCCG;;FIMO_ID=4940	86
NC_003888.3	8002347	8002637	8000799	8002337	ID=promoter-gene-SC_RS38205;Parent=gene-SC_RS38205;GeneStart=8000799;GeneEnd=8002337;ID=gene-SC_RS38205;Name=SC_RS38205;gbkey=Gene;gene_biotype=protein_coding;locus_tag=SC_RS38205;old_locus_tag=SCO7197;ID=cds-WP_011031501.1;Parent=gene-SC_RS38205;Dbxref=GenBank:WP_011031501.1;Name=WP_011031501.1;Ontology_term=GO:0006814,GO:0006865,GO:0005283,GO:0015293,GO:0016020;gbkey=CDS;go_component=membrane|0016020||IEA;go_function=amino acid:sodium symporter activity|0005283||IEA,symporter activity|0015293||IEA;go_process=sodium ion transport|0006814||IEA,amino acid transport|0006865||IEA;inference=COORDINATES: similar to AA sequence:RefSeq:WP_017944316.1;locus_tag=SC_RS38205;product=alanine/glycine:cation symporter family protein;protein_id=WP_011031501.1;transl_table=11	-	WP_011031501.1	alanine/glycine:cation symporter family protein	8002565	8002584	41.1	-	Name=ACAWACCGACCGDGCGGTTT_NC_003888.3-;Alias=MEME-1;ID=ACAWACCGACCGDGCGGTTT-MEME-1-1814-NC_003888.3;pvalue=7.81e-05;qvalue=0.722;sequence=AGATACGTCACTAAAGGTTC;;FIMO_ID=1814	247
NC_003888.3	8073110	8073272	8073282	8074172	ID=promoter-gene-SC_RS38530;Parent=gene-SC_RS38530;GeneStart=8073282;GeneEnd=8074172;ID=gene-SC_RS38530;Name=SC_RS38530;gbkey=Gene;gene_biotype=protein_coding;locus_tag=SC_RS38530;old_locus_tag=SCO7263;ID=cds-WP_011031550.1;Parent=gene-SC_RS38530;Dbxref=GenBank:WP_011031550.1;Name=WP_011031550.1;Ontology_term=GO:0006032,GO:0016998,GO:0004568;gbkey=CDS;go_function=chitinase activity|0004568||IEA;go_process=chitin catabolic process|0006032||IEA,cell wall macromolecule catabolic process|0016998||IEA;inference=COORDINATES: similar to AA sequence:RefSeq:WP_011031550.1;locus_tag=SC_RS38530;product=glycoside hydrolase family 19 protein;protein_id=WP_011031550.1;transl_table=11	+	WP_011031550.1	glycoside hydrolase family 19 protein	8073131	8073140	43	+	Name=AWACMGAMCG_NC_003888.3+;Alias=MEME-3;ID=AWACMGAMCG-MEME-3-1073-NC_003888.3;pvalue=4.95e-05;qvalue=0.745;sequence=GTACAGACCA;;FIMO_ID=4363	142
NC_003888.3	8086297	8086494	8085400	8086287	ID=promoter-gene-SC_RS38605;Parent=gene-SC_RS38605;GeneStart=8085400;GeneEnd=8086287;ID=gene-SC_RS38605;Name=SC_RS38605;gbkey=Gene;gene_biotype=protein_coding;locus_tag=SC_RS38605;old_locus_tag=SCO7278;ID=cds-WP_003971865.1;Parent=gene-SC_RS38605;Dbxref=GenBank:WP_003971865.1;Name=WP_003971865.1;gbkey=CDS;inference=COORDINATES: similar to AA sequence:RefSeq:WP_003987937.1;locus_tag=SC_RS38605;product=RNA polymerase sigma factor SigF;protein_id=WP_003971865.1;transl_table=11	-	WP_003971865.1	RNA polymerase sigma factor SigF	8086318	8086327	41.1	-	Name=AACAWACCGM_NC_003888.3-;Alias=MEME-2;ID=AACAWACCGM-MEME-2-588-NC_003888.3;pvalue=7.68e-05;qvalue=1;sequence=GAAAAACCTA;;FIMO_ID=3079	40
NC_003888.3	8086288	8086485	8086495	8086968	ID=promoter-gene-SC_RS38610;Parent=gene-SC_RS38610;GeneStart=8086495;GeneEnd=8086968;ID=gene-SC_RS38610;Name=SC_RS38610;gbkey=Gene;gene_biotype=protein_coding;locus_tag=SC_RS38610;old_locus_tag=SCO7279;ID=cds-WP_011031561.1;Parent=gene-SC_RS38610;Dbxref=GenBank:WP_011031561.1;Name=WP_011031561.1;gbkey=CDS;inference=COORDINATES: similar to AA sequence:RefSeq:WP_020117992.1;locus_tag=SC_RS38610;product=helix-turn-helix domain-containing protein;protein_id=WP_011031561.1;transl_table=11	+	WP_011031561.1	helix-turn-helix domain-containing protein	8086318	8086327	41.1	-	Name=AACAWACCGM_NC_003888.3-;Alias=MEME-2;ID=AACAWACCGM-MEME-2-588-NC_003888.3;pvalue=7.68e-05;qvalue=1;sequence=GAAAAACCTA;;FIMO_ID=3079	168
NC_003888.3	8088287	8088495	8087624	8088277	ID=promoter-gene-SC_RS38620;Parent=gene-SC_RS38620;GeneStart=8087624;GeneEnd=8088277;ID=gene-SC_RS38620;Name=SC_RS38620;gbkey=Gene;gene_biotype=protein_coding;locus_tag=SC_RS38620;old_locus_tag=SCO7281;ID=cds-WP_003971862.1;Parent=gene-SC_RS38620;Dbxref=GenBank:WP_003971862.1;Name=WP_003971862.1;gbkey=CDS;inference=COORDINATES: similar to AA sequence:RefSeq:WP_003971862.1;locus_tag=SC_RS38620;product=ATP-dependent Clp protease proteolytic subunit;protein_id=WP_003971862.1;transl_table=11	-	WP_003971862.1	ATP-dependent Clp protease proteolytic subunit	8088355	8088364	49.8	-	Name=AACAWACCGM_NC_003888.3-;Alias=MEME-2;ID=AACAWACCGM-MEME-2-83-NC_003888.3;pvalue=1.05e-05;qvalue=1;sequence=GAAAAACCGC;;FIMO_ID=2574	87
NC_003888.3	8088278	8088486	8088496	8088978	ID=promoter-gene-SC_RS38625;Parent=gene-SC_RS38625;GeneStart=8088496;GeneEnd=8088978;ID=gene-SC_RS38625;Name=SC_RS38625;gbkey=Gene;gene_biotype=protein_coding;locus_tag=SC_RS38625;old_locus_tag=SCO7282;ID=cds-WP_011031562.1;Parent=gene-SC_RS38625;Dbxref=GenBank:WP_011031562.1;Name=WP_011031562.1;Ontology_term=GO:0003824,GO:0046872;gbkey=CDS;go_function=catalytic activity|0003824||IEA,metal ion binding|0046872||IEA;inference=COORDINATES: similar to AA sequence:RefSeq:WP_011031562.1;locus_tag=SC_RS38625;product=VOC family protein;protein_id=WP_011031562.1;transl_table=11	+	WP_011031562.1	VOC family protein	8088355	8088364	49.8	-	Name=AACAWACCGM_NC_003888.3-;Alias=MEME-2;ID=AACAWACCGM-MEME-2-83-NC_003888.3;pvalue=1.05e-05;qvalue=1;sequence=GAAAAACCGC;;FIMO_ID=2574	132
NC_003888.3	8114070	8114184	8113809	8114060	ID=promoter-gene-SC_RS38745;Parent=gene-SC_RS38745;GeneStart=8113809;GeneEnd=8114060;ID=gene-SC_RS38745;Name=SC_RS38745;gbkey=Gene;gene_biotype=protein_coding;locus_tag=SC_RS38745;old_locus_tag=SCO7306;ID=cds-WP_003971835.1;Parent=gene-SC_RS38745;Dbxref=GenBank:WP_003971835.1;Name=WP_003971835.1;Ontology_term=GO:0003677,GO:0046872,GO:0051536,GO:0051539;gbkey=CDS;go_function=DNA binding|0003677||IEA,metal ion binding|0046872||IEA,iron-sulfur cluster binding|0051536||IEA,4 iron%2C 4 sulfur cluster binding|0051539||IEA;inference=COORDINATES: similar to AA sequence:RefSeq:WP_003971835.1;locus_tag=SC_RS38745;product=WhiB family transcriptional regulator;protein_id=WP_003971835.1;transl_table=11	-	WP_003971835.1	WhiB family transcriptional regulator	8114076	8114085	42	-	Name=AACAWACCGM_NC_003888.3-;Alias=MEME-2;ID=AACAWACCGM-MEME-2-484-NC_003888.3;pvalue=6.36e-05;qvalue=1;sequence=ACGATACCGA;;FIMO_ID=2975	25
NC_003888.3	8195589	8195879	8195889	8197229	ID=promoter-gene-SC_RS39115;Parent=gene-SC_RS39115;GeneStart=8195889;GeneEnd=8197229;ID=gene-SC_RS39115;Name=SC_RS39115;gbkey=Gene;gene_biotype=protein_coding;locus_tag=SC_RS39115;old_locus_tag=SCO7384;ID=cds-WP_011031626.1;Parent=gene-SC_RS39115;Dbxref=GenBank:WP_011031626.1;Name=WP_011031626.1;Ontology_term=GO:0006812,GO:1902600,GO:0015078,GO:0015297,GO:0016020;gbkey=CDS;go_component=membrane|0016020||IEA;go_function=proton transmembrane transporter activity|0015078||IEA,antiporter activity|0015297||IEA;go_process=monoatomic cation transport|0006812||IEA,proton transmembrane transport|1902600||IEA;inference=COORDINATES: similar to AA sequence:RefSeq:WP_016328059.1;locus_tag=SC_RS39115;product=cation:proton antiporter;protein_id=WP_011031626.1;transl_table=11	+	WP_011031626.1	cation:proton antiporter	8195690	8195709	41	-	Name=ACAWACCGACCGDGCGGTTT_NC_003888.3-;Alias=MEME-1;ID=ACAWACCGACCGDGCGGTTT-MEME-1-1857-NC_003888.3;pvalue=7.98e-05;qvalue=0.722;sequence=ACATACGGGCACACGGGCAT;;FIMO_ID=1857	180	8195685	8195694	44.9	-	Name=AACAWACCGM_NC_003888.3-;Alias=MEME-2;ID=AACAWACCGM-MEME-2-244-NC_003888.3;pvalue=3.22e-05;qvalue=1;sequence=GGCATACCGA;;FIMO_ID=2735	195
NC_003888.3	8210151	8210200	8209545	8210141	ID=promoter-gene-SC_RS39190;Parent=gene-SC_RS39190;GeneStart=8209545;GeneEnd=8210141;ID=gene-SC_RS39190;Name=SC_RS39190;gbkey=Gene;gene_biotype=protein_coding;locus_tag=SC_RS39190;old_locus_tag=SCO7397;ID=cds-WP_011031635.1;Parent=gene-SC_RS39190;Dbxref=GenBank:WP_011031635.1;Name=WP_011031635.1;Ontology_term=GO:0004527;gbkey=CDS;go_function=exonuclease activity|0004527||IEA;inference=COORDINATES: similar to AA sequence:RefSeq:WP_011031635.1;locus_tag=SC_RS39190;product=3'-5' exonuclease;protein_id=WP_011031635.1;transl_table=11	-	WP_011031635.1	3'-5' exonuclease	8210177	8210186	46.8	-	Name=AACAWACCGM_NC_003888.3-;Alias=MEME-2;ID=AACAWACCGM-MEME-2-154-NC_003888.3;pvalue=2.07e-05;qvalue=1;sequence=AAAAAACCGG;;FIMO_ID=2645	45
NC_003888.3	8216092	8216237	8214910	8216082	ID=promoter-gene-SC_RS39215;Parent=gene-SC_RS39215;GeneStart=8214910;GeneEnd=8216082;ID=gene-SC_RS39215;Name=SC_RS39215;gbkey=Gene;gene_biotype=protein_coding;locus_tag=SC_RS39215;old_locus_tag=SCO7402;ID=cds-WP_003971741.1;Parent=gene-SC_RS39215;Dbxref=GenBank:WP_003971741.1;Name=WP_003971741.1;gbkey=CDS;inference=COORDINATES: similar to AA sequence:RefSeq:WP_003971741.1;locus_tag=SC_RS39215;product=spore photoproduct lyase family protein;protein_id=WP_003971741.1;transl_table=11	-	WP_003971741.1	spore photoproduct lyase family protein	8216113	8216122	43.1	-	Name=AWACMGAMCG_NC_003888.3-;Alias=MEME-3;ID=AWACMGAMCG-MEME-3-1040-NC_003888.3;pvalue=4.86e-05;qvalue=0.745;sequence=AAACCGCCCG;;FIMO_ID=4330	40
NC_003888.3	8226963	8227062	8227072	8228874	ID=promoter-gene-SC_RS39265;Parent=gene-SC_RS39265;GeneStart=8227072;GeneEnd=8228874;ID=gene-SC_RS39265;Name=SC_RS39265;gbkey=Gene;gene_biotype=protein_coding;locus_tag=SC_RS39265;old_locus_tag=SCO7412;ID=cds-WP_011031645.1;Parent=gene-SC_RS39265;Dbxref=GenBank:WP_011031645.1;Name=WP_011031645.1;Ontology_term=GO:0000287,GO:0030976;gbkey=CDS;go_function=magnesium ion binding|0000287||IEA,thiamine pyrophosphate binding|0030976||IEA;inference=COORDINATES: similar to AA sequence:RefSeq:WP_003971731.1;locus_tag=SC_RS39265;product=thiamine pyrophosphate-requiring protein;protein_id=WP_011031645.1;transl_table=11	+	WP_011031645.1	thiamine pyrophosphate-requiring protein	8227034	8227043	43.5	+	Name=AWACMGAMCG_NC_003888.3+;Alias=MEME-3;ID=AWACMGAMCG-MEME-3-972-NC_003888.3;pvalue=4.47e-05;qvalue=0.745;sequence=AAGCCGACCG;;FIMO_ID=4262	29
NC_003888.3	8238872	8238975	8238152	8238862	ID=promoter-gene-SC_RS39320;Parent=gene-SC_RS39320;GeneStart=8238152;GeneEnd=8238862;ID=gene-SC_RS39320;Name=SC_RS39320;gbkey=Gene;gene_biotype=protein_coding;locus_tag=SC_RS39320;old_locus_tag=SCO7423;ID=cds-WP_011031654.1;Parent=gene-SC_RS39320;Dbxref=GenBank:WP_011031654.1;Name=WP_011031654.1;Ontology_term=GO:0003723,GO:0005515;gbkey=CDS;go_function=RNA binding|0003723||IEA,protein binding|0005515||IEA;inference=COORDINATES: similar to AA sequence:RefSeq:WP_016328073.1;locus_tag=SC_RS39320;product=GAF and ANTAR domain-containing protein;protein_id=WP_011031654.1;transl_table=11	-	WP_011031654.1	GAF and ANTAR domain-containing protein	8238937	8238946	41.2	-	Name=AWACMGAMCG_NC_003888.3-;Alias=MEME-3;ID=AWACMGAMCG-MEME-3-1581-NC_003888.3;pvalue=7.58e-05;qvalue=0.778;sequence=AAACAAGATA;;FIMO_ID=4871	84
NC_003888.3	8238863	8238966	8238976	8239428	ID=promoter-gene-SC_RS39325;Parent=gene-SC_RS39325;GeneStart=8238976;GeneEnd=8239428;ID=gene-SC_RS39325;Name=SC_RS39325;gbkey=Gene;gene_biotype=protein_coding;locus_tag=SC_RS39325;old_locus_tag=SCO7424;ID=cds-WP_016328074.1;Parent=gene-SC_RS39325;Dbxref=GenBank:WP_016328074.1;Name=WP_016328074.1;Ontology_term=GO:0006355,GO:0003700;gbkey=CDS;go_function=DNA-binding transcription factor activity|0003700||IEA;go_process=regulation of DNA-templated transcription|0006355||IEA;inference=COORDINATES: similar to AA sequence:RefSeq:WP_016328074.1;locus_tag=SC_RS39325;product=MarR family winged helix-turn-helix transcriptional regulator;protein_id=WP_016328074.1;transl_table=11	+	WP_016328074.1	MarR family winged helix-turn-helix transcriptional regulator	8238937	8238946	41.2	-	Name=AWACMGAMCG_NC_003888.3-;Alias=MEME-3;ID=AWACMGAMCG-MEME-3-1581-NC_003888.3;pvalue=7.58e-05;qvalue=0.778;sequence=AAACAAGATA;;FIMO_ID=4871	30
NC_003888.3	8245919	8246124	8245226	8245909	ID=promoter-gene-SC_RS39365;Parent=gene-SC_RS39365;GeneStart=8245226;GeneEnd=8245909;ID=gene-SC_RS39365;Name=snpA;gbkey=Gene;gene=snpA;gene_biotype=protein_coding;locus_tag=SC_RS39365;old_locus_tag=SCO7432;ID=cds-WP_003971712.1;Parent=gene-SC_RS39365;Dbxref=GenBank:WP_003971712.1;Name=WP_003971712.1;gbkey=CDS;gene=snpA;inference=COORDINATES: similar to AA sequence:RefSeq:WP_003971712.1;locus_tag=SC_RS39365;product=snapalysin;protein_id=WP_003971712.1;transl_table=11	-	WP_003971712.1	snapalysin	8246077	8246086	44.5	-	Name=AWACMGAMCG_NC_003888.3-;Alias=MEME-3;ID=AWACMGAMCG-MEME-3-682-NC_003888.3;pvalue=3.55e-05;qvalue=0.745;sequence=GAACAAAACG;;FIMO_ID=3972	177
NC_003888.3	8245910	8246115	8246125	8247111	ID=promoter-gene-SC_RS39370;Parent=gene-SC_RS39370;GeneStart=8246125;GeneEnd=8247111;ID=gene-SC_RS39370;Name=SC_RS39370;gbkey=Gene;gene_biotype=protein_coding;locus_tag=SC_RS39370;old_locus_tag=SCO7433;ID=cds-WP_011031660.1;Parent=gene-SC_RS39370;Dbxref=GenBank:WP_011031660.1;Name=WP_011031660.1;gbkey=CDS;inference=COORDINATES: similar to AA sequence:RefSeq:WP_011031660.1;locus_tag=SC_RS39370;product=LysR family transcriptional regulator;protein_id=WP_011031660.1;transl_table=11	+	WP_011031660.1	LysR family transcriptional regulator	8246077	8246086	44.5	-	Name=AWACMGAMCG_NC_003888.3-;Alias=MEME-3;ID=AWACMGAMCG-MEME-3-682-NC_003888.3;pvalue=3.55e-05;qvalue=0.745;sequence=GAACAAAACG;;FIMO_ID=3972	39
NC_003888.3	8269456	8269589	8268376	8269446	ID=promoter-gene-SC_RS39470;Parent=gene-SC_RS39470;GeneStart=8268376;GeneEnd=8269446;ID=gene-SC_RS39470;Name=SC_RS39470;gbkey=Gene;gene_biotype=protein_coding;locus_tag=SC_RS39470;old_locus_tag=SCO7453;ID=cds-WP_003971689.1;Parent=gene-SC_RS39470;Dbxref=GenBank:WP_003971689.1;Name=WP_003971689.1;gbkey=CDS;inference=COORDINATES: similar to AA sequence:RefSeq:WP_007388051.1;locus_tag=SC_RS39470;product=right-handed parallel beta-helix repeat-containing protein;protein_id=WP_003971689.1;transl_table=11	-	WP_003971689.1	right-handed parallel beta-helix repeat-containing protein	8269517	8269536	40.3	-	Name=ACAWACCGACCGDGCGGTTT_NC_003888.3-;Alias=MEME-1;ID=ACAWACCGACCGDGCGGTTT-MEME-1-2180-NC_003888.3;pvalue=9.23e-05;qvalue=0.722;sequence=AAGAACCACCCGTTCAGCGT;;FIMO_ID=2180	90
NC_003888.3	8269447	8269580	8269590	8270384	ID=promoter-gene-SC_RS39475;Parent=gene-SC_RS39475;GeneStart=8269590;GeneEnd=8270384;ID=gene-SC_RS39475;Name=SC_RS39475;gbkey=Gene;gene_biotype=protein_coding;locus_tag=SC_RS39475;old_locus_tag=SCO7454;ID=cds-WP_011031675.1;Parent=gene-SC_RS39475;Dbxref=GenBank:WP_011031675.1;Name=WP_011031675.1;Ontology_term=GO:0003677,GO:0004519;gbkey=CDS;go_function=DNA binding|0003677||IEA,endonuclease activity|0004519||IEA;inference=COORDINATES: similar to AA sequence:RefSeq:WP_011031675.1;locus_tag=SC_RS39475;product=restriction endonuclease;protein_id=WP_011031675.1;transl_table=11	+	WP_011031675.1	restriction endonuclease	8269517	8269536	40.3	-	Name=ACAWACCGACCGDGCGGTTT_NC_003888.3-;Alias=MEME-1;ID=ACAWACCGACCGDGCGGTTT-MEME-1-2180-NC_003888.3;pvalue=9.23e-05;qvalue=0.722;sequence=AAGAACCACCCGTTCAGCGT;;FIMO_ID=2180	54
NC_003888.3	8282175	8282276	8280867	8282165	ID=promoter-gene-SC_RS39545;Parent=gene-SC_RS39545;GeneStart=8280867;GeneEnd=8282165;ID=gene-SC_RS39545;Name=SC_RS39545;gbkey=Gene;gene_biotype=protein_coding;locus_tag=SC_RS39545;old_locus_tag=SCO7468;ID=cds-WP_003971674.1;Parent=gene-SC_RS39545;Dbxref=GenBank:WP_003971674.1;Name=WP_003971674.1;Ontology_term=GO:0004497,GO:0016709,GO:0050660;gbkey=CDS;go_function=monooxygenase activity|0004497||IEA,oxidoreductase activity%2C acting on paired donors%2C with incorporation or reduction of molecular oxygen%2C NAD(P)H as one donor%2C and incorporation of one atom of oxygen|0016709||IEA,flavin adenine dinucleotide binding|0050660||IEA;inference=COORDINATES: similar to AA sequence:RefSeq:WP_003971674.1;locus_tag=SC_RS39545;product=flavin-containing monooxygenase;protein_id=WP_003971674.1;transl_table=11	-	WP_003971674.1	flavin-containing monooxygenase	8282220	8282229	43.9	-	Name=AACAWACCGM_NC_003888.3-;Alias=MEME-2;ID=AACAWACCGM-MEME-2-306-NC_003888.3;pvalue=4.07e-05;qvalue=1;sequence=AAGAAACGGA;;FIMO_ID=2797	64
NC_003888.3	8284142	8284296	8283620	8284132	ID=promoter-gene-SC_RS39555;Parent=gene-SC_RS39555;GeneStart=8283620;GeneEnd=8284132;ID=gene-SC_RS39555;Name=paaI;gbkey=Gene;gene=paaI;gene_biotype=protein_coding;locus_tag=SC_RS39555;old_locus_tag=SCO7470;ID=cds-WP_011031682.1;Parent=gene-SC_RS39555;Dbxref=GenBank:WP_011031682.1;Name=WP_011031682.1;Ontology_term=GO:0010124,GO:0016790;gbkey=CDS;gene=paaI;go_function=thiolester hydrolase activity|0016790||IEA;go_process=phenylacetate catabolic process|0010124||IEA;inference=COORDINATES: similar to AA sequence:RefSeq:WP_011031682.1;locus_tag=SC_RS39555;product=hydroxyphenylacetyl-CoA thioesterase PaaI;protein_id=WP_011031682.1;transl_table=11	-	WP_011031682.1	hydroxyphenylacetyl-CoA thioesterase PaaI	8284261	8284270	58.4	+	Name=AWACMGAMCG_NC_003888.3+;Alias=MEME-3;ID=AWACMGAMCG-MEME-3-26-NC_003888.3;pvalue=1.43e-06;qvalue=0.745;sequence=ATACCGAACG;;FIMO_ID=3316	138	8284259	8284278	43.1	+	Name=ACAWACCGACCGDGCGGTTT_NC_003888.3+;Alias=MEME-1;ID=ACAWACCGACCGDGCGGTTT-MEME-1-1139-NC_003888.3;pvalue=4.84e-05;qvalue=0.72;sequence=TGATACCGAACGAATGGTCG;;FIMO_ID=1139	146
NC_003888.3	8284133	8284287	8284297	8285283	ID=promoter-gene-SC_RS39560;Parent=gene-SC_RS39560;GeneStart=8284297;GeneEnd=8285283;ID=gene-SC_RS39560;Name=paaA;gbkey=Gene;gene=paaA;gene_biotype=protein_coding;locus_tag=SC_RS39560;old_locus_tag=SCO7471;ID=cds-WP_011031683.1;Parent=gene-SC_RS39560;Dbxref=GenBank:WP_011031683.1;Name=WP_011031683.1;Ontology_term=GO:0010124,GO:0097266;gbkey=CDS;gene=paaA;go_function=phenylacetyl-CoA 1%2C2-epoxidase activity|0097266||IEA;go_process=phenylacetate catabolic process|0010124||IEA;inference=COORDINATES: similar to AA sequence:RefSeq:WP_011031683.1;locus_tag=SC_RS39560;product=1%2C2-phenylacetyl-CoA epoxidase subunit PaaA;protein_id=WP_011031683.1;transl_table=11	+	WP_011031683.1	1%2C2-phenylacetyl-CoA epoxidase subunit PaaA	8284259	8284278	43.1	+	Name=ACAWACCGACCGDGCGGTTT_NC_003888.3+;Alias=MEME-1;ID=ACAWACCGACCGDGCGGTTT-MEME-1-1139-NC_003888.3;pvalue=4.84e-05;qvalue=0.72;sequence=TGATACCGAACGAATGGTCG;;FIMO_ID=1139	19	8284261	8284270	58.4	+	Name=AWACMGAMCG_NC_003888.3+;Alias=MEME-3;ID=AWACMGAMCG-MEME-3-26-NC_003888.3;pvalue=1.43e-06;qvalue=0.745;sequence=ATACCGAACG;;FIMO_ID=3316	27
NC_003888.3	8312989	8313195	8311492	8312979	ID=promoter-gene-SC_RS39700;Parent=gene-SC_RS39700;GeneStart=8311492;GeneEnd=8312979;ID=gene-SC_RS39700;Name=SC_RS39700;gbkey=Gene;gene_biotype=protein_coding;locus_tag=SC_RS39700;old_locus_tag=SCO7500;ID=cds-WP_003971645.1;Parent=gene-SC_RS39700;Dbxref=GenBank:WP_003971645.1;Name=WP_003971645.1;gbkey=CDS;inference=COORDINATES: similar to AA sequence:RefSeq:WP_019324241.1;locus_tag=SC_RS39700;product=NCS1 family nucleobase:cation symporter-1;protein_id=WP_003971645.1;transl_table=11	-	WP_003971645.1	NCS1 family nucleobase:cation symporter-1	8313045	8313054	47.6	+	Name=AWACMGAMCG_NC_003888.3+;Alias=MEME-3;ID=AWACMGAMCG-MEME-3-339-NC_003888.3;pvalue=1.73e-05;qvalue=0.745;sequence=GAACAGAACG;;FIMO_ID=3629	75	8313063	8313072	42.2	+	Name=AACAWACCGM_NC_003888.3+;Alias=MEME-2;ID=AACAWACCGM-MEME-2-451-NC_003888.3;pvalue=5.95e-05;qvalue=1;sequence=GCCAAACCGC;;FIMO_ID=2942	93
NC_003888.3	8312980	8313186	8313196	8314671	ID=promoter-gene-SC_RS39705;Parent=gene-SC_RS39705;GeneStart=8313196;GeneEnd=8314671;ID=gene-SC_RS39705;Name=SC_RS39705;gbkey=Gene;gene_biotype=protein_coding;locus_tag=SC_RS39705;old_locus_tag=SCO7501;ID=cds-WP_011031707.1;Parent=gene-SC_RS39705;Dbxref=GenBank:WP_011031707.1;Name=WP_011031707.1;Ontology_term=GO:0005975,GO:0004553;gbkey=CDS;go_function=hydrolase activity%2C hydrolyzing O-glycosyl compounds|0004553||IEA;go_process=carbohydrate metabolic process|0005975||IEA;inference=COORDINATES: similar to AA sequence:RefSeq:WP_003971644.1;locus_tag=SC_RS39705;product=family 43 glycosylhydrolase;protein_id=WP_011031707.1;transl_table=11	+	WP_011031707.1	family 43 glycosylhydrolase	8313063	8313072	42.2	+	Name=AACAWACCGM_NC_003888.3+;Alias=MEME-2;ID=AACAWACCGM-MEME-2-451-NC_003888.3;pvalue=5.95e-05;qvalue=1;sequence=GCCAAACCGC;;FIMO_ID=2942	124	8313045	8313054	47.6	+	Name=AWACMGAMCG_NC_003888.3+;Alias=MEME-3;ID=AWACMGAMCG-MEME-3-339-NC_003888.3;pvalue=1.73e-05;qvalue=0.745;sequence=GAACAGAACG;;FIMO_ID=3629	142
NC_003888.3	8331918	8332208	8332218	8333516	ID=promoter-gene-SC_RS39785;Parent=gene-SC_RS39785;GeneStart=8332218;GeneEnd=8333516;ID=gene-SC_RS39785;Name=SC_RS39785;gbkey=Gene;gene_biotype=protein_coding;locus_tag=SC_RS39785;old_locus_tag=SCO7517;ID=cds-WP_011031716.1;Parent=gene-SC_RS39785;Dbxref=GenBank:WP_011031716.1;Name=WP_011031716.1;gbkey=CDS;inference=COORDINATES: similar to AA sequence:RefSeq:WP_003952125.1;locus_tag=SC_RS39785;product=YeeE/YedE family protein;protein_id=WP_011031716.1;transl_table=11	+	WP_011031716.1	YeeE/YedE family protein	8332035	8332044	42.5	-	Name=AACAWACCGM_NC_003888.3-;Alias=MEME-2;ID=AACAWACCGM-MEME-2-440-NC_003888.3;pvalue=5.66e-05;qvalue=1;sequence=AAGATACGGA;;FIMO_ID=2931	174
NC_003888.3	8398143	8398333	8397789	8398133	ID=promoter-gene-SC_RS40065;Parent=gene-SC_RS40065;GeneStart=8397789;GeneEnd=8398133;ID=gene-SC_RS40065;Name=SC_RS40065;gbkey=Gene;gene_biotype=protein_coding;locus_tag=SC_RS40065;old_locus_tag=SCO7573;ID=cds-WP_003971571.1;Parent=gene-SC_RS40065;Dbxref=GenBank:WP_003971571.1;Name=WP_003971571.1;Ontology_term=GO:0006355,GO:0043856;gbkey=CDS;go_function=anti-sigma factor antagonist activity|0043856||IEA;go_process=regulation of DNA-templated transcription|0006355||IEA;inference=COORDINATES: similar to AA sequence:RefSeq:WP_003971571.1;locus_tag=SC_RS40065;product=STAS domain-containing protein;protein_id=WP_003971571.1;transl_table=11	-	WP_003971571.1	STAS domain-containing protein	8398178	8398187	51.6	-	Name=AWACMGAMCG_NC_003888.3-;Alias=MEME-3;ID=AWACMGAMCG-MEME-3-126-NC_003888.3;pvalue=6.86e-06;qvalue=0.745;sequence=ATGCAGAACG;;FIMO_ID=3416	54
NC_003888.3	8418406	8418508	8417434	8418396	ID=promoter-gene-SC_RS40155;Parent=gene-SC_RS40155;GeneStart=8417434;GeneEnd=8418396;ID=gene-SC_RS40155;Name=SC_RS40155;gbkey=Gene;gene_biotype=protein_coding;locus_tag=SC_RS40155;old_locus_tag=SCO7591;ID=cds-WP_003971552.1;Parent=gene-SC_RS40155;Dbxref=GenBank:WP_003971552.1;Name=WP_003971552.1;gbkey=CDS;inference=COORDINATES: similar to AA sequence:RefSeq:WP_003971552.1;locus_tag=SC_RS40155;product=LysR substrate-binding domain-containing protein;protein_id=WP_003971552.1;transl_table=11	-	WP_003971552.1	LysR substrate-binding domain-containing protein	8418489	8418508	41.5	-	Name=ACAWACCGACCGDGCGGTTT_NC_003888.3-;Alias=MEME-1;ID=ACAWACCGACCGDGCGGTTT-MEME-1-1639-NC_003888.3;pvalue=7.04e-05;qvalue=0.722;sequence=GAAAACCTCGTGGGTCGTTC;;FIMO_ID=1639	112
NC_003888.3	8429008	8429125	8427526	8428998	ID=promoter-gene-SC_RS40200;Parent=gene-SC_RS40200;GeneStart=8427526;GeneEnd=8428998;ID=gene-SC_RS40200;Name=SC_RS40200;gbkey=Gene;gene_biotype=protein_coding;locus_tag=SC_RS40200;old_locus_tag=SCO7601;ID=cds-WP_011031772.1;Parent=gene-SC_RS40200;Dbxref=GenBank:WP_011031772.1;Name=WP_011031772.1;Ontology_term=GO:0003824;gbkey=CDS;go_function=catalytic activity|0003824||IEA;inference=COORDINATES: similar to AA sequence:RefSeq:WP_011031772.1;locus_tag=SC_RS40200;product=amidase;protein_id=WP_011031772.1;transl_table=11	-	WP_011031772.1	amidase	8429040	8429049	42	+	Name=AACAWACCGM_NC_003888.3+;Alias=MEME-2;ID=AACAWACCGM-MEME-2-485-NC_003888.3;pvalue=6.36e-05;qvalue=1;sequence=ACGATACCGA;;FIMO_ID=2976	51
NC_003888.3	8428999	8429116	8429126	8429713	ID=promoter-gene-SC_RS40205;Parent=gene-SC_RS40205;GeneStart=8429126;GeneEnd=8429713;ID=gene-SC_RS40205;Name=SC_RS40205;gbkey=Gene;gene_biotype=protein_coding;locus_tag=SC_RS40205;old_locus_tag=SCO7602;ID=cds-WP_003971542.1;Parent=gene-SC_RS40205;Dbxref=GenBank:WP_003971542.1;Name=WP_003971542.1;Ontology_term=GO:0006355,GO:0003677,GO:0003700;gbkey=CDS;go_function=DNA binding|0003677||IEA,DNA-binding transcription factor activity|0003700||IEA;go_process=regulation of DNA-templated transcription|0006355||IEA;inference=COORDINATES: similar to AA sequence:RefSeq:WP_003971542.1;locus_tag=SC_RS40205;product=TetR/AcrR family transcriptional regulator;protein_id=WP_003971542.1;transl_table=11	+	WP_003971542.1	TetR/AcrR family transcriptional regulator	8429040	8429049	42	+	Name=AACAWACCGM_NC_003888.3+;Alias=MEME-2;ID=AACAWACCGM-MEME-2-485-NC_003888.3;pvalue=6.36e-05;qvalue=1;sequence=ACGATACCGA;;FIMO_ID=2976	77
NC_003888.3	8436984	8437173	8436288	8436974	ID=promoter-gene-SC_RS40240;Parent=gene-SC_RS40240;GeneStart=8436288;GeneEnd=8436974;ID=gene-SC_RS40240;Name=SC_RS40240;gbkey=Gene;gene_biotype=protein_coding;locus_tag=SC_RS40240;old_locus_tag=SCO7609;ID=cds-WP_011031779.1;Parent=gene-SC_RS40240;Dbxref=GenBank:WP_011031779.1;Name=WP_011031779.1;gbkey=CDS;inference=COORDINATES: similar to AA sequence:RefSeq:WP_003971535.1;locus_tag=SC_RS40240;product=alpha/beta fold hydrolase;protein_id=WP_011031779.1;transl_table=11	-	WP_011031779.1	alpha/beta fold hydrolase	8437034	8437043	41.4	-	Name=AACAWACCGM_NC_003888.3-;Alias=MEME-2;ID=AACAWACCGM-MEME-2-533-NC_003888.3;pvalue=7.17e-05;qvalue=1;sequence=AGCAAACCGG;;FIMO_ID=3024	69
NC_003888.3	8436975	8437164	8437174	8438154	ID=promoter-gene-SC_RS40245;Parent=gene-SC_RS40245;GeneStart=8437174;GeneEnd=8438154;ID=gene-SC_RS40245;Name=SC_RS40245;gbkey=Gene;gene_biotype=protein_coding;locus_tag=SC_RS40245;old_locus_tag=SCO7610;ID=cds-WP_003971534.1;Parent=gene-SC_RS40245;Dbxref=GenBank:WP_003971534.1;Name=WP_003971534.1;Ontology_term=GO:0006355,GO:0003677,GO:0003700;gbkey=CDS;go_function=DNA binding|0003677||IEA,DNA-binding transcription factor activity|0003700||IEA;go_process=regulation of DNA-templated transcription|0006355||IEA;inference=COORDINATES: similar to AA sequence:RefSeq:WP_003971534.1;locus_tag=SC_RS40245;product=helix-turn-helix transcriptional regulator;protein_id=WP_003971534.1;transl_table=11	+	WP_003971534.1	helix-turn-helix transcriptional regulator	8437034	8437043	41.4	-	Name=AACAWACCGM_NC_003888.3-;Alias=MEME-2;ID=AACAWACCGM-MEME-2-533-NC_003888.3;pvalue=7.17e-05;qvalue=1;sequence=AGCAAACCGG;;FIMO_ID=3024	131
NC_003888.3	8451036	8451079	8450331	8451026	ID=promoter-gene-SC_RS40315;Parent=gene-SC_RS40315;GeneStart=8450331;GeneEnd=8451026;ID=gene-SC_RS40315;Name=SC_RS40315;gbkey=Gene;gene_biotype=protein_coding;locus_tag=SC_RS40315;old_locus_tag=SCO7624;ID=cds-WP_003971520.1;Parent=gene-SC_RS40315;Dbxref=GenBank:WP_003971520.1;Name=WP_003971520.1;Ontology_term=GO:0006355,GO:0003677,GO:0003700;gbkey=CDS;go_function=DNA binding|0003677||IEA,DNA-binding transcription factor activity|0003700||IEA;go_process=regulation of DNA-templated transcription|0006355||IEA;inference=COORDINATES: similar to AA sequence:RefSeq:WP_003971520.1;locus_tag=SC_RS40315;product=TetR/AcrR family transcriptional regulator;protein_id=WP_003971520.1;transl_table=11	-	WP_003971520.1	TetR/AcrR family transcriptional regulator	8451056	8451075	43.6	-	Name=ACAWACCGACCGDGCGGTTT_NC_003888.3-;Alias=MEME-1;ID=ACAWACCGACCGDGCGGTTT-MEME-1-1047-NC_003888.3;pvalue=4.36e-05;qvalue=0.71;sequence=ATACACTGTATTTTCGGTCT;;FIMO_ID=1047	49
NC_003888.3	8497238	8497414	8497424	8497978	ID=promoter-gene-SC_RS40555;Parent=gene-SC_RS40555;GeneStart=8497424;GeneEnd=8497978;ID=gene-SC_RS40555;Name=SC_RS40555;gbkey=Gene;gene_biotype=protein_coding;locus_tag=SC_RS40555;old_locus_tag=SCO7673;ID=cds-WP_003971468.1;Parent=gene-SC_RS40555;Dbxref=GenBank:WP_003971468.1;Name=WP_003971468.1;gbkey=CDS;inference=COORDINATES: similar to AA sequence:RefSeq:WP_003971468.1;locus_tag=SC_RS40555;product=lipoprotein;protein_id=WP_003971468.1;transl_table=11	+	WP_003971468.1	lipoprotein	8497326	8497335	40.8	-	Name=AWACMGAMCG_NC_003888.3-;Alias=MEME-3;ID=AWACMGAMCG-MEME-3-1757-NC_003888.3;pvalue=8.29e-05;qvalue=0.778;sequence=GAACCGACCA;;FIMO_ID=5047	89
NC_003888.3	8498907	8499051	8499061	8499282	ID=promoter-gene-SC_RS40570;Parent=gene-SC_RS40570;GeneStart=8499061;GeneEnd=8499282;ID=gene-SC_RS40570;Name=SC_RS40570;gbkey=Gene;gene_biotype=protein_coding;locus_tag=SC_RS40570;old_locus_tag=SCO7676;ID=cds-WP_003971465.1;Parent=gene-SC_RS40570;Dbxref=GenBank:WP_003971465.1;Name=WP_003971465.1;Ontology_term=GO:0005506,GO:0009055,GO:0051536;gbkey=CDS;go_function=iron ion binding|0005506||IEA,electron transfer activity|0009055||IEA,iron-sulfur cluster binding|0051536||IEA;inference=COORDINATES: similar to AA sequence:RefSeq:WP_003971465.1;locus_tag=SC_RS40570;product=ferredoxin;protein_id=WP_003971465.1;transl_table=11	+	WP_003971465.1	ferredoxin	8498996	8499005	44.1	-	Name=AWACMGAMCG_NC_003888.3-;Alias=MEME-3;ID=AWACMGAMCG-MEME-3-762-NC_003888.3;pvalue=3.87e-05;qvalue=0.745;sequence=ATAGAAAACG;;FIMO_ID=4052	56
NC_003888.3	8535249	8535531	8534142	8535239	ID=promoter-gene-SC_RS40675;Parent=gene-SC_RS40675;GeneStart=8534142;GeneEnd=8535239;ID=gene-SC_RS40675;Name=SC_RS40675;gbkey=Gene;gene_biotype=protein_coding;locus_tag=SC_RS40675;old_locus_tag=SCO7698;ID=cds-WP_016328190.1;Parent=gene-SC_RS40675;Dbxref=GenBank:WP_016328190.1;Name=WP_016328190.1;Ontology_term=GO:0006355,GO:0003677,GO:0003700,GO:0008168,GO:1904047;gbkey=CDS;go_function=DNA binding|0003677||IEA,DNA-binding transcription factor activity|0003700||IEA,methyltransferase activity|0008168||IEA,S-adenosyl-L-methionine binding|1904047||IEA;go_process=regulation of DNA-templated transcription|0006355||IEA;inference=COORDINATES: similar to AA sequence:RefSeq:WP_016328190.1;locus_tag=SC_RS40675;product=MerR family transcriptional regulator;protein_id=WP_016328190.1;transl_table=11	-	WP_016328190.1	MerR family transcriptional regulator	8535331	8535340	48	+	Name=AACAWACCGM_NC_003888.3+;Alias=MEME-2;ID=AACAWACCGM-MEME-2-113-NC_003888.3;pvalue=1.58e-05;qvalue=1;sequence=GATAAACCGC;;FIMO_ID=2604	101
NC_003888.3	8535240	8535522	8535532	8536947	ID=promoter-gene-SC_RS40680;Parent=gene-SC_RS40680;GeneStart=8535532;GeneEnd=8536947;ID=gene-SC_RS40680;Name=SC_RS40680;gbkey=Gene;gene_biotype=protein_coding;locus_tag=SC_RS40680;old_locus_tag=SCO7699;ID=cds-WP_003971441.1;Parent=gene-SC_RS40680;Dbxref=GenBank:WP_003971441.1;Name=WP_003971441.1;Ontology_term=GO:0140737;gbkey=CDS;go_component=encapsulin nanocompartment|0140737||IEA;inference=COORDINATES: similar to AA sequence:RefSeq:WP_003971441.1;locus_tag=SC_RS40680;product=family 2B encapsulin nanocompartment shell protein;protein_id=WP_003971441.1;transl_table=11	+	WP_003971441.1	family 2B encapsulin nanocompartment shell protein	8535331	8535340	48	+	Name=AACAWACCGM_NC_003888.3+;Alias=MEME-2;ID=AACAWACCGM-MEME-2-113-NC_003888.3;pvalue=1.58e-05;qvalue=1;sequence=GATAAACCGC;;FIMO_ID=2604	192
NC_003888.3	8545353	8545443	8544693	8545343	ID=promoter-gene-SC_RS40725;Parent=gene-SC_RS40725;GeneStart=8544693;GeneEnd=8545343;ID=gene-SC_RS40725;Name=SC_RS40725;gbkey=Gene;gene_biotype=protein_coding;locus_tag=SC_RS40725;old_locus_tag=SCO7708;ID=cds-WP_011031843.1;Parent=gene-SC_RS40725;Dbxref=GenBank:WP_011031843.1;Name=WP_011031843.1;Ontology_term=GO:0016787,GO:0046872;gbkey=CDS;go_function=hydrolase activity|0016787||IEA,metal ion binding|0046872||IEA;inference=COORDINATES: similar to AA sequence:RefSeq:WP_011031843.1;locus_tag=SC_RS40725;product=MBL fold metallo-hydrolase;protein_id=WP_011031843.1;transl_table=11	-	WP_011031843.1	MBL fold metallo-hydrolase	8545383	8545392	41.5	-	Name=AWACMGAMCG_NC_003888.3-;Alias=MEME-3;ID=AWACMGAMCG-MEME-3-1488-NC_003888.3;pvalue=7.12e-05;qvalue=0.778;sequence=AAAGCAAACG;;FIMO_ID=4778	49
NC_003888.3	8545344	8545434	8545444	8545872	ID=promoter-gene-SC_RS40730;Parent=gene-SC_RS40730;GeneStart=8545444;GeneEnd=8545872;ID=gene-SC_RS40730;Name=SC_RS40730;gbkey=Gene;gene_biotype=protein_coding;locus_tag=SC_RS40730;old_locus_tag=SCO7709;ID=cds-WP_011031844.1;Parent=gene-SC_RS40730;Dbxref=GenBank:WP_011031844.1;Name=WP_011031844.1;Ontology_term=GO:0006355,GO:0003700;gbkey=CDS;go_function=DNA-binding transcription factor activity|0003700||IEA;go_process=regulation of DNA-templated transcription|0006355||IEA;inference=COORDINATES: similar to AA sequence:RefSeq:WP_011031844.1;locus_tag=SC_RS40730;product=MarR family winged helix-turn-helix transcriptional regulator;protein_id=WP_011031844.1;transl_table=11	+	WP_011031844.1	MarR family winged helix-turn-helix transcriptional regulator	8545383	8545392	41.5	-	Name=AWACMGAMCG_NC_003888.3-;Alias=MEME-3;ID=AWACMGAMCG-MEME-3-1488-NC_003888.3;pvalue=7.12e-05;qvalue=0.778;sequence=AAAGCAAACG;;FIMO_ID=4778	52
NC_003888.3	8561244	8561534	8561544	8562200	ID=promoter-gene-SC_RS40815;Parent=gene-SC_RS40815;GeneStart=8561544;GeneEnd=8562200;ID=gene-SC_RS40815;Name=SC_RS40815;gbkey=Gene;gene_biotype=protein_coding;locus_tag=SC_RS40815;old_locus_tag=SCO7726;ID=cds-WP_011031861.1;Parent=gene-SC_RS40815;Dbxref=GenBank:WP_011031861.1;Name=WP_011031861.1;Ontology_term=GO:0016787;gbkey=CDS;go_function=hydrolase activity|0016787||IEA;inference=COORDINATES: similar to AA sequence:RefSeq:WP_018470141.1;locus_tag=SC_RS40815;product=hydrolase;protein_id=WP_011031861.1;transl_table=11	+	WP_011031861.1	hydrolase	8561230	8561249	41.1	-	Name=ACAWACCGACCGDGCGGTTT_NC_003888.3-;Alias=MEME-1;ID=ACAWACCGACCGDGCGGTTT-MEME-1-1777-NC_003888.3;pvalue=7.66e-05;qvalue=0.722;sequence=AGAAGCGGCCCTTCCGGATT;;FIMO_ID=1777	295
NC_003888.3	8565186	8565476	8565486	8566037	ID=promoter-gene-SC_RS40840;Parent=gene-SC_RS40840;GeneStart=8565486;GeneEnd=8566037;ID=gene-SC_RS40840;Name=SC_RS40840;gbkey=Gene;gene_biotype=protein_coding;locus_tag=SC_RS40840;old_locus_tag=SCO7731;ID=cds-WP_011031866.1;Parent=gene-SC_RS40840;Dbxref=GenBank:WP_011031866.1;Name=WP_011031866.1;gbkey=CDS;inference=COORDINATES: similar to AA sequence:RefSeq:WP_011031866.1;locus_tag=SC_RS40840;product=YciI family protein;protein_id=WP_011031866.1;transl_table=11	+	WP_011031866.1	YciI family protein	8565267	8565276	41.3	+	Name=AWACMGAMCG_NC_003888.3+;Alias=MEME-3;ID=AWACMGAMCG-MEME-3-1553-NC_003888.3;pvalue=7.35e-05;qvalue=0.778;sequence=AAGCCGCACA;;FIMO_ID=4843	210
NC_003888.3	8572480	8572770	8570209	8572470	ID=promoter-gene-SC_RS40865;Parent=gene-SC_RS40865;GeneStart=8570209;GeneEnd=8572470;ID=gene-SC_RS40865;Name=SC_RS40865;gbkey=Gene;gene_biotype=protein_coding;locus_tag=SC_RS40865;old_locus_tag=SCO7736;ID=cds-WP_011031870.1;Parent=gene-SC_RS40865;Dbxref=GenBank:WP_011031870.1;Name=WP_011031870.1;Ontology_term=GO:0055085,GO:0022857,GO:0005886;gbkey=CDS;go_component=plasma membrane|0005886||IEA;go_function=transmembrane transporter activity|0022857||IEA;go_process=transmembrane transport|0055085||IEA;inference=COORDINATES: similar to AA sequence:RefSeq:WP_003971401.1;locus_tag=SC_RS40865;product=FUSC family protein;protein_id=WP_011031870.1;transl_table=11	-	WP_011031870.1	FUSC family protein	8572571	8572580	58.4	-	Name=AWACMGAMCG_NC_003888.3-;Alias=MEME-3;ID=AWACMGAMCG-MEME-3-27-NC_003888.3;pvalue=1.43e-06;qvalue=0.745;sequence=ATACCGAACG;;FIMO_ID=3317	110	8572667	8572686	40.1	+	Name=ACAWACCGACCGDGCGGTTT_NC_003888.3+;Alias=MEME-1;ID=ACAWACCGACCGDGCGGTTT-MEME-1-2301-NC_003888.3;pvalue=9.78e-05;qvalue=0.723;sequence=GCGTACAAGCTGGACCGCTC;;FIMO_ID=2301	216
NC_003888.3	8581235	8581468	8581478	8583109	ID=promoter-gene-SC_RS40915;Parent=gene-SC_RS40915;GeneStart=8581478;GeneEnd=8583109;ID=gene-SC_RS40915;Name=SC_RS40915;gbkey=Gene;gene_biotype=protein_coding;locus_tag=SC_RS40915;old_locus_tag=SCO7748;ID=cds-WP_003971389.1;Parent=gene-SC_RS40915;Dbxref=GenBank:WP_003971389.1;Name=WP_003971389.1;Ontology_term=GO:0006470,GO:0004722,GO:0046872;gbkey=CDS;go_function=protein serine/threonine phosphatase activity|0004722||IEA,metal ion binding|0046872||IEA;go_process=protein dephosphorylation|0006470||IEA;inference=COORDINATES: similar to AA sequence:RefSeq:WP_003971389.1;locus_tag=SC_RS40915;product=PP2C family protein-serine/threonine phosphatase;protein_id=WP_003971389.1;transl_table=11	+	WP_003971389.1	PP2C family protein-serine/threonine phosphatase	8581403	8581412	51	-	Name=AWACMGAMCG_NC_003888.3-;Alias=MEME-3;ID=AWACMGAMCG-MEME-3-139-NC_003888.3;pvalue=7.89e-06;qvalue=0.745;sequence=AAACCAAATG;;FIMO_ID=3429	66
NC_003888.3	8586976	8587123	8587133	8587375	ID=promoter-gene-SC_RS40950;Parent=gene-SC_RS40950;GeneStart=8587133;GeneEnd=8587375;ID=gene-SC_RS40950;Name=SC_RS40950;gbkey=Gene;gene_biotype=protein_coding;locus_tag=SC_RS40950;old_locus_tag=SCO7755;ID=cds-WP_003971382.1;Parent=gene-SC_RS40950;Dbxref=GenBank:WP_003971382.1;Name=WP_003971382.1;gbkey=CDS;inference=COORDINATES: similar to AA sequence:RefSeq:WP_003971382.1;locus_tag=SC_RS40950;product=DUF5133 domain-containing protein;protein_id=WP_003971382.1;transl_table=11	+	WP_003971382.1	DUF5133 domain-containing protein	8587013	8587022	40.5	-	Name=AWACMGAMCG_NC_003888.3-;Alias=MEME-3;ID=AWACMGAMCG-MEME-3-1906-NC_003888.3;pvalue=8.93e-05;qvalue=0.778;sequence=AAACAGAATC;;FIMO_ID=5196	111
NC_003888.3	8589089	8589158	8588247	8589079	ID=promoter-gene-SC_RS40955;Parent=gene-SC_RS40955;GeneStart=8588247;GeneEnd=8589079;ID=gene-SC_RS40955;Name=SC_RS40955;gbkey=Gene;gene_biotype=protein_coding;locus_tag=SC_RS40955;old_locus_tag=SCO7757;ID=cds-WP_231909196.1-3;Parent=gene-SC_RS40955;Dbxref=GenBank:WP_231909196.1;Name=WP_231909196.1;Note=programmed frameshift;Ontology_term=GO:0006313,GO:0004803;exception=ribosomal slippage;gbkey=CDS;go_function=transposase activity|0004803||IEA;go_process=DNA transposition|0006313||IEA;inference=COORDINATES: similar to AA sequence:RefSeq:WP_086558197.1;locus_tag=SC_RS40955;product=IS5-like element IS1650 family transposase;protein_id=WP_231909196.1;transl_table=11;ID=cds-WP_231909196.1-3;Parent=gene-SC_RS40955;Dbxref=GenBank:WP_231909196.1;Name=WP_231909196.1;Note=programmed frameshift;Ontology_term=GO:0006313,GO:0004803;exception=ribosomal slippage;gbkey=CDS;go_function=transposase activity|0004803||IEA;go_process=DNA transposition|0006313||IEA;inference=COORDINATES: similar to AA sequence:RefSeq:WP_086558197.1;locus_tag=SC_RS40955;product=IS5-like element IS1650 family transposase;protein_id=WP_231909196.1;transl_table=11	-	WP_231909196.1	IS5-like element IS1650 family transposase	8589083	8589092	43.7	+	Name=AWACMGAMCG_NC_003888.3+;Alias=MEME-3;ID=AWACMGAMCG-MEME-3-891-NC_003888.3;pvalue=4.22e-05;qvalue=0.745;sequence=GAACAGACCA;;FIMO_ID=4181	13
NC_003888.3	8589080	8589149	8589159	8590784	ID=promoter-gene-SC_RS40960;Parent=gene-SC_RS40960;GeneStart=8589159;GeneEnd=8590784;ID=gene-SC_RS40960;Name=SC_RS40960;gbkey=Gene;gene_biotype=protein_coding;locus_tag=SC_RS40960;old_locus_tag=SCO7759;ID=cds-WP_134112219.1;Parent=gene-SC_RS40960;Dbxref=GenBank:WP_134112219.1;Name=WP_134112219.1;Ontology_term=GO:0016791;gbkey=CDS;go_function=phosphatase activity|0016791||IEA;inference=COORDINATES: similar to AA sequence:RefSeq:WP_003971380.1;locus_tag=SC_RS40960;product=SpoIIE family protein phosphatase;protein_id=WP_134112219.1;transl_table=11	+	WP_134112219.1	SpoIIE family protein phosphatase	8589083	8589092	43.7	+	Name=AWACMGAMCG_NC_003888.3+;Alias=MEME-3;ID=AWACMGAMCG-MEME-3-891-NC_003888.3;pvalue=4.22e-05;qvalue=0.745;sequence=GAACAGACCA;;FIMO_ID=4181	67
NC_003888.3	8597420	8597572	8596583	8597410	ID=promoter-gene-SC_RS40995;Parent=gene-SC_RS40995;GeneStart=8596583;GeneEnd=8597410;ID=gene-SC_RS40995;Name=SC_RS40995;gbkey=Gene;gene_biotype=protein_coding;locus_tag=SC_RS40995;old_locus_tag=SCO7767;ID=cds-WP_011031894.1;Parent=gene-SC_RS40995;Dbxref=GenBank:WP_011031894.1;Name=WP_011031894.1;Ontology_term=GO:0003677;gbkey=CDS;go_function=DNA binding|0003677||IEA;inference=COORDINATES: similar to AA sequence:RefSeq:WP_003971367.1;locus_tag=SC_RS40995;product=helix-turn-helix transcriptional regulator;protein_id=WP_011031894.1;transl_table=11	-	WP_011031894.1	helix-turn-helix transcriptional regulator	8597510	8597519	44.7	-	Name=AWACMGAMCG_NC_003888.3-;Alias=MEME-3;ID=AWACMGAMCG-MEME-3-662-NC_003888.3;pvalue=3.36e-05;qvalue=0.745;sequence=AAGCAGACTG;;FIMO_ID=3952	109
NC_003888.3	8597411	8597563	8597573	8597980	ID=promoter-gene-SC_RS41000;Parent=gene-SC_RS41000;GeneStart=8597573;GeneEnd=8597980;ID=gene-SC_RS41000;Name=SC_RS41000;gbkey=Gene;gene_biotype=protein_coding;locus_tag=SC_RS41000;old_locus_tag=SCO7768;ID=cds-WP_234328744.1;Parent=gene-SC_RS41000;Dbxref=GenBank:WP_234328744.1;Name=WP_234328744.1;gbkey=CDS;inference=COORDINATES: similar to AA sequence:RefSeq:WP_016328231.1;locus_tag=SC_RS41000;product=nuclear transport factor 2 family protein;protein_id=WP_234328744.1;transl_table=11	+	WP_234328744.1	nuclear transport factor 2 family protein	8597510	8597519	44.7	-	Name=AWACMGAMCG_NC_003888.3-;Alias=MEME-3;ID=AWACMGAMCG-MEME-3-662-NC_003888.3;pvalue=3.36e-05;qvalue=0.745;sequence=AAGCAGACTG;;FIMO_ID=3952	54
NC_003888.3	8614630	8614844	8614384	8614620	ID=promoter-gene-SC_RS41110;Parent=gene-SC_RS41110;GeneStart=8614384;GeneEnd=8614620;ID=gene-SC_RS41110;Name=SC_RS41110;gbkey=Gene;gene_biotype=protein_coding;locus_tag=SC_RS41110;old_locus_tag=SCO7790;ID=cds-WP_011031913.1;Parent=gene-SC_RS41110;Dbxref=GenBank:WP_011031913.1;Name=WP_011031913.1;gbkey=CDS;inference=COORDINATES: protein motif:HMM:NF020642.6;locus_tag=SC_RS41110;product=beta/gamma crystallin domain-containing protein;protein_id=WP_011031913.1;transl_table=11	-	WP_011031913.1	beta/gamma crystallin domain-containing protein	8614678	8614687	42.4	-	Name=AWACMGAMCG_NC_003888.3-;Alias=MEME-3;ID=AWACMGAMCG-MEME-3-1299-NC_003888.3;pvalue=5.79e-05;qvalue=0.748;sequence=ATACCGCCCG;;FIMO_ID=4589	67	8614681	8614690	43.1	-	Name=AACAWACCGM_NC_003888.3-;Alias=MEME-2;ID=AACAWACCGM-MEME-2-369-NC_003888.3;pvalue=4.92e-05;qvalue=1;sequence=GTCATACCGC;;FIMO_ID=2860	70
NC_003888.3	8647547	8647837	8645888	8647537	ID=promoter-gene-SC_RS41280;Parent=gene-SC_RS41280;GeneStart=8645888;GeneEnd=8647537;ID=gene-SC_RS41280;Name=SC_RS41280;gbkey=Gene;gene_biotype=protein_coding;locus_tag=SC_RS41280;old_locus_tag=SCO7827;ID=cds-WP_011031941.1-2;Parent=gene-SC_RS41280;Dbxref=GenBank:WP_011031941.1;Name=WP_011031941.1;Ontology_term=GO:0004803;gbkey=CDS;go_function=transposase activity|0004803||IEA;inference=COORDINATES: similar to AA sequence:RefSeq:WP_011031941.1;locus_tag=SC_RS41280;product=ISL3 family transposase;protein_id=WP_011031941.1;transl_table=11	-	WP_011031941.1	ISL3 family transposase	8647681	8647690	44.9	+	Name=AWACMGAMCG_NC_003888.3+;Alias=MEME-3;ID=AWACMGAMCG-MEME-3-659-NC_003888.3;pvalue=3.21e-05;qvalue=0.745;sequence=AAAGCGAACG;;FIMO_ID=3949	153
NC_003888.3	8649906	8650196	8650206	8651438	ID=promoter-gene-SC_RS41300;Parent=gene-SC_RS41300;GeneStart=8650206;GeneEnd=8651438;ID=gene-SC_RS41300;Name=nhaA;gbkey=Gene;gene=nhaA;gene_biotype=protein_coding;locus_tag=SC_RS41300;old_locus_tag=SCO7832;ID=cds-WP_011026778.1-2;Parent=gene-SC_RS41300;Dbxref=GenBank:WP_011026778.1;Name=WP_011026778.1;Ontology_term=GO:0006814,GO:0006885,GO:0015385,GO:0016020;gbkey=CDS;gene=nhaA;go_component=membrane|0016020||IEA;go_function=sodium:proton antiporter activity|0015385||IEA;go_process=sodium ion transport|0006814||IEA,regulation of pH|0006885||IEA;inference=COORDINATES: similar to AA sequence:RefSeq:WP_011026778.1;locus_tag=SC_RS41300;product=Na+/H+ antiporter NhaA;protein_id=WP_011026778.1;transl_table=11	+	WP_011026778.1	Na+/H+ antiporter NhaA	8650057	8650076	40.1	-	Name=ACAWACCGACCGDGCGGTTT_NC_003888.3-;Alias=MEME-1;ID=ACAWACCGACCGDGCGGTTT-MEME-1-2320-NC_003888.3;pvalue=9.85e-05;qvalue=0.723;sequence=AGGAGCTGACATAACCGTTC;;FIMO_ID=2320	130	8650055	8650074	41.5	+	Name=ACAWACCGACCGDGCGGTTT_NC_003888.3+;Alias=MEME-1;ID=ACAWACCGACCGDGCGGTTT-MEME-1-1648-NC_003888.3;pvalue=7.07e-05;qvalue=0.722;sequence=ACGAACGGTTATGTCAGCTC;;FIMO_ID=1648	132
NC_003903.1	3829	4119	3424	3819	ID=promoter-gene-SC_RS00025;Parent=gene-SC_RS00025;GeneStart=3424;GeneEnd=3819;ID=gene-SC_RS00025;Name=SC_RS00025;gbkey=Gene;gene_biotype=protein_coding;locus_tag=SC_RS00025;old_locus_tag=SCP1.05c;ID=cds-WP_011039307.1;Parent=gene-SC_RS00025;Dbxref=GenBank:WP_011039307.1;Name=WP_011039307.1;gbkey=CDS;inference=COORDINATES: similar to AA sequence:RefSeq:WP_011039307.1;locus_tag=SC_RS00025;product=DUF3846 domain-containing protein;protein_id=WP_011039307.1;transl_table=11	-	WP_011039307.1	DUF3846 domain-containing protein	3890	3899	53.8	+	Name=AACAWACCGM_NC_003903.1+;Alias=MEME-2;ID=AACAWACCGM-MEME-2-2-NC_003903.1;pvalue=4.15e-06;qvalue=1;sequence=AATATACCGC;;FIMO_ID=3245	80
NC_003903.1	21348	21638	20274	21338	ID=promoter-gene-SC_RS00115;Parent=gene-SC_RS00115;GeneStart=20274;GeneEnd=21338;ID=gene-SC_RS00115;Name=SC_RS00115;gbkey=Gene;gene_biotype=protein_coding;locus_tag=SC_RS00115;old_locus_tag=SCP1.25c;ID=cds-WP_011039327.1;Parent=gene-SC_RS00115;Dbxref=GenBank:WP_011039327.1;Name=WP_011039327.1;gbkey=CDS;inference=COORDINATES: similar to AA sequence:RefSeq:WP_011039327.1;locus_tag=SC_RS00115;product=DUF6292 family protein;protein_id=WP_011039327.1;transl_table=11	-	WP_011039327.1	DUF6292 family protein	21393	21412	44.3	+	Name=ACAWACCGACCGDGCGGTTT_NC_003903.1+;Alias=MEME-1;ID=ACAWACCGACCGDGCGGTTT-MEME-1-48-NC_003903.1;pvalue=3.72e-05;qvalue=0.71;sequence=GCGAACGGGCCTTGCGGTGT;;FIMO_ID=2410	74
NC_003903.1	26886	27176	26523	26876	ID=promoter-gene-SC_RS00130;Parent=gene-SC_RS00130;GeneStart=26523;GeneEnd=26876;ID=gene-SC_RS00130;Name=SC_RS00130;gbkey=Gene;gene_biotype=protein_coding;locus_tag=SC_RS00130;old_locus_tag=SCP1.28c;ID=cds-WP_011039330.1;Parent=gene-SC_RS00130;Dbxref=GenBank:WP_011039330.1;Name=WP_011039330.1;gbkey=CDS;inference=COORDINATES: similar to AA sequence:RefSeq:WP_011039330.1;locus_tag=SC_RS00130;product=DUF3846 domain-containing protein;protein_id=WP_011039330.1;transl_table=11	-	WP_011039330.1	DUF3846 domain-containing protein	26943	26952	53.8	+	Name=AACAWACCGM_NC_003903.1+;Alias=MEME-2;ID=AACAWACCGM-MEME-2-4-NC_003903.1;pvalue=4.15e-06;qvalue=1;sequence=AATATACCGC;;FIMO_ID=3247	76
NC_003903.1	78693	78983	78993	79994	ID=promoter-gene-SC_RS00425;Parent=gene-SC_RS00425;GeneStart=78993;GeneEnd=79994;ID=gene-SC_RS00425;Name=SC_RS00425;gbkey=Gene;gene_biotype=protein_coding;locus_tag=SC_RS00425;old_locus_tag=SCP1.80;ID=cds-WP_011039380.1;Parent=gene-SC_RS00425;Dbxref=GenBank:WP_011039380.1;Name=WP_011039380.1;gbkey=CDS;inference=COORDINATES: similar to AA sequence:RefSeq:WP_018522422.1;locus_tag=SC_RS00425;product=DUF6192 family protein;protein_id=WP_011039380.1;transl_table=11	+	WP_011039380.1	DUF6192 family protein	78713	78722	49.1	-	Name=AWACMGAMCG_NC_003903.1-;Alias=MEME-3;ID=AWACMGAMCG-MEME-3-19-NC_003903.1;pvalue=1.22e-05;qvalue=0.745;sequence=GAACAGAACA;;FIMO_ID=5479	271
NC_003903.1	90042	90332	89274	90032	ID=promoter-gene-SC_RS00480;Parent=gene-SC_RS00480;GeneStart=89274;GeneEnd=90032;ID=gene-SC_RS00480;Name=SC_RS00480;gbkey=Gene;gene_biotype=protein_coding;locus_tag=SC_RS00480;old_locus_tag=SCP1.91c;ID=cds-WP_011039390.1;Parent=gene-SC_RS00480;Dbxref=GenBank:WP_011039390.1;Name=WP_011039390.1;Ontology_term=GO:0003677,GO:0003700;gbkey=CDS;go_function=DNA binding|0003677||IEA,DNA-binding transcription factor activity|0003700||IEA;inference=COORDINATES: similar to AA sequence:RefSeq:WP_003954247.1;locus_tag=SC_RS00480;product=GntR family transcriptional regulator;protein_id=WP_011039390.1;transl_table=11	-	WP_011039390.1	GntR family transcriptional regulator	90070	90079	42	+	Name=AACAWACCGM_NC_003903.1+;Alias=MEME-2;ID=AACAWACCGM-MEME-2-26-NC_003903.1;pvalue=6.31e-05;qvalue=1;sequence=ACTATACCGC;;FIMO_ID=3269	47
NC_003903.1	102597	102849	102859	103323	ID=promoter-gene-SC_RS00560;Parent=gene-SC_RS00560;GeneStart=102859;GeneEnd=103323;ID=gene-SC_RS00560;Name=SC_RS00560;gbkey=Gene;gene_biotype=protein_coding;locus_tag=SC_RS00560;old_locus_tag=SCP1.104;ID=cds-WP_011039403.1;Parent=gene-SC_RS00560;Dbxref=GenBank:WP_011039403.1;Name=WP_011039403.1;Ontology_term=GO:0008270;gbkey=CDS;go_function=zinc ion binding|0008270||IEA;inference=COORDINATES: protein motif:HMM:NF041638.1;locus_tag=SC_RS00560;product=RRQRL motif-containing zinc-binding protein;protein_id=WP_011039403.1;transl_table=11	+	WP_011039403.1	RRQRL motif-containing zinc-binding protein	102648	102667	41.1	-	Name=ACAWACCGACCGDGCGGTTT_NC_003903.1-;Alias=MEME-1;ID=ACAWACCGACCGDGCGGTTT-MEME-1-104-NC_003903.1;pvalue=7.69e-05;qvalue=0.722;sequence=GTGAGCAGGCTGGACGGCCT;;FIMO_ID=2466	192
NC_003903.1	155748	156038	154161	155738	ID=promoter-gene-SC_RS00825;Parent=gene-SC_RS00825;GeneStart=154161;GeneEnd=155738;ID=gene-SC_RS00825;Name=SC_RS00825;gbkey=Gene;gene_biotype=protein_coding;locus_tag=SC_RS00825;old_locus_tag=SCP1.160c;ID=cds-WP_011039459.1;Parent=gene-SC_RS00825;Dbxref=GenBank:WP_011039459.1;Name=WP_011039459.1;Ontology_term=GO:0051539;gbkey=CDS;go_function=4 iron%2C 4 sulfur cluster binding|0051539||IEA;inference=COORDINATES: similar to AA sequence:RefSeq:WP_011039459.1;locus_tag=SC_RS00825;product=NADH-quinone oxidoreductase subunit NuoF family protein;protein_id=WP_011039459.1;transl_table=11	-	WP_011039459.1	NADH-quinone oxidoreductase subunit NuoF family protein	155835	155854	50.4	+	Name=ACAWACCGACCGDGCGGTTT_NC_003903.1+;Alias=MEME-1;ID=ACAWACCGACCGDGCGGTTT-MEME-1-12-NC_003903.1;pvalue=9.19e-06;qvalue=0.677;sequence=GCGAACTGCCAGACCGGTCT;;FIMO_ID=2374	116
NC_003903.1	160301	160360	159899	160291	ID=promoter-gene-SC_RS00850;Parent=gene-SC_RS00850;GeneStart=159899;GeneEnd=160291;ID=gene-SC_RS00850;Name=SC_RS00850;gbkey=Gene;gene_biotype=protein_coding;locus_tag=SC_RS00850;old_locus_tag=SCP1.164c;ID=cds-WP_011039463.1;Parent=gene-SC_RS00850;Dbxref=GenBank:WP_011039463.1;Name=WP_011039463.1;gbkey=CDS;inference=COORDINATES: similar to AA sequence:RefSeq:WP_011039463.1;locus_tag=SC_RS00850;product=VOC family protein;protein_id=WP_011039463.1;transl_table=11	-	WP_011039463.1	VOC family protein	160306	160325	41.9	+	Name=ACAWACCGACCGDGCGGTTT_NC_003903.1+;Alias=MEME-1;ID=ACAWACCGACCGDGCGGTTT-MEME-1-88-NC_003903.1;pvalue=6.42e-05;qvalue=0.722;sequence=CGGAACCGATCAAGCAGCAC;;FIMO_ID=2450	34
NC_003903.1	188713	189003	189013	189642	ID=promoter-gene-SC_RS01030;Parent=gene-SC_RS01030;GeneStart=189013;GeneEnd=189642;ID=gene-SC_RS01030;Name=SC_RS01030;gbkey=Gene;gene_biotype=protein_coding;locus_tag=SC_RS01030;old_locus_tag=SCP1.198;ID=cds-WP_430981103.1;Parent=gene-SC_RS01030;Dbxref=GenBank:WP_430981103.1;Name=WP_430981103.1;gbkey=CDS;inference=COORDINATES: protein motif:HMM:NF048408.2;locus_tag=SC_RS01030;product=zinc finger domain-containing protein;protein_id=WP_430981103.1;transl_table=11	+	WP_430981103.1	zinc finger domain-containing protein	188965	188974	52.8	+	Name=AWACMGAMCG_NC_003903.1+;Alias=MEME-3;ID=AWACMGAMCG-MEME-3-6-NC_003903.1;pvalue=5.24e-06;qvalue=0.745;sequence=AAGCAGAACG;;FIMO_ID=5466	39	188934	188943	41	-	Name=AACAWACCGM_NC_003903.1-;Alias=MEME-2;ID=AACAWACCGM-MEME-2-37-NC_003903.1;pvalue=7.89e-05;qvalue=1;sequence=AACGTACCGC;;FIMO_ID=3280	70
NC_003903.1	191456	191746	189929	191446	ID=promoter-gene-SC_RS01035;Parent=gene-SC_RS01035;GeneStart=189929;GeneEnd=191446;ID=gene-SC_RS01035;Name=SC_RS01035;gbkey=Gene;gene_biotype=protein_coding;locus_tag=SC_RS01035;old_locus_tag=SCP1.199c;ID=cds-WP_011039497.1;Parent=gene-SC_RS01035;Dbxref=GenBank:WP_011039497.1;Name=WP_011039497.1;Ontology_term=GO:0006508,GO:0004252;gbkey=CDS;go_function=serine-type endopeptidase activity|0004252||IEA;go_process=proteolysis|0006508||IEA;inference=COORDINATES: similar to AA sequence:RefSeq:WP_011030657.1;locus_tag=SC_RS01035;product=trypsin-like serine protease;protein_id=WP_011039497.1;transl_table=11	-	WP_011039497.1	trypsin-like serine protease	191667	191686	41	+	Name=ACAWACCGACCGDGCGGTTT_NC_003903.1+;Alias=MEME-1;ID=ACAWACCGACCGDGCGGTTT-MEME-1-110-NC_003903.1;pvalue=8.01e-05;qvalue=0.722;sequence=AAGTGCTGCAGGAGCGGCAT;;FIMO_ID=2472	240
NC_003903.1	192644	192934	192944	196954	ID=promoter-gene-SC_RS01045;Parent=gene-SC_RS01045;GeneStart=192944;GeneEnd=196954;ID=gene-SC_RS01045;Name=SC_RS01045;gbkey=Gene;gene_biotype=protein_coding;locus_tag=SC_RS01045;old_locus_tag=SCP1.201;ID=cds-WP_011039499.1;Parent=gene-SC_RS01045;Dbxref=GenBank:WP_011039499.1;Name=WP_011039499.1;gbkey=CDS;inference=COORDINATES: similar to AA sequence:RefSeq:WP_011039499.1;locus_tag=SC_RS01045;product=DddA-like double-stranded DNA deaminase toxin;protein_id=WP_011039499.1;transl_table=11	+	WP_011039499.1	DddA-like double-stranded DNA deaminase toxin	192890	192909	55.7	-	Name=ACAWACCGACCGDGCGGTTT_NC_003903.1-;Alias=MEME-1;ID=ACAWACCGACCGDGCGGTTT-MEME-1-4-NC_003903.1;pvalue=2.69e-06;qvalue=0.574;sequence=GGAAACCACGATTTTTGTTT;;FIMO_ID=2366	35
NC_003903.1	232702	232922	232231	232692	ID=promoter-gene-SC_RS01205;Parent=gene-SC_RS01205;GeneStart=232231;GeneEnd=232692;ID=gene-SC_RS01205;Name=SC_RS01205;gbkey=Gene;gene_biotype=protein_coding;locus_tag=SC_RS01205;old_locus_tag=SCP1.229c;ID=cds-WP_011039529.1;Parent=gene-SC_RS01205;Dbxref=GenBank:WP_011039529.1;Name=WP_011039529.1;gbkey=CDS;inference=COORDINATES: similar to AA sequence:RefSeq:WP_011039529.1;locus_tag=SC_RS01205;product=nuclear transport factor 2 family protein;protein_id=WP_011039529.1;transl_table=11	-	WP_011039529.1	nuclear transport factor 2 family protein	232886	232895	41.2	+	Name=AACAWACCGM_NC_003903.1+;Alias=MEME-2;ID=AACAWACCGM-MEME-2-36-NC_003903.1;pvalue=7.62e-05;qvalue=1;sequence=AAAAAACCTT;;FIMO_ID=3279	203	232887	232906	44.1	+	Name=ACAWACCGACCGDGCGGTTT_NC_003903.1+;Alias=MEME-1;ID=ACAWACCGACCGDGCGGTTT-MEME-1-51-NC_003903.1;pvalue=3.85e-05;qvalue=0.71;sequence=AAAAACCTTCGGGAAGGTTT;;FIMO_ID=2413	214	232889	232908	47	-	Name=ACAWACCGACCGDGCGGTTT_NC_003903.1-;Alias=MEME-1;ID=ACAWACCGACCGDGCGGTTT-MEME-1-25-NC_003903.1;pvalue=2e-05;qvalue=0.696;sequence=TCAAACCTTCCCGAAGGTTT;;FIMO_ID=2387	216
NC_003903.1	232693	232913	232923	233864	ID=promoter-gene-SC_RS01210;Parent=gene-SC_RS01210;GeneStart=232923;GeneEnd=233864;ID=gene-SC_RS01210;Name=SC_RS01210;gbkey=Gene;gene_biotype=protein_coding;locus_tag=SC_RS01210;old_locus_tag=SCP1.230;ID=cds-WP_011039530.1;Parent=gene-SC_RS01210;Dbxref=GenBank:WP_011039530.1;Name=WP_011039530.1;Ontology_term=GO:0003677;gbkey=CDS;go_function=DNA binding|0003677||IEA;inference=COORDINATES: similar to AA sequence:RefSeq:WP_011039530.1;locus_tag=SC_RS01210;product=helix-turn-helix transcriptional regulator;protein_id=WP_011039530.1;transl_table=11	+	WP_011039530.1	helix-turn-helix transcriptional regulator	232889	232908	47	-	Name=ACAWACCGACCGDGCGGTTT_NC_003903.1-;Alias=MEME-1;ID=ACAWACCGACCGDGCGGTTT-MEME-1-25-NC_003903.1;pvalue=2e-05;qvalue=0.696;sequence=TCAAACCTTCCCGAAGGTTT;;FIMO_ID=2387	15	232887	232906	44.1	+	Name=ACAWACCGACCGDGCGGTTT_NC_003903.1+;Alias=MEME-1;ID=ACAWACCGACCGDGCGGTTT-MEME-1-51-NC_003903.1;pvalue=3.85e-05;qvalue=0.71;sequence=AAAAACCTTCGGGAAGGTTT;;FIMO_ID=2413	17	232886	232895	41.2	+	Name=AACAWACCGM_NC_003903.1+;Alias=MEME-2;ID=AACAWACCGM-MEME-2-36-NC_003903.1;pvalue=7.62e-05;qvalue=1;sequence=AAAAAACCTT;;FIMO_ID=3279	28
NC_003903.1	236206	236400	236410	237429	ID=promoter-gene-SC_RS01230;Parent=gene-SC_RS01230;GeneStart=236410;GeneEnd=237429;ID=gene-SC_RS01230;Name=SC_RS01230;gbkey=Gene;gene_biotype=protein_coding;locus_tag=SC_RS01230;old_locus_tag=SCP1.233;ID=cds-WP_011039533.1;Parent=gene-SC_RS01230;Dbxref=GenBank:WP_011039533.1;Name=WP_011039533.1;gbkey=CDS;inference=COORDINATES: similar to AA sequence:RefSeq:WP_011039533.1;locus_tag=SC_RS01230;product=AvrD family protein;protein_id=WP_011039533.1;transl_table=11	+	WP_011039533.1	AvrD family protein	236273	236282	42.4	+	Name=AWACMGAMCG_NC_003903.1+;Alias=MEME-3;ID=AWACMGAMCG-MEME-3-75-NC_003903.1;pvalue=5.79e-05;qvalue=0.748;sequence=GAACAGACCG;;FIMO_ID=5535	128
NC_003903.1	242491	242697	241054	242481	ID=promoter-gene-SC_RS01260;Parent=gene-SC_RS01260;GeneStart=241054;GeneEnd=242481;ID=gene-SC_RS01260;Name=SC_RS01260;gbkey=Gene;gene_biotype=protein_coding;locus_tag=SC_RS01260;old_locus_tag=SCP1.237c;ID=cds-WP_011039539.1;Parent=gene-SC_RS01260;Dbxref=GenBank:WP_011039539.1;Name=WP_011039539.1;Ontology_term=GO:0055085,GO:0022857,GO:0016020;gbkey=CDS;go_component=membrane|0016020||IEA;go_function=transmembrane transporter activity|0022857||IEA;go_process=transmembrane transport|0055085||IEA;inference=COORDINATES: similar to AA sequence:RefSeq:WP_011039539.1;locus_tag=SC_RS01260;product=MFS transporter;protein_id=WP_011039539.1;transl_table=11	-	WP_011039539.1	MFS transporter	242484	242493	40.9	-	Name=AWACMGAMCG_NC_003903.1-;Alias=MEME-3;ID=AWACMGAMCG-MEME-3-106-NC_003903.1;pvalue=8.12e-05;qvalue=0.778;sequence=GAGCAGAACA;;FIMO_ID=5566	12
NC_003903.1	242482	242688	242698	243033	ID=promoter-gene-SC_RS01265;Parent=gene-SC_RS01265;GeneStart=242698;GeneEnd=243033;ID=gene-SC_RS01265;Name=SC_RS01265;gbkey=Gene;gene_biotype=protein_coding;locus_tag=SC_RS01265;old_locus_tag=SCP1.238;ID=cds-WP_011039540.1;Parent=gene-SC_RS01265;Dbxref=GenBank:WP_011039540.1;Name=WP_011039540.1;Ontology_term=GO:0006355,GO:0003677,GO:0003700;gbkey=CDS;go_function=DNA binding|0003677||IEA,DNA-binding transcription factor activity|0003700||IEA;go_process=regulation of DNA-templated transcription|0006355||IEA;inference=COORDINATES: similar to AA sequence:RefSeq:WP_011039540.1;locus_tag=SC_RS01265;product=ArsR/SmtB family transcription factor;protein_id=WP_011039540.1;transl_table=11	+	WP_011039540.1	ArsR/SmtB family transcription factor	242484	242493	40.9	-	Name=AWACMGAMCG_NC_003903.1-;Alias=MEME-3;ID=AWACMGAMCG-MEME-3-106-NC_003903.1;pvalue=8.12e-05;qvalue=0.778;sequence=GAGCAGAACA;;FIMO_ID=5566	205
NC_003903.1	247016	247200	246362	247006	ID=promoter-gene-SC_RS01285;Parent=gene-SC_RS01285;GeneStart=246362;GeneEnd=247006;ID=gene-SC_RS01285;Name=SC_RS01285;gbkey=Gene;gene_biotype=protein_coding;locus_tag=SC_RS01285;old_locus_tag=SCP1.242c;ID=cds-WP_011039544.1;Parent=gene-SC_RS01285;Dbxref=GenBank:WP_011039544.1;Name=WP_011039544.1;gbkey=CDS;inference=COORDINATES: similar to AA sequence:RefSeq:WP_011039544.1;locus_tag=SC_RS01285;product=ScbR family autoregulator-binding transcription factor;protein_id=WP_011039544.1;transl_table=11	-	WP_011039544.1	ScbR family autoregulator-binding transcription factor	247084	247103	42.2	+	Name=ACAWACCGACCGDGCGGTTT_NC_003903.1+;Alias=MEME-1;ID=ACAWACCGACCGDGCGGTTT-MEME-1-85-NC_003903.1;pvalue=6.06e-05;qvalue=0.722;sequence=TAATACCTTCCCGCAGGTAT;;FIMO_ID=2447	97	247086	247105	44.3	-	Name=ACAWACCGACCGDGCGGTTT_NC_003903.1-;Alias=MEME-1;ID=ACAWACCGACCGDGCGGTTT-MEME-1-47-NC_003903.1;pvalue=3.7e-05;qvalue=0.71;sequence=ATATACCTGCGGGAAGGTAT;;FIMO_ID=2409	99
NC_003903.1	247007	247191	247201	248262	ID=promoter-gene-SC_RS01290;Parent=gene-SC_RS01290;GeneStart=247201;GeneEnd=248262;ID=gene-SC_RS01290;Name=SC_RS01290;gbkey=Gene;gene_biotype=protein_coding;locus_tag=SC_RS01290;old_locus_tag=SCP1.243;ID=cds-WP_011039545.1;Parent=gene-SC_RS01290;Dbxref=GenBank:WP_011039545.1;Name=WP_011039545.1;Ontology_term=GO:0016740;gbkey=CDS;go_function=transferase activity|0016740||IEA;inference=COORDINATES: similar to AA sequence:RefSeq:WP_011039545.1;locus_tag=SC_RS01290;product=ScbA/BarX family gamma-butyrolactone biosynthesis protein;protein_id=WP_011039545.1;transl_table=11	+	WP_011039545.1	ScbA/BarX family gamma-butyrolactone biosynthesis protein	247086	247105	44.3	-	Name=ACAWACCGACCGDGCGGTTT_NC_003903.1-;Alias=MEME-1;ID=ACAWACCGACCGDGCGGTTT-MEME-1-47-NC_003903.1;pvalue=3.7e-05;qvalue=0.71;sequence=ATATACCTGCGGGAAGGTAT;;FIMO_ID=2409	96	247084	247103	42.2	+	Name=ACAWACCGACCGDGCGGTTT_NC_003903.1+;Alias=MEME-1;ID=ACAWACCGACCGDGCGGTTT-MEME-1-85-NC_003903.1;pvalue=6.06e-05;qvalue=0.722;sequence=TAATACCTTCCCGCAGGTAT;;FIMO_ID=2447	98
NC_003903.1	250256	250396	250406	251017	ID=promoter-gene-SC_RS01305;Parent=gene-SC_RS01305;GeneStart=250406;GeneEnd=251017;ID=gene-SC_RS01305;Name=SC_RS01305;gbkey=Gene;gene_biotype=protein_coding;locus_tag=SC_RS01305;old_locus_tag=SCP1.246;ID=cds-WP_011039548.1;Parent=gene-SC_RS01305;Dbxref=GenBank:WP_011039548.1;Name=WP_011039548.1;Ontology_term=GO:0003677;gbkey=CDS;go_function=DNA binding|0003677||IEA;inference=COORDINATES: similar to AA sequence:RefSeq:WP_011039548.1;locus_tag=SC_RS01305;product=TetR/AcrR family transcriptional regulator;protein_id=WP_011039548.1;transl_table=11	+	WP_011039548.1	TetR/AcrR family transcriptional regulator	250339	250358	43	+	Name=ACAWACCGACCGDGCGGTTT_NC_003903.1+;Alias=MEME-1;ID=ACAWACCGACCGDGCGGTTT-MEME-1-67-NC_003903.1;pvalue=4.96e-05;qvalue=0.72;sequence=ACATACCTTCCCGAGGGTAT;;FIMO_ID=2429	48	250338	250347	42.7	+	Name=AACAWACCGM_NC_003903.1+;Alias=MEME-2;ID=AACAWACCGM-MEME-2-23-NC_003903.1;pvalue=5.39e-05;qvalue=1;sequence=AACATACCTT;;FIMO_ID=3266	59
NC_003903.1	256629	256919	256929	257408	ID=promoter-gene-SC_RS01360;Parent=gene-SC_RS01360;GeneStart=256929;GeneEnd=257408;ID=gene-SC_RS01360;Name=SC_RS01360;gbkey=Gene;gene_biotype=protein_coding;locus_tag=SC_RS01360;old_locus_tag=SCP1.257;ID=cds-WP_234328707.1;Parent=gene-SC_RS01360;Dbxref=GenBank:WP_234328707.1;Name=WP_234328707.1;Ontology_term=GO:0005882;gbkey=CDS;go_component=intermediate filament|0005882||IEA;inference=COORDINATES: similar to AA sequence:RefSeq:WP_019060822.1;locus_tag=SC_RS01360;product=lamin tail domain-containing protein;protein_id=WP_234328707.1;transl_table=11	+	WP_234328707.1	lamin tail domain-containing protein	256798	256817	46.1	+	Name=ACAWACCGACCGDGCGGTTT_NC_003903.1+;Alias=MEME-1;ID=ACAWACCGACCGDGCGGTTT-MEME-1-33-NC_003903.1;pvalue=2.45e-05;qvalue=0.703;sequence=ATAAACCGGTCGTCCGGTCG;;FIMO_ID=2395	112	256720	256729	42	-	Name=AWACMGAMCG_NC_003903.1-;Alias=MEME-3;ID=AWACMGAMCG-MEME-3-79-NC_003903.1;pvalue=6.23e-05;qvalue=0.754;sequence=GTACCGAATG;;FIMO_ID=5539	200
NC_003903.1	328848	329138	329148	329501	ID=promoter-gene-SC_RS01735;Parent=gene-SC_RS01735;GeneStart=329148;GeneEnd=329501;ID=gene-SC_RS01735;Name=SC_RS01735;gbkey=Gene;gene_biotype=protein_coding;locus_tag=SC_RS01735;old_locus_tag=SCP1.326;ID=cds-WP_011039330.1-2;Parent=gene-SC_RS01735;Dbxref=GenBank:WP_011039330.1;Name=WP_011039330.1;gbkey=CDS;inference=COORDINATES: similar to AA sequence:RefSeq:WP_011039330.1;locus_tag=SC_RS01735;product=DUF3846 domain-containing protein;protein_id=WP_011039330.1;transl_table=11	+	WP_011039330.1	DUF3846 domain-containing protein	329072	329081	53.8	-	Name=AACAWACCGM_NC_003903.1-;Alias=MEME-2;ID=AACAWACCGM-MEME-2-5-NC_003903.1;pvalue=4.15e-06;qvalue=1;sequence=AATATACCGC;;FIMO_ID=3248	67
NC_003903.1	334386	334676	334686	335750	ID=promoter-gene-SC_RS01750;Parent=gene-SC_RS01750;GeneStart=334686;GeneEnd=335750;ID=gene-SC_RS01750;Name=SC_RS01750;gbkey=Gene;gene_biotype=protein_coding;locus_tag=SC_RS01750;old_locus_tag=SCP1.329;ID=cds-WP_011039327.1-2;Parent=gene-SC_RS01750;Dbxref=GenBank:WP_011039327.1;Name=WP_011039327.1;gbkey=CDS;inference=COORDINATES: similar to AA sequence:RefSeq:WP_011039327.1;locus_tag=SC_RS01750;product=DUF6292 family protein;protein_id=WP_011039327.1;transl_table=11	+	WP_011039327.1	DUF6292 family protein	334612	334631	44.3	-	Name=ACAWACCGACCGDGCGGTTT_NC_003903.1-;Alias=MEME-1;ID=ACAWACCGACCGDGCGGTTT-MEME-1-49-NC_003903.1;pvalue=3.72e-05;qvalue=0.71;sequence=GCGAACGGGCCTTGCGGTGT;;FIMO_ID=2411	55
NC_003903.1	347943	348233	348243	348629	ID=promoter-gene-SC_RS01810;Parent=gene-SC_RS01810;GeneStart=348243;GeneEnd=348629;ID=gene-SC_RS01810;Name=SC_RS01810;gbkey=Gene;gene_biotype=protein_coding;locus_tag=SC_RS01810;ID=cds-WP_430981106.1;Parent=gene-SC_RS01810;Dbxref=GenBank:WP_430981106.1;Name=WP_430981106.1;gbkey=CDS;inference=COORDINATES: protein motif:HMM:NF014941.6;locus_tag=SC_RS01810;product=endonuclease VII domain-containing protein;protein_id=WP_430981106.1;transl_table=11	+	WP_430981106.1	endonuclease VII domain-containing protein	348093	348112	45.7	-	Name=ACAWACCGACCGDGCGGTTT_NC_003903.1-;Alias=MEME-1;ID=ACAWACCGACCGDGCGGTTT-MEME-1-35-NC_003903.1;pvalue=2.68e-05;qvalue=0.71;sequence=GCGTACCGCTGATCCCGTAT;;FIMO_ID=2397	131	348091	348110	51.1	+	Name=ACAWACCGACCGDGCGGTTT_NC_003903.1+;Alias=MEME-1;ID=ACAWACCGACCGDGCGGTTT-MEME-1-8-NC_003903.1;pvalue=7.75e-06;qvalue=0.658;sequence=GCATACGGGATCAGCGGTAC;;FIMO_ID=2370	133
NC_003903.1	351905	352195	352205	352600	ID=promoter-gene-SC_RS01840;Parent=gene-SC_RS01840;GeneStart=352205;GeneEnd=352600;ID=gene-SC_RS01840;Name=SC_RS01840;gbkey=Gene;gene_biotype=protein_coding;locus_tag=SC_RS01840;old_locus_tag=SCP1.349;ID=cds-WP_011039307.1-2;Parent=gene-SC_RS01840;Dbxref=GenBank:WP_011039307.1;Name=WP_011039307.1;gbkey=CDS;inference=COORDINATES: similar to AA sequence:RefSeq:WP_011039307.1;locus_tag=SC_RS01840;product=DUF3846 domain-containing protein;protein_id=WP_011039307.1;transl_table=11	+	WP_011039307.1	DUF3846 domain-containing protein	352125	352134	53.8	-	Name=AACAWACCGM_NC_003903.1-;Alias=MEME-2;ID=AACAWACCGM-MEME-2-7-NC_003903.1;pvalue=4.15e-06;qvalue=1;sequence=AATATACCGC;;FIMO_ID=3250	71
NC_003904.1	10742	11032	9731	10732	ID=promoter-gene-SC_RS01925;Parent=gene-SC_RS01925;GeneStart=9731;GeneEnd=10732;ID=gene-SC_RS01925;Name=SC_RS01925;gbkey=Gene;gene_biotype=protein_coding;locus_tag=SC_RS01925;old_locus_tag=SCP2.12c;ID=cds-WP_011039380.1-2;Parent=gene-SC_RS01925;Dbxref=GenBank:WP_011039380.1;Name=WP_011039380.1;gbkey=CDS;inference=COORDINATES: similar to AA sequence:RefSeq:WP_018522422.1;locus_tag=SC_RS01925;product=DUF6192 family protein;protein_id=WP_011039380.1;transl_table=11	-	WP_011039380.1	DUF6192 family protein	11003	11012	49.1	+	Name=AWACMGAMCG_NC_003904.1+;Alias=MEME-3;ID=AWACMGAMCG-MEME-3-2-NC_003904.1;pvalue=1.22e-05;qvalue=0.745;sequence=GAACAGAACA;;FIMO_ID=5590	280
NC_003904.1	29487	29777	28965	29477	ID=promoter-gene-SC_RS02060;Parent=gene-SC_RS02060;GeneStart=28965;GeneEnd=29477;ID=gene-SC_RS02060;Name=SC_RS02060;gbkey=Gene;gene_biotype=protein_coding;locus_tag=SC_RS02060;old_locus_tag=SCP2.39c;ID=cds-WP_319152350.1;Parent=gene-SC_RS02060;Dbxref=GenBank:WP_319152350.1;Name=WP_319152350.1;Ontology_term=GO:0006355,GO:0003700;gbkey=CDS;go_function=DNA-binding transcription factor activity|0003700||IEA;go_process=regulation of DNA-templated transcription|0006355||IEA;inference=COORDINATES: similar to AA sequence:RefSeq:WP_011039605.1;locus_tag=SC_RS02060;product=helix-turn-helix domain-containing protein;protein_id=WP_319152350.1;transl_table=11	-	WP_319152350.1	helix-turn-helix domain-containing protein	29691	29700	51.3	-	Name=AACAWACCGM_NC_003904.1-;Alias=MEME-2;ID=AACAWACCGM-MEME-2-1-NC_003904.1;pvalue=7.42e-06;qvalue=1;sequence=TAAAAACCGC;;FIMO_ID=3289	223

### Sheet: Top_Hits
gene_chr	promoter_start	promoter_end	gene_start	gene_end	gene_attributes	locus_tag	gene_strand	protein_id	description	total_motifs	motif1_start	motif1_end	motif1_score	motif1_strand	motif1_attributes	motif1_distance	motif2_start	motif2_end	motif2_score	motif2_strand	motif2_attributes	motif2_distance	motif3_start	motif3_end	motif3_score	motif3_strand	motif3_attributes	motif3_distance	motif4_start	motif4_end	motif4_score	motif4_strand	motif4_attributes	motif4_distance	motif5_start	motif5_end	motif5_score	motif5_strand	motif5_attributes	motif5_distance	motif6_start	motif6_end	motif6_score	motif6_strand	motif6_attributes	motif6_distance	motif7_start	motif7_end	motif7_score	motif7_strand	motif7_attributes	motif7_distance
NC_003888.3	4686252	4686357	4685643	4686242	ID=promoter-gene-SC_RS23535;Parent=gene-SC_RS23535;GeneStart=4685643;GeneEnd=4686242;ID=gene-SC_RS23535;Name=SC_RS23535;gbkey=Gene;gene_biotype=protein_coding;locus_tag=SC_RS23535;old_locus_tag=SCO4270;ID=cds-WP_011029545.1;Parent=gene-SC_RS23535;Dbxref=GenBank:WP_011029545.1;Name=WP_011029545.1;Ontology_term=GO:0003677;gbkey=CDS;go_function=DNA binding|0003677||IEA;inference=COORDINATES: similar to AA sequence:RefSeq:WP_016326847.1;locus_tag=SC_RS23535;product=TetR family transcriptional regulator;protein_id=WP_011029545.1;transl_table=11	SC_RS23535	-	WP_011029545.1	TetR family transcriptional regulator	7	4686265	4686284	80.9	-	Name=ACAWACCGACCGDGCGGTTT_NC_003888.3-;Alias=MEME-1;ID=ACAWACCGACCGDGCGGTTT-MEME-1-2-NC_003888.3;pvalue=8.14e-09;qvalue=0.0515;sequence=GCAAACCAACTGTTCTGTTT;;FIMO_ID=2	42	4686265	4686274	73.1	+	Name=AWACMGAMCG_NC_003888.3+;Alias=MEME-3;ID=AWACMGAMCG-MEME-3-1-NC_003888.3;pvalue=4.92e-08;qvalue=0.445;sequence=AAACAGAACA;;FIMO_ID=3291	32	4686263	4686282	79.4	+	Name=ACAWACCGACCGDGCGGTTT_NC_003888.3+;Alias=MEME-1;ID=ACAWACCGACCGDGCGGTTT-MEME-1-4-NC_003888.3;pvalue=1.14e-08;qvalue=0.0515;sequence=TCAAACAGAACAGTTGGTTT;;FIMO_ID=4	40	4686273	4686282	46	-	Name=AWACMGAMCG_NC_003888.3-;Alias=MEME-3;ID=AWACMGAMCG-MEME-3-502-NC_003888.3;pvalue=2.5e-05;qvalue=0.745;sequence=AAACCAACTG;;FIMO_ID=3792	40	4686316	4686335	46.7	+	Name=ACAWACCGACCGDGCGGTTT_NC_003888.3+;Alias=MEME-1;ID=ACAWACCGACCGDGCGGTTT-MEME-1-512-NC_003888.3;pvalue=2.11e-05;qvalue=0.696;sequence=AGAAATAGACCGAACAGTCT;;FIMO_ID=512	93	4686320	4686339	51.6	+	Name=ACAWACCGACCGDGCGGTTT_NC_003888.3+;Alias=MEME-1;ID=ACAWACCGACCGDGCGGTTT-MEME-1-177-NC_003888.3;pvalue=6.83e-06;qvalue=0.656;sequence=ATAGACCGAACAGTCTGTCT;;FIMO_ID=177	97	4686322	4686341	50.5	-	Name=ACAWACCGACCGDGCGGTTT_NC_003888.3-;Alias=MEME-1;ID=ACAWACCGACCGDGCGGTTT-MEME-1-229-NC_003888.3;pvalue=8.86e-06;qvalue=0.666;sequence=TTAGACAGACTGTTCGGTCT;;FIMO_ID=229	99
NC_003888.3	4686243	4686348	4686358	4687494	ID=promoter-gene-SC_RS23540;Parent=gene-SC_RS23540;GeneStart=4686358;GeneEnd=4687494;ID=gene-SC_RS23540;Name=SC_RS23540;gbkey=Gene;gene_biotype=protein_coding;locus_tag=SC_RS23540;old_locus_tag=SCO4271;ID=cds-WP_003974704.1;Parent=gene-SC_RS23540;Dbxref=GenBank:WP_003974704.1;Name=WP_003974704.1;Ontology_term=GO:0016491;gbkey=CDS;go_function=oxidoreductase activity|0016491||IEA;inference=COORDINATES: similar to AA sequence:RefSeq:WP_003974704.1;locus_tag=SC_RS23540;product=NAD(P)-dependent alcohol dehydrogenase;protein_id=WP_003974704.1;transl_table=11	SC_RS23540	+	WP_003974704.1	NAD(P)-dependent alcohol dehydrogenase	7	4686265	4686284	80.9	-	Name=ACAWACCGACCGDGCGGTTT_NC_003888.3-;Alias=MEME-1;ID=ACAWACCGACCGDGCGGTTT-MEME-1-2-NC_003888.3;pvalue=8.14e-09;qvalue=0.0515;sequence=GCAAACCAACTGTTCTGTTT;;FIMO_ID=2	74	4686322	4686341	50.5	-	Name=ACAWACCGACCGDGCGGTTT_NC_003888.3-;Alias=MEME-1;ID=ACAWACCGACCGDGCGGTTT-MEME-1-229-NC_003888.3;pvalue=8.86e-06;qvalue=0.666;sequence=TTAGACAGACTGTTCGGTCT;;FIMO_ID=229	17	4686320	4686339	51.6	+	Name=ACAWACCGACCGDGCGGTTT_NC_003888.3+;Alias=MEME-1;ID=ACAWACCGACCGDGCGGTTT-MEME-1-177-NC_003888.3;pvalue=6.83e-06;qvalue=0.656;sequence=ATAGACCGAACAGTCTGTCT;;FIMO_ID=177	19	4686316	4686335	46.7	+	Name=ACAWACCGACCGDGCGGTTT_NC_003888.3+;Alias=MEME-1;ID=ACAWACCGACCGDGCGGTTT-MEME-1-512-NC_003888.3;pvalue=2.11e-05;qvalue=0.696;sequence=AGAAATAGACCGAACAGTCT;;FIMO_ID=512	23	4686263	4686282	79.4	+	Name=ACAWACCGACCGDGCGGTTT_NC_003888.3+;Alias=MEME-1;ID=ACAWACCGACCGDGCGGTTT-MEME-1-4-NC_003888.3;pvalue=1.14e-08;qvalue=0.0515;sequence=TCAAACAGAACAGTTGGTTT;;FIMO_ID=4	76	4686273	4686282	46	-	Name=AWACMGAMCG_NC_003888.3-;Alias=MEME-3;ID=AWACMGAMCG-MEME-3-502-NC_003888.3;pvalue=2.5e-05;qvalue=0.745;sequence=AAACCAACTG;;FIMO_ID=3792	76	4686265	4686274	73.1	+	Name=AWACMGAMCG_NC_003888.3+;Alias=MEME-3;ID=AWACMGAMCG-MEME-3-1-NC_003888.3;pvalue=4.92e-08;qvalue=0.445;sequence=AAACAGAACA;;FIMO_ID=3291	84
NC_003888.3	5551793	5552083	5552093	5554408	ID=promoter-gene-SC_RS27710;Parent=gene-SC_RS27710;GeneStart=5552093;GeneEnd=5554408;ID=gene-SC_RS27710;Name=SC_RS27710;gbkey=Gene;gene_biotype=protein_coding;locus_tag=SC_RS27710;old_locus_tag=SCO5110;ID=cds-WP_011030064.1;Parent=gene-SC_RS27710;Dbxref=GenBank:WP_011030064.1;Name=WP_011030064.1;Ontology_term=GO:0005524,GO:0042626,GO:0140359;gbkey=CDS;go_function=ATP binding|0005524||IEA,ATPase-coupled transmembrane transporter activity|0042626||IEA,ABC-type transporter activity|0140359||IEA;inference=COORDINATES: similar to AA sequence:RefSeq:WP_003973868.1;locus_tag=SC_RS27710;product=ABC transporter family substrate-binding protein;protein_id=WP_011030064.1;transl_table=11	SC_RS27710	+	WP_011030064.1	ABC transporter family substrate-binding protein	6	5552038	5552057	57.2	+	Name=ACAWACCGACCGDGCGGTTT_NC_003888.3+;Alias=MEME-1;ID=ACAWACCGACCGDGCGGTTT-MEME-1-54-NC_003888.3;pvalue=1.9e-06;qvalue=0.574;sequence=ACATACGGCAAATGCGGCAC;;FIMO_ID=54	36	5552040	5552059	46.5	-	Name=ACAWACCGACCGDGCGGTTT_NC_003888.3-;Alias=MEME-1;ID=ACAWACCGACCGDGCGGTTT-MEME-1-541-NC_003888.3;pvalue=2.21e-05;qvalue=0.696;sequence=TTGTGCCGCATTTGCCGTAT;;FIMO_ID=541	34	5552031	5552050	46.3	-	Name=ACAWACCGACCGDGCGGTTT_NC_003888.3-;Alias=MEME-1;ID=ACAWACCGACCGDGCGGTTT-MEME-1-581-NC_003888.3;pvalue=2.36e-05;qvalue=0.696;sequence=ATTTGCCGTATGTGCGGTAT;;FIMO_ID=581	43	5552029	5552048	40.7	+	Name=ACAWACCGACCGDGCGGTTT_NC_003888.3+;Alias=MEME-1;ID=ACAWACCGACCGDGCGGTTT-MEME-1-1984-NC_003888.3;pvalue=8.49e-05;qvalue=0.722;sequence=GAATACCGCACATACGGCAA;;FIMO_ID=1984	45	5552031	5552040	49.1	+	Name=AWACMGAMCG_NC_003888.3+;Alias=MEME-3;ID=AWACMGAMCG-MEME-3-235-NC_003888.3;pvalue=1.22e-05;qvalue=0.745;sequence=ATACCGCACA;;FIMO_ID=3525	53	5552028	5552037	40.9	+	Name=AACAWACCGM_NC_003888.3+;Alias=MEME-2;ID=AACAWACCGM-MEME-2-625-NC_003888.3;pvalue=8.18e-05;qvalue=1;sequence=TGAATACCGC;;FIMO_ID=3116	56
NC_003888.3	6891185	6891292	6890528	6891175	ID=promoter-gene-SC_RS33575;Parent=gene-SC_RS33575;GeneStart=6890528;GeneEnd=6891175;ID=gene-SC_RS33575;Name=SC_RS33575;gbkey=Gene;gene_biotype=protein_coding;locus_tag=SC_RS33575;old_locus_tag=SCO6265;ID=cds-WP_003972660.1;Parent=gene-SC_RS33575;Dbxref=GenBank:WP_003972660.1;Name=WP_003972660.1;gbkey=CDS;inference=COORDINATES: similar to AA sequence:RefSeq:WP_003972660.1;locus_tag=SC_RS33575;product=ScbR family autoregulator-binding transcription factor;protein_id=WP_003972660.1;transl_table=11	SC_RS33575	-	WP_003972660.1	ScbR family autoregulator-binding transcription factor	6	6891219	6891238	103	-	Name=ACAWACCGACCGDGCGGTTT_NC_003888.3-;Alias=MEME-1;ID=ACAWACCGACCGDGCGGTTT-MEME-1-1-NC_003888.3;pvalue=5.02e-11;qvalue=0.000905;sequence=AGATACAGACTGAGCGGTTT;;FIMO_ID=1	63	6891215	6891224	44.9	+	Name=AWACMGAMCG_NC_003888.3+;Alias=MEME-3;ID=AWACMGAMCG-MEME-3-655-NC_003888.3;pvalue=3.21e-05;qvalue=0.745;sequence=AAAAAAACCG;;FIMO_ID=3945	49	6891216	6891225	58.8	+	Name=AACAWACCGM_NC_003888.3+;Alias=MEME-2;ID=AACAWACCGM-MEME-2-6-NC_003888.3;pvalue=1.3e-06;qvalue=1;sequence=AAAAAACCGC;;FIMO_ID=2497	50	6891217	6891236	75	+	Name=ACAWACCGACCGDGCGGTTT_NC_003888.3+;Alias=MEME-1;ID=ACAWACCGACCGDGCGGTTT-MEME-1-6-NC_003888.3;pvalue=3.19e-08;qvalue=0.0957;sequence=AAAAACCGCTCAGTCTGTAT;;FIMO_ID=6	61	6891227	6891236	53.7	-	Name=AWACMGAMCG_NC_003888.3-;Alias=MEME-3;ID=AWACMGAMCG-MEME-3-61-NC_003888.3;pvalue=4.26e-06;qvalue=0.745;sequence=ATACAGACTG;;FIMO_ID=3351	61	6891251	6891260	70.1	+	Name=AWACMGAMCG_NC_003888.3+;Alias=MEME-3;ID=AWACMGAMCG-MEME-3-2-NC_003888.3;pvalue=9.84e-08;qvalue=0.593;sequence=ATACAGAACA;;FIMO_ID=3292	85
NC_003888.3	6891176	6891283	6891293	6892237	ID=promoter-gene-SC_RS33580;Parent=gene-SC_RS33580;GeneStart=6891293;GeneEnd=6892237;ID=gene-SC_RS33580;Name=scbA;gbkey=Gene;gene=scbA;gene_biotype=protein_coding;locus_tag=SC_RS33580;old_locus_tag=SCO6266;ID=cds-WP_003972659.1;Parent=gene-SC_RS33580;Dbxref=GenBank:WP_003972659.1;Name=WP_003972659.1;gbkey=CDS;gene=scbA;inference=COORDINATES: similar to AA sequence:RefSeq:WP_003972659.1;locus_tag=SC_RS33580;product=gamma-butyrolactone biosynthesis protein ScbA;protein_id=WP_003972659.1;transl_table=11	SC_RS33580	+	WP_003972659.1	gamma-butyrolactone biosynthesis protein ScbA	6	6891219	6891238	103	-	Name=ACAWACCGACCGDGCGGTTT_NC_003888.3-;Alias=MEME-1;ID=ACAWACCGACCGDGCGGTTT-MEME-1-1-NC_003888.3;pvalue=5.02e-11;qvalue=0.000905;sequence=AGATACAGACTGAGCGGTTT;;FIMO_ID=1	55	6891251	6891260	70.1	+	Name=AWACMGAMCG_NC_003888.3+;Alias=MEME-3;ID=AWACMGAMCG-MEME-3-2-NC_003888.3;pvalue=9.84e-08;qvalue=0.593;sequence=ATACAGAACA;;FIMO_ID=3292	33	6891217	6891236	75	+	Name=ACAWACCGACCGDGCGGTTT_NC_003888.3+;Alias=MEME-1;ID=ACAWACCGACCGDGCGGTTT-MEME-1-6-NC_003888.3;pvalue=3.19e-08;qvalue=0.0957;sequence=AAAAACCGCTCAGTCTGTAT;;FIMO_ID=6	57	6891227	6891236	53.7	-	Name=AWACMGAMCG_NC_003888.3-;Alias=MEME-3;ID=AWACMGAMCG-MEME-3-61-NC_003888.3;pvalue=4.26e-06;qvalue=0.745;sequence=ATACAGACTG;;FIMO_ID=3351	57	6891216	6891225	58.8	+	Name=AACAWACCGM_NC_003888.3+;Alias=MEME-2;ID=AACAWACCGM-MEME-2-6-NC_003888.3;pvalue=1.3e-06;qvalue=1;sequence=AAAAAACCGC;;FIMO_ID=2497	68	6891215	6891224	44.9	+	Name=AWACMGAMCG_NC_003888.3+;Alias=MEME-3;ID=AWACMGAMCG-MEME-3-655-NC_003888.3;pvalue=3.21e-05;qvalue=0.745;sequence=AAAAAAACCG;;FIMO_ID=3945	69
NC_003888.3	1808242	1808365	1808375	1809400	ID=promoter-gene-SC_RS10460;Parent=gene-SC_RS10460;GeneStart=1808375;GeneEnd=1809400;ID=gene-SC_RS10460;Name=SC_RS10460;gbkey=Gene;gene_biotype=protein_coding;locus_tag=SC_RS10460;old_locus_tag=SCO1689;ID=cds-WP_011027920.1;Parent=gene-SC_RS10460;Dbxref=GenBank:WP_011027920.1;Name=WP_011027920.1;Ontology_term=GO:0016310,GO:0005524,GO:0016301;gbkey=CDS;go_function=ATP binding|0005524||IEA,kinase activity|0016301||IEA;go_process=phosphorylation|0016310||IEA;inference=COORDINATES: similar to AA sequence:RefSeq:WP_011027920.1;locus_tag=SC_RS10460;product=phosphotransferase family protein;protein_id=WP_011027920.1;transl_table=11	SC_RS10460	+	WP_011027920.1	phosphotransferase family protein	5	1808316	1808335	77.4	+	Name=ACAWACCGACCGDGCGGTTT_NC_003888.3+;Alias=MEME-1;ID=ACAWACCGACCGDGCGGTTT-MEME-1-5-NC_003888.3;pvalue=1.81e-08;qvalue=0.0654;sequence=GCATACCGACCGGTCGGCAT;;FIMO_ID=5	40	1808318	1808337	69.2	-	Name=ACAWACCGACCGDGCGGTTT_NC_003888.3-;Alias=MEME-1;ID=ACAWACCGACCGDGCGGTTT-MEME-1-11-NC_003888.3;pvalue=1.2e-07;qvalue=0.182;sequence=TGATGCCGACCGGTCGGTAT;;FIMO_ID=11	38	1808326	1808335	42.8	-	Name=AWACMGAMCG_NC_003888.3-;Alias=MEME-3;ID=AWACMGAMCG-MEME-3-1089-NC_003888.3;pvalue=5.19e-05;qvalue=0.745;sequence=ATGCCGACCG;;FIMO_ID=4379	40	1808318	1808327	51.1	+	Name=AWACMGAMCG_NC_003888.3+;Alias=MEME-3;ID=AWACMGAMCG-MEME-3-129-NC_003888.3;pvalue=7.7e-06;qvalue=0.745;sequence=ATACCGACCG;;FIMO_ID=3419	48	1808315	1808324	44.9	+	Name=AACAWACCGM_NC_003888.3+;Alias=MEME-2;ID=AACAWACCGM-MEME-2-239-NC_003888.3;pvalue=3.22e-05;qvalue=1;sequence=GGCATACCGA;;FIMO_ID=2730	51
NC_003888.3	6937724	6938014	6938024	6939643	ID=promoter-gene-SC_RS33650;Parent=gene-SC_RS33650;GeneStart=6938024;GeneEnd=6939643;ID=gene-SC_RS33650;Name=SC_RS33650;gbkey=Gene;gene_biotype=protein_coding;locus_tag=SC_RS33650;old_locus_tag=SCO6280;ID=cds-WP_237530404.1;Parent=gene-SC_RS33650;Dbxref=GenBank:WP_237530404.1;Name=WP_237530404.1;Ontology_term=GO:0000160,GO:0006355,GO:0003677;gbkey=CDS;go_function=DNA binding|0003677||IEA;go_process=phosphorelay signal transduction system|0000160||IEA,regulation of DNA-templated transcription|0006355||IEA;inference=COORDINATES: similar to AA sequence:RefSeq:WP_003972645.1;locus_tag=SC_RS33650;product=AfsR/SARP family transcriptional regulator;protein_id=WP_237530404.1;transl_table=11	SC_RS33650	+	WP_237530404.1	AfsR/SARP family transcriptional regulator	5	6937945	6937964	66.2	-	Name=ACAWACCGACCGDGCGGTTT_NC_003888.3-;Alias=MEME-1;ID=ACAWACCGACCGDGCGGTTT-MEME-1-15-NC_003888.3;pvalue=2.41e-07;qvalue=0.289;sequence=ACAAACCAGCACACCGGTTT;;FIMO_ID=15	60	6937943	6937962	55.4	+	Name=ACAWACCGACCGDGCGGTTT_NC_003888.3+;Alias=MEME-1;ID=ACAWACCGACCGDGCGGTTT-MEME-1-85-NC_003888.3;pvalue=2.88e-06;qvalue=0.574;sequence=ACAAACCGGTGTGCTGGTTT;;FIMO_ID=85	62	6937942	6937951	44	+	Name=AACAWACCGM_NC_003888.3+;Alias=MEME-2;ID=AACAWACCGM-MEME-2-296-NC_003888.3;pvalue=3.94e-05;qvalue=1;sequence=GACAAACCGG;;FIMO_ID=2787	73	6937735	6937754	47.4	+	Name=ACAWACCGACCGDGCGGTTT_NC_003888.3+;Alias=MEME-1;ID=ACAWACCGACCGDGCGGTTT-MEME-1-440-NC_003888.3;pvalue=1.84e-05;qvalue=0.696;sequence=ACAGACTGTGTTAGCTGTTT;;FIMO_ID=440	270	6937733	6937742	54.5	+	Name=AWACMGAMCG_NC_003888.3+;Alias=MEME-3;ID=AWACMGAMCG-MEME-3-37-NC_003888.3;pvalue=3.55e-06;qvalue=0.745;sequence=AAACAGACTG;;FIMO_ID=3327	282
NC_003888.3	1812163	1812336	1811383	1812153	ID=promoter-gene-SC_RS10475;Parent=gene-SC_RS10475;GeneStart=1811383;GeneEnd=1812153;ID=gene-SC_RS10475;Name=SC_RS10475;gbkey=Gene;gene_biotype=protein_coding;locus_tag=SC_RS10475;old_locus_tag=SCO1692;ID=cds-WP_003977133.1;Parent=gene-SC_RS10475;Dbxref=GenBank:WP_003977133.1;Name=WP_003977133.1;Ontology_term=GO:0016491;gbkey=CDS;go_function=oxidoreductase activity|0016491||IEA;inference=COORDINATES: similar to AA sequence:RefSeq:WP_003977133.1;locus_tag=SC_RS10475;product=SDR family oxidoreductase;protein_id=WP_003977133.1;transl_table=11	SC_RS10475	-	WP_003977133.1	SDR family oxidoreductase	4	1812215	1812234	70	-	Name=ACAWACCGACCGDGCGGTTT_NC_003888.3-;Alias=MEME-1;ID=ACAWACCGACCGDGCGGTTT-MEME-1-8-NC_003888.3;pvalue=1e-07;qvalue=0.182;sequence=ACATACCGACTGGTTAGTCT;;FIMO_ID=8	81	1812213	1812232	43.1	+	Name=ACAWACCGACCGDGCGGTTT_NC_003888.3+;Alias=MEME-1;ID=ACAWACCGACCGDGCGGTTT-MEME-1-1145-NC_003888.3;pvalue=4.88e-05;qvalue=0.72;sequence=CCAGACTAACCAGTCGGTAT;;FIMO_ID=1145	79	1812223	1812232	49.6	-	Name=AWACMGAMCG_NC_003888.3-;Alias=MEME-3;ID=AWACMGAMCG-MEME-3-185-NC_003888.3;pvalue=1.1e-05;qvalue=0.745;sequence=ATACCGACTG;;FIMO_ID=3475	79	1812226	1812235	55.1	-	Name=AACAWACCGM_NC_003888.3-;Alias=MEME-2;ID=AACAWACCGM-MEME-2-14-NC_003888.3;pvalue=3.09e-06;qvalue=1;sequence=GACATACCGA;;FIMO_ID=2505	82
NC_003888.3	1812154	1812327	1812337	1813599	ID=promoter-gene-SC_RS10480;Parent=gene-SC_RS10480;GeneStart=1812337;GeneEnd=1813599;ID=gene-SC_RS10480;Name=SC_RS10480;gbkey=Gene;gene_biotype=protein_coding;locus_tag=SC_RS10480;ID=cds-WP_173943973.1;Parent=gene-SC_RS10480;Dbxref=GenBank:WP_173943973.1;Name=WP_173943973.1;Ontology_term=GO:0033922;gbkey=CDS;go_function=peptidoglycan beta-N-acetylmuramidase activity|0033922||IEA;inference=COORDINATES: similar to AA sequence:RefSeq:WP_007388300.1;locus_tag=SC_RS10480;product=exo-beta-N-acetylmuramidase NamZ family protein;protein_id=WP_173943973.1;transl_table=11	SC_RS10480	+	WP_173943973.1	exo-beta-N-acetylmuramidase NamZ family protein	4	1812215	1812234	70	-	Name=ACAWACCGACCGDGCGGTTT_NC_003888.3-;Alias=MEME-1;ID=ACAWACCGACCGDGCGGTTT-MEME-1-8-NC_003888.3;pvalue=1e-07;qvalue=0.182;sequence=ACATACCGACTGGTTAGTCT;;FIMO_ID=8	103	1812226	1812235	55.1	-	Name=AACAWACCGM_NC_003888.3-;Alias=MEME-2;ID=AACAWACCGM-MEME-2-14-NC_003888.3;pvalue=3.09e-06;qvalue=1;sequence=GACATACCGA;;FIMO_ID=2505	102	1812213	1812232	43.1	+	Name=ACAWACCGACCGDGCGGTTT_NC_003888.3+;Alias=MEME-1;ID=ACAWACCGACCGDGCGGTTT-MEME-1-1145-NC_003888.3;pvalue=4.88e-05;qvalue=0.72;sequence=CCAGACTAACCAGTCGGTAT;;FIMO_ID=1145	105	1812223	1812232	49.6	-	Name=AWACMGAMCG_NC_003888.3-;Alias=MEME-3;ID=AWACMGAMCG-MEME-3-185-NC_003888.3;pvalue=1.1e-05;qvalue=0.745;sequence=ATACCGACTG;;FIMO_ID=3475	105
NC_003888.3	1834174	1834288	1831921	1834164	ID=promoter-gene-SC_RS10570;Parent=gene-SC_RS10570;GeneStart=1831921;GeneEnd=1834164;ID=gene-SC_RS10570;Name=SC_RS10570;gbkey=Gene;gene_biotype=protein_coding;locus_tag=SC_RS10570;old_locus_tag=SCO1711;ID=cds-WP_011027934.1;Parent=gene-SC_RS10570;Dbxref=GenBank:WP_011027934.1;Name=WP_011027934.1;gbkey=CDS;inference=COORDINATES: similar to AA sequence:RefSeq:WP_011027934.1;locus_tag=SC_RS10570;product=molybdopterin oxidoreductase family protein;protein_id=WP_011027934.1;transl_table=11	SC_RS10570	-	WP_011027934.1	molybdopterin oxidoreductase family protein	4	1834209	1834228	69.3	-	Name=ACAWACCGACCGDGCGGTTT_NC_003888.3-;Alias=MEME-1;ID=ACAWACCGACCGDGCGGTTT-MEME-1-10-NC_003888.3;pvalue=1.18e-07;qvalue=0.182;sequence=ACATGCCTACCGGTCGGTAT;;FIMO_ID=10	64	1834206	1834215	51.4	+	Name=AACAWACCGM_NC_003888.3+;Alias=MEME-2;ID=AACAWACCGM-MEME-2-60-NC_003888.3;pvalue=7.24e-06;qvalue=1;sequence=AGCATACCGA;;FIMO_ID=2551	51	1834209	1834218	51.1	+	Name=AWACMGAMCG_NC_003888.3+;Alias=MEME-3;ID=AWACMGAMCG-MEME-3-130-NC_003888.3;pvalue=7.7e-06;qvalue=0.745;sequence=ATACCGACCG;;FIMO_ID=3420	54	1834207	1834226	62.9	+	Name=ACAWACCGACCGDGCGGTTT_NC_003888.3+;Alias=MEME-1;ID=ACAWACCGACCGDGCGGTTT-MEME-1-20-NC_003888.3;pvalue=5.09e-07;qvalue=0.427;sequence=GCATACCGACCGGTAGGCAT;;FIMO_ID=20	62
NC_003888.3	2727211	2727501	2725480	2727201	ID=promoter-gene-SC_RS14690;Parent=gene-SC_RS14690;GeneStart=2725480;GeneEnd=2727201;ID=gene-SC_RS14690;Name=leuA;gbkey=Gene;gene=leuA;gene_biotype=protein_coding;locus_tag=SC_RS14690;old_locus_tag=SCO2528;ID=cds-WP_003976275.1;Parent=gene-SC_RS14690;Dbxref=GenBank:WP_003976275.1;Name=WP_003976275.1;Ontology_term=GO:0009098,GO:0003852;gbkey=CDS;gene=leuA;go_function=2-isopropylmalate synthase activity|0003852||IEA;go_process=L-leucine biosynthetic process|0009098||IEA;inference=COORDINATES: similar to AA sequence:RefSeq:WP_015660485.1;locus_tag=SC_RS14690;product=2-isopropylmalate synthase;protein_id=WP_003976275.1;transl_table=11	SC_RS14690	-	WP_003976275.1	2-isopropylmalate synthase	4	2727342	2727361	50.4	+	Name=ACAWACCGACCGDGCGGTTT_NC_003888.3+;Alias=MEME-1;ID=ACAWACCGACCGDGCGGTTT-MEME-1-231-NC_003888.3;pvalue=9.11e-06;qvalue=0.677;sequence=AGAAGCAGCCCGAATCGCAT;;FIMO_ID=231	160	2727344	2727363	48	-	Name=ACAWACCGACCGDGCGGTTT_NC_003888.3-;Alias=MEME-1;ID=ACAWACCGACCGDGCGGTTT-MEME-1-372-NC_003888.3;pvalue=1.58e-05;qvalue=0.696;sequence=TCATGCGATTCGGGCTGCTT;;FIMO_ID=372	162	2727434	2727453	43.6	+	Name=ACAWACCGACCGDGCGGTTT_NC_003888.3+;Alias=MEME-1;ID=ACAWACCGACCGDGCGGTTT-MEME-1-1048-NC_003888.3;pvalue=4.38e-05;qvalue=0.71;sequence=GGGGACAAAAAGTGCGGTAT;;FIMO_ID=1048	252	2727436	2727455	46.6	-	Name=ACAWACCGACCGDGCGGTTT_NC_003888.3-;Alias=MEME-1;ID=ACAWACCGACCGDGCGGTTT-MEME-1-530-NC_003888.3;pvalue=2.17e-05;qvalue=0.696;sequence=GTATACCGCACTTTTTGTCC;;FIMO_ID=530	254
NC_003888.3	2727264	2727554	2727564	2728634	ID=promoter-gene-SC_RS14695;Parent=gene-SC_RS14695;GeneStart=2727564;GeneEnd=2728634;ID=gene-SC_RS14695;Name=SC_RS14695;gbkey=Gene;gene_biotype=protein_coding;locus_tag=SC_RS14695;old_locus_tag=SCO2529;ID=cds-WP_011028408.1;Parent=gene-SC_RS14695;Dbxref=GenBank:WP_011028408.1;Name=WP_011028408.1;Ontology_term=GO:0006508,GO:0004222,GO:0008270;gbkey=CDS;go_function=metalloendopeptidase activity|0004222||IEA,zinc ion binding|0008270||IEA;go_process=proteolysis|0006508||IEA;inference=COORDINATES: similar to AA sequence:RefSeq:WP_011028408.1;locus_tag=SC_RS14695;product=M4 family metallopeptidase;protein_id=WP_011028408.1;transl_table=11	SC_RS14695	+	WP_011028408.1	M4 family metallopeptidase	4	2727342	2727361	50.4	+	Name=ACAWACCGACCGDGCGGTTT_NC_003888.3+;Alias=MEME-1;ID=ACAWACCGACCGDGCGGTTT-MEME-1-231-NC_003888.3;pvalue=9.11e-06;qvalue=0.677;sequence=AGAAGCAGCCCGAATCGCAT;;FIMO_ID=231	203	2727436	2727455	46.6	-	Name=ACAWACCGACCGDGCGGTTT_NC_003888.3-;Alias=MEME-1;ID=ACAWACCGACCGDGCGGTTT-MEME-1-530-NC_003888.3;pvalue=2.17e-05;qvalue=0.696;sequence=GTATACCGCACTTTTTGTCC;;FIMO_ID=530	109	2727434	2727453	43.6	+	Name=ACAWACCGACCGDGCGGTTT_NC_003888.3+;Alias=MEME-1;ID=ACAWACCGACCGDGCGGTTT-MEME-1-1048-NC_003888.3;pvalue=4.38e-05;qvalue=0.71;sequence=GGGGACAAAAAGTGCGGTAT;;FIMO_ID=1048	111	2727344	2727363	48	-	Name=ACAWACCGACCGDGCGGTTT_NC_003888.3-;Alias=MEME-1;ID=ACAWACCGACCGDGCGGTTT-MEME-1-372-NC_003888.3;pvalue=1.58e-05;qvalue=0.696;sequence=TCATGCGATTCGGGCTGCTT;;FIMO_ID=372	201
NC_003888.3	3543037	3543327	3541951	3543027	ID=promoter-gene-SC_RS18260;Parent=gene-SC_RS18260;GeneStart=3541951;GeneEnd=3543027;ID=gene-SC_RS18260;Name=hppD;gbkey=Gene;gene=hppD;gene_biotype=protein_coding;locus_tag=SC_RS18260;old_locus_tag=SCO3229;ID=cds-WP_003975586.1;Parent=gene-SC_RS18260;Dbxref=GenBank:WP_003975586.1;Name=WP_003975586.1;Ontology_term=GO:0006559,GO:0006572,GO:0003868;gbkey=CDS;gene=hppD;go_function=4-hydroxyphenylpyruvate dioxygenase activity|0003868||IEA;go_process=L-phenylalanine catabolic process|0006559||IEA,L-tyrosine catabolic process|0006572||IEA;inference=COORDINATES: similar to AA sequence:RefSeq:WP_003975586.1;locus_tag=SC_RS18260;product=4-hydroxyphenylpyruvate dioxygenase;protein_id=WP_003975586.1;transl_table=11	SC_RS18260	-	WP_003975586.1	4-hydroxyphenylpyruvate dioxygenase	4	3543216	3543235	44.7	-	Name=ACAWACCGACCGDGCGGTTT_NC_003888.3-;Alias=MEME-1;ID=ACAWACCGACCGDGCGGTTT-MEME-1-801-NC_003888.3;pvalue=3.36e-05;qvalue=0.71;sequence=ACGAGCTGGTCAATATGCTT;;FIMO_ID=801	208	3543287	3543296	40.1	+	Name=AWACMGAMCG_NC_003888.3+;Alias=MEME-3;ID=AWACMGAMCG-MEME-3-2074-NC_003888.3;pvalue=9.85e-05;qvalue=0.778;sequence=ATGCCGCACG;;FIMO_ID=5364	269	3543308	3543317	51.8	-	Name=AWACMGAMCG_NC_003888.3-;Alias=MEME-3;ID=AWACMGAMCG-MEME-3-111-NC_003888.3;pvalue=6.54e-06;qvalue=0.745;sequence=AAAACGAACA;;FIMO_ID=3401	290	3543312	3543321	47.5	-	Name=AWACMGAMCG_NC_003888.3-;Alias=MEME-3;ID=AWACMGAMCG-MEME-3-341-NC_003888.3;pvalue=1.76e-05;qvalue=0.745;sequence=ATGCAAAACG;;FIMO_ID=3631	294
NC_003888.3	3543035	3543325	3543335	3565726	ID=promoter-gene-SC_RS18265;Parent=gene-SC_RS18265;GeneStart=3543335;GeneEnd=3565726;ID=gene-SC_RS18265;Name=SC_RS18265;gbkey=Gene;gene_biotype=protein_coding;locus_tag=SC_RS18265;old_locus_tag=SCO3230;ID=cds-WP_011028842.1;Parent=gene-SC_RS18265;Dbxref=GenBank:WP_011028842.1;Name=WP_011028842.1;Ontology_term=GO:0008610,GO:0031177;gbkey=CDS;go_function=phosphopantetheine binding|0031177||IEA;go_process=lipid biosynthetic process|0008610||IEA;inference=COORDINATES: similar to AA sequence:RefSeq:WP_011028842.1;locus_tag=SC_RS18265;product=non-ribosomal peptide synthase/polyketide synthase;protein_id=WP_011028842.1;transl_table=11	SC_RS18265	+	WP_011028842.1	non-ribosomal peptide synthase/polyketide synthase	4	3543216	3543235	44.7	-	Name=ACAWACCGACCGDGCGGTTT_NC_003888.3-;Alias=MEME-1;ID=ACAWACCGACCGDGCGGTTT-MEME-1-801-NC_003888.3;pvalue=3.36e-05;qvalue=0.71;sequence=ACGAGCTGGTCAATATGCTT;;FIMO_ID=801	100	3543312	3543321	47.5	-	Name=AWACMGAMCG_NC_003888.3-;Alias=MEME-3;ID=AWACMGAMCG-MEME-3-341-NC_003888.3;pvalue=1.76e-05;qvalue=0.745;sequence=ATGCAAAACG;;FIMO_ID=3631	14	3543308	3543317	51.8	-	Name=AWACMGAMCG_NC_003888.3-;Alias=MEME-3;ID=AWACMGAMCG-MEME-3-111-NC_003888.3;pvalue=6.54e-06;qvalue=0.745;sequence=AAAACGAACA;;FIMO_ID=3401	18	3543287	3543296	40.1	+	Name=AWACMGAMCG_NC_003888.3+;Alias=MEME-3;ID=AWACMGAMCG-MEME-3-2074-NC_003888.3;pvalue=9.85e-05;qvalue=0.778;sequence=ATGCCGCACG;;FIMO_ID=5364	39
NC_003888.3	5004617	5004907	5004917	5005927	ID=promoter-gene-SC_RS25070;Parent=gene-SC_RS25070;GeneStart=5004917;GeneEnd=5005927;ID=gene-SC_RS25070;Name=SC_RS25070;gbkey=Gene;gene_biotype=protein_coding;locus_tag=SC_RS25070;old_locus_tag=SCO4583;ID=cds-WP_003974364.1;Parent=gene-SC_RS25070;Dbxref=GenBank:WP_003974364.1;Name=WP_003974364.1;Ontology_term=GO:0008299,GO:0004659,GO:0046872;gbkey=CDS;go_function=prenyltransferase activity|0004659||IEA,metal ion binding|0046872||IEA;go_process=isoprenoid biosynthetic process|0008299||IEA;inference=COORDINATES: similar to AA sequence:RefSeq:WP_018528272.1;locus_tag=SC_RS25070;product=polyprenyl synthetase family protein;protein_id=WP_003974364.1;transl_table=11	SC_RS25070	+	WP_003974364.1	polyprenyl synthetase family protein	4	5004784	5004803	43.2	-	Name=ACAWACCGACCGDGCGGTTT_NC_003888.3-;Alias=MEME-1;ID=ACAWACCGACCGDGCGGTTT-MEME-1-1131-NC_003888.3;pvalue=4.79e-05;qvalue=0.72;sequence=CGTTACAGGCTGGTCGGTAT;;FIMO_ID=1131	114	5004782	5004801	41.6	+	Name=ACAWACCGACCGDGCGGTTT_NC_003888.3+;Alias=MEME-1;ID=ACAWACCGACCGDGCGGTTT-MEME-1-1592-NC_003888.3;pvalue=6.84e-05;qvalue=0.722;sequence=CGATACCGACCAGCCTGTAA;;FIMO_ID=1592	116	5004784	5004793	53.3	+	Name=AWACMGAMCG_NC_003888.3+;Alias=MEME-3;ID=AWACMGAMCG-MEME-3-76-NC_003888.3;pvalue=4.71e-06;qvalue=0.745;sequence=ATACCGACCA;;FIMO_ID=3366	124	5004764	5004773	56.4	+	Name=AACAWACCGM_NC_003888.3+;Alias=MEME-2;ID=AACAWACCGM-MEME-2-11-NC_003888.3;pvalue=2.31e-06;qvalue=1;sequence=AACATACCGT;;FIMO_ID=2502	144
NC_003888.3	5376633	5376764	5375964	5376623	ID=promoter-gene-SC_RS26875;Parent=gene-SC_RS26875;GeneStart=5375964;GeneEnd=5376623;ID=gene-SC_RS26875;Name=SC_RS26875;gbkey=Gene;gene_biotype=protein_coding;locus_tag=SC_RS26875;old_locus_tag=SCO4942;ID=cds-WP_161270176.1;Parent=gene-SC_RS26875;Dbxref=GenBank:WP_161270176.1;Name=WP_161270176.1;Ontology_term=GO:0003677;gbkey=CDS;go_function=DNA binding|0003677||IEA;inference=COORDINATES: similar to AA sequence:RefSeq:WP_003974031.1;locus_tag=SC_RS26875;product=TetR family transcriptional regulator;protein_id=WP_161270176.1;transl_table=11	SC_RS26875	-	WP_161270176.1	TetR family transcriptional regulator	4	5376637	5376656	49.4	+	Name=ACAWACCGACCGDGCGGTTT_NC_003888.3+;Alias=MEME-1;ID=ACAWACCGACCGDGCGGTTT-MEME-1-280-NC_003888.3;pvalue=1.15e-05;qvalue=0.684;sequence=GCGACCAAACCGTTCGGTTT;;FIMO_ID=280	33	5376640	5376649	44.7	+	Name=AACAWACCGM_NC_003888.3+;Alias=MEME-2;ID=AACAWACCGM-MEME-2-254-NC_003888.3;pvalue=3.38e-05;qvalue=1;sequence=ACCAAACCGT;;FIMO_ID=2745	26	5376647	5376656	59.6	-	Name=AWACMGAMCG_NC_003888.3-;Alias=MEME-3;ID=AWACMGAMCG-MEME-3-17-NC_003888.3;pvalue=1.09e-06;qvalue=0.745;sequence=AAACCGAACG;;FIMO_ID=3307	33	5376650	5376659	41.4	-	Name=AACAWACCGM_NC_003888.3-;Alias=MEME-2;ID=AACAWACCGM-MEME-2-528-NC_003888.3;pvalue=7.17e-05;qvalue=1;sequence=GCAAAACCGA;;FIMO_ID=3019	36
NC_003888.3	5376624	5376755	5376765	5377757	ID=promoter-gene-SC_RS26880;Parent=gene-SC_RS26880;GeneStart=5376765;GeneEnd=5377757;ID=gene-SC_RS26880;Name=SC_RS26880;gbkey=Gene;gene_biotype=protein_coding;locus_tag=SC_RS26880;old_locus_tag=SCO4943;ID=cds-WP_011029966.1;Parent=gene-SC_RS26880;Dbxref=GenBank:WP_011029966.1;Name=WP_011029966.1;Ontology_term=GO:0016616;gbkey=CDS;go_function=oxidoreductase activity%2C acting on the CH-OH group of donors%2C NAD or NADP as acceptor|0016616||IEA;inference=COORDINATES: similar to AA sequence:RefSeq:WP_011029966.1;locus_tag=SC_RS26880;product=aldo/keto reductase;protein_id=WP_011029966.1;transl_table=11	SC_RS26880	+	WP_011029966.1	aldo/keto reductase	4	5376637	5376656	49.4	+	Name=ACAWACCGACCGDGCGGTTT_NC_003888.3+;Alias=MEME-1;ID=ACAWACCGACCGDGCGGTTT-MEME-1-280-NC_003888.3;pvalue=1.15e-05;qvalue=0.684;sequence=GCGACCAAACCGTTCGGTTT;;FIMO_ID=280	109	5376650	5376659	41.4	-	Name=AACAWACCGM_NC_003888.3-;Alias=MEME-2;ID=AACAWACCGM-MEME-2-528-NC_003888.3;pvalue=7.17e-05;qvalue=1;sequence=GCAAAACCGA;;FIMO_ID=3019	106	5376647	5376656	59.6	-	Name=AWACMGAMCG_NC_003888.3-;Alias=MEME-3;ID=AWACMGAMCG-MEME-3-17-NC_003888.3;pvalue=1.09e-06;qvalue=0.745;sequence=AAACCGAACG;;FIMO_ID=3307	109	5376640	5376649	44.7	+	Name=AACAWACCGM_NC_003888.3+;Alias=MEME-2;ID=AACAWACCGM-MEME-2-254-NC_003888.3;pvalue=3.38e-05;qvalue=1;sequence=ACCAAACCGT;;FIMO_ID=2745	116
NC_003888.3	5894415	5894479	5892975	5894405	ID=promoter-gene-SC_RS29295;Parent=gene-SC_RS29295;GeneStart=5892975;GeneEnd=5894405;ID=gene-SC_RS29295;Name=pyk;gbkey=Gene;gene=pyk;gene_biotype=protein_coding;locus_tag=SC_RS29295;old_locus_tag=SCO5423;ID=cds-WP_003973575.1;Parent=gene-SC_RS29295;Dbxref=GenBank:WP_003973575.1;Name=WP_003973575.1;Ontology_term=GO:0006096,GO:0000287,GO:0004743,GO:0030955;gbkey=CDS;gene=pyk;go_function=magnesium ion binding|0000287||IEA,pyruvate kinase activity|0004743||IEA,potassium ion binding|0030955||IEA;go_process=glycolytic process|0006096||IEA;inference=COORDINATES: similar to AA sequence:RefSeq:WP_003973575.1;locus_tag=SC_RS29295;product=pyruvate kinase;protein_id=WP_003973575.1;transl_table=11	SC_RS29295	-	WP_003973575.1	pyruvate kinase	4	5894408	5894427	54.7	-	Name=ACAWACCGACCGDGCGGTTT_NC_003888.3-;Alias=MEME-1;ID=ACAWACCGACCGDGCGGTTT-MEME-1-100-NC_003888.3;pvalue=3.38e-06;qvalue=0.586;sequence=ACAAACCGATAGGATGGCAC;;FIMO_ID=100	22	5894406	5894425	52	+	Name=ACAWACCGACCGDGCGGTTT_NC_003888.3+;Alias=MEME-1;ID=ACAWACCGACCGDGCGGTTT-MEME-1-164-NC_003888.3;pvalue=6.27e-06;qvalue=0.656;sequence=GGGTGCCATCCTATCGGTTT;;FIMO_ID=164	20	5894419	5894428	69	-	Name=AACAWACCGM_NC_003888.3-;Alias=MEME-2;ID=AACAWACCGM-MEME-2-1-NC_003888.3;pvalue=1.26e-07;qvalue=0.763;sequence=AACAAACCGA;;FIMO_ID=2492	23	5894420	5894429	51	-	Name=AWACMGAMCG_NC_003888.3-;Alias=MEME-3;ID=AWACMGAMCG-MEME-3-138-NC_003888.3;pvalue=7.89e-06;qvalue=0.745;sequence=AAACAAACCG;;FIMO_ID=3428	24
NC_003888.3	6027722	6027788	6026708	6027712	ID=promoter-gene-SC_RS29840;Parent=gene-SC_RS29840;GeneStart=6026708;GeneEnd=6027712;ID=gene-SC_RS29840;Name=SC_RS29840;gbkey=Gene;gene_biotype=protein_coding;locus_tag=SC_RS29840;old_locus_tag=SCO5531;ID=cds-WP_011030296.1;Parent=gene-SC_RS29840;Dbxref=GenBank:WP_011030296.1;Name=WP_011030296.1;Ontology_term=GO:0055085,GO:0022857,GO:0016020;gbkey=CDS;go_component=membrane|0016020||IEA;go_function=transmembrane transporter activity|0022857||IEA;go_process=transmembrane transport|0055085||IEA;inference=COORDINATES: similar to AA sequence:RefSeq:WP_016327331.1;locus_tag=SC_RS29840;product=DMT family transporter;protein_id=WP_011030296.1;transl_table=11	SC_RS29840	-	WP_011030296.1	DMT family transporter	4	6027765	6027784	45.2	-	Name=ACAWACCGACCGDGCGGTTT_NC_003888.3-;Alias=MEME-1;ID=ACAWACCGACCGDGCGGTTT-MEME-1-707-NC_003888.3;pvalue=3.01e-05;qvalue=0.71;sequence=ACAAGTATACCGGTCTGTAT;;FIMO_ID=707	72	6027738	6027747	47.5	-	Name=AACAWACCGM_NC_003888.3-;Alias=MEME-2;ID=AACAWACCGM-MEME-2-138-NC_003888.3;pvalue=1.79e-05;qvalue=1;sequence=AGTAAACCGA;;FIMO_ID=2629	35	6027731	6027750	41.5	-	Name=ACAWACCGACCGDGCGGTTT_NC_003888.3-;Alias=MEME-1;ID=ACAWACCGACCGDGCGGTTT-MEME-1-1653-NC_003888.3;pvalue=7.12e-05;qvalue=0.722;sequence=ACGAGTAAACCGATCTGTCT;;FIMO_ID=1653	38	6027765	6027774	55.5	+	Name=AWACMGAMCG_NC_003888.3+;Alias=MEME-3;ID=AWACMGAMCG-MEME-3-31-NC_003888.3;pvalue=2.82e-06;qvalue=0.745;sequence=ATACAGACCG;;FIMO_ID=3321	62
NC_003888.3	6980136	6980426	6980436	6981524	ID=promoter-gene-SC_RS33830;Parent=gene-SC_RS33830;GeneStart=6980436;GeneEnd=6981524;ID=gene-SC_RS33830;Name=SC_RS33830;gbkey=Gene;gene_biotype=protein_coding;locus_tag=SC_RS33830;old_locus_tag=SCO6321;ID=cds-WP_011030823.1;Parent=gene-SC_RS33830;Dbxref=GenBank:WP_011030823.1;Name=WP_011030823.1;Ontology_term=GO:0004722;gbkey=CDS;go_function=protein serine/threonine phosphatase activity|0004722||IEA;inference=COORDINATES: similar to AA sequence:RefSeq:WP_011030823.1;locus_tag=SC_RS33830;product=PP2C family protein-serine/threonine phosphatase;protein_id=WP_011030823.1;transl_table=11	SC_RS33830	+	WP_011030823.1	PP2C family protein-serine/threonine phosphatase	4	6980132	6980151	74	+	Name=ACAWACCGACCGDGCGGTTT_NC_003888.3+;Alias=MEME-1;ID=ACAWACCGACCGDGCGGTTT-MEME-1-7-NC_003888.3;pvalue=3.97e-08;qvalue=0.102;sequence=GCATACCACCTGGTCGGTTT;;FIMO_ID=7	285	6980145	6980154	44.4	-	Name=AACAWACCGM_NC_003888.3-;Alias=MEME-2;ID=AACAWACCGM-MEME-2-274-NC_003888.3;pvalue=3.59e-05;qvalue=1;sequence=GCCAAACCGA;;FIMO_ID=2765	282	6980134	6980153	69.1	-	Name=ACAWACCGACCGDGCGGTTT_NC_003888.3-;Alias=MEME-1;ID=ACAWACCGACCGDGCGGTTT-MEME-1-12-NC_003888.3;pvalue=1.22e-07;qvalue=0.182;sequence=CCAAACCGACCAGGTGGTAT;;FIMO_ID=12	283	6980142	6980151	54	-	Name=AWACMGAMCG_NC_003888.3-;Alias=MEME-3;ID=AWACMGAMCG-MEME-3-55-NC_003888.3;pvalue=4e-06;qvalue=0.745;sequence=AAACCGACCA;;FIMO_ID=3345	285
NC_003888.3	7348321	7348527	7348537	7353210	ID=promoter-gene-SC_RS35330;Parent=gene-SC_RS35330;GeneStart=7348537;GeneEnd=7353210;ID=gene-SC_RS35330;Name=pglW;gbkey=Gene;gene=pglW;gene_biotype=protein_coding;locus_tag=SC_RS35330;old_locus_tag=SCO6626;ID=cds-WP_011031052.1;Parent=gene-SC_RS35330;Dbxref=GenBank:WP_011031052.1;Name=WP_011031052.1;gbkey=CDS;gene=pglW;inference=COORDINATES: similar to AA sequence:RefSeq:WP_011031052.1;locus_tag=SC_RS35330;product=BREX system serine/threonine kinase PglW;protein_id=WP_011031052.1;transl_table=11	SC_RS35330	+	WP_011031052.1	BREX system serine/threonine kinase PglW	4	7348380	7348399	62.8	-	Name=ACAWACCGACCGDGCGGTTT_NC_003888.3-;Alias=MEME-1;ID=ACAWACCGACCGDGCGGTTT-MEME-1-21-NC_003888.3;pvalue=5.18e-07;qvalue=0.427;sequence=AGGAACGGTCCGTTCTGCAT;;FIMO_ID=21	138	7348406	7348415	45.8	-	Name=AWACMGAMCG_NC_003888.3-;Alias=MEME-3;ID=AWACMGAMCG-MEME-3-506-NC_003888.3;pvalue=2.64e-05;qvalue=0.745;sequence=ATACAGCCCG;;FIMO_ID=3796	122	7348378	7348397	45.1	+	Name=ACAWACCGACCGDGCGGTTT_NC_003888.3+;Alias=MEME-1;ID=ACAWACCGACCGDGCGGTTT-MEME-1-721-NC_003888.3;pvalue=3.06e-05;qvalue=0.71;sequence=TGATGCAGAACGGACCGTTC;;FIMO_ID=721	140	7348380	7348389	51.6	+	Name=AWACMGAMCG_NC_003888.3+;Alias=MEME-3;ID=AWACMGAMCG-MEME-3-122-NC_003888.3;pvalue=6.86e-06;qvalue=0.745;sequence=ATGCAGAACG;;FIMO_ID=3412	148
NC_003888.3	1055411	1055701	1054754	1055401	ID=promoter-gene-SC_RS06955;Parent=gene-SC_RS06955;GeneStart=1054754;GeneEnd=1055401;ID=gene-SC_RS06955;Name=SC_RS06955;gbkey=Gene;gene_biotype=protein_coding;locus_tag=SC_RS06955;old_locus_tag=SCO0999;ID=cds-WP_011027508.1;Parent=gene-SC_RS06955;Dbxref=GenBank:WP_011027508.1;Name=WP_011027508.1;Ontology_term=GO:0006801,GO:0004784,GO:0046872;gbkey=CDS;go_function=superoxide dismutase activity|0004784||IEA,metal ion binding|0046872||IEA;go_process=superoxide metabolic process|0006801||IEA;inference=COORDINATES: similar to AA sequence:RefSeq:WP_003976168.1;locus_tag=SC_RS06955;product=superoxide dismutase;protein_id=WP_011027508.1;transl_table=11	SC_RS06955	-	WP_011027508.1	superoxide dismutase	3	1055448	1055467	43.7	-	Name=ACAWACCGACCGDGCGGTTT_NC_003888.3-;Alias=MEME-1;ID=ACAWACCGACCGDGCGGTTT-MEME-1-998-NC_003888.3;pvalue=4.21e-05;qvalue=0.71;sequence=AGATGCCGTTCTTGCTGTTA;;FIMO_ID=998	66	1055426	1055435	47.3	-	Name=AWACMGAMCG_NC_003888.3-;Alias=MEME-3;ID=AWACMGAMCG-MEME-3-350-NC_003888.3;pvalue=1.85e-05;qvalue=0.745;sequence=ATACAACACG;;FIMO_ID=3640	34	1055446	1055465	40.4	+	Name=ACAWACCGACCGDGCGGTTT_NC_003888.3+;Alias=MEME-1;ID=ACAWACCGACCGDGCGGTTT-MEME-1-2155-NC_003888.3;pvalue=9.2e-05;qvalue=0.722;sequence=GCTAACAGCAAGAACGGCAT;;FIMO_ID=2155	64
NC_003888.3	1592093	1592380	1591502	1592083	ID=promoter-gene-SC_RS09415;Parent=gene-SC_RS09415;GeneStart=1591502;GeneEnd=1592083;ID=gene-SC_RS09415;Name=pyrR;gbkey=Gene;gene=pyrR;gene_biotype=protein_coding;locus_tag=SC_RS09415;old_locus_tag=SCO1488;ID=cds-WP_003977338.1;Parent=gene-SC_RS09415;Dbxref=GenBank:WP_003977338.1;Name=WP_003977338.1;Ontology_term=GO:0009116;gbkey=CDS;gene=pyrR;go_process=nucleoside metabolic process|0009116||IEA;inference=COORDINATES: similar to AA sequence:RefSeq:WP_003977338.1;locus_tag=SC_RS09415;product=bifunctional pyr operon transcriptional regulator/uracil phosphoribosyltransferase PyrR;protein_id=WP_003977338.1;transl_table=11	SC_RS09415	-	WP_003977338.1	bifunctional pyr operon transcriptional regulator/uracil phosphoribosyltransferase PyrR	3	1592264	1592283	48.7	+	Name=ACAWACCGACCGDGCGGTTT_NC_003888.3+;Alias=MEME-1;ID=ACAWACCGACCGDGCGGTTT-MEME-1-324-NC_003888.3;pvalue=1.36e-05;qvalue=0.696;sequence=CGGTGCGGACCATTCGGCTT;;FIMO_ID=324	200	1592274	1592283	46.6	-	Name=AWACMGAMCG_NC_003888.3-;Alias=MEME-3;ID=AWACMGAMCG-MEME-3-401-NC_003888.3;pvalue=2.19e-05;qvalue=0.745;sequence=AAGCCGAATG;;FIMO_ID=3691	200	1592266	1592285	46	-	Name=ACAWACCGACCGDGCGGTTT_NC_003888.3-;Alias=MEME-1;ID=ACAWACCGACCGDGCGGTTT-MEME-1-607-NC_003888.3;pvalue=2.52e-05;qvalue=0.708;sequence=TCAAGCCGAATGGTCCGCAC;;FIMO_ID=607	202
NC_003888.3	1592084	1592371	1592381	1592884	ID=promoter-gene-SC_RS09420;Parent=gene-SC_RS09420;GeneStart=1592381;GeneEnd=1592884;ID=gene-SC_RS09420;Name=bldD;gbkey=Gene;gene=bldD;gene_biotype=protein_coding;locus_tag=SC_RS09420;old_locus_tag=SCO1489;ID=cds-WP_003977337.1;Parent=gene-SC_RS09420;Dbxref=GenBank:WP_003977337.1;Name=WP_003977337.1;Ontology_term=GO:0045892,GO:0003677;gbkey=CDS;gene=bldD;go_function=DNA binding|0003677||IEA;go_process=negative regulation of DNA-templated transcription|0045892||IEA;inference=COORDINATES: similar to AA sequence:RefSeq:WP_003977337.1;locus_tag=SC_RS09420;product=transcriptional regulator BldD;protein_id=WP_003977337.1;transl_table=11	SC_RS09420	+	WP_003977337.1	transcriptional regulator BldD	3	1592264	1592283	48.7	+	Name=ACAWACCGACCGDGCGGTTT_NC_003888.3+;Alias=MEME-1;ID=ACAWACCGACCGDGCGGTTT-MEME-1-324-NC_003888.3;pvalue=1.36e-05;qvalue=0.696;sequence=CGGTGCGGACCATTCGGCTT;;FIMO_ID=324	98	1592266	1592285	46	-	Name=ACAWACCGACCGDGCGGTTT_NC_003888.3-;Alias=MEME-1;ID=ACAWACCGACCGDGCGGTTT-MEME-1-607-NC_003888.3;pvalue=2.52e-05;qvalue=0.708;sequence=TCAAGCCGAATGGTCCGCAC;;FIMO_ID=607	96	1592274	1592283	46.6	-	Name=AWACMGAMCG_NC_003888.3-;Alias=MEME-3;ID=AWACMGAMCG-MEME-3-401-NC_003888.3;pvalue=2.19e-05;qvalue=0.745;sequence=AAGCCGAATG;;FIMO_ID=3691	98
NC_003888.3	2235630	2235908	2234421	2235620	ID=promoter-gene-SC_RS12450;Parent=gene-SC_RS12450;GeneStart=2234421;GeneEnd=2235620;ID=gene-SC_RS12450;Name=ftsZ;gbkey=Gene;gene=ftsZ;gene_biotype=protein_coding;locus_tag=SC_RS12450;old_locus_tag=SCO2082;ID=cds-WP_003976733.1;Parent=gene-SC_RS12450;Dbxref=GenBank:WP_003976733.1;Name=WP_003976733.1;Ontology_term=GO:0000910,GO:0003924,GO:0005525;gbkey=CDS;gene=ftsZ;go_function=GTPase activity|0003924||IEA,GTP binding|0005525||IEA;go_process=cytokinesis|0000910||IEA;inference=COORDINATES: similar to AA sequence:RefSeq:WP_009321625.1;locus_tag=SC_RS12450;product=cell division protein FtsZ;protein_id=WP_003976733.1;transl_table=11	SC_RS12450	-	WP_003976733.1	cell division protein FtsZ	3	2235822	2235841	41.5	+	Name=ACAWACCGACCGDGCGGTTT_NC_003888.3+;Alias=MEME-1;ID=ACAWACCGACCGDGCGGTTT-MEME-1-1642-NC_003888.3;pvalue=7.07e-05;qvalue=0.722;sequence=ACACGCCGAACCTCCCGTTT;;FIMO_ID=1642	221	2235751	2235770	40.5	-	Name=ACAWACCGACCGDGCGGTTT_NC_003888.3-;Alias=MEME-1;ID=ACAWACCGACCGDGCGGTTT-MEME-1-2088-NC_003888.3;pvalue=8.87e-05;qvalue=0.722;sequence=AGGAACAGACACACTGGTAA;;FIMO_ID=2088	150	2235837	2235846	41.8	-	Name=AWACMGAMCG_NC_003888.3-;Alias=MEME-3;ID=AWACMGAMCG-MEME-3-1445-NC_003888.3;pvalue=6.6e-05;qvalue=0.776;sequence=AAGAAAAACG;;FIMO_ID=4735	226
NC_003888.3	3360451	3360693	3360064	3360441	ID=promoter-gene-SC_RS17450;Parent=gene-SC_RS17450;GeneStart=3360064;GeneEnd=3360441;ID=gene-SC_RS17450;Name=SC_RS17450;gbkey=Gene;gene_biotype=protein_coding;locus_tag=SC_RS17450;old_locus_tag=SCO3067;ID=cds-WP_003975744.1;Parent=gene-SC_RS17450;Dbxref=GenBank:WP_003975744.1;Name=WP_003975744.1;Ontology_term=GO:0006355,GO:0043856;gbkey=CDS;go_function=anti-sigma factor antagonist activity|0043856||IEA;go_process=regulation of DNA-templated transcription|0006355||IEA;inference=COORDINATES: similar to AA sequence:RefSeq:WP_003975744.1;locus_tag=SC_RS17450;product=STAS domain-containing protein;protein_id=WP_003975744.1;transl_table=11	SC_RS17450	-	WP_003975744.1	STAS domain-containing protein	3	3360532	3360551	48.3	+	Name=ACAWACCGACCGDGCGGTTT_NC_003888.3+;Alias=MEME-1;ID=ACAWACCGACCGDGCGGTTT-MEME-1-352-NC_003888.3;pvalue=1.46e-05;qvalue=0.696;sequence=ACAAACGGACATACCCGCAC;;FIMO_ID=352	110	3360635	3360654	40.4	-	Name=ACAWACCGACCGDGCGGTTT_NC_003888.3-;Alias=MEME-1;ID=ACAWACCGACCGDGCGGTTT-MEME-1-2149-NC_003888.3;pvalue=9.16e-05;qvalue=0.722;sequence=AAATACGTGCACTGCGGTGT;;FIMO_ID=2149	213	3360650	3360659	43.9	-	Name=AWACMGAMCG_NC_003888.3-;Alias=MEME-3;ID=AWACMGAMCG-MEME-3-857-NC_003888.3;pvalue=4.02e-05;qvalue=0.745;sequence=AAGCCAAATA;;FIMO_ID=4147	218
NC_003888.3	3360442	3360684	3360694	3361608	ID=promoter-gene-SC_RS17455;Parent=gene-SC_RS17455;GeneStart=3360694;GeneEnd=3361608;ID=gene-SC_RS17455;Name=SC_RS17455;gbkey=Gene;gene_biotype=protein_coding;locus_tag=SC_RS17455;old_locus_tag=SCO3068;ID=cds-WP_003975743.1;Parent=gene-SC_RS17455;Dbxref=GenBank:WP_003975743.1;Name=WP_003975743.1;gbkey=CDS;inference=COORDINATES: similar to AA sequence:RefSeq:WP_010034545.1;locus_tag=SC_RS17455;product=RNA polymerase sigma factor SigF;protein_id=WP_003975743.1;transl_table=11	SC_RS17455	+	WP_003975743.1	RNA polymerase sigma factor SigF	3	3360532	3360551	48.3	+	Name=ACAWACCGACCGDGCGGTTT_NC_003888.3+;Alias=MEME-1;ID=ACAWACCGACCGDGCGGTTT-MEME-1-352-NC_003888.3;pvalue=1.46e-05;qvalue=0.696;sequence=ACAAACGGACATACCCGCAC;;FIMO_ID=352	143	3360650	3360659	43.9	-	Name=AWACMGAMCG_NC_003888.3-;Alias=MEME-3;ID=AWACMGAMCG-MEME-3-857-NC_003888.3;pvalue=4.02e-05;qvalue=0.745;sequence=AAGCCAAATA;;FIMO_ID=4147	35	3360635	3360654	40.4	-	Name=ACAWACCGACCGDGCGGTTT_NC_003888.3-;Alias=MEME-1;ID=ACAWACCGACCGDGCGGTTT-MEME-1-2149-NC_003888.3;pvalue=9.16e-05;qvalue=0.722;sequence=AAATACGTGCACTGCGGTGT;;FIMO_ID=2149	40
NC_003888.3	3421350	3421640	3420021	3421340	ID=promoter-gene-SC_RS17725;Parent=gene-SC_RS17725;GeneStart=3420021;GeneEnd=3421340;ID=gene-SC_RS17725;Name=SC_RS17725;gbkey=Gene;gene_biotype=protein_coding;locus_tag=SC_RS17725;old_locus_tag=SCO3119;ID=cds-WP_003975694.1;Parent=gene-SC_RS17725;Dbxref=GenBank:WP_003975694.1;Name=WP_003975694.1;Ontology_term=GO:0007165,GO:0000155,GO:0004673,GO:0005524;gbkey=CDS;go_function=phosphorelay sensor kinase activity|0000155||IEA,protein histidine kinase activity|0004673||IEA,ATP binding|0005524||IEA;go_process=signal transduction|0007165||IEA;inference=COORDINATES: similar to AA sequence:RefSeq:WP_007382600.1;locus_tag=SC_RS17725;product=sensor histidine kinase;protein_id=WP_003975694.1;transl_table=11	SC_RS17725	-	WP_003975694.1	sensor histidine kinase	3	3421453	3421472	47	-	Name=ACAWACCGACCGDGCGGTTT_NC_003888.3-;Alias=MEME-1;ID=ACAWACCGACCGDGCGGTTT-MEME-1-490-NC_003888.3;pvalue=2.01e-05;qvalue=0.696;sequence=GCATACCGTCCGGCCGGAAT;;FIMO_ID=490	132	3421451	3421470	46	+	Name=ACAWACCGACCGDGCGGTTT_NC_003888.3+;Alias=MEME-1;ID=ACAWACCGACCGDGCGGTTT-MEME-1-603-NC_003888.3;pvalue=2.5e-05;qvalue=0.708;sequence=GGATTCCGGCCGGACGGTAT;;FIMO_ID=603	130	3421464	3421473	40.1	-	Name=AACAWACCGM_NC_003888.3-;Alias=MEME-2;ID=AACAWACCGM-MEME-2-733-NC_003888.3;pvalue=9.85e-05;qvalue=1;sequence=GGCATACCGT;;FIMO_ID=3224	133
NC_003888.3	3422109	3422399	3422409	3423857	ID=promoter-gene-SC_RS17735;Parent=gene-SC_RS17735;GeneStart=3422409;GeneEnd=3423857;ID=gene-SC_RS17735;Name=glmU;gbkey=Gene;gene=glmU;gene_biotype=protein_coding;locus_tag=SC_RS17735;old_locus_tag=SCO3122;ID=cds-WP_003975692.1;Parent=gene-SC_RS17735;Dbxref=GenBank:WP_003975692.1;Name=WP_003975692.1;Ontology_term=GO:0000902,GO:0006048,GO:0009252,GO:0000287,GO:0003977,GO:0019134;gbkey=CDS;gene=glmU;go_function=magnesium ion binding|0000287||IEA,UDP-N-acetylglucosamine diphosphorylase activity|0003977||IEA,glucosamine-1-phosphate N-acetyltransferase activity|0019134||IEA;go_process=cell morphogenesis|0000902||IEA,UDP-N-acetylglucosamine biosynthetic process|0006048||IEA,peptidoglycan biosynthetic process|0009252||IEA;inference=COORDINATES: similar to AA sequence:RefSeq:WP_003975692.1;locus_tag=SC_RS17735;product=bifunctional UDP-N-acetylglucosamine diphosphorylase/glucosamine-1-phosphate N-acetyltransferase GlmU;protein_id=WP_003975692.1;transl_table=11	SC_RS17735	+	WP_003975692.1	bifunctional UDP-N-acetylglucosamine diphosphorylase/glucosamine-1-phosphate N-acetyltransferase GlmU	3	3422197	3422216	45.1	-	Name=ACAWACCGACCGDGCGGTTT_NC_003888.3-;Alias=MEME-1;ID=ACAWACCGACCGDGCGGTTT-MEME-1-718-NC_003888.3;pvalue=3.06e-05;qvalue=0.71;sequence=CTAAACCGGACATTCGGTTA;;FIMO_ID=718	193	3422195	3422214	43.5	+	Name=ACAWACCGACCGDGCGGTTT_NC_003888.3+;Alias=MEME-1;ID=ACAWACCGACCGDGCGGTTT-MEME-1-1064-NC_003888.3;pvalue=4.45e-05;qvalue=0.713;sequence=CTTAACCGAATGTCCGGTTT;;FIMO_ID=1064	195	3422205	3422214	43.5	-	Name=AWACMGAMCG_NC_003888.3-;Alias=MEME-3;ID=AWACMGAMCG-MEME-3-929-NC_003888.3;pvalue=4.47e-05;qvalue=0.745;sequence=AAACCGGACA;;FIMO_ID=4219	195
NC_003888.3	3532773	3532970	3531588	3532763	ID=promoter-gene-SC_RS18210;Parent=gene-SC_RS18210;GeneStart=3531588;GeneEnd=3532763;ID=gene-SC_RS18210;Name=SC_RS18210;gbkey=Gene;gene_biotype=protein_coding;locus_tag=SC_RS18210;old_locus_tag=SCO3219;ID=cds-WP_011028836.1;Parent=gene-SC_RS18210;Dbxref=GenBank:WP_011028836.1;Name=WP_011028836.1;Ontology_term=GO:0016787;gbkey=CDS;go_function=hydrolase activity|0016787||IEA;inference=COORDINATES: similar to AA sequence:RefSeq:WP_011028836.1;locus_tag=SC_RS18210;product=alpha/beta hydrolase family protein;protein_id=WP_011028836.1;transl_table=11	SC_RS18210	-	WP_011028836.1	alpha/beta hydrolase family protein	3	3532826	3532845	50.2	-	Name=ACAWACCGACCGDGCGGTTT_NC_003888.3-;Alias=MEME-1;ID=ACAWACCGACCGDGCGGTTT-MEME-1-238-NC_003888.3;pvalue=9.49e-06;qvalue=0.677;sequence=TGAAACCGCCGTTGCCGCTT;;FIMO_ID=238	82	3532824	3532843	46.2	+	Name=ACAWACCGACCGDGCGGTTT_NC_003888.3+;Alias=MEME-1;ID=ACAWACCGACCGDGCGGTTT-MEME-1-588-NC_003888.3;pvalue=2.39e-05;qvalue=0.697;sequence=GAAAGCGGCAACGGCGGTTT;;FIMO_ID=588	80	3532837	3532846	43.4	-	Name=AACAWACCGM_NC_003888.3-;Alias=MEME-2;ID=AACAWACCGM-MEME-2-324-NC_003888.3;pvalue=4.56e-05;qvalue=1;sequence=ATGAAACCGC;;FIMO_ID=2815	83
NC_003888.3	4054034	4054267	4052789	4054024	ID=promoter-gene-SC_RS20495;Parent=gene-SC_RS20495;GeneStart=4052789;GeneEnd=4054024;ID=gene-SC_RS20495;Name=SC_RS20495;gbkey=Gene;gene_biotype=protein_coding;locus_tag=SC_RS20495;old_locus_tag=SCO3672;ID=cds-WP_011029155.1;Parent=gene-SC_RS20495;Dbxref=GenBank:WP_011029155.1;Name=WP_011029155.1;Ontology_term=GO:0009252,GO:0016780,GO:0046872;gbkey=CDS;go_function=phosphotransferase activity%2C for other substituted phosphate groups|0016780||IEA,metal ion binding|0046872||IEA;go_process=peptidoglycan biosynthetic process|0009252||IEA;inference=COORDINATES: similar to AA sequence:RefSeq:WP_011029155.1;locus_tag=SC_RS20495;product=MraY family glycosyltransferase;protein_id=WP_011029155.1;transl_table=11	SC_RS20495	-	WP_011029155.1	MraY family glycosyltransferase	3	4054030	4054049	41.4	-	Name=ACAWACCGACCGDGCGGTTT_NC_003888.3-;Alias=MEME-1;ID=ACAWACCGACCGDGCGGTTT-MEME-1-1659-NC_003888.3;pvalue=7.15e-05;qvalue=0.722;sequence=CAAAGCATGATATTCGGCAT;;FIMO_ID=1659	25	4054030	4054039	47	+	Name=AWACMGAMCG_NC_003888.3+;Alias=MEME-3;ID=AWACMGAMCG-MEME-3-388-NC_003888.3;pvalue=2e-05;qvalue=0.745;sequence=ATGCCGAATA;;FIMO_ID=3678	15	4054222	4054231	40.5	+	Name=AACAWACCGM_NC_003888.3+;Alias=MEME-2;ID=AACAWACCGM-MEME-2-664-NC_003888.3;pvalue=8.8e-05;qvalue=1;sequence=GTAATACCGC;;FIMO_ID=3155	207
NC_003888.3	4054025	4054258	4054268	4056550	ID=promoter-gene-SC_RS20500;Parent=gene-SC_RS20500;GeneStart=4054268;GeneEnd=4056550;ID=gene-SC_RS20500;Name=SC_RS20500;gbkey=Gene;gene_biotype=protein_coding;locus_tag=SC_RS20500;old_locus_tag=SCO3673;ID=cds-WP_011029156.1;Parent=gene-SC_RS20500;Dbxref=GenBank:WP_011029156.1;Name=WP_011029156.1;Ontology_term=GO:0016491,GO:0046872,GO:0051536;gbkey=CDS;go_function=oxidoreductase activity|0016491||IEA,metal ion binding|0046872||IEA,iron-sulfur cluster binding|0051536||IEA;inference=COORDINATES: similar to AA sequence:RefSeq:WP_015577805.1;locus_tag=SC_RS20500;product=(Fe-S)-binding protein;protein_id=WP_011029156.1;transl_table=11	SC_RS20500	+	WP_011029156.1	(Fe-S)-binding protein	3	4054030	4054049	41.4	-	Name=ACAWACCGACCGDGCGGTTT_NC_003888.3-;Alias=MEME-1;ID=ACAWACCGACCGDGCGGTTT-MEME-1-1659-NC_003888.3;pvalue=7.15e-05;qvalue=0.722;sequence=CAAAGCATGATATTCGGCAT;;FIMO_ID=1659	219	4054222	4054231	40.5	+	Name=AACAWACCGM_NC_003888.3+;Alias=MEME-2;ID=AACAWACCGM-MEME-2-664-NC_003888.3;pvalue=8.8e-05;qvalue=1;sequence=GTAATACCGC;;FIMO_ID=3155	37	4054030	4054039	47	+	Name=AWACMGAMCG_NC_003888.3+;Alias=MEME-3;ID=AWACMGAMCG-MEME-3-388-NC_003888.3;pvalue=2e-05;qvalue=0.745;sequence=ATGCCGAATA;;FIMO_ID=3678	229
NC_003888.3	4258438	4258728	4258228	4258428	ID=promoter-gene-SC_RS21490;Parent=gene-SC_RS21490;GeneStart=4258228;GeneEnd=4258428;ID=gene-SC_RS21490;Name=SC_RS21490;gbkey=Gene;gene_biotype=protein_coding;locus_tag=SC_RS21490;old_locus_tag=SCO3870;ID=cds-WP_003975063.1;Parent=gene-SC_RS21490;Dbxref=GenBank:WP_003975063.1;Name=WP_003975063.1;gbkey=CDS;inference=COORDINATES: similar to AA sequence:RefSeq:WP_003975063.1;locus_tag=SC_RS21490;product=SCO3870 family protein;protein_id=WP_003975063.1;transl_table=11	SC_RS21490	-	WP_003975063.1	SCO3870 family protein	3	4258544	4258563	40.2	-	Name=ACAWACCGACCGDGCGGTTT_NC_003888.3-;Alias=MEME-1;ID=ACAWACCGACCGDGCGGTTT-MEME-1-2231-NC_003888.3;pvalue=9.5e-05;qvalue=0.723;sequence=GTGAGCTTGACCAGCGGTTT;;FIMO_ID=2231	135	4258541	4258550	52.5	+	Name=AACAWACCGM_NC_003888.3+;Alias=MEME-2;ID=AACAWACCGM-MEME-2-44-NC_003888.3;pvalue=5.6e-06;qvalue=1;sequence=AAGAAACCGC;;FIMO_ID=2535	122	4258638	4258647	49.4	-	Name=AWACMGAMCG_NC_003888.3-;Alias=MEME-3;ID=AWACMGAMCG-MEME-3-205-NC_003888.3;pvalue=1.15e-05;qvalue=0.745;sequence=ATGCCGAACA;;FIMO_ID=3495	219
NC_003888.3	5241037	5241321	5241331	5241978	ID=promoter-gene-SC_RS26225;Parent=gene-SC_RS26225;GeneStart=5241331;GeneEnd=5241978;ID=gene-SC_RS26225;Name=purN;gbkey=Gene;gene=purN;gene_biotype=protein_coding;locus_tag=SC_RS26225;old_locus_tag=SCO4813;ID=cds-WP_003974158.1;Parent=gene-SC_RS26225;Dbxref=GenBank:WP_003974158.1;Name=WP_003974158.1;Ontology_term=GO:0006189,GO:0004644;gbkey=CDS;gene=purN;go_function=phosphoribosylglycinamide formyltransferase activity|0004644||IEA;go_process='de novo' IMP biosynthetic process|0006189||IEA;inference=COORDINATES: similar to AA sequence:RefSeq:WP_006133522.1;locus_tag=SC_RS26225;product=phosphoribosylglycinamide formyltransferase;protein_id=WP_003974158.1;transl_table=11	SC_RS26225	+	WP_003974158.1	phosphoribosylglycinamide formyltransferase	3	5241103	5241122	44.1	-	Name=ACAWACCGACCGDGCGGTTT_NC_003888.3-;Alias=MEME-1;ID=ACAWACCGACCGDGCGGTTT-MEME-1-924-NC_003888.3;pvalue=3.88e-05;qvalue=0.71;sequence=ACGTACCGACCCGTTCGCCC;;FIMO_ID=924	209	5241292	5241311	42.3	+	Name=ACAWACCGACCGDGCGGTTT_NC_003888.3+;Alias=MEME-1;ID=ACAWACCGACCGDGCGGTTT-MEME-1-1382-NC_003888.3;pvalue=5.91e-05;qvalue=0.722;sequence=CCGTACAAACAGATCGCTTT;;FIMO_ID=1382	20	5241105	5241124	42.1	+	Name=ACAWACCGACCGDGCGGTTT_NC_003888.3+;Alias=MEME-1;ID=ACAWACCGACCGDGCGGTTT-MEME-1-1438-NC_003888.3;pvalue=6.2e-05;qvalue=0.722;sequence=GCGAACGGGTCGGTACGTCT;;FIMO_ID=1438	207
NC_003888.3	5267644	5267681	5267125	5267634	ID=promoter-gene-SC_RS26335;Parent=gene-SC_RS26335;GeneStart=5267125;GeneEnd=5267634;ID=gene-SC_RS26335;Name=SC_RS26335;gbkey=Gene;gene_biotype=protein_coding;locus_tag=SC_RS26335;old_locus_tag=SCO4835;ID=cds-WP_011029897.1;Parent=gene-SC_RS26335;Dbxref=GenBank:WP_011029897.1;Name=WP_011029897.1;Ontology_term=GO:0051920;gbkey=CDS;go_function=peroxiredoxin activity|0051920||IEA;inference=COORDINATES: similar to AA sequence:RefSeq:WP_011029897.1;locus_tag=SC_RS26335;product=carboxymuconolactone decarboxylase family protein;protein_id=WP_011029897.1;transl_table=11	SC_RS26335	-	WP_011029897.1	carboxymuconolactone decarboxylase family protein	3	5267651	5267670	45.9	+	Name=ACAWACCGACCGDGCGGTTT_NC_003888.3+;Alias=MEME-1;ID=ACAWACCGACCGDGCGGTTT-MEME-1-622-NC_003888.3;pvalue=2.58e-05;qvalue=0.709;sequence=AGGAAACAGCCCAGCGGTAT;;FIMO_ID=622	36	5267654	5267663	47.1	+	Name=AWACMGAMCG_NC_003888.3+;Alias=MEME-3;ID=AWACMGAMCG-MEME-3-378-NC_003888.3;pvalue=1.95e-05;qvalue=0.745;sequence=AAACAGCCCA;;FIMO_ID=3668	29	5267664	5267673	47.1	-	Name=AACAWACCGM_NC_003888.3-;Alias=MEME-2;ID=AACAWACCGM-MEME-2-146-NC_003888.3;pvalue=1.96e-05;qvalue=1;sequence=ACCATACCGC;;FIMO_ID=2637	39
NC_003888.3	5310366	5310554	5309376	5310356	ID=promoter-gene-SC_RS26550;Parent=gene-SC_RS26550;GeneStart=5309376;GeneEnd=5310356;ID=gene-SC_RS26550;Name=SC_RS26550;gbkey=Gene;gene_biotype=protein_coding;locus_tag=SC_RS26550;old_locus_tag=SCO4878;ID=cds-WP_003974094.1;Parent=gene-SC_RS26550;Dbxref=GenBank:WP_003974094.1;Name=WP_003974094.1;Ontology_term=GO:0016757;gbkey=CDS;go_function=glycosyltransferase activity|0016757||IEA;inference=COORDINATES: similar to AA sequence:RefSeq:WP_019981604.1;locus_tag=SC_RS26550;product=glycosyltransferase family 2 protein;protein_id=WP_003974094.1;transl_table=11	SC_RS26550	-	WP_003974094.1	glycosyltransferase family 2 protein	3	5310509	5310528	48.5	-	Name=ACAWACCGACCGDGCGGTTT_NC_003888.3-;Alias=MEME-1;ID=ACAWACCGACCGDGCGGTTT-MEME-1-335-NC_003888.3;pvalue=1.39e-05;qvalue=0.696;sequence=AGGAACCGCCCAACCGGAAT;;FIMO_ID=335	172	5310487	5310496	40.7	-	Name=AWACMGAMCG_NC_003888.3-;Alias=MEME-3;ID=AWACMGAMCG-MEME-3-1834-NC_003888.3;pvalue=8.46e-05;qvalue=0.778;sequence=GAACAGCACA;;FIMO_ID=5124	140	5310507	5310526	40.8	+	Name=ACAWACCGACCGDGCGGTTT_NC_003888.3+;Alias=MEME-1;ID=ACAWACCGACCGDGCGGTTT-MEME-1-1929-NC_003888.3;pvalue=8.28e-05;qvalue=0.722;sequence=GGATTCCGGTTGGGCGGTTC;;FIMO_ID=1929	170
NC_003888.3	5310357	5310545	5310555	5311886	ID=promoter-gene-SC_RS26555;Parent=gene-SC_RS26555;GeneStart=5310555;GeneEnd=5311886;ID=gene-SC_RS26555;Name=SC_RS26555;gbkey=Gene;gene_biotype=protein_coding;locus_tag=SC_RS26555;old_locus_tag=SCO4879;ID=cds-WP_011029923.1;Parent=gene-SC_RS26555;Dbxref=GenBank:WP_011029923.1;Name=WP_011029923.1;gbkey=CDS;inference=COORDINATES: similar to AA sequence:RefSeq:WP_003974093.1;locus_tag=SC_RS26555;product=DUF6716 putative glycosyltransferase;protein_id=WP_011029923.1;transl_table=11	SC_RS26555	+	WP_011029923.1	DUF6716 putative glycosyltransferase	3	5310509	5310528	48.5	-	Name=ACAWACCGACCGDGCGGTTT_NC_003888.3-;Alias=MEME-1;ID=ACAWACCGACCGDGCGGTTT-MEME-1-335-NC_003888.3;pvalue=1.39e-05;qvalue=0.696;sequence=AGGAACCGCCCAACCGGAAT;;FIMO_ID=335	27	5310507	5310526	40.8	+	Name=ACAWACCGACCGDGCGGTTT_NC_003888.3+;Alias=MEME-1;ID=ACAWACCGACCGDGCGGTTT-MEME-1-1929-NC_003888.3;pvalue=8.28e-05;qvalue=0.722;sequence=GGATTCCGGTTGGGCGGTTC;;FIMO_ID=1929	29	5310487	5310496	40.7	-	Name=AWACMGAMCG_NC_003888.3-;Alias=MEME-3;ID=AWACMGAMCG-MEME-3-1834-NC_003888.3;pvalue=8.46e-05;qvalue=0.778;sequence=GAACAGCACA;;FIMO_ID=5124	59
NC_003888.3	5617864	5618028	5617213	5617854	ID=promoter-gene-SC_RS28015;Parent=gene-SC_RS28015;GeneStart=5617213;GeneEnd=5617854;ID=gene-SC_RS28015;Name=SC_RS28015;gbkey=Gene;gene_biotype=protein_coding;locus_tag=SC_RS28015;old_locus_tag=SCO5170;ID=cds-WP_003973808.1;Parent=gene-SC_RS28015;Dbxref=GenBank:WP_003973808.1;Name=WP_003973808.1;Ontology_term=GO:0006355,GO:0003677,GO:0003700;gbkey=CDS;go_function=DNA binding|0003677||IEA,DNA-binding transcription factor activity|0003700||IEA;go_process=regulation of DNA-templated transcription|0006355||IEA;inference=COORDINATES: similar to AA sequence:RefSeq:WP_013000864.1;locus_tag=SC_RS28015;product=TetR/AcrR family transcriptional regulator;protein_id=WP_003973808.1;transl_table=11	SC_RS28015	-	WP_003973808.1	TetR/AcrR family transcriptional regulator	3	5617967	5617986	60.7	-	Name=ACAWACCGACCGDGCGGTTT_NC_003888.3-;Alias=MEME-1;ID=ACAWACCGACCGDGCGGTTT-MEME-1-29-NC_003888.3;pvalue=8.48e-07;qvalue=0.499;sequence=TGAAACCTGTTGTGCGGCTT;;FIMO_ID=29	132	5617967	5617976	41.3	+	Name=AWACMGAMCG_NC_003888.3+;Alias=MEME-3;ID=AWACMGAMCG-MEME-3-1547-NC_003888.3;pvalue=7.35e-05;qvalue=0.778;sequence=AAGCCGCACA;;FIMO_ID=4837	122	5617965	5617984	46.8	+	Name=ACAWACCGACCGDGCGGTTT_NC_003888.3+;Alias=MEME-1;ID=ACAWACCGACCGDGCGGTTT-MEME-1-508-NC_003888.3;pvalue=2.08e-05;qvalue=0.696;sequence=GAAAGCCGCACAACAGGTTT;;FIMO_ID=508	130
NC_003888.3	6027713	6027779	6027789	6028388	ID=promoter-gene-SC_RS29845;Parent=gene-SC_RS29845;GeneStart=6027789;GeneEnd=6028388;ID=gene-SC_RS29845;Name=SC_RS29845;gbkey=Gene;gene_biotype=protein_coding;locus_tag=SC_RS29845;old_locus_tag=SCO5532;ID=cds-WP_003973464.1;Parent=gene-SC_RS29845;Dbxref=GenBank:WP_003973464.1;Name=WP_003973464.1;Ontology_term=GO:0006355,GO:0003677,GO:0003700;gbkey=CDS;go_function=DNA binding|0003677||IEA,DNA-binding transcription factor activity|0003700||IEA;go_process=regulation of DNA-templated transcription|0006355||IEA;inference=COORDINATES: similar to AA sequence:RefSeq:WP_003973464.1;locus_tag=SC_RS29845;product=TetR/AcrR family transcriptional regulator;protein_id=WP_003973464.1;transl_table=11	SC_RS29845	+	WP_003973464.1	TetR/AcrR family transcriptional regulator	3	6027731	6027750	41.5	-	Name=ACAWACCGACCGDGCGGTTT_NC_003888.3-;Alias=MEME-1;ID=ACAWACCGACCGDGCGGTTT-MEME-1-1653-NC_003888.3;pvalue=7.12e-05;qvalue=0.722;sequence=ACGAGTAAACCGATCTGTCT;;FIMO_ID=1653	39	6027765	6027774	55.5	+	Name=AWACMGAMCG_NC_003888.3+;Alias=MEME-3;ID=AWACMGAMCG-MEME-3-31-NC_003888.3;pvalue=2.82e-06;qvalue=0.745;sequence=ATACAGACCG;;FIMO_ID=3321	15	6027738	6027747	47.5	-	Name=AACAWACCGM_NC_003888.3-;Alias=MEME-2;ID=AACAWACCGM-MEME-2-138-NC_003888.3;pvalue=1.79e-05;qvalue=1;sequence=AGTAAACCGA;;FIMO_ID=2629	42
NC_003888.3	7777173	7777435	7777445	7778884	ID=promoter-gene-SC_RS37245;Parent=gene-SC_RS37245;GeneStart=7777445;GeneEnd=7778884;ID=gene-SC_RS37245;Name=SC_RS37245;gbkey=Gene;gene_biotype=protein_coding;locus_tag=SC_RS37245;old_locus_tag=SCO7004;ID=cds-WP_011031372.1;Parent=gene-SC_RS37245;Dbxref=GenBank:WP_011031372.1;Name=WP_011031372.1;Ontology_term=GO:0005975,GO:0006072,GO:0016310,GO:0005524,GO:0016301;gbkey=CDS;go_function=ATP binding|0005524||IEA,kinase activity|0016301||IEA;go_process=carbohydrate metabolic process|0005975||IEA,glycerol-3-phosphate metabolic process|0006072||IEA,phosphorylation|0016310||IEA;inference=COORDINATES: similar to AA sequence:RefSeq:WP_003972140.1;locus_tag=SC_RS37245;product=FGGY family carbohydrate kinase;protein_id=WP_011031372.1;transl_table=11	SC_RS37245	+	WP_011031372.1	FGGY family carbohydrate kinase	3	7777188	7777207	43	+	Name=ACAWACCGACCGDGCGGTTT_NC_003888.3+;Alias=MEME-1;ID=ACAWACCGACCGDGCGGTTT-MEME-1-1168-NC_003888.3;pvalue=4.98e-05;qvalue=0.72;sequence=ACGAGCGGAACGGACCGTAC;;FIMO_ID=1168	238	7777299	7777308	45.6	-	Name=AWACMGAMCG_NC_003888.3-;Alias=MEME-3;ID=AWACMGAMCG-MEME-3-554-NC_003888.3;pvalue=2.75e-05;qvalue=0.745;sequence=AAAGCGAACA;;FIMO_ID=3844	137	7777190	7777209	40.7	-	Name=ACAWACCGACCGDGCGGTTT_NC_003888.3-;Alias=MEME-1;ID=ACAWACCGACCGDGCGGTTT-MEME-1-1994-NC_003888.3;pvalue=8.52e-05;qvalue=0.722;sequence=CCGTACGGTCCGTTCCGCTC;;FIMO_ID=1994	236
NC_003903.1	232702	232922	232231	232692	ID=promoter-gene-SC_RS01205;Parent=gene-SC_RS01205;GeneStart=232231;GeneEnd=232692;ID=gene-SC_RS01205;Name=SC_RS01205;gbkey=Gene;gene_biotype=protein_coding;locus_tag=SC_RS01205;old_locus_tag=SCP1.229c;ID=cds-WP_011039529.1;Parent=gene-SC_RS01205;Dbxref=GenBank:WP_011039529.1;Name=WP_011039529.1;gbkey=CDS;inference=COORDINATES: similar to AA sequence:RefSeq:WP_011039529.1;locus_tag=SC_RS01205;product=nuclear transport factor 2 family protein;protein_id=WP_011039529.1;transl_table=11	SC_RS01205	-	WP_011039529.1	nuclear transport factor 2 family protein	3	232889	232908	47	-	Name=ACAWACCGACCGDGCGGTTT_NC_003903.1-;Alias=MEME-1;ID=ACAWACCGACCGDGCGGTTT-MEME-1-25-NC_003903.1;pvalue=2e-05;qvalue=0.696;sequence=TCAAACCTTCCCGAAGGTTT;;FIMO_ID=2387	216	232886	232895	41.2	+	Name=AACAWACCGM_NC_003903.1+;Alias=MEME-2;ID=AACAWACCGM-MEME-2-36-NC_003903.1;pvalue=7.62e-05;qvalue=1;sequence=AAAAAACCTT;;FIMO_ID=3279	203	232887	232906	44.1	+	Name=ACAWACCGACCGDGCGGTTT_NC_003903.1+;Alias=MEME-1;ID=ACAWACCGACCGDGCGGTTT-MEME-1-51-NC_003903.1;pvalue=3.85e-05;qvalue=0.71;sequence=AAAAACCTTCGGGAAGGTTT;;FIMO_ID=2413	214
NC_003903.1	232693	232913	232923	233864	ID=promoter-gene-SC_RS01210;Parent=gene-SC_RS01210;GeneStart=232923;GeneEnd=233864;ID=gene-SC_RS01210;Name=SC_RS01210;gbkey=Gene;gene_biotype=protein_coding;locus_tag=SC_RS01210;old_locus_tag=SCP1.230;ID=cds-WP_011039530.1;Parent=gene-SC_RS01210;Dbxref=GenBank:WP_011039530.1;Name=WP_011039530.1;Ontology_term=GO:0003677;gbkey=CDS;go_function=DNA binding|0003677||IEA;inference=COORDINATES: similar to AA sequence:RefSeq:WP_011039530.1;locus_tag=SC_RS01210;product=helix-turn-helix transcriptional regulator;protein_id=WP_011039530.1;transl_table=11	SC_RS01210	+	WP_011039530.1	helix-turn-helix transcriptional regulator	3	232889	232908	47	-	Name=ACAWACCGACCGDGCGGTTT_NC_003903.1-;Alias=MEME-1;ID=ACAWACCGACCGDGCGGTTT-MEME-1-25-NC_003903.1;pvalue=2e-05;qvalue=0.696;sequence=TCAAACCTTCCCGAAGGTTT;;FIMO_ID=2387	15	232887	232906	44.1	+	Name=ACAWACCGACCGDGCGGTTT_NC_003903.1+;Alias=MEME-1;ID=ACAWACCGACCGDGCGGTTT-MEME-1-51-NC_003903.1;pvalue=3.85e-05;qvalue=0.71;sequence=AAAAACCTTCGGGAAGGTTT;;FIMO_ID=2413	17	232886	232895	41.2	+	Name=AACAWACCGM_NC_003903.1+;Alias=MEME-2;ID=AACAWACCGM-MEME-2-36-NC_003903.1;pvalue=7.62e-05;qvalue=1;sequence=AAAAAACCTT;;FIMO_ID=3279	28
NC_003888.3	17312	17602	16070	17302	ID=promoter-gene-SC_RS02135;Parent=gene-SC_RS02135;GeneStart=16070;GeneEnd=17302;ID=gene-SC_RS02135;Name=nhaA;gbkey=Gene;gene=nhaA;gene_biotype=protein_coding;locus_tag=SC_RS02135;old_locus_tag=SCO0015;ID=cds-WP_011026778.1;Parent=gene-SC_RS02135;Dbxref=GenBank:WP_011026778.1;Name=WP_011026778.1;Ontology_term=GO:0006814,GO:0006885,GO:0015385,GO:0016020;gbkey=CDS;gene=nhaA;go_component=membrane|0016020||IEA;go_function=sodium:proton antiporter activity|0015385||IEA;go_process=sodium ion transport|0006814||IEA,regulation of pH|0006885||IEA;inference=COORDINATES: similar to AA sequence:RefSeq:WP_011026778.1;locus_tag=SC_RS02135;product=Na+/H+ antiporter NhaA;protein_id=WP_011026778.1;transl_table=11	SC_RS02135	-	WP_011026778.1	Na+/H+ antiporter NhaA	2	17434	17453	41.5	-	Name=ACAWACCGACCGDGCGGTTT_NC_003888.3-;Alias=MEME-1;ID=ACAWACCGACCGDGCGGTTT-MEME-1-1640-NC_003888.3;pvalue=7.07e-05;qvalue=0.722;sequence=ACGAACGGTTATGTCAGCTC;;FIMO_ID=1640	151	17432	17451	40.1	+	Name=ACAWACCGACCGDGCGGTTT_NC_003888.3+;Alias=MEME-1;ID=ACAWACCGACCGDGCGGTTT-MEME-1-2314-NC_003888.3;pvalue=9.85e-05;qvalue=0.723;sequence=AGGAGCTGACATAACCGTTC;;FIMO_ID=2314	149
NC_003888.3	90020	90310	89486	90010	ID=promoter-gene-SC_RS02520;Parent=gene-SC_RS02520;GeneStart=89486;GeneEnd=90010;ID=gene-SC_RS02520;Name=SC_RS02520;gbkey=Gene;gene_biotype=protein_coding;locus_tag=SC_RS02520;old_locus_tag=SCO0107;ID=cds-WP_238363712.1;Parent=gene-SC_RS02520;Dbxref=GenBank:WP_238363712.1;Name=WP_238363712.1;gbkey=CDS;inference=COORDINATES: similar to AA sequence:RefSeq:WP_003978770.1;locus_tag=SC_RS02520;product=nucleotidyltransferase domain-containing protein;protein_id=WP_238363712.1;transl_table=11	SC_RS02520	-	WP_238363712.1	nucleotidyltransferase domain-containing protein	2	90226	90245	45.9	+	Name=ACAWACCGACCGDGCGGTTT_NC_003888.3+;Alias=MEME-1;ID=ACAWACCGACCGDGCGGTTT-MEME-1-613-NC_003888.3;pvalue=2.54e-05;qvalue=0.709;sequence=AGAAACGGCCTAGGTCGTGT;;FIMO_ID=613	235	90225	90234	42	+	Name=AACAWACCGM_NC_003888.3+;Alias=MEME-2;ID=AACAWACCGM-MEME-2-478-NC_003888.3;pvalue=6.31e-05;qvalue=1;sequence=AAGAAACGGC;;FIMO_ID=2969	224
NC_003888.3	250701	250804	250164	250691	ID=promoter-gene-SC_RS03225;Parent=gene-SC_RS03225;GeneStart=250164;GeneEnd=250691;ID=gene-SC_RS03225;Name=SC_RS03225;gbkey=Gene;gene_biotype=protein_coding;locus_tag=SC_RS03225;old_locus_tag=SCO0261;ID=cds-WP_011026968.1;Parent=gene-SC_RS03225;Dbxref=GenBank:WP_011026968.1;Name=WP_011026968.1;Ontology_term=GO:0016407;gbkey=CDS;go_function=acetyltransferase activity|0016407||IEA;inference=COORDINATES: similar to AA sequence:RefSeq:WP_011026968.1;locus_tag=SC_RS03225;product=sugar O-acetyltransferase;protein_id=WP_011026968.1;transl_table=11	SC_RS03225	-	WP_011026968.1	sugar O-acetyltransferase	2	250750	250769	43.9	-	Name=ACAWACCGACCGDGCGGTTT_NC_003888.3-;Alias=MEME-1;ID=ACAWACCGACCGDGCGGTTT-MEME-1-959-NC_003888.3;pvalue=4.04e-05;qvalue=0.71;sequence=CGATGCGGTGCGGGTTGTTT;;FIMO_ID=959	78	250750	250759	42.3	+	Name=AWACMGAMCG_NC_003888.3+;Alias=MEME-3;ID=AWACMGAMCG-MEME-3-1343-NC_003888.3;pvalue=5.94e-05;qvalue=0.751;sequence=AAACAACCCG;;FIMO_ID=4633	68
NC_003888.3	250692	250795	250805	251740	ID=promoter-gene-SC_RS03230;Parent=gene-SC_RS03230;GeneStart=250805;GeneEnd=251740;ID=gene-SC_RS03230;Name=SC_RS03230;gbkey=Gene;gene_biotype=protein_coding;locus_tag=SC_RS03230;old_locus_tag=SCO0262;ID=cds-WP_011026969.1;Parent=gene-SC_RS03230;Dbxref=GenBank:WP_011026969.1;Name=WP_011026969.1;Ontology_term=GO:0006355,GO:0003677,GO:0003700;gbkey=CDS;go_function=DNA binding|0003677||IEA,DNA-binding transcription factor activity|0003700||IEA;go_process=regulation of DNA-templated transcription|0006355||IEA;inference=COORDINATES: similar to AA sequence:RefSeq:WP_011026969.1;locus_tag=SC_RS03230;product=LysR family transcriptional regulator;protein_id=WP_011026969.1;transl_table=11	SC_RS03230	+	WP_011026969.1	LysR family transcriptional regulator	2	250750	250769	43.9	-	Name=ACAWACCGACCGDGCGGTTT_NC_003888.3-;Alias=MEME-1;ID=ACAWACCGACCGDGCGGTTT-MEME-1-959-NC_003888.3;pvalue=4.04e-05;qvalue=0.71;sequence=CGATGCGGTGCGGGTTGTTT;;FIMO_ID=959	36	250750	250759	42.3	+	Name=AWACMGAMCG_NC_003888.3+;Alias=MEME-3;ID=AWACMGAMCG-MEME-3-1343-NC_003888.3;pvalue=5.94e-05;qvalue=0.751;sequence=AAACAACCCG;;FIMO_ID=4633	46
NC_003888.3	306731	306815	305537	306721	ID=promoter-gene-SC_RS03460;Parent=gene-SC_RS03460;GeneStart=305537;GeneEnd=306721;ID=gene-SC_RS03460;Name=SC_RS03460;gbkey=Gene;gene_biotype=protein_coding;locus_tag=SC_RS03460;old_locus_tag=SCO0309;ID=cds-WP_161269941.1;Parent=gene-SC_RS03460;Dbxref=GenBank:WP_161269941.1;Name=WP_161269941.1;Ontology_term=GO:0016787;gbkey=CDS;go_function=hydrolase activity|0016787||IEA;inference=COORDINATES: similar to AA sequence:RefSeq:WP_003978557.1;locus_tag=SC_RS03460;product=serine hydrolase domain-containing protein;protein_id=WP_161269941.1;transl_table=11	SC_RS03460	-	WP_161269941.1	serine hydrolase domain-containing protein	2	306763	306782	52.2	-	Name=ACAWACCGACCGDGCGGTTT_NC_003888.3-;Alias=MEME-1;ID=ACAWACCGACCGDGCGGTTT-MEME-1-151-NC_003888.3;pvalue=6.03e-06;qvalue=0.656;sequence=CCGAACAGCGTGTACGGTAT;;FIMO_ID=151	61	306763	306772	41.7	+	Name=AWACMGAMCG_NC_003888.3+;Alias=MEME-3;ID=AWACMGAMCG-MEME-3-1460-NC_003888.3;pvalue=6.75e-05;qvalue=0.778;sequence=ATACCGTACA;;FIMO_ID=4750	51
NC_003888.3	465850	465980	465990	466436	ID=promoter-gene-SC_RS04145;Parent=gene-SC_RS04145;GeneStart=465990;GeneEnd=466436;ID=gene-SC_RS04145;Name=SC_RS04145;gbkey=Gene;gene_biotype=protein_coding;locus_tag=SC_RS04145;old_locus_tag=SCO0447;ID=cds-WP_011027124.1;Parent=gene-SC_RS04145;Dbxref=GenBank:WP_011027124.1;Name=WP_011027124.1;Ontology_term=GO:0006355,GO:0003700;gbkey=CDS;go_function=DNA-binding transcription factor activity|0003700||IEA;go_process=regulation of DNA-templated transcription|0006355||IEA;inference=COORDINATES: similar to AA sequence:RefSeq:WP_011027124.1;locus_tag=SC_RS04145;product=MarR family winged helix-turn-helix transcriptional regulator;protein_id=WP_011027124.1;transl_table=11	SC_RS04145	+	WP_011027124.1	MarR family winged helix-turn-helix transcriptional regulator	2	465940	465959	63.1	+	Name=ACAWACCGACCGDGCGGTTT_NC_003888.3+;Alias=MEME-1;ID=ACAWACCGACCGDGCGGTTT-MEME-1-18-NC_003888.3;pvalue=4.83e-07;qvalue=0.427;sequence=ACATACAGCCAAGGCTGTAC;;FIMO_ID=18	31	465942	465961	49.2	-	Name=ACAWACCGACCGDGCGGTTT_NC_003888.3-;Alias=MEME-1;ID=ACAWACCGACCGDGCGGTTT-MEME-1-296-NC_003888.3;pvalue=1.2e-05;qvalue=0.686;sequence=CTGTACAGCCTTGGCTGTAT;;FIMO_ID=296	29
NC_003888.3	482329	482455	481810	482319	ID=promoter-gene-SC_RS04215;Parent=gene-SC_RS04215;GeneStart=481810;GeneEnd=482319;ID=gene-SC_RS04215;Name=SC_RS04215;gbkey=Gene;gene_biotype=protein_coding;locus_tag=SC_RS04215;old_locus_tag=SCO0460;ID=cds-WP_011027132.1;Parent=gene-SC_RS04215;Dbxref=GenBank:WP_011027132.1;Name=WP_011027132.1;Ontology_term=GO:0003676,GO:0008270;gbkey=CDS;go_function=nucleic acid binding|0003676||IEA,zinc ion binding|0008270||IEA;inference=COORDINATES: similar to AA sequence:RefSeq:WP_003978406.1;locus_tag=SC_RS04215;product=CGNR zinc finger domain-containing protein;protein_id=WP_011027132.1;transl_table=11	SC_RS04215	-	WP_011027132.1	CGNR zinc finger domain-containing protein	2	482433	482452	41.7	+	Name=ACAWACCGACCGDGCGGTTT_NC_003888.3+;Alias=MEME-1;ID=ACAWACCGACCGDGCGGTTT-MEME-1-1580-NC_003888.3;pvalue=6.81e-05;qvalue=0.722;sequence=AAAAGCGACCAAAGGGGTTT;;FIMO_ID=1580	133	482434	482443	40.8	+	Name=AWACMGAMCG_NC_003888.3+;Alias=MEME-3;ID=AWACMGAMCG-MEME-3-1734-NC_003888.3;pvalue=8.29e-05;qvalue=0.778;sequence=AAAGCGACCA;;FIMO_ID=5024	124
NC_003888.3	753207	753317	751917	753197	ID=promoter-gene-SC_RS05480;Parent=gene-SC_RS05480;GeneStart=751917;GeneEnd=753197;ID=gene-SC_RS05480;Name=SC_RS05480;gbkey=Gene;gene_biotype=protein_coding;locus_tag=SC_RS05480;old_locus_tag=SCO0711;ID=cds-WP_011027309.1;Parent=gene-SC_RS05480;Dbxref=GenBank:WP_011027309.1;Name=WP_011027309.1;Ontology_term=GO:0003677;gbkey=CDS;go_function=DNA binding|0003677||IEA;inference=COORDINATES: similar to AA sequence:RefSeq:WP_011027309.1;locus_tag=SC_RS05480;product=PucR family transcriptional regulator;protein_id=WP_011027309.1;transl_table=11	SC_RS05480	-	WP_011027309.1	PucR family transcriptional regulator	2	753298	753317	57.2	+	Name=ACAWACCGACCGDGCGGTTT_NC_003888.3+;Alias=MEME-1;ID=ACAWACCGACCGDGCGGTTT-MEME-1-53-NC_003888.3;pvalue=1.88e-06;qvalue=0.574;sequence=GCATACCGTCCGGTCGGTCC;;FIMO_ID=53	120	753297	753306	40.1	+	Name=AACAWACCGM_NC_003888.3+;Alias=MEME-2;ID=AACAWACCGM-MEME-2-730-NC_003888.3;pvalue=9.85e-05;qvalue=1;sequence=GGCATACCGT;;FIMO_ID=3221	109
NC_003888.3	1002400	1002623	1001098	1002390	ID=promoter-gene-SC_RS06710;Parent=gene-SC_RS06710;GeneStart=1001098;GeneEnd=1002390;ID=gene-SC_RS06710;Name=SC_RS06710;gbkey=Gene;gene_biotype=protein_coding;locus_tag=SC_RS06710;old_locus_tag=SCO0952;ID=cds-WP_003977908.1;Parent=gene-SC_RS06710;Dbxref=GenBank:WP_003977908.1;Name=WP_003977908.1;Ontology_term=GO:0042626,GO:0140359,GO:0055052;gbkey=CDS;go_component=ATP-binding cassette (ABC) transporter complex%2C substrate-binding subunit-containing|0055052||IEA;go_function=ATPase-coupled transmembrane transporter activity|0042626||IEA,ABC-type transporter activity|0140359||IEA;inference=COORDINATES: similar to AA sequence:RefSeq:WP_003977908.1;locus_tag=SC_RS06710;product=ABC transporter substrate-binding protein;protein_id=WP_003977908.1;transl_table=11	SC_RS06710	-	WP_003977908.1	ABC transporter substrate-binding protein	2	1002536	1002555	43.8	+	Name=ACAWACCGACCGDGCGGTTT_NC_003888.3+;Alias=MEME-1;ID=ACAWACCGACCGDGCGGTTT-MEME-1-978-NC_003888.3;pvalue=4.13e-05;qvalue=0.71;sequence=AGGAACTACTAATGCGCTTT;;FIMO_ID=978	165	1002585	1002604	40.3	-	Name=ACAWACCGACCGDGCGGTTT_NC_003888.3-;Alias=MEME-1;ID=ACAWACCGACCGDGCGGTTT-MEME-1-2170-NC_003888.3;pvalue=9.23e-05;qvalue=0.722;sequence=GCGAGCGGTGAGAGCCGTCT;;FIMO_ID=2170	214
NC_003888.3	1002391	1002614	1002624	1003673	ID=promoter-gene-SC_RS06715;Parent=gene-SC_RS06715;GeneStart=1002624;GeneEnd=1003673;ID=gene-SC_RS06715;Name=SC_RS06715;gbkey=Gene;gene_biotype=protein_coding;locus_tag=SC_RS06715;old_locus_tag=SCO0953;ID=cds-WP_011027465.1;Parent=gene-SC_RS06715;Dbxref=GenBank:WP_011027465.1;Name=WP_011027465.1;Ontology_term=GO:0006355,GO:0003677,GO:0003700;gbkey=CDS;go_function=DNA binding|0003677||IEA,DNA-binding transcription factor activity|0003700||IEA;go_process=regulation of DNA-templated transcription|0006355||IEA;inference=COORDINATES: similar to AA sequence:RefSeq:WP_011027465.1;locus_tag=SC_RS06715;product=LacI family DNA-binding transcriptional regulator;protein_id=WP_011027465.1;transl_table=11	SC_RS06715	+	WP_011027465.1	LacI family DNA-binding transcriptional regulator	2	1002536	1002555	43.8	+	Name=ACAWACCGACCGDGCGGTTT_NC_003888.3+;Alias=MEME-1;ID=ACAWACCGACCGDGCGGTTT-MEME-1-978-NC_003888.3;pvalue=4.13e-05;qvalue=0.71;sequence=AGGAACTACTAATGCGCTTT;;FIMO_ID=978	69	1002585	1002604	40.3	-	Name=ACAWACCGACCGDGCGGTTT_NC_003888.3-;Alias=MEME-1;ID=ACAWACCGACCGDGCGGTTT-MEME-1-2170-NC_003888.3;pvalue=9.23e-05;qvalue=0.722;sequence=GCGAGCGGTGAGAGCCGTCT;;FIMO_ID=2170	20
NC_003888.3	1264120	1264182	1262509	1264110	ID=promoter-gene-SC_RS07905;Parent=gene-SC_RS07905;GeneStart=1262509;GeneEnd=1264110;ID=gene-SC_RS07905;Name=SC_RS07905;gbkey=Gene;gene_biotype=protein_coding;locus_tag=SC_RS07905;old_locus_tag=SCO1190;ID=cds-WP_011027641.1;Parent=gene-SC_RS07905;Dbxref=GenBank:WP_011027641.1;Name=WP_011027641.1;Ontology_term=GO:0055085,GO:0022857,GO:0016020;gbkey=CDS;go_component=membrane|0016020||IEA;go_function=transmembrane transporter activity|0022857||IEA;go_process=transmembrane transport|0055085||IEA;inference=COORDINATES: similar to AA sequence:RefSeq:WP_007388142.1;locus_tag=SC_RS07905;product=MFS transporter;protein_id=WP_011027641.1;transl_table=11	SC_RS07905	-	WP_011027641.1	MFS transporter	2	1264113	1264132	44.2	+	Name=ACAWACCGACCGDGCGGTTT_NC_003888.3+;Alias=MEME-1;ID=ACAWACCGACCGDGCGGTTT-MEME-1-902-NC_003888.3;pvalue=3.77e-05;qvalue=0.71;sequence=AGGAGCTTCTCTTCCGGTTT;;FIMO_ID=902	22	1264115	1264134	40.7	-	Name=ACAWACCGACCGDGCGGTTT_NC_003888.3-;Alias=MEME-1;ID=ACAWACCGACCGDGCGGTTT-MEME-1-1970-NC_003888.3;pvalue=8.46e-05;qvalue=0.722;sequence=TGAAACCGGAAGAGAAGCTC;;FIMO_ID=1970	24
NC_003888.3	1264666	1264779	1264183	1264656	ID=promoter-gene-SC_RS07910;Parent=gene-SC_RS07910;GeneStart=1264183;GeneEnd=1264656;ID=gene-SC_RS07910;Name=SC_RS07910;gbkey=Gene;gene_biotype=protein_coding;locus_tag=SC_RS07910;old_locus_tag=SCO1191;ID=cds-WP_011027642.1;Parent=gene-SC_RS07910;Dbxref=GenBank:WP_011027642.1;Name=WP_011027642.1;Ontology_term=GO:0006355,GO:0003700;gbkey=CDS;go_function=DNA-binding transcription factor activity|0003700||IEA;go_process=regulation of DNA-templated transcription|0006355||IEA;inference=COORDINATES: similar to AA sequence:RefSeq:WP_003977640.1;locus_tag=SC_RS07910;product=MarR family winged helix-turn-helix transcriptional regulator;protein_id=WP_011027642.1;transl_table=11	SC_RS07910	-	WP_011027642.1	MarR family winged helix-turn-helix transcriptional regulator	2	1264670	1264689	40.1	-	Name=ACAWACCGACCGDGCGGTTT_NC_003888.3-;Alias=MEME-1;ID=ACAWACCGACCGDGCGGTTT-MEME-1-2289-NC_003888.3;pvalue=9.74e-05;qvalue=0.723;sequence=ACATACCTATCCGACCCTAT;;FIMO_ID=2289	33	1264681	1264690	42.5	-	Name=AACAWACCGM_NC_003888.3-;Alias=MEME-2;ID=AACAWACCGM-MEME-2-426-NC_003888.3;pvalue=5.57e-05;qvalue=1;sequence=GACATACCTA;;FIMO_ID=2917	34
NC_003888.3	1264657	1264770	1264780	1265148	ID=promoter-gene-SC_RS07915;Parent=gene-SC_RS07915;GeneStart=1264780;GeneEnd=1265148;ID=gene-SC_RS07915;Name=SC_RS07915;gbkey=Gene;gene_biotype=protein_coding;locus_tag=SC_RS07915;old_locus_tag=SCO1192;ID=cds-WP_011027643.1;Parent=gene-SC_RS07915;Dbxref=GenBank:WP_011027643.1;Name=WP_011027643.1;gbkey=CDS;inference=COORDINATES: similar to AA sequence:RefSeq:WP_011027643.1;locus_tag=SC_RS07915;product=DUF779 domain-containing protein;protein_id=WP_011027643.1;transl_table=11	SC_RS07915	+	WP_011027643.1	DUF779 domain-containing protein	2	1264670	1264689	40.1	-	Name=ACAWACCGACCGDGCGGTTT_NC_003888.3-;Alias=MEME-1;ID=ACAWACCGACCGDGCGGTTT-MEME-1-2289-NC_003888.3;pvalue=9.74e-05;qvalue=0.723;sequence=ACATACCTATCCGACCCTAT;;FIMO_ID=2289	91	1264681	1264690	42.5	-	Name=AACAWACCGM_NC_003888.3-;Alias=MEME-2;ID=AACAWACCGM-MEME-2-426-NC_003888.3;pvalue=5.57e-05;qvalue=1;sequence=GACATACCTA;;FIMO_ID=2917	90
NC_003888.3	1351986	1352087	1350735	1351976	ID=promoter-gene-SC_RS08360;Parent=gene-SC_RS08360;GeneStart=1350735;GeneEnd=1351976;ID=gene-SC_RS08360;Name=SC_RS08360;gbkey=Gene;gene_biotype=protein_coding;locus_tag=SC_RS08360;old_locus_tag=SCO1280;ID=cds-WP_011027689.1;Parent=gene-SC_RS08360;Dbxref=GenBank:WP_011027689.1;Name=WP_011027689.1;Ontology_term=GO:0045017,GO:0004144;gbkey=CDS;go_function=diacylglycerol O-acyltransferase activity|0004144||IEA;go_process=glycerolipid biosynthetic process|0045017||IEA;inference=COORDINATES: similar to AA sequence:RefSeq:WP_011027689.1;locus_tag=SC_RS08360;product=wax ester/triacylglycerol synthase domain-containing protein;protein_id=WP_011027689.1;transl_table=11	SC_RS08360	-	WP_011027689.1	wax ester/triacylglycerol synthase domain-containing protein	2	1351981	1352000	43.9	-	Name=ACAWACCGACCGDGCGGTTT_NC_003888.3-;Alias=MEME-1;ID=ACAWACCGACCGDGCGGTTT-MEME-1-960-NC_003888.3;pvalue=4.04e-05;qvalue=0.71;sequence=AGAACCCGACCAGGAGGTTC;;FIMO_ID=960	24	1351979	1351998	41.4	+	Name=ACAWACCGACCGDGCGGTTT_NC_003888.3+;Alias=MEME-1;ID=ACAWACCGACCGDGCGGTTT-MEME-1-1679-NC_003888.3;pvalue=7.25e-05;qvalue=0.722;sequence=TGGAACCTCCTGGTCGGGTT;;FIMO_ID=1679	22
NC_003888.3	2176451	2176741	2171840	2176441	ID=promoter-gene-SC_RS12165;Parent=gene-SC_RS12165;GeneStart=2171840;GeneEnd=2176441;ID=gene-SC_RS12165;Name=gltB;gbkey=Gene;gene=gltB;gene_biotype=protein_coding;locus_tag=SC_RS12165;old_locus_tag=SCO2026;ID=cds-WP_237530314.1;Parent=gene-SC_RS12165;Dbxref=GenBank:WP_237530314.1;Name=WP_237530314.1;Ontology_term=GO:0006537,GO:0008152,GO:0003824,GO:0015930,GO:0016491;gbkey=CDS;gene=gltB;go_function=catalytic activity|0003824||IEA,glutamate synthase activity|0015930||IEA,oxidoreductase activity|0016491||IEA;go_process=glutamate biosynthetic process|0006537||IEA,metabolic process|0008152||IEA;inference=COORDINATES: similar to AA sequence:RefSeq:WP_007448366.1;locus_tag=SC_RS12165;product=glutamate synthase large subunit;protein_id=WP_237530314.1;transl_table=11	SC_RS12165	-	WP_237530314.1	glutamate synthase large subunit	2	2176565	2176584	58.6	-	Name=ACAWACCGACCGDGCGGTTT_NC_003888.3-;Alias=MEME-1;ID=ACAWACCGACCGDGCGGTTT-MEME-1-44-NC_003888.3;pvalue=1.38e-06;qvalue=0.564;sequence=TGGAACAGATTGTCCCGTTT;;FIMO_ID=44	143	2176563	2176582	54.3	+	Name=ACAWACCGACCGDGCGGTTT_NC_003888.3+;Alias=MEME-1;ID=ACAWACCGACCGDGCGGTTT-MEME-1-102-NC_003888.3;pvalue=3.71e-06;qvalue=0.63;sequence=GTAAACGGGACAATCTGTTC;;FIMO_ID=102	141
NC_003888.3	2517403	2517693	2516812	2517393	ID=promoter-gene-SC_RS13765;Parent=gene-SC_RS13765;GeneStart=2516812;GeneEnd=2517393;ID=gene-SC_RS13765;Name=SC_RS13765;gbkey=Gene;gene_biotype=protein_coding;locus_tag=SC_RS13765;old_locus_tag=SCO2347;ID=cds-WP_011028297.1;Parent=gene-SC_RS13765;Dbxref=GenBank:WP_011028297.1;Name=WP_011028297.1;Ontology_term=GO:0030001,GO:0046873,GO:0016020;gbkey=CDS;go_component=membrane|0016020||IEA;go_function=metal ion transmembrane transporter activity|0046873||IEA;go_process=metal ion transport|0030001||IEA;inference=COORDINATES: similar to AA sequence:RefSeq:WP_016435521.1;locus_tag=SC_RS13765;product=TMEM165/GDT1 family protein;protein_id=WP_011028297.1;transl_table=11	SC_RS13765	-	WP_011028297.1	TMEM165/GDT1 family protein	2	2517584	2517603	50.9	-	Name=ACAWACCGACCGDGCGGTTT_NC_003888.3-;Alias=MEME-1;ID=ACAWACCGACCGDGCGGTTT-MEME-1-210-NC_003888.3;pvalue=8.12e-06;qvalue=0.658;sequence=ACATACTGCTCAGCCCGCCT;;FIMO_ID=210	210	2517595	2517604	44.4	-	Name=AACAWACCGM_NC_003888.3-;Alias=MEME-2;ID=AACAWACCGM-MEME-2-278-NC_003888.3;pvalue=3.62e-05;qvalue=1;sequence=GACATACTGC;;FIMO_ID=2769	211
NC_003888.3	2517593	2517883	2517893	2518537	ID=promoter-gene-SC_RS13770;Parent=gene-SC_RS13770;GeneStart=2517893;GeneEnd=2518537;ID=gene-SC_RS13770;Name=SC_RS13770;gbkey=Gene;gene_biotype=protein_coding;locus_tag=SC_RS13770;old_locus_tag=SCO2348;ID=cds-WP_003976456.1;Parent=gene-SC_RS13770;Dbxref=GenBank:WP_003976456.1;Name=WP_003976456.1;gbkey=CDS;inference=COORDINATES: similar to AA sequence:RefSeq:WP_010049120.1;locus_tag=SC_RS13770;product=HNH endonuclease family protein;protein_id=WP_003976456.1;transl_table=11	SC_RS13770	+	WP_003976456.1	HNH endonuclease family protein	2	2517584	2517603	50.9	-	Name=ACAWACCGACCGDGCGGTTT_NC_003888.3-;Alias=MEME-1;ID=ACAWACCGACCGDGCGGTTT-MEME-1-210-NC_003888.3;pvalue=8.12e-06;qvalue=0.658;sequence=ACATACTGCTCAGCCCGCCT;;FIMO_ID=210	290	2517595	2517604	44.4	-	Name=AACAWACCGM_NC_003888.3-;Alias=MEME-2;ID=AACAWACCGM-MEME-2-278-NC_003888.3;pvalue=3.62e-05;qvalue=1;sequence=GACATACTGC;;FIMO_ID=2769	289
NC_003888.3	2527851	2527973	2526699	2527841	ID=promoter-gene-SC_RS13830;Parent=gene-SC_RS13830;GeneStart=2526699;GeneEnd=2527841;ID=gene-SC_RS13830;Name=SC_RS13830;gbkey=Gene;gene_biotype=protein_coding;locus_tag=SC_RS13830;old_locus_tag=SCO2359;ID=cds-WP_003976445.1;Parent=gene-SC_RS13830;Dbxref=GenBank:WP_003976445.1;Name=WP_003976445.1;Ontology_term=GO:0007165,GO:0000155,GO:0004673,GO:0005524;gbkey=CDS;go_function=phosphorelay sensor kinase activity|0000155||IEA,protein histidine kinase activity|0004673||IEA,ATP binding|0005524||IEA;go_process=signal transduction|0007165||IEA;inference=COORDINATES: similar to AA sequence:RefSeq:WP_003976445.1;locus_tag=SC_RS13830;product=sensor histidine kinase;protein_id=WP_003976445.1;transl_table=11	SC_RS13830	-	WP_003976445.1	sensor histidine kinase	2	2527883	2527902	43.1	+	Name=ACAWACCGACCGDGCGGTTT_NC_003888.3+;Alias=MEME-1;ID=ACAWACCGACCGDGCGGTTT-MEME-1-1140-NC_003888.3;pvalue=4.86e-05;qvalue=0.72;sequence=GAAAACCGCAATTCCCGCCT;;FIMO_ID=1140	61	2527882	2527891	41.2	+	Name=AACAWACCGM_NC_003888.3+;Alias=MEME-2;ID=AACAWACCGM-MEME-2-578-NC_003888.3;pvalue=7.62e-05;qvalue=1;sequence=GGAAAACCGC;;FIMO_ID=3069	50
NC_003888.3	2527842	2527964	2527974	2528804	ID=promoter-gene-SC_RS13835;Parent=gene-SC_RS13835;GeneStart=2527974;GeneEnd=2528804;ID=gene-SC_RS13835;Name=SC_RS13835;gbkey=Gene;gene_biotype=protein_coding;locus_tag=SC_RS13835;old_locus_tag=SCO2360;ID=cds-WP_037897986.1;Parent=gene-SC_RS13835;Dbxref=GenBank:WP_037897986.1;Name=WP_037897986.1;Ontology_term=GO:0016020;gbkey=CDS;go_component=membrane|0016020||IEA;inference=COORDINATES: similar to AA sequence:RefSeq:WP_007449197.1;locus_tag=SC_RS13835;product=DedA family protein;protein_id=WP_037897986.1;transl_table=11	SC_RS13835	+	WP_037897986.1	DedA family protein	2	2527883	2527902	43.1	+	Name=ACAWACCGACCGDGCGGTTT_NC_003888.3+;Alias=MEME-1;ID=ACAWACCGACCGDGCGGTTT-MEME-1-1140-NC_003888.3;pvalue=4.86e-05;qvalue=0.72;sequence=GAAAACCGCAATTCCCGCCT;;FIMO_ID=1140	72	2527882	2527891	41.2	+	Name=AACAWACCGM_NC_003888.3+;Alias=MEME-2;ID=AACAWACCGM-MEME-2-578-NC_003888.3;pvalue=7.62e-05;qvalue=1;sequence=GGAAAACCGC;;FIMO_ID=3069	83
NC_003888.3	2743460	2743623	2743633	2744982	ID=promoter-gene-SC_RS14775;Parent=gene-SC_RS14775;GeneStart=2743633;GeneEnd=2744982;ID=gene-SC_RS14775;Name=SC_RS14775;gbkey=Gene;gene_biotype=protein_coding;locus_tag=SC_RS14775;old_locus_tag=SCO2545;ID=cds-WP_011028420.1;Parent=gene-SC_RS14775;Dbxref=GenBank:WP_011028420.1;Name=WP_011028420.1;Ontology_term=GO:0055085,GO:0022857;gbkey=CDS;go_function=transmembrane transporter activity|0022857||IEA;go_process=transmembrane transport|0055085||IEA;inference=COORDINATES: similar to AA sequence:RefSeq:WP_016326178.1;locus_tag=SC_RS14775;product=MFS transporter;protein_id=WP_011028420.1;transl_table=11	SC_RS14775	+	WP_011028420.1	MFS transporter	2	2743482	2743501	48.2	-	Name=ACAWACCGACCGDGCGGTTT_NC_003888.3-;Alias=MEME-1;ID=ACAWACCGACCGDGCGGTTT-MEME-1-358-NC_003888.3;pvalue=1.49e-05;qvalue=0.696;sequence=ACATACCTGTTTGGGGGTTT;;FIMO_ID=358	132	2743480	2743499	41	+	Name=ACAWACCGACCGDGCGGTTT_NC_003888.3+;Alias=MEME-1;ID=ACAWACCGACCGDGCGGTTT-MEME-1-1854-NC_003888.3;pvalue=7.98e-05;qvalue=0.722;sequence=TCAAACCCCCAAACAGGTAT;;FIMO_ID=1854	134
NC_003888.3	3117882	3118022	3118032	3121199	ID=promoter-gene-SC_RS16410;Parent=gene-SC_RS16410;GeneStart=3118032;GeneEnd=3121199;ID=gene-SC_RS16410;Name=SC_RS16410;gbkey=Gene;gene_biotype=protein_coding;locus_tag=SC_RS16410;old_locus_tag=SCO2863;ID=cds-WP_161270052.1;Parent=gene-SC_RS16410;Dbxref=GenBank:WP_161270052.1;Name=WP_161270052.1;gbkey=CDS;inference=COORDINATES: similar to AA sequence:RefSeq:WP_007496417.1;locus_tag=SC_RS16410;product=DUF3427 domain-containing protein;protein_id=WP_161270052.1;transl_table=11	SC_RS16410	+	WP_161270052.1	DUF3427 domain-containing protein	2	3117888	3117907	43.4	+	Name=ACAWACCGACCGDGCGGTTT_NC_003888.3+;Alias=MEME-1;ID=ACAWACCGACCGDGCGGTTT-MEME-1-1086-NC_003888.3;pvalue=4.55e-05;qvalue=0.714;sequence=AGAAACTGCCGAGGAGGCCT;;FIMO_ID=1086	125	3117887	3117896	44.4	+	Name=AACAWACCGM_NC_003888.3+;Alias=MEME-2;ID=AACAWACCGM-MEME-2-270-NC_003888.3;pvalue=3.59e-05;qvalue=1;sequence=AAGAAACTGC;;FIMO_ID=2761	136
NC_003888.3	3716803	3716916	3716926	3717630	ID=promoter-gene-SC_RS18905;Parent=gene-SC_RS18905;GeneStart=3716926;GeneEnd=3717630;ID=gene-SC_RS18905;Name=cseB;gbkey=Gene;gene=cseB;gene_biotype=protein_coding;locus_tag=SC_RS18905;old_locus_tag=SCO3358;ID=cds-WP_003975477.1;Parent=gene-SC_RS18905;Dbxref=GenBank:WP_003975477.1;Name=WP_003975477.1;gbkey=CDS;gene=cseB;inference=COORDINATES: similar to AA sequence:RefSeq:WP_010986128.1;locus_tag=SC_RS18905;product=two-component system response regulator CseB;protein_id=WP_003975477.1;transl_table=11	SC_RS18905	+	WP_003975477.1	two-component system response regulator CseB	2	3716827	3716846	45.7	-	Name=ACAWACCGACCGDGCGGTTT_NC_003888.3-;Alias=MEME-1;ID=ACAWACCGACCGDGCGGTTT-MEME-1-639-NC_003888.3;pvalue=2.7e-05;qvalue=0.71;sequence=GCGAGCGGTCCGGTCGGTTC;;FIMO_ID=639	80	3716825	3716844	45	+	Name=ACAWACCGACCGDGCGGTTT_NC_003888.3+;Alias=MEME-1;ID=ACAWACCGACCGDGCGGTTT-MEME-1-744-NC_003888.3;pvalue=3.18e-05;qvalue=0.71;sequence=GTGAACCGACCGGACCGCTC;;FIMO_ID=744	82
NC_003888.3	3720043	3720124	3719200	3720033	ID=promoter-gene-SC_RS18915;Parent=gene-SC_RS18915;GeneStart=3719200;GeneEnd=3720033;ID=gene-SC_RS18915;Name=SC_RS18915;gbkey=Gene;gene_biotype=protein_coding;locus_tag=SC_RS18915;old_locus_tag=SCO3360;ID=cds-WP_011028933.1;Parent=gene-SC_RS18915;Dbxref=GenBank:WP_011028933.1;Name=WP_011028933.1;gbkey=CDS;inference=COORDINATES: similar to AA sequence:RefSeq:WP_011028933.1;locus_tag=SC_RS18915;product=phosphotransferase;protein_id=WP_011028933.1;transl_table=11	SC_RS18915	-	WP_011028933.1	phosphotransferase	2	3720078	3720097	42.4	+	Name=ACAWACCGACCGDGCGGTTT_NC_003888.3+;Alias=MEME-1;ID=ACAWACCGACCGDGCGGTTT-MEME-1-1339-NC_003888.3;pvalue=5.71e-05;qvalue=0.721;sequence=CGGTGCCGGTCGAGAGGTTT;;FIMO_ID=1339	64	3720080	3720099	42.2	-	Name=ACAWACCGACCGDGCGGTTT_NC_003888.3-;Alias=MEME-1;ID=ACAWACCGACCGDGCGGTTT-MEME-1-1391-NC_003888.3;pvalue=5.95e-05;qvalue=0.722;sequence=GAAAACCTCTCGACCGGCAC;;FIMO_ID=1391	66
NC_003888.3	3801448	3801711	3800452	3801438	ID=promoter-gene-SC_RS19315;Parent=gene-SC_RS19315;GeneStart=3800452;GeneEnd=3801438;ID=gene-SC_RS19315;Name=SC_RS19315;gbkey=Gene;gene_biotype=protein_coding;locus_tag=SC_RS19315;old_locus_tag=SCO3438;ID=cds-WP_161270089.1;Parent=gene-SC_RS19315;Dbxref=GenBank:WP_161270089.1;Name=WP_161270089.1;gbkey=CDS;inference=COORDINATES: similar to AA sequence:RefSeq:WP_011028979.1;locus_tag=SC_RS19315;product=DUF302 domain-containing protein;protein_id=WP_161270089.1;transl_table=11	SC_RS19315	-	WP_161270089.1	DUF302 domain-containing protein	2	3801667	3801686	42.4	-	Name=ACAWACCGACCGDGCGGTTT_NC_003888.3-;Alias=MEME-1;ID=ACAWACCGACCGDGCGGTTT-MEME-1-1340-NC_003888.3;pvalue=5.71e-05;qvalue=0.721;sequence=TGATACCGGACATGCCGCAA;;FIMO_ID=1340	248	3801675	3801684	42.8	-	Name=AWACMGAMCG_NC_003888.3-;Alias=MEME-3;ID=AWACMGAMCG-MEME-3-1121-NC_003888.3;pvalue=5.19e-05;qvalue=0.745;sequence=ATACCGGACA;;FIMO_ID=4411	246
NC_003888.3	3801439	3801702	3801712	3802629	ID=promoter-gene-SC_RS19320;Parent=gene-SC_RS19320;GeneStart=3801712;GeneEnd=3802629;ID=gene-SC_RS19320;Name=SC_RS19320;gbkey=Gene;gene_biotype=protein_coding;locus_tag=SC_RS19320;old_locus_tag=SCO3439;ID=cds-WP_238363731.1;Parent=gene-SC_RS19320;Dbxref=GenBank:WP_238363731.1;Name=WP_238363731.1;gbkey=CDS;inference=COORDINATES: protein motif:HMM:NF019352.6;locus_tag=SC_RS19320;product=multicopper oxidase domain-containing protein;protein_id=WP_238363731.1;transl_table=11	SC_RS19320	+	WP_238363731.1	multicopper oxidase domain-containing protein	2	3801667	3801686	42.4	-	Name=ACAWACCGACCGDGCGGTTT_NC_003888.3-;Alias=MEME-1;ID=ACAWACCGACCGDGCGGTTT-MEME-1-1340-NC_003888.3;pvalue=5.71e-05;qvalue=0.721;sequence=TGATACCGGACATGCCGCAA;;FIMO_ID=1340	26	3801675	3801684	42.8	-	Name=AWACMGAMCG_NC_003888.3-;Alias=MEME-3;ID=AWACMGAMCG-MEME-3-1121-NC_003888.3;pvalue=5.19e-05;qvalue=0.745;sequence=ATACCGGACA;;FIMO_ID=4411	28
NC_003888.3	4240755	4240849	4239852	4240745	ID=promoter-gene-SC_RS21410;Parent=gene-SC_RS21410;GeneStart=4239852;GeneEnd=4240745;ID=gene-SC_RS21410;Name=SC_RS21410;gbkey=Gene;gene_biotype=protein_coding;locus_tag=SC_RS21410;old_locus_tag=SCO3855;ID=cds-WP_003975079.1;Parent=gene-SC_RS21410;Dbxref=GenBank:WP_003975079.1;Name=WP_003975079.1;gbkey=CDS;inference=COORDINATES: similar to AA sequence:RefSeq:WP_003975079.1;locus_tag=SC_RS21410;product=rhomboid family intramembrane serine protease;protein_id=WP_003975079.1;transl_table=11	SC_RS21410	-	WP_003975079.1	rhomboid family intramembrane serine protease	2	4240810	4240829	45.7	+	Name=ACAWACCGACCGDGCGGTTT_NC_003888.3+;Alias=MEME-1;ID=ACAWACCGACCGDGCGGTTT-MEME-1-636-NC_003888.3;pvalue=2.69e-05;qvalue=0.71;sequence=ATGAGCGGGGCGTTTGGTTC;;FIMO_ID=636	84	4240820	4240829	41.5	-	Name=AWACMGAMCG_NC_003888.3-;Alias=MEME-3;ID=AWACMGAMCG-MEME-3-1484-NC_003888.3;pvalue=7.12e-05;qvalue=0.778;sequence=GAACCAAACG;;FIMO_ID=4774	84
NC_003888.3	4379108	4379363	4378271	4379098	ID=promoter-gene-SC_RS22020;Parent=gene-SC_RS22020;GeneStart=4378271;GeneEnd=4379098;ID=gene-SC_RS22020;Name=SC_RS22020;gbkey=Gene;gene_biotype=protein_coding;locus_tag=SC_RS22020;old_locus_tag=SCO3976;ID=cds-WP_003974967.1;Parent=gene-SC_RS22020;Dbxref=GenBank:WP_003974967.1;Name=WP_003974967.1;gbkey=CDS;inference=COORDINATES: similar to AA sequence:RefSeq:WP_014673687.1;locus_tag=SC_RS22020;product=glycerophosphodiester phosphodiesterase;protein_id=WP_003974967.1;transl_table=11	SC_RS22020	-	WP_003974967.1	glycerophosphodiester phosphodiesterase	2	4379250	4379269	41.7	-	Name=ACAWACCGACCGDGCGGTTT_NC_003888.3-;Alias=MEME-1;ID=ACAWACCGACCGDGCGGTTT-MEME-1-1556-NC_003888.3;pvalue=6.68e-05;qvalue=0.722;sequence=ATGTGCTGGTGATTTTGTAT;;FIMO_ID=1556	171	4379248	4379267	40.2	+	Name=ACAWACCGACCGDGCGGTTT_NC_003888.3+;Alias=MEME-1;ID=ACAWACCGACCGDGCGGTTT-MEME-1-2270-NC_003888.3;pvalue=9.64e-05;qvalue=0.723;sequence=GCATACAAAATCACCAGCAC;;FIMO_ID=2270	169
NC_003888.3	4379099	4379354	4379364	4380923	ID=promoter-gene-SC_RS22025;Parent=gene-SC_RS22025;GeneStart=4379364;GeneEnd=4380923;ID=gene-SC_RS22025;Name=SC_RS22025;gbkey=Gene;gene_biotype=protein_coding;locus_tag=SC_RS22025;old_locus_tag=SCO3977;ID=cds-WP_011029350.1;Parent=gene-SC_RS22025;Dbxref=GenBank:WP_011029350.1;Name=WP_011029350.1;Ontology_term=GO:0006508,GO:0004252,GO:0005515;gbkey=CDS;go_function=serine-type endopeptidase activity|0004252||IEA,protein binding|0005515||IEA;go_process=proteolysis|0006508||IEA;inference=COORDINATES: similar to AA sequence:RefSeq:WP_016326724.1;locus_tag=SC_RS22025;product=S1C family serine protease;protein_id=WP_011029350.1;transl_table=11	SC_RS22025	+	WP_011029350.1	S1C family serine protease	2	4379250	4379269	41.7	-	Name=ACAWACCGACCGDGCGGTTT_NC_003888.3-;Alias=MEME-1;ID=ACAWACCGACCGDGCGGTTT-MEME-1-1556-NC_003888.3;pvalue=6.68e-05;qvalue=0.722;sequence=ATGTGCTGGTGATTTTGTAT;;FIMO_ID=1556	95	4379248	4379267	40.2	+	Name=ACAWACCGACCGDGCGGTTT_NC_003888.3+;Alias=MEME-1;ID=ACAWACCGACCGDGCGGTTT-MEME-1-2270-NC_003888.3;pvalue=9.64e-05;qvalue=0.723;sequence=GCATACAAAATCACCAGCAC;;FIMO_ID=2270	97
NC_003888.3	4398373	4398491	4398501	4400177	ID=promoter-gene-SC_RS22140;Parent=gene-SC_RS22140;GeneStart=4398501;GeneEnd=4400177;ID=gene-SC_RS22140;Name=SC_RS22140;gbkey=Gene;gene_biotype=protein_coding;locus_tag=SC_RS22140;old_locus_tag=SCO4006;ID=cds-WP_011029376.1;Parent=gene-SC_RS22140;Dbxref=GenBank:WP_011029376.1;Name=WP_011029376.1;gbkey=CDS;inference=COORDINATES: similar to AA sequence:RefSeq:WP_003974957.1;locus_tag=SC_RS22140;product=long-chain fatty acid--CoA ligase;protein_id=WP_011029376.1;transl_table=11	SC_RS22140	+	WP_011029376.1	long-chain fatty acid--CoA ligase	2	4398444	4398463	40.5	-	Name=ACAWACCGACCGDGCGGTTT_NC_003888.3-;Alias=MEME-1;ID=ACAWACCGACCGDGCGGTTT-MEME-1-2098-NC_003888.3;pvalue=8.93e-05;qvalue=0.722;sequence=ACATACCGCGCGGTATGTCA;;FIMO_ID=2098	38	4398445	4398454	51.9	+	Name=AACAWACCGM_NC_003888.3+;Alias=MEME-2;ID=AACAWACCGM-MEME-2-51-NC_003888.3;pvalue=6.44e-06;qvalue=1;sequence=GACATACCGC;;FIMO_ID=2542	47
NC_003888.3	4430172	4430367	4429662	4430162	ID=promoter-gene-SC_RS22280;Parent=gene-SC_RS22280;GeneStart=4429662;GeneEnd=4430162;ID=gene-SC_RS22280;Name=SC_RS22280;gbkey=Gene;gene_biotype=protein_coding;locus_tag=SC_RS22280;old_locus_tag=SCO4032;ID=cds-WP_011029397.1;Parent=gene-SC_RS22280;Dbxref=GenBank:WP_011029397.1;Name=WP_011029397.1;Ontology_term=GO:0006355,GO:0003700;gbkey=CDS;go_function=DNA-binding transcription factor activity|0003700||IEA;go_process=regulation of DNA-templated transcription|0006355||IEA;inference=COORDINATES: similar to AA sequence:RefSeq:WP_011029397.1;locus_tag=SC_RS22280;product=MarR family winged helix-turn-helix transcriptional regulator;protein_id=WP_011029397.1;transl_table=11	SC_RS22280	-	WP_011029397.1	MarR family winged helix-turn-helix transcriptional regulator	2	4430224	4430243	43.9	+	Name=ACAWACCGACCGDGCGGTTT_NC_003888.3+;Alias=MEME-1;ID=ACAWACCGACCGDGCGGTTT-MEME-1-955-NC_003888.3;pvalue=4.02e-05;qvalue=0.71;sequence=AAAAAGGGCCGGTGCGGTAT;;FIMO_ID=955	81	4430226	4430245	41.1	-	Name=ACAWACCGACCGDGCGGTTT_NC_003888.3-;Alias=MEME-1;ID=ACAWACCGACCGDGCGGTTT-MEME-1-1796-NC_003888.3;pvalue=7.75e-05;qvalue=0.722;sequence=TTATACCGCACCGGCCCTTT;;FIMO_ID=1796	83
NC_003888.3	4729289	4729579	4727234	4729279	ID=promoter-gene-SC_RS23765;Parent=gene-SC_RS23765;GeneStart=4727234;GeneEnd=4729279;ID=gene-SC_RS23765;Name=SC_RS23765;gbkey=Gene;gene_biotype=protein_coding;locus_tag=SC_RS23765;old_locus_tag=SCO4316;ID=cds-WP_011029575.1;Parent=gene-SC_RS23765;Dbxref=GenBank:WP_011029575.1;Name=WP_011029575.1;Ontology_term=GO:0003677,GO:0003678,GO:0005524,GO:0016887;gbkey=CDS;go_function=DNA binding|0003677||IEA,DNA helicase activity|0003678||IEA,ATP binding|0005524||IEA,ATP hydrolysis activity|0016887||IEA;inference=COORDINATES: similar to AA sequence:RefSeq:WP_011029575.1;locus_tag=SC_RS23765;product=HelD family protein;protein_id=WP_011029575.1;transl_table=11	SC_RS23765	-	WP_011029575.1	HelD family protein	2	4729329	4729348	40.3	-	Name=ACAWACCGACCGDGCGGTTT_NC_003888.3-;Alias=MEME-1;ID=ACAWACCGACCGDGCGGTTT-MEME-1-2210-NC_003888.3;pvalue=9.4e-05;qvalue=0.723;sequence=GGAAACCGGACGGTCCGTCG;;FIMO_ID=2210	69	4729337	4729346	42.3	-	Name=AWACMGAMCG_NC_003888.3-;Alias=MEME-3;ID=AWACMGAMCG-MEME-3-1319-NC_003888.3;pvalue=5.89e-05;qvalue=0.748;sequence=AAACCGGACG;;FIMO_ID=4609	67
NC_003888.3	5267635	5267672	5267682	5269070	ID=promoter-gene-SC_RS26340;Parent=gene-SC_RS26340;GeneStart=5267682;GeneEnd=5269070;ID=gene-SC_RS26340;Name=pdxR;gbkey=Gene;gene=pdxR;gene_biotype=protein_coding;locus_tag=SC_RS26340;old_locus_tag=SCO4836;ID=cds-WP_011029898.1;Parent=gene-SC_RS26340;Dbxref=GenBank:WP_011029898.1;Name=WP_011029898.1;Ontology_term=GO:0042823,GO:2000142,GO:0070279;gbkey=CDS;gene=pdxR;go_function=vitamin B6 binding|0070279||IEA;go_process=pyridoxal phosphate biosynthetic process|0042823||IEA,regulation of DNA-templated transcription initiation|2000142||IEA;inference=COORDINATES: similar to AA sequence:RefSeq:WP_014674520.1;locus_tag=SC_RS26340;product=MocR-like pyridoxine biosynthesis transcription factor PdxR;protein_id=WP_011029898.1;transl_table=11	SC_RS26340	+	WP_011029898.1	MocR-like pyridoxine biosynthesis transcription factor PdxR	2	5267651	5267670	45.9	+	Name=ACAWACCGACCGDGCGGTTT_NC_003888.3+;Alias=MEME-1;ID=ACAWACCGACCGDGCGGTTT-MEME-1-622-NC_003888.3;pvalue=2.58e-05;qvalue=0.709;sequence=AGGAAACAGCCCAGCGGTAT;;FIMO_ID=622	12	5267654	5267663	47.1	+	Name=AWACMGAMCG_NC_003888.3+;Alias=MEME-3;ID=AWACMGAMCG-MEME-3-378-NC_003888.3;pvalue=1.95e-05;qvalue=0.745;sequence=AAACAGCCCA;;FIMO_ID=3668	19
NC_003888.3	5458892	5458984	5458994	5459911	ID=promoter-gene-SC_RS27290;Parent=gene-SC_RS27290;GeneStart=5458994;GeneEnd=5459911;ID=gene-SC_RS27290;Name=SC_RS27290;gbkey=Gene;gene_biotype=protein_coding;locus_tag=SC_RS27290;old_locus_tag=SCO5025;ID=cds-WP_003973952.1;Parent=gene-SC_RS27290;Dbxref=GenBank:WP_003973952.1;Name=WP_003973952.1;Ontology_term=GO:0006355,GO:0003677,GO:0003700;gbkey=CDS;go_function=DNA binding|0003677||IEA,DNA-binding transcription factor activity|0003700||IEA;go_process=regulation of DNA-templated transcription|0006355||IEA;inference=COORDINATES: similar to AA sequence:RefSeq:WP_003973952.1;locus_tag=SC_RS27290;product=MerR family transcriptional regulator;protein_id=WP_003973952.1;transl_table=11	SC_RS27290	+	WP_003973952.1	MerR family transcriptional regulator	2	5458912	5458931	50.7	-	Name=ACAWACCGACCGDGCGGTTT_NC_003888.3-;Alias=MEME-1;ID=ACAWACCGACCGDGCGGTTT-MEME-1-221-NC_003888.3;pvalue=8.54e-06;qvalue=0.658;sequence=AGGTGCAACCCGTACGGCAT;;FIMO_ID=221	63	5458910	5458929	42.9	+	Name=ACAWACCGACCGDGCGGTTT_NC_003888.3+;Alias=MEME-1;ID=ACAWACCGACCGDGCGGTTT-MEME-1-1183-NC_003888.3;pvalue=5.07e-05;qvalue=0.72;sequence=TCATGCCGTACGGGTTGCAC;;FIMO_ID=1183	65
NC_003888.3	5483571	5483741	5482101	5483561	ID=promoter-gene-SC_RS27380;Parent=gene-SC_RS27380;GeneStart=5482101;GeneEnd=5483561;ID=gene-SC_RS27380;Name=SC_RS27380;gbkey=Gene;gene_biotype=protein_coding;locus_tag=SC_RS27380;old_locus_tag=SCO5043;ID=cds-WP_011030019.1;Parent=gene-SC_RS27380;Dbxref=GenBank:WP_011030019.1;Name=WP_011030019.1;gbkey=CDS;inference=COORDINATES: similar to AA sequence:RefSeq:WP_003973934.1;locus_tag=SC_RS27380;product=M28 family peptidase;protein_id=WP_011030019.1;transl_table=11	SC_RS27380	-	WP_011030019.1	M28 family peptidase	2	5483652	5483671	51.5	+	Name=ACAWACCGACCGDGCGGTTT_NC_003888.3+;Alias=MEME-1;ID=ACAWACCGACCGDGCGGTTT-MEME-1-185-NC_003888.3;pvalue=7.06e-06;qvalue=0.656;sequence=AAGAACCGTCTGTTCGATAT;;FIMO_ID=185	110	5483654	5483673	42.5	-	Name=ACAWACCGACCGDGCGGTTT_NC_003888.3-;Alias=MEME-1;ID=ACAWACCGACCGDGCGGTTT-MEME-1-1309-NC_003888.3;pvalue=5.58e-05;qvalue=0.72;sequence=GGATATCGAACAGACGGTTC;;FIMO_ID=1309	112
NC_003888.3	5592116	5592406	5591303	5592106	ID=promoter-gene-SC_RS27885;Parent=gene-SC_RS27885;GeneStart=5591303;GeneEnd=5592106;ID=gene-SC_RS27885;Name=SC_RS27885;gbkey=Gene;gene_biotype=protein_coding;locus_tag=SC_RS27885;old_locus_tag=SCO5144;ID=cds-WP_011030081.1;Parent=gene-SC_RS27885;Dbxref=GenBank:WP_011030081.1;Name=WP_011030081.1;Ontology_term=GO:0016829;gbkey=CDS;go_function=lyase activity|0016829||IEA;inference=COORDINATES: similar to AA sequence:RefSeq:WP_019058392.1;locus_tag=SC_RS27885;product=enoyl-CoA hydratase/isomerase family protein;protein_id=WP_011030081.1;transl_table=11	SC_RS27885	-	WP_011030081.1	enoyl-CoA hydratase/isomerase family protein	2	5592208	5592227	44	-	Name=ACAWACCGACCGDGCGGTTT_NC_003888.3-;Alias=MEME-1;ID=ACAWACCGACCGDGCGGTTT-MEME-1-946-NC_003888.3;pvalue=3.99e-05;qvalue=0.71;sequence=GGATACGGACCGGTTTTCTT;;FIMO_ID=946	121	5592312	5592321	42.8	+	Name=AWACMGAMCG_NC_003888.3+;Alias=MEME-3;ID=AWACMGAMCG-MEME-3-1151-NC_003888.3;pvalue=5.19e-05;qvalue=0.745;sequence=ATGCCGACCG;;FIMO_ID=4441	215
NC_003888.3	5592167	5592457	5592467	5592634	ID=promoter-gene-SC_RS27890;Parent=gene-SC_RS27890;GeneStart=5592467;GeneEnd=5592634;ID=gene-SC_RS27890;Name=SC_RS27890;gbkey=Gene;gene_biotype=protein_coding;locus_tag=SC_RS27890;old_locus_tag=SCO5145;ID=cds-WP_003966491.1;Parent=gene-SC_RS27890;Dbxref=GenBank:WP_003966491.1;Name=WP_003966491.1;gbkey=CDS;inference=COORDINATES: similar to AA sequence:RefSeq:WP_003966491.1;locus_tag=SC_RS27890;product=DUF3117 domain-containing protein;protein_id=WP_003966491.1;transl_table=11	SC_RS27890	+	WP_003966491.1	DUF3117 domain-containing protein	2	5592208	5592227	44	-	Name=ACAWACCGACCGDGCGGTTT_NC_003888.3-;Alias=MEME-1;ID=ACAWACCGACCGDGCGGTTT-MEME-1-946-NC_003888.3;pvalue=3.99e-05;qvalue=0.71;sequence=GGATACGGACCGGTTTTCTT;;FIMO_ID=946	240	5592312	5592321	42.8	+	Name=AWACMGAMCG_NC_003888.3+;Alias=MEME-3;ID=AWACMGAMCG-MEME-3-1151-NC_003888.3;pvalue=5.19e-05;qvalue=0.745;sequence=ATGCCGACCG;;FIMO_ID=4441	146
NC_003888.3	5703411	5703528	5702433	5703401	ID=promoter-gene-SC_RS28385;Parent=gene-SC_RS28385;GeneStart=5702433;GeneEnd=5703401;ID=gene-SC_RS28385;Name=SC_RS28385;gbkey=Gene;gene_biotype=protein_coding;locus_tag=SC_RS28385;old_locus_tag=SCO5241;ID=cds-WP_011030131.1;Parent=gene-SC_RS28385;Dbxref=GenBank:WP_011030131.1;Name=WP_011030131.1;Ontology_term=GO:0008654,GO:0016310,GO:0001727,GO:0005524;gbkey=CDS;go_function=lipid kinase activity|0001727||IEA,ATP binding|0005524||IEA;go_process=phospholipid biosynthetic process|0008654||IEA,phosphorylation|0016310||IEA;inference=COORDINATES: similar to AA sequence:RefSeq:WP_006134762.1;locus_tag=SC_RS28385;product=diacylglycerol/lipid kinase family protein;protein_id=WP_011030131.1;transl_table=11	SC_RS28385	-	WP_011030131.1	diacylglycerol/lipid kinase family protein	2	5703410	5703429	48.2	+	Name=ACAWACCGACCGDGCGGTTT_NC_003888.3+;Alias=MEME-1;ID=ACAWACCGACCGDGCGGTTT-MEME-1-359-NC_003888.3;pvalue=1.5e-05;qvalue=0.696;sequence=GGGTACCTACTGGGTGGTAC;;FIMO_ID=359	28	5703412	5703431	41.8	-	Name=ACAWACCGACCGDGCGGTTT_NC_003888.3-;Alias=MEME-1;ID=ACAWACCGACCGDGCGGTTT-MEME-1-1541-NC_003888.3;pvalue=6.61e-05;qvalue=0.722;sequence=GAGTACCACCCAGTAGGTAC;;FIMO_ID=1541	30
NC_003888.3	5984672	5984806	5984816	5985112	ID=promoter-gene-SC_RS29675;Parent=gene-SC_RS29675;GeneStart=5984816;GeneEnd=5985112;ID=gene-SC_RS29675;Name=gatC;gbkey=Gene;gene=gatC;gene_biotype=protein_coding;locus_tag=SC_RS29675;old_locus_tag=SCO5498;ID=cds-WP_003973500.1;Parent=gene-SC_RS29675;Dbxref=GenBank:WP_003973500.1;Name=WP_003973500.1;Ontology_term=GO:0006424,GO:0006450,GO:0050567,GO:0030956;gbkey=CDS;gene=gatC;go_component=glutamyl-tRNA(Gln) amidotransferase complex|0030956||IEA;go_function=glutaminyl-tRNA synthase (glutamine-hydrolyzing) activity|0050567||IEA;go_process=glutamyl-tRNA aminoacylation|0006424||IEA,regulation of translational fidelity|0006450||IEA;inference=COORDINATES: similar to AA sequence:RefSeq:WP_003966094.1;locus_tag=SC_RS29675;product=Asp-tRNA(Asn)/Glu-tRNA(Gln) amidotransferase subunit GatC;protein_id=WP_003973500.1;transl_table=11	SC_RS29675	+	WP_003973500.1	Asp-tRNA(Asn)/Glu-tRNA(Gln) amidotransferase subunit GatC	2	5984731	5984750	43.7	-	Name=ACAWACCGACCGDGCGGTTT_NC_003888.3-;Alias=MEME-1;ID=ACAWACCGACCGDGCGGTTT-MEME-1-1026-NC_003888.3;pvalue=4.3e-05;qvalue=0.71;sequence=CGATTCGGCCCAATCGGTTT;;FIMO_ID=1026	66	5984728	5984737	41.4	+	Name=AACAWACCGM_NC_003888.3+;Alias=MEME-2;ID=AACAWACCGM-MEME-2-529-NC_003888.3;pvalue=7.17e-05;qvalue=1;sequence=GCAAAACCGA;;FIMO_ID=3020	79
NC_003888.3	5988376	5988607	5988617	5990863	ID=promoter-gene-SC_RS29695;Parent=gene-SC_RS29695;GeneStart=5988617;GeneEnd=5990863;ID=gene-SC_RS29695;Name=SC_RS29695;gbkey=Gene;gene_biotype=protein_coding;locus_tag=SC_RS29695;old_locus_tag=SCO5502;ID=cds-WP_011030282.1;Parent=gene-SC_RS29695;Dbxref=GenBank:WP_011030282.1;Name=WP_011030282.1;Ontology_term=GO:0005215,GO:0016020;gbkey=CDS;go_component=membrane|0016020||IEA;go_function=transporter activity|0005215||IEA;inference=COORDINATES: similar to AA sequence:RefSeq:WP_007444753.1;locus_tag=SC_RS29695;product=MMPL family transporter;protein_id=WP_011030282.1;transl_table=11	SC_RS29695	+	WP_011030282.1	MMPL family transporter	2	5988503	5988522	46	+	Name=ACAWACCGACCGDGCGGTTT_NC_003888.3+;Alias=MEME-1;ID=ACAWACCGACCGDGCGGTTT-MEME-1-600-NC_003888.3;pvalue=2.48e-05;qvalue=0.707;sequence=TCATGCGTTCTTTGCGGTCT;;FIMO_ID=600	95	5988517	5988526	42.4	-	Name=AWACMGAMCG_NC_003888.3-;Alias=MEME-3;ID=AWACMGAMCG-MEME-3-1277-NC_003888.3;pvalue=5.79e-05;qvalue=0.748;sequence=GAACAGACCG;;FIMO_ID=4567	91
NC_003888.3	6120743	6121033	6121043	6121885	ID=promoter-gene-SC_RS30330;Parent=gene-SC_RS30330;GeneStart=6121043;GeneEnd=6121885;ID=gene-SC_RS30330;Name=whiG;gbkey=Gene;gene=whiG;gene_biotype=protein_coding;locus_tag=SC_RS30330;old_locus_tag=SCO5621;ID=cds-WP_003973389.1;Parent=gene-SC_RS30330;Dbxref=GenBank:WP_003973389.1;Name=WP_003973389.1;Ontology_term=GO:0006352,GO:0003677,GO:0003700,GO:0003899,GO:0016987;gbkey=CDS;gene=whiG;go_function=DNA binding|0003677||IEA,DNA-binding transcription factor activity|0003700||IEA,DNA-directed RNA polymerase activity|0003899||IEA,sigma factor activity|0016987||IEA;go_process=DNA-templated transcription initiation|0006352||IEA;inference=COORDINATES: similar to AA sequence:RefSeq:WP_019523277.1;locus_tag=SC_RS30330;product=RNA polymerase sigma factor WhiG;protein_id=WP_003973389.1;transl_table=11	SC_RS30330	+	WP_003973389.1	RNA polymerase sigma factor WhiG	2	6120982	6121001	40.1	+	Name=ACAWACCGACCGDGCGGTTT_NC_003888.3+;Alias=MEME-1;ID=ACAWACCGACCGDGCGGTTT-MEME-1-2286-NC_003888.3;pvalue=9.71e-05;qvalue=0.723;sequence=AGAAAGCAGACCGGCGGCCT;;FIMO_ID=2286	42	6120985	6120994	46.6	+	Name=AWACMGAMCG_NC_003888.3+;Alias=MEME-3;ID=AWACMGAMCG-MEME-3-425-NC_003888.3;pvalue=2.19e-05;qvalue=0.745;sequence=AAGCAGACCG;;FIMO_ID=3715	49
NC_003888.3	6477001	6477291	6475426	6476991	ID=promoter-gene-SC_RS31795;Parent=gene-SC_RS31795;GeneStart=6475426;GeneEnd=6476991;ID=gene-SC_RS31795;Name=SC_RS31795;gbkey=Gene;gene_biotype=protein_coding;locus_tag=SC_RS31795;old_locus_tag=SCO5911;ID=cds-WP_003973111.1;Parent=gene-SC_RS31795;Dbxref=GenBank:WP_003973111.1;Name=WP_003973111.1;gbkey=CDS;inference=COORDINATES: similar to AA sequence:RefSeq:WP_003973111.1;locus_tag=SC_RS31795;product=ABC transporter substrate-binding protein;protein_id=WP_003973111.1;transl_table=11	SC_RS31795	-	WP_003973111.1	ABC transporter substrate-binding protein	2	6477016	6477035	47.7	+	Name=ACAWACCGACCGDGCGGTTT_NC_003888.3+;Alias=MEME-1;ID=ACAWACCGACCGDGCGGTTT-MEME-1-410-NC_003888.3;pvalue=1.7e-05;qvalue=0.696;sequence=ACGAACAGGAATTTTCGTAC;;FIMO_ID=410	44	6477018	6477037	41.1	-	Name=ACAWACCGACCGDGCGGTTT_NC_003888.3-;Alias=MEME-1;ID=ACAWACCGACCGDGCGGTTT-MEME-1-1808-NC_003888.3;pvalue=7.78e-05;qvalue=0.722;sequence=GGGTACGAAAATTCCTGTTC;;FIMO_ID=1808	46
NC_003888.3	6706447	6706679	6705148	6706437	ID=promoter-gene-SC_RS32770;Parent=gene-SC_RS32770;GeneStart=6705148;GeneEnd=6706437;ID=gene-SC_RS32770;Name=SC_RS32770;gbkey=Gene;gene_biotype=protein_coding;locus_tag=SC_RS32770;old_locus_tag=SCO6105;ID=cds-WP_003972815.1;Parent=gene-SC_RS32770;Dbxref=GenBank:WP_003972815.1;Name=WP_003972815.1;Ontology_term=GO:0005515;gbkey=CDS;go_function=protein binding|0005515||IEA;inference=COORDINATES: similar to AA sequence:RefSeq:WP_003972815.1;locus_tag=SC_RS32770;product=GAF domain-containing protein;protein_id=WP_003972815.1;transl_table=11	SC_RS32770	-	WP_003972815.1	GAF domain-containing protein	2	6706456	6706475	47.6	-	Name=ACAWACCGACCGDGCGGTTT_NC_003888.3-;Alias=MEME-1;ID=ACAWACCGACCGDGCGGTTT-MEME-1-421-NC_003888.3;pvalue=1.75e-05;qvalue=0.696;sequence=ACGAGACGAACATTCGGCTT;;FIMO_ID=421	38	6706456	6706465	46.6	+	Name=AWACMGAMCG_NC_003888.3+;Alias=MEME-3;ID=AWACMGAMCG-MEME-3-427-NC_003888.3;pvalue=2.19e-05;qvalue=0.745;sequence=AAGCCGAATG;;FIMO_ID=3717	28
NC_003888.3	6894089	6894147	6893258	6894079	ID=promoter-gene-SC_RS33590;Parent=gene-SC_RS33590;GeneStart=6893258;GeneEnd=6894079;ID=gene-SC_RS33590;Name=SC_RS33590;gbkey=Gene;gene_biotype=protein_coding;locus_tag=SC_RS33590;old_locus_tag=SCO6268;ID=cds-WP_016327671.1;Parent=gene-SC_RS33590;Dbxref=GenBank:WP_016327671.1;Name=WP_016327671.1;Ontology_term=GO:0007165,GO:0000155,GO:0004673,GO:0005524;gbkey=CDS;go_function=phosphorelay sensor kinase activity|0000155||IEA,protein histidine kinase activity|0004673||IEA,ATP binding|0005524||IEA;go_process=signal transduction|0007165||IEA;inference=COORDINATES: similar to AA sequence:RefSeq:WP_016327671.1;locus_tag=SC_RS33590;product=sensor histidine kinase;protein_id=WP_016327671.1;transl_table=11	SC_RS33590	-	WP_016327671.1	sensor histidine kinase	2	6894128	6894147	62	+	Name=ACAWACCGACCGDGCGGTTT_NC_003888.3+;Alias=MEME-1;ID=ACAWACCGACCGDGCGGTTT-MEME-1-25-NC_003888.3;pvalue=6.33e-07;qvalue=0.457;sequence=ACAAACCTCCTCGCCGGTTT;;FIMO_ID=25	68	6894127	6894136	47.8	+	Name=AACAWACCGM_NC_003888.3+;Alias=MEME-2;ID=AACAWACCGM-MEME-2-123-NC_003888.3;pvalue=1.66e-05;qvalue=1;sequence=AACAAACCTC;;FIMO_ID=2614	57
NC_003888.3	6898871	6899161	6897089	6898861	ID=promoter-gene-SC_RS33605;Parent=gene-SC_RS33605;GeneStart=6897089;GeneEnd=6898861;ID=gene-SC_RS33605;Name=SC_RS33605;gbkey=Gene;gene_biotype=protein_coding;locus_tag=SC_RS33605;old_locus_tag=SCO6271;ID=cds-WP_011029950.1-2;Parent=gene-SC_RS33605;Dbxref=GenBank:WP_011029950.1;Name=WP_011029950.1;Ontology_term=GO:0004075,GO:0005524,GO:0016421,GO:0046872;gbkey=CDS;go_function=biotin carboxylase activity|0004075||IEA,ATP binding|0005524||IEA,CoA carboxylase activity|0016421||IEA,metal ion binding|0046872||IEA;inference=COORDINATES: similar to AA sequence:RefSeq:WP_003948354.1;locus_tag=SC_RS33605;product=acetyl/propionyl/methylcrotonyl-CoA carboxylase subunit alpha;protein_id=WP_011029950.1;transl_table=11	SC_RS33605	-	WP_011029950.1	acetyl/propionyl/methylcrotonyl-CoA carboxylase subunit alpha	2	6898955	6898974	46.7	-	Name=ACAWACCGACCGDGCGGTTT_NC_003888.3-;Alias=MEME-1;ID=ACAWACCGACCGDGCGGTTT-MEME-1-513-NC_003888.3;pvalue=2.11e-05;qvalue=0.696;sequence=GAATACCGGCCGATACGTTC;;FIMO_ID=513	113	6898953	6898972	42.4	+	Name=ACAWACCGACCGDGCGGTTT_NC_003888.3+;Alias=MEME-1;ID=ACAWACCGACCGDGCGGTTT-MEME-1-1357-NC_003888.3;pvalue=5.77e-05;qvalue=0.721;sequence=CAGAACGTATCGGCCGGTAT;;FIMO_ID=1357	111
NC_003888.3	6898870	6899160	6899170	6900822	ID=promoter-gene-SC_RS33610;Parent=gene-SC_RS33610;GeneStart=6899170;GeneEnd=6900822;ID=gene-SC_RS33610;Name=SC_RS33610;gbkey=Gene;gene_biotype=protein_coding;locus_tag=SC_RS33610;old_locus_tag=SCO6272;ID=cds-WP_011030784.1;Parent=gene-SC_RS33610;Dbxref=GenBank:WP_011030784.1;Name=WP_011030784.1;Ontology_term=GO:0016491,GO:0071949;gbkey=CDS;go_function=oxidoreductase activity|0016491||IEA,FAD binding|0071949||IEA;inference=COORDINATES: similar to AA sequence:RefSeq:WP_011030784.1;locus_tag=SC_RS33610;product=FAD-binding oxidoreductase;protein_id=WP_011030784.1;transl_table=11	SC_RS33610	+	WP_011030784.1	FAD-binding oxidoreductase	2	6898955	6898974	46.7	-	Name=ACAWACCGACCGDGCGGTTT_NC_003888.3-;Alias=MEME-1;ID=ACAWACCGACCGDGCGGTTT-MEME-1-513-NC_003888.3;pvalue=2.11e-05;qvalue=0.696;sequence=GAATACCGGCCGATACGTTC;;FIMO_ID=513	196	6898953	6898972	42.4	+	Name=ACAWACCGACCGDGCGGTTT_NC_003888.3+;Alias=MEME-1;ID=ACAWACCGACCGDGCGGTTT-MEME-1-1357-NC_003888.3;pvalue=5.77e-05;qvalue=0.721;sequence=CAGAACGTATCGGCCGGTAT;;FIMO_ID=1357	198
NC_003888.3	6931969	6932259	6918286	6931959	ID=promoter-gene-SC_RS33625;Parent=gene-SC_RS33625;GeneStart=6918286;GeneEnd=6931959;ID=gene-SC_RS33625;Name=SC_RS33625;gbkey=Gene;gene_biotype=protein_coding;locus_tag=SC_RS33625;old_locus_tag=SCO6275;ID=cds-WP_011030787.1;Parent=gene-SC_RS33625;Dbxref=GenBank:WP_011030787.1;Name=WP_011030787.1;gbkey=CDS;inference=COORDINATES: similar to AA sequence:RefSeq:WP_011030787.1;locus_tag=SC_RS33625;product=type I polyketide synthase;protein_id=WP_011030787.1;transl_table=11	SC_RS33625	-	WP_011030787.1	type I polyketide synthase	2	6932173	6932192	45.3	+	Name=ACAWACCGACCGDGCGGTTT_NC_003888.3+;Alias=MEME-1;ID=ACAWACCGACCGDGCGGTTT-MEME-1-703-NC_003888.3;pvalue=2.96e-05;qvalue=0.71;sequence=GGATACCGTCTGGGCGGACT;;FIMO_ID=703	233	6932006	6932015	41.9	+	Name=AWACMGAMCG_NC_003888.3+;Alias=MEME-3;ID=AWACMGAMCG-MEME-3-1418-NC_003888.3;pvalue=6.42e-05;qvalue=0.771;sequence=AAAACGCACG;;FIMO_ID=4708	56
NC_003888.3	6931985	6932275	6932285	6933607	ID=promoter-gene-SC_RS33630;Parent=gene-SC_RS33630;GeneStart=6932285;GeneEnd=6933607;ID=gene-SC_RS33630;Name=SC_RS33630;gbkey=Gene;gene_biotype=protein_coding;locus_tag=SC_RS33630;old_locus_tag=SCO6276;ID=cds-WP_011030788.1;Parent=gene-SC_RS33630;Dbxref=GenBank:WP_011030788.1;Name=WP_011030788.1;Ontology_term=GO:0016491,GO:0071949;gbkey=CDS;go_function=oxidoreductase activity|0016491||IEA,FAD binding|0071949||IEA;inference=COORDINATES: similar to AA sequence:RefSeq:WP_003972649.1;locus_tag=SC_RS33630;product=FAD-dependent oxidoreductase;protein_id=WP_011030788.1;transl_table=11	SC_RS33630	+	WP_011030788.1	FAD-dependent oxidoreductase	2	6932173	6932192	45.3	+	Name=ACAWACCGACCGDGCGGTTT_NC_003888.3+;Alias=MEME-1;ID=ACAWACCGACCGDGCGGTTT-MEME-1-703-NC_003888.3;pvalue=2.96e-05;qvalue=0.71;sequence=GGATACCGTCTGGGCGGACT;;FIMO_ID=703	93	6932006	6932015	41.9	+	Name=AWACMGAMCG_NC_003888.3+;Alias=MEME-3;ID=AWACMGAMCG-MEME-3-1418-NC_003888.3;pvalue=6.42e-05;qvalue=0.771;sequence=AAAACGCACG;;FIMO_ID=4708	270
NC_003888.3	7476681	7476970	7475037	7476671	ID=promoter-gene-SC_RS35790;Parent=gene-SC_RS35790;GeneStart=7475037;GeneEnd=7476671;ID=gene-SC_RS35790;Name=SC_RS35790;gbkey=Gene;gene_biotype=protein_coding;locus_tag=SC_RS35790;old_locus_tag=SCO6720;ID=cds-WP_011031132.1;Parent=gene-SC_RS35790;Dbxref=GenBank:WP_011031132.1;Name=WP_011031132.1;Ontology_term=GO:0005524,GO:0016887;gbkey=CDS;go_function=ATP binding|0005524||IEA,ATP hydrolysis activity|0016887||IEA;inference=COORDINATES: similar to AA sequence:RefSeq:WP_011031132.1;locus_tag=SC_RS35790;product=ABC-F family ATP-binding cassette domain-containing protein;protein_id=WP_011031132.1;transl_table=11	SC_RS35790	-	WP_011031132.1	ABC-F family ATP-binding cassette domain-containing protein	2	7476916	7476935	56.8	+	Name=ACAWACCGACCGDGCGGTTT_NC_003888.3+;Alias=MEME-1;ID=ACAWACCGACCGDGCGGTTT-MEME-1-62-NC_003888.3;pvalue=2.11e-06;qvalue=0.574;sequence=AGATACGACCCGGTTGGCCT;;FIMO_ID=62	264	7476918	7476937	43.4	-	Name=ACAWACCGACCGDGCGGTTT_NC_003888.3-;Alias=MEME-1;ID=ACAWACCGACCGDGCGGTTT-MEME-1-1080-NC_003888.3;pvalue=4.54e-05;qvalue=0.714;sequence=ACAGGCCAACCGGGTCGTAT;;FIMO_ID=1080	266
NC_003888.3	7476672	7476961	7476971	7477642	ID=promoter-gene-SC_RS35795;Parent=gene-SC_RS35795;GeneStart=7476971;GeneEnd=7477642;ID=gene-SC_RS35795;Name=SC_RS35795;gbkey=Gene;gene_biotype=protein_coding;locus_tag=SC_RS35795;old_locus_tag=SCO6721;ID=cds-WP_016327844.1;Parent=gene-SC_RS35795;Dbxref=GenBank:WP_016327844.1;Name=WP_016327844.1;Ontology_term=GO:0034067,GO:0070273,GO:0005802;gbkey=CDS;go_component=trans-Golgi network|0005802||IEA;go_function=phosphatidylinositol-4-phosphate binding|0070273||IEA;go_process=protein localization to Golgi apparatus|0034067||IEA;inference=COORDINATES: similar to AA sequence:RefSeq:WP_016327844.1;locus_tag=SC_RS35795;product=GOLPH3/VPS74 family protein;protein_id=WP_016327844.1;transl_table=11	SC_RS35795	+	WP_016327844.1	GOLPH3/VPS74 family protein	2	7476916	7476935	56.8	+	Name=ACAWACCGACCGDGCGGTTT_NC_003888.3+;Alias=MEME-1;ID=ACAWACCGACCGDGCGGTTT-MEME-1-62-NC_003888.3;pvalue=2.11e-06;qvalue=0.574;sequence=AGATACGACCCGGTTGGCCT;;FIMO_ID=62	36	7476918	7476937	43.4	-	Name=ACAWACCGACCGDGCGGTTT_NC_003888.3-;Alias=MEME-1;ID=ACAWACCGACCGDGCGGTTT-MEME-1-1080-NC_003888.3;pvalue=4.54e-05;qvalue=0.714;sequence=ACAGGCCAACCGGGTCGTAT;;FIMO_ID=1080	34
NC_003888.3	8195589	8195879	8195889	8197229	ID=promoter-gene-SC_RS39115;Parent=gene-SC_RS39115;GeneStart=8195889;GeneEnd=8197229;ID=gene-SC_RS39115;Name=SC_RS39115;gbkey=Gene;gene_biotype=protein_coding;locus_tag=SC_RS39115;old_locus_tag=SCO7384;ID=cds-WP_011031626.1;Parent=gene-SC_RS39115;Dbxref=GenBank:WP_011031626.1;Name=WP_011031626.1;Ontology_term=GO:0006812,GO:1902600,GO:0015078,GO:0015297,GO:0016020;gbkey=CDS;go_component=membrane|0016020||IEA;go_function=proton transmembrane transporter activity|0015078||IEA,antiporter activity|0015297||IEA;go_process=monoatomic cation transport|0006812||IEA,proton transmembrane transport|1902600||IEA;inference=COORDINATES: similar to AA sequence:RefSeq:WP_016328059.1;locus_tag=SC_RS39115;product=cation:proton antiporter;protein_id=WP_011031626.1;transl_table=11	SC_RS39115	+	WP_011031626.1	cation:proton antiporter	2	8195690	8195709	41	-	Name=ACAWACCGACCGDGCGGTTT_NC_003888.3-;Alias=MEME-1;ID=ACAWACCGACCGDGCGGTTT-MEME-1-1857-NC_003888.3;pvalue=7.98e-05;qvalue=0.722;sequence=ACATACGGGCACACGGGCAT;;FIMO_ID=1857	180	8195685	8195694	44.9	-	Name=AACAWACCGM_NC_003888.3-;Alias=MEME-2;ID=AACAWACCGM-MEME-2-244-NC_003888.3;pvalue=3.22e-05;qvalue=1;sequence=GGCATACCGA;;FIMO_ID=2735	195
NC_003888.3	8284142	8284296	8283620	8284132	ID=promoter-gene-SC_RS39555;Parent=gene-SC_RS39555;GeneStart=8283620;GeneEnd=8284132;ID=gene-SC_RS39555;Name=paaI;gbkey=Gene;gene=paaI;gene_biotype=protein_coding;locus_tag=SC_RS39555;old_locus_tag=SCO7470;ID=cds-WP_011031682.1;Parent=gene-SC_RS39555;Dbxref=GenBank:WP_011031682.1;Name=WP_011031682.1;Ontology_term=GO:0010124,GO:0016790;gbkey=CDS;gene=paaI;go_function=thiolester hydrolase activity|0016790||IEA;go_process=phenylacetate catabolic process|0010124||IEA;inference=COORDINATES: similar to AA sequence:RefSeq:WP_011031682.1;locus_tag=SC_RS39555;product=hydroxyphenylacetyl-CoA thioesterase PaaI;protein_id=WP_011031682.1;transl_table=11	SC_RS39555	-	WP_011031682.1	hydroxyphenylacetyl-CoA thioesterase PaaI	2	8284259	8284278	43.1	+	Name=ACAWACCGACCGDGCGGTTT_NC_003888.3+;Alias=MEME-1;ID=ACAWACCGACCGDGCGGTTT-MEME-1-1139-NC_003888.3;pvalue=4.84e-05;qvalue=0.72;sequence=TGATACCGAACGAATGGTCG;;FIMO_ID=1139	146	8284261	8284270	58.4	+	Name=AWACMGAMCG_NC_003888.3+;Alias=MEME-3;ID=AWACMGAMCG-MEME-3-26-NC_003888.3;pvalue=1.43e-06;qvalue=0.745;sequence=ATACCGAACG;;FIMO_ID=3316	138
NC_003888.3	8284133	8284287	8284297	8285283	ID=promoter-gene-SC_RS39560;Parent=gene-SC_RS39560;GeneStart=8284297;GeneEnd=8285283;ID=gene-SC_RS39560;Name=paaA;gbkey=Gene;gene=paaA;gene_biotype=protein_coding;locus_tag=SC_RS39560;old_locus_tag=SCO7471;ID=cds-WP_011031683.1;Parent=gene-SC_RS39560;Dbxref=GenBank:WP_011031683.1;Name=WP_011031683.1;Ontology_term=GO:0010124,GO:0097266;gbkey=CDS;gene=paaA;go_function=phenylacetyl-CoA 1%2C2-epoxidase activity|0097266||IEA;go_process=phenylacetate catabolic process|0010124||IEA;inference=COORDINATES: similar to AA sequence:RefSeq:WP_011031683.1;locus_tag=SC_RS39560;product=1%2C2-phenylacetyl-CoA epoxidase subunit PaaA;protein_id=WP_011031683.1;transl_table=11	SC_RS39560	+	WP_011031683.1	1%2C2-phenylacetyl-CoA epoxidase subunit PaaA	2	8284259	8284278	43.1	+	Name=ACAWACCGACCGDGCGGTTT_NC_003888.3+;Alias=MEME-1;ID=ACAWACCGACCGDGCGGTTT-MEME-1-1139-NC_003888.3;pvalue=4.84e-05;qvalue=0.72;sequence=TGATACCGAACGAATGGTCG;;FIMO_ID=1139	19	8284261	8284270	58.4	+	Name=AWACMGAMCG_NC_003888.3+;Alias=MEME-3;ID=AWACMGAMCG-MEME-3-26-NC_003888.3;pvalue=1.43e-06;qvalue=0.745;sequence=ATACCGAACG;;FIMO_ID=3316	27
NC_003888.3	8649906	8650196	8650206	8651438	ID=promoter-gene-SC_RS41300;Parent=gene-SC_RS41300;GeneStart=8650206;GeneEnd=8651438;ID=gene-SC_RS41300;Name=nhaA;gbkey=Gene;gene=nhaA;gene_biotype=protein_coding;locus_tag=SC_RS41300;old_locus_tag=SCO7832;ID=cds-WP_011026778.1-2;Parent=gene-SC_RS41300;Dbxref=GenBank:WP_011026778.1;Name=WP_011026778.1;Ontology_term=GO:0006814,GO:0006885,GO:0015385,GO:0016020;gbkey=CDS;gene=nhaA;go_component=membrane|0016020||IEA;go_function=sodium:proton antiporter activity|0015385||IEA;go_process=sodium ion transport|0006814||IEA,regulation of pH|0006885||IEA;inference=COORDINATES: similar to AA sequence:RefSeq:WP_011026778.1;locus_tag=SC_RS41300;product=Na+/H+ antiporter NhaA;protein_id=WP_011026778.1;transl_table=11	SC_RS41300	+	WP_011026778.1	Na+/H+ antiporter NhaA	2	8650055	8650074	41.5	+	Name=ACAWACCGACCGDGCGGTTT_NC_003888.3+;Alias=MEME-1;ID=ACAWACCGACCGDGCGGTTT-MEME-1-1648-NC_003888.3;pvalue=7.07e-05;qvalue=0.722;sequence=ACGAACGGTTATGTCAGCTC;;FIMO_ID=1648	132	8650057	8650076	40.1	-	Name=ACAWACCGACCGDGCGGTTT_NC_003888.3-;Alias=MEME-1;ID=ACAWACCGACCGDGCGGTTT-MEME-1-2320-NC_003888.3;pvalue=9.85e-05;qvalue=0.723;sequence=AGGAGCTGACATAACCGTTC;;FIMO_ID=2320	130
NC_003903.1	247016	247200	246362	247006	ID=promoter-gene-SC_RS01285;Parent=gene-SC_RS01285;GeneStart=246362;GeneEnd=247006;ID=gene-SC_RS01285;Name=SC_RS01285;gbkey=Gene;gene_biotype=protein_coding;locus_tag=SC_RS01285;old_locus_tag=SCP1.242c;ID=cds-WP_011039544.1;Parent=gene-SC_RS01285;Dbxref=GenBank:WP_011039544.1;Name=WP_011039544.1;gbkey=CDS;inference=COORDINATES: similar to AA sequence:RefSeq:WP_011039544.1;locus_tag=SC_RS01285;product=ScbR family autoregulator-binding transcription factor;protein_id=WP_011039544.1;transl_table=11	SC_RS01285	-	WP_011039544.1	ScbR family autoregulator-binding transcription factor	2	247086	247105	44.3	-	Name=ACAWACCGACCGDGCGGTTT_NC_003903.1-;Alias=MEME-1;ID=ACAWACCGACCGDGCGGTTT-MEME-1-47-NC_003903.1;pvalue=3.7e-05;qvalue=0.71;sequence=ATATACCTGCGGGAAGGTAT;;FIMO_ID=2409	99	247084	247103	42.2	+	Name=ACAWACCGACCGDGCGGTTT_NC_003903.1+;Alias=MEME-1;ID=ACAWACCGACCGDGCGGTTT-MEME-1-85-NC_003903.1;pvalue=6.06e-05;qvalue=0.722;sequence=TAATACCTTCCCGCAGGTAT;;FIMO_ID=2447	97
NC_003903.1	247007	247191	247201	248262	ID=promoter-gene-SC_RS01290;Parent=gene-SC_RS01290;GeneStart=247201;GeneEnd=248262;ID=gene-SC_RS01290;Name=SC_RS01290;gbkey=Gene;gene_biotype=protein_coding;locus_tag=SC_RS01290;old_locus_tag=SCP1.243;ID=cds-WP_011039545.1;Parent=gene-SC_RS01290;Dbxref=GenBank:WP_011039545.1;Name=WP_011039545.1;Ontology_term=GO:0016740;gbkey=CDS;go_function=transferase activity|0016740||IEA;inference=COORDINATES: similar to AA sequence:RefSeq:WP_011039545.1;locus_tag=SC_RS01290;product=ScbA/BarX family gamma-butyrolactone biosynthesis protein;protein_id=WP_011039545.1;transl_table=11	SC_RS01290	+	WP_011039545.1	ScbA/BarX family gamma-butyrolactone biosynthesis protein	2	247086	247105	44.3	-	Name=ACAWACCGACCGDGCGGTTT_NC_003903.1-;Alias=MEME-1;ID=ACAWACCGACCGDGCGGTTT-MEME-1-47-NC_003903.1;pvalue=3.7e-05;qvalue=0.71;sequence=ATATACCTGCGGGAAGGTAT;;FIMO_ID=2409	96	247084	247103	42.2	+	Name=ACAWACCGACCGDGCGGTTT_NC_003903.1+;Alias=MEME-1;ID=ACAWACCGACCGDGCGGTTT-MEME-1-85-NC_003903.1;pvalue=6.06e-05;qvalue=0.722;sequence=TAATACCTTCCCGCAGGTAT;;FIMO_ID=2447	98
NC_003903.1	250256	250396	250406	251017	ID=promoter-gene-SC_RS01305;Parent=gene-SC_RS01305;GeneStart=250406;GeneEnd=251017;ID=gene-SC_RS01305;Name=SC_RS01305;gbkey=Gene;gene_biotype=protein_coding;locus_tag=SC_RS01305;old_locus_tag=SCP1.246;ID=cds-WP_011039548.1;Parent=gene-SC_RS01305;Dbxref=GenBank:WP_011039548.1;Name=WP_011039548.1;Ontology_term=GO:0003677;gbkey=CDS;go_function=DNA binding|0003677||IEA;inference=COORDINATES: similar to AA sequence:RefSeq:WP_011039548.1;locus_tag=SC_RS01305;product=TetR/AcrR family transcriptional regulator;protein_id=WP_011039548.1;transl_table=11	SC_RS01305	+	WP_011039548.1	TetR/AcrR family transcriptional regulator	2	250339	250358	43	+	Name=ACAWACCGACCGDGCGGTTT_NC_003903.1+;Alias=MEME-1;ID=ACAWACCGACCGDGCGGTTT-MEME-1-67-NC_003903.1;pvalue=4.96e-05;qvalue=0.72;sequence=ACATACCTTCCCGAGGGTAT;;FIMO_ID=2429	48	250338	250347	42.7	+	Name=AACAWACCGM_NC_003903.1+;Alias=MEME-2;ID=AACAWACCGM-MEME-2-23-NC_003903.1;pvalue=5.39e-05;qvalue=1;sequence=AACATACCTT;;FIMO_ID=3266	59
NC_003903.1	347943	348233	348243	348629	ID=promoter-gene-SC_RS01810;Parent=gene-SC_RS01810;GeneStart=348243;GeneEnd=348629;ID=gene-SC_RS01810;Name=SC_RS01810;gbkey=Gene;gene_biotype=protein_coding;locus_tag=SC_RS01810;ID=cds-WP_430981106.1;Parent=gene-SC_RS01810;Dbxref=GenBank:WP_430981106.1;Name=WP_430981106.1;gbkey=CDS;inference=COORDINATES: protein motif:HMM:NF014941.6;locus_tag=SC_RS01810;product=endonuclease VII domain-containing protein;protein_id=WP_430981106.1;transl_table=11	SC_RS01810	+	WP_430981106.1	endonuclease VII domain-containing protein	2	348091	348110	51.1	+	Name=ACAWACCGACCGDGCGGTTT_NC_003903.1+;Alias=MEME-1;ID=ACAWACCGACCGDGCGGTTT-MEME-1-8-NC_003903.1;pvalue=7.75e-06;qvalue=0.658;sequence=GCATACGGGATCAGCGGTAC;;FIMO_ID=2370	133	348093	348112	45.7	-	Name=ACAWACCGACCGDGCGGTTT_NC_003903.1-;Alias=MEME-1;ID=ACAWACCGACCGDGCGGTTT-MEME-1-35-NC_003903.1;pvalue=2.68e-05;qvalue=0.71;sequence=GCGTACCGCTGATCCCGTAT;;FIMO_ID=2397	131
NC_003888.3	184807	184957	183793	184797	ID=promoter-gene-SC_RS02915;Parent=gene-SC_RS02915;GeneStart=183793;GeneEnd=184797;ID=gene-SC_RS02915;Name=SC_RS02915;gbkey=Gene;gene_biotype=protein_coding;locus_tag=SC_RS02915;old_locus_tag=SCO0193;ID=cds-WP_003978674.1;Parent=gene-SC_RS02915;Dbxref=GenBank:WP_003978674.1;Name=WP_003978674.1;Ontology_term=GO:0006355,GO:0003677,GO:0003700,GO:0031419,GO:0046872;gbkey=CDS;go_function=DNA binding|0003677||IEA,DNA-binding transcription factor activity|0003700||IEA,cobalamin binding|0031419||IEA,metal ion binding|0046872||IEA;go_process=regulation of DNA-templated transcription|0006355||IEA;inference=COORDINATES: similar to AA sequence:RefSeq:WP_003978674.1;locus_tag=SC_RS02915;product=MerR family transcriptional regulator;protein_id=WP_003978674.1;transl_table=11	SC_RS02915	-	WP_003978674.1	MerR family transcriptional regulator	1	184816	184835	62	+	Name=ACAWACCGACCGDGCGGTTT_NC_003888.3+;Alias=MEME-1;ID=ACAWACCGACCGDGCGGTTT-MEME-1-24-NC_003888.3;pvalue=6.25e-07;qvalue=0.457;sequence=ACAAACGACGCATGTTGCTT;;FIMO_ID=24	38
NC_003888.3	184798	184948	184958	185566	ID=promoter-gene-SC_RS02920;Parent=gene-SC_RS02920;GeneStart=184958;GeneEnd=185566;ID=gene-SC_RS02920;Name=SC_RS02920;gbkey=Gene;gene_biotype=protein_coding;locus_tag=SC_RS02920;old_locus_tag=SCO0194;ID=cds-WP_011026917.1;Parent=gene-SC_RS02920;Dbxref=GenBank:WP_011026917.1;Name=WP_011026917.1;Ontology_term=GO:0006352,GO:0006355,GO:0003700,GO:0016987;gbkey=CDS;go_function=DNA-binding transcription factor activity|0003700||IEA,sigma factor activity|0016987||IEA;go_process=DNA-templated transcription initiation|0006352||IEA,regulation of DNA-templated transcription|0006355||IEA;inference=COORDINATES: similar to AA sequence:RefSeq:WP_003978673.1;locus_tag=SC_RS02920;product=sigma-70 family RNA polymerase sigma factor;protein_id=WP_011026917.1;transl_table=11	SC_RS02920	+	WP_011026917.1	sigma-70 family RNA polymerase sigma factor	1	184816	184835	62	+	Name=ACAWACCGACCGDGCGGTTT_NC_003888.3+;Alias=MEME-1;ID=ACAWACCGACCGDGCGGTTT-MEME-1-24-NC_003888.3;pvalue=6.25e-07;qvalue=0.457;sequence=ACAAACGACGCATGTTGCTT;;FIMO_ID=24	123
NC_003888.3	323948	324238	322244	323938	ID=promoter-gene-SC_RS03525;Parent=gene-SC_RS03525;GeneStart=322244;GeneEnd=323938;ID=gene-SC_RS03525;Name=SC_RS03525;gbkey=Gene;gene_biotype=protein_coding;locus_tag=SC_RS03525;old_locus_tag=SCO0322;ID=cds-WP_011027017.1;Parent=gene-SC_RS03525;Dbxref=GenBank:WP_011027017.1;Name=WP_011027017.1;gbkey=CDS;inference=COORDINATES: similar to AA sequence:RefSeq:WP_003978543.1;locus_tag=SC_RS03525;product=TlrC/CarA/OleB/SrmB family ABC-F type ribosomal protection protein;protein_id=WP_011027017.1;transl_table=11	SC_RS03525	-	WP_011027017.1	TlrC/CarA/OleB/SrmB family ABC-F type ribosomal protection protein	1	324109	324128	51.6	-	Name=ACAWACCGACCGDGCGGTTT_NC_003888.3-;Alias=MEME-1;ID=ACAWACCGACCGDGCGGTTT-MEME-1-179-NC_003888.3;pvalue=6.92e-06;qvalue=0.656;sequence=ACGAACAAGGCGAGACGTAT;;FIMO_ID=179	190
NC_003888.3	324030	324320	324330	324617	ID=promoter-gene-SC_RS03530;Parent=gene-SC_RS03530;GeneStart=324330;GeneEnd=324617;ID=gene-SC_RS03530;Name=SC_RS03530;gbkey=Gene;gene_biotype=protein_coding;locus_tag=SC_RS03530;ID=cds-WP_003978542.1;Parent=gene-SC_RS03530;Dbxref=GenBank:WP_003978542.1;Name=WP_003978542.1;gbkey=CDS;inference=COORDINATES: similar to AA sequence:RefSeq:WP_003978542.1;locus_tag=SC_RS03530;product=DUF6355 family natural product biosynthesis protein;protein_id=WP_003978542.1;transl_table=11	SC_RS03530	+	WP_003978542.1	DUF6355 family natural product biosynthesis protein	1	324109	324128	51.6	-	Name=ACAWACCGACCGDGCGGTTT_NC_003888.3-;Alias=MEME-1;ID=ACAWACCGACCGDGCGGTTT-MEME-1-179-NC_003888.3;pvalue=6.92e-06;qvalue=0.656;sequence=ACGAACAAGGCGAGACGTAT;;FIMO_ID=179	202
NC_003888.3	393222	393497	392484	393212	ID=promoter-gene-SC_RS03800;Parent=gene-SC_RS03800;GeneStart=392484;GeneEnd=393212;ID=gene-SC_RS03800;Name=SC_RS03800;gbkey=Gene;gene_biotype=protein_coding;locus_tag=SC_RS03800;old_locus_tag=SCO0378;ID=cds-WP_003978487.1;Parent=gene-SC_RS03800;Dbxref=GenBank:WP_003978487.1;Name=WP_003978487.1;Ontology_term=GO:0016491,GO:0070403;gbkey=CDS;go_function=oxidoreductase activity|0016491||IEA,NAD+ binding|0070403||IEA;inference=COORDINATES: similar to AA sequence:RefSeq:WP_005310571.1;locus_tag=SC_RS03800;product=SDR family oxidoreductase;protein_id=WP_003978487.1;transl_table=11	SC_RS03800	-	WP_003978487.1	SDR family oxidoreductase	1	393251	393270	45.4	-	Name=ACAWACCGACCGDGCGGTTT_NC_003888.3-;Alias=MEME-1;ID=ACAWACCGACCGDGCGGTTT-MEME-1-689-NC_003888.3;pvalue=2.91e-05;qvalue=0.71;sequence=ACACACCGACACAGTGGTTC;;FIMO_ID=689	58
NC_003888.3	393213	393488	393498	394961	ID=promoter-gene-SC_RS03805;Parent=gene-SC_RS03805;GeneStart=393498;GeneEnd=394961;ID=gene-SC_RS03805;Name=SC_RS03805;gbkey=Gene;gene_biotype=protein_coding;locus_tag=SC_RS03805;old_locus_tag=SCO0379;ID=cds-WP_011027069.1;Parent=gene-SC_RS03805;Dbxref=GenBank:WP_011027069.1;Name=WP_011027069.1;Ontology_term=GO:0004096,GO:0020037,GO:0046872;gbkey=CDS;go_function=catalase activity|0004096||IEA,heme binding|0020037||IEA,metal ion binding|0046872||IEA;inference=COORDINATES: similar to AA sequence:RefSeq:WP_003978486.1;locus_tag=SC_RS03805;product=catalase;protein_id=WP_011027069.1;transl_table=11	SC_RS03805	+	WP_011027069.1	catalase	1	393251	393270	45.4	-	Name=ACAWACCGACCGDGCGGTTT_NC_003888.3-;Alias=MEME-1;ID=ACAWACCGACCGDGCGGTTT-MEME-1-689-NC_003888.3;pvalue=2.91e-05;qvalue=0.71;sequence=ACACACCGACACAGTGGTTC;;FIMO_ID=689	228
NC_003888.3	743404	743574	742816	743394	ID=promoter-gene-SC_RS05435;Parent=gene-SC_RS05435;GeneStart=742816;GeneEnd=743394;ID=gene-SC_RS05435;Name=SC_RS05435;gbkey=Gene;gene_biotype=protein_coding;locus_tag=SC_RS05435;old_locus_tag=SCO0702;ID=cds-WP_003978160.1;Parent=gene-SC_RS05435;Dbxref=GenBank:WP_003978160.1;Name=WP_003978160.1;Ontology_term=GO:0005524,GO:0016787;gbkey=CDS;go_function=ATP binding|0005524||IEA,hydrolase activity|0016787||IEA;inference=COORDINATES: similar to AA sequence:RefSeq:WP_003978160.1;locus_tag=SC_RS05435;product=ATP-binding protein;protein_id=WP_003978160.1;transl_table=11	SC_RS05435	-	WP_003978160.1	ATP-binding protein	1	743534	743553	40.9	-	Name=ACAWACCGACCGDGCGGTTT_NC_003888.3-;Alias=MEME-1;ID=ACAWACCGACCGDGCGGTTT-MEME-1-1880-NC_003888.3;pvalue=8.1e-05;qvalue=0.722;sequence=GGGAGCGGACCGAGTCGTAC;;FIMO_ID=1880	159
NC_003888.3	743395	743565	743575	743802	ID=promoter-gene-SC_RS05440;Parent=gene-SC_RS05440;GeneStart=743575;GeneEnd=743802;ID=gene-SC_RS05440;Name=SC_RS05440;gbkey=Gene;gene_biotype=protein_coding;locus_tag=SC_RS05440;old_locus_tag=SCO0703;ID=cds-WP_003978159.1;Parent=gene-SC_RS05440;Dbxref=GenBank:WP_003978159.1;Name=WP_003978159.1;gbkey=CDS;inference=COORDINATES: similar to AA sequence:RefSeq:WP_003978159.1;locus_tag=SC_RS05440;product=DUF397 domain-containing protein;protein_id=WP_003978159.1;transl_table=11	SC_RS05440	+	WP_003978159.1	DUF397 domain-containing protein	1	743534	743553	40.9	-	Name=ACAWACCGACCGDGCGGTTT_NC_003888.3-;Alias=MEME-1;ID=ACAWACCGACCGDGCGGTTT-MEME-1-1880-NC_003888.3;pvalue=8.1e-05;qvalue=0.722;sequence=GGGAGCGGACCGAGTCGTAC;;FIMO_ID=1880	22
NC_003888.3	757256	757546	756314	757246	ID=promoter-gene-SC_RS05490;Parent=gene-SC_RS05490;GeneStart=756314;GeneEnd=757246;ID=gene-SC_RS05490;Name=bdeA;gbkey=Gene;gene=bdeA;gene_biotype=protein_coding;locus_tag=SC_RS05490;old_locus_tag=SCO0713;ID=cds-WP_003978149.1;Parent=gene-SC_RS05490;Dbxref=GenBank:WP_003978149.1;Name=WP_003978149.1;Ontology_term=GO:0016787,GO:0052689;gbkey=CDS;gene=bdeA;go_function=hydrolase activity|0016787||IEA,carboxylic ester hydrolase activity|0052689||IEA;inference=COORDINATES: similar to AA sequence:RefSeq:WP_016325230.1;locus_tag=SC_RS05490;product=bis(hydroxyethyl) terephthalate hydrolase;protein_id=WP_003978149.1;transl_table=11	SC_RS05490	-	WP_003978149.1	bis(hydroxyethyl) terephthalate hydrolase	1	757415	757434	42.8	+	Name=ACAWACCGACCGDGCGGTTT_NC_003888.3+;Alias=MEME-1;ID=ACAWACCGACCGDGCGGTTT-MEME-1-1208-NC_003888.3;pvalue=5.23e-05;qvalue=0.72;sequence=TCGTACGACTCCGGCGGTAC;;FIMO_ID=1208	188
NC_003888.3	757337	757627	757637	758524	ID=promoter-gene-SC_RS05495;Parent=gene-SC_RS05495;GeneStart=757637;GeneEnd=758524;ID=gene-SC_RS05495;Name=SC_RS05495;gbkey=Gene;gene_biotype=protein_coding;locus_tag=SC_RS05495;old_locus_tag=SCO0714;ID=cds-WP_011027311.1;Parent=gene-SC_RS05495;Dbxref=GenBank:WP_011027311.1;Name=WP_011027311.1;Ontology_term=GO:0000166,GO:0003824;gbkey=CDS;go_function=nucleotide binding|0000166||IEA,catalytic activity|0003824||IEA;inference=COORDINATES: similar to AA sequence:RefSeq:WP_003978148.1;locus_tag=SC_RS05495;product=Gfo/Idh/MocA family protein;protein_id=WP_011027311.1;transl_table=11	SC_RS05495	+	WP_011027311.1	Gfo/Idh/MocA family protein	1	757415	757434	42.8	+	Name=ACAWACCGACCGDGCGGTTT_NC_003888.3+;Alias=MEME-1;ID=ACAWACCGACCGDGCGGTTT-MEME-1-1208-NC_003888.3;pvalue=5.23e-05;qvalue=0.72;sequence=TCGTACGACTCCGGCGGTAC;;FIMO_ID=1208	203
NC_003888.3	983288	983388	982439	983278	ID=promoter-gene-SC_RS06630;Parent=gene-SC_RS06630;GeneStart=982439;GeneEnd=983278;ID=gene-SC_RS06630;Name=SC_RS06630;gbkey=Gene;gene_biotype=protein_coding;locus_tag=SC_RS06630;old_locus_tag=SCO0936;ID=cds-WP_030868999.1;Parent=gene-SC_RS06630;Dbxref=GenBank:WP_030868999.1;Name=WP_030868999.1;Ontology_term=GO:0016787,GO:0046872;gbkey=CDS;go_function=hydrolase activity|0016787||IEA,metal ion binding|0046872||IEA;inference=COORDINATES: similar to AA sequence:RefSeq:WP_016325545.1;locus_tag=SC_RS06630;product=polysaccharide deacetylase family protein;protein_id=WP_030868999.1;transl_table=11	SC_RS06630	-	WP_030868999.1	polysaccharide deacetylase family protein	1	983339	983358	51	-	Name=ACAWACCGACCGDGCGGTTT_NC_003888.3-;Alias=MEME-1;ID=ACAWACCGACCGDGCGGTTT-MEME-1-207-NC_003888.3;pvalue=7.89e-06;qvalue=0.658;sequence=TTGAGCCGGGCGGGTGGTTT;;FIMO_ID=207	80
NC_003888.3	983279	983379	983389	983850	ID=promoter-gene-SC_RS06635;Parent=gene-SC_RS06635;GeneStart=983389;GeneEnd=983850;ID=gene-SC_RS06635;Name=SC_RS06635;gbkey=Gene;gene_biotype=protein_coding;locus_tag=SC_RS06635;old_locus_tag=SCO0937;ID=cds-WP_003977923.1;Parent=gene-SC_RS06635;Dbxref=GenBank:WP_003977923.1;Name=WP_003977923.1;Ontology_term=GO:0042802;gbkey=CDS;go_function=identical protein binding|0042802||IEA;inference=COORDINATES: similar to AA sequence:RefSeq:WP_020116929.1;locus_tag=SC_RS06635;product=universal stress protein;protein_id=WP_003977923.1;transl_table=11	SC_RS06635	+	WP_003977923.1	universal stress protein	1	983339	983358	51	-	Name=ACAWACCGACCGDGCGGTTT_NC_003888.3-;Alias=MEME-1;ID=ACAWACCGACCGDGCGGTTT-MEME-1-207-NC_003888.3;pvalue=7.89e-06;qvalue=0.658;sequence=TTGAGCCGGGCGGGTGGTTT;;FIMO_ID=207	31
NC_003888.3	987886	988129	986722	987876	ID=promoter-gene-SC_RS06655;Parent=gene-SC_RS06655;GeneStart=986722;GeneEnd=987876;ID=gene-SC_RS06655;Name=SC_RS06655;gbkey=Gene;gene_biotype=protein_coding;locus_tag=SC_RS06655;old_locus_tag=SCO0941;ID=cds-WP_003977919.1;Parent=gene-SC_RS06655;Dbxref=GenBank:WP_003977919.1;Name=WP_003977919.1;Ontology_term=GO:0045227,GO:0042578,GO:0046872;gbkey=CDS;go_function=phosphoric ester hydrolase activity|0042578||IEA,metal ion binding|0046872||IEA;go_process=capsule polysaccharide biosynthetic process|0045227||IEA;inference=COORDINATES: similar to AA sequence:RefSeq:WP_020116926.1;locus_tag=SC_RS06655;product=CapA family protein;protein_id=WP_003977919.1;transl_table=11	SC_RS06655	-	WP_003977919.1	CapA family protein	1	987926	987945	51.5	+	Name=ACAWACCGACCGDGCGGTTT_NC_003888.3+;Alias=MEME-1;ID=ACAWACCGACCGDGCGGTTT-MEME-1-186-NC_003888.3;pvalue=7.09e-06;qvalue=0.656;sequence=ACAAACAGGTAAAGAGGCTC;;FIMO_ID=186	69
NC_003888.3	987877	988120	988130	988684	ID=promoter-gene-SC_RS06660;Parent=gene-SC_RS06660;GeneStart=988130;GeneEnd=988684;ID=gene-SC_RS06660;Name=SC_RS06660;gbkey=Gene;gene_biotype=protein_coding;locus_tag=SC_RS06660;old_locus_tag=SCO0942;ID=cds-WP_003977918.1;Parent=gene-SC_RS06660;Dbxref=GenBank:WP_003977918.1;Name=WP_003977918.1;Ontology_term=GO:0006352,GO:0003677,GO:0003700,GO:0016987;gbkey=CDS;go_function=DNA binding|0003677||IEA,DNA-binding transcription factor activity|0003700||IEA,sigma factor activity|0016987||IEA;go_process=DNA-templated transcription initiation|0006352||IEA;inference=COORDINATES: similar to AA sequence:RefSeq:WP_019068325.1;locus_tag=SC_RS06660;product=sigma-70 family RNA polymerase sigma factor;protein_id=WP_003977918.1;transl_table=11	SC_RS06660	+	WP_003977918.1	sigma-70 family RNA polymerase sigma factor	1	987926	987945	51.5	+	Name=ACAWACCGACCGDGCGGTTT_NC_003888.3+;Alias=MEME-1;ID=ACAWACCGACCGDGCGGTTT-MEME-1-186-NC_003888.3;pvalue=7.09e-06;qvalue=0.656;sequence=ACAAACAGGTAAAGAGGCTC;;FIMO_ID=186	185
NC_003888.3	1138111	1138314	1137148	1138101	ID=promoter-gene-SC_RS07340;Parent=gene-SC_RS07340;GeneStart=1137148;GeneEnd=1138101;ID=gene-SC_RS07340;Name=SC_RS07340;gbkey=Gene;gene_biotype=protein_coding;locus_tag=SC_RS07340;old_locus_tag=SCO1077;ID=cds-WP_011027561.1;Parent=gene-SC_RS07340;Dbxref=GenBank:WP_011027561.1;Name=WP_011027561.1;Ontology_term=GO:0005524;gbkey=CDS;go_function=ATP binding|0005524||IEA;inference=COORDINATES: similar to AA sequence:RefSeq:WP_003988369.1;locus_tag=SC_RS07340;product=ROK family protein;protein_id=WP_011027561.1;transl_table=11	SC_RS07340	-	WP_011027561.1	ROK family protein	1	1138128	1138147	40.4	-	Name=ACAWACCGACCGDGCGGTTT_NC_003888.3-;Alias=MEME-1;ID=ACAWACCGACCGDGCGGTTT-MEME-1-2119-NC_003888.3;pvalue=9.03e-05;qvalue=0.722;sequence=GTGTACGGCTTTTTCGCTTT;;FIMO_ID=2119	46
NC_003888.3	1138102	1138305	1138315	1139391	ID=promoter-gene-SC_RS07345;Parent=gene-SC_RS07345;GeneStart=1138315;GeneEnd=1139391;ID=gene-SC_RS07345;Name=SC_RS07345;gbkey=Gene;gene_biotype=protein_coding;locus_tag=SC_RS07345;old_locus_tag=SCO1078;ID=cds-WP_003977752.1;Parent=gene-SC_RS07345;Dbxref=GenBank:WP_003977752.1;Name=WP_003977752.1;Ontology_term=GO:0006355,GO:0003677,GO:0003700;gbkey=CDS;go_function=DNA binding|0003677||IEA,DNA-binding transcription factor activity|0003700||IEA;go_process=regulation of DNA-templated transcription|0006355||IEA;inference=COORDINATES: similar to AA sequence:RefSeq:WP_003977752.1;locus_tag=SC_RS07345;product=LacI family DNA-binding transcriptional regulator;protein_id=WP_003977752.1;transl_table=11	SC_RS07345	+	WP_003977752.1	LacI family DNA-binding transcriptional regulator	1	1138128	1138147	40.4	-	Name=ACAWACCGACCGDGCGGTTT_NC_003888.3-;Alias=MEME-1;ID=ACAWACCGACCGDGCGGTTT-MEME-1-2119-NC_003888.3;pvalue=9.03e-05;qvalue=0.722;sequence=GTGTACGGCTTTTTCGCTTT;;FIMO_ID=2119	168
NC_003888.3	1163911	1164109	1162399	1163901	ID=promoter-gene-SC_RS07475;Parent=gene-SC_RS07475;GeneStart=1162399;GeneEnd=1163901;ID=gene-SC_RS07475;Name=SC_RS07475;gbkey=Gene;gene_biotype=protein_coding;locus_tag=SC_RS07475;old_locus_tag=SCO1105;ID=cds-WP_003977727.1;Parent=gene-SC_RS07475;Dbxref=GenBank:WP_003977727.1;Name=WP_003977727.1;gbkey=CDS;inference=COORDINATES: similar to AA sequence:RefSeq:WP_010982942.1;locus_tag=SC_RS07475;product=LVIVD repeat-containing protein;protein_id=WP_003977727.1;transl_table=11	SC_RS07475	-	WP_003977727.1	LVIVD repeat-containing protein	1	1163987	1164006	41.3	+	Name=ACAWACCGACCGDGCGGTTT_NC_003888.3+;Alias=MEME-1;ID=ACAWACCGACCGDGCGGTTT-MEME-1-1708-NC_003888.3;pvalue=7.36e-05;qvalue=0.722;sequence=ACAAACTCGCAATGAAGTTT;;FIMO_ID=1708	105
NC_003888.3	1163902	1164100	1164110	1164766	ID=promoter-gene-SC_RS07480;Parent=gene-SC_RS07480;GeneStart=1164110;GeneEnd=1164766;ID=gene-SC_RS07480;Name=SC_RS07480;gbkey=Gene;gene_biotype=protein_coding;locus_tag=SC_RS07480;old_locus_tag=SCO1106;ID=cds-WP_003977726.1;Parent=gene-SC_RS07480;Dbxref=GenBank:WP_003977726.1;Name=WP_003977726.1;gbkey=CDS;inference=COORDINATES: similar to AA sequence:RefSeq:WP_003977726.1;locus_tag=SC_RS07480;product=DUF305 domain-containing protein;protein_id=WP_003977726.1;transl_table=11	SC_RS07480	+	WP_003977726.1	DUF305 domain-containing protein	1	1163987	1164006	41.3	+	Name=ACAWACCGACCGDGCGGTTT_NC_003888.3+;Alias=MEME-1;ID=ACAWACCGACCGDGCGGTTT-MEME-1-1708-NC_003888.3;pvalue=7.36e-05;qvalue=0.722;sequence=ACAAACTCGCAATGAAGTTT;;FIMO_ID=1708	104
