## Supplementary Datasets for "DAP-seq Reveals Cluster-Situated Regulator Control of Numerous *Streptomyces* Natural Product Biosynthetic Genes": CAA07628.1_sorted_genes.xlsx (part 3 of 3)

### Sheet: Top_Hits (continued)
gene_chr	promoter_start	promoter_end	gene_start	gene_end	gene_attributes	locus_tag	gene_strand	protein_id	description	total_motifs	motif1_start	motif1_end	motif1_score	motif1_strand	motif1_attributes	motif1_distance	motif2_start	motif2_end	motif2_score	motif2_strand	motif2_attributes	motif2_distance	motif3_start	motif3_end	motif3_score	motif3_strand	motif3_attributes	motif3_distance	motif4_start	motif4_end	motif4_score	motif4_strand	motif4_attributes	motif4_distance	motif5_start	motif5_end	motif5_score	motif5_strand	motif5_attributes	motif5_distance	motif6_start	motif6_end	motif6_score	motif6_strand	motif6_attributes	motif6_distance	motif7_start	motif7_end	motif7_score	motif7_strand	motif7_attributes	motif7_distance
NC_003888.3	1334721	1334864	1333824	1334711	ID=promoter-gene-SC_RS08275;Parent=gene-SC_RS08275;GeneStart=1333824;GeneEnd=1334711;ID=gene-SC_RS08275;Name=SC_RS08275;gbkey=Gene;gene_biotype=protein_coding;locus_tag=SC_RS08275;old_locus_tag=SCO1263;ID=cds-WP_003977567.1;Parent=gene-SC_RS08275;Dbxref=GenBank:WP_003977567.1;Name=WP_003977567.1;Ontology_term=GO:0006352,GO:0003700,GO:0016987;gbkey=CDS;go_function=DNA-binding transcription factor activity|0003700||IEA,sigma factor activity|0016987||IEA;go_process=DNA-templated transcription initiation|0006352||IEA;inference=COORDINATES: similar to AA sequence:RefSeq:WP_003977567.1;locus_tag=SC_RS08275;product=RNA polymerase sigma-70 factor;protein_id=WP_003977567.1;transl_table=11	SC_RS08275	-	WP_003977567.1	RNA polymerase sigma-70 factor	1	1334746	1334765	40.5	-	Name=ACAWACCGACCGDGCGGTTT_NC_003888.3-;Alias=MEME-1;ID=ACAWACCGACCGDGCGGTTT-MEME-1-2103-NC_003888.3;pvalue=8.97e-05;qvalue=0.722;sequence=GGGTACGAGCGGTTCCGTCT;;FIMO_ID=2103	54
NC_003888.3	1334712	1334855	1334865	1335743	ID=promoter-gene-SC_RS08280;Parent=gene-SC_RS08280;GeneStart=1334865;GeneEnd=1335743;ID=gene-SC_RS08280;Name=SC_RS08280;gbkey=Gene;gene_biotype=protein_coding;locus_tag=SC_RS08280;old_locus_tag=SCO1264;ID=cds-WP_161269983.1;Parent=gene-SC_RS08280;Dbxref=GenBank:WP_161269983.1;Name=WP_161269983.1;gbkey=CDS;inference=COORDINATES: similar to AA sequence:RefSeq:WP_007447108.1;locus_tag=SC_RS08280;product=alpha/beta fold hydrolase;protein_id=WP_161269983.1;transl_table=11	SC_RS08280	+	WP_161269983.1	alpha/beta fold hydrolase	1	1334746	1334765	40.5	-	Name=ACAWACCGACCGDGCGGTTT_NC_003888.3-;Alias=MEME-1;ID=ACAWACCGACCGDGCGGTTT-MEME-1-2103-NC_003888.3;pvalue=8.97e-05;qvalue=0.722;sequence=GGGTACGAGCGGTTCCGTCT;;FIMO_ID=2103	100
NC_003888.3	1433909	1434199	1432286	1433899	ID=promoter-gene-SC_RS08740;Parent=gene-SC_RS08740;GeneStart=1432286;GeneEnd=1433899;ID=gene-SC_RS08740;Name=SC_RS08740;gbkey=Gene;gene_biotype=protein_coding;locus_tag=SC_RS08740;old_locus_tag=SCO1355;ID=cds-WP_011027742.1;Parent=gene-SC_RS08740;Dbxref=GenBank:WP_011027742.1;Name=WP_011027742.1;gbkey=CDS;inference=COORDINATES: similar to AA sequence:RefSeq:WP_011027742.1;locus_tag=SC_RS08740;product=serine protease;protein_id=WP_011027742.1;transl_table=11	SC_RS08740	-	WP_011027742.1	serine protease	1	1434081	1434100	41	-	Name=ACAWACCGACCGDGCGGTTT_NC_003888.3-;Alias=MEME-1;ID=ACAWACCGACCGDGCGGTTT-MEME-1-1831-NC_003888.3;pvalue=7.87e-05;qvalue=0.722;sequence=TGAAACCCGCCGAGCCGTAC;;FIMO_ID=1831	201
NC_003888.3	1433918	1434208	1434218	1434715	ID=promoter-gene-SC_RS08745;Parent=gene-SC_RS08745;GeneStart=1434218;GeneEnd=1434715;ID=gene-SC_RS08745;Name=SC_RS08745;gbkey=Gene;gene_biotype=protein_coding;locus_tag=SC_RS08745;old_locus_tag=SCO1356;ID=cds-WP_003977470.1;Parent=gene-SC_RS08745;Dbxref=GenBank:WP_003977470.1;Name=WP_003977470.1;Ontology_term=GO:0046872,GO:0051537;gbkey=CDS;go_function=metal ion binding|0046872||IEA,2 iron%2C 2 sulfur cluster binding|0051537||IEA;inference=COORDINATES: similar to AA sequence:RefSeq:WP_003977470.1;locus_tag=SC_RS08745;product=Rieske (2Fe-2S) protein;protein_id=WP_003977470.1;transl_table=11	SC_RS08745	+	WP_003977470.1	Rieske (2Fe-2S) protein	1	1434081	1434100	41	-	Name=ACAWACCGACCGDGCGGTTT_NC_003888.3-;Alias=MEME-1;ID=ACAWACCGACCGDGCGGTTT-MEME-1-1831-NC_003888.3;pvalue=7.87e-05;qvalue=0.722;sequence=TGAAACCCGCCGAGCCGTAC;;FIMO_ID=1831	118
NC_003888.3	1505133	1505260	1504428	1505123	ID=promoter-gene-SC_RS09025;Parent=gene-SC_RS09025;GeneStart=1504428;GeneEnd=1505123;ID=gene-SC_RS09025;Name=SC_RS09025;gbkey=Gene;gene_biotype=protein_coding;locus_tag=SC_RS09025;old_locus_tag=SCO1410;ID=cds-WP_011027773.1;Parent=gene-SC_RS09025;Dbxref=GenBank:WP_011027773.1;Name=WP_011027773.1;Ontology_term=GO:0003677,GO:0003700;gbkey=CDS;go_function=DNA binding|0003677||IEA,DNA-binding transcription factor activity|0003700||IEA;inference=COORDINATES: similar to AA sequence:RefSeq:WP_003977416.1;locus_tag=SC_RS09025;product=GntR family transcriptional regulator;protein_id=WP_011027773.1;transl_table=11	SC_RS09025	-	WP_011027773.1	GntR family transcriptional regulator	1	1505215	1505234	42.1	-	Name=ACAWACCGACCGDGCGGTTT_NC_003888.3-;Alias=MEME-1;ID=ACAWACCGACCGDGCGGTTT-MEME-1-1421-NC_003888.3;pvalue=6.09e-05;qvalue=0.722;sequence=GGGTGCTGGTCGAGCGGTAC;;FIMO_ID=1421	111
NC_003888.3	1505124	1505251	1505261	1506583	ID=promoter-gene-SC_RS09030;Parent=gene-SC_RS09030;GeneStart=1505261;GeneEnd=1506583;ID=gene-SC_RS09030;Name=SC_RS09030;gbkey=Gene;gene_biotype=protein_coding;locus_tag=SC_RS09030;old_locus_tag=SCO1411;ID=cds-WP_011027774.1;Parent=gene-SC_RS09030;Dbxref=GenBank:WP_011027774.1;Name=WP_011027774.1;gbkey=CDS;inference=COORDINATES: similar to AA sequence:RefSeq:WP_007447374.1;locus_tag=SC_RS09030;product=MFS transporter;protein_id=WP_011027774.1;transl_table=11	SC_RS09030	+	WP_011027774.1	MFS transporter	1	1505215	1505234	42.1	-	Name=ACAWACCGACCGDGCGGTTT_NC_003888.3-;Alias=MEME-1;ID=ACAWACCGACCGDGCGGTTT-MEME-1-1421-NC_003888.3;pvalue=6.09e-05;qvalue=0.722;sequence=GGGTGCTGGTCGAGCGGTAC;;FIMO_ID=1421	27
NC_003888.3	1650195	1650376	1649733	1650185	ID=promoter-gene-SC_RS09685;Parent=gene-SC_RS09685;GeneStart=1649733;GeneEnd=1650185;ID=gene-SC_RS09685;Name=SC_RS09685;gbkey=Gene;gene_biotype=protein_coding;locus_tag=SC_RS09685;old_locus_tag=SCO1540;ID=cds-WP_011027839.1;Parent=gene-SC_RS09685;Dbxref=GenBank:WP_011027839.1;Name=WP_011027839.1;gbkey=CDS;inference=COORDINATES: similar to AA sequence:RefSeq:WP_011027839.1;locus_tag=SC_RS09685;product=TIGR02611 family protein;protein_id=WP_011027839.1;transl_table=11	SC_RS09685	-	WP_011027839.1	TIGR02611 family protein	1	1650227	1650246	40.9	+	Name=ACAWACCGACCGDGCGGTTT_NC_003888.3+;Alias=MEME-1;ID=ACAWACCGACCGDGCGGTTT-MEME-1-1903-NC_003888.3;pvalue=8.16e-05;qvalue=0.722;sequence=GCGTACGACTCGAACGGTCC;;FIMO_ID=1903	61
NC_003888.3	1650186	1650367	1650377	1650790	ID=promoter-gene-SC_RS09690;Parent=gene-SC_RS09690;GeneStart=1650377;GeneEnd=1650790;ID=gene-SC_RS09690;Name=SC_RS09690;gbkey=Gene;gene_biotype=protein_coding;locus_tag=SC_RS09690;old_locus_tag=SCO1541;ID=cds-WP_004002642.1;Parent=gene-SC_RS09690;Dbxref=GenBank:WP_004002642.1;Name=WP_004002642.1;gbkey=CDS;inference=COORDINATES: similar to AA sequence:RefSeq:WP_016467747.1;locus_tag=SC_RS09690;product=SsgA family sporulation/cell division regulator;protein_id=WP_004002642.1;transl_table=11	SC_RS09690	+	WP_004002642.1	SsgA family sporulation/cell division regulator	1	1650227	1650246	40.9	+	Name=ACAWACCGACCGDGCGGTTT_NC_003888.3+;Alias=MEME-1;ID=ACAWACCGACCGDGCGGTTT-MEME-1-1903-NC_003888.3;pvalue=8.16e-05;qvalue=0.722;sequence=GCGTACGACTCGAACGGTCC;;FIMO_ID=1903	131
NC_003888.3	1756530	1756623	1755261	1756520	ID=promoter-gene-SC_RS10215;Parent=gene-SC_RS10215;GeneStart=1755261;GeneEnd=1756520;ID=gene-SC_RS10215;Name=SC_RS10215;gbkey=Gene;gene_biotype=protein_coding;locus_tag=SC_RS10215;old_locus_tag=SCO1641;ID=cds-WP_030870809.1;Parent=gene-SC_RS10215;Dbxref=GenBank:WP_030870809.1;Name=WP_030870809.1;Ontology_term=GO:0055085,GO:0022857;gbkey=CDS;go_function=transmembrane transporter activity|0022857||IEA;go_process=transmembrane transport|0055085||IEA;inference=COORDINATES: similar to AA sequence:RefSeq:WP_007380858.1;locus_tag=SC_RS10215;product=MFS transporter;protein_id=WP_030870809.1;transl_table=11	SC_RS10215	-	WP_030870809.1	MFS transporter	1	1756575	1756594	40.8	+	Name=ACAWACCGACCGDGCGGTTT_NC_003888.3+;Alias=MEME-1;ID=ACAWACCGACCGDGCGGTTT-MEME-1-1924-NC_003888.3;pvalue=8.25e-05;qvalue=0.722;sequence=ACGTACCATGTCGCCAGTTC;;FIMO_ID=1924	74
NC_003888.3	1756521	1756614	1756624	1757634	ID=promoter-gene-SC_RS10220;Parent=gene-SC_RS10220;GeneStart=1756624;GeneEnd=1757634;ID=gene-SC_RS10220;Name=SC_RS10220;gbkey=Gene;gene_biotype=protein_coding;locus_tag=SC_RS10220;old_locus_tag=SCO1642;ID=cds-WP_016325854.1;Parent=gene-SC_RS10220;Dbxref=GenBank:WP_016325854.1;Name=WP_016325854.1;Ontology_term=GO:0006355,GO:0003677,GO:0003700;gbkey=CDS;go_function=DNA binding|0003677||IEA,DNA-binding transcription factor activity|0003700||IEA;go_process=regulation of DNA-templated transcription|0006355||IEA;inference=COORDINATES: similar to AA sequence:RefSeq:WP_016325854.1;locus_tag=SC_RS10220;product=LacI family DNA-binding transcriptional regulator;protein_id=WP_016325854.1;transl_table=11	SC_RS10220	+	WP_016325854.1	LacI family DNA-binding transcriptional regulator	1	1756575	1756594	40.8	+	Name=ACAWACCGACCGDGCGGTTT_NC_003888.3+;Alias=MEME-1;ID=ACAWACCGACCGDGCGGTTT-MEME-1-1924-NC_003888.3;pvalue=8.25e-05;qvalue=0.722;sequence=ACGTACCATGTCGCCAGTTC;;FIMO_ID=1924	30
NC_003888.3	2699585	2699685	2698679	2699575	ID=promoter-gene-SC_RS14555;Parent=gene-SC_RS14555;GeneStart=2698679;GeneEnd=2699575;ID=gene-SC_RS14555;Name=SC_RS14555;gbkey=Gene;gene_biotype=protein_coding;locus_tag=SC_RS14555;old_locus_tag=SCO2501;ID=cds-WP_003976301.1;Parent=gene-SC_RS14555;Dbxref=GenBank:WP_003976301.1;Name=WP_003976301.1;Ontology_term=GO:0003677;gbkey=CDS;go_function=DNA binding|0003677||IEA;inference=COORDINATES: similar to AA sequence:RefSeq:WP_003976301.1;locus_tag=SC_RS14555;product=helix-turn-helix transcriptional regulator;protein_id=WP_003976301.1;transl_table=11	SC_RS14555	-	WP_003976301.1	helix-turn-helix transcriptional regulator	1	2699607	2699626	40	-	Name=ACAWACCGACCGDGCGGTTT_NC_003888.3-;Alias=MEME-1;ID=ACAWACCGACCGDGCGGTTT-MEME-1-2355-NC_003888.3;pvalue=9.99e-05;qvalue=0.723;sequence=AAGTACCTGGCAACAGGTTC;;FIMO_ID=2355	51
NC_003888.3	2699576	2699676	2699686	2701119	ID=promoter-gene-SC_RS14560;Parent=gene-SC_RS14560;GeneStart=2699686;GeneEnd=2701119;ID=gene-SC_RS14560;Name=SC_RS14560;gbkey=Gene;gene_biotype=protein_coding;locus_tag=SC_RS14560;old_locus_tag=SCO2502;ID=cds-WP_011028390.1;Parent=gene-SC_RS14560;Dbxref=GenBank:WP_011028390.1;Name=WP_011028390.1;Ontology_term=GO:0055085,GO:0022857,GO:0016020;gbkey=CDS;go_component=membrane|0016020||IEA;go_function=transmembrane transporter activity|0022857||IEA;go_process=transmembrane transport|0055085||IEA;inference=COORDINATES: similar to AA sequence:RefSeq:WP_011028390.1;locus_tag=SC_RS14560;product=MFS transporter;protein_id=WP_011028390.1;transl_table=11	SC_RS14560	+	WP_011028390.1	MFS transporter	1	2699607	2699626	40	-	Name=ACAWACCGACCGDGCGGTTT_NC_003888.3-;Alias=MEME-1;ID=ACAWACCGACCGDGCGGTTT-MEME-1-2355-NC_003888.3;pvalue=9.99e-05;qvalue=0.723;sequence=AAGTACCTGGCAACAGGTTC;;FIMO_ID=2355	60
NC_003888.3	3314474	3314758	3314042	3314464	ID=promoter-gene-SC_RS17265;Parent=gene-SC_RS17265;GeneStart=3314042;GeneEnd=3314464;ID=gene-SC_RS17265;Name=SC_RS17265;gbkey=Gene;gene_biotype=protein_coding;locus_tag=SC_RS17265;old_locus_tag=SCO3030;ID=cds-WP_003975781.1;Parent=gene-SC_RS17265;Dbxref=GenBank:WP_003975781.1;Name=WP_003975781.1;gbkey=CDS;inference=COORDINATES: similar to AA sequence:RefSeq:WP_005485665.1;locus_tag=SC_RS17265;product=DUF3499 domain-containing protein;protein_id=WP_003975781.1;transl_table=11	SC_RS17265	-	WP_003975781.1	DUF3499 domain-containing protein	1	3314588	3314607	48.8	+	Name=ACAWACCGACCGDGCGGTTT_NC_003888.3+;Alias=MEME-1;ID=ACAWACCGACCGDGCGGTTT-MEME-1-317-NC_003888.3;pvalue=1.32e-05;qvalue=0.696;sequence=ACAAACAACGACATTTGCCT;;FIMO_ID=317	143
NC_003888.3	3314465	3314749	3314759	3315211	ID=promoter-gene-SC_RS17270;Parent=gene-SC_RS17270;GeneStart=3314759;GeneEnd=3315211;ID=gene-SC_RS17270;Name=SC_RS17270;gbkey=Gene;gene_biotype=protein_coding;locus_tag=SC_RS17270;old_locus_tag=SCO3031;ID=cds-WP_063628643.1;Parent=gene-SC_RS17270;Dbxref=GenBank:WP_063628643.1;Name=WP_063628643.1;gbkey=CDS;inference=COORDINATES: similar to AA sequence:RefSeq:WP_019072215.1;locus_tag=SC_RS17270;product=metallopeptidase family protein;protein_id=WP_063628643.1;transl_table=11	SC_RS17270	+	WP_063628643.1	metallopeptidase family protein	1	3314588	3314607	48.8	+	Name=ACAWACCGACCGDGCGGTTT_NC_003888.3+;Alias=MEME-1;ID=ACAWACCGACCGDGCGGTTT-MEME-1-317-NC_003888.3;pvalue=1.32e-05;qvalue=0.696;sequence=ACAAACAACGACATTTGCCT;;FIMO_ID=317	152
NC_003888.3	3429877	3430167	3427132	3429867	ID=promoter-gene-SC_RS17760;Parent=gene-SC_RS17760;GeneStart=3427132;GeneEnd=3429867;ID=gene-SC_RS17760;Name=ppc;gbkey=Gene;gene=ppc;gene_biotype=protein_coding;locus_tag=SC_RS17760;old_locus_tag=SCO3127;ID=cds-WP_003975687.1;Parent=gene-SC_RS17760;Dbxref=GenBank:WP_003975687.1;Name=WP_003975687.1;Ontology_term=GO:0006099,GO:0015977,GO:0008964;gbkey=CDS;gene=ppc;go_function=phosphoenolpyruvate carboxylase activity|0008964||IEA;go_process=tricarboxylic acid cycle|0006099||IEA,carbon fixation|0015977||IEA;inference=COORDINATES: similar to AA sequence:RefSeq:WP_014673196.1;locus_tag=SC_RS17760;product=phosphoenolpyruvate carboxylase;protein_id=WP_003975687.1;transl_table=11	SC_RS17760	-	WP_003975687.1	phosphoenolpyruvate carboxylase	1	3429906	3429925	41.1	+	Name=ACAWACCGACCGDGCGGTTT_NC_003888.3+;Alias=MEME-1;ID=ACAWACCGACCGDGCGGTTT-MEME-1-1787-NC_003888.3;pvalue=7.72e-05;qvalue=0.722;sequence=GGAACCCGGACGGTCGGCCT;;FIMO_ID=1787	58
NC_003888.3	3429874	3430164	3430174	3431184	ID=promoter-gene-SC_RS17765;Parent=gene-SC_RS17765;GeneStart=3430174;GeneEnd=3431184;ID=gene-SC_RS17765;Name=SC_RS17765;gbkey=Gene;gene_biotype=protein_coding;locus_tag=SC_RS17765;old_locus_tag=SCO3128;ID=cds-WP_003975685.1;Parent=gene-SC_RS17765;Dbxref=GenBank:WP_003975685.1;Name=WP_003975685.1;Ontology_term=GO:0006633,GO:0006636,GO:0016717,GO:0046872,GO:0016020;gbkey=CDS;go_component=membrane|0016020||IEA;go_function=oxidoreductase activity%2C acting on paired donors%2C with oxidation of a pair of donors resulting in the reduction of molecular oxygen to two molecules of water|0016717||IEA,metal ion binding|0046872||IEA;go_process=fatty acid biosynthetic process|0006633||IEA,unsaturated fatty acid biosynthetic process|0006636||IEA;inference=COORDINATES: similar to AA sequence:RefSeq:WP_003975685.1;locus_tag=SC_RS17765;product=acyl-CoA desaturase;protein_id=WP_003975685.1;transl_table=11	SC_RS17765	+	WP_003975685.1	acyl-CoA desaturase	1	3429906	3429925	41.1	+	Name=ACAWACCGACCGDGCGGTTT_NC_003888.3+;Alias=MEME-1;ID=ACAWACCGACCGDGCGGTTT-MEME-1-1787-NC_003888.3;pvalue=7.72e-05;qvalue=0.722;sequence=GGAACCCGGACGGTCGGCCT;;FIMO_ID=1787	249
NC_003888.3	3738966	3739256	3736431	3738956	ID=promoter-gene-SC_RS18990;Parent=gene-SC_RS18990;GeneStart=3736431;GeneEnd=3738956;ID=gene-SC_RS18990;Name=SC_RS18990;gbkey=Gene;gene_biotype=protein_coding;locus_tag=SC_RS18990;old_locus_tag=SCO3373;ID=cds-WP_003975461.1;Parent=gene-SC_RS18990;Dbxref=GenBank:WP_003975461.1;Name=WP_003975461.1;Ontology_term=GO:0005524,GO:0016887;gbkey=CDS;go_function=ATP binding|0005524||IEA,ATP hydrolysis activity|0016887||IEA;inference=COORDINATES: similar to AA sequence:RefSeq:WP_018568855.1;locus_tag=SC_RS18990;product=ATP-dependent Clp protease ATP-binding subunit;protein_id=WP_003975461.1;transl_table=11	SC_RS18990	-	WP_003975461.1	ATP-dependent Clp protease ATP-binding subunit	1	3739178	3739197	60	-	Name=ACAWACCGACCGDGCGGTTT_NC_003888.3-;Alias=MEME-1;ID=ACAWACCGACCGDGCGGTTT-MEME-1-34-NC_003888.3;pvalue=1.01e-06;qvalue=0.499;sequence=ACATGCAGATCGGGCCGTCT;;FIMO_ID=34	241
NC_003888.3	3739098	3739388	3739398	3740099	ID=promoter-gene-SC_RS18995;Parent=gene-SC_RS18995;GeneStart=3739398;GeneEnd=3740099;ID=gene-SC_RS18995;Name=SC_RS18995;gbkey=Gene;gene_biotype=protein_coding;locus_tag=SC_RS18995;old_locus_tag=SCO3374;ID=cds-WP_011028943.1;Parent=gene-SC_RS18995;Dbxref=GenBank:WP_011028943.1;Name=WP_011028943.1;gbkey=CDS;inference=COORDINATES: similar to AA sequence:RefSeq:WP_003975459.1;locus_tag=SC_RS18995;product=SCO3374 family protein;protein_id=WP_011028943.1;transl_table=11	SC_RS18995	+	WP_011028943.1	SCO3374 family protein	1	3739178	3739197	60	-	Name=ACAWACCGACCGDGCGGTTT_NC_003888.3-;Alias=MEME-1;ID=ACAWACCGACCGDGCGGTTT-MEME-1-34-NC_003888.3;pvalue=1.01e-06;qvalue=0.499;sequence=ACATGCAGATCGGGCCGTCT;;FIMO_ID=34	201
NC_003888.3	4646321	4646530	4645175	4646311	ID=promoter-gene-SC_RS23385;Parent=gene-SC_RS23385;GeneStart=4645175;GeneEnd=4646311;ID=gene-SC_RS23385;Name=msiK;gbkey=Gene;gene=msiK;gene_biotype=protein_coding;locus_tag=SC_RS23385;old_locus_tag=SCO4240;ID=cds-WP_011029527.1;Parent=gene-SC_RS23385;Dbxref=GenBank:WP_011029527.1;Name=WP_011029527.1;gbkey=CDS;gene=msiK;inference=COORDINATES: similar to AA sequence:RefSeq:WP_011029527.1;locus_tag=SC_RS23385;product=diacetylchitobiose ABC transporter ATP-binding protein MsiK;protein_id=WP_011029527.1;transl_table=11	SC_RS23385	-	WP_011029527.1	diacetylchitobiose ABC transporter ATP-binding protein MsiK	1	4646341	4646360	41.4	+	Name=ACAWACCGACCGDGCGGTTT_NC_003888.3+;Alias=MEME-1;ID=ACAWACCGACCGDGCGGTTT-MEME-1-1697-NC_003888.3;pvalue=7.31e-05;qvalue=0.722;sequence=ACGTGCCGGACGATCCGTTG;;FIMO_ID=1697	49
NC_003888.3	4646312	4646521	4646531	4646604	ID=promoter-gene-SC_RS23390;Parent=gene-SC_RS23390;GeneStart=4646531;GeneEnd=4646604;ID=gene-SC_RS23390;Name=SC_RS23390;gbkey=Gene;gene_biotype=tRNA;locus_tag=SC_RS23390;old_locus_tag=SCOt47;ID=rna-SC_RS23390;Parent=gene-SC_RS23390;anticodon=(pos:4646565..4646567);gbkey=tRNA;inference=COORDINATES: profile:tRNAscan-SE:2.0.12;locus_tag=SC_RS23390;product=tRNA-Thr	SC_RS23390	+		tRNA-Thr	1	4646341	4646360	41.4	+	Name=ACAWACCGACCGDGCGGTTT_NC_003888.3+;Alias=MEME-1;ID=ACAWACCGACCGDGCGGTTT-MEME-1-1697-NC_003888.3;pvalue=7.31e-05;qvalue=0.722;sequence=ACGTGCCGGACGATCCGTTG;;FIMO_ID=1697	171
NC_003888.3	4695210	4695500	4694592	4695200	ID=promoter-gene-SC_RS23585;Parent=gene-SC_RS23585;GeneStart=4694592;GeneEnd=4695200;ID=gene-SC_RS23585;Name=SC_RS23585;gbkey=Gene;gene_biotype=protein_coding;locus_tag=SC_RS23585;old_locus_tag=SCO4280;ID=cds-WP_011029550.1;Parent=gene-SC_RS23585;Dbxref=GenBank:WP_011029550.1;Name=WP_011029550.1;Ontology_term=GO:0010181,GO:0016491;gbkey=CDS;go_function=FMN binding|0010181||IEA,oxidoreductase activity|0016491||IEA;inference=COORDINATES: similar to AA sequence:RefSeq:WP_004986543.1;locus_tag=SC_RS23585;product=flavin reductase family protein;protein_id=WP_011029550.1;transl_table=11	SC_RS23585	-	WP_011029550.1	flavin reductase family protein	1	4695305	4695324	45.1	+	Name=ACAWACCGACCGDGCGGTTT_NC_003888.3+;Alias=MEME-1;ID=ACAWACCGACCGDGCGGTTT-MEME-1-729-NC_003888.3;pvalue=3.1e-05;qvalue=0.71;sequence=ACAAACTTTGCGTTCGGTAA;;FIMO_ID=729	124
NC_003888.3	4695236	4695526	4695536	4697197	ID=promoter-gene-SC_RS23590;Parent=gene-SC_RS23590;GeneStart=4695536;GeneEnd=4697197;ID=gene-SC_RS23590;Name=cdgB;gbkey=Gene;gene=cdgB;gene_biotype=protein_coding;locus_tag=SC_RS23590;old_locus_tag=SCO4281;ID=cds-WP_011029551.1;Parent=gene-SC_RS23590;Dbxref=GenBank:WP_011029551.1;Name=WP_011029551.1;Ontology_term=GO:0052621;gbkey=CDS;gene=cdgB;go_function=diguanylate cyclase activity|0052621||IEA;inference=COORDINATES: similar to AA sequence:RefSeq:WP_011029551.1;locus_tag=SC_RS23590;product=diguanylate cyclase CdgB;protein_id=WP_011029551.1;transl_table=11	SC_RS23590	+	WP_011029551.1	diguanylate cyclase CdgB	1	4695305	4695324	45.1	+	Name=ACAWACCGACCGDGCGGTTT_NC_003888.3+;Alias=MEME-1;ID=ACAWACCGACCGDGCGGTTT-MEME-1-729-NC_003888.3;pvalue=3.1e-05;qvalue=0.71;sequence=ACAAACTTTGCGTTCGGTAA;;FIMO_ID=729	212
NC_003888.3	5224108	5224398	5223103	5224098	ID=promoter-gene-SC_RS26160;Parent=gene-SC_RS26160;GeneStart=5223103;GeneEnd=5224098;ID=gene-SC_RS26160;Name=SC_RS26160;gbkey=Gene;gene_biotype=protein_coding;locus_tag=SC_RS26160;old_locus_tag=SCO4799;ID=cds-WP_011029872.1;Parent=gene-SC_RS26160;Dbxref=GenBank:WP_011029872.1;Name=WP_011029872.1;Ontology_term=GO:0016042,GO:0016787;gbkey=CDS;go_function=hydrolase activity|0016787||IEA;go_process=lipid catabolic process|0016042||IEA;inference=COORDINATES: similar to AA sequence:RefSeq:WP_007384169.1;locus_tag=SC_RS26160;product=esterase/lipase family protein;protein_id=WP_011029872.1;transl_table=11	SC_RS26160	-	WP_011029872.1	esterase/lipase family protein	1	5224177	5224196	42.4	-	Name=ACAWACCGACCGDGCGGTTT_NC_003888.3-;Alias=MEME-1;ID=ACAWACCGACCGDGCGGTTT-MEME-1-1349-NC_003888.3;pvalue=5.75e-05;qvalue=0.721;sequence=ATAAACCTCGCAAACAGCAC;;FIMO_ID=1349	98
NC_003888.3	5224192	5224482	5224492	5224908	ID=promoter-gene-SC_RS26165;Parent=gene-SC_RS26165;GeneStart=5224492;GeneEnd=5224908;ID=gene-SC_RS26165;Name=SC_RS26165;gbkey=Gene;gene_biotype=protein_coding;locus_tag=SC_RS26165;old_locus_tag=SCO4800;ID=cds-WP_003974171.1;Parent=gene-SC_RS26165;Dbxref=GenBank:WP_003974171.1;Name=WP_003974171.1;gbkey=CDS;inference=COORDINATES: similar to AA sequence:RefSeq:WP_003974171.1;locus_tag=SC_RS26165;product=cobalamin B12-binding domain-containing protein;protein_id=WP_003974171.1;transl_table=11	SC_RS26165	+	WP_003974171.1	cobalamin B12-binding domain-containing protein	1	5224177	5224196	42.4	-	Name=ACAWACCGACCGDGCGGTTT_NC_003888.3-;Alias=MEME-1;ID=ACAWACCGACCGDGCGGTTT-MEME-1-1349-NC_003888.3;pvalue=5.75e-05;qvalue=0.721;sequence=ATAAACCTCGCAAACAGCAC;;FIMO_ID=1349	296
NC_003888.3	5657418	5657600	5655945	5657408	ID=promoter-gene-SC_RS28160;Parent=gene-SC_RS28160;GeneStart=5655945;GeneEnd=5657408;ID=gene-SC_RS28160;Name=SC_RS28160;gbkey=Gene;gene_biotype=protein_coding;locus_tag=SC_RS28160;old_locus_tag=SCO5199;ID=cds-WP_003973777.1;Parent=gene-SC_RS28160;Dbxref=GenBank:WP_003973777.1;Name=WP_003973777.1;Ontology_term=GO:0008237,GO:0046872;gbkey=CDS;go_function=metallopeptidase activity|0008237||IEA,metal ion binding|0046872||IEA;inference=COORDINATES: similar to AA sequence:RefSeq:WP_007444535.1;locus_tag=SC_RS28160;product=zinc-dependent metalloprotease;protein_id=WP_003973777.1;transl_table=11	SC_RS28160	-	WP_003973777.1	zinc-dependent metalloprotease	1	5657539	5657558	43.8	-	Name=ACAWACCGACCGDGCGGTTT_NC_003888.3-;Alias=MEME-1;ID=ACAWACCGACCGDGCGGTTT-MEME-1-981-NC_003888.3;pvalue=4.15e-05;qvalue=0.71;sequence=GCGTGCGTACCAGGTGGCAT;;FIMO_ID=981	150
NC_003888.3	5657409	5657591	5657601	5658722	ID=promoter-gene-SC_RS28165;Parent=gene-SC_RS28165;GeneStart=5657601;GeneEnd=5658722;ID=gene-SC_RS28165;Name=SC_RS28165;gbkey=Gene;gene_biotype=protein_coding;locus_tag=SC_RS28165;old_locus_tag=SCO5200;ID=cds-WP_003973776.1;Parent=gene-SC_RS28165;Dbxref=GenBank:WP_003973776.1;Name=WP_003973776.1;gbkey=CDS;inference=COORDINATES: similar to AA sequence:RefSeq:WP_010047640.1;locus_tag=SC_RS28165;product=SDR family oxidoreductase;protein_id=WP_003973776.1;transl_table=11	SC_RS28165	+	WP_003973776.1	SDR family oxidoreductase	1	5657539	5657558	43.8	-	Name=ACAWACCGACCGDGCGGTTT_NC_003888.3-;Alias=MEME-1;ID=ACAWACCGACCGDGCGGTTT-MEME-1-981-NC_003888.3;pvalue=4.15e-05;qvalue=0.71;sequence=GCGTGCGTACCAGGTGGCAT;;FIMO_ID=981	43
NC_003888.3	5870473	5870612	5870023	5870463	ID=promoter-gene-SC_RS29170;Parent=gene-SC_RS29170;GeneStart=5870023;GeneEnd=5870463;ID=gene-SC_RS29170;Name=mce;gbkey=Gene;gene=mce;gene_biotype=protein_coding;locus_tag=SC_RS29170;old_locus_tag=SCO5398;ID=cds-WP_003973598.1;Parent=gene-SC_RS29170;Dbxref=GenBank:WP_003973598.1;Name=WP_003973598.1;gbkey=CDS;gene=mce;inference=COORDINATES: similar to AA sequence:RefSeq:WP_020136539.1;locus_tag=SC_RS29170;product=methylmalonyl-CoA epimerase;protein_id=WP_003973598.1;transl_table=11	SC_RS29170	-	WP_003973598.1	methylmalonyl-CoA epimerase	1	5870538	5870557	43.4	-	Name=ACAWACCGACCGDGCGGTTT_NC_003888.3-;Alias=MEME-1;ID=ACAWACCGACCGDGCGGTTT-MEME-1-1088-NC_003888.3;pvalue=4.55e-05;qvalue=0.714;sequence=TCGAATGTACTGAGCGGTAT;;FIMO_ID=1088	94
NC_003888.3	5870464	5870603	5870613	5871818	ID=promoter-gene-SC_RS29175;Parent=gene-SC_RS29175;GeneStart=5870613;GeneEnd=5871818;ID=gene-SC_RS29175;Name=SC_RS29175;gbkey=Gene;gene_biotype=protein_coding;locus_tag=SC_RS29175;old_locus_tag=SCO5399;ID=cds-WP_011030221.1;Parent=gene-SC_RS29175;Dbxref=GenBank:WP_011030221.1;Name=WP_011030221.1;Ontology_term=GO:0003985;gbkey=CDS;go_function=acetyl-CoA C-acetyltransferase activity|0003985||IEA;inference=COORDINATES: similar to AA sequence:RefSeq:WP_003973597.1;locus_tag=SC_RS29175;product=acetyl-CoA C-acetyltransferase;protein_id=WP_011030221.1;transl_table=11	SC_RS29175	+	WP_011030221.1	acetyl-CoA C-acetyltransferase	1	5870538	5870557	43.4	-	Name=ACAWACCGACCGDGCGGTTT_NC_003888.3-;Alias=MEME-1;ID=ACAWACCGACCGDGCGGTTT-MEME-1-1088-NC_003888.3;pvalue=4.55e-05;qvalue=0.714;sequence=TCGAATGTACTGAGCGGTAT;;FIMO_ID=1088	56
NC_003888.3	6416083	6416235	6414817	6416073	ID=promoter-gene-SC_RS31535;Parent=gene-SC_RS31535;GeneStart=6414817;GeneEnd=6416073;ID=gene-SC_RS31535;Name=SC_RS31535;gbkey=Gene;gene_biotype=protein_coding;locus_tag=SC_RS31535;old_locus_tag=SCO5858;ID=cds-WP_003973162.1;Parent=gene-SC_RS31535;Dbxref=GenBank:WP_003973162.1;Name=WP_003973162.1;Ontology_term=GO:0055085,GO:0022857;gbkey=CDS;go_function=transmembrane transporter activity|0022857||IEA;go_process=transmembrane transport|0055085||IEA;inference=COORDINATES: similar to AA sequence:RefSeq:WP_010035000.1;locus_tag=SC_RS31535;product=MFS transporter;protein_id=WP_003973162.1;transl_table=11	SC_RS31535	-	WP_003973162.1	MFS transporter	1	6416174	6416193	45	-	Name=ACAWACCGACCGDGCGGTTT_NC_003888.3-;Alias=MEME-1;ID=ACAWACCGACCGDGCGGTTT-MEME-1-746-NC_003888.3;pvalue=3.18e-05;qvalue=0.71;sequence=GGGTACCGACCGTGCGTTTC;;FIMO_ID=746	120
NC_003888.3	6416074	6416226	6416236	6417363	ID=promoter-gene-SC_RS31540;Parent=gene-SC_RS31540;GeneStart=6416236;GeneEnd=6417363;ID=gene-SC_RS31540;Name=SC_RS31540;gbkey=Gene;gene_biotype=protein_coding;locus_tag=SC_RS31540;old_locus_tag=SCO5859;ID=cds-WP_003973161.1;Parent=gene-SC_RS31540;Dbxref=GenBank:WP_003973161.1;Name=WP_003973161.1;Ontology_term=GO:0006783,GO:0004325;gbkey=CDS;go_function=ferrochelatase activity|0004325||IEA;go_process=heme biosynthetic process|0006783||IEA;inference=COORDINATES: similar to AA sequence:RefSeq:WP_006142650.1;locus_tag=SC_RS31540;product=ferrochelatase;protein_id=WP_003973161.1;transl_table=11	SC_RS31540	+	WP_003973161.1	ferrochelatase	1	6416174	6416193	45	-	Name=ACAWACCGACCGDGCGGTTT_NC_003888.3-;Alias=MEME-1;ID=ACAWACCGACCGDGCGGTTT-MEME-1-746-NC_003888.3;pvalue=3.18e-05;qvalue=0.71;sequence=GGGTACCGACCGTGCGTTTC;;FIMO_ID=746	43
NC_003888.3	7166370	7166660	7164555	7166360	ID=promoter-gene-SC_RS34570;Parent=gene-SC_RS34570;GeneStart=7164555;GeneEnd=7166360;ID=gene-SC_RS34570;Name=SC_RS34570;gbkey=Gene;gene_biotype=protein_coding;locus_tag=SC_RS34570;old_locus_tag=SCO6475;ID=cds-WP_011030948.1;Parent=gene-SC_RS34570;Dbxref=GenBank:WP_011030948.1;Name=WP_011030948.1;Ontology_term=GO:0006635,GO:0003857,GO:0070403;gbkey=CDS;go_function=(3S)-3-hydroxyacyl-CoA dehydrogenase (NAD+) activity|0003857||IEA,NAD+ binding|0070403||IEA;go_process=fatty acid beta-oxidation|0006635||IEA;inference=COORDINATES: similar to AA sequence:RefSeq:WP_020119123.1;locus_tag=SC_RS34570;product=3-hydroxyacyl-CoA dehydrogenase family protein;protein_id=WP_011030948.1;transl_table=11	SC_RS34570	-	WP_011030948.1	3-hydroxyacyl-CoA dehydrogenase family protein	1	7166571	7166590	43.2	+	Name=ACAWACCGACCGDGCGGTTT_NC_003888.3+;Alias=MEME-1;ID=ACAWACCGACCGDGCGGTTT-MEME-1-1129-NC_003888.3;pvalue=4.77e-05;qvalue=0.72;sequence=AGGTACCGGACCGACTGTCC;;FIMO_ID=1129	230
NC_003888.3	7166443	7166733	7166743	7167336	ID=promoter-gene-SC_RS34575;Parent=gene-SC_RS34575;GeneStart=7166743;GeneEnd=7167336;ID=gene-SC_RS34575;Name=SC_RS34575;gbkey=Gene;gene_biotype=protein_coding;locus_tag=SC_RS34575;old_locus_tag=SCO6476;ID=cds-WP_011030949.1;Parent=gene-SC_RS34575;Dbxref=GenBank:WP_011030949.1;Name=WP_011030949.1;gbkey=CDS;inference=COORDINATES: similar to AA sequence:RefSeq:WP_003994090.1;locus_tag=SC_RS34575;product=adenylosuccinate lyase;protein_id=WP_011030949.1;transl_table=11	SC_RS34575	+	WP_011030949.1	adenylosuccinate lyase	1	7166571	7166590	43.2	+	Name=ACAWACCGACCGDGCGGTTT_NC_003888.3+;Alias=MEME-1;ID=ACAWACCGACCGDGCGGTTT-MEME-1-1129-NC_003888.3;pvalue=4.77e-05;qvalue=0.72;sequence=AGGTACCGGACCGACTGTCC;;FIMO_ID=1129	153
NC_003888.3	7503083	7503188	7502204	7503073	ID=promoter-gene-SC_RS35910;Parent=gene-SC_RS35910;GeneStart=7502204;GeneEnd=7503073;ID=gene-SC_RS35910;Name=SC_RS35910;gbkey=Gene;gene_biotype=protein_coding;locus_tag=SC_RS35910;old_locus_tag=SCO6745;ID=cds-WP_030872932.1;Parent=gene-SC_RS35910;Dbxref=GenBank:WP_030872932.1;Name=WP_030872932.1;gbkey=CDS;inference=COORDINATES: similar to AA sequence:RefSeq:WP_003972252.1;locus_tag=SC_RS35910;product=SCO6745 family protein;protein_id=WP_030872932.1;transl_table=11	SC_RS35910	-	WP_030872932.1	SCO6745 family protein	1	7503084	7503103	45.7	-	Name=ACAWACCGACCGDGCGGTTT_NC_003888.3-;Alias=MEME-1;ID=ACAWACCGACCGDGCGGTTT-MEME-1-644-NC_003888.3;pvalue=2.72e-05;qvalue=0.71;sequence=ACGTACTGAGCGGTTGGTAA;;FIMO_ID=644	30
NC_003888.3	7503074	7503179	7503189	7504166	ID=promoter-gene-SC_RS35915;Parent=gene-SC_RS35915;GeneStart=7503189;GeneEnd=7504166;ID=gene-SC_RS35915;Name=SC_RS35915;gbkey=Gene;gene_biotype=protein_coding;locus_tag=SC_RS35915;old_locus_tag=SCO6746;ID=cds-WP_011031151.1;Parent=gene-SC_RS35915;Dbxref=GenBank:WP_011031151.1;Name=WP_011031151.1;Ontology_term=GO:0006355,GO:0003677,GO:0003700;gbkey=CDS;go_function=DNA binding|0003677||IEA,DNA-binding transcription factor activity|0003700||IEA;go_process=regulation of DNA-templated transcription|0006355||IEA;inference=COORDINATES: similar to AA sequence:RefSeq:WP_003972251.1;locus_tag=SC_RS35915;product=GlxA family transcriptional regulator;protein_id=WP_011031151.1;transl_table=11	SC_RS35915	+	WP_011031151.1	GlxA family transcriptional regulator	1	7503084	7503103	45.7	-	Name=ACAWACCGACCGDGCGGTTT_NC_003888.3-;Alias=MEME-1;ID=ACAWACCGACCGDGCGGTTT-MEME-1-644-NC_003888.3;pvalue=2.72e-05;qvalue=0.71;sequence=ACGTACTGAGCGGTTGGTAA;;FIMO_ID=644	86
NC_003888.3	7676483	7676741	7675634	7676473	ID=promoter-gene-SC_RS36750;Parent=gene-SC_RS36750;GeneStart=7675634;GeneEnd=7676473;ID=gene-SC_RS36750;Name=SC_RS36750;gbkey=Gene;gene_biotype=protein_coding;locus_tag=SC_RS36750;old_locus_tag=SCO6910;ID=cds-WP_011026846.1-6;Parent=gene-SC_RS36750;Dbxref=GenBank:WP_011026846.1;Name=WP_011026846.1;Ontology_term=GO:0006313,GO:0004803;gbkey=CDS;go_function=transposase activity|0004803||IEA;go_process=DNA transposition|0006313||IEA;inference=COORDINATES: similar to AA sequence:RefSeq:WP_011026846.1;locus_tag=SC_RS36750;product=IS5-like element ISSco3 family transposase;protein_id=WP_011026846.1;transl_table=11	SC_RS36750	-	WP_011026846.1	IS5-like element ISSco3 family transposase	1	7676660	7676679	46.3	-	Name=ACAWACCGACCGDGCGGTTT_NC_003888.3-;Alias=MEME-1;ID=ACAWACCGACCGDGCGGTTT-MEME-1-569-NC_003888.3;pvalue=2.32e-05;qvalue=0.696;sequence=TCAAAGCAGGTAAGCGGCTT;;FIMO_ID=569	206
NC_003888.3	7676474	7676732	7676742	7677550	ID=promoter-gene-SC_RS36755;Parent=gene-SC_RS36755;GeneStart=7676742;GeneEnd=7677550;ID=gene-SC_RS36755;Name=SC_RS36755;gbkey=Gene;gene_biotype=protein_coding;locus_tag=SC_RS36755;old_locus_tag=SCO6911;ID=cds-WP_086558177.1-2;Parent=gene-SC_RS36755;Dbxref=GenBank:WP_086558177.1;Name=WP_086558177.1;Note=programmed frameshift;Ontology_term=GO:0006313,GO:0004803;exception=ribosomal slippage;gbkey=CDS;go_function=transposase activity|0004803||IEA;go_process=DNA transposition|0006313||IEA;inference=COORDINATES: similar to AA sequence:RefSeq:WP_086558177.1;locus_tag=SC_RS36755;product=IS5-like element IS1647 family transposase;protein_id=WP_086558177.1;transl_table=11;ID=cds-WP_086558177.1-2;Parent=gene-SC_RS36755;Dbxref=GenBank:WP_086558177.1;Name=WP_086558177.1;Note=programmed frameshift;Ontology_term=GO:0006313,GO:0004803;exception=ribosomal slippage;gbkey=CDS;go_function=transposase activity|0004803||IEA;go_process=DNA transposition|0006313||IEA;inference=COORDINATES: similar to AA sequence:RefSeq:WP_086558177.1;locus_tag=SC_RS36755;product=IS5-like element IS1647 family transposase;protein_id=WP_086558177.1;transl_table=11	SC_RS36755	+	WP_086558177.1	IS5-like element IS1647 family transposase	1	7676660	7676679	46.3	-	Name=ACAWACCGACCGDGCGGTTT_NC_003888.3-;Alias=MEME-1;ID=ACAWACCGACCGDGCGGTTT-MEME-1-569-NC_003888.3;pvalue=2.32e-05;qvalue=0.696;sequence=TCAAAGCAGGTAAGCGGCTT;;FIMO_ID=569	63
NC_003888.3	7713276	7713424	7712805	7713266	ID=promoter-gene-SC_RS36950;Parent=gene-SC_RS36950;GeneStart=7712805;GeneEnd=7713266;ID=gene-SC_RS36950;Name=SC_RS36950;gbkey=Gene;gene_biotype=protein_coding;locus_tag=SC_RS36950;old_locus_tag=SCO6949;ID=cds-WP_011031331.1;Parent=gene-SC_RS36950;Dbxref=GenBank:WP_011031331.1;Name=WP_011031331.1;Ontology_term=GO:0005524,GO:0016787;gbkey=CDS;go_function=ATP binding|0005524||IEA,hydrolase activity|0016787||IEA;inference=COORDINATES: similar to AA sequence:RefSeq:WP_006131040.1;locus_tag=SC_RS36950;product=ATP-binding protein;protein_id=WP_011031331.1;transl_table=11	SC_RS36950	-	WP_011031331.1	ATP-binding protein	1	7713353	7713372	41.6	-	Name=ACAWACCGACCGDGCGGTTT_NC_003888.3-;Alias=MEME-1;ID=ACAWACCGACCGDGCGGTTT-MEME-1-1607-NC_003888.3;pvalue=6.91e-05;qvalue=0.722;sequence=ACACGCAGTCCGGTCGGCCT;;FIMO_ID=1607	106
NC_003888.3	7713267	7713415	7713425	7714828	ID=promoter-gene-SC_RS36955;Parent=gene-SC_RS36955;GeneStart=7713425;GeneEnd=7714828;ID=gene-SC_RS36955;Name=SC_RS36955;gbkey=Gene;gene_biotype=protein_coding;locus_tag=SC_RS36955;old_locus_tag=SCO6950;ID=cds-WP_011031332.1;Parent=gene-SC_RS36955;Dbxref=GenBank:WP_011031332.1;Name=WP_011031332.1;Ontology_term=GO:0003677;gbkey=CDS;go_function=DNA binding|0003677||IEA;inference=COORDINATES: similar to AA sequence:RefSeq:WP_011031332.1;locus_tag=SC_RS36955;product=helix-turn-helix domain-containing protein;protein_id=WP_011031332.1;transl_table=11	SC_RS36955	+	WP_011031332.1	helix-turn-helix domain-containing protein	1	7713353	7713372	41.6	-	Name=ACAWACCGACCGDGCGGTTT_NC_003888.3-;Alias=MEME-1;ID=ACAWACCGACCGDGCGGTTT-MEME-1-1607-NC_003888.3;pvalue=6.91e-05;qvalue=0.722;sequence=ACACGCAGTCCGGTCGGCCT;;FIMO_ID=1607	53
NC_003888.3	7896052	7896342	7895116	7896042	ID=promoter-gene-SC_RS37750;Parent=gene-SC_RS37750;GeneStart=7895116;GeneEnd=7896042;ID=gene-SC_RS37750;Name=SC_RS37750;gbkey=Gene;gene_biotype=protein_coding;locus_tag=SC_RS37750;old_locus_tag=SCO7105;ID=cds-WP_016327944.1;Parent=gene-SC_RS37750;Dbxref=GenBank:WP_016327944.1;Name=WP_016327944.1;Ontology_term=GO:0006352,GO:0003700,GO:0016987;gbkey=CDS;go_function=DNA-binding transcription factor activity|0003700||IEA,sigma factor activity|0016987||IEA;go_process=DNA-templated transcription initiation|0006352||IEA;inference=COORDINATES: similar to AA sequence:RefSeq:WP_016327944.1;locus_tag=SC_RS37750;product=RNA polymerase sigma-70 factor;protein_id=WP_016327944.1;transl_table=11	SC_RS37750	-	WP_016327944.1	RNA polymerase sigma-70 factor	1	7896302	7896321	45.4	+	Name=ACAWACCGACCGDGCGGTTT_NC_003888.3+;Alias=MEME-1;ID=ACAWACCGACCGDGCGGTTT-MEME-1-672-NC_003888.3;pvalue=2.85e-05;qvalue=0.71;sequence=TCGCACCGACCGTCCGGTCT;;FIMO_ID=672	279
NC_003888.3	7896124	7896414	7896424	7896690	ID=promoter-gene-SC_RS37755;Parent=gene-SC_RS37755;GeneStart=7896424;GeneEnd=7896690;ID=gene-SC_RS37755;Name=SC_RS37755;gbkey=Gene;gene_biotype=protein_coding;locus_tag=SC_RS37755;old_locus_tag=SCO7106;ID=cds-WP_003972036.1;Parent=gene-SC_RS37755;Dbxref=GenBank:WP_003972036.1;Name=WP_003972036.1;Ontology_term=GO:0003677,GO:0046872,GO:0051536,GO:0051539;gbkey=CDS;go_function=DNA binding|0003677||IEA,metal ion binding|0046872||IEA,iron-sulfur cluster binding|0051536||IEA,4 iron%2C 4 sulfur cluster binding|0051539||IEA;inference=COORDINATES: similar to AA sequence:RefSeq:WP_016639615.1;locus_tag=SC_RS37755;product=WhiB family transcriptional regulator;protein_id=WP_003972036.1;transl_table=11	SC_RS37755	+	WP_003972036.1	WhiB family transcriptional regulator	1	7896302	7896321	45.4	+	Name=ACAWACCGACCGDGCGGTTT_NC_003888.3+;Alias=MEME-1;ID=ACAWACCGACCGDGCGGTTT-MEME-1-672-NC_003888.3;pvalue=2.85e-05;qvalue=0.71;sequence=TCGCACCGACCGTCCGGTCT;;FIMO_ID=672	103
NC_003888.3	8269456	8269589	8268376	8269446	ID=promoter-gene-SC_RS39470;Parent=gene-SC_RS39470;GeneStart=8268376;GeneEnd=8269446;ID=gene-SC_RS39470;Name=SC_RS39470;gbkey=Gene;gene_biotype=protein_coding;locus_tag=SC_RS39470;old_locus_tag=SCO7453;ID=cds-WP_003971689.1;Parent=gene-SC_RS39470;Dbxref=GenBank:WP_003971689.1;Name=WP_003971689.1;gbkey=CDS;inference=COORDINATES: similar to AA sequence:RefSeq:WP_007388051.1;locus_tag=SC_RS39470;product=right-handed parallel beta-helix repeat-containing protein;protein_id=WP_003971689.1;transl_table=11	SC_RS39470	-	WP_003971689.1	right-handed parallel beta-helix repeat-containing protein	1	8269517	8269536	40.3	-	Name=ACAWACCGACCGDGCGGTTT_NC_003888.3-;Alias=MEME-1;ID=ACAWACCGACCGDGCGGTTT-MEME-1-2180-NC_003888.3;pvalue=9.23e-05;qvalue=0.722;sequence=AAGAACCACCCGTTCAGCGT;;FIMO_ID=2180	90
NC_003888.3	8269447	8269580	8269590	8270384	ID=promoter-gene-SC_RS39475;Parent=gene-SC_RS39475;GeneStart=8269590;GeneEnd=8270384;ID=gene-SC_RS39475;Name=SC_RS39475;gbkey=Gene;gene_biotype=protein_coding;locus_tag=SC_RS39475;old_locus_tag=SCO7454;ID=cds-WP_011031675.1;Parent=gene-SC_RS39475;Dbxref=GenBank:WP_011031675.1;Name=WP_011031675.1;Ontology_term=GO:0003677,GO:0004519;gbkey=CDS;go_function=DNA binding|0003677||IEA,endonuclease activity|0004519||IEA;inference=COORDINATES: similar to AA sequence:RefSeq:WP_011031675.1;locus_tag=SC_RS39475;product=restriction endonuclease;protein_id=WP_011031675.1;transl_table=11	SC_RS39475	+	WP_011031675.1	restriction endonuclease	1	8269517	8269536	40.3	-	Name=ACAWACCGACCGDGCGGTTT_NC_003888.3-;Alias=MEME-1;ID=ACAWACCGACCGDGCGGTTT-MEME-1-2180-NC_003888.3;pvalue=9.23e-05;qvalue=0.722;sequence=AAGAACCACCCGTTCAGCGT;;FIMO_ID=2180	54

### Sheet: Curated
gene_chr	promoter_start	promoter_end	gene_start	gene_end	gene_attributes	gene_strand	protein_id	description	COG_category	PFAMs	total_motifs	motif1_start	motif1_end	motif1_score	motif1_strand	motif1_attributes	motif1_distance	motif2_start	motif2_end	motif2_score	motif2_strand	motif2_attributes	motif2_distance	motif3_start	motif3_end	motif3_score	motif3_strand	motif3_attributes	motif3_distance	motif4_start	motif4_end	motif4_score	motif4_strand	motif4_attributes	motif4_distance	motif5_start	motif5_end	motif5_score	motif5_strand	motif5_attributes	motif5_distance	motif6_start	motif6_end	motif6_score	motif6_strand	motif6_attributes	motif6_distance	motif7_start	motif7_end	motif7_score	motif7_strand	motif7_attributes	motif7_distance
NC_003888.3	4686252	4686357	4685643	4686242	ID=promoter-gene-SC_RS23535;Parent=gene-SC_RS23535;GeneStart=4685643;GeneEnd=4686242;ID=gene-SC_RS23535;Name=SC_RS23535;gbkey=Gene;gene_biotype=protein_coding;locus_tag=SC_RS23535;old_locus_tag=SCO4270;ID=cds-WP_011029545.1;Parent=gene-SC_RS23535;Dbxref=GenBank:WP_011029545.1;Name=WP_011029545.1;Ontology_term=GO:0003677;gbkey=CDS;go_function=DNA binding|0003677||IEA;inference=COORDINATES: similar to AA sequence:RefSeq:WP_016326847.1;locus_tag=SC_RS23535;product=TetR family transcriptional regulator;protein_id=WP_011029545.1;transl_table=11	-	WP_011029545.1	TetR family transcriptional regulator	K	TetR_N	7	4686265	4686284	80.9	-	Name=ACAWACCGACCGDGCGGTTT_NC_003888.3-;Alias=MEME-1;ID=ACAWACCGACCGDGCGGTTT-MEME-1-2-NC_003888.3;pvalue=8.14e-09;qvalue=0.0515;sequence=GCAAACCAACTGTTCTGTTT;;FIMO_ID=2	42	4686265	4686274	73.1	+	Name=AWACMGAMCG_NC_003888.3+;Alias=MEME-3;ID=AWACMGAMCG-MEME-3-1-NC_003888.3;pvalue=4.92e-08;qvalue=0.445;sequence=AAACAGAACA;;FIMO_ID=3291	32	4686263	4686282	79.4	+	Name=ACAWACCGACCGDGCGGTTT_NC_003888.3+;Alias=MEME-1;ID=ACAWACCGACCGDGCGGTTT-MEME-1-4-NC_003888.3;pvalue=1.14e-08;qvalue=0.0515;sequence=TCAAACAGAACAGTTGGTTT;;FIMO_ID=4	40	4686273	4686282	46	-	Name=AWACMGAMCG_NC_003888.3-;Alias=MEME-3;ID=AWACMGAMCG-MEME-3-502-NC_003888.3;pvalue=2.5e-05;qvalue=0.745;sequence=AAACCAACTG;;FIMO_ID=3792	40	4686316	4686335	46.7	+	Name=ACAWACCGACCGDGCGGTTT_NC_003888.3+;Alias=MEME-1;ID=ACAWACCGACCGDGCGGTTT-MEME-1-512-NC_003888.3;pvalue=2.11e-05;qvalue=0.696;sequence=AGAAATAGACCGAACAGTCT;;FIMO_ID=512	93	4686320	4686339	51.6	+	Name=ACAWACCGACCGDGCGGTTT_NC_003888.3+;Alias=MEME-1;ID=ACAWACCGACCGDGCGGTTT-MEME-1-177-NC_003888.3;pvalue=6.83e-06;qvalue=0.656;sequence=ATAGACCGAACAGTCTGTCT;;FIMO_ID=177	97	4686322	4686341	50.5	-	Name=ACAWACCGACCGDGCGGTTT_NC_003888.3-;Alias=MEME-1;ID=ACAWACCGACCGDGCGGTTT-MEME-1-229-NC_003888.3;pvalue=8.86e-06;qvalue=0.666;sequence=TTAGACAGACTGTTCGGTCT;;FIMO_ID=229	99
NC_003888.3	4686243	4686348	4686358	4687494	ID=promoter-gene-SC_RS23540;Parent=gene-SC_RS23540;GeneStart=4686358;GeneEnd=4687494;ID=gene-SC_RS23540;Name=SC_RS23540;gbkey=Gene;gene_biotype=protein_coding;locus_tag=SC_RS23540;old_locus_tag=SCO4271;ID=cds-WP_003974704.1;Parent=gene-SC_RS23540;Dbxref=GenBank:WP_003974704.1;Name=WP_003974704.1;Ontology_term=GO:0016491;gbkey=CDS;go_function=oxidoreductase activity|0016491||IEA;inference=COORDINATES: similar to AA sequence:RefSeq:WP_003974704.1;locus_tag=SC_RS23540;product=NAD(P)-dependent alcohol dehydrogenase;protein_id=WP_003974704.1;transl_table=11	+	WP_003974704.1	NAD(P)-dependent alcohol dehydrogenase	S	ADH_N,ADH_zinc_N	7	4686265	4686284	80.9	-	Name=ACAWACCGACCGDGCGGTTT_NC_003888.3-;Alias=MEME-1;ID=ACAWACCGACCGDGCGGTTT-MEME-1-2-NC_003888.3;pvalue=8.14e-09;qvalue=0.0515;sequence=GCAAACCAACTGTTCTGTTT;;FIMO_ID=2	74	4686322	4686341	50.5	-	Name=ACAWACCGACCGDGCGGTTT_NC_003888.3-;Alias=MEME-1;ID=ACAWACCGACCGDGCGGTTT-MEME-1-229-NC_003888.3;pvalue=8.86e-06;qvalue=0.666;sequence=TTAGACAGACTGTTCGGTCT;;FIMO_ID=229	17	4686320	4686339	51.6	+	Name=ACAWACCGACCGDGCGGTTT_NC_003888.3+;Alias=MEME-1;ID=ACAWACCGACCGDGCGGTTT-MEME-1-177-NC_003888.3;pvalue=6.83e-06;qvalue=0.656;sequence=ATAGACCGAACAGTCTGTCT;;FIMO_ID=177	19	4686316	4686335	46.7	+	Name=ACAWACCGACCGDGCGGTTT_NC_003888.3+;Alias=MEME-1;ID=ACAWACCGACCGDGCGGTTT-MEME-1-512-NC_003888.3;pvalue=2.11e-05;qvalue=0.696;sequence=AGAAATAGACCGAACAGTCT;;FIMO_ID=512	23	4686263	4686282	79.4	+	Name=ACAWACCGACCGDGCGGTTT_NC_003888.3+;Alias=MEME-1;ID=ACAWACCGACCGDGCGGTTT-MEME-1-4-NC_003888.3;pvalue=1.14e-08;qvalue=0.0515;sequence=TCAAACAGAACAGTTGGTTT;;FIMO_ID=4	76	4686273	4686282	46	-	Name=AWACMGAMCG_NC_003888.3-;Alias=MEME-3;ID=AWACMGAMCG-MEME-3-502-NC_003888.3;pvalue=2.5e-05;qvalue=0.745;sequence=AAACCAACTG;;FIMO_ID=3792	76	4686265	4686274	73.1	+	Name=AWACMGAMCG_NC_003888.3+;Alias=MEME-3;ID=AWACMGAMCG-MEME-3-1-NC_003888.3;pvalue=4.92e-08;qvalue=0.445;sequence=AAACAGAACA;;FIMO_ID=3291	84
NC_003888.3	5551793	5552083	5552093	5554408	ID=promoter-gene-SC_RS27710;Parent=gene-SC_RS27710;GeneStart=5552093;GeneEnd=5554408;ID=gene-SC_RS27710;Name=SC_RS27710;gbkey=Gene;gene_biotype=protein_coding;locus_tag=SC_RS27710;old_locus_tag=SCO5110;ID=cds-WP_011030064.1;Parent=gene-SC_RS27710;Dbxref=GenBank:WP_011030064.1;Name=WP_011030064.1;Ontology_term=GO:0005524,GO:0042626,GO:0140359;gbkey=CDS;go_function=ATP binding|0005524||IEA,ATPase-coupled transmembrane transporter activity|0042626||IEA,ABC-type transporter activity|0140359||IEA;inference=COORDINATES: similar to AA sequence:RefSeq:WP_003973868.1;locus_tag=SC_RS27710;product=ABC transporter family substrate-binding protein;protein_id=WP_011030064.1;transl_table=11	+	WP_011030064.1	ABC transporter family substrate-binding protein	E	SBP_bac_5	6	5552038	5552057	57.2	+	Name=ACAWACCGACCGDGCGGTTT_NC_003888.3+;Alias=MEME-1;ID=ACAWACCGACCGDGCGGTTT-MEME-1-54-NC_003888.3;pvalue=1.9e-06;qvalue=0.574;sequence=ACATACGGCAAATGCGGCAC;;FIMO_ID=54	36	5552040	5552059	46.5	-	Name=ACAWACCGACCGDGCGGTTT_NC_003888.3-;Alias=MEME-1;ID=ACAWACCGACCGDGCGGTTT-MEME-1-541-NC_003888.3;pvalue=2.21e-05;qvalue=0.696;sequence=TTGTGCCGCATTTGCCGTAT;;FIMO_ID=541	34	5552031	5552050	46.3	-	Name=ACAWACCGACCGDGCGGTTT_NC_003888.3-;Alias=MEME-1;ID=ACAWACCGACCGDGCGGTTT-MEME-1-581-NC_003888.3;pvalue=2.36e-05;qvalue=0.696;sequence=ATTTGCCGTATGTGCGGTAT;;FIMO_ID=581	43	5552029	5552048	40.7	+	Name=ACAWACCGACCGDGCGGTTT_NC_003888.3+;Alias=MEME-1;ID=ACAWACCGACCGDGCGGTTT-MEME-1-1984-NC_003888.3;pvalue=8.49e-05;qvalue=0.722;sequence=GAATACCGCACATACGGCAA;;FIMO_ID=1984	45	5552031	5552040	49.1	+	Name=AWACMGAMCG_NC_003888.3+;Alias=MEME-3;ID=AWACMGAMCG-MEME-3-235-NC_003888.3;pvalue=1.22e-05;qvalue=0.745;sequence=ATACCGCACA;;FIMO_ID=3525	53	5552028	5552037	40.9	+	Name=AACAWACCGM_NC_003888.3+;Alias=MEME-2;ID=AACAWACCGM-MEME-2-625-NC_003888.3;pvalue=8.18e-05;qvalue=1;sequence=TGAATACCGC;;FIMO_ID=3116	56
NC_003888.3	6891185	6891292	6890528	6891175	ID=promoter-gene-SC_RS33575;Parent=gene-SC_RS33575;GeneStart=6890528;GeneEnd=6891175;ID=gene-SC_RS33575;Name=SC_RS33575;gbkey=Gene;gene_biotype=protein_coding;locus_tag=SC_RS33575;old_locus_tag=SCO6265;ID=cds-WP_003972660.1;Parent=gene-SC_RS33575;Dbxref=GenBank:WP_003972660.1;Name=WP_003972660.1;gbkey=CDS;inference=COORDINATES: similar to AA sequence:RefSeq:WP_003972660.1;locus_tag=SC_RS33575;product=ScbR family autoregulator-binding transcription factor;protein_id=WP_003972660.1;transl_table=11	-	WP_003972660.1	ScbR family autoregulator-binding transcription factor	K	TetR_N	6	6891219	6891238	103	-	Name=ACAWACCGACCGDGCGGTTT_NC_003888.3-;Alias=MEME-1;ID=ACAWACCGACCGDGCGGTTT-MEME-1-1-NC_003888.3;pvalue=5.02e-11;qvalue=0.000905;sequence=AGATACAGACTGAGCGGTTT;;FIMO_ID=1	63	6891215	6891224	44.9	+	Name=AWACMGAMCG_NC_003888.3+;Alias=MEME-3;ID=AWACMGAMCG-MEME-3-655-NC_003888.3;pvalue=3.21e-05;qvalue=0.745;sequence=AAAAAAACCG;;FIMO_ID=3945	49	6891216	6891225	58.8	+	Name=AACAWACCGM_NC_003888.3+;Alias=MEME-2;ID=AACAWACCGM-MEME-2-6-NC_003888.3;pvalue=1.3e-06;qvalue=1;sequence=AAAAAACCGC;;FIMO_ID=2497	50	6891217	6891236	75	+	Name=ACAWACCGACCGDGCGGTTT_NC_003888.3+;Alias=MEME-1;ID=ACAWACCGACCGDGCGGTTT-MEME-1-6-NC_003888.3;pvalue=3.19e-08;qvalue=0.0957;sequence=AAAAACCGCTCAGTCTGTAT;;FIMO_ID=6	61	6891227	6891236	53.7	-	Name=AWACMGAMCG_NC_003888.3-;Alias=MEME-3;ID=AWACMGAMCG-MEME-3-61-NC_003888.3;pvalue=4.26e-06;qvalue=0.745;sequence=ATACAGACTG;;FIMO_ID=3351	61	6891251	6891260	70.1	+	Name=AWACMGAMCG_NC_003888.3+;Alias=MEME-3;ID=AWACMGAMCG-MEME-3-2-NC_003888.3;pvalue=9.84e-08;qvalue=0.593;sequence=ATACAGAACA;;FIMO_ID=3292	85
NC_003888.3	6891176	6891283	6891293	6892237	ID=promoter-gene-SC_RS33580;Parent=gene-SC_RS33580;GeneStart=6891293;GeneEnd=6892237;ID=gene-SC_RS33580;Name=scbA;gbkey=Gene;gene=scbA;gene_biotype=protein_coding;locus_tag=SC_RS33580;old_locus_tag=SCO6266;ID=cds-WP_003972659.1;Parent=gene-SC_RS33580;Dbxref=GenBank:WP_003972659.1;Name=WP_003972659.1;gbkey=CDS;gene=scbA;inference=COORDINATES: similar to AA sequence:RefSeq:WP_003972659.1;locus_tag=SC_RS33580;product=gamma-butyrolactone biosynthesis protein ScbA;protein_id=WP_003972659.1;transl_table=11	+	WP_003972659.1	gamma-butyrolactone biosynthesis protein ScbA	S	AfsA	6	6891219	6891238	103	-	Name=ACAWACCGACCGDGCGGTTT_NC_003888.3-;Alias=MEME-1;ID=ACAWACCGACCGDGCGGTTT-MEME-1-1-NC_003888.3;pvalue=5.02e-11;qvalue=0.000905;sequence=AGATACAGACTGAGCGGTTT;;FIMO_ID=1	55	6891251	6891260	70.1	+	Name=AWACMGAMCG_NC_003888.3+;Alias=MEME-3;ID=AWACMGAMCG-MEME-3-2-NC_003888.3;pvalue=9.84e-08;qvalue=0.593;sequence=ATACAGAACA;;FIMO_ID=3292	33	6891217	6891236	75	+	Name=ACAWACCGACCGDGCGGTTT_NC_003888.3+;Alias=MEME-1;ID=ACAWACCGACCGDGCGGTTT-MEME-1-6-NC_003888.3;pvalue=3.19e-08;qvalue=0.0957;sequence=AAAAACCGCTCAGTCTGTAT;;FIMO_ID=6	57	6891227	6891236	53.7	-	Name=AWACMGAMCG_NC_003888.3-;Alias=MEME-3;ID=AWACMGAMCG-MEME-3-61-NC_003888.3;pvalue=4.26e-06;qvalue=0.745;sequence=ATACAGACTG;;FIMO_ID=3351	57	6891216	6891225	58.8	+	Name=AACAWACCGM_NC_003888.3+;Alias=MEME-2;ID=AACAWACCGM-MEME-2-6-NC_003888.3;pvalue=1.3e-06;qvalue=1;sequence=AAAAAACCGC;;FIMO_ID=2497	68	6891215	6891224	44.9	+	Name=AWACMGAMCG_NC_003888.3+;Alias=MEME-3;ID=AWACMGAMCG-MEME-3-655-NC_003888.3;pvalue=3.21e-05;qvalue=0.745;sequence=AAAAAAACCG;;FIMO_ID=3945	69
NC_003888.3	1808242	1808365	1808375	1809400	ID=promoter-gene-SC_RS10460;Parent=gene-SC_RS10460;GeneStart=1808375;GeneEnd=1809400;ID=gene-SC_RS10460;Name=SC_RS10460;gbkey=Gene;gene_biotype=protein_coding;locus_tag=SC_RS10460;old_locus_tag=SCO1689;ID=cds-WP_011027920.1;Parent=gene-SC_RS10460;Dbxref=GenBank:WP_011027920.1;Name=WP_011027920.1;Ontology_term=GO:0016310,GO:0005524,GO:0016301;gbkey=CDS;go_function=ATP binding|0005524||IEA,kinase activity|0016301||IEA;go_process=phosphorylation|0016310||IEA;inference=COORDINATES: similar to AA sequence:RefSeq:WP_011027920.1;locus_tag=SC_RS10460;product=phosphotransferase family protein;protein_id=WP_011027920.1;transl_table=11	+	WP_011027920.1	phosphotransferase family protein	S	APH	5	1808316	1808335	77.4	+	Name=ACAWACCGACCGDGCGGTTT_NC_003888.3+;Alias=MEME-1;ID=ACAWACCGACCGDGCGGTTT-MEME-1-5-NC_003888.3;pvalue=1.81e-08;qvalue=0.0654;sequence=GCATACCGACCGGTCGGCAT;;FIMO_ID=5	40	1808318	1808337	69.2	-	Name=ACAWACCGACCGDGCGGTTT_NC_003888.3-;Alias=MEME-1;ID=ACAWACCGACCGDGCGGTTT-MEME-1-11-NC_003888.3;pvalue=1.2e-07;qvalue=0.182;sequence=TGATGCCGACCGGTCGGTAT;;FIMO_ID=11	38	1808326	1808335	42.8	-	Name=AWACMGAMCG_NC_003888.3-;Alias=MEME-3;ID=AWACMGAMCG-MEME-3-1089-NC_003888.3;pvalue=5.19e-05;qvalue=0.745;sequence=ATGCCGACCG;;FIMO_ID=4379	40	1808318	1808327	51.1	+	Name=AWACMGAMCG_NC_003888.3+;Alias=MEME-3;ID=AWACMGAMCG-MEME-3-129-NC_003888.3;pvalue=7.7e-06;qvalue=0.745;sequence=ATACCGACCG;;FIMO_ID=3419	48	1808315	1808324	44.9	+	Name=AACAWACCGM_NC_003888.3+;Alias=MEME-2;ID=AACAWACCGM-MEME-2-239-NC_003888.3;pvalue=3.22e-05;qvalue=1;sequence=GGCATACCGA;;FIMO_ID=2730	51
NC_003888.3	6937724	6938014	6938024	6939643	ID=promoter-gene-SC_RS33650;Parent=gene-SC_RS33650;GeneStart=6938024;GeneEnd=6939643;ID=gene-SC_RS33650;Name=SC_RS33650;gbkey=Gene;gene_biotype=protein_coding;locus_tag=SC_RS33650;old_locus_tag=SCO6280;ID=cds-WP_237530404.1;Parent=gene-SC_RS33650;Dbxref=GenBank:WP_237530404.1;Name=WP_237530404.1;Ontology_term=GO:0000160,GO:0006355,GO:0003677;gbkey=CDS;go_function=DNA binding|0003677||IEA;go_process=phosphorelay signal transduction system|0000160||IEA,regulation of DNA-templated transcription|0006355||IEA;inference=COORDINATES: similar to AA sequence:RefSeq:WP_003972645.1;locus_tag=SC_RS33650;product=AfsR/SARP family transcriptional regulator;protein_id=WP_237530404.1;transl_table=11	+	WP_237530404.1	AfsR/SARP family transcriptional regulator	K	BTAD,Trans_reg_C	5	6937945	6937964	66.2	-	Name=ACAWACCGACCGDGCGGTTT_NC_003888.3-;Alias=MEME-1;ID=ACAWACCGACCGDGCGGTTT-MEME-1-15-NC_003888.3;pvalue=2.41e-07;qvalue=0.289;sequence=ACAAACCAGCACACCGGTTT;;FIMO_ID=15	60	6937943	6937962	55.4	+	Name=ACAWACCGACCGDGCGGTTT_NC_003888.3+;Alias=MEME-1;ID=ACAWACCGACCGDGCGGTTT-MEME-1-85-NC_003888.3;pvalue=2.88e-06;qvalue=0.574;sequence=ACAAACCGGTGTGCTGGTTT;;FIMO_ID=85	62	6937942	6937951	44	+	Name=AACAWACCGM_NC_003888.3+;Alias=MEME-2;ID=AACAWACCGM-MEME-2-296-NC_003888.3;pvalue=3.94e-05;qvalue=1;sequence=GACAAACCGG;;FIMO_ID=2787	73	6937735	6937754	47.4	+	Name=ACAWACCGACCGDGCGGTTT_NC_003888.3+;Alias=MEME-1;ID=ACAWACCGACCGDGCGGTTT-MEME-1-440-NC_003888.3;pvalue=1.84e-05;qvalue=0.696;sequence=ACAGACTGTGTTAGCTGTTT;;FIMO_ID=440	270	6937733	6937742	54.5	+	Name=AWACMGAMCG_NC_003888.3+;Alias=MEME-3;ID=AWACMGAMCG-MEME-3-37-NC_003888.3;pvalue=3.55e-06;qvalue=0.745;sequence=AAACAGACTG;;FIMO_ID=3327	282
NC_003888.3	1812163	1812336	1811383	1812153	ID=promoter-gene-SC_RS10475;Parent=gene-SC_RS10475;GeneStart=1811383;GeneEnd=1812153;ID=gene-SC_RS10475;Name=SC_RS10475;gbkey=Gene;gene_biotype=protein_coding;locus_tag=SC_RS10475;old_locus_tag=SCO1692;ID=cds-WP_003977133.1;Parent=gene-SC_RS10475;Dbxref=GenBank:WP_003977133.1;Name=WP_003977133.1;Ontology_term=GO:0016491;gbkey=CDS;go_function=oxidoreductase activity|0016491||IEA;inference=COORDINATES: similar to AA sequence:RefSeq:WP_003977133.1;locus_tag=SC_RS10475;product=SDR family oxidoreductase;protein_id=WP_003977133.1;transl_table=11	-	WP_003977133.1	SDR family oxidoreductase	S	adh_short	4	1812215	1812234	70	-	Name=ACAWACCGACCGDGCGGTTT_NC_003888.3-;Alias=MEME-1;ID=ACAWACCGACCGDGCGGTTT-MEME-1-8-NC_003888.3;pvalue=1e-07;qvalue=0.182;sequence=ACATACCGACTGGTTAGTCT;;FIMO_ID=8	81	1812213	1812232	43.1	+	Name=ACAWACCGACCGDGCGGTTT_NC_003888.3+;Alias=MEME-1;ID=ACAWACCGACCGDGCGGTTT-MEME-1-1145-NC_003888.3;pvalue=4.88e-05;qvalue=0.72;sequence=CCAGACTAACCAGTCGGTAT;;FIMO_ID=1145	79	1812223	1812232	49.6	-	Name=AWACMGAMCG_NC_003888.3-;Alias=MEME-3;ID=AWACMGAMCG-MEME-3-185-NC_003888.3;pvalue=1.1e-05;qvalue=0.745;sequence=ATACCGACTG;;FIMO_ID=3475	79	1812226	1812235	55.1	-	Name=AACAWACCGM_NC_003888.3-;Alias=MEME-2;ID=AACAWACCGM-MEME-2-14-NC_003888.3;pvalue=3.09e-06;qvalue=1;sequence=GACATACCGA;;FIMO_ID=2505	82
NC_003888.3	1812154	1812327	1812337	1813599	ID=promoter-gene-SC_RS10480;Parent=gene-SC_RS10480;GeneStart=1812337;GeneEnd=1813599;ID=gene-SC_RS10480;Name=SC_RS10480;gbkey=Gene;gene_biotype=protein_coding;locus_tag=SC_RS10480;ID=cds-WP_173943973.1;Parent=gene-SC_RS10480;Dbxref=GenBank:WP_173943973.1;Name=WP_173943973.1;Ontology_term=GO:0033922;gbkey=CDS;go_function=peptidoglycan beta-N-acetylmuramidase activity|0033922||IEA;inference=COORDINATES: similar to AA sequence:RefSeq:WP_007388300.1;locus_tag=SC_RS10480;product=exo-beta-N-acetylmuramidase NamZ family protein;protein_id=WP_173943973.1;transl_table=11	+	WP_173943973.1	exo-beta-N-acetylmuramidase NamZ family protein	S	DUF1343	4	1812215	1812234	70	-	Name=ACAWACCGACCGDGCGGTTT_NC_003888.3-;Alias=MEME-1;ID=ACAWACCGACCGDGCGGTTT-MEME-1-8-NC_003888.3;pvalue=1e-07;qvalue=0.182;sequence=ACATACCGACTGGTTAGTCT;;FIMO_ID=8	103	1812226	1812235	55.1	-	Name=AACAWACCGM_NC_003888.3-;Alias=MEME-2;ID=AACAWACCGM-MEME-2-14-NC_003888.3;pvalue=3.09e-06;qvalue=1;sequence=GACATACCGA;;FIMO_ID=2505	102	1812213	1812232	43.1	+	Name=ACAWACCGACCGDGCGGTTT_NC_003888.3+;Alias=MEME-1;ID=ACAWACCGACCGDGCGGTTT-MEME-1-1145-NC_003888.3;pvalue=4.88e-05;qvalue=0.72;sequence=CCAGACTAACCAGTCGGTAT;;FIMO_ID=1145	105	1812223	1812232	49.6	-	Name=AWACMGAMCG_NC_003888.3-;Alias=MEME-3;ID=AWACMGAMCG-MEME-3-185-NC_003888.3;pvalue=1.1e-05;qvalue=0.745;sequence=ATACCGACTG;;FIMO_ID=3475	105
NC_003888.3	1834174	1834288	1831921	1834164	ID=promoter-gene-SC_RS10570;Parent=gene-SC_RS10570;GeneStart=1831921;GeneEnd=1834164;ID=gene-SC_RS10570;Name=SC_RS10570;gbkey=Gene;gene_biotype=protein_coding;locus_tag=SC_RS10570;old_locus_tag=SCO1711;ID=cds-WP_011027934.1;Parent=gene-SC_RS10570;Dbxref=GenBank:WP_011027934.1;Name=WP_011027934.1;gbkey=CDS;inference=COORDINATES: similar to AA sequence:RefSeq:WP_011027934.1;locus_tag=SC_RS10570;product=molybdopterin oxidoreductase family protein;protein_id=WP_011027934.1;transl_table=11	-	WP_011027934.1	molybdopterin oxidoreductase family protein	C	Molybdop_Fe4S4,Molybdopterin,Molydop_binding	4	1834209	1834228	69.3	-	Name=ACAWACCGACCGDGCGGTTT_NC_003888.3-;Alias=MEME-1;ID=ACAWACCGACCGDGCGGTTT-MEME-1-10-NC_003888.3;pvalue=1.18e-07;qvalue=0.182;sequence=ACATGCCTACCGGTCGGTAT;;FIMO_ID=10	64	1834206	1834215	51.4	+	Name=AACAWACCGM_NC_003888.3+;Alias=MEME-2;ID=AACAWACCGM-MEME-2-60-NC_003888.3;pvalue=7.24e-06;qvalue=1;sequence=AGCATACCGA;;FIMO_ID=2551	51	1834209	1834218	51.1	+	Name=AWACMGAMCG_NC_003888.3+;Alias=MEME-3;ID=AWACMGAMCG-MEME-3-130-NC_003888.3;pvalue=7.7e-06;qvalue=0.745;sequence=ATACCGACCG;;FIMO_ID=3420	54	1834207	1834226	62.9	+	Name=ACAWACCGACCGDGCGGTTT_NC_003888.3+;Alias=MEME-1;ID=ACAWACCGACCGDGCGGTTT-MEME-1-20-NC_003888.3;pvalue=5.09e-07;qvalue=0.427;sequence=GCATACCGACCGGTAGGCAT;;FIMO_ID=20	62
NC_003888.3	2727211	2727501	2725480	2727201	ID=promoter-gene-SC_RS14690;Parent=gene-SC_RS14690;GeneStart=2725480;GeneEnd=2727201;ID=gene-SC_RS14690;Name=leuA;gbkey=Gene;gene=leuA;gene_biotype=protein_coding;locus_tag=SC_RS14690;old_locus_tag=SCO2528;ID=cds-WP_003976275.1;Parent=gene-SC_RS14690;Dbxref=GenBank:WP_003976275.1;Name=WP_003976275.1;Ontology_term=GO:0009098,GO:0003852;gbkey=CDS;gene=leuA;go_function=2-isopropylmalate synthase activity|0003852||IEA;go_process=L-leucine biosynthetic process|0009098||IEA;inference=COORDINATES: similar to AA sequence:RefSeq:WP_015660485.1;locus_tag=SC_RS14690;product=2-isopropylmalate synthase;protein_id=WP_003976275.1;transl_table=11	-	WP_003976275.1	2-isopropylmalate synthase	E	HMGL-like,LeuA_dimer	4	2727342	2727361	50.4	+	Name=ACAWACCGACCGDGCGGTTT_NC_003888.3+;Alias=MEME-1;ID=ACAWACCGACCGDGCGGTTT-MEME-1-231-NC_003888.3;pvalue=9.11e-06;qvalue=0.677;sequence=AGAAGCAGCCCGAATCGCAT;;FIMO_ID=231	160	2727344	2727363	48	-	Name=ACAWACCGACCGDGCGGTTT_NC_003888.3-;Alias=MEME-1;ID=ACAWACCGACCGDGCGGTTT-MEME-1-372-NC_003888.3;pvalue=1.58e-05;qvalue=0.696;sequence=TCATGCGATTCGGGCTGCTT;;FIMO_ID=372	162	2727434	2727453	43.6	+	Name=ACAWACCGACCGDGCGGTTT_NC_003888.3+;Alias=MEME-1;ID=ACAWACCGACCGDGCGGTTT-MEME-1-1048-NC_003888.3;pvalue=4.38e-05;qvalue=0.71;sequence=GGGGACAAAAAGTGCGGTAT;;FIMO_ID=1048	252	2727436	2727455	46.6	-	Name=ACAWACCGACCGDGCGGTTT_NC_003888.3-;Alias=MEME-1;ID=ACAWACCGACCGDGCGGTTT-MEME-1-530-NC_003888.3;pvalue=2.17e-05;qvalue=0.696;sequence=GTATACCGCACTTTTTGTCC;;FIMO_ID=530	254
NC_003888.3	2727264	2727554	2727564	2728634	ID=promoter-gene-SC_RS14695;Parent=gene-SC_RS14695;GeneStart=2727564;GeneEnd=2728634;ID=gene-SC_RS14695;Name=SC_RS14695;gbkey=Gene;gene_biotype=protein_coding;locus_tag=SC_RS14695;old_locus_tag=SCO2529;ID=cds-WP_011028408.1;Parent=gene-SC_RS14695;Dbxref=GenBank:WP_011028408.1;Name=WP_011028408.1;Ontology_term=GO:0006508,GO:0004222,GO:0008270;gbkey=CDS;go_function=metalloendopeptidase activity|0004222||IEA,zinc ion binding|0008270||IEA;go_process=proteolysis|0006508||IEA;inference=COORDINATES: similar to AA sequence:RefSeq:WP_011028408.1;locus_tag=SC_RS14695;product=M4 family metallopeptidase;protein_id=WP_011028408.1;transl_table=11	+	WP_011028408.1	M4 family metallopeptidase	E	Peptidase_M4,Peptidase_M4_C	4	2727342	2727361	50.4	+	Name=ACAWACCGACCGDGCGGTTT_NC_003888.3+;Alias=MEME-1;ID=ACAWACCGACCGDGCGGTTT-MEME-1-231-NC_003888.3;pvalue=9.11e-06;qvalue=0.677;sequence=AGAAGCAGCCCGAATCGCAT;;FIMO_ID=231	203	2727436	2727455	46.6	-	Name=ACAWACCGACCGDGCGGTTT_NC_003888.3-;Alias=MEME-1;ID=ACAWACCGACCGDGCGGTTT-MEME-1-530-NC_003888.3;pvalue=2.17e-05;qvalue=0.696;sequence=GTATACCGCACTTTTTGTCC;;FIMO_ID=530	109	2727434	2727453	43.6	+	Name=ACAWACCGACCGDGCGGTTT_NC_003888.3+;Alias=MEME-1;ID=ACAWACCGACCGDGCGGTTT-MEME-1-1048-NC_003888.3;pvalue=4.38e-05;qvalue=0.71;sequence=GGGGACAAAAAGTGCGGTAT;;FIMO_ID=1048	111	2727344	2727363	48	-	Name=ACAWACCGACCGDGCGGTTT_NC_003888.3-;Alias=MEME-1;ID=ACAWACCGACCGDGCGGTTT-MEME-1-372-NC_003888.3;pvalue=1.58e-05;qvalue=0.696;sequence=TCATGCGATTCGGGCTGCTT;;FIMO_ID=372	201
NC_003888.3	3543037	3543327	3541951	3543027	ID=promoter-gene-SC_RS18260;Parent=gene-SC_RS18260;GeneStart=3541951;GeneEnd=3543027;ID=gene-SC_RS18260;Name=hppD;gbkey=Gene;gene=hppD;gene_biotype=protein_coding;locus_tag=SC_RS18260;old_locus_tag=SCO3229;ID=cds-WP_003975586.1;Parent=gene-SC_RS18260;Dbxref=GenBank:WP_003975586.1;Name=WP_003975586.1;Ontology_term=GO:0006559,GO:0006572,GO:0003868;gbkey=CDS;gene=hppD;go_function=4-hydroxyphenylpyruvate dioxygenase activity|0003868||IEA;go_process=L-phenylalanine catabolic process|0006559||IEA,L-tyrosine catabolic process|0006572||IEA;inference=COORDINATES: similar to AA sequence:RefSeq:WP_003975586.1;locus_tag=SC_RS18260;product=4-hydroxyphenylpyruvate dioxygenase;protein_id=WP_003975586.1;transl_table=11	-	WP_003975586.1	4-hydroxyphenylpyruvate dioxygenase	E	Glyoxalase,Glyoxalase_5	4	3543216	3543235	44.7	-	Name=ACAWACCGACCGDGCGGTTT_NC_003888.3-;Alias=MEME-1;ID=ACAWACCGACCGDGCGGTTT-MEME-1-801-NC_003888.3;pvalue=3.36e-05;qvalue=0.71;sequence=ACGAGCTGGTCAATATGCTT;;FIMO_ID=801	208	3543287	3543296	40.1	+	Name=AWACMGAMCG_NC_003888.3+;Alias=MEME-3;ID=AWACMGAMCG-MEME-3-2074-NC_003888.3;pvalue=9.85e-05;qvalue=0.778;sequence=ATGCCGCACG;;FIMO_ID=5364	269	3543308	3543317	51.8	-	Name=AWACMGAMCG_NC_003888.3-;Alias=MEME-3;ID=AWACMGAMCG-MEME-3-111-NC_003888.3;pvalue=6.54e-06;qvalue=0.745;sequence=AAAACGAACA;;FIMO_ID=3401	290	3543312	3543321	47.5	-	Name=AWACMGAMCG_NC_003888.3-;Alias=MEME-3;ID=AWACMGAMCG-MEME-3-341-NC_003888.3;pvalue=1.76e-05;qvalue=0.745;sequence=ATGCAAAACG;;FIMO_ID=3631	294
NC_003888.3	3543035	3543325	3543335	3565726	ID=promoter-gene-SC_RS18265;Parent=gene-SC_RS18265;GeneStart=3543335;GeneEnd=3565726;ID=gene-SC_RS18265;Name=SC_RS18265;gbkey=Gene;gene_biotype=protein_coding;locus_tag=SC_RS18265;old_locus_tag=SCO3230;ID=cds-WP_011028842.1;Parent=gene-SC_RS18265;Dbxref=GenBank:WP_011028842.1;Name=WP_011028842.1;Ontology_term=GO:0008610,GO:0031177;gbkey=CDS;go_function=phosphopantetheine binding|0031177||IEA;go_process=lipid biosynthetic process|0008610||IEA;inference=COORDINATES: similar to AA sequence:RefSeq:WP_011028842.1;locus_tag=SC_RS18265;product=non-ribosomal peptide synthase/polyketide synthase;protein_id=WP_011028842.1;transl_table=11	+	WP_011028842.1	non-ribosomal peptide synthase/polyketide synthase	Q	AMP-binding,AMP-binding_C,Condensation,PP-binding	4	3543216	3543235	44.7	-	Name=ACAWACCGACCGDGCGGTTT_NC_003888.3-;Alias=MEME-1;ID=ACAWACCGACCGDGCGGTTT-MEME-1-801-NC_003888.3;pvalue=3.36e-05;qvalue=0.71;sequence=ACGAGCTGGTCAATATGCTT;;FIMO_ID=801	100	3543312	3543321	47.5	-	Name=AWACMGAMCG_NC_003888.3-;Alias=MEME-3;ID=AWACMGAMCG-MEME-3-341-NC_003888.3;pvalue=1.76e-05;qvalue=0.745;sequence=ATGCAAAACG;;FIMO_ID=3631	14	3543308	3543317	51.8	-	Name=AWACMGAMCG_NC_003888.3-;Alias=MEME-3;ID=AWACMGAMCG-MEME-3-111-NC_003888.3;pvalue=6.54e-06;qvalue=0.745;sequence=AAAACGAACA;;FIMO_ID=3401	18	3543287	3543296	40.1	+	Name=AWACMGAMCG_NC_003888.3+;Alias=MEME-3;ID=AWACMGAMCG-MEME-3-2074-NC_003888.3;pvalue=9.85e-05;qvalue=0.778;sequence=ATGCCGCACG;;FIMO_ID=5364	39
NC_003888.3	5004617	5004907	5004917	5005927	ID=promoter-gene-SC_RS25070;Parent=gene-SC_RS25070;GeneStart=5004917;GeneEnd=5005927;ID=gene-SC_RS25070;Name=SC_RS25070;gbkey=Gene;gene_biotype=protein_coding;locus_tag=SC_RS25070;old_locus_tag=SCO4583;ID=cds-WP_003974364.1;Parent=gene-SC_RS25070;Dbxref=GenBank:WP_003974364.1;Name=WP_003974364.1;Ontology_term=GO:0008299,GO:0004659,GO:0046872;gbkey=CDS;go_function=prenyltransferase activity|0004659||IEA,metal ion binding|0046872||IEA;go_process=isoprenoid biosynthetic process|0008299||IEA;inference=COORDINATES: similar to AA sequence:RefSeq:WP_018528272.1;locus_tag=SC_RS25070;product=polyprenyl synthetase family protein;protein_id=WP_003974364.1;transl_table=11	+	WP_003974364.1	polyprenyl synthetase family protein	H	polyprenyl_synt	4	5004784	5004803	43.2	-	Name=ACAWACCGACCGDGCGGTTT_NC_003888.3-;Alias=MEME-1;ID=ACAWACCGACCGDGCGGTTT-MEME-1-1131-NC_003888.3;pvalue=4.79e-05;qvalue=0.72;sequence=CGTTACAGGCTGGTCGGTAT;;FIMO_ID=1131	114	5004782	5004801	41.6	+	Name=ACAWACCGACCGDGCGGTTT_NC_003888.3+;Alias=MEME-1;ID=ACAWACCGACCGDGCGGTTT-MEME-1-1592-NC_003888.3;pvalue=6.84e-05;qvalue=0.722;sequence=CGATACCGACCAGCCTGTAA;;FIMO_ID=1592	116	5004784	5004793	53.3	+	Name=AWACMGAMCG_NC_003888.3+;Alias=MEME-3;ID=AWACMGAMCG-MEME-3-76-NC_003888.3;pvalue=4.71e-06;qvalue=0.745;sequence=ATACCGACCA;;FIMO_ID=3366	124	5004764	5004773	56.4	+	Name=AACAWACCGM_NC_003888.3+;Alias=MEME-2;ID=AACAWACCGM-MEME-2-11-NC_003888.3;pvalue=2.31e-06;qvalue=1;sequence=AACATACCGT;;FIMO_ID=2502	144
NC_003888.3	5376633	5376764	5375964	5376623	ID=promoter-gene-SC_RS26875;Parent=gene-SC_RS26875;GeneStart=5375964;GeneEnd=5376623;ID=gene-SC_RS26875;Name=SC_RS26875;gbkey=Gene;gene_biotype=protein_coding;locus_tag=SC_RS26875;old_locus_tag=SCO4942;ID=cds-WP_161270176.1;Parent=gene-SC_RS26875;Dbxref=GenBank:WP_161270176.1;Name=WP_161270176.1;Ontology_term=GO:0003677;gbkey=CDS;go_function=DNA binding|0003677||IEA;inference=COORDINATES: similar to AA sequence:RefSeq:WP_003974031.1;locus_tag=SC_RS26875;product=TetR family transcriptional regulator;protein_id=WP_161270176.1;transl_table=11	-	WP_161270176.1	TetR family transcriptional regulator	K	TetR_N	4	5376637	5376656	49.4	+	Name=ACAWACCGACCGDGCGGTTT_NC_003888.3+;Alias=MEME-1;ID=ACAWACCGACCGDGCGGTTT-MEME-1-280-NC_003888.3;pvalue=1.15e-05;qvalue=0.684;sequence=GCGACCAAACCGTTCGGTTT;;FIMO_ID=280	33	5376640	5376649	44.7	+	Name=AACAWACCGM_NC_003888.3+;Alias=MEME-2;ID=AACAWACCGM-MEME-2-254-NC_003888.3;pvalue=3.38e-05;qvalue=1;sequence=ACCAAACCGT;;FIMO_ID=2745	26	5376647	5376656	59.6	-	Name=AWACMGAMCG_NC_003888.3-;Alias=MEME-3;ID=AWACMGAMCG-MEME-3-17-NC_003888.3;pvalue=1.09e-06;qvalue=0.745;sequence=AAACCGAACG;;FIMO_ID=3307	33	5376650	5376659	41.4	-	Name=AACAWACCGM_NC_003888.3-;Alias=MEME-2;ID=AACAWACCGM-MEME-2-528-NC_003888.3;pvalue=7.17e-05;qvalue=1;sequence=GCAAAACCGA;;FIMO_ID=3019	36
NC_003888.3	5376624	5376755	5376765	5377757	ID=promoter-gene-SC_RS26880;Parent=gene-SC_RS26880;GeneStart=5376765;GeneEnd=5377757;ID=gene-SC_RS26880;Name=SC_RS26880;gbkey=Gene;gene_biotype=protein_coding;locus_tag=SC_RS26880;old_locus_tag=SCO4943;ID=cds-WP_011029966.1;Parent=gene-SC_RS26880;Dbxref=GenBank:WP_011029966.1;Name=WP_011029966.1;Ontology_term=GO:0016616;gbkey=CDS;go_function=oxidoreductase activity%2C acting on the CH-OH group of donors%2C NAD or NADP as acceptor|0016616||IEA;inference=COORDINATES: similar to AA sequence:RefSeq:WP_011029966.1;locus_tag=SC_RS26880;product=aldo/keto reductase;protein_id=WP_011029966.1;transl_table=11	+	WP_011029966.1	aldo/keto reductase	C	Aldo_ket_red	4	5376637	5376656	49.4	+	Name=ACAWACCGACCGDGCGGTTT_NC_003888.3+;Alias=MEME-1;ID=ACAWACCGACCGDGCGGTTT-MEME-1-280-NC_003888.3;pvalue=1.15e-05;qvalue=0.684;sequence=GCGACCAAACCGTTCGGTTT;;FIMO_ID=280	109	5376650	5376659	41.4	-	Name=AACAWACCGM_NC_003888.3-;Alias=MEME-2;ID=AACAWACCGM-MEME-2-528-NC_003888.3;pvalue=7.17e-05;qvalue=1;sequence=GCAAAACCGA;;FIMO_ID=3019	106	5376647	5376656	59.6	-	Name=AWACMGAMCG_NC_003888.3-;Alias=MEME-3;ID=AWACMGAMCG-MEME-3-17-NC_003888.3;pvalue=1.09e-06;qvalue=0.745;sequence=AAACCGAACG;;FIMO_ID=3307	109	5376640	5376649	44.7	+	Name=AACAWACCGM_NC_003888.3+;Alias=MEME-2;ID=AACAWACCGM-MEME-2-254-NC_003888.3;pvalue=3.38e-05;qvalue=1;sequence=ACCAAACCGT;;FIMO_ID=2745	116
NC_003888.3	5894415	5894479	5892975	5894405	ID=promoter-gene-SC_RS29295;Parent=gene-SC_RS29295;GeneStart=5892975;GeneEnd=5894405;ID=gene-SC_RS29295;Name=pyk;gbkey=Gene;gene=pyk;gene_biotype=protein_coding;locus_tag=SC_RS29295;old_locus_tag=SCO5423;ID=cds-WP_003973575.1;Parent=gene-SC_RS29295;Dbxref=GenBank:WP_003973575.1;Name=WP_003973575.1;Ontology_term=GO:0006096,GO:0000287,GO:0004743,GO:0030955;gbkey=CDS;gene=pyk;go_function=magnesium ion binding|0000287||IEA,pyruvate kinase activity|0004743||IEA,potassium ion binding|0030955||IEA;go_process=glycolytic process|0006096||IEA;inference=COORDINATES: similar to AA sequence:RefSeq:WP_003973575.1;locus_tag=SC_RS29295;product=pyruvate kinase;protein_id=WP_003973575.1;transl_table=11	-	WP_003973575.1	pyruvate kinase	G	PK,PK_C	4	5894408	5894427	54.7	-	Name=ACAWACCGACCGDGCGGTTT_NC_003888.3-;Alias=MEME-1;ID=ACAWACCGACCGDGCGGTTT-MEME-1-100-NC_003888.3;pvalue=3.38e-06;qvalue=0.586;sequence=ACAAACCGATAGGATGGCAC;;FIMO_ID=100	22	5894406	5894425	52	+	Name=ACAWACCGACCGDGCGGTTT_NC_003888.3+;Alias=MEME-1;ID=ACAWACCGACCGDGCGGTTT-MEME-1-164-NC_003888.3;pvalue=6.27e-06;qvalue=0.656;sequence=GGGTGCCATCCTATCGGTTT;;FIMO_ID=164	20	5894419	5894428	69	-	Name=AACAWACCGM_NC_003888.3-;Alias=MEME-2;ID=AACAWACCGM-MEME-2-1-NC_003888.3;pvalue=1.26e-07;qvalue=0.763;sequence=AACAAACCGA;;FIMO_ID=2492	23	5894420	5894429	51	-	Name=AWACMGAMCG_NC_003888.3-;Alias=MEME-3;ID=AWACMGAMCG-MEME-3-138-NC_003888.3;pvalue=7.89e-06;qvalue=0.745;sequence=AAACAAACCG;;FIMO_ID=3428	24
NC_003888.3	6027722	6027788	6026708	6027712	ID=promoter-gene-SC_RS29840;Parent=gene-SC_RS29840;GeneStart=6026708;GeneEnd=6027712;ID=gene-SC_RS29840;Name=SC_RS29840;gbkey=Gene;gene_biotype=protein_coding;locus_tag=SC_RS29840;old_locus_tag=SCO5531;ID=cds-WP_011030296.1;Parent=gene-SC_RS29840;Dbxref=GenBank:WP_011030296.1;Name=WP_011030296.1;Ontology_term=GO:0055085,GO:0022857,GO:0016020;gbkey=CDS;go_component=membrane|0016020||IEA;go_function=transmembrane transporter activity|0022857||IEA;go_process=transmembrane transport|0055085||IEA;inference=COORDINATES: similar to AA sequence:RefSeq:WP_016327331.1;locus_tag=SC_RS29840;product=DMT family transporter;protein_id=WP_011030296.1;transl_table=11	-	WP_011030296.1	DMT family transporter	EG	EamA	4	6027765	6027784	45.2	-	Name=ACAWACCGACCGDGCGGTTT_NC_003888.3-;Alias=MEME-1;ID=ACAWACCGACCGDGCGGTTT-MEME-1-707-NC_003888.3;pvalue=3.01e-05;qvalue=0.71;sequence=ACAAGTATACCGGTCTGTAT;;FIMO_ID=707	72	6027738	6027747	47.5	-	Name=AACAWACCGM_NC_003888.3-;Alias=MEME-2;ID=AACAWACCGM-MEME-2-138-NC_003888.3;pvalue=1.79e-05;qvalue=1;sequence=AGTAAACCGA;;FIMO_ID=2629	35	6027731	6027750	41.5	-	Name=ACAWACCGACCGDGCGGTTT_NC_003888.3-;Alias=MEME-1;ID=ACAWACCGACCGDGCGGTTT-MEME-1-1653-NC_003888.3;pvalue=7.12e-05;qvalue=0.722;sequence=ACGAGTAAACCGATCTGTCT;;FIMO_ID=1653	38	6027765	6027774	55.5	+	Name=AWACMGAMCG_NC_003888.3+;Alias=MEME-3;ID=AWACMGAMCG-MEME-3-31-NC_003888.3;pvalue=2.82e-06;qvalue=0.745;sequence=ATACAGACCG;;FIMO_ID=3321	62
NC_003888.3	6980136	6980426	6980436	6981524	ID=promoter-gene-SC_RS33830;Parent=gene-SC_RS33830;GeneStart=6980436;GeneEnd=6981524;ID=gene-SC_RS33830;Name=SC_RS33830;gbkey=Gene;gene_biotype=protein_coding;locus_tag=SC_RS33830;old_locus_tag=SCO6321;ID=cds-WP_011030823.1;Parent=gene-SC_RS33830;Dbxref=GenBank:WP_011030823.1;Name=WP_011030823.1;Ontology_term=GO:0004722;gbkey=CDS;go_function=protein serine/threonine phosphatase activity|0004722||IEA;inference=COORDINATES: similar to AA sequence:RefSeq:WP_011030823.1;locus_tag=SC_RS33830;product=PP2C family protein-serine/threonine phosphatase;protein_id=WP_011030823.1;transl_table=11	+	WP_011030823.1	PP2C family protein-serine/threonine phosphatase	KT	SpoIIE	4	6980132	6980151	74	+	Name=ACAWACCGACCGDGCGGTTT_NC_003888.3+;Alias=MEME-1;ID=ACAWACCGACCGDGCGGTTT-MEME-1-7-NC_003888.3;pvalue=3.97e-08;qvalue=0.102;sequence=GCATACCACCTGGTCGGTTT;;FIMO_ID=7	285	6980145	6980154	44.4	-	Name=AACAWACCGM_NC_003888.3-;Alias=MEME-2;ID=AACAWACCGM-MEME-2-274-NC_003888.3;pvalue=3.59e-05;qvalue=1;sequence=GCCAAACCGA;;FIMO_ID=2765	282	6980134	6980153	69.1	-	Name=ACAWACCGACCGDGCGGTTT_NC_003888.3-;Alias=MEME-1;ID=ACAWACCGACCGDGCGGTTT-MEME-1-12-NC_003888.3;pvalue=1.22e-07;qvalue=0.182;sequence=CCAAACCGACCAGGTGGTAT;;FIMO_ID=12	283	6980142	6980151	54	-	Name=AWACMGAMCG_NC_003888.3-;Alias=MEME-3;ID=AWACMGAMCG-MEME-3-55-NC_003888.3;pvalue=4e-06;qvalue=0.745;sequence=AAACCGACCA;;FIMO_ID=3345	285
NC_003888.3	7348321	7348527	7348537	7353210	ID=promoter-gene-SC_RS35330;Parent=gene-SC_RS35330;GeneStart=7348537;GeneEnd=7353210;ID=gene-SC_RS35330;Name=pglW;gbkey=Gene;gene=pglW;gene_biotype=protein_coding;locus_tag=SC_RS35330;old_locus_tag=SCO6626;ID=cds-WP_011031052.1;Parent=gene-SC_RS35330;Dbxref=GenBank:WP_011031052.1;Name=WP_011031052.1;gbkey=CDS;gene=pglW;inference=COORDINATES: similar to AA sequence:RefSeq:WP_011031052.1;locus_tag=SC_RS35330;product=BREX system serine/threonine kinase PglW;protein_id=WP_011031052.1;transl_table=11	+	WP_011031052.1	BREX system serine/threonine kinase PglW	KLT	NERD,Pkinase	4	7348380	7348399	62.8	-	Name=ACAWACCGACCGDGCGGTTT_NC_003888.3-;Alias=MEME-1;ID=ACAWACCGACCGDGCGGTTT-MEME-1-21-NC_003888.3;pvalue=5.18e-07;qvalue=0.427;sequence=AGGAACGGTCCGTTCTGCAT;;FIMO_ID=21	138	7348406	7348415	45.8	-	Name=AWACMGAMCG_NC_003888.3-;Alias=MEME-3;ID=AWACMGAMCG-MEME-3-506-NC_003888.3;pvalue=2.64e-05;qvalue=0.745;sequence=ATACAGCCCG;;FIMO_ID=3796	122	7348378	7348397	45.1	+	Name=ACAWACCGACCGDGCGGTTT_NC_003888.3+;Alias=MEME-1;ID=ACAWACCGACCGDGCGGTTT-MEME-1-721-NC_003888.3;pvalue=3.06e-05;qvalue=0.71;sequence=TGATGCAGAACGGACCGTTC;;FIMO_ID=721	140	7348380	7348389	51.6	+	Name=AWACMGAMCG_NC_003888.3+;Alias=MEME-3;ID=AWACMGAMCG-MEME-3-122-NC_003888.3;pvalue=6.86e-06;qvalue=0.745;sequence=ATGCAGAACG;;FIMO_ID=3412	148
NC_003888.3	1055411	1055701	1054754	1055401	ID=promoter-gene-SC_RS06955;Parent=gene-SC_RS06955;GeneStart=1054754;GeneEnd=1055401;ID=gene-SC_RS06955;Name=SC_RS06955;gbkey=Gene;gene_biotype=protein_coding;locus_tag=SC_RS06955;old_locus_tag=SCO0999;ID=cds-WP_011027508.1;Parent=gene-SC_RS06955;Dbxref=GenBank:WP_011027508.1;Name=WP_011027508.1;Ontology_term=GO:0006801,GO:0004784,GO:0046872;gbkey=CDS;go_function=superoxide dismutase activity|0004784||IEA,metal ion binding|0046872||IEA;go_process=superoxide metabolic process|0006801||IEA;inference=COORDINATES: similar to AA sequence:RefSeq:WP_003976168.1;locus_tag=SC_RS06955;product=superoxide dismutase;protein_id=WP_011027508.1;transl_table=11	-	WP_011027508.1	superoxide dismutase	P	Sod_Fe_C,Sod_Fe_N	3	1055448	1055467	43.7	-	Name=ACAWACCGACCGDGCGGTTT_NC_003888.3-;Alias=MEME-1;ID=ACAWACCGACCGDGCGGTTT-MEME-1-998-NC_003888.3;pvalue=4.21e-05;qvalue=0.71;sequence=AGATGCCGTTCTTGCTGTTA;;FIMO_ID=998	66	1055426	1055435	47.3	-	Name=AWACMGAMCG_NC_003888.3-;Alias=MEME-3;ID=AWACMGAMCG-MEME-3-350-NC_003888.3;pvalue=1.85e-05;qvalue=0.745;sequence=ATACAACACG;;FIMO_ID=3640	34	1055446	1055465	40.4	+	Name=ACAWACCGACCGDGCGGTTT_NC_003888.3+;Alias=MEME-1;ID=ACAWACCGACCGDGCGGTTT-MEME-1-2155-NC_003888.3;pvalue=9.2e-05;qvalue=0.722;sequence=GCTAACAGCAAGAACGGCAT;;FIMO_ID=2155	64
NC_003888.3	1592093	1592380	1591502	1592083	ID=promoter-gene-SC_RS09415;Parent=gene-SC_RS09415;GeneStart=1591502;GeneEnd=1592083;ID=gene-SC_RS09415;Name=pyrR;gbkey=Gene;gene=pyrR;gene_biotype=protein_coding;locus_tag=SC_RS09415;old_locus_tag=SCO1488;ID=cds-WP_003977338.1;Parent=gene-SC_RS09415;Dbxref=GenBank:WP_003977338.1;Name=WP_003977338.1;Ontology_term=GO:0009116;gbkey=CDS;gene=pyrR;go_process=nucleoside metabolic process|0009116||IEA;inference=COORDINATES: similar to AA sequence:RefSeq:WP_003977338.1;locus_tag=SC_RS09415;product=bifunctional pyr operon transcriptional regulator/uracil phosphoribosyltransferase PyrR;protein_id=WP_003977338.1;transl_table=11	-	WP_003977338.1	bifunctional pyr operon transcriptional regulator/uracil phosphoribosyltransferase PyrR	F	Pribosyltran	3	1592264	1592283	48.7	+	Name=ACAWACCGACCGDGCGGTTT_NC_003888.3+;Alias=MEME-1;ID=ACAWACCGACCGDGCGGTTT-MEME-1-324-NC_003888.3;pvalue=1.36e-05;qvalue=0.696;sequence=CGGTGCGGACCATTCGGCTT;;FIMO_ID=324	200	1592274	1592283	46.6	-	Name=AWACMGAMCG_NC_003888.3-;Alias=MEME-3;ID=AWACMGAMCG-MEME-3-401-NC_003888.3;pvalue=2.19e-05;qvalue=0.745;sequence=AAGCCGAATG;;FIMO_ID=3691	200	1592266	1592285	46	-	Name=ACAWACCGACCGDGCGGTTT_NC_003888.3-;Alias=MEME-1;ID=ACAWACCGACCGDGCGGTTT-MEME-1-607-NC_003888.3;pvalue=2.52e-05;qvalue=0.708;sequence=TCAAGCCGAATGGTCCGCAC;;FIMO_ID=607	202
NC_003888.3	1592084	1592371	1592381	1592884	ID=promoter-gene-SC_RS09420;Parent=gene-SC_RS09420;GeneStart=1592381;GeneEnd=1592884;ID=gene-SC_RS09420;Name=bldD;gbkey=Gene;gene=bldD;gene_biotype=protein_coding;locus_tag=SC_RS09420;old_locus_tag=SCO1489;ID=cds-WP_003977337.1;Parent=gene-SC_RS09420;Dbxref=GenBank:WP_003977337.1;Name=WP_003977337.1;Ontology_term=GO:0045892,GO:0003677;gbkey=CDS;gene=bldD;go_function=DNA binding|0003677||IEA;go_process=negative regulation of DNA-templated transcription|0045892||IEA;inference=COORDINATES: similar to AA sequence:RefSeq:WP_003977337.1;locus_tag=SC_RS09420;product=transcriptional regulator BldD;protein_id=WP_003977337.1;transl_table=11	+	WP_003977337.1	transcriptional regulator BldD	K	HTH_3	3	1592264	1592283	48.7	+	Name=ACAWACCGACCGDGCGGTTT_NC_003888.3+;Alias=MEME-1;ID=ACAWACCGACCGDGCGGTTT-MEME-1-324-NC_003888.3;pvalue=1.36e-05;qvalue=0.696;sequence=CGGTGCGGACCATTCGGCTT;;FIMO_ID=324	98	1592266	1592285	46	-	Name=ACAWACCGACCGDGCGGTTT_NC_003888.3-;Alias=MEME-1;ID=ACAWACCGACCGDGCGGTTT-MEME-1-607-NC_003888.3;pvalue=2.52e-05;qvalue=0.708;sequence=TCAAGCCGAATGGTCCGCAC;;FIMO_ID=607	96	1592274	1592283	46.6	-	Name=AWACMGAMCG_NC_003888.3-;Alias=MEME-3;ID=AWACMGAMCG-MEME-3-401-NC_003888.3;pvalue=2.19e-05;qvalue=0.745;sequence=AAGCCGAATG;;FIMO_ID=3691	98
NC_003888.3	2235630	2235908	2234421	2235620	ID=promoter-gene-SC_RS12450;Parent=gene-SC_RS12450;GeneStart=2234421;GeneEnd=2235620;ID=gene-SC_RS12450;Name=ftsZ;gbkey=Gene;gene=ftsZ;gene_biotype=protein_coding;locus_tag=SC_RS12450;old_locus_tag=SCO2082;ID=cds-WP_003976733.1;Parent=gene-SC_RS12450;Dbxref=GenBank:WP_003976733.1;Name=WP_003976733.1;Ontology_term=GO:0000910,GO:0003924,GO:0005525;gbkey=CDS;gene=ftsZ;go_function=GTPase activity|0003924||IEA,GTP binding|0005525||IEA;go_process=cytokinesis|0000910||IEA;inference=COORDINATES: similar to AA sequence:RefSeq:WP_009321625.1;locus_tag=SC_RS12450;product=cell division protein FtsZ;protein_id=WP_003976733.1;transl_table=11	-	WP_003976733.1	cell division protein FtsZ	D	FtsZ_C,Tubulin	3	2235822	2235841	41.5	+	Name=ACAWACCGACCGDGCGGTTT_NC_003888.3+;Alias=MEME-1;ID=ACAWACCGACCGDGCGGTTT-MEME-1-1642-NC_003888.3;pvalue=7.07e-05;qvalue=0.722;sequence=ACACGCCGAACCTCCCGTTT;;FIMO_ID=1642	221	2235751	2235770	40.5	-	Name=ACAWACCGACCGDGCGGTTT_NC_003888.3-;Alias=MEME-1;ID=ACAWACCGACCGDGCGGTTT-MEME-1-2088-NC_003888.3;pvalue=8.87e-05;qvalue=0.722;sequence=AGGAACAGACACACTGGTAA;;FIMO_ID=2088	150	2235837	2235846	41.8	-	Name=AWACMGAMCG_NC_003888.3-;Alias=MEME-3;ID=AWACMGAMCG-MEME-3-1445-NC_003888.3;pvalue=6.6e-05;qvalue=0.776;sequence=AAGAAAAACG;;FIMO_ID=4735	226
NC_003888.3	3360451	3360693	3360064	3360441	ID=promoter-gene-SC_RS17450;Parent=gene-SC_RS17450;GeneStart=3360064;GeneEnd=3360441;ID=gene-SC_RS17450;Name=SC_RS17450;gbkey=Gene;gene_biotype=protein_coding;locus_tag=SC_RS17450;old_locus_tag=SCO3067;ID=cds-WP_003975744.1;Parent=gene-SC_RS17450;Dbxref=GenBank:WP_003975744.1;Name=WP_003975744.1;Ontology_term=GO:0006355,GO:0043856;gbkey=CDS;go_function=anti-sigma factor antagonist activity|0043856||IEA;go_process=regulation of DNA-templated transcription|0006355||IEA;inference=COORDINATES: similar to AA sequence:RefSeq:WP_003975744.1;locus_tag=SC_RS17450;product=STAS domain-containing protein;protein_id=WP_003975744.1;transl_table=11	-	WP_003975744.1	STAS domain-containing protein	T	STAS_2	3	3360532	3360551	48.3	+	Name=ACAWACCGACCGDGCGGTTT_NC_003888.3+;Alias=MEME-1;ID=ACAWACCGACCGDGCGGTTT-MEME-1-352-NC_003888.3;pvalue=1.46e-05;qvalue=0.696;sequence=ACAAACGGACATACCCGCAC;;FIMO_ID=352	110	3360635	3360654	40.4	-	Name=ACAWACCGACCGDGCGGTTT_NC_003888.3-;Alias=MEME-1;ID=ACAWACCGACCGDGCGGTTT-MEME-1-2149-NC_003888.3;pvalue=9.16e-05;qvalue=0.722;sequence=AAATACGTGCACTGCGGTGT;;FIMO_ID=2149	213	3360650	3360659	43.9	-	Name=AWACMGAMCG_NC_003888.3-;Alias=MEME-3;ID=AWACMGAMCG-MEME-3-857-NC_003888.3;pvalue=4.02e-05;qvalue=0.745;sequence=AAGCCAAATA;;FIMO_ID=4147	218
NC_003888.3	3360442	3360684	3360694	3361608	ID=promoter-gene-SC_RS17455;Parent=gene-SC_RS17455;GeneStart=3360694;GeneEnd=3361608;ID=gene-SC_RS17455;Name=SC_RS17455;gbkey=Gene;gene_biotype=protein_coding;locus_tag=SC_RS17455;old_locus_tag=SCO3068;ID=cds-WP_003975743.1;Parent=gene-SC_RS17455;Dbxref=GenBank:WP_003975743.1;Name=WP_003975743.1;gbkey=CDS;inference=COORDINATES: similar to AA sequence:RefSeq:WP_010034545.1;locus_tag=SC_RS17455;product=RNA polymerase sigma factor SigF;protein_id=WP_003975743.1;transl_table=11	+	WP_003975743.1	RNA polymerase sigma factor SigF	K	Sigma70_r2,Sigma70_r3,Sigma70_r4	3	3360532	3360551	48.3	+	Name=ACAWACCGACCGDGCGGTTT_NC_003888.3+;Alias=MEME-1;ID=ACAWACCGACCGDGCGGTTT-MEME-1-352-NC_003888.3;pvalue=1.46e-05;qvalue=0.696;sequence=ACAAACGGACATACCCGCAC;;FIMO_ID=352	143	3360650	3360659	43.9	-	Name=AWACMGAMCG_NC_003888.3-;Alias=MEME-3;ID=AWACMGAMCG-MEME-3-857-NC_003888.3;pvalue=4.02e-05;qvalue=0.745;sequence=AAGCCAAATA;;FIMO_ID=4147	35	3360635	3360654	40.4	-	Name=ACAWACCGACCGDGCGGTTT_NC_003888.3-;Alias=MEME-1;ID=ACAWACCGACCGDGCGGTTT-MEME-1-2149-NC_003888.3;pvalue=9.16e-05;qvalue=0.722;sequence=AAATACGTGCACTGCGGTGT;;FIMO_ID=2149	40
NC_003888.3	3421350	3421640	3420021	3421340	ID=promoter-gene-SC_RS17725;Parent=gene-SC_RS17725;GeneStart=3420021;GeneEnd=3421340;ID=gene-SC_RS17725;Name=SC_RS17725;gbkey=Gene;gene_biotype=protein_coding;locus_tag=SC_RS17725;old_locus_tag=SCO3119;ID=cds-WP_003975694.1;Parent=gene-SC_RS17725;Dbxref=GenBank:WP_003975694.1;Name=WP_003975694.1;Ontology_term=GO:0007165,GO:0000155,GO:0004673,GO:0005524;gbkey=CDS;go_function=phosphorelay sensor kinase activity|0000155||IEA,protein histidine kinase activity|0004673||IEA,ATP binding|0005524||IEA;go_process=signal transduction|0007165||IEA;inference=COORDINATES: similar to AA sequence:RefSeq:WP_007382600.1;locus_tag=SC_RS17725;product=sensor histidine kinase;protein_id=WP_003975694.1;transl_table=11	-	WP_003975694.1	sensor histidine kinase	T	HisKA_3	3	3421453	3421472	47	-	Name=ACAWACCGACCGDGCGGTTT_NC_003888.3-;Alias=MEME-1;ID=ACAWACCGACCGDGCGGTTT-MEME-1-490-NC_003888.3;pvalue=2.01e-05;qvalue=0.696;sequence=GCATACCGTCCGGCCGGAAT;;FIMO_ID=490	132	3421451	3421470	46	+	Name=ACAWACCGACCGDGCGGTTT_NC_003888.3+;Alias=MEME-1;ID=ACAWACCGACCGDGCGGTTT-MEME-1-603-NC_003888.3;pvalue=2.5e-05;qvalue=0.708;sequence=GGATTCCGGCCGGACGGTAT;;FIMO_ID=603	130	3421464	3421473	40.1	-	Name=AACAWACCGM_NC_003888.3-;Alias=MEME-2;ID=AACAWACCGM-MEME-2-733-NC_003888.3;pvalue=9.85e-05;qvalue=1;sequence=GGCATACCGT;;FIMO_ID=3224	133
NC_003888.3	3422109	3422399	3422409	3423857	ID=promoter-gene-SC_RS17735;Parent=gene-SC_RS17735;GeneStart=3422409;GeneEnd=3423857;ID=gene-SC_RS17735;Name=glmU;gbkey=Gene;gene=glmU;gene_biotype=protein_coding;locus_tag=SC_RS17735;old_locus_tag=SCO3122;ID=cds-WP_003975692.1;Parent=gene-SC_RS17735;Dbxref=GenBank:WP_003975692.1;Name=WP_003975692.1;Ontology_term=GO:0000902,GO:0006048,GO:0009252,GO:0000287,GO:0003977,GO:0019134;gbkey=CDS;gene=glmU;go_function=magnesium ion binding|0000287||IEA,UDP-N-acetylglucosamine diphosphorylase activity|0003977||IEA,glucosamine-1-phosphate N-acetyltransferase activity|0019134||IEA;go_process=cell morphogenesis|0000902||IEA,UDP-N-acetylglucosamine biosynthetic process|0006048||IEA,peptidoglycan biosynthetic process|0009252||IEA;inference=COORDINATES: similar to AA sequence:RefSeq:WP_003975692.1;locus_tag=SC_RS17735;product=bifunctional UDP-N-acetylglucosamine diphosphorylase/glucosamine-1-phosphate N-acetyltransferase GlmU;protein_id=WP_003975692.1;transl_table=11	+	WP_003975692.1	bifunctional UDP-N-acetylglucosamine diphosphorylase/glucosamine-1-phosphate N-acetyltransferase GlmU	M	Hexapep,NTP_transf_3	3	3422197	3422216	45.1	-	Name=ACAWACCGACCGDGCGGTTT_NC_003888.3-;Alias=MEME-1;ID=ACAWACCGACCGDGCGGTTT-MEME-1-718-NC_003888.3;pvalue=3.06e-05;qvalue=0.71;sequence=CTAAACCGGACATTCGGTTA;;FIMO_ID=718	193	3422195	3422214	43.5	+	Name=ACAWACCGACCGDGCGGTTT_NC_003888.3+;Alias=MEME-1;ID=ACAWACCGACCGDGCGGTTT-MEME-1-1064-NC_003888.3;pvalue=4.45e-05;qvalue=0.713;sequence=CTTAACCGAATGTCCGGTTT;;FIMO_ID=1064	195	3422205	3422214	43.5	-	Name=AWACMGAMCG_NC_003888.3-;Alias=MEME-3;ID=AWACMGAMCG-MEME-3-929-NC_003888.3;pvalue=4.47e-05;qvalue=0.745;sequence=AAACCGGACA;;FIMO_ID=4219	195
NC_003888.3	3532773	3532970	3531588	3532763	ID=promoter-gene-SC_RS18210;Parent=gene-SC_RS18210;GeneStart=3531588;GeneEnd=3532763;ID=gene-SC_RS18210;Name=SC_RS18210;gbkey=Gene;gene_biotype=protein_coding;locus_tag=SC_RS18210;old_locus_tag=SCO3219;ID=cds-WP_011028836.1;Parent=gene-SC_RS18210;Dbxref=GenBank:WP_011028836.1;Name=WP_011028836.1;Ontology_term=GO:0016787;gbkey=CDS;go_function=hydrolase activity|0016787||IEA;inference=COORDINATES: similar to AA sequence:RefSeq:WP_011028836.1;locus_tag=SC_RS18210;product=alpha/beta hydrolase family protein;protein_id=WP_011028836.1;transl_table=11	-	WP_011028836.1	alpha/beta hydrolase family protein	M	PAF-AH_p_II	3	3532826	3532845	50.2	-	Name=ACAWACCGACCGDGCGGTTT_NC_003888.3-;Alias=MEME-1;ID=ACAWACCGACCGDGCGGTTT-MEME-1-238-NC_003888.3;pvalue=9.49e-06;qvalue=0.677;sequence=TGAAACCGCCGTTGCCGCTT;;FIMO_ID=238	82	3532824	3532843	46.2	+	Name=ACAWACCGACCGDGCGGTTT_NC_003888.3+;Alias=MEME-1;ID=ACAWACCGACCGDGCGGTTT-MEME-1-588-NC_003888.3;pvalue=2.39e-05;qvalue=0.697;sequence=GAAAGCGGCAACGGCGGTTT;;FIMO_ID=588	80	3532837	3532846	43.4	-	Name=AACAWACCGM_NC_003888.3-;Alias=MEME-2;ID=AACAWACCGM-MEME-2-324-NC_003888.3;pvalue=4.56e-05;qvalue=1;sequence=ATGAAACCGC;;FIMO_ID=2815	83
NC_003888.3	4054034	4054267	4052789	4054024	ID=promoter-gene-SC_RS20495;Parent=gene-SC_RS20495;GeneStart=4052789;GeneEnd=4054024;ID=gene-SC_RS20495;Name=SC_RS20495;gbkey=Gene;gene_biotype=protein_coding;locus_tag=SC_RS20495;old_locus_tag=SCO3672;ID=cds-WP_011029155.1;Parent=gene-SC_RS20495;Dbxref=GenBank:WP_011029155.1;Name=WP_011029155.1;Ontology_term=GO:0009252,GO:0016780,GO:0046872;gbkey=CDS;go_function=phosphotransferase activity%2C for other substituted phosphate groups|0016780||IEA,metal ion binding|0046872||IEA;go_process=peptidoglycan biosynthetic process|0009252||IEA;inference=COORDINATES: similar to AA sequence:RefSeq:WP_011029155.1;locus_tag=SC_RS20495;product=MraY family glycosyltransferase;protein_id=WP_011029155.1;transl_table=11	-	WP_011029155.1	MraY family glycosyltransferase	M	Glycos_transf_4	3	4054030	4054049	41.4	-	Name=ACAWACCGACCGDGCGGTTT_NC_003888.3-;Alias=MEME-1;ID=ACAWACCGACCGDGCGGTTT-MEME-1-1659-NC_003888.3;pvalue=7.15e-05;qvalue=0.722;sequence=CAAAGCATGATATTCGGCAT;;FIMO_ID=1659	25	4054030	4054039	47	+	Name=AWACMGAMCG_NC_003888.3+;Alias=MEME-3;ID=AWACMGAMCG-MEME-3-388-NC_003888.3;pvalue=2e-05;qvalue=0.745;sequence=ATGCCGAATA;;FIMO_ID=3678	15	4054222	4054231	40.5	+	Name=AACAWACCGM_NC_003888.3+;Alias=MEME-2;ID=AACAWACCGM-MEME-2-664-NC_003888.3;pvalue=8.8e-05;qvalue=1;sequence=GTAATACCGC;;FIMO_ID=3155	207
NC_003888.3	4054025	4054258	4054268	4056550	ID=promoter-gene-SC_RS20500;Parent=gene-SC_RS20500;GeneStart=4054268;GeneEnd=4056550;ID=gene-SC_RS20500;Name=SC_RS20500;gbkey=Gene;gene_biotype=protein_coding;locus_tag=SC_RS20500;old_locus_tag=SCO3673;ID=cds-WP_011029156.1;Parent=gene-SC_RS20500;Dbxref=GenBank:WP_011029156.1;Name=WP_011029156.1;Ontology_term=GO:0016491,GO:0046872,GO:0051536;gbkey=CDS;go_function=oxidoreductase activity|0016491||IEA,metal ion binding|0046872||IEA,iron-sulfur cluster binding|0051536||IEA;inference=COORDINATES: similar to AA sequence:RefSeq:WP_015577805.1;locus_tag=SC_RS20500;product=(Fe-S)-binding protein;protein_id=WP_011029156.1;transl_table=11	+	WP_011029156.1	(Fe-S)-binding protein	C	CCG,Fer4_8	3	4054030	4054049	41.4	-	Name=ACAWACCGACCGDGCGGTTT_NC_003888.3-;Alias=MEME-1;ID=ACAWACCGACCGDGCGGTTT-MEME-1-1659-NC_003888.3;pvalue=7.15e-05;qvalue=0.722;sequence=CAAAGCATGATATTCGGCAT;;FIMO_ID=1659	219	4054222	4054231	40.5	+	Name=AACAWACCGM_NC_003888.3+;Alias=MEME-2;ID=AACAWACCGM-MEME-2-664-NC_003888.3;pvalue=8.8e-05;qvalue=1;sequence=GTAATACCGC;;FIMO_ID=3155	37	4054030	4054039	47	+	Name=AWACMGAMCG_NC_003888.3+;Alias=MEME-3;ID=AWACMGAMCG-MEME-3-388-NC_003888.3;pvalue=2e-05;qvalue=0.745;sequence=ATGCCGAATA;;FIMO_ID=3678	229
NC_003888.3	4258438	4258728	4258228	4258428	ID=promoter-gene-SC_RS21490;Parent=gene-SC_RS21490;GeneStart=4258228;GeneEnd=4258428;ID=gene-SC_RS21490;Name=SC_RS21490;gbkey=Gene;gene_biotype=protein_coding;locus_tag=SC_RS21490;old_locus_tag=SCO3870;ID=cds-WP_003975063.1;Parent=gene-SC_RS21490;Dbxref=GenBank:WP_003975063.1;Name=WP_003975063.1;gbkey=CDS;inference=COORDINATES: similar to AA sequence:RefSeq:WP_003975063.1;locus_tag=SC_RS21490;product=SCO3870 family protein;protein_id=WP_003975063.1;transl_table=11	-	WP_003975063.1	SCO3870 family protein	-	-	3	4258544	4258563	40.2	-	Name=ACAWACCGACCGDGCGGTTT_NC_003888.3-;Alias=MEME-1;ID=ACAWACCGACCGDGCGGTTT-MEME-1-2231-NC_003888.3;pvalue=9.5e-05;qvalue=0.723;sequence=GTGAGCTTGACCAGCGGTTT;;FIMO_ID=2231	135	4258541	4258550	52.5	+	Name=AACAWACCGM_NC_003888.3+;Alias=MEME-2;ID=AACAWACCGM-MEME-2-44-NC_003888.3;pvalue=5.6e-06;qvalue=1;sequence=AAGAAACCGC;;FIMO_ID=2535	122	4258638	4258647	49.4	-	Name=AWACMGAMCG_NC_003888.3-;Alias=MEME-3;ID=AWACMGAMCG-MEME-3-205-NC_003888.3;pvalue=1.15e-05;qvalue=0.745;sequence=ATGCCGAACA;;FIMO_ID=3495	219
NC_003888.3	5241037	5241321	5241331	5241978	ID=promoter-gene-SC_RS26225;Parent=gene-SC_RS26225;GeneStart=5241331;GeneEnd=5241978;ID=gene-SC_RS26225;Name=purN;gbkey=Gene;gene=purN;gene_biotype=protein_coding;locus_tag=SC_RS26225;old_locus_tag=SCO4813;ID=cds-WP_003974158.1;Parent=gene-SC_RS26225;Dbxref=GenBank:WP_003974158.1;Name=WP_003974158.1;Ontology_term=GO:0006189,GO:0004644;gbkey=CDS;gene=purN;go_function=phosphoribosylglycinamide formyltransferase activity|0004644||IEA;go_process='de novo' IMP biosynthetic process|0006189||IEA;inference=COORDINATES: similar to AA sequence:RefSeq:WP_006133522.1;locus_tag=SC_RS26225;product=phosphoribosylglycinamide formyltransferase;protein_id=WP_003974158.1;transl_table=11	+	WP_003974158.1	phosphoribosylglycinamide formyltransferase	F	Formyl_trans_N	3	5241103	5241122	44.1	-	Name=ACAWACCGACCGDGCGGTTT_NC_003888.3-;Alias=MEME-1;ID=ACAWACCGACCGDGCGGTTT-MEME-1-924-NC_003888.3;pvalue=3.88e-05;qvalue=0.71;sequence=ACGTACCGACCCGTTCGCCC;;FIMO_ID=924	209	5241292	5241311	42.3	+	Name=ACAWACCGACCGDGCGGTTT_NC_003888.3+;Alias=MEME-1;ID=ACAWACCGACCGDGCGGTTT-MEME-1-1382-NC_003888.3;pvalue=5.91e-05;qvalue=0.722;sequence=CCGTACAAACAGATCGCTTT;;FIMO_ID=1382	20	5241105	5241124	42.1	+	Name=ACAWACCGACCGDGCGGTTT_NC_003888.3+;Alias=MEME-1;ID=ACAWACCGACCGDGCGGTTT-MEME-1-1438-NC_003888.3;pvalue=6.2e-05;qvalue=0.722;sequence=GCGAACGGGTCGGTACGTCT;;FIMO_ID=1438	207
NC_003888.3	5267644	5267681	5267125	5267634	ID=promoter-gene-SC_RS26335;Parent=gene-SC_RS26335;GeneStart=5267125;GeneEnd=5267634;ID=gene-SC_RS26335;Name=SC_RS26335;gbkey=Gene;gene_biotype=protein_coding;locus_tag=SC_RS26335;old_locus_tag=SCO4835;ID=cds-WP_011029897.1;Parent=gene-SC_RS26335;Dbxref=GenBank:WP_011029897.1;Name=WP_011029897.1;Ontology_term=GO:0051920;gbkey=CDS;go_function=peroxiredoxin activity|0051920||IEA;inference=COORDINATES: similar to AA sequence:RefSeq:WP_011029897.1;locus_tag=SC_RS26335;product=carboxymuconolactone decarboxylase family protein;protein_id=WP_011029897.1;transl_table=11	-	WP_011029897.1	carboxymuconolactone decarboxylase family protein	S	CMD	3	5267651	5267670	45.9	+	Name=ACAWACCGACCGDGCGGTTT_NC_003888.3+;Alias=MEME-1;ID=ACAWACCGACCGDGCGGTTT-MEME-1-622-NC_003888.3;pvalue=2.58e-05;qvalue=0.709;sequence=AGGAAACAGCCCAGCGGTAT;;FIMO_ID=622	36	5267654	5267663	47.1	+	Name=AWACMGAMCG_NC_003888.3+;Alias=MEME-3;ID=AWACMGAMCG-MEME-3-378-NC_003888.3;pvalue=1.95e-05;qvalue=0.745;sequence=AAACAGCCCA;;FIMO_ID=3668	29	5267664	5267673	47.1	-	Name=AACAWACCGM_NC_003888.3-;Alias=MEME-2;ID=AACAWACCGM-MEME-2-146-NC_003888.3;pvalue=1.96e-05;qvalue=1;sequence=ACCATACCGC;;FIMO_ID=2637	39
NC_003888.3	5310366	5310554	5309376	5310356	ID=promoter-gene-SC_RS26550;Parent=gene-SC_RS26550;GeneStart=5309376;GeneEnd=5310356;ID=gene-SC_RS26550;Name=SC_RS26550;gbkey=Gene;gene_biotype=protein_coding;locus_tag=SC_RS26550;old_locus_tag=SCO4878;ID=cds-WP_003974094.1;Parent=gene-SC_RS26550;Dbxref=GenBank:WP_003974094.1;Name=WP_003974094.1;Ontology_term=GO:0016757;gbkey=CDS;go_function=glycosyltransferase activity|0016757||IEA;inference=COORDINATES: similar to AA sequence:RefSeq:WP_019981604.1;locus_tag=SC_RS26550;product=glycosyltransferase family 2 protein;protein_id=WP_003974094.1;transl_table=11	-	WP_003974094.1	glycosyltransferase family 2 protein	M	Glycos_transf_2	3	5310509	5310528	48.5	-	Name=ACAWACCGACCGDGCGGTTT_NC_003888.3-;Alias=MEME-1;ID=ACAWACCGACCGDGCGGTTT-MEME-1-335-NC_003888.3;pvalue=1.39e-05;qvalue=0.696;sequence=AGGAACCGCCCAACCGGAAT;;FIMO_ID=335	172	5310487	5310496	40.7	-	Name=AWACMGAMCG_NC_003888.3-;Alias=MEME-3;ID=AWACMGAMCG-MEME-3-1834-NC_003888.3;pvalue=8.46e-05;qvalue=0.778;sequence=GAACAGCACA;;FIMO_ID=5124	140	5310507	5310526	40.8	+	Name=ACAWACCGACCGDGCGGTTT_NC_003888.3+;Alias=MEME-1;ID=ACAWACCGACCGDGCGGTTT-MEME-1-1929-NC_003888.3;pvalue=8.28e-05;qvalue=0.722;sequence=GGATTCCGGTTGGGCGGTTC;;FIMO_ID=1929	170
NC_003888.3	5310357	5310545	5310555	5311886	ID=promoter-gene-SC_RS26555;Parent=gene-SC_RS26555;GeneStart=5310555;GeneEnd=5311886;ID=gene-SC_RS26555;Name=SC_RS26555;gbkey=Gene;gene_biotype=protein_coding;locus_tag=SC_RS26555;old_locus_tag=SCO4879;ID=cds-WP_011029923.1;Parent=gene-SC_RS26555;Dbxref=GenBank:WP_011029923.1;Name=WP_011029923.1;gbkey=CDS;inference=COORDINATES: similar to AA sequence:RefSeq:WP_003974093.1;locus_tag=SC_RS26555;product=DUF6716 putative glycosyltransferase;protein_id=WP_011029923.1;transl_table=11	+	WP_011029923.1	DUF6716 putative glycosyltransferase	-	-	3	5310509	5310528	48.5	-	Name=ACAWACCGACCGDGCGGTTT_NC_003888.3-;Alias=MEME-1;ID=ACAWACCGACCGDGCGGTTT-MEME-1-335-NC_003888.3;pvalue=1.39e-05;qvalue=0.696;sequence=AGGAACCGCCCAACCGGAAT;;FIMO_ID=335	27	5310507	5310526	40.8	+	Name=ACAWACCGACCGDGCGGTTT_NC_003888.3+;Alias=MEME-1;ID=ACAWACCGACCGDGCGGTTT-MEME-1-1929-NC_003888.3;pvalue=8.28e-05;qvalue=0.722;sequence=GGATTCCGGTTGGGCGGTTC;;FIMO_ID=1929	29	5310487	5310496	40.7	-	Name=AWACMGAMCG_NC_003888.3-;Alias=MEME-3;ID=AWACMGAMCG-MEME-3-1834-NC_003888.3;pvalue=8.46e-05;qvalue=0.778;sequence=GAACAGCACA;;FIMO_ID=5124	59
NC_003888.3	5617864	5618028	5617213	5617854	ID=promoter-gene-SC_RS28015;Parent=gene-SC_RS28015;GeneStart=5617213;GeneEnd=5617854;ID=gene-SC_RS28015;Name=SC_RS28015;gbkey=Gene;gene_biotype=protein_coding;locus_tag=SC_RS28015;old_locus_tag=SCO5170;ID=cds-WP_003973808.1;Parent=gene-SC_RS28015;Dbxref=GenBank:WP_003973808.1;Name=WP_003973808.1;Ontology_term=GO:0006355,GO:0003677,GO:0003700;gbkey=CDS;go_function=DNA binding|0003677||IEA,DNA-binding transcription factor activity|0003700||IEA;go_process=regulation of DNA-templated transcription|0006355||IEA;inference=COORDINATES: similar to AA sequence:RefSeq:WP_013000864.1;locus_tag=SC_RS28015;product=TetR/AcrR family transcriptional regulator;protein_id=WP_003973808.1;transl_table=11	-	WP_003973808.1	TetR/AcrR family transcriptional regulator	K	TetR_N	3	5617967	5617986	60.7	-	Name=ACAWACCGACCGDGCGGTTT_NC_003888.3-;Alias=MEME-1;ID=ACAWACCGACCGDGCGGTTT-MEME-1-29-NC_003888.3;pvalue=8.48e-07;qvalue=0.499;sequence=TGAAACCTGTTGTGCGGCTT;;FIMO_ID=29	132	5617967	5617976	41.3	+	Name=AWACMGAMCG_NC_003888.3+;Alias=MEME-3;ID=AWACMGAMCG-MEME-3-1547-NC_003888.3;pvalue=7.35e-05;qvalue=0.778;sequence=AAGCCGCACA;;FIMO_ID=4837	122	5617965	5617984	46.8	+	Name=ACAWACCGACCGDGCGGTTT_NC_003888.3+;Alias=MEME-1;ID=ACAWACCGACCGDGCGGTTT-MEME-1-508-NC_003888.3;pvalue=2.08e-05;qvalue=0.696;sequence=GAAAGCCGCACAACAGGTTT;;FIMO_ID=508	130
NC_003888.3	6027713	6027779	6027789	6028388	ID=promoter-gene-SC_RS29845;Parent=gene-SC_RS29845;GeneStart=6027789;GeneEnd=6028388;ID=gene-SC_RS29845;Name=SC_RS29845;gbkey=Gene;gene_biotype=protein_coding;locus_tag=SC_RS29845;old_locus_tag=SCO5532;ID=cds-WP_003973464.1;Parent=gene-SC_RS29845;Dbxref=GenBank:WP_003973464.1;Name=WP_003973464.1;Ontology_term=GO:0006355,GO:0003677,GO:0003700;gbkey=CDS;go_function=DNA binding|0003677||IEA,DNA-binding transcription factor activity|0003700||IEA;go_process=regulation of DNA-templated transcription|0006355||IEA;inference=COORDINATES: similar to AA sequence:RefSeq:WP_003973464.1;locus_tag=SC_RS29845;product=TetR/AcrR family transcriptional regulator;protein_id=WP_003973464.1;transl_table=11	+	WP_003973464.1	TetR/AcrR family transcriptional regulator	K	TetR_N	3	6027731	6027750	41.5	-	Name=ACAWACCGACCGDGCGGTTT_NC_003888.3-;Alias=MEME-1;ID=ACAWACCGACCGDGCGGTTT-MEME-1-1653-NC_003888.3;pvalue=7.12e-05;qvalue=0.722;sequence=ACGAGTAAACCGATCTGTCT;;FIMO_ID=1653	39	6027765	6027774	55.5	+	Name=AWACMGAMCG_NC_003888.3+;Alias=MEME-3;ID=AWACMGAMCG-MEME-3-31-NC_003888.3;pvalue=2.82e-06;qvalue=0.745;sequence=ATACAGACCG;;FIMO_ID=3321	15	6027738	6027747	47.5	-	Name=AACAWACCGM_NC_003888.3-;Alias=MEME-2;ID=AACAWACCGM-MEME-2-138-NC_003888.3;pvalue=1.79e-05;qvalue=1;sequence=AGTAAACCGA;;FIMO_ID=2629	42
NC_003888.3	7777173	7777435	7777445	7778884	ID=promoter-gene-SC_RS37245;Parent=gene-SC_RS37245;GeneStart=7777445;GeneEnd=7778884;ID=gene-SC_RS37245;Name=SC_RS37245;gbkey=Gene;gene_biotype=protein_coding;locus_tag=SC_RS37245;old_locus_tag=SCO7004;ID=cds-WP_011031372.1;Parent=gene-SC_RS37245;Dbxref=GenBank:WP_011031372.1;Name=WP_011031372.1;Ontology_term=GO:0005975,GO:0006072,GO:0016310,GO:0005524,GO:0016301;gbkey=CDS;go_function=ATP binding|0005524||IEA,kinase activity|0016301||IEA;go_process=carbohydrate metabolic process|0005975||IEA,glycerol-3-phosphate metabolic process|0006072||IEA,phosphorylation|0016310||IEA;inference=COORDINATES: similar to AA sequence:RefSeq:WP_003972140.1;locus_tag=SC_RS37245;product=FGGY family carbohydrate kinase;protein_id=WP_011031372.1;transl_table=11	+	WP_011031372.1	FGGY family carbohydrate kinase	C	FGGY_C,FGGY_N	3	7777188	7777207	43	+	Name=ACAWACCGACCGDGCGGTTT_NC_003888.3+;Alias=MEME-1;ID=ACAWACCGACCGDGCGGTTT-MEME-1-1168-NC_003888.3;pvalue=4.98e-05;qvalue=0.72;sequence=ACGAGCGGAACGGACCGTAC;;FIMO_ID=1168	238	7777299	7777308	45.6	-	Name=AWACMGAMCG_NC_003888.3-;Alias=MEME-3;ID=AWACMGAMCG-MEME-3-554-NC_003888.3;pvalue=2.75e-05;qvalue=0.745;sequence=AAAGCGAACA;;FIMO_ID=3844	137	7777190	7777209	40.7	-	Name=ACAWACCGACCGDGCGGTTT_NC_003888.3-;Alias=MEME-1;ID=ACAWACCGACCGDGCGGTTT-MEME-1-1994-NC_003888.3;pvalue=8.52e-05;qvalue=0.722;sequence=CCGTACGGTCCGTTCCGCTC;;FIMO_ID=1994	236
NC_003903.1	232702	232922	232231	232692	ID=promoter-gene-SC_RS01205;Parent=gene-SC_RS01205;GeneStart=232231;GeneEnd=232692;ID=gene-SC_RS01205;Name=SC_RS01205;gbkey=Gene;gene_biotype=protein_coding;locus_tag=SC_RS01205;old_locus_tag=SCP1.229c;ID=cds-WP_011039529.1;Parent=gene-SC_RS01205;Dbxref=GenBank:WP_011039529.1;Name=WP_011039529.1;gbkey=CDS;inference=COORDINATES: similar to AA sequence:RefSeq:WP_011039529.1;locus_tag=SC_RS01205;product=nuclear transport factor 2 family protein;protein_id=WP_011039529.1;transl_table=11	-	WP_011039529.1	nuclear transport factor 2 family protein	S	SnoaL_4	3	232889	232908	47	-	Name=ACAWACCGACCGDGCGGTTT_NC_003903.1-;Alias=MEME-1;ID=ACAWACCGACCGDGCGGTTT-MEME-1-25-NC_003903.1;pvalue=2e-05;qvalue=0.696;sequence=TCAAACCTTCCCGAAGGTTT;;FIMO_ID=2387	216	232886	232895	41.2	+	Name=AACAWACCGM_NC_003903.1+;Alias=MEME-2;ID=AACAWACCGM-MEME-2-36-NC_003903.1;pvalue=7.62e-05;qvalue=1;sequence=AAAAAACCTT;;FIMO_ID=3279	203	232887	232906	44.1	+	Name=ACAWACCGACCGDGCGGTTT_NC_003903.1+;Alias=MEME-1;ID=ACAWACCGACCGDGCGGTTT-MEME-1-51-NC_003903.1;pvalue=3.85e-05;qvalue=0.71;sequence=AAAAACCTTCGGGAAGGTTT;;FIMO_ID=2413	214
NC_003903.1	232693	232913	232923	233864	ID=promoter-gene-SC_RS01210;Parent=gene-SC_RS01210;GeneStart=232923;GeneEnd=233864;ID=gene-SC_RS01210;Name=SC_RS01210;gbkey=Gene;gene_biotype=protein_coding;locus_tag=SC_RS01210;old_locus_tag=SCP1.230;ID=cds-WP_011039530.1;Parent=gene-SC_RS01210;Dbxref=GenBank:WP_011039530.1;Name=WP_011039530.1;Ontology_term=GO:0003677;gbkey=CDS;go_function=DNA binding|0003677||IEA;inference=COORDINATES: similar to AA sequence:RefSeq:WP_011039530.1;locus_tag=SC_RS01210;product=helix-turn-helix transcriptional regulator;protein_id=WP_011039530.1;transl_table=11	+	WP_011039530.1	helix-turn-helix transcriptional regulator	K	HTH_31	3	232889	232908	47	-	Name=ACAWACCGACCGDGCGGTTT_NC_003903.1-;Alias=MEME-1;ID=ACAWACCGACCGDGCGGTTT-MEME-1-25-NC_003903.1;pvalue=2e-05;qvalue=0.696;sequence=TCAAACCTTCCCGAAGGTTT;;FIMO_ID=2387	15	232887	232906	44.1	+	Name=ACAWACCGACCGDGCGGTTT_NC_003903.1+;Alias=MEME-1;ID=ACAWACCGACCGDGCGGTTT-MEME-1-51-NC_003903.1;pvalue=3.85e-05;qvalue=0.71;sequence=AAAAACCTTCGGGAAGGTTT;;FIMO_ID=2413	17	232886	232895	41.2	+	Name=AACAWACCGM_NC_003903.1+;Alias=MEME-2;ID=AACAWACCGM-MEME-2-36-NC_003903.1;pvalue=7.62e-05;qvalue=1;sequence=AAAAAACCTT;;FIMO_ID=3279	28
NC_003888.3	17312	17602	16070	17302	ID=promoter-gene-SC_RS02135;Parent=gene-SC_RS02135;GeneStart=16070;GeneEnd=17302;ID=gene-SC_RS02135;Name=nhaA;gbkey=Gene;gene=nhaA;gene_biotype=protein_coding;locus_tag=SC_RS02135;old_locus_tag=SCO0015;ID=cds-WP_011026778.1;Parent=gene-SC_RS02135;Dbxref=GenBank:WP_011026778.1;Name=WP_011026778.1;Ontology_term=GO:0006814,GO:0006885,GO:0015385,GO:0016020;gbkey=CDS;gene=nhaA;go_component=membrane|0016020||IEA;go_function=sodium:proton antiporter activity|0015385||IEA;go_process=sodium ion transport|0006814||IEA,regulation of pH|0006885||IEA;inference=COORDINATES: similar to AA sequence:RefSeq:WP_011026778.1;locus_tag=SC_RS02135;product=Na+/H+ antiporter NhaA;protein_id=WP_011026778.1;transl_table=11	-	WP_011026778.1	Na+/H+ antiporter NhaA	P	Na_H_antiport_1	2	17434	17453	41.5	-	Name=ACAWACCGACCGDGCGGTTT_NC_003888.3-;Alias=MEME-1;ID=ACAWACCGACCGDGCGGTTT-MEME-1-1640-NC_003888.3;pvalue=7.07e-05;qvalue=0.722;sequence=ACGAACGGTTATGTCAGCTC;;FIMO_ID=1640	151	17432	17451	40.1	+	Name=ACAWACCGACCGDGCGGTTT_NC_003888.3+;Alias=MEME-1;ID=ACAWACCGACCGDGCGGTTT-MEME-1-2314-NC_003888.3;pvalue=9.85e-05;qvalue=0.723;sequence=AGGAGCTGACATAACCGTTC;;FIMO_ID=2314	149
NC_003888.3	90020	90310	89486	90010	ID=promoter-gene-SC_RS02520;Parent=gene-SC_RS02520;GeneStart=89486;GeneEnd=90010;ID=gene-SC_RS02520;Name=SC_RS02520;gbkey=Gene;gene_biotype=protein_coding;locus_tag=SC_RS02520;old_locus_tag=SCO0107;ID=cds-WP_238363712.1;Parent=gene-SC_RS02520;Dbxref=GenBank:WP_238363712.1;Name=WP_238363712.1;gbkey=CDS;inference=COORDINATES: similar to AA sequence:RefSeq:WP_003978770.1;locus_tag=SC_RS02520;product=nucleotidyltransferase domain-containing protein;protein_id=WP_238363712.1;transl_table=11	-	WP_238363712.1	nucleotidyltransferase domain-containing protein	J	-	2	90226	90245	45.9	+	Name=ACAWACCGACCGDGCGGTTT_NC_003888.3+;Alias=MEME-1;ID=ACAWACCGACCGDGCGGTTT-MEME-1-613-NC_003888.3;pvalue=2.54e-05;qvalue=0.709;sequence=AGAAACGGCCTAGGTCGTGT;;FIMO_ID=613	235	90225	90234	42	+	Name=AACAWACCGM_NC_003888.3+;Alias=MEME-2;ID=AACAWACCGM-MEME-2-478-NC_003888.3;pvalue=6.31e-05;qvalue=1;sequence=AAGAAACGGC;;FIMO_ID=2969	224
NC_003888.3	250701	250804	250164	250691	ID=promoter-gene-SC_RS03225;Parent=gene-SC_RS03225;GeneStart=250164;GeneEnd=250691;ID=gene-SC_RS03225;Name=SC_RS03225;gbkey=Gene;gene_biotype=protein_coding;locus_tag=SC_RS03225;old_locus_tag=SCO0261;ID=cds-WP_011026968.1;Parent=gene-SC_RS03225;Dbxref=GenBank:WP_011026968.1;Name=WP_011026968.1;Ontology_term=GO:0016407;gbkey=CDS;go_function=acetyltransferase activity|0016407||IEA;inference=COORDINATES: similar to AA sequence:RefSeq:WP_011026968.1;locus_tag=SC_RS03225;product=sugar O-acetyltransferase;protein_id=WP_011026968.1;transl_table=11	-	WP_011026968.1	sugar O-acetyltransferase	M	Hexapep	2	250750	250769	43.9	-	Name=ACAWACCGACCGDGCGGTTT_NC_003888.3-;Alias=MEME-1;ID=ACAWACCGACCGDGCGGTTT-MEME-1-959-NC_003888.3;pvalue=4.04e-05;qvalue=0.71;sequence=CGATGCGGTGCGGGTTGTTT;;FIMO_ID=959	78	250750	250759	42.3	+	Name=AWACMGAMCG_NC_003888.3+;Alias=MEME-3;ID=AWACMGAMCG-MEME-3-1343-NC_003888.3;pvalue=5.94e-05;qvalue=0.751;sequence=AAACAACCCG;;FIMO_ID=4633	68
NC_003888.3	250692	250795	250805	251740	ID=promoter-gene-SC_RS03230;Parent=gene-SC_RS03230;GeneStart=250805;GeneEnd=251740;ID=gene-SC_RS03230;Name=SC_RS03230;gbkey=Gene;gene_biotype=protein_coding;locus_tag=SC_RS03230;old_locus_tag=SCO0262;ID=cds-WP_011026969.1;Parent=gene-SC_RS03230;Dbxref=GenBank:WP_011026969.1;Name=WP_011026969.1;Ontology_term=GO:0006355,GO:0003677,GO:0003700;gbkey=CDS;go_function=DNA binding|0003677||IEA,DNA-binding transcription factor activity|0003700||IEA;go_process=regulation of DNA-templated transcription|0006355||IEA;inference=COORDINATES: similar to AA sequence:RefSeq:WP_011026969.1;locus_tag=SC_RS03230;product=LysR family transcriptional regulator;protein_id=WP_011026969.1;transl_table=11	+	WP_011026969.1	LysR family transcriptional regulator	K	HTH_1,LysR_substrate	2	250750	250769	43.9	-	Name=ACAWACCGACCGDGCGGTTT_NC_003888.3-;Alias=MEME-1;ID=ACAWACCGACCGDGCGGTTT-MEME-1-959-NC_003888.3;pvalue=4.04e-05;qvalue=0.71;sequence=CGATGCGGTGCGGGTTGTTT;;FIMO_ID=959	36	250750	250759	42.3	+	Name=AWACMGAMCG_NC_003888.3+;Alias=MEME-3;ID=AWACMGAMCG-MEME-3-1343-NC_003888.3;pvalue=5.94e-05;qvalue=0.751;sequence=AAACAACCCG;;FIMO_ID=4633	46
NC_003888.3	306731	306815	305537	306721	ID=promoter-gene-SC_RS03460;Parent=gene-SC_RS03460;GeneStart=305537;GeneEnd=306721;ID=gene-SC_RS03460;Name=SC_RS03460;gbkey=Gene;gene_biotype=protein_coding;locus_tag=SC_RS03460;old_locus_tag=SCO0309;ID=cds-WP_161269941.1;Parent=gene-SC_RS03460;Dbxref=GenBank:WP_161269941.1;Name=WP_161269941.1;Ontology_term=GO:0016787;gbkey=CDS;go_function=hydrolase activity|0016787||IEA;inference=COORDINATES: similar to AA sequence:RefSeq:WP_003978557.1;locus_tag=SC_RS03460;product=serine hydrolase domain-containing protein;protein_id=WP_161269941.1;transl_table=11	-	WP_161269941.1	serine hydrolase domain-containing protein	V	Beta-lactamase	2	306763	306782	52.2	-	Name=ACAWACCGACCGDGCGGTTT_NC_003888.3-;Alias=MEME-1;ID=ACAWACCGACCGDGCGGTTT-MEME-1-151-NC_003888.3;pvalue=6.03e-06;qvalue=0.656;sequence=CCGAACAGCGTGTACGGTAT;;FIMO_ID=151	61	306763	306772	41.7	+	Name=AWACMGAMCG_NC_003888.3+;Alias=MEME-3;ID=AWACMGAMCG-MEME-3-1460-NC_003888.3;pvalue=6.75e-05;qvalue=0.778;sequence=ATACCGTACA;;FIMO_ID=4750	51
NC_003888.3	465850	465980	465990	466436	ID=promoter-gene-SC_RS04145;Parent=gene-SC_RS04145;GeneStart=465990;GeneEnd=466436;ID=gene-SC_RS04145;Name=SC_RS04145;gbkey=Gene;gene_biotype=protein_coding;locus_tag=SC_RS04145;old_locus_tag=SCO0447;ID=cds-WP_011027124.1;Parent=gene-SC_RS04145;Dbxref=GenBank:WP_011027124.1;Name=WP_011027124.1;Ontology_term=GO:0006355,GO:0003700;gbkey=CDS;go_function=DNA-binding transcription factor activity|0003700||IEA;go_process=regulation of DNA-templated transcription|0006355||IEA;inference=COORDINATES: similar to AA sequence:RefSeq:WP_011027124.1;locus_tag=SC_RS04145;product=MarR family winged helix-turn-helix transcriptional regulator;protein_id=WP_011027124.1;transl_table=11	+	WP_011027124.1	MarR family winged helix-turn-helix transcriptional regulator	K	MarR	2	465940	465959	63.1	+	Name=ACAWACCGACCGDGCGGTTT_NC_003888.3+;Alias=MEME-1;ID=ACAWACCGACCGDGCGGTTT-MEME-1-18-NC_003888.3;pvalue=4.83e-07;qvalue=0.427;sequence=ACATACAGCCAAGGCTGTAC;;FIMO_ID=18	31	465942	465961	49.2	-	Name=ACAWACCGACCGDGCGGTTT_NC_003888.3-;Alias=MEME-1;ID=ACAWACCGACCGDGCGGTTT-MEME-1-296-NC_003888.3;pvalue=1.2e-05;qvalue=0.686;sequence=CTGTACAGCCTTGGCTGTAT;;FIMO_ID=296	29
NC_003888.3	482329	482455	481810	482319	ID=promoter-gene-SC_RS04215;Parent=gene-SC_RS04215;GeneStart=481810;GeneEnd=482319;ID=gene-SC_RS04215;Name=SC_RS04215;gbkey=Gene;gene_biotype=protein_coding;locus_tag=SC_RS04215;old_locus_tag=SCO0460;ID=cds-WP_011027132.1;Parent=gene-SC_RS04215;Dbxref=GenBank:WP_011027132.1;Name=WP_011027132.1;Ontology_term=GO:0003676,GO:0008270;gbkey=CDS;go_function=nucleic acid binding|0003676||IEA,zinc ion binding|0008270||IEA;inference=COORDINATES: similar to AA sequence:RefSeq:WP_003978406.1;locus_tag=SC_RS04215;product=CGNR zinc finger domain-containing protein;protein_id=WP_011027132.1;transl_table=11	-	WP_011027132.1	CGNR zinc finger domain-containing protein	S	ABATE,zf-CGNR	2	482433	482452	41.7	+	Name=ACAWACCGACCGDGCGGTTT_NC_003888.3+;Alias=MEME-1;ID=ACAWACCGACCGDGCGGTTT-MEME-1-1580-NC_003888.3;pvalue=6.81e-05;qvalue=0.722;sequence=AAAAGCGACCAAAGGGGTTT;;FIMO_ID=1580	133	482434	482443	40.8	+	Name=AWACMGAMCG_NC_003888.3+;Alias=MEME-3;ID=AWACMGAMCG-MEME-3-1734-NC_003888.3;pvalue=8.29e-05;qvalue=0.778;sequence=AAAGCGACCA;;FIMO_ID=5024	124
NC_003888.3	753207	753317	751917	753197	ID=promoter-gene-SC_RS05480;Parent=gene-SC_RS05480;GeneStart=751917;GeneEnd=753197;ID=gene-SC_RS05480;Name=SC_RS05480;gbkey=Gene;gene_biotype=protein_coding;locus_tag=SC_RS05480;old_locus_tag=SCO0711;ID=cds-WP_011027309.1;Parent=gene-SC_RS05480;Dbxref=GenBank:WP_011027309.1;Name=WP_011027309.1;Ontology_term=GO:0003677;gbkey=CDS;go_function=DNA binding|0003677||IEA;inference=COORDINATES: similar to AA sequence:RefSeq:WP_011027309.1;locus_tag=SC_RS05480;product=PucR family transcriptional regulator;protein_id=WP_011027309.1;transl_table=11	-	WP_011027309.1	PucR family transcriptional regulator	QT	HTH_30	2	753298	753317	57.2	+	Name=ACAWACCGACCGDGCGGTTT_NC_003888.3+;Alias=MEME-1;ID=ACAWACCGACCGDGCGGTTT-MEME-1-53-NC_003888.3;pvalue=1.88e-06;qvalue=0.574;sequence=GCATACCGTCCGGTCGGTCC;;FIMO_ID=53	120	753297	753306	40.1	+	Name=AACAWACCGM_NC_003888.3+;Alias=MEME-2;ID=AACAWACCGM-MEME-2-730-NC_003888.3;pvalue=9.85e-05;qvalue=1;sequence=GGCATACCGT;;FIMO_ID=3221	109
NC_003888.3	1002400	1002623	1001098	1002390	ID=promoter-gene-SC_RS06710;Parent=gene-SC_RS06710;GeneStart=1001098;GeneEnd=1002390;ID=gene-SC_RS06710;Name=SC_RS06710;gbkey=Gene;gene_biotype=protein_coding;locus_tag=SC_RS06710;old_locus_tag=SCO0952;ID=cds-WP_003977908.1;Parent=gene-SC_RS06710;Dbxref=GenBank:WP_003977908.1;Name=WP_003977908.1;Ontology_term=GO:0042626,GO:0140359,GO:0055052;gbkey=CDS;go_component=ATP-binding cassette (ABC) transporter complex%2C substrate-binding subunit-containing|0055052||IEA;go_function=ATPase-coupled transmembrane transporter activity|0042626||IEA,ABC-type transporter activity|0140359||IEA;inference=COORDINATES: similar to AA sequence:RefSeq:WP_003977908.1;locus_tag=SC_RS06710;product=ABC transporter substrate-binding protein;protein_id=WP_003977908.1;transl_table=11	-	WP_003977908.1	ABC transporter substrate-binding protein	G	SBP_bac_1	2	1002536	1002555	43.8	+	Name=ACAWACCGACCGDGCGGTTT_NC_003888.3+;Alias=MEME-1;ID=ACAWACCGACCGDGCGGTTT-MEME-1-978-NC_003888.3;pvalue=4.13e-05;qvalue=0.71;sequence=AGGAACTACTAATGCGCTTT;;FIMO_ID=978	165	1002585	1002604	40.3	-	Name=ACAWACCGACCGDGCGGTTT_NC_003888.3-;Alias=MEME-1;ID=ACAWACCGACCGDGCGGTTT-MEME-1-2170-NC_003888.3;pvalue=9.23e-05;qvalue=0.722;sequence=GCGAGCGGTGAGAGCCGTCT;;FIMO_ID=2170	214
NC_003888.3	1002391	1002614	1002624	1003673	ID=promoter-gene-SC_RS06715;Parent=gene-SC_RS06715;GeneStart=1002624;GeneEnd=1003673;ID=gene-SC_RS06715;Name=SC_RS06715;gbkey=Gene;gene_biotype=protein_coding;locus_tag=SC_RS06715;old_locus_tag=SCO0953;ID=cds-WP_011027465.1;Parent=gene-SC_RS06715;Dbxref=GenBank:WP_011027465.1;Name=WP_011027465.1;Ontology_term=GO:0006355,GO:0003677,GO:0003700;gbkey=CDS;go_function=DNA binding|0003677||IEA,DNA-binding transcription factor activity|0003700||IEA;go_process=regulation of DNA-templated transcription|0006355||IEA;inference=COORDINATES: similar to AA sequence:RefSeq:WP_011027465.1;locus_tag=SC_RS06715;product=LacI family DNA-binding transcriptional regulator;protein_id=WP_011027465.1;transl_table=11	+	WP_011027465.1	LacI family DNA-binding transcriptional regulator	K	LacI,Peripla_BP_3	2	1002536	1002555	43.8	+	Name=ACAWACCGACCGDGCGGTTT_NC_003888.3+;Alias=MEME-1;ID=ACAWACCGACCGDGCGGTTT-MEME-1-978-NC_003888.3;pvalue=4.13e-05;qvalue=0.71;sequence=AGGAACTACTAATGCGCTTT;;FIMO_ID=978	69	1002585	1002604	40.3	-	Name=ACAWACCGACCGDGCGGTTT_NC_003888.3-;Alias=MEME-1;ID=ACAWACCGACCGDGCGGTTT-MEME-1-2170-NC_003888.3;pvalue=9.23e-05;qvalue=0.722;sequence=GCGAGCGGTGAGAGCCGTCT;;FIMO_ID=2170	20
NC_003888.3	1264120	1264182	1262509	1264110	ID=promoter-gene-SC_RS07905;Parent=gene-SC_RS07905;GeneStart=1262509;GeneEnd=1264110;ID=gene-SC_RS07905;Name=SC_RS07905;gbkey=Gene;gene_biotype=protein_coding;locus_tag=SC_RS07905;old_locus_tag=SCO1190;ID=cds-WP_011027641.1;Parent=gene-SC_RS07905;Dbxref=GenBank:WP_011027641.1;Name=WP_011027641.1;Ontology_term=GO:0055085,GO:0022857,GO:0016020;gbkey=CDS;go_component=membrane|0016020||IEA;go_function=transmembrane transporter activity|0022857||IEA;go_process=transmembrane transport|0055085||IEA;inference=COORDINATES: similar to AA sequence:RefSeq:WP_007388142.1;locus_tag=SC_RS07905;product=MFS transporter;protein_id=WP_011027641.1;transl_table=11	-	WP_011027641.1	MFS transporter	EGP	MFS_1	2	1264113	1264132	44.2	+	Name=ACAWACCGACCGDGCGGTTT_NC_003888.3+;Alias=MEME-1;ID=ACAWACCGACCGDGCGGTTT-MEME-1-902-NC_003888.3;pvalue=3.77e-05;qvalue=0.71;sequence=AGGAGCTTCTCTTCCGGTTT;;FIMO_ID=902	22	1264115	1264134	40.7	-	Name=ACAWACCGACCGDGCGGTTT_NC_003888.3-;Alias=MEME-1;ID=ACAWACCGACCGDGCGGTTT-MEME-1-1970-NC_003888.3;pvalue=8.46e-05;qvalue=0.722;sequence=TGAAACCGGAAGAGAAGCTC;;FIMO_ID=1970	24
NC_003888.3	1264666	1264779	1264183	1264656	ID=promoter-gene-SC_RS07910;Parent=gene-SC_RS07910;GeneStart=1264183;GeneEnd=1264656;ID=gene-SC_RS07910;Name=SC_RS07910;gbkey=Gene;gene_biotype=protein_coding;locus_tag=SC_RS07910;old_locus_tag=SCO1191;ID=cds-WP_011027642.1;Parent=gene-SC_RS07910;Dbxref=GenBank:WP_011027642.1;Name=WP_011027642.1;Ontology_term=GO:0006355,GO:0003700;gbkey=CDS;go_function=DNA-binding transcription factor activity|0003700||IEA;go_process=regulation of DNA-templated transcription|0006355||IEA;inference=COORDINATES: similar to AA sequence:RefSeq:WP_003977640.1;locus_tag=SC_RS07910;product=MarR family winged helix-turn-helix transcriptional regulator;protein_id=WP_011027642.1;transl_table=11	-	WP_011027642.1	MarR family winged helix-turn-helix transcriptional regulator	K	MarR_2	2	1264670	1264689	40.1	-	Name=ACAWACCGACCGDGCGGTTT_NC_003888.3-;Alias=MEME-1;ID=ACAWACCGACCGDGCGGTTT-MEME-1-2289-NC_003888.3;pvalue=9.74e-05;qvalue=0.723;sequence=ACATACCTATCCGACCCTAT;;FIMO_ID=2289	33	1264681	1264690	42.5	-	Name=AACAWACCGM_NC_003888.3-;Alias=MEME-2;ID=AACAWACCGM-MEME-2-426-NC_003888.3;pvalue=5.57e-05;qvalue=1;sequence=GACATACCTA;;FIMO_ID=2917	34
NC_003888.3	1264657	1264770	1264780	1265148	ID=promoter-gene-SC_RS07915;Parent=gene-SC_RS07915;GeneStart=1264780;GeneEnd=1265148;ID=gene-SC_RS07915;Name=SC_RS07915;gbkey=Gene;gene_biotype=protein_coding;locus_tag=SC_RS07915;old_locus_tag=SCO1192;ID=cds-WP_011027643.1;Parent=gene-SC_RS07915;Dbxref=GenBank:WP_011027643.1;Name=WP_011027643.1;gbkey=CDS;inference=COORDINATES: similar to AA sequence:RefSeq:WP_011027643.1;locus_tag=SC_RS07915;product=DUF779 domain-containing protein;protein_id=WP_011027643.1;transl_table=11	+	WP_011027643.1	DUF779 domain-containing protein	S	DUF779	2	1264670	1264689	40.1	-	Name=ACAWACCGACCGDGCGGTTT_NC_003888.3-;Alias=MEME-1;ID=ACAWACCGACCGDGCGGTTT-MEME-1-2289-NC_003888.3;pvalue=9.74e-05;qvalue=0.723;sequence=ACATACCTATCCGACCCTAT;;FIMO_ID=2289	91	1264681	1264690	42.5	-	Name=AACAWACCGM_NC_003888.3-;Alias=MEME-2;ID=AACAWACCGM-MEME-2-426-NC_003888.3;pvalue=5.57e-05;qvalue=1;sequence=GACATACCTA;;FIMO_ID=2917	90
NC_003888.3	1351986	1352087	1350735	1351976	ID=promoter-gene-SC_RS08360;Parent=gene-SC_RS08360;GeneStart=1350735;GeneEnd=1351976;ID=gene-SC_RS08360;Name=SC_RS08360;gbkey=Gene;gene_biotype=protein_coding;locus_tag=SC_RS08360;old_locus_tag=SCO1280;ID=cds-WP_011027689.1;Parent=gene-SC_RS08360;Dbxref=GenBank:WP_011027689.1;Name=WP_011027689.1;Ontology_term=GO:0045017,GO:0004144;gbkey=CDS;go_function=diacylglycerol O-acyltransferase activity|0004144||IEA;go_process=glycerolipid biosynthetic process|0045017||IEA;inference=COORDINATES: similar to AA sequence:RefSeq:WP_011027689.1;locus_tag=SC_RS08360;product=wax ester/triacylglycerol synthase domain-containing protein;protein_id=WP_011027689.1;transl_table=11	-	WP_011027689.1	wax ester/triacylglycerol synthase domain-containing protein	Q	WES_acyltransf	2	1351981	1352000	43.9	-	Name=ACAWACCGACCGDGCGGTTT_NC_003888.3-;Alias=MEME-1;ID=ACAWACCGACCGDGCGGTTT-MEME-1-960-NC_003888.3;pvalue=4.04e-05;qvalue=0.71;sequence=AGAACCCGACCAGGAGGTTC;;FIMO_ID=960	24	1351979	1351998	41.4	+	Name=ACAWACCGACCGDGCGGTTT_NC_003888.3+;Alias=MEME-1;ID=ACAWACCGACCGDGCGGTTT-MEME-1-1679-NC_003888.3;pvalue=7.25e-05;qvalue=0.722;sequence=TGGAACCTCCTGGTCGGGTT;;FIMO_ID=1679	22
NC_003888.3	2176451	2176741	2171840	2176441	ID=promoter-gene-SC_RS12165;Parent=gene-SC_RS12165;GeneStart=2171840;GeneEnd=2176441;ID=gene-SC_RS12165;Name=gltB;gbkey=Gene;gene=gltB;gene_biotype=protein_coding;locus_tag=SC_RS12165;old_locus_tag=SCO2026;ID=cds-WP_237530314.1;Parent=gene-SC_RS12165;Dbxref=GenBank:WP_237530314.1;Name=WP_237530314.1;Ontology_term=GO:0006537,GO:0008152,GO:0003824,GO:0015930,GO:0016491;gbkey=CDS;gene=gltB;go_function=catalytic activity|0003824||IEA,glutamate synthase activity|0015930||IEA,oxidoreductase activity|0016491||IEA;go_process=glutamate biosynthetic process|0006537||IEA,metabolic process|0008152||IEA;inference=COORDINATES: similar to AA sequence:RefSeq:WP_007448366.1;locus_tag=SC_RS12165;product=glutamate synthase large subunit;protein_id=WP_237530314.1;transl_table=11	-	WP_237530314.1	glutamate synthase large subunit	E	GATase_2,GXGXG,Glu_syn_central,Glu_synthase	2	2176565	2176584	58.6	-	Name=ACAWACCGACCGDGCGGTTT_NC_003888.3-;Alias=MEME-1;ID=ACAWACCGACCGDGCGGTTT-MEME-1-44-NC_003888.3;pvalue=1.38e-06;qvalue=0.564;sequence=TGGAACAGATTGTCCCGTTT;;FIMO_ID=44	143	2176563	2176582	54.3	+	Name=ACAWACCGACCGDGCGGTTT_NC_003888.3+;Alias=MEME-1;ID=ACAWACCGACCGDGCGGTTT-MEME-1-102-NC_003888.3;pvalue=3.71e-06;qvalue=0.63;sequence=GTAAACGGGACAATCTGTTC;;FIMO_ID=102	141
NC_003888.3	2517403	2517693	2516812	2517393	ID=promoter-gene-SC_RS13765;Parent=gene-SC_RS13765;GeneStart=2516812;GeneEnd=2517393;ID=gene-SC_RS13765;Name=SC_RS13765;gbkey=Gene;gene_biotype=protein_coding;locus_tag=SC_RS13765;old_locus_tag=SCO2347;ID=cds-WP_011028297.1;Parent=gene-SC_RS13765;Dbxref=GenBank:WP_011028297.1;Name=WP_011028297.1;Ontology_term=GO:0030001,GO:0046873,GO:0016020;gbkey=CDS;go_component=membrane|0016020||IEA;go_function=metal ion transmembrane transporter activity|0046873||IEA;go_process=metal ion transport|0030001||IEA;inference=COORDINATES: similar to AA sequence:RefSeq:WP_016435521.1;locus_tag=SC_RS13765;product=TMEM165/GDT1 family protein;protein_id=WP_011028297.1;transl_table=11	-	WP_011028297.1	TMEM165/GDT1 family protein	O	UPF0016	2	2517584	2517603	50.9	-	Name=ACAWACCGACCGDGCGGTTT_NC_003888.3-;Alias=MEME-1;ID=ACAWACCGACCGDGCGGTTT-MEME-1-210-NC_003888.3;pvalue=8.12e-06;qvalue=0.658;sequence=ACATACTGCTCAGCCCGCCT;;FIMO_ID=210	210	2517595	2517604	44.4	-	Name=AACAWACCGM_NC_003888.3-;Alias=MEME-2;ID=AACAWACCGM-MEME-2-278-NC_003888.3;pvalue=3.62e-05;qvalue=1;sequence=GACATACTGC;;FIMO_ID=2769	211
NC_003888.3	2517593	2517883	2517893	2518537	ID=promoter-gene-SC_RS13770;Parent=gene-SC_RS13770;GeneStart=2517893;GeneEnd=2518537;ID=gene-SC_RS13770;Name=SC_RS13770;gbkey=Gene;gene_biotype=protein_coding;locus_tag=SC_RS13770;old_locus_tag=SCO2348;ID=cds-WP_003976456.1;Parent=gene-SC_RS13770;Dbxref=GenBank:WP_003976456.1;Name=WP_003976456.1;gbkey=CDS;inference=COORDINATES: similar to AA sequence:RefSeq:WP_010049120.1;locus_tag=SC_RS13770;product=HNH endonuclease family protein;protein_id=WP_003976456.1;transl_table=11	+	WP_003976456.1	HNH endonuclease family protein	L	DUF1524	2	2517584	2517603	50.9	-	Name=ACAWACCGACCGDGCGGTTT_NC_003888.3-;Alias=MEME-1;ID=ACAWACCGACCGDGCGGTTT-MEME-1-210-NC_003888.3;pvalue=8.12e-06;qvalue=0.658;sequence=ACATACTGCTCAGCCCGCCT;;FIMO_ID=210	290	2517595	2517604	44.4	-	Name=AACAWACCGM_NC_003888.3-;Alias=MEME-2;ID=AACAWACCGM-MEME-2-278-NC_003888.3;pvalue=3.62e-05;qvalue=1;sequence=GACATACTGC;;FIMO_ID=2769	289
NC_003888.3	2527851	2527973	2526699	2527841	ID=promoter-gene-SC_RS13830;Parent=gene-SC_RS13830;GeneStart=2526699;GeneEnd=2527841;ID=gene-SC_RS13830;Name=SC_RS13830;gbkey=Gene;gene_biotype=protein_coding;locus_tag=SC_RS13830;old_locus_tag=SCO2359;ID=cds-WP_003976445.1;Parent=gene-SC_RS13830;Dbxref=GenBank:WP_003976445.1;Name=WP_003976445.1;Ontology_term=GO:0007165,GO:0000155,GO:0004673,GO:0005524;gbkey=CDS;go_function=phosphorelay sensor kinase activity|0000155||IEA,protein histidine kinase activity|0004673||IEA,ATP binding|0005524||IEA;go_process=signal transduction|0007165||IEA;inference=COORDINATES: similar to AA sequence:RefSeq:WP_003976445.1;locus_tag=SC_RS13830;product=sensor histidine kinase;protein_id=WP_003976445.1;transl_table=11	-	WP_003976445.1	sensor histidine kinase	T	HisKA_3	2	2527883	2527902	43.1	+	Name=ACAWACCGACCGDGCGGTTT_NC_003888.3+;Alias=MEME-1;ID=ACAWACCGACCGDGCGGTTT-MEME-1-1140-NC_003888.3;pvalue=4.86e-05;qvalue=0.72;sequence=GAAAACCGCAATTCCCGCCT;;FIMO_ID=1140	61	2527882	2527891	41.2	+	Name=AACAWACCGM_NC_003888.3+;Alias=MEME-2;ID=AACAWACCGM-MEME-2-578-NC_003888.3;pvalue=7.62e-05;qvalue=1;sequence=GGAAAACCGC;;FIMO_ID=3069	50
NC_003888.3	2527842	2527964	2527974	2528804	ID=promoter-gene-SC_RS13835;Parent=gene-SC_RS13835;GeneStart=2527974;GeneEnd=2528804;ID=gene-SC_RS13835;Name=SC_RS13835;gbkey=Gene;gene_biotype=protein_coding;locus_tag=SC_RS13835;old_locus_tag=SCO2360;ID=cds-WP_037897986.1;Parent=gene-SC_RS13835;Dbxref=GenBank:WP_037897986.1;Name=WP_037897986.1;Ontology_term=GO:0016020;gbkey=CDS;go_component=membrane|0016020||IEA;inference=COORDINATES: similar to AA sequence:RefSeq:WP_007449197.1;locus_tag=SC_RS13835;product=DedA family protein;protein_id=WP_037897986.1;transl_table=11	+	WP_037897986.1	DedA family protein	S	SNARE_assoc	2	2527883	2527902	43.1	+	Name=ACAWACCGACCGDGCGGTTT_NC_003888.3+;Alias=MEME-1;ID=ACAWACCGACCGDGCGGTTT-MEME-1-1140-NC_003888.3;pvalue=4.86e-05;qvalue=0.72;sequence=GAAAACCGCAATTCCCGCCT;;FIMO_ID=1140	72	2527882	2527891	41.2	+	Name=AACAWACCGM_NC_003888.3+;Alias=MEME-2;ID=AACAWACCGM-MEME-2-578-NC_003888.3;pvalue=7.62e-05;qvalue=1;sequence=GGAAAACCGC;;FIMO_ID=3069	83
NC_003888.3	2743460	2743623	2743633	2744982	ID=promoter-gene-SC_RS14775;Parent=gene-SC_RS14775;GeneStart=2743633;GeneEnd=2744982;ID=gene-SC_RS14775;Name=SC_RS14775;gbkey=Gene;gene_biotype=protein_coding;locus_tag=SC_RS14775;old_locus_tag=SCO2545;ID=cds-WP_011028420.1;Parent=gene-SC_RS14775;Dbxref=GenBank:WP_011028420.1;Name=WP_011028420.1;Ontology_term=GO:0055085,GO:0022857;gbkey=CDS;go_function=transmembrane transporter activity|0022857||IEA;go_process=transmembrane transport|0055085||IEA;inference=COORDINATES: similar to AA sequence:RefSeq:WP_016326178.1;locus_tag=SC_RS14775;product=MFS transporter;protein_id=WP_011028420.1;transl_table=11	+	WP_011028420.1	MFS transporter	-	-	2	2743482	2743501	48.2	-	Name=ACAWACCGACCGDGCGGTTT_NC_003888.3-;Alias=MEME-1;ID=ACAWACCGACCGDGCGGTTT-MEME-1-358-NC_003888.3;pvalue=1.49e-05;qvalue=0.696;sequence=ACATACCTGTTTGGGGGTTT;;FIMO_ID=358	132	2743480	2743499	41	+	Name=ACAWACCGACCGDGCGGTTT_NC_003888.3+;Alias=MEME-1;ID=ACAWACCGACCGDGCGGTTT-MEME-1-1854-NC_003888.3;pvalue=7.98e-05;qvalue=0.722;sequence=TCAAACCCCCAAACAGGTAT;;FIMO_ID=1854	134
NC_003888.3	3117882	3118022	3118032	3121199	ID=promoter-gene-SC_RS16410;Parent=gene-SC_RS16410;GeneStart=3118032;GeneEnd=3121199;ID=gene-SC_RS16410;Name=SC_RS16410;gbkey=Gene;gene_biotype=protein_coding;locus_tag=SC_RS16410;old_locus_tag=SCO2863;ID=cds-WP_161270052.1;Parent=gene-SC_RS16410;Dbxref=GenBank:WP_161270052.1;Name=WP_161270052.1;gbkey=CDS;inference=COORDINATES: similar to AA sequence:RefSeq:WP_007496417.1;locus_tag=SC_RS16410;product=DUF3427 domain-containing protein;protein_id=WP_161270052.1;transl_table=11	+	WP_161270052.1	DUF3427 domain-containing protein	L	DUF3427,Helicase_C,PLDc_2,ResIII	2	3117888	3117907	43.4	+	Name=ACAWACCGACCGDGCGGTTT_NC_003888.3+;Alias=MEME-1;ID=ACAWACCGACCGDGCGGTTT-MEME-1-1086-NC_003888.3;pvalue=4.55e-05;qvalue=0.714;sequence=AGAAACTGCCGAGGAGGCCT;;FIMO_ID=1086	125	3117887	3117896	44.4	+	Name=AACAWACCGM_NC_003888.3+;Alias=MEME-2;ID=AACAWACCGM-MEME-2-270-NC_003888.3;pvalue=3.59e-05;qvalue=1;sequence=AAGAAACTGC;;FIMO_ID=2761	136
NC_003888.3	3716803	3716916	3716926	3717630	ID=promoter-gene-SC_RS18905;Parent=gene-SC_RS18905;GeneStart=3716926;GeneEnd=3717630;ID=gene-SC_RS18905;Name=cseB;gbkey=Gene;gene=cseB;gene_biotype=protein_coding;locus_tag=SC_RS18905;old_locus_tag=SCO3358;ID=cds-WP_003975477.1;Parent=gene-SC_RS18905;Dbxref=GenBank:WP_003975477.1;Name=WP_003975477.1;gbkey=CDS;gene=cseB;inference=COORDINATES: similar to AA sequence:RefSeq:WP_010986128.1;locus_tag=SC_RS18905;product=two-component system response regulator CseB;protein_id=WP_003975477.1;transl_table=11	+	WP_003975477.1	two-component system response regulator CseB	T	Response_reg,Trans_reg_C	2	3716827	3716846	45.7	-	Name=ACAWACCGACCGDGCGGTTT_NC_003888.3-;Alias=MEME-1;ID=ACAWACCGACCGDGCGGTTT-MEME-1-639-NC_003888.3;pvalue=2.7e-05;qvalue=0.71;sequence=GCGAGCGGTCCGGTCGGTTC;;FIMO_ID=639	80	3716825	3716844	45	+	Name=ACAWACCGACCGDGCGGTTT_NC_003888.3+;Alias=MEME-1;ID=ACAWACCGACCGDGCGGTTT-MEME-1-744-NC_003888.3;pvalue=3.18e-05;qvalue=0.71;sequence=GTGAACCGACCGGACCGCTC;;FIMO_ID=744	82
NC_003888.3	3720043	3720124	3719200	3720033	ID=promoter-gene-SC_RS18915;Parent=gene-SC_RS18915;GeneStart=3719200;GeneEnd=3720033;ID=gene-SC_RS18915;Name=SC_RS18915;gbkey=Gene;gene_biotype=protein_coding;locus_tag=SC_RS18915;old_locus_tag=SCO3360;ID=cds-WP_011028933.1;Parent=gene-SC_RS18915;Dbxref=GenBank:WP_011028933.1;Name=WP_011028933.1;gbkey=CDS;inference=COORDINATES: similar to AA sequence:RefSeq:WP_011028933.1;locus_tag=SC_RS18915;product=phosphotransferase;protein_id=WP_011028933.1;transl_table=11	-	WP_011028933.1	phosphotransferase	S	-	2	3720078	3720097	42.4	+	Name=ACAWACCGACCGDGCGGTTT_NC_003888.3+;Alias=MEME-1;ID=ACAWACCGACCGDGCGGTTT-MEME-1-1339-NC_003888.3;pvalue=5.71e-05;qvalue=0.721;sequence=CGGTGCCGGTCGAGAGGTTT;;FIMO_ID=1339	64	3720080	3720099	42.2	-	Name=ACAWACCGACCGDGCGGTTT_NC_003888.3-;Alias=MEME-1;ID=ACAWACCGACCGDGCGGTTT-MEME-1-1391-NC_003888.3;pvalue=5.95e-05;qvalue=0.722;sequence=GAAAACCTCTCGACCGGCAC;;FIMO_ID=1391	66
NC_003888.3	3801448	3801711	3800452	3801438	ID=promoter-gene-SC_RS19315;Parent=gene-SC_RS19315;GeneStart=3800452;GeneEnd=3801438;ID=gene-SC_RS19315;Name=SC_RS19315;gbkey=Gene;gene_biotype=protein_coding;locus_tag=SC_RS19315;old_locus_tag=SCO3438;ID=cds-WP_161270089.1;Parent=gene-SC_RS19315;Dbxref=GenBank:WP_161270089.1;Name=WP_161270089.1;gbkey=CDS;inference=COORDINATES: similar to AA sequence:RefSeq:WP_011028979.1;locus_tag=SC_RS19315;product=DUF302 domain-containing protein;protein_id=WP_161270089.1;transl_table=11	-	WP_161270089.1	DUF302 domain-containing protein	S	DUF302	2	3801667	3801686	42.4	-	Name=ACAWACCGACCGDGCGGTTT_NC_003888.3-;Alias=MEME-1;ID=ACAWACCGACCGDGCGGTTT-MEME-1-1340-NC_003888.3;pvalue=5.71e-05;qvalue=0.721;sequence=TGATACCGGACATGCCGCAA;;FIMO_ID=1340	248	3801675	3801684	42.8	-	Name=AWACMGAMCG_NC_003888.3-;Alias=MEME-3;ID=AWACMGAMCG-MEME-3-1121-NC_003888.3;pvalue=5.19e-05;qvalue=0.745;sequence=ATACCGGACA;;FIMO_ID=4411	246
NC_003888.3	3801439	3801702	3801712	3802629	ID=promoter-gene-SC_RS19320;Parent=gene-SC_RS19320;GeneStart=3801712;GeneEnd=3802629;ID=gene-SC_RS19320;Name=SC_RS19320;gbkey=Gene;gene_biotype=protein_coding;locus_tag=SC_RS19320;old_locus_tag=SCO3439;ID=cds-WP_238363731.1;Parent=gene-SC_RS19320;Dbxref=GenBank:WP_238363731.1;Name=WP_238363731.1;gbkey=CDS;inference=COORDINATES: protein motif:HMM:NF019352.6;locus_tag=SC_RS19320;product=multicopper oxidase domain-containing protein;protein_id=WP_238363731.1;transl_table=11	+	WP_238363731.1	multicopper oxidase domain-containing protein	Q	Cu-oxidase_3	2	3801667	3801686	42.4	-	Name=ACAWACCGACCGDGCGGTTT_NC_003888.3-;Alias=MEME-1;ID=ACAWACCGACCGDGCGGTTT-MEME-1-1340-NC_003888.3;pvalue=5.71e-05;qvalue=0.721;sequence=TGATACCGGACATGCCGCAA;;FIMO_ID=1340	26	3801675	3801684	42.8	-	Name=AWACMGAMCG_NC_003888.3-;Alias=MEME-3;ID=AWACMGAMCG-MEME-3-1121-NC_003888.3;pvalue=5.19e-05;qvalue=0.745;sequence=ATACCGGACA;;FIMO_ID=4411	28
NC_003888.3	4240755	4240849	4239852	4240745	ID=promoter-gene-SC_RS21410;Parent=gene-SC_RS21410;GeneStart=4239852;GeneEnd=4240745;ID=gene-SC_RS21410;Name=SC_RS21410;gbkey=Gene;gene_biotype=protein_coding;locus_tag=SC_RS21410;old_locus_tag=SCO3855;ID=cds-WP_003975079.1;Parent=gene-SC_RS21410;Dbxref=GenBank:WP_003975079.1;Name=WP_003975079.1;gbkey=CDS;inference=COORDINATES: similar to AA sequence:RefSeq:WP_003975079.1;locus_tag=SC_RS21410;product=rhomboid family intramembrane serine protease;protein_id=WP_003975079.1;transl_table=11	-	WP_003975079.1	rhomboid family intramembrane serine protease	NU	Rhomboid	2	4240810	4240829	45.7	+	Name=ACAWACCGACCGDGCGGTTT_NC_003888.3+;Alias=MEME-1;ID=ACAWACCGACCGDGCGGTTT-MEME-1-636-NC_003888.3;pvalue=2.69e-05;qvalue=0.71;sequence=ATGAGCGGGGCGTTTGGTTC;;FIMO_ID=636	84	4240820	4240829	41.5	-	Name=AWACMGAMCG_NC_003888.3-;Alias=MEME-3;ID=AWACMGAMCG-MEME-3-1484-NC_003888.3;pvalue=7.12e-05;qvalue=0.778;sequence=GAACCAAACG;;FIMO_ID=4774	84
NC_003888.3	4379108	4379363	4378271	4379098	ID=promoter-gene-SC_RS22020;Parent=gene-SC_RS22020;GeneStart=4378271;GeneEnd=4379098;ID=gene-SC_RS22020;Name=SC_RS22020;gbkey=Gene;gene_biotype=protein_coding;locus_tag=SC_RS22020;old_locus_tag=SCO3976;ID=cds-WP_003974967.1;Parent=gene-SC_RS22020;Dbxref=GenBank:WP_003974967.1;Name=WP_003974967.1;gbkey=CDS;inference=COORDINATES: similar to AA sequence:RefSeq:WP_014673687.1;locus_tag=SC_RS22020;product=glycerophosphodiester phosphodiesterase;protein_id=WP_003974967.1;transl_table=11	-	WP_003974967.1	glycerophosphodiester phosphodiesterase	C	GDPD	2	4379250	4379269	41.7	-	Name=ACAWACCGACCGDGCGGTTT_NC_003888.3-;Alias=MEME-1;ID=ACAWACCGACCGDGCGGTTT-MEME-1-1556-NC_003888.3;pvalue=6.68e-05;qvalue=0.722;sequence=ATGTGCTGGTGATTTTGTAT;;FIMO_ID=1556	171	4379248	4379267	40.2	+	Name=ACAWACCGACCGDGCGGTTT_NC_003888.3+;Alias=MEME-1;ID=ACAWACCGACCGDGCGGTTT-MEME-1-2270-NC_003888.3;pvalue=9.64e-05;qvalue=0.723;sequence=GCATACAAAATCACCAGCAC;;FIMO_ID=2270	169
NC_003888.3	4379099	4379354	4379364	4380923	ID=promoter-gene-SC_RS22025;Parent=gene-SC_RS22025;GeneStart=4379364;GeneEnd=4380923;ID=gene-SC_RS22025;Name=SC_RS22025;gbkey=Gene;gene_biotype=protein_coding;locus_tag=SC_RS22025;old_locus_tag=SCO3977;ID=cds-WP_011029350.1;Parent=gene-SC_RS22025;Dbxref=GenBank:WP_011029350.1;Name=WP_011029350.1;Ontology_term=GO:0006508,GO:0004252,GO:0005515;gbkey=CDS;go_function=serine-type endopeptidase activity|0004252||IEA,protein binding|0005515||IEA;go_process=proteolysis|0006508||IEA;inference=COORDINATES: similar to AA sequence:RefSeq:WP_016326724.1;locus_tag=SC_RS22025;product=S1C family serine protease;protein_id=WP_011029350.1;transl_table=11	+	WP_011029350.1	S1C family serine protease	O	PDZ_2,Trypsin_2	2	4379250	4379269	41.7	-	Name=ACAWACCGACCGDGCGGTTT_NC_003888.3-;Alias=MEME-1;ID=ACAWACCGACCGDGCGGTTT-MEME-1-1556-NC_003888.3;pvalue=6.68e-05;qvalue=0.722;sequence=ATGTGCTGGTGATTTTGTAT;;FIMO_ID=1556	95	4379248	4379267	40.2	+	Name=ACAWACCGACCGDGCGGTTT_NC_003888.3+;Alias=MEME-1;ID=ACAWACCGACCGDGCGGTTT-MEME-1-2270-NC_003888.3;pvalue=9.64e-05;qvalue=0.723;sequence=GCATACAAAATCACCAGCAC;;FIMO_ID=2270	97
NC_003888.3	4398373	4398491	4398501	4400177	ID=promoter-gene-SC_RS22140;Parent=gene-SC_RS22140;GeneStart=4398501;GeneEnd=4400177;ID=gene-SC_RS22140;Name=SC_RS22140;gbkey=Gene;gene_biotype=protein_coding;locus_tag=SC_RS22140;old_locus_tag=SCO4006;ID=cds-WP_011029376.1;Parent=gene-SC_RS22140;Dbxref=GenBank:WP_011029376.1;Name=WP_011029376.1;gbkey=CDS;inference=COORDINATES: similar to AA sequence:RefSeq:WP_003974957.1;locus_tag=SC_RS22140;product=long-chain fatty acid--CoA ligase;protein_id=WP_011029376.1;transl_table=11	+	WP_011029376.1	long-chain fatty acid--CoA ligase	IQ	AMP-binding,AMP-binding_C	2	4398444	4398463	40.5	-	Name=ACAWACCGACCGDGCGGTTT_NC_003888.3-;Alias=MEME-1;ID=ACAWACCGACCGDGCGGTTT-MEME-1-2098-NC_003888.3;pvalue=8.93e-05;qvalue=0.722;sequence=ACATACCGCGCGGTATGTCA;;FIMO_ID=2098	38	4398445	4398454	51.9	+	Name=AACAWACCGM_NC_003888.3+;Alias=MEME-2;ID=AACAWACCGM-MEME-2-51-NC_003888.3;pvalue=6.44e-06;qvalue=1;sequence=GACATACCGC;;FIMO_ID=2542	47
NC_003888.3	4430172	4430367	4429662	4430162	ID=promoter-gene-SC_RS22280;Parent=gene-SC_RS22280;GeneStart=4429662;GeneEnd=4430162;ID=gene-SC_RS22280;Name=SC_RS22280;gbkey=Gene;gene_biotype=protein_coding;locus_tag=SC_RS22280;old_locus_tag=SCO4032;ID=cds-WP_011029397.1;Parent=gene-SC_RS22280;Dbxref=GenBank:WP_011029397.1;Name=WP_011029397.1;Ontology_term=GO:0006355,GO:0003700;gbkey=CDS;go_function=DNA-binding transcription factor activity|0003700||IEA;go_process=regulation of DNA-templated transcription|0006355||IEA;inference=COORDINATES: similar to AA sequence:RefSeq:WP_011029397.1;locus_tag=SC_RS22280;product=MarR family winged helix-turn-helix transcriptional regulator;protein_id=WP_011029397.1;transl_table=11	-	WP_011029397.1	MarR family winged helix-turn-helix transcriptional regulator	K	MarR	2	4430224	4430243	43.9	+	Name=ACAWACCGACCGDGCGGTTT_NC_003888.3+;Alias=MEME-1;ID=ACAWACCGACCGDGCGGTTT-MEME-1-955-NC_003888.3;pvalue=4.02e-05;qvalue=0.71;sequence=AAAAAGGGCCGGTGCGGTAT;;FIMO_ID=955	81	4430226	4430245	41.1	-	Name=ACAWACCGACCGDGCGGTTT_NC_003888.3-;Alias=MEME-1;ID=ACAWACCGACCGDGCGGTTT-MEME-1-1796-NC_003888.3;pvalue=7.75e-05;qvalue=0.722;sequence=TTATACCGCACCGGCCCTTT;;FIMO_ID=1796	83
NC_003888.3	4729289	4729579	4727234	4729279	ID=promoter-gene-SC_RS23765;Parent=gene-SC_RS23765;GeneStart=4727234;GeneEnd=4729279;ID=gene-SC_RS23765;Name=SC_RS23765;gbkey=Gene;gene_biotype=protein_coding;locus_tag=SC_RS23765;old_locus_tag=SCO4316;ID=cds-WP_011029575.1;Parent=gene-SC_RS23765;Dbxref=GenBank:WP_011029575.1;Name=WP_011029575.1;Ontology_term=GO:0003677,GO:0003678,GO:0005524,GO:0016887;gbkey=CDS;go_function=DNA binding|0003677||IEA,DNA helicase activity|0003678||IEA,ATP binding|0005524||IEA,ATP hydrolysis activity|0016887||IEA;inference=COORDINATES: similar to AA sequence:RefSeq:WP_011029575.1;locus_tag=SC_RS23765;product=HelD family protein;protein_id=WP_011029575.1;transl_table=11	-	WP_011029575.1	HelD family protein	L	AAA_19,UvrD_C_2	2	4729329	4729348	40.3	-	Name=ACAWACCGACCGDGCGGTTT_NC_003888.3-;Alias=MEME-1;ID=ACAWACCGACCGDGCGGTTT-MEME-1-2210-NC_003888.3;pvalue=9.4e-05;qvalue=0.723;sequence=GGAAACCGGACGGTCCGTCG;;FIMO_ID=2210	69	4729337	4729346	42.3	-	Name=AWACMGAMCG_NC_003888.3-;Alias=MEME-3;ID=AWACMGAMCG-MEME-3-1319-NC_003888.3;pvalue=5.89e-05;qvalue=0.748;sequence=AAACCGGACG;;FIMO_ID=4609	67
NC_003888.3	5267635	5267672	5267682	5269070	ID=promoter-gene-SC_RS26340;Parent=gene-SC_RS26340;GeneStart=5267682;GeneEnd=5269070;ID=gene-SC_RS26340;Name=pdxR;gbkey=Gene;gene=pdxR;gene_biotype=protein_coding;locus_tag=SC_RS26340;old_locus_tag=SCO4836;ID=cds-WP_011029898.1;Parent=gene-SC_RS26340;Dbxref=GenBank:WP_011029898.1;Name=WP_011029898.1;Ontology_term=GO:0042823,GO:2000142,GO:0070279;gbkey=CDS;gene=pdxR;go_function=vitamin B6 binding|0070279||IEA;go_process=pyridoxal phosphate biosynthetic process|0042823||IEA,regulation of DNA-templated transcription initiation|2000142||IEA;inference=COORDINATES: similar to AA sequence:RefSeq:WP_014674520.1;locus_tag=SC_RS26340;product=MocR-like pyridoxine biosynthesis transcription factor PdxR;protein_id=WP_011029898.1;transl_table=11	+	WP_011029898.1	MocR-like pyridoxine biosynthesis transcription factor PdxR	K	Aminotran_1_2,GntR	2	5267651	5267670	45.9	+	Name=ACAWACCGACCGDGCGGTTT_NC_003888.3+;Alias=MEME-1;ID=ACAWACCGACCGDGCGGTTT-MEME-1-622-NC_003888.3;pvalue=2.58e-05;qvalue=0.709;sequence=AGGAAACAGCCCAGCGGTAT;;FIMO_ID=622	12	5267654	5267663	47.1	+	Name=AWACMGAMCG_NC_003888.3+;Alias=MEME-3;ID=AWACMGAMCG-MEME-3-378-NC_003888.3;pvalue=1.95e-05;qvalue=0.745;sequence=AAACAGCCCA;;FIMO_ID=3668	19
NC_003888.3	5458892	5458984	5458994	5459911	ID=promoter-gene-SC_RS27290;Parent=gene-SC_RS27290;GeneStart=5458994;GeneEnd=5459911;ID=gene-SC_RS27290;Name=SC_RS27290;gbkey=Gene;gene_biotype=protein_coding;locus_tag=SC_RS27290;old_locus_tag=SCO5025;ID=cds-WP_003973952.1;Parent=gene-SC_RS27290;Dbxref=GenBank:WP_003973952.1;Name=WP_003973952.1;Ontology_term=GO:0006355,GO:0003677,GO:0003700;gbkey=CDS;go_function=DNA binding|0003677||IEA,DNA-binding transcription factor activity|0003700||IEA;go_process=regulation of DNA-templated transcription|0006355||IEA;inference=COORDINATES: similar to AA sequence:RefSeq:WP_003973952.1;locus_tag=SC_RS27290;product=MerR family transcriptional regulator;protein_id=WP_003973952.1;transl_table=11	+	WP_003973952.1	MerR family transcriptional regulator	K	MerR	2	5458912	5458931	50.7	-	Name=ACAWACCGACCGDGCGGTTT_NC_003888.3-;Alias=MEME-1;ID=ACAWACCGACCGDGCGGTTT-MEME-1-221-NC_003888.3;pvalue=8.54e-06;qvalue=0.658;sequence=AGGTGCAACCCGTACGGCAT;;FIMO_ID=221	63	5458910	5458929	42.9	+	Name=ACAWACCGACCGDGCGGTTT_NC_003888.3+;Alias=MEME-1;ID=ACAWACCGACCGDGCGGTTT-MEME-1-1183-NC_003888.3;pvalue=5.07e-05;qvalue=0.72;sequence=TCATGCCGTACGGGTTGCAC;;FIMO_ID=1183	65
NC_003888.3	5483571	5483741	5482101	5483561	ID=promoter-gene-SC_RS27380;Parent=gene-SC_RS27380;GeneStart=5482101;GeneEnd=5483561;ID=gene-SC_RS27380;Name=SC_RS27380;gbkey=Gene;gene_biotype=protein_coding;locus_tag=SC_RS27380;old_locus_tag=SCO5043;ID=cds-WP_011030019.1;Parent=gene-SC_RS27380;Dbxref=GenBank:WP_011030019.1;Name=WP_011030019.1;gbkey=CDS;inference=COORDINATES: similar to AA sequence:RefSeq:WP_003973934.1;locus_tag=SC_RS27380;product=M28 family peptidase;protein_id=WP_011030019.1;transl_table=11	-	WP_011030019.1	M28 family peptidase	E	Peptidase_M28	2	5483652	5483671	51.5	+	Name=ACAWACCGACCGDGCGGTTT_NC_003888.3+;Alias=MEME-1;ID=ACAWACCGACCGDGCGGTTT-MEME-1-185-NC_003888.3;pvalue=7.06e-06;qvalue=0.656;sequence=AAGAACCGTCTGTTCGATAT;;FIMO_ID=185	110	5483654	5483673	42.5	-	Name=ACAWACCGACCGDGCGGTTT_NC_003888.3-;Alias=MEME-1;ID=ACAWACCGACCGDGCGGTTT-MEME-1-1309-NC_003888.3;pvalue=5.58e-05;qvalue=0.72;sequence=GGATATCGAACAGACGGTTC;;FIMO_ID=1309	112
NC_003888.3	5592116	5592406	5591303	5592106	ID=promoter-gene-SC_RS27885;Parent=gene-SC_RS27885;GeneStart=5591303;GeneEnd=5592106;ID=gene-SC_RS27885;Name=SC_RS27885;gbkey=Gene;gene_biotype=protein_coding;locus_tag=SC_RS27885;old_locus_tag=SCO5144;ID=cds-WP_011030081.1;Parent=gene-SC_RS27885;Dbxref=GenBank:WP_011030081.1;Name=WP_011030081.1;Ontology_term=GO:0016829;gbkey=CDS;go_function=lyase activity|0016829||IEA;inference=COORDINATES: similar to AA sequence:RefSeq:WP_019058392.1;locus_tag=SC_RS27885;product=enoyl-CoA hydratase/isomerase family protein;protein_id=WP_011030081.1;transl_table=11	-	WP_011030081.1	enoyl-CoA hydratase/isomerase family protein	I	ECH_1	2	5592208	5592227	44	-	Name=ACAWACCGACCGDGCGGTTT_NC_003888.3-;Alias=MEME-1;ID=ACAWACCGACCGDGCGGTTT-MEME-1-946-NC_003888.3;pvalue=3.99e-05;qvalue=0.71;sequence=GGATACGGACCGGTTTTCTT;;FIMO_ID=946	121	5592312	5592321	42.8	+	Name=AWACMGAMCG_NC_003888.3+;Alias=MEME-3;ID=AWACMGAMCG-MEME-3-1151-NC_003888.3;pvalue=5.19e-05;qvalue=0.745;sequence=ATGCCGACCG;;FIMO_ID=4441	215
NC_003888.3	5592167	5592457	5592467	5592634	ID=promoter-gene-SC_RS27890;Parent=gene-SC_RS27890;GeneStart=5592467;GeneEnd=5592634;ID=gene-SC_RS27890;Name=SC_RS27890;gbkey=Gene;gene_biotype=protein_coding;locus_tag=SC_RS27890;old_locus_tag=SCO5145;ID=cds-WP_003966491.1;Parent=gene-SC_RS27890;Dbxref=GenBank:WP_003966491.1;Name=WP_003966491.1;gbkey=CDS;inference=COORDINATES: similar to AA sequence:RefSeq:WP_003966491.1;locus_tag=SC_RS27890;product=DUF3117 domain-containing protein;protein_id=WP_003966491.1;transl_table=11	+	WP_003966491.1	DUF3117 domain-containing protein	S	DUF3117	2	5592208	5592227	44	-	Name=ACAWACCGACCGDGCGGTTT_NC_003888.3-;Alias=MEME-1;ID=ACAWACCGACCGDGCGGTTT-MEME-1-946-NC_003888.3;pvalue=3.99e-05;qvalue=0.71;sequence=GGATACGGACCGGTTTTCTT;;FIMO_ID=946	240	5592312	5592321	42.8	+	Name=AWACMGAMCG_NC_003888.3+;Alias=MEME-3;ID=AWACMGAMCG-MEME-3-1151-NC_003888.3;pvalue=5.19e-05;qvalue=0.745;sequence=ATGCCGACCG;;FIMO_ID=4441	146
NC_003888.3	5703411	5703528	5702433	5703401	ID=promoter-gene-SC_RS28385;Parent=gene-SC_RS28385;GeneStart=5702433;GeneEnd=5703401;ID=gene-SC_RS28385;Name=SC_RS28385;gbkey=Gene;gene_biotype=protein_coding;locus_tag=SC_RS28385;old_locus_tag=SCO5241;ID=cds-WP_011030131.1;Parent=gene-SC_RS28385;Dbxref=GenBank:WP_011030131.1;Name=WP_011030131.1;Ontology_term=GO:0008654,GO:0016310,GO:0001727,GO:0005524;gbkey=CDS;go_function=lipid kinase activity|0001727||IEA,ATP binding|0005524||IEA;go_process=phospholipid biosynthetic process|0008654||IEA,phosphorylation|0016310||IEA;inference=COORDINATES: similar to AA sequence:RefSeq:WP_006134762.1;locus_tag=SC_RS28385;product=diacylglycerol/lipid kinase family protein;protein_id=WP_011030131.1;transl_table=11	-	WP_011030131.1	diacylglycerol/lipid kinase family protein	I	DAGK_cat	2	5703410	5703429	48.2	+	Name=ACAWACCGACCGDGCGGTTT_NC_003888.3+;Alias=MEME-1;ID=ACAWACCGACCGDGCGGTTT-MEME-1-359-NC_003888.3;pvalue=1.5e-05;qvalue=0.696;sequence=GGGTACCTACTGGGTGGTAC;;FIMO_ID=359	28	5703412	5703431	41.8	-	Name=ACAWACCGACCGDGCGGTTT_NC_003888.3-;Alias=MEME-1;ID=ACAWACCGACCGDGCGGTTT-MEME-1-1541-NC_003888.3;pvalue=6.61e-05;qvalue=0.722;sequence=GAGTACCACCCAGTAGGTAC;;FIMO_ID=1541	30
NC_003888.3	5984672	5984806	5984816	5985112	ID=promoter-gene-SC_RS29675;Parent=gene-SC_RS29675;GeneStart=5984816;GeneEnd=5985112;ID=gene-SC_RS29675;Name=gatC;gbkey=Gene;gene=gatC;gene_biotype=protein_coding;locus_tag=SC_RS29675;old_locus_tag=SCO5498;ID=cds-WP_003973500.1;Parent=gene-SC_RS29675;Dbxref=GenBank:WP_003973500.1;Name=WP_003973500.1;Ontology_term=GO:0006424,GO:0006450,GO:0050567,GO:0030956;gbkey=CDS;gene=gatC;go_component=glutamyl-tRNA(Gln) amidotransferase complex|0030956||IEA;go_function=glutaminyl-tRNA synthase (glutamine-hydrolyzing) activity|0050567||IEA;go_process=glutamyl-tRNA aminoacylation|0006424||IEA,regulation of translational fidelity|0006450||IEA;inference=COORDINATES: similar to AA sequence:RefSeq:WP_003966094.1;locus_tag=SC_RS29675;product=Asp-tRNA(Asn)/Glu-tRNA(Gln) amidotransferase subunit GatC;protein_id=WP_003973500.1;transl_table=11	+	WP_003973500.1	Asp-tRNA(Asn)/Glu-tRNA(Gln) amidotransferase subunit GatC	J	Glu-tRNAGln	2	5984731	5984750	43.7	-	Name=ACAWACCGACCGDGCGGTTT_NC_003888.3-;Alias=MEME-1;ID=ACAWACCGACCGDGCGGTTT-MEME-1-1026-NC_003888.3;pvalue=4.3e-05;qvalue=0.71;sequence=CGATTCGGCCCAATCGGTTT;;FIMO_ID=1026	66	5984728	5984737	41.4	+	Name=AACAWACCGM_NC_003888.3+;Alias=MEME-2;ID=AACAWACCGM-MEME-2-529-NC_003888.3;pvalue=7.17e-05;qvalue=1;sequence=GCAAAACCGA;;FIMO_ID=3020	79
NC_003888.3	5988376	5988607	5988617	5990863	ID=promoter-gene-SC_RS29695;Parent=gene-SC_RS29695;GeneStart=5988617;GeneEnd=5990863;ID=gene-SC_RS29695;Name=SC_RS29695;gbkey=Gene;gene_biotype=protein_coding;locus_tag=SC_RS29695;old_locus_tag=SCO5502;ID=cds-WP_011030282.1;Parent=gene-SC_RS29695;Dbxref=GenBank:WP_011030282.1;Name=WP_011030282.1;Ontology_term=GO:0005215,GO:0016020;gbkey=CDS;go_component=membrane|0016020||IEA;go_function=transporter activity|0005215||IEA;inference=COORDINATES: similar to AA sequence:RefSeq:WP_007444753.1;locus_tag=SC_RS29695;product=MMPL family transporter;protein_id=WP_011030282.1;transl_table=11	+	WP_011030282.1	MMPL family transporter	F	MMPL	2	5988503	5988522	46	+	Name=ACAWACCGACCGDGCGGTTT_NC_003888.3+;Alias=MEME-1;ID=ACAWACCGACCGDGCGGTTT-MEME-1-600-NC_003888.3;pvalue=2.48e-05;qvalue=0.707;sequence=TCATGCGTTCTTTGCGGTCT;;FIMO_ID=600	95	5988517	5988526	42.4	-	Name=AWACMGAMCG_NC_003888.3-;Alias=MEME-3;ID=AWACMGAMCG-MEME-3-1277-NC_003888.3;pvalue=5.79e-05;qvalue=0.748;sequence=GAACAGACCG;;FIMO_ID=4567	91
NC_003888.3	6120743	6121033	6121043	6121885	ID=promoter-gene-SC_RS30330;Parent=gene-SC_RS30330;GeneStart=6121043;GeneEnd=6121885;ID=gene-SC_RS30330;Name=whiG;gbkey=Gene;gene=whiG;gene_biotype=protein_coding;locus_tag=SC_RS30330;old_locus_tag=SCO5621;ID=cds-WP_003973389.1;Parent=gene-SC_RS30330;Dbxref=GenBank:WP_003973389.1;Name=WP_003973389.1;Ontology_term=GO:0006352,GO:0003677,GO:0003700,GO:0003899,GO:0016987;gbkey=CDS;gene=whiG;go_function=DNA binding|0003677||IEA,DNA-binding transcription factor activity|0003700||IEA,DNA-directed RNA polymerase activity|0003899||IEA,sigma factor activity|0016987||IEA;go_process=DNA-templated transcription initiation|0006352||IEA;inference=COORDINATES: similar to AA sequence:RefSeq:WP_019523277.1;locus_tag=SC_RS30330;product=RNA polymerase sigma factor WhiG;protein_id=WP_003973389.1;transl_table=11	+	WP_003973389.1	RNA polymerase sigma factor WhiG	K	Sigma70_r2,Sigma70_r3,Sigma70_r4	2	6120982	6121001	40.1	+	Name=ACAWACCGACCGDGCGGTTT_NC_003888.3+;Alias=MEME-1;ID=ACAWACCGACCGDGCGGTTT-MEME-1-2286-NC_003888.3;pvalue=9.71e-05;qvalue=0.723;sequence=AGAAAGCAGACCGGCGGCCT;;FIMO_ID=2286	42	6120985	6120994	46.6	+	Name=AWACMGAMCG_NC_003888.3+;Alias=MEME-3;ID=AWACMGAMCG-MEME-3-425-NC_003888.3;pvalue=2.19e-05;qvalue=0.745;sequence=AAGCAGACCG;;FIMO_ID=3715	49
NC_003888.3	6477001	6477291	6475426	6476991	ID=promoter-gene-SC_RS31795;Parent=gene-SC_RS31795;GeneStart=6475426;GeneEnd=6476991;ID=gene-SC_RS31795;Name=SC_RS31795;gbkey=Gene;gene_biotype=protein_coding;locus_tag=SC_RS31795;old_locus_tag=SCO5911;ID=cds-WP_003973111.1;Parent=gene-SC_RS31795;Dbxref=GenBank:WP_003973111.1;Name=WP_003973111.1;gbkey=CDS;inference=COORDINATES: similar to AA sequence:RefSeq:WP_003973111.1;locus_tag=SC_RS31795;product=ABC transporter substrate-binding protein;protein_id=WP_003973111.1;transl_table=11	-	WP_003973111.1	ABC transporter substrate-binding protein	E	SBP_bac_5	2	6477016	6477035	47.7	+	Name=ACAWACCGACCGDGCGGTTT_NC_003888.3+;Alias=MEME-1;ID=ACAWACCGACCGDGCGGTTT-MEME-1-410-NC_003888.3;pvalue=1.7e-05;qvalue=0.696;sequence=ACGAACAGGAATTTTCGTAC;;FIMO_ID=410	44	6477018	6477037	41.1	-	Name=ACAWACCGACCGDGCGGTTT_NC_003888.3-;Alias=MEME-1;ID=ACAWACCGACCGDGCGGTTT-MEME-1-1808-NC_003888.3;pvalue=7.78e-05;qvalue=0.722;sequence=GGGTACGAAAATTCCTGTTC;;FIMO_ID=1808	46
NC_003888.3	6706447	6706679	6705148	6706437	ID=promoter-gene-SC_RS32770;Parent=gene-SC_RS32770;GeneStart=6705148;GeneEnd=6706437;ID=gene-SC_RS32770;Name=SC_RS32770;gbkey=Gene;gene_biotype=protein_coding;locus_tag=SC_RS32770;old_locus_tag=SCO6105;ID=cds-WP_003972815.1;Parent=gene-SC_RS32770;Dbxref=GenBank:WP_003972815.1;Name=WP_003972815.1;Ontology_term=GO:0005515;gbkey=CDS;go_function=protein binding|0005515||IEA;inference=COORDINATES: similar to AA sequence:RefSeq:WP_003972815.1;locus_tag=SC_RS32770;product=GAF domain-containing protein;protein_id=WP_003972815.1;transl_table=11	-	WP_003972815.1	GAF domain-containing protein	KQ	GAF	2	6706456	6706475	47.6	-	Name=ACAWACCGACCGDGCGGTTT_NC_003888.3-;Alias=MEME-1;ID=ACAWACCGACCGDGCGGTTT-MEME-1-421-NC_003888.3;pvalue=1.75e-05;qvalue=0.696;sequence=ACGAGACGAACATTCGGCTT;;FIMO_ID=421	38	6706456	6706465	46.6	+	Name=AWACMGAMCG_NC_003888.3+;Alias=MEME-3;ID=AWACMGAMCG-MEME-3-427-NC_003888.3;pvalue=2.19e-05;qvalue=0.745;sequence=AAGCCGAATG;;FIMO_ID=3717	28
NC_003888.3	6894089	6894147	6893258	6894079	ID=promoter-gene-SC_RS33590;Parent=gene-SC_RS33590;GeneStart=6893258;GeneEnd=6894079;ID=gene-SC_RS33590;Name=SC_RS33590;gbkey=Gene;gene_biotype=protein_coding;locus_tag=SC_RS33590;old_locus_tag=SCO6268;ID=cds-WP_016327671.1;Parent=gene-SC_RS33590;Dbxref=GenBank:WP_016327671.1;Name=WP_016327671.1;Ontology_term=GO:0007165,GO:0000155,GO:0004673,GO:0005524;gbkey=CDS;go_function=phosphorelay sensor kinase activity|0000155||IEA,protein histidine kinase activity|0004673||IEA,ATP binding|0005524||IEA;go_process=signal transduction|0007165||IEA;inference=COORDINATES: similar to AA sequence:RefSeq:WP_016327671.1;locus_tag=SC_RS33590;product=sensor histidine kinase;protein_id=WP_016327671.1;transl_table=11	-	WP_016327671.1	sensor histidine kinase	T	HATPase_c_2,HisKA_3	2	6894128	6894147	62	+	Name=ACAWACCGACCGDGCGGTTT_NC_003888.3+;Alias=MEME-1;ID=ACAWACCGACCGDGCGGTTT-MEME-1-25-NC_003888.3;pvalue=6.33e-07;qvalue=0.457;sequence=ACAAACCTCCTCGCCGGTTT;;FIMO_ID=25	68	6894127	6894136	47.8	+	Name=AACAWACCGM_NC_003888.3+;Alias=MEME-2;ID=AACAWACCGM-MEME-2-123-NC_003888.3;pvalue=1.66e-05;qvalue=1;sequence=AACAAACCTC;;FIMO_ID=2614	57
NC_003888.3	6898871	6899161	6897089	6898861	ID=promoter-gene-SC_RS33605;Parent=gene-SC_RS33605;GeneStart=6897089;GeneEnd=6898861;ID=gene-SC_RS33605;Name=SC_RS33605;gbkey=Gene;gene_biotype=protein_coding;locus_tag=SC_RS33605;old_locus_tag=SCO6271;ID=cds-WP_011029950.1-2;Parent=gene-SC_RS33605;Dbxref=GenBank:WP_011029950.1;Name=WP_011029950.1;Ontology_term=GO:0004075,GO:0005524,GO:0016421,GO:0046872;gbkey=CDS;go_function=biotin carboxylase activity|0004075||IEA,ATP binding|0005524||IEA,CoA carboxylase activity|0016421||IEA,metal ion binding|0046872||IEA;inference=COORDINATES: similar to AA sequence:RefSeq:WP_003948354.1;locus_tag=SC_RS33605;product=acetyl/propionyl/methylcrotonyl-CoA carboxylase subunit alpha;protein_id=WP_011029950.1;transl_table=11	-	WP_011029950.1	acetyl/propionyl/methylcrotonyl-CoA carboxylase subunit alpha	I	Biotin_carb_C,Biotin_carb_N,Biotin_lipoyl,CPSase_L_D2	2	6898955	6898974	46.7	-	Name=ACAWACCGACCGDGCGGTTT_NC_003888.3-;Alias=MEME-1;ID=ACAWACCGACCGDGCGGTTT-MEME-1-513-NC_003888.3;pvalue=2.11e-05;qvalue=0.696;sequence=GAATACCGGCCGATACGTTC;;FIMO_ID=513	113	6898953	6898972	42.4	+	Name=ACAWACCGACCGDGCGGTTT_NC_003888.3+;Alias=MEME-1;ID=ACAWACCGACCGDGCGGTTT-MEME-1-1357-NC_003888.3;pvalue=5.77e-05;qvalue=0.721;sequence=CAGAACGTATCGGCCGGTAT;;FIMO_ID=1357	111
NC_003888.3	6898870	6899160	6899170	6900822	ID=promoter-gene-SC_RS33610;Parent=gene-SC_RS33610;GeneStart=6899170;GeneEnd=6900822;ID=gene-SC_RS33610;Name=SC_RS33610;gbkey=Gene;gene_biotype=protein_coding;locus_tag=SC_RS33610;old_locus_tag=SCO6272;ID=cds-WP_011030784.1;Parent=gene-SC_RS33610;Dbxref=GenBank:WP_011030784.1;Name=WP_011030784.1;Ontology_term=GO:0016491,GO:0071949;gbkey=CDS;go_function=oxidoreductase activity|0016491||IEA,FAD binding|0071949||IEA;inference=COORDINATES: similar to AA sequence:RefSeq:WP_011030784.1;locus_tag=SC_RS33610;product=FAD-binding oxidoreductase;protein_id=WP_011030784.1;transl_table=11	+	WP_011030784.1	FAD-binding oxidoreductase	C	BBE,FAD_binding_4	2	6898955	6898974	46.7	-	Name=ACAWACCGACCGDGCGGTTT_NC_003888.3-;Alias=MEME-1;ID=ACAWACCGACCGDGCGGTTT-MEME-1-513-NC_003888.3;pvalue=2.11e-05;qvalue=0.696;sequence=GAATACCGGCCGATACGTTC;;FIMO_ID=513	196	6898953	6898972	42.4	+	Name=ACAWACCGACCGDGCGGTTT_NC_003888.3+;Alias=MEME-1;ID=ACAWACCGACCGDGCGGTTT-MEME-1-1357-NC_003888.3;pvalue=5.77e-05;qvalue=0.721;sequence=CAGAACGTATCGGCCGGTAT;;FIMO_ID=1357	198
NC_003888.3	6931969	6932259	6918286	6931959	ID=promoter-gene-SC_RS33625;Parent=gene-SC_RS33625;GeneStart=6918286;GeneEnd=6931959;ID=gene-SC_RS33625;Name=SC_RS33625;gbkey=Gene;gene_biotype=protein_coding;locus_tag=SC_RS33625;old_locus_tag=SCO6275;ID=cds-WP_011030787.1;Parent=gene-SC_RS33625;Dbxref=GenBank:WP_011030787.1;Name=WP_011030787.1;gbkey=CDS;inference=COORDINATES: similar to AA sequence:RefSeq:WP_011030787.1;locus_tag=SC_RS33625;product=type I polyketide synthase;protein_id=WP_011030787.1;transl_table=11	-	WP_011030787.1	type I polyketide synthase	Q	Acyl_transf_1,KAsynt_C_assoc,KR,Ketoacyl-synt_C,PP-binding,PS-DH,ketoacyl-synt	2	6932173	6932192	45.3	+	Name=ACAWACCGACCGDGCGGTTT_NC_003888.3+;Alias=MEME-1;ID=ACAWACCGACCGDGCGGTTT-MEME-1-703-NC_003888.3;pvalue=2.96e-05;qvalue=0.71;sequence=GGATACCGTCTGGGCGGACT;;FIMO_ID=703	233	6932006	6932015	41.9	+	Name=AWACMGAMCG_NC_003888.3+;Alias=MEME-3;ID=AWACMGAMCG-MEME-3-1418-NC_003888.3;pvalue=6.42e-05;qvalue=0.771;sequence=AAAACGCACG;;FIMO_ID=4708	56
NC_003888.3	6931985	6932275	6932285	6933607	ID=promoter-gene-SC_RS33630;Parent=gene-SC_RS33630;GeneStart=6932285;GeneEnd=6933607;ID=gene-SC_RS33630;Name=SC_RS33630;gbkey=Gene;gene_biotype=protein_coding;locus_tag=SC_RS33630;old_locus_tag=SCO6276;ID=cds-WP_011030788.1;Parent=gene-SC_RS33630;Dbxref=GenBank:WP_011030788.1;Name=WP_011030788.1;Ontology_term=GO:0016491,GO:0071949;gbkey=CDS;go_function=oxidoreductase activity|0016491||IEA,FAD binding|0071949||IEA;inference=COORDINATES: similar to AA sequence:RefSeq:WP_003972649.1;locus_tag=SC_RS33630;product=FAD-dependent oxidoreductase;protein_id=WP_011030788.1;transl_table=11	+	WP_011030788.1	FAD-dependent oxidoreductase	CH	FAD_binding_3	2	6932173	6932192	45.3	+	Name=ACAWACCGACCGDGCGGTTT_NC_003888.3+;Alias=MEME-1;ID=ACAWACCGACCGDGCGGTTT-MEME-1-703-NC_003888.3;pvalue=2.96e-05;qvalue=0.71;sequence=GGATACCGTCTGGGCGGACT;;FIMO_ID=703	93	6932006	6932015	41.9	+	Name=AWACMGAMCG_NC_003888.3+;Alias=MEME-3;ID=AWACMGAMCG-MEME-3-1418-NC_003888.3;pvalue=6.42e-05;qvalue=0.771;sequence=AAAACGCACG;;FIMO_ID=4708	270
NC_003888.3	7476681	7476970	7475037	7476671	ID=promoter-gene-SC_RS35790;Parent=gene-SC_RS35790;GeneStart=7475037;GeneEnd=7476671;ID=gene-SC_RS35790;Name=SC_RS35790;gbkey=Gene;gene_biotype=protein_coding;locus_tag=SC_RS35790;old_locus_tag=SCO6720;ID=cds-WP_011031132.1;Parent=gene-SC_RS35790;Dbxref=GenBank:WP_011031132.1;Name=WP_011031132.1;Ontology_term=GO:0005524,GO:0016887;gbkey=CDS;go_function=ATP binding|0005524||IEA,ATP hydrolysis activity|0016887||IEA;inference=COORDINATES: similar to AA sequence:RefSeq:WP_011031132.1;locus_tag=SC_RS35790;product=ABC-F family ATP-binding cassette domain-containing protein;protein_id=WP_011031132.1;transl_table=11	-	WP_011031132.1	ABC-F family ATP-binding cassette domain-containing protein	S	ABC_tran	2	7476916	7476935	56.8	+	Name=ACAWACCGACCGDGCGGTTT_NC_003888.3+;Alias=MEME-1;ID=ACAWACCGACCGDGCGGTTT-MEME-1-62-NC_003888.3;pvalue=2.11e-06;qvalue=0.574;sequence=AGATACGACCCGGTTGGCCT;;FIMO_ID=62	264	7476918	7476937	43.4	-	Name=ACAWACCGACCGDGCGGTTT_NC_003888.3-;Alias=MEME-1;ID=ACAWACCGACCGDGCGGTTT-MEME-1-1080-NC_003888.3;pvalue=4.54e-05;qvalue=0.714;sequence=ACAGGCCAACCGGGTCGTAT;;FIMO_ID=1080	266
NC_003888.3	7476672	7476961	7476971	7477642	ID=promoter-gene-SC_RS35795;Parent=gene-SC_RS35795;GeneStart=7476971;GeneEnd=7477642;ID=gene-SC_RS35795;Name=SC_RS35795;gbkey=Gene;gene_biotype=protein_coding;locus_tag=SC_RS35795;old_locus_tag=SCO6721;ID=cds-WP_016327844.1;Parent=gene-SC_RS35795;Dbxref=GenBank:WP_016327844.1;Name=WP_016327844.1;Ontology_term=GO:0034067,GO:0070273,GO:0005802;gbkey=CDS;go_component=trans-Golgi network|0005802||IEA;go_function=phosphatidylinositol-4-phosphate binding|0070273||IEA;go_process=protein localization to Golgi apparatus|0034067||IEA;inference=COORDINATES: similar to AA sequence:RefSeq:WP_016327844.1;locus_tag=SC_RS35795;product=GOLPH3/VPS74 family protein;protein_id=WP_016327844.1;transl_table=11	+	WP_016327844.1	GOLPH3/VPS74 family protein	S	GPP34	2	7476916	7476935	56.8	+	Name=ACAWACCGACCGDGCGGTTT_NC_003888.3+;Alias=MEME-1;ID=ACAWACCGACCGDGCGGTTT-MEME-1-62-NC_003888.3;pvalue=2.11e-06;qvalue=0.574;sequence=AGATACGACCCGGTTGGCCT;;FIMO_ID=62	36	7476918	7476937	43.4	-	Name=ACAWACCGACCGDGCGGTTT_NC_003888.3-;Alias=MEME-1;ID=ACAWACCGACCGDGCGGTTT-MEME-1-1080-NC_003888.3;pvalue=4.54e-05;qvalue=0.714;sequence=ACAGGCCAACCGGGTCGTAT;;FIMO_ID=1080	34
NC_003888.3	8195589	8195879	8195889	8197229	ID=promoter-gene-SC_RS39115;Parent=gene-SC_RS39115;GeneStart=8195889;GeneEnd=8197229;ID=gene-SC_RS39115;Name=SC_RS39115;gbkey=Gene;gene_biotype=protein_coding;locus_tag=SC_RS39115;old_locus_tag=SCO7384;ID=cds-WP_011031626.1;Parent=gene-SC_RS39115;Dbxref=GenBank:WP_011031626.1;Name=WP_011031626.1;Ontology_term=GO:0006812,GO:1902600,GO:0015078,GO:0015297,GO:0016020;gbkey=CDS;go_component=membrane|0016020||IEA;go_function=proton transmembrane transporter activity|0015078||IEA,antiporter activity|0015297||IEA;go_process=monoatomic cation transport|0006812||IEA,proton transmembrane transport|1902600||IEA;inference=COORDINATES: similar to AA sequence:RefSeq:WP_016328059.1;locus_tag=SC_RS39115;product=cation:proton antiporter;protein_id=WP_011031626.1;transl_table=11	+	WP_011031626.1	cation:proton antiporter	P	Na_H_Exchanger	2	8195690	8195709	41	-	Name=ACAWACCGACCGDGCGGTTT_NC_003888.3-;Alias=MEME-1;ID=ACAWACCGACCGDGCGGTTT-MEME-1-1857-NC_003888.3;pvalue=7.98e-05;qvalue=0.722;sequence=ACATACGGGCACACGGGCAT;;FIMO_ID=1857	180	8195685	8195694	44.9	-	Name=AACAWACCGM_NC_003888.3-;Alias=MEME-2;ID=AACAWACCGM-MEME-2-244-NC_003888.3;pvalue=3.22e-05;qvalue=1;sequence=GGCATACCGA;;FIMO_ID=2735	195
NC_003888.3	8284142	8284296	8283620	8284132	ID=promoter-gene-SC_RS39555;Parent=gene-SC_RS39555;GeneStart=8283620;GeneEnd=8284132;ID=gene-SC_RS39555;Name=paaI;gbkey=Gene;gene=paaI;gene_biotype=protein_coding;locus_tag=SC_RS39555;old_locus_tag=SCO7470;ID=cds-WP_011031682.1;Parent=gene-SC_RS39555;Dbxref=GenBank:WP_011031682.1;Name=WP_011031682.1;Ontology_term=GO:0010124,GO:0016790;gbkey=CDS;gene=paaI;go_function=thiolester hydrolase activity|0016790||IEA;go_process=phenylacetate catabolic process|0010124||IEA;inference=COORDINATES: similar to AA sequence:RefSeq:WP_011031682.1;locus_tag=SC_RS39555;product=hydroxyphenylacetyl-CoA thioesterase PaaI;protein_id=WP_011031682.1;transl_table=11	-	WP_011031682.1	hydroxyphenylacetyl-CoA thioesterase PaaI	Q	4HBT	2	8284259	8284278	43.1	+	Name=ACAWACCGACCGDGCGGTTT_NC_003888.3+;Alias=MEME-1;ID=ACAWACCGACCGDGCGGTTT-MEME-1-1139-NC_003888.3;pvalue=4.84e-05;qvalue=0.72;sequence=TGATACCGAACGAATGGTCG;;FIMO_ID=1139	146	8284261	8284270	58.4	+	Name=AWACMGAMCG_NC_003888.3+;Alias=MEME-3;ID=AWACMGAMCG-MEME-3-26-NC_003888.3;pvalue=1.43e-06;qvalue=0.745;sequence=ATACCGAACG;;FIMO_ID=3316	138
NC_003888.3	8284133	8284287	8284297	8285283	ID=promoter-gene-SC_RS39560;Parent=gene-SC_RS39560;GeneStart=8284297;GeneEnd=8285283;ID=gene-SC_RS39560;Name=paaA;gbkey=Gene;gene=paaA;gene_biotype=protein_coding;locus_tag=SC_RS39560;old_locus_tag=SCO7471;ID=cds-WP_011031683.1;Parent=gene-SC_RS39560;Dbxref=GenBank:WP_011031683.1;Name=WP_011031683.1;Ontology_term=GO:0010124,GO:0097266;gbkey=CDS;gene=paaA;go_function=phenylacetyl-CoA 1%2C2-epoxidase activity|0097266||IEA;go_process=phenylacetate catabolic process|0010124||IEA;inference=COORDINATES: similar to AA sequence:RefSeq:WP_011031683.1;locus_tag=SC_RS39560;product=1%2C2-phenylacetyl-CoA epoxidase subunit PaaA;protein_id=WP_011031683.1;transl_table=11	+	WP_011031683.1	1%2C2-phenylacetyl-CoA epoxidase subunit PaaA	S	PaaA_PaaC	2	8284259	8284278	43.1	+	Name=ACAWACCGACCGDGCGGTTT_NC_003888.3+;Alias=MEME-1;ID=ACAWACCGACCGDGCGGTTT-MEME-1-1139-NC_003888.3;pvalue=4.84e-05;qvalue=0.72;sequence=TGATACCGAACGAATGGTCG;;FIMO_ID=1139	19	8284261	8284270	58.4	+	Name=AWACMGAMCG_NC_003888.3+;Alias=MEME-3;ID=AWACMGAMCG-MEME-3-26-NC_003888.3;pvalue=1.43e-06;qvalue=0.745;sequence=ATACCGAACG;;FIMO_ID=3316	27
NC_003888.3	8649906	8650196	8650206	8651438	ID=promoter-gene-SC_RS41300;Parent=gene-SC_RS41300;GeneStart=8650206;GeneEnd=8651438;ID=gene-SC_RS41300;Name=nhaA;gbkey=Gene;gene=nhaA;gene_biotype=protein_coding;locus_tag=SC_RS41300;old_locus_tag=SCO7832;ID=cds-WP_011026778.1-2;Parent=gene-SC_RS41300;Dbxref=GenBank:WP_011026778.1;Name=WP_011026778.1;Ontology_term=GO:0006814,GO:0006885,GO:0015385,GO:0016020;gbkey=CDS;gene=nhaA;go_component=membrane|0016020||IEA;go_function=sodium:proton antiporter activity|0015385||IEA;go_process=sodium ion transport|0006814||IEA,regulation of pH|0006885||IEA;inference=COORDINATES: similar to AA sequence:RefSeq:WP_011026778.1;locus_tag=SC_RS41300;product=Na+/H+ antiporter NhaA;protein_id=WP_011026778.1;transl_table=11	+	WP_011026778.1	Na+/H+ antiporter NhaA	P	Na_H_antiport_1	2	8650055	8650074	41.5	+	Name=ACAWACCGACCGDGCGGTTT_NC_003888.3+;Alias=MEME-1;ID=ACAWACCGACCGDGCGGTTT-MEME-1-1648-NC_003888.3;pvalue=7.07e-05;qvalue=0.722;sequence=ACGAACGGTTATGTCAGCTC;;FIMO_ID=1648	132	8650057	8650076	40.1	-	Name=ACAWACCGACCGDGCGGTTT_NC_003888.3-;Alias=MEME-1;ID=ACAWACCGACCGDGCGGTTT-MEME-1-2320-NC_003888.3;pvalue=9.85e-05;qvalue=0.723;sequence=AGGAGCTGACATAACCGTTC;;FIMO_ID=2320	130
NC_003903.1	247016	247200	246362	247006	ID=promoter-gene-SC_RS01285;Parent=gene-SC_RS01285;GeneStart=246362;GeneEnd=247006;ID=gene-SC_RS01285;Name=SC_RS01285;gbkey=Gene;gene_biotype=protein_coding;locus_tag=SC_RS01285;old_locus_tag=SCP1.242c;ID=cds-WP_011039544.1;Parent=gene-SC_RS01285;Dbxref=GenBank:WP_011039544.1;Name=WP_011039544.1;gbkey=CDS;inference=COORDINATES: similar to AA sequence:RefSeq:WP_011039544.1;locus_tag=SC_RS01285;product=ScbR family autoregulator-binding transcription factor;protein_id=WP_011039544.1;transl_table=11	-	WP_011039544.1	ScbR family autoregulator-binding transcription factor	K	TetR_N	2	247086	247105	44.3	-	Name=ACAWACCGACCGDGCGGTTT_NC_003903.1-;Alias=MEME-1;ID=ACAWACCGACCGDGCGGTTT-MEME-1-47-NC_003903.1;pvalue=3.7e-05;qvalue=0.71;sequence=ATATACCTGCGGGAAGGTAT;;FIMO_ID=2409	99	247084	247103	42.2	+	Name=ACAWACCGACCGDGCGGTTT_NC_003903.1+;Alias=MEME-1;ID=ACAWACCGACCGDGCGGTTT-MEME-1-85-NC_003903.1;pvalue=6.06e-05;qvalue=0.722;sequence=TAATACCTTCCCGCAGGTAT;;FIMO_ID=2447	97
NC_003903.1	247007	247191	247201	248262	ID=promoter-gene-SC_RS01290;Parent=gene-SC_RS01290;GeneStart=247201;GeneEnd=248262;ID=gene-SC_RS01290;Name=SC_RS01290;gbkey=Gene;gene_biotype=protein_coding;locus_tag=SC_RS01290;old_locus_tag=SCP1.243;ID=cds-WP_011039545.1;Parent=gene-SC_RS01290;Dbxref=GenBank:WP_011039545.1;Name=WP_011039545.1;Ontology_term=GO:0016740;gbkey=CDS;go_function=transferase activity|0016740||IEA;inference=COORDINATES: similar to AA sequence:RefSeq:WP_011039545.1;locus_tag=SC_RS01290;product=ScbA/BarX family gamma-butyrolactone biosynthesis protein;protein_id=WP_011039545.1;transl_table=11	+	WP_011039545.1	ScbA/BarX family gamma-butyrolactone biosynthesis protein	S	AfsA	2	247086	247105	44.3	-	Name=ACAWACCGACCGDGCGGTTT_NC_003903.1-;Alias=MEME-1;ID=ACAWACCGACCGDGCGGTTT-MEME-1-47-NC_003903.1;pvalue=3.7e-05;qvalue=0.71;sequence=ATATACCTGCGGGAAGGTAT;;FIMO_ID=2409	96	247084	247103	42.2	+	Name=ACAWACCGACCGDGCGGTTT_NC_003903.1+;Alias=MEME-1;ID=ACAWACCGACCGDGCGGTTT-MEME-1-85-NC_003903.1;pvalue=6.06e-05;qvalue=0.722;sequence=TAATACCTTCCCGCAGGTAT;;FIMO_ID=2447	98
NC_003903.1	250256	250396	250406	251017	ID=promoter-gene-SC_RS01305;Parent=gene-SC_RS01305;GeneStart=250406;GeneEnd=251017;ID=gene-SC_RS01305;Name=SC_RS01305;gbkey=Gene;gene_biotype=protein_coding;locus_tag=SC_RS01305;old_locus_tag=SCP1.246;ID=cds-WP_011039548.1;Parent=gene-SC_RS01305;Dbxref=GenBank:WP_011039548.1;Name=WP_011039548.1;Ontology_term=GO:0003677;gbkey=CDS;go_function=DNA binding|0003677||IEA;inference=COORDINATES: similar to AA sequence:RefSeq:WP_011039548.1;locus_tag=SC_RS01305;product=TetR/AcrR family transcriptional regulator;protein_id=WP_011039548.1;transl_table=11	+	WP_011039548.1	TetR/AcrR family transcriptional regulator	K	TetR_N	2	250339	250358	43	+	Name=ACAWACCGACCGDGCGGTTT_NC_003903.1+;Alias=MEME-1;ID=ACAWACCGACCGDGCGGTTT-MEME-1-67-NC_003903.1;pvalue=4.96e-05;qvalue=0.72;sequence=ACATACCTTCCCGAGGGTAT;;FIMO_ID=2429	48	250338	250347	42.7	+	Name=AACAWACCGM_NC_003903.1+;Alias=MEME-2;ID=AACAWACCGM-MEME-2-23-NC_003903.1;pvalue=5.39e-05;qvalue=1;sequence=AACATACCTT;;FIMO_ID=3266	59
NC_003903.1	347943	348233	348243	348629	ID=promoter-gene-SC_RS01810;Parent=gene-SC_RS01810;GeneStart=348243;GeneEnd=348629;ID=gene-SC_RS01810;Name=SC_RS01810;gbkey=Gene;gene_biotype=protein_coding;locus_tag=SC_RS01810;ID=cds-WP_430981106.1;Parent=gene-SC_RS01810;Dbxref=GenBank:WP_430981106.1;Name=WP_430981106.1;gbkey=CDS;inference=COORDINATES: protein motif:HMM:NF014941.6;locus_tag=SC_RS01810;product=endonuclease VII domain-containing protein;protein_id=WP_430981106.1;transl_table=11	+	WP_430981106.1	endonuclease VII domain-containing protein	L	Endonuclease_7	2	348091	348110	51.1	+	Name=ACAWACCGACCGDGCGGTTT_NC_003903.1+;Alias=MEME-1;ID=ACAWACCGACCGDGCGGTTT-MEME-1-8-NC_003903.1;pvalue=7.75e-06;qvalue=0.658;sequence=GCATACGGGATCAGCGGTAC;;FIMO_ID=2370	133	348093	348112	45.7	-	Name=ACAWACCGACCGDGCGGTTT_NC_003903.1-;Alias=MEME-1;ID=ACAWACCGACCGDGCGGTTT-MEME-1-35-NC_003903.1;pvalue=2.68e-05;qvalue=0.71;sequence=GCGTACCGCTGATCCCGTAT;;FIMO_ID=2397	131
