## Supplementary Datasets for "DAP-seq Reveals Cluster-Situated Regulator Control of Numerous *Streptomyces* Natural Product Biosynthetic Genes": CCA59254.1_sorted_genes.xlsx (part 1 of 2)

### Sheet: All
FIMO_ID	motif_chr	motif_source	motif_type	motif_start	motif_end	motif_score	motif_strand	motif_attributes	gene_chr	promoter_start	promoter_end	gene_start	gene_end	gene_attributes	gene_strand	protein_id	description	distance
2	NZ_CP018074.1	fimo	nucleotide_motif	6504584	6504599	70.2	-	Name=AAACCGCSSBGSCGGT_NZ_CP018074.1-;Alias=MEME-1;ID=AAACCGCSSBGSCGGT-MEME-1-2-NZ_CP018074.1;pvalue=9.57e-08;qvalue=0.648;sequence=AAACCGCTGCGCCGGT;;FIMO_ID=2	NZ_CP018074.1	6504472	6504762	6504772	6505473	ID=promoter-gene-vnz_RS29820;Parent=gene-vnz_RS29820;GeneStart=6504772;GeneEnd=6505473;ID=gene-vnz_RS29820;Name=vnz_RS29820;gbkey=Gene;gene_biotype=protein_coding;locus_tag=vnz_RS29820;old_locus_tag=vnz_29530;ID=cds-WP_223831132.1;Parent=gene-vnz_RS29820;Dbxref=GenBank:WP_223831132.1;Name=WP_223831132.1;Ontology_term=GO:0000160,GO:0006355,GO:0000156,GO:0003677;gbkey=CDS;go_function=phosphorelay response regulator activity|0000156||IEA,DNA binding|0003677||IEA;go_process=phosphorelay signal transduction system|0000160||IEA,regulation of DNA-templated transcription|0006355||IEA;inference=COORDINATES: similar to AA sequence:RefSeq:WP_018383110.1;locus_tag=vnz_RS29820;product=response regulator transcription factor;protein_id=WP_223831132.1;transl_table=11	+	WP_223831132.1	response regulator transcription factor	173
4	NZ_CP018074.1	fimo	nucleotide_motif	3684836	3684851	64	-	Name=AAACCGCSSBGSCGGT_NZ_CP018074.1-;Alias=MEME-1;ID=AAACCGCSSBGSCGGT-MEME-1-4-NZ_CP018074.1;pvalue=3.99e-07;qvalue=0.648;sequence=AAACCGCGGGTGTGGT;;FIMO_ID=4	NZ_CP018074.1	3684714	3684866	3684876	3685937	ID=promoter-gene-vnz_RS16690;Parent=gene-vnz_RS16690;GeneStart=3684876;GeneEnd=3685937;ID=gene-vnz_RS16690;Name=vnz_RS16690;gbkey=Gene;gene_biotype=protein_coding;locus_tag=vnz_RS16690;old_locus_tag=vnz_16575;ID=cds-WP_015034565.1;Parent=gene-vnz_RS16690;Dbxref=GenBank:WP_015034565.1;Name=WP_015034565.1;Ontology_term=GO:0043565;gbkey=CDS;go_function=sequence-specific DNA binding|0043565||IEA;inference=COORDINATES: similar to AA sequence:RefSeq:WP_015034565.1;locus_tag=vnz_RS16690;product=Lrp/AsnC family transcriptional regulator;protein_id=WP_015034565.1;transl_table=11	+	WP_015034565.1	Lrp/AsnC family transcriptional regulator	25
4	NZ_CP018074.1	fimo	nucleotide_motif	3684836	3684851	64	-	Name=AAACCGCSSBGSCGGT_NZ_CP018074.1-;Alias=MEME-1;ID=AAACCGCSSBGSCGGT-MEME-1-4-NZ_CP018074.1;pvalue=3.99e-07;qvalue=0.648;sequence=AAACCGCGGGTGTGGT;;FIMO_ID=4	NZ_CP018074.1	3684723	3684875	3683310	3684713	ID=promoter-gene-vnz_RS16685;Parent=gene-vnz_RS16685;GeneStart=3683310;GeneEnd=3684713;ID=gene-vnz_RS16685;Name=vnz_RS16685;gbkey=Gene;gene_biotype=protein_coding;locus_tag=vnz_RS16685;old_locus_tag=vnz_16570;ID=cds-WP_015034564.1;Parent=gene-vnz_RS16685;Dbxref=GenBank:WP_015034564.1;Name=WP_015034564.1;gbkey=CDS;inference=COORDINATES: similar to AA sequence:RefSeq:WP_015034564.1;locus_tag=vnz_RS16685;product=tetratricopeptide repeat protein;protein_id=WP_015034564.1;transl_table=11	-	WP_015034564.1	tetratricopeptide repeat protein	138
7	NZ_CP018074.1	fimo	nucleotide_motif	6499890	6499905	62	-	Name=AAACCGCSSBGSCGGT_NZ_CP018074.1-;Alias=MEME-1;ID=AAACCGCSSBGSCGGT-MEME-1-7-NZ_CP018074.1;pvalue=6.3e-07;qvalue=0.648;sequence=AAACCGACCGACCGGT;;FIMO_ID=7	NZ_CP018074.1	6499789	6499908	6498628	6499779	ID=promoter-gene-vnz_RS29790;Parent=gene-vnz_RS29790;GeneStart=6498628;GeneEnd=6499779;ID=gene-vnz_RS29790;Name=vnz_RS29790;gbkey=Gene;gene_biotype=protein_coding;locus_tag=vnz_RS29790;old_locus_tag=vnz_29500;ID=cds-WP_015037148.1;Parent=gene-vnz_RS29790;Dbxref=GenBank:WP_015037148.1;Name=WP_015037148.1;Ontology_term=GO:0016627;gbkey=CDS;go_function=oxidoreductase activity%2C acting on the CH-CH group of donors|0016627||IEA;inference=COORDINATES: similar to AA sequence:RefSeq:WP_015037148.1;locus_tag=vnz_RS29790;product=acyl-CoA dehydrogenase family protein;protein_id=WP_015037148.1;transl_table=11	-	WP_015037148.1	acyl-CoA dehydrogenase family protein	126
9	NZ_CP018074.1	fimo	nucleotide_motif	5225549	5225564	61.9	+	Name=AAACCGCSSBGSCGGT_NZ_CP018074.1+;Alias=MEME-1;ID=AAACCGCSSBGSCGGT-MEME-1-9-NZ_CP018074.1;pvalue=6.49e-07;qvalue=0.648;sequence=AAACCGCTATTCCGGT;;FIMO_ID=9	NZ_CP018074.1	5225482	5225584	5225594	5226055	ID=promoter-gene-vnz_RS24185;Parent=gene-vnz_RS24185;GeneStart=5225594;GeneEnd=5226055;ID=gene-vnz_RS24185;Name=vnz_RS24185;gbkey=Gene;gene_biotype=protein_coding;locus_tag=vnz_RS24185;old_locus_tag=vnz_23995;ID=cds-WP_015036040.1;Parent=gene-vnz_RS24185;Dbxref=GenBank:WP_015036040.1;Name=WP_015036040.1;Ontology_term=GO:0006777,GO:0030366;gbkey=CDS;go_function=molybdopterin synthase activity|0030366||IEA;go_process=Mo-molybdopterin cofactor biosynthetic process|0006777||IEA;inference=COORDINATES: similar to AA sequence:RefSeq:WP_010984489.1;locus_tag=vnz_RS24185;product=molybdenum cofactor biosynthesis protein MoaE;protein_id=WP_015036040.1;transl_table=11	+	WP_015036040.1	molybdenum cofactor biosynthesis protein MoaE	30
11	NZ_CP018074.1	fimo	nucleotide_motif	6504582	6504597	61.7	+	Name=AAACCGCSSBGSCGGT_NZ_CP018074.1+;Alias=MEME-1;ID=AAACCGCSSBGSCGGT-MEME-1-11-NZ_CP018074.1;pvalue=6.73e-07;qvalue=0.648;sequence=AAACCGGCGCAGCGGT;;FIMO_ID=11	NZ_CP018074.1	6504472	6504762	6504772	6505473	ID=promoter-gene-vnz_RS29820;Parent=gene-vnz_RS29820;GeneStart=6504772;GeneEnd=6505473;ID=gene-vnz_RS29820;Name=vnz_RS29820;gbkey=Gene;gene_biotype=protein_coding;locus_tag=vnz_RS29820;old_locus_tag=vnz_29530;ID=cds-WP_223831132.1;Parent=gene-vnz_RS29820;Dbxref=GenBank:WP_223831132.1;Name=WP_223831132.1;Ontology_term=GO:0000160,GO:0006355,GO:0000156,GO:0003677;gbkey=CDS;go_function=phosphorelay response regulator activity|0000156||IEA,DNA binding|0003677||IEA;go_process=phosphorelay signal transduction system|0000160||IEA,regulation of DNA-templated transcription|0006355||IEA;inference=COORDINATES: similar to AA sequence:RefSeq:WP_018383110.1;locus_tag=vnz_RS29820;product=response regulator transcription factor;protein_id=WP_223831132.1;transl_table=11	+	WP_223831132.1	response regulator transcription factor	175
13	NZ_CP018074.1	fimo	nucleotide_motif	6504376	6504391	61.3	-	Name=AAACCGCSSBGSCGGT_NZ_CP018074.1-;Alias=MEME-1;ID=AAACCGCSSBGSCGGT-MEME-1-13-NZ_CP018074.1;pvalue=7.45e-07;qvalue=0.648;sequence=AAACCGCTGGTTCGGT;;FIMO_ID=13	NZ_CP018074.1	6504130	6504420	6503470	6504120	ID=promoter-gene-vnz_RS29815;Parent=gene-vnz_RS29815;GeneStart=6503470;GeneEnd=6504120;ID=gene-vnz_RS29815;Name=vnz_RS29815;gbkey=Gene;gene_biotype=protein_coding;locus_tag=vnz_RS29815;old_locus_tag=vnz_29525;ID=cds-WP_041663048.1;Parent=gene-vnz_RS29815;Dbxref=GenBank:WP_041663048.1;Name=WP_041663048.1;gbkey=CDS;inference=COORDINATES: similar to AA sequence:RefSeq:WP_015037153.1;locus_tag=vnz_RS29815;product=ScbR family autoregulator-binding transcription factor;protein_id=WP_041663048.1;transl_table=11	-	WP_041663048.1	ScbR family autoregulator-binding transcription factor	271
19	NZ_CP018074.1	fimo	nucleotide_motif	1456678	1456693	59.2	+	Name=AAACCGCSSBGSCGGT_NZ_CP018074.1+;Alias=MEME-1;ID=AAACCGCSSBGSCGGT-MEME-1-19-NZ_CP018074.1;pvalue=1.21e-06;qvalue=0.648;sequence=ATACCGACTGGTCGGT;;FIMO_ID=19	NZ_CP018074.1	1456604	1456722	1456732	1457754	ID=promoter-gene-vnz_RS06350;Parent=gene-vnz_RS06350;GeneStart=1456732;GeneEnd=1457754;ID=gene-vnz_RS06350;Name=vnz_RS06350;gbkey=Gene;gene_biotype=protein_coding;locus_tag=vnz_RS06350;old_locus_tag=vnz_06320;ID=cds-WP_015032497.1;Parent=gene-vnz_RS06350;Dbxref=GenBank:WP_015032497.1;Name=WP_015032497.1;gbkey=CDS;inference=COORDINATES: similar to AA sequence:RefSeq:WP_014045042.1;locus_tag=vnz_RS06350;product=phosphotransferase;protein_id=WP_015032497.1;transl_table=11	+	WP_015032497.1	phosphotransferase	39
19	NZ_CP018074.1	fimo	nucleotide_motif	1456678	1456693	59.2	+	Name=AAACCGCSSBGSCGGT_NZ_CP018074.1+;Alias=MEME-1;ID=AAACCGCSSBGSCGGT-MEME-1-19-NZ_CP018074.1;pvalue=1.21e-06;qvalue=0.648;sequence=ATACCGACTGGTCGGT;;FIMO_ID=19	NZ_CP018074.1	1456613	1456731	1455323	1456603	ID=promoter-gene-vnz_RS06345;Parent=gene-vnz_RS06345;GeneStart=1455323;GeneEnd=1456603;ID=gene-vnz_RS06345;Name=vnz_RS06345;gbkey=Gene;gene_biotype=protein_coding;locus_tag=vnz_RS06345;old_locus_tag=vnz_06315;ID=cds-WP_015032496.1;Parent=gene-vnz_RS06345;Dbxref=GenBank:WP_015032496.1;Name=WP_015032496.1;gbkey=CDS;inference=COORDINATES: similar to AA sequence:RefSeq:WP_015032496.1;locus_tag=vnz_RS06345;product=enolase C-terminal domain-like protein;protein_id=WP_015032496.1;transl_table=11	-	WP_015032496.1	enolase C-terminal domain-like protein	90
27	NZ_CP018074.1	fimo	nucleotide_motif	2041361	2041376	57.4	-	Name=AAACCGCSSBGSCGGT_NZ_CP018074.1-;Alias=MEME-1;ID=AAACCGCSSBGSCGGT-MEME-1-27-NZ_CP018074.1;pvalue=1.81e-06;qvalue=0.648;sequence=AAACCGATCATCCGGT;;FIMO_ID=27	NZ_CP018074.1	2041343	2041424	2041434	2042636	ID=promoter-gene-vnz_RS09025;Parent=gene-vnz_RS09025;GeneStart=2041434;GeneEnd=2042636;ID=gene-vnz_RS09025;Name=vnz_RS09025;gbkey=Gene;gene_biotype=protein_coding;locus_tag=vnz_RS09025;old_locus_tag=vnz_08970;ID=cds-WP_015033035.1;Parent=gene-vnz_RS09025;Dbxref=GenBank:WP_015033035.1;Name=WP_015033035.1;Ontology_term=GO:0009236,GO:0000166,GO:0043752;gbkey=CDS;go_function=nucleotide binding|0000166||IEA,adenosylcobinamide kinase activity|0043752||IEA;go_process=cobalamin biosynthetic process|0009236||IEA;inference=COORDINATES: similar to AA sequence:RefSeq:WP_015033035.1;locus_tag=vnz_RS09025;product=bifunctional adenosylcobinamide kinase/adenosylcobinamide-phosphate guanylyltransferase;protein_id=WP_015033035.1;transl_table=11	+	WP_015033035.1	bifunctional adenosylcobinamide kinase/adenosylcobinamide-phosphate guanylyltransferase	58
27	NZ_CP018074.1	fimo	nucleotide_motif	2041361	2041376	57.4	-	Name=AAACCGCSSBGSCGGT_NZ_CP018074.1-;Alias=MEME-1;ID=AAACCGCSSBGSCGGT-MEME-1-27-NZ_CP018074.1;pvalue=1.81e-06;qvalue=0.648;sequence=AAACCGATCATCCGGT;;FIMO_ID=27	NZ_CP018074.1	2041352	2041433	2041136	2041342	ID=promoter-gene-vnz_RS09020;Parent=gene-vnz_RS09020;GeneStart=2041136;GeneEnd=2041342;ID=gene-vnz_RS09020;Name=vnz_RS09020;gbkey=Gene;gene_biotype=protein_coding;locus_tag=vnz_RS09020;old_locus_tag=vnz_08965;ID=cds-WP_015033034.1;Parent=gene-vnz_RS09020;Dbxref=GenBank:WP_015033034.1;Name=WP_015033034.1;gbkey=CDS;inference=COORDINATES: similar to AA sequence:RefSeq:WP_017238872.1;locus_tag=vnz_RS09020;product=hypothetical protein;protein_id=WP_015033034.1;transl_table=11	-	WP_015033034.1	hypothetical protein	34
29	NZ_CP018074.1	fimo	nucleotide_motif	3356154	3356169	56.8	+	Name=AAACCGCSSBGSCGGT_NZ_CP018074.1+;Alias=MEME-1;ID=AAACCGCSSBGSCGGT-MEME-1-29-NZ_CP018074.1;pvalue=2.11e-06;qvalue=0.648;sequence=AAACCGGTGAACTGGT;;FIMO_ID=29	NZ_CP018074.1	3356130	3356280	3354591	3356120	ID=promoter-gene-vnz_RS15160;Parent=gene-vnz_RS15160;GeneStart=3354591;GeneEnd=3356120;ID=gene-vnz_RS15160;Name=vnz_RS15160;gbkey=Gene;gene_biotype=protein_coding;locus_tag=vnz_RS15160;old_locus_tag=vnz_15055;ID=cds-WP_015034263.1;Parent=gene-vnz_RS15160;Dbxref=GenBank:WP_015034263.1;Name=WP_015034263.1;Ontology_term=GO:0055085,GO:0022857,GO:0016020;gbkey=CDS;go_component=membrane|0016020||IEA;go_function=transmembrane transporter activity|0022857||IEA;go_process=transmembrane transport|0055085||IEA;inference=COORDINATES: similar to AA sequence:RefSeq:WP_015034263.1;locus_tag=vnz_RS15160;product=MFS transporter;protein_id=WP_015034263.1;transl_table=11	-	WP_015034263.1	MFS transporter	49
32	NZ_CP018074.1	fimo	nucleotide_motif	791551	791566	56.6	+	Name=AAACCGCSSBGSCGGT_NZ_CP018074.1+;Alias=MEME-1;ID=AAACCGCSSBGSCGGT-MEME-1-32-NZ_CP018074.1;pvalue=2.19e-06;qvalue=0.648;sequence=AGACCGCCCGGCCGGT;;FIMO_ID=32	NZ_CP018074.1	791347	791628	789655	791337	ID=promoter-gene-vnz_RS03250;Parent=gene-vnz_RS03250;GeneStart=789655;GeneEnd=791337;ID=gene-vnz_RS03250;Name=lnt;gbkey=Gene;gene=lnt;gene_biotype=protein_coding;locus_tag=vnz_RS03250;old_locus_tag=vnz_03235;ID=cds-WP_015031883.1;Parent=gene-vnz_RS03250;Dbxref=GenBank:WP_015031883.1;Name=WP_015031883.1;Ontology_term=GO:0042158,GO:0016410,GO:0016020;gbkey=CDS;gene=lnt;go_component=membrane|0016020||IEA;go_function=N-acyltransferase activity|0016410||IEA;go_process=lipoprotein biosynthetic process|0042158||IEA;inference=COORDINATES: similar to AA sequence:RefSeq:WP_015031883.1;locus_tag=vnz_RS03250;product=apolipoprotein N-acyltransferase;protein_id=WP_015031883.1;transl_table=11	-	WP_015031883.1	apolipoprotein N-acyltransferase	229
33	NZ_CP018074.1	fimo	nucleotide_motif	6504196	6504211	56.2	+	Name=AAACCGCSSBGSCGGT_NZ_CP018074.1+;Alias=MEME-1;ID=AAACCGCSSBGSCGGT-MEME-1-33-NZ_CP018074.1;pvalue=2.39e-06;qvalue=0.648;sequence=AAACCGACTGCTTGGT;;FIMO_ID=33	NZ_CP018074.1	6504130	6504420	6503470	6504120	ID=promoter-gene-vnz_RS29815;Parent=gene-vnz_RS29815;GeneStart=6503470;GeneEnd=6504120;ID=gene-vnz_RS29815;Name=vnz_RS29815;gbkey=Gene;gene_biotype=protein_coding;locus_tag=vnz_RS29815;old_locus_tag=vnz_29525;ID=cds-WP_041663048.1;Parent=gene-vnz_RS29815;Dbxref=GenBank:WP_041663048.1;Name=WP_041663048.1;gbkey=CDS;inference=COORDINATES: similar to AA sequence:RefSeq:WP_015037153.1;locus_tag=vnz_RS29815;product=ScbR family autoregulator-binding transcription factor;protein_id=WP_041663048.1;transl_table=11	-	WP_041663048.1	ScbR family autoregulator-binding transcription factor	91
43	NZ_CP018074.1	fimo	nucleotide_motif	2741106	2741121	55.1	-	Name=AAACCGCSSBGSCGGT_NZ_CP018074.1-;Alias=MEME-1;ID=AAACCGCSSBGSCGGT-MEME-1-43-NZ_CP018074.1;pvalue=3.06e-06;qvalue=0.648;sequence=ATACCGCGCCCGTGGT;;FIMO_ID=43	NZ_CP018074.1	2741023	2741247	2738350	2741013	ID=promoter-gene-vnz_RS12440;Parent=gene-vnz_RS12440;GeneStart=2738350;GeneEnd=2741013;ID=gene-vnz_RS12440;Name=vnz_RS12440;gbkey=Gene;gene_biotype=protein_coding;locus_tag=vnz_RS12440;old_locus_tag=vnz_12345;ID=cds-WP_015033726.1;Parent=gene-vnz_RS12440;Dbxref=GenBank:WP_015033726.1;Name=WP_015033726.1;Ontology_term=GO:0016787;gbkey=CDS;go_function=hydrolase activity|0016787||IEA;inference=COORDINATES: similar to AA sequence:RefSeq:WP_003960537.1;locus_tag=vnz_RS12440;product=CocE/NonD family hydrolase;protein_id=WP_015033726.1;transl_table=11	-	WP_015033726.1	CocE/NonD family hydrolase	108
56	NZ_CP018074.1	fimo	nucleotide_motif	5929071	5929086	53.5	-	Name=AAACCGCSSBGSCGGT_NZ_CP018074.1-;Alias=MEME-1;ID=AAACCGCSSBGSCGGT-MEME-1-56-NZ_CP018074.1;pvalue=4.44e-06;qvalue=0.648;sequence=AAACCTCCGGGCCCGT;;FIMO_ID=56	NZ_CP018074.1	5928962	5929091	5929101	5930039	ID=promoter-gene-vnz_RS27290;Parent=gene-vnz_RS27290;GeneStart=5929101;GeneEnd=5930039;ID=gene-vnz_RS27290;Name=miaA;gbkey=Gene;gene=miaA;gene_biotype=protein_coding;locus_tag=vnz_RS27290;old_locus_tag=vnz_27050;ID=cds-WP_015036648.1;Parent=gene-vnz_RS27290;Dbxref=GenBank:WP_015036648.1;Name=WP_015036648.1;Ontology_term=GO:0006400,GO:0052381,GO:0005737;gbkey=CDS;gene=miaA;go_component=cytoplasm|0005737||IEA;go_function=tRNA dimethylallyltransferase activity|0052381||IEA;go_process=tRNA modification|0006400||IEA;inference=COORDINATES: similar to AA sequence:RefSeq:WP_010034825.1;locus_tag=vnz_RS27290;product=tRNA (adenosine(37)-N6)-dimethylallyltransferase MiaA;protein_id=WP_015036648.1;transl_table=11	+	WP_015036648.1	tRNA (adenosine(37)-N6)-dimethylallyltransferase MiaA	15
56	NZ_CP018074.1	fimo	nucleotide_motif	5929071	5929086	53.5	-	Name=AAACCGCSSBGSCGGT_NZ_CP018074.1-;Alias=MEME-1;ID=AAACCGCSSBGSCGGT-MEME-1-56-NZ_CP018074.1;pvalue=4.44e-06;qvalue=0.648;sequence=AAACCTCCGGGCCCGT;;FIMO_ID=56	NZ_CP018074.1	5928971	5929100	5928578	5928961	ID=promoter-gene-vnz_RS39625;Parent=gene-vnz_RS39625;GeneStart=5928578;GeneEnd=5928961;ID=gene-vnz_RS39625;Name=vnz_RS39625;gbkey=Gene;gene_biotype=protein_coding;locus_tag=vnz_RS39625;old_locus_tag=vnz_27045;ID=cds-WP_015036647.1;Parent=gene-vnz_RS39625;Dbxref=GenBank:WP_015036647.1;Name=WP_015036647.1;gbkey=CDS;inference=COORDINATES: similar to AA sequence:RefSeq:WP_005481492.1;locus_tag=vnz_RS39625;product=hypothetical protein;protein_id=WP_015036647.1;transl_table=11	-	WP_015036647.1	hypothetical protein	125
85	NZ_CP018074.1	fimo	nucleotide_motif	6460899	6460914	52.3	+	Name=AAACCGCSSBGSCGGT_NZ_CP018074.1+;Alias=MEME-1;ID=AAACCGCSSBGSCGGT-MEME-1-85-NZ_CP018074.1;pvalue=5.91e-06;qvalue=0.648;sequence=AAACCGCGCGCTCGGA;;FIMO_ID=85	NZ_CP018074.1	6460651	6460941	6460951	6462072	ID=promoter-gene-vnz_RS29630;Parent=gene-vnz_RS29630;GeneStart=6460951;GeneEnd=6462072;ID=gene-vnz_RS29630;Name=rsgA;gbkey=Gene;gene=rsgA;gene_biotype=protein_coding;locus_tag=vnz_RS29630;old_locus_tag=vnz_29345;ID=cds-WP_015037116.1;Parent=gene-vnz_RS29630;Dbxref=GenBank:WP_015037116.1;Name=WP_015037116.1;Ontology_term=GO:0006412,GO:0003924,GO:0005525,GO:0043022;gbkey=CDS;gene=rsgA;go_function=GTPase activity|0003924||IEA,GTP binding|0005525||IEA,ribosome binding|0043022||IEA;go_process=translation|0006412||IEA;inference=COORDINATES: similar to AA sequence:RefSeq:WP_015037116.1;locus_tag=vnz_RS29630;product=ribosome small subunit-dependent GTPase A;protein_id=WP_015037116.1;transl_table=11	+	WP_015037116.1	ribosome small subunit-dependent GTPase A	37
86	NZ_CP018074.1	fimo	nucleotide_motif	6802000	6802015	52.3	-	Name=AAACCGCSSBGSCGGT_NZ_CP018074.1-;Alias=MEME-1;ID=AAACCGCSSBGSCGGT-MEME-1-86-NZ_CP018074.1;pvalue=5.91e-06;qvalue=0.648;sequence=ATACCGTTCGGGCGGT;;FIMO_ID=86	NZ_CP018074.1	6801943	6802075	6802085	6803473	ID=promoter-gene-vnz_RS31135;Parent=gene-vnz_RS31135;GeneStart=6802085;GeneEnd=6803473;ID=gene-vnz_RS31135;Name=vnz_RS31135;gbkey=Gene;gene_biotype=protein_coding;locus_tag=vnz_RS31135;old_locus_tag=vnz_30835;ID=cds-WP_015037429.1;Parent=gene-vnz_RS31135;Dbxref=GenBank:WP_015037429.1;Name=WP_015037429.1;Ontology_term=GO:0030170;gbkey=CDS;go_function=pyridoxal phosphate binding|0030170||IEA;inference=COORDINATES: similar to AA sequence:RefSeq:WP_015037429.1;locus_tag=vnz_RS31135;product=PLP-dependent aminotransferase family protein;protein_id=WP_015037429.1;transl_table=11	+	WP_015037429.1	PLP-dependent aminotransferase family protein	70
86	NZ_CP018074.1	fimo	nucleotide_motif	6802000	6802015	52.3	-	Name=AAACCGCSSBGSCGGT_NZ_CP018074.1-;Alias=MEME-1;ID=AAACCGCSSBGSCGGT-MEME-1-86-NZ_CP018074.1;pvalue=5.91e-06;qvalue=0.648;sequence=ATACCGTTCGGGCGGT;;FIMO_ID=86	NZ_CP018074.1	6801952	6802084	6800878	6801942	ID=promoter-gene-vnz_RS31130;Parent=gene-vnz_RS31130;GeneStart=6800878;GeneEnd=6801942;ID=gene-vnz_RS31130;Name=trpD;gbkey=Gene;gene=trpD;gene_biotype=protein_coding;locus_tag=vnz_RS31130;old_locus_tag=vnz_30830;ID=cds-WP_015037428.1;Parent=gene-vnz_RS31130;Dbxref=GenBank:WP_015037428.1;Name=WP_015037428.1;Ontology_term=GO:0000162,GO:0004048;gbkey=CDS;gene=trpD;go_function=anthranilate phosphoribosyltransferase activity|0004048||IEA;go_process=L-tryptophan biosynthetic process|0000162||IEA;inference=COORDINATES: similar to AA sequence:RefSeq:WP_015037428.1;locus_tag=vnz_RS31130;product=anthranilate phosphoribosyltransferase;protein_id=WP_015037428.1;transl_table=11	-	WP_015037428.1	anthranilate phosphoribosyltransferase	73
92	NZ_CP018074.1	fimo	nucleotide_motif	3740607	3740622	51.8	-	Name=AAACCGCSSBGSCGGT_NZ_CP018074.1-;Alias=MEME-1;ID=AAACCGCSSBGSCGGT-MEME-1-92-NZ_CP018074.1;pvalue=6.54e-06;qvalue=0.648;sequence=AAACCGTGTTTGCGGA;;FIMO_ID=92	NZ_CP018074.1	3740608	3740880	3740080	3740598	ID=promoter-gene-vnz_RS16955;Parent=gene-vnz_RS16955;GeneStart=3740080;GeneEnd=3740598;ID=gene-vnz_RS16955;Name=vnz_RS16955;gbkey=Gene;gene_biotype=protein_coding;locus_tag=vnz_RS16955;old_locus_tag=vnz_16840;ID=cds-WP_015034621.1;Parent=gene-vnz_RS16955;Dbxref=GenBank:WP_015034621.1;Name=WP_015034621.1;gbkey=CDS;inference=COORDINATES: similar to AA sequence:RefSeq:WP_017240205.1;locus_tag=vnz_RS16955;product=DUF2617 family protein;protein_id=WP_015034621.1;transl_table=11	-	WP_015034621.1	DUF2617 family protein	24
101	NZ_CP018074.1	fimo	nucleotide_motif	2354815	2354830	51.5	+	Name=AAACCGCSSBGSCGGT_NZ_CP018074.1+;Alias=MEME-1;ID=AAACCGCSSBGSCGGT-MEME-1-101-NZ_CP018074.1;pvalue=7.07e-06;qvalue=0.648;sequence=AGACCGCCGAAACGGT;;FIMO_ID=101	NZ_CP018074.1	2354717	2355007	2354285	2354707	ID=promoter-gene-vnz_RS10765;Parent=gene-vnz_RS10765;GeneStart=2354285;GeneEnd=2354707;ID=gene-vnz_RS10765;Name=vnz_RS10765;gbkey=Gene;gene_biotype=protein_coding;locus_tag=vnz_RS10765;old_locus_tag=vnz_10675;ID=cds-WP_041662345.1;Parent=gene-vnz_RS10765;Dbxref=GenBank:WP_041662345.1;Name=WP_041662345.1;gbkey=CDS;inference=COORDINATES: similar to AA sequence:RefSeq:WP_017239121.1;locus_tag=vnz_RS10765;product=DUF3052 domain-containing protein;protein_id=WP_041662345.1;transl_table=11	-	WP_041662345.1	DUF3052 domain-containing protein	123
102	NZ_CP018074.1	fimo	nucleotide_motif	2274387	2274402	51.5	-	Name=AAACCGCSSBGSCGGT_NZ_CP018074.1-;Alias=MEME-1;ID=AAACCGCSSBGSCGGT-MEME-1-102-NZ_CP018074.1;pvalue=7.12e-06;qvalue=0.648;sequence=AAACCGATGAGGCCGT;;FIMO_ID=102	NZ_CP018074.1	2274273	2274449	2274459	2275031	ID=promoter-gene-vnz_RS10140;Parent=gene-vnz_RS10140;GeneStart=2274459;GeneEnd=2275031;ID=gene-vnz_RS10140;Name=vnz_RS10140;gbkey=Gene;gene_biotype=protein_coding;locus_tag=vnz_RS10140;old_locus_tag=vnz_10070;ID=cds-WP_078508642.1;Parent=gene-vnz_RS10140;Dbxref=GenBank:WP_078508642.1;Name=WP_078508642.1;Ontology_term=GO:0005886;gbkey=CDS;go_component=plasma membrane|0005886||IEA;inference=COORDINATES: similar to AA sequence:RefSeq:WP_019885973.1;locus_tag=vnz_RS10140;product=DoxX family protein;protein_id=WP_078508642.1;transl_table=11	+	WP_078508642.1	DoxX family protein	57
113	NZ_CP018074.1	fimo	nucleotide_motif	7404296	7404311	51.3	+	Name=AAACCGCSSBGSCGGT_NZ_CP018074.1+;Alias=MEME-1;ID=AAACCGCSSBGSCGGT-MEME-1-113-NZ_CP018074.1;pvalue=7.39e-06;qvalue=0.648;sequence=AGACCGTGGTGTCGGT;;FIMO_ID=113	NZ_CP018074.1	7404177	7404463	7404473	7405162	ID=promoter-gene-vnz_RS33690;Parent=gene-vnz_RS33690;GeneStart=7404473;GeneEnd=7405162;ID=gene-vnz_RS33690;Name=vnz_RS33690;gbkey=Gene;gene_biotype=protein_coding;locus_tag=vnz_RS33690;old_locus_tag=vnz_33355;ID=cds-WP_015037946.1;Parent=gene-vnz_RS33690;Dbxref=GenBank:WP_015037946.1;Name=WP_015037946.1;gbkey=CDS;inference=COORDINATES: similar to AA sequence:RefSeq:WP_015037946.1;locus_tag=vnz_RS33690;product=DUF1345 domain-containing protein;protein_id=WP_015037946.1;transl_table=11	+	WP_015037946.1	DUF1345 domain-containing protein	162
119	NZ_CP018074.1	fimo	nucleotide_motif	5660950	5660965	51	+	Name=AAACCGCSSBGSCGGT_NZ_CP018074.1+;Alias=MEME-1;ID=AAACCGCSSBGSCGGT-MEME-1-119-NZ_CP018074.1;pvalue=8.01e-06;qvalue=0.648;sequence=GTACCGCCCTGTCGGT;;FIMO_ID=119	NZ_CP018074.1	5660854	5661003	5660440	5660844	ID=promoter-gene-vnz_RS26095;Parent=gene-vnz_RS26095;GeneStart=5660440;GeneEnd=5660844;ID=gene-vnz_RS26095;Name=vnz_RS26095;gbkey=Gene;gene_biotype=protein_coding;locus_tag=vnz_RS26095;old_locus_tag=vnz_25870;ID=cds-WP_015036420.1;Parent=gene-vnz_RS26095;Dbxref=GenBank:WP_015036420.1;Name=WP_015036420.1;gbkey=CDS;inference=COORDINATES: similar to AA sequence:RefSeq:WP_015611637.1;locus_tag=vnz_RS26095;product=DUF742 domain-containing protein;protein_id=WP_015036420.1;transl_table=11	-	WP_015036420.1	DUF742 domain-containing protein	121
120	NZ_CP018074.1	fimo	nucleotide_motif	6899970	6899985	50.9	+	Name=AAACCGCSSBGSCGGT_NZ_CP018074.1+;Alias=MEME-1;ID=AAACCGCSSBGSCGGT-MEME-1-120-NZ_CP018074.1;pvalue=8.13e-06;qvalue=0.648;sequence=GTACCGCCGTCCCGGT;;FIMO_ID=120	NZ_CP018074.1	6899967	6900053	6900063	6900896	ID=promoter-gene-vnz_RS31485;Parent=gene-vnz_RS31485;GeneStart=6900063;GeneEnd=6900896;ID=gene-vnz_RS31485;Name=vnz_RS31485;gbkey=Gene;gene_biotype=protein_coding;locus_tag=vnz_RS31485;old_locus_tag=vnz_31180;ID=cds-WP_015037501.1;Parent=gene-vnz_RS31485;Dbxref=GenBank:WP_015037501.1;Name=WP_015037501.1;gbkey=CDS;inference=COORDINATES: similar to AA sequence:RefSeq:WP_019071330.1;locus_tag=vnz_RS31485;product=M55 family metallopeptidase;protein_id=WP_015037501.1;transl_table=11	+	WP_015037501.1	M55 family metallopeptidase	78
132	NZ_CP018074.1	fimo	nucleotide_motif	1185611	1185626	50.7	+	Name=AAACCGCSSBGSCGGT_NZ_CP018074.1+;Alias=MEME-1;ID=AAACCGCSSBGSCGGT-MEME-1-132-NZ_CP018074.1;pvalue=8.5e-06;qvalue=0.648;sequence=ATACCGCCGGTTCGGA;;FIMO_ID=132	NZ_CP018074.1	1185359	1185649	1184276	1185349	ID=promoter-gene-vnz_RS05075;Parent=gene-vnz_RS05075;GeneStart=1184276;GeneEnd=1185349;ID=gene-vnz_RS05075;Name=ribD;gbkey=Gene;gene=ribD;gene_biotype=protein_coding;locus_tag=vnz_RS05075;old_locus_tag=vnz_05050;ID=cds-WP_041662127.1;Parent=gene-vnz_RS05075;Dbxref=GenBank:WP_041662127.1;Name=WP_041662127.1;Ontology_term=GO:0008703,GO:0008835;gbkey=CDS;gene=ribD;go_function=5-amino-6-(5-phosphoribosylamino)uracil reductase activity|0008703||IEA,diaminohydroxyphosphoribosylaminopyrimidine deaminase activity|0008835||IEA;inference=COORDINATES: similar to AA sequence:RefSeq:WP_017949540.1;locus_tag=vnz_RS05075;product=bifunctional diaminohydroxyphosphoribosylaminopyrimidine deaminase/5-amino-6-(5-phosphoribosylamino)uracil reductase RibD;protein_id=WP_041662127.1;transl_table=11	-	WP_041662127.1	bifunctional diaminohydroxyphosphoribosylaminopyrimidine deaminase/5-amino-6-(5-phosphoribosylamino)uracil reductase RibD	277
132	NZ_CP018074.1	fimo	nucleotide_motif	1185611	1185626	50.7	+	Name=AAACCGCSSBGSCGGT_NZ_CP018074.1+;Alias=MEME-1;ID=AAACCGCSSBGSCGGT-MEME-1-132-NZ_CP018074.1;pvalue=8.5e-06;qvalue=0.648;sequence=ATACCGCCGGTTCGGA;;FIMO_ID=132	NZ_CP018074.1	1185594	1185884	1185894	1188275	ID=promoter-gene-vnz_RS05080;Parent=gene-vnz_RS05080;GeneStart=1185894;GeneEnd=1188275;ID=gene-vnz_RS05080;Name=vnz_RS05080;gbkey=Gene;gene_biotype=protein_coding;locus_tag=vnz_RS05080;old_locus_tag=vnz_05055;ID=cds-WP_015032248.1;Parent=gene-vnz_RS05080;Dbxref=GenBank:WP_015032248.1;Name=WP_015032248.1;gbkey=CDS;inference=COORDINATES: similar to AA sequence:RefSeq:WP_015032248.1;locus_tag=vnz_RS05080;product=chitinase C-terminal domain-containing protein;protein_id=WP_015032248.1;transl_table=11	+	WP_015032248.1	chitinase C-terminal domain-containing protein	268
136	NZ_CP018074.1	fimo	nucleotide_motif	1291379	1291394	50.6	-	Name=AAACCGCSSBGSCGGT_NZ_CP018074.1-;Alias=MEME-1;ID=AAACCGCSSBGSCGGT-MEME-1-136-NZ_CP018074.1;pvalue=8.74e-06;qvalue=0.648;sequence=AAACCCCTCTGTCGGT;;FIMO_ID=136	NZ_CP018074.1	1291287	1291466	1291476	1291889	ID=promoter-gene-vnz_RS05575;Parent=gene-vnz_RS05575;GeneStart=1291476;GeneEnd=1291889;ID=gene-vnz_RS05575;Name=vnz_RS05575;gbkey=Gene;gene_biotype=protein_coding;locus_tag=vnz_RS05575;old_locus_tag=vnz_05545;ID=cds-WP_015032345.1;Parent=gene-vnz_RS05575;Dbxref=GenBank:WP_015032345.1;Name=WP_015032345.1;gbkey=CDS;inference=COORDINATES: similar to AA sequence:RefSeq:WP_016467747.1;locus_tag=vnz_RS05575;product=SsgA family sporulation/cell division regulator;protein_id=WP_015032345.1;transl_table=11	+	WP_015032345.1	SsgA family sporulation/cell division regulator	82
136	NZ_CP018074.1	fimo	nucleotide_motif	1291379	1291394	50.6	-	Name=AAACCGCSSBGSCGGT_NZ_CP018074.1-;Alias=MEME-1;ID=AAACCGCSSBGSCGGT-MEME-1-136-NZ_CP018074.1;pvalue=8.74e-06;qvalue=0.648;sequence=AAACCCCTCTGTCGGT;;FIMO_ID=136	NZ_CP018074.1	1291296	1291475	1290864	1291286	ID=promoter-gene-vnz_RS05570;Parent=gene-vnz_RS05570;GeneStart=1290864;GeneEnd=1291286;ID=gene-vnz_RS05570;Name=vnz_RS05570;gbkey=Gene;gene_biotype=protein_coding;locus_tag=vnz_RS05570;old_locus_tag=vnz_05540;ID=cds-WP_015032344.1;Parent=gene-vnz_RS05570;Dbxref=GenBank:WP_015032344.1;Name=WP_015032344.1;gbkey=CDS;inference=COORDINATES: similar to AA sequence:RefSeq:WP_018960486.1;locus_tag=vnz_RS05570;product=TIGR02611 family protein;protein_id=WP_015032344.1;transl_table=11	-	WP_015032344.1	TIGR02611 family protein	108
138	NZ_CP018074.1	fimo	nucleotide_motif	2010772	2010787	50.5	-	Name=AAACCGCSSBGSCGGT_NZ_CP018074.1-;Alias=MEME-1;ID=AAACCGCSSBGSCGGT-MEME-1-138-NZ_CP018074.1;pvalue=8.81e-06;qvalue=0.648;sequence=ATACCGGCGAGGCCGT;;FIMO_ID=138	NZ_CP018074.1	2010688	2010835	2010845	2011588	ID=promoter-gene-vnz_RS08885;Parent=gene-vnz_RS08885;GeneStart=2010845;GeneEnd=2011588;ID=gene-vnz_RS08885;Name=vnz_RS08885;gbkey=Gene;gene_biotype=protein_coding;locus_tag=vnz_RS08885;old_locus_tag=vnz_08830;ID=cds-WP_015033006.1;Parent=gene-vnz_RS08885;Dbxref=GenBank:WP_015033006.1;Name=WP_015033006.1;Ontology_term=GO:0006508,GO:0004252,GO:0008270,GO:0016020;gbkey=CDS;go_component=membrane|0016020||IEA;go_function=serine-type endopeptidase activity|0004252||IEA,zinc ion binding|0008270||IEA;go_process=proteolysis|0006508||IEA;inference=COORDINATES: similar to AA sequence:RefSeq:WP_003960215.1;locus_tag=vnz_RS08885;product=rhomboid family intramembrane serine protease;protein_id=WP_015033006.1;transl_table=11	+	WP_015033006.1	rhomboid family intramembrane serine protease	58
138	NZ_CP018074.1	fimo	nucleotide_motif	2010772	2010787	50.5	-	Name=AAACCGCSSBGSCGGT_NZ_CP018074.1-;Alias=MEME-1;ID=AAACCGCSSBGSCGGT-MEME-1-138-NZ_CP018074.1;pvalue=8.81e-06;qvalue=0.648;sequence=ATACCGGCGAGGCCGT;;FIMO_ID=138	NZ_CP018074.1	2010697	2010844	2010445	2010687	ID=promoter-gene-vnz_RS08880;Parent=gene-vnz_RS08880;GeneStart=2010445;GeneEnd=2010687;ID=gene-vnz_RS08880;Name=vnz_RS08880;gbkey=Gene;gene_biotype=protein_coding;locus_tag=vnz_RS08880;old_locus_tag=vnz_08825;ID=cds-WP_015033005.1;Parent=gene-vnz_RS08880;Dbxref=GenBank:WP_015033005.1;Name=WP_015033005.1;gbkey=CDS;inference=COORDINATES: similar to AA sequence:RefSeq:WP_017238847.1;locus_tag=vnz_RS08880;product=hypothetical protein;protein_id=WP_015033005.1;transl_table=11	-	WP_015033005.1	hypothetical protein	100
157	NZ_CP018074.1	fimo	nucleotide_motif	3677034	3677049	50.2	+	Name=AAACCGCSSBGSCGGT_NZ_CP018074.1+;Alias=MEME-1;ID=AAACCGCSSBGSCGGT-MEME-1-157-NZ_CP018074.1;pvalue=9.6e-06;qvalue=0.648;sequence=AAACCGACTGCTCGGA;;FIMO_ID=157	NZ_CP018074.1	3676861	3677151	3677161	3677754	ID=promoter-gene-vnz_RS16650;Parent=gene-vnz_RS16650;GeneStart=3677161;GeneEnd=3677754;ID=gene-vnz_RS16650;Name=vnz_RS16650;gbkey=Gene;gene_biotype=protein_coding;locus_tag=vnz_RS16650;old_locus_tag=vnz_16535;ID=cds-WP_015034557.1;Parent=gene-vnz_RS16650;Dbxref=GenBank:WP_015034557.1;Name=WP_015034557.1;gbkey=CDS;inference=COORDINATES: similar to AA sequence:RefSeq:WP_015034557.1;locus_tag=vnz_RS16650;product=DUF5994 family protein;protein_id=WP_015034557.1;transl_table=11	+	WP_015034557.1	DUF5994 family protein	112
162	NZ_CP018074.1	fimo	nucleotide_motif	5414659	5414674	50.1	-	Name=AAACCGCSSBGSCGGT_NZ_CP018074.1-;Alias=MEME-1;ID=AAACCGCSSBGSCGGT-MEME-1-162-NZ_CP018074.1;pvalue=9.8e-06;qvalue=0.648;sequence=ATACGTCGTCGGCGGT;;FIMO_ID=162	NZ_CP018074.1	5414572	5414714	5414724	5415350	ID=promoter-gene-vnz_RS25075;Parent=gene-vnz_RS25075;GeneStart=5414724;GeneEnd=5415350;ID=gene-vnz_RS25075;Name=vnz_RS25075;gbkey=Gene;gene_biotype=protein_coding;locus_tag=vnz_RS25075;old_locus_tag=vnz_24870;ID=cds-WP_015036215.1;Parent=gene-vnz_RS25075;Dbxref=GenBank:WP_015036215.1;Name=WP_015036215.1;gbkey=CDS;inference=COORDINATES: similar to AA sequence:RefSeq:WP_015036215.1;locus_tag=vnz_RS25075;product=hypothetical protein;protein_id=WP_015036215.1;transl_table=11	+	WP_015036215.1	hypothetical protein	50
162	NZ_CP018074.1	fimo	nucleotide_motif	5414659	5414674	50.1	-	Name=AAACCGCSSBGSCGGT_NZ_CP018074.1-;Alias=MEME-1;ID=AAACCGCSSBGSCGGT-MEME-1-162-NZ_CP018074.1;pvalue=9.8e-06;qvalue=0.648;sequence=ATACGTCGTCGGCGGT;;FIMO_ID=162	NZ_CP018074.1	5414581	5414723	5413375	5414571	ID=promoter-gene-vnz_RS25070;Parent=gene-vnz_RS25070;GeneStart=5413375;GeneEnd=5414571;ID=gene-vnz_RS25070;Name=vnz_RS25070;gbkey=Gene;gene_biotype=protein_coding;locus_tag=vnz_RS25070;old_locus_tag=vnz_24865;ID=cds-WP_015036214.1;Parent=gene-vnz_RS25070;Dbxref=GenBank:WP_015036214.1;Name=WP_015036214.1;Ontology_term=GO:0007165,GO:0000155,GO:0004673,GO:0005524;gbkey=CDS;go_function=phosphorelay sensor kinase activity|0000155||IEA,protein histidine kinase activity|0004673||IEA,ATP binding|0005524||IEA;go_process=signal transduction|0007165||IEA;inference=COORDINATES: similar to AA sequence:RefSeq:WP_015036214.1;locus_tag=vnz_RS25070;product=sensor histidine kinase;protein_id=WP_015036214.1;transl_table=11	-	WP_015036214.1	sensor histidine kinase	103
166	NZ_CP018074.1	fimo	nucleotide_motif	735863	735878	50	-	Name=AAACCGCSSBGSCGGT_NZ_CP018074.1-;Alias=MEME-1;ID=AAACCGCSSBGSCGGT-MEME-1-166-NZ_CP018074.1;pvalue=9.93e-06;qvalue=0.648;sequence=AGACGGCGTCGGCGGT;;FIMO_ID=166	NZ_CP018074.1	735806	736005	736015	737262	ID=promoter-gene-vnz_RS03035;Parent=gene-vnz_RS03035;GeneStart=736015;GeneEnd=737262;ID=gene-vnz_RS03035;Name=vnz_RS03035;gbkey=Gene;gene_biotype=protein_coding;locus_tag=vnz_RS03035;old_locus_tag=vnz_03020;ID=cds-WP_086024665.1;Parent=gene-vnz_RS03035;Dbxref=GenBank:WP_086024665.1;Name=WP_086024665.1;Ontology_term=GO:0004497,GO:0005506,GO:0016705,GO:0020037;gbkey=CDS;go_function=monooxygenase activity|0004497||IEA,iron ion binding|0005506||IEA,oxidoreductase activity%2C acting on paired donors%2C with incorporation or reduction of molecular oxygen|0016705||IEA,heme binding|0020037||IEA;inference=COORDINATES: similar to AA sequence:RefSeq:WP_015031840.1;locus_tag=vnz_RS03035;product=cytochrome P450 family protein;protein_id=WP_086024665.1;transl_table=11	+	WP_086024665.1	cytochrome P450 family protein	137
173	NZ_CP018074.1	fimo	nucleotide_motif	7614740	7614755	50	-	Name=AAACCGCSSBGSCGGT_NZ_CP018074.1-;Alias=MEME-1;ID=AAACCGCSSBGSCGGT-MEME-1-173-NZ_CP018074.1;pvalue=1.01e-05;qvalue=0.648;sequence=GAACCGTGTGGGCGGT;;FIMO_ID=173	NZ_CP018074.1	7614699	7614845	7614855	7617017	ID=promoter-gene-vnz_RS34670;Parent=gene-vnz_RS34670;GeneStart=7614855;GeneEnd=7617017;ID=gene-vnz_RS34670;Name=vnz_RS34670;gbkey=Gene;gene_biotype=protein_coding;locus_tag=vnz_RS34670;old_locus_tag=vnz_34310;ID=cds-WP_041663229.1;Parent=gene-vnz_RS34670;Dbxref=GenBank:WP_041663229.1;Name=WP_041663229.1;Ontology_term=GO:0005524;gbkey=CDS;go_function=ATP binding|0005524||IEA;inference=COORDINATES: similar to AA sequence:RefSeq:WP_015038144.1;locus_tag=vnz_RS34670;product=ATP-binding protein;protein_id=WP_041663229.1;transl_table=11	+	WP_041663229.1	ATP-binding protein	100
185	NZ_CP018074.1	fimo	nucleotide_motif	2060869	2060884	49.7	-	Name=AAACCGCSSBGSCGGT_NZ_CP018074.1-;Alias=MEME-1;ID=AAACCGCSSBGSCGGT-MEME-1-185-NZ_CP018074.1;pvalue=1.07e-05;qvalue=0.648;sequence=AAACAGGGCACCCGGT;;FIMO_ID=185	NZ_CP018074.1	2060765	2061047	2061057	2063762	ID=promoter-gene-vnz_RS09100;Parent=gene-vnz_RS09100;GeneStart=2061057;GeneEnd=2063762;ID=gene-vnz_RS09100;Name=aceE;gbkey=Gene;gene=aceE;gene_biotype=protein_coding;locus_tag=vnz_RS09100;old_locus_tag=vnz_09045;ID=cds-WP_015033050.1;Parent=gene-vnz_RS09100;Dbxref=GenBank:WP_015033050.1;Name=WP_015033050.1;Ontology_term=GO:0006086,GO:0004738,GO:0045254;gbkey=CDS;gene=aceE;go_component=pyruvate dehydrogenase complex|0045254||IEA;go_function=pyruvate dehydrogenase activity|0004738||IEA;go_process=pyruvate decarboxylation to acetyl-CoA|0006086||IEA;inference=COORDINATES: similar to AA sequence:RefSeq:WP_019984490.1;locus_tag=vnz_RS09100;product=pyruvate dehydrogenase (acetyl-transferring)%2C homodimeric type;protein_id=WP_015033050.1;transl_table=11	+	WP_015033050.1	pyruvate dehydrogenase (acetyl-transferring)%2C homodimeric type	173
202	NZ_CP018074.1	fimo	nucleotide_motif	1309538	1309553	49.3	+	Name=AAACCGCSSBGSCGGT_NZ_CP018074.1+;Alias=MEME-1;ID=AAACCGCSSBGSCGGT-MEME-1-202-NZ_CP018074.1;pvalue=1.17e-05;qvalue=0.648;sequence=GAACCGGTCTGACGGT;;FIMO_ID=202	NZ_CP018074.1	1309383	1309570	1308738	1309373	ID=promoter-gene-vnz_RS05670;Parent=gene-vnz_RS05670;GeneStart=1308738;GeneEnd=1309373;ID=gene-vnz_RS05670;Name=vnz_RS05670;gbkey=Gene;gene_biotype=protein_coding;locus_tag=vnz_RS05670;old_locus_tag=vnz_05640;ID=cds-WP_041662153.1;Parent=gene-vnz_RS05670;Dbxref=GenBank:WP_041662153.1;Name=WP_041662153.1;Ontology_term=GO:0008080,GO:0016746;gbkey=CDS;go_function=N-acetyltransferase activity|0008080||IEA,acyltransferase activity|0016746||IEA;inference=COORDINATES: similar to AA sequence:RefSeq:WP_010988192.1;locus_tag=vnz_RS05670;product=GNAT family N-acetyltransferase;protein_id=WP_041662153.1;transl_table=11	-	WP_041662153.1	GNAT family N-acetyltransferase	180
215	NZ_CP018074.1	fimo	nucleotide_motif	791592	791607	49	+	Name=AAACCGCSSBGSCGGT_NZ_CP018074.1+;Alias=MEME-1;ID=AAACCGCSSBGSCGGT-MEME-1-215-NZ_CP018074.1;pvalue=1.25e-05;qvalue=0.648;sequence=AGACCGCGCGGCCCGT;;FIMO_ID=215	NZ_CP018074.1	791347	791628	789655	791337	ID=promoter-gene-vnz_RS03250;Parent=gene-vnz_RS03250;GeneStart=789655;GeneEnd=791337;ID=gene-vnz_RS03250;Name=lnt;gbkey=Gene;gene=lnt;gene_biotype=protein_coding;locus_tag=vnz_RS03250;old_locus_tag=vnz_03235;ID=cds-WP_015031883.1;Parent=gene-vnz_RS03250;Dbxref=GenBank:WP_015031883.1;Name=WP_015031883.1;Ontology_term=GO:0042158,GO:0016410,GO:0016020;gbkey=CDS;gene=lnt;go_component=membrane|0016020||IEA;go_function=N-acyltransferase activity|0016410||IEA;go_process=lipoprotein biosynthetic process|0042158||IEA;inference=COORDINATES: similar to AA sequence:RefSeq:WP_015031883.1;locus_tag=vnz_RS03250;product=apolipoprotein N-acyltransferase;protein_id=WP_015031883.1;transl_table=11	-	WP_015031883.1	apolipoprotein N-acyltransferase	270
218	NZ_CP018074.1	fimo	nucleotide_motif	591019	591034	49	-	Name=AAACCGCSSBGSCGGT_NZ_CP018074.1-;Alias=MEME-1;ID=AAACCGCSSBGSCGGT-MEME-1-218-NZ_CP018074.1;pvalue=1.26e-05;qvalue=0.648;sequence=ATACCGACCGGTCGGA;;FIMO_ID=218	NZ_CP018074.1	590879	591061	591071	592264	ID=promoter-gene-vnz_RS02515;Parent=gene-vnz_RS02515;GeneStart=591071;GeneEnd=592264;ID=gene-vnz_RS02515;Name=vnz_RS02515;gbkey=Gene;gene_biotype=protein_coding;locus_tag=vnz_RS02515;old_locus_tag=vnz_02500;ID=cds-WP_015031730.1;Parent=gene-vnz_RS02515;Dbxref=GenBank:WP_015031730.1;Name=WP_015031730.1;gbkey=CDS;inference=COORDINATES: similar to AA sequence:RefSeq:WP_015031730.1;locus_tag=vnz_RS02515;product=EstA family serine hydrolase;protein_id=WP_015031730.1;transl_table=11	+	WP_015031730.1	EstA family serine hydrolase	37
218	NZ_CP018074.1	fimo	nucleotide_motif	591019	591034	49	-	Name=AAACCGCSSBGSCGGT_NZ_CP018074.1-;Alias=MEME-1;ID=AAACCGCSSBGSCGGT-MEME-1-218-NZ_CP018074.1;pvalue=1.26e-05;qvalue=0.648;sequence=ATACCGACCGGTCGGA;;FIMO_ID=218	NZ_CP018074.1	590888	591070	589025	590878	ID=promoter-gene-vnz_RS02510;Parent=gene-vnz_RS02510;GeneStart=589025;GeneEnd=590878;ID=gene-vnz_RS02510;Name=vnz_RS02510;gbkey=Gene;gene_biotype=protein_coding;locus_tag=vnz_RS02510;old_locus_tag=vnz_02495;ID=cds-WP_015031729.1;Parent=gene-vnz_RS02510;Dbxref=GenBank:WP_015031729.1;Name=WP_015031729.1;gbkey=CDS;inference=COORDINATES: similar to AA sequence:RefSeq:WP_015031729.1;locus_tag=vnz_RS02510;product=glycoside hydrolase family 15 protein;protein_id=WP_015031729.1;transl_table=11	-	WP_015031729.1	glycoside hydrolase family 15 protein	156
222	NZ_CP018074.1	fimo	nucleotide_motif	5834886	5834901	48.9	+	Name=AAACCGCSSBGSCGGT_NZ_CP018074.1+;Alias=MEME-1;ID=AAACCGCSSBGSCGGT-MEME-1-222-NZ_CP018074.1;pvalue=1.27e-05;qvalue=0.648;sequence=GAACCGGGGTTTTGGT;;FIMO_ID=222	NZ_CP018074.1	5834836	5834982	5834992	5835732	ID=promoter-gene-vnz_RS26900;Parent=gene-vnz_RS26900;GeneStart=5834992;GeneEnd=5835732;ID=gene-vnz_RS26900;Name=thyX;gbkey=Gene;gene=thyX;gene_biotype=protein_coding;locus_tag=vnz_RS26900;old_locus_tag=vnz_26670;ID=cds-WP_015036574.1;Parent=gene-vnz_RS26900;Dbxref=GenBank:WP_015036574.1;Name=WP_015036574.1;Ontology_term=GO:0006231,GO:0050660,GO:0050797;gbkey=CDS;gene=thyX;go_function=flavin adenine dinucleotide binding|0050660||IEA,thymidylate synthase (FAD) activity|0050797||IEA;go_process=dTMP biosynthetic process|0006231||IEA;inference=COORDINATES: similar to AA sequence:RefSeq:WP_015036574.1;locus_tag=vnz_RS26900;product=FAD-dependent thymidylate synthase;protein_id=WP_015036574.1;transl_table=11	+	WP_015036574.1	FAD-dependent thymidylate synthase	91
222	NZ_CP018074.1	fimo	nucleotide_motif	5834886	5834901	48.9	+	Name=AAACCGCSSBGSCGGT_NZ_CP018074.1+;Alias=MEME-1;ID=AAACCGCSSBGSCGGT-MEME-1-222-NZ_CP018074.1;pvalue=1.27e-05;qvalue=0.648;sequence=GAACCGGGGTTTTGGT;;FIMO_ID=222	NZ_CP018074.1	5834845	5834991	5834596	5834835	ID=promoter-gene-vnz_RS26895;Parent=gene-vnz_RS26895;GeneStart=5834596;GeneEnd=5834835;ID=gene-vnz_RS26895;Name=vnz_RS26895;gbkey=Gene;gene_biotype=protein_coding;locus_tag=vnz_RS26895;old_locus_tag=vnz_26665;ID=cds-WP_015036573.1;Parent=gene-vnz_RS26895;Dbxref=GenBank:WP_015036573.1;Name=WP_015036573.1;gbkey=CDS;inference=COORDINATES: similar to AA sequence:RefSeq:WP_015036573.1;locus_tag=vnz_RS26895;product=hypothetical protein;protein_id=WP_015036573.1;transl_table=11	-	WP_015036573.1	hypothetical protein	66
228	NZ_CP018074.1	fimo	nucleotide_motif	5630175	5630190	48.9	+	Name=AAACCGCSSBGSCGGT_NZ_CP018074.1+;Alias=MEME-1;ID=AAACCGCSSBGSCGGT-MEME-1-228-NZ_CP018074.1;pvalue=1.3e-05;qvalue=0.648;sequence=ATACCCCCGCGTCGGT;;FIMO_ID=228	NZ_CP018074.1	5630066	5630338	5630348	5631964	ID=promoter-gene-vnz_RS25975;Parent=gene-vnz_RS25975;GeneStart=5630348;GeneEnd=5631964;ID=gene-vnz_RS25975;Name=cimA;gbkey=Gene;gene=cimA;gene_biotype=protein_coding;locus_tag=vnz_RS25975;old_locus_tag=vnz_25750;ID=cds-WP_015036395.1;Parent=gene-vnz_RS25975;Dbxref=GenBank:WP_015036395.1;Name=WP_015036395.1;Ontology_term=GO:0009097,GO:0019752,GO:0043714,GO:0046912;gbkey=CDS;gene=cimA;go_function=(R)-citramalate synthase activity|0043714||IEA,acyltransferase activity%2C acyl groups converted into alkyl on transfer|0046912||IEA;go_process=isoleucine biosynthetic process|0009097||IEA,carboxylic acid metabolic process|0019752||IEA;inference=COORDINATES: similar to AA sequence:RefSeq:WP_018087212.1;locus_tag=vnz_RS25975;product=citramalate synthase;protein_id=WP_015036395.1;transl_table=11	+	WP_015036395.1	citramalate synthase	158
250	NZ_CP018074.1	fimo	nucleotide_motif	2727224	2727239	48.6	+	Name=AAACCGCSSBGSCGGT_NZ_CP018074.1+;Alias=MEME-1;ID=AAACCGCSSBGSCGGT-MEME-1-250-NZ_CP018074.1;pvalue=1.38e-05;qvalue=0.648;sequence=AGACCGCGATCGTGGT;;FIMO_ID=250	NZ_CP018074.1	2727193	2727483	2727094	2727183	ID=promoter-gene-vnz_RS12385;Parent=gene-vnz_RS12385;GeneStart=2727094;GeneEnd=2727183;ID=gene-vnz_RS12385;Name=kdpF;gbkey=Gene;gene=kdpF;gene_biotype=protein_coding;locus_tag=vnz_RS12385;old_locus_tag=vnz_12290;ID=cds-WP_033204243.1;Parent=gene-vnz_RS12385;Dbxref=GenBank:WP_033204243.1;Name=WP_033204243.1;Ontology_term=GO:0006813,GO:0043462,GO:0031004;gbkey=CDS;gene=kdpF;go_component=potassium ion-transporting ATPase complex|0031004||IEA;go_process=potassium ion transport|0006813||IEA,regulation of ATP-dependent activity|0043462||IEA;inference=COORDINATES: similar to AA sequence:RefSeq:WP_017241935.1;locus_tag=vnz_RS12385;product=K(+)-transporting ATPase subunit F;protein_id=WP_033204243.1;transl_table=11	-	WP_033204243.1	K(+)-transporting ATPase subunit F	56
259	NZ_CP018074.1	fimo	nucleotide_motif	4204778	4204793	48.5	+	Name=AAACCGCSSBGSCGGT_NZ_CP018074.1+;Alias=MEME-1;ID=AAACCGCSSBGSCGGT-MEME-1-259-NZ_CP018074.1;pvalue=1.4e-05;qvalue=0.648;sequence=AAACCGTCGGCGCCGT;;FIMO_ID=259	NZ_CP018074.1	4204765	4204844	4204854	4208312	ID=promoter-gene-vnz_RS19235;Parent=gene-vnz_RS19235;GeneStart=4204854;GeneEnd=4208312;ID=gene-vnz_RS19235;Name=vnz_RS19235;gbkey=Gene;gene_biotype=protein_coding;locus_tag=vnz_RS19235;old_locus_tag=vnz_19095;ID=cds-WP_015035068.1;Parent=gene-vnz_RS19235;Dbxref=GenBank:WP_015035068.1;Name=WP_015035068.1;Ontology_term=GO:0005524;gbkey=CDS;go_function=ATP binding|0005524||IEA;inference=COORDINATES: similar to AA sequence:RefSeq:WP_015035068.1;locus_tag=vnz_RS19235;product=ATP-binding protein;protein_id=WP_015035068.1;transl_table=11	+	WP_015035068.1	ATP-binding protein	61
264	NZ_CP018074.1	fimo	nucleotide_motif	3481717	3481732	48.4	+	Name=AAACCGCSSBGSCGGT_NZ_CP018074.1+;Alias=MEME-1;ID=AAACCGCSSBGSCGGT-MEME-1-264-NZ_CP018074.1;pvalue=1.44e-05;qvalue=0.648;sequence=AAACGTCCATGATGGT;;FIMO_ID=264	NZ_CP018074.1	3481483	3481746	3480670	3481473	ID=promoter-gene-vnz_RS15745;Parent=gene-vnz_RS15745;GeneStart=3480670;GeneEnd=3481473;ID=gene-vnz_RS15745;Name=vnz_RS15745;gbkey=Gene;gene_biotype=protein_coding;locus_tag=vnz_RS15745;old_locus_tag=vnz_15640;ID=cds-WP_015034384.1;Parent=gene-vnz_RS15745;Dbxref=GenBank:WP_015034384.1;Name=WP_015034384.1;Ontology_term=GO:0045892,GO:0051775;gbkey=CDS;go_process=negative regulation of DNA-templated transcription|0045892||IEA,response to redox state|0051775||IEA;inference=COORDINATES: similar to AA sequence:RefSeq:WP_015658712.1;locus_tag=vnz_RS15745;product=redox-sensing transcriptional repressor Rex;protein_id=WP_015034384.1;transl_table=11	-	WP_015034384.1	redox-sensing transcriptional repressor Rex	259
271	NZ_CP018074.1	fimo	nucleotide_motif	2137266	2137281	48.3	-	Name=AAACCGCSSBGSCGGT_NZ_CP018074.1-;Alias=MEME-1;ID=AAACCGCSSBGSCGGT-MEME-1-271-NZ_CP018074.1;pvalue=1.47e-05;qvalue=0.648;sequence=GAACCGACCCCCCGGT;;FIMO_ID=271	NZ_CP018074.1	2137099	2137303	2137313	2137579	ID=promoter-gene-vnz_RS09435;Parent=gene-vnz_RS09435;GeneStart=2137313;GeneEnd=2137579;ID=gene-vnz_RS09435;Name=vnz_RS09435;gbkey=Gene;gene_biotype=protein_coding;locus_tag=vnz_RS09435;old_locus_tag=vnz_09370;ID=cds-WP_015033119.1;Parent=gene-vnz_RS09435;Dbxref=GenBank:WP_015033119.1;Name=WP_015033119.1;gbkey=CDS;inference=COORDINATES: similar to AA sequence:RefSeq:WP_015033119.1;locus_tag=vnz_RS09435;product=DUF6284 family protein;protein_id=WP_015033119.1;transl_table=11	+	WP_015033119.1	DUF6284 family protein	32
272	NZ_CP018074.1	fimo	nucleotide_motif	5812445	5812460	48.3	+	Name=AAACCGCSSBGSCGGT_NZ_CP018074.1+;Alias=MEME-1;ID=AAACCGCSSBGSCGGT-MEME-1-272-NZ_CP018074.1;pvalue=1.47e-05;qvalue=0.648;sequence=GTACCGGGGGACCGGT;;FIMO_ID=272	NZ_CP018074.1	5812310	5812492	5810459	5812300	ID=promoter-gene-vnz_RS26810;Parent=gene-vnz_RS26810;GeneStart=5810459;GeneEnd=5812300;ID=gene-vnz_RS26810;Name=vnz_RS26810;gbkey=Gene;gene_biotype=protein_coding;locus_tag=vnz_RS26810;old_locus_tag=vnz_26580;ID=cds-WP_041664241.1;Parent=gene-vnz_RS26810;Dbxref=GenBank:WP_041664241.1;Name=WP_041664241.1;Ontology_term=GO:0042626,GO:0140359,GO:0055052;gbkey=CDS;go_component=ATP-binding cassette (ABC) transporter complex%2C substrate-binding subunit-containing|0055052||IEA;go_function=ATPase-coupled transmembrane transporter activity|0042626||IEA,ABC-type transporter activity|0140359||IEA;inference=COORDINATES: similar to AA sequence:RefSeq:WP_015578971.1;locus_tag=vnz_RS26810;product=ABC transporter substrate-binding protein;protein_id=WP_041664241.1;transl_table=11	-	WP_041664241.1	ABC transporter substrate-binding protein	160
276	NZ_CP018074.1	fimo	nucleotide_motif	6558156	6558171	48.3	+	Name=AAACCGCSSBGSCGGT_NZ_CP018074.1+;Alias=MEME-1;ID=AAACCGCSSBGSCGGT-MEME-1-276-NZ_CP018074.1;pvalue=1.48e-05;qvalue=0.648;sequence=AGACCGCCCCGCCGGA;;FIMO_ID=276	NZ_CP018074.1	6558036	6558220	6557607	6558026	ID=promoter-gene-vnz_RS30075;Parent=gene-vnz_RS30075;GeneStart=6557607;GeneEnd=6558026;ID=gene-vnz_RS30075;Name=vnz_RS30075;gbkey=Gene;gene_biotype=protein_coding;locus_tag=vnz_RS30075;old_locus_tag=vnz_29785;ID=cds-WP_015037209.1;Parent=gene-vnz_RS30075;Dbxref=GenBank:WP_015037209.1;Name=WP_015037209.1;gbkey=CDS;inference=COORDINATES: ab initio prediction:GeneMarkS-2+;locus_tag=vnz_RS30075;product=hypothetical protein;protein_id=WP_015037209.1;transl_table=11	-	WP_015037209.1	hypothetical protein	145
297	NZ_CP018074.1	fimo	nucleotide_motif	382460	382475	48	-	Name=AAACCGCSSBGSCGGT_NZ_CP018074.1-;Alias=MEME-1;ID=AAACCGCSSBGSCGGT-MEME-1-297-NZ_CP018074.1;pvalue=1.58e-05;qvalue=0.648;sequence=GAACCGGGCCATCGGT;;FIMO_ID=297	NZ_CP018074.1	382403	382591	382601	384622	ID=promoter-gene-vnz_RS01695;Parent=gene-vnz_RS01695;GeneStart=382601;GeneEnd=384622;ID=gene-vnz_RS01695;Name=vnz_RS01695;gbkey=Gene;gene_biotype=protein_coding;locus_tag=vnz_RS01695;old_locus_tag=vnz_01685;ID=cds-WP_015031564.1;Parent=gene-vnz_RS01695;Dbxref=GenBank:WP_015031564.1;Name=WP_015031564.1;Ontology_term=GO:0005524;gbkey=CDS;go_function=ATP binding|0005524||IEA;inference=COORDINATES: similar to AA sequence:RefSeq:WP_015031564.1;locus_tag=vnz_RS01695;product=ATP-binding protein;protein_id=WP_015031564.1;transl_table=11	+	WP_015031564.1	ATP-binding protein	126
301	NZ_CP018074.1	fimo	nucleotide_motif	5273672	5273687	48	-	Name=AAACCGCSSBGSCGGT_NZ_CP018074.1-;Alias=MEME-1;ID=AAACCGCSSBGSCGGT-MEME-1-301-NZ_CP018074.1;pvalue=1.59e-05;qvalue=0.648;sequence=AGACGGAGGAGCCGGT;;FIMO_ID=301	NZ_CP018074.1	5273638	5273913	5273923	5275218	ID=promoter-gene-vnz_RS24415;Parent=gene-vnz_RS24415;GeneStart=5273923;GeneEnd=5275218;ID=gene-vnz_RS24415;Name=vnz_RS24415;gbkey=Gene;gene_biotype=protein_coding;locus_tag=vnz_RS24415;old_locus_tag=vnz_24215;ID=cds-WP_015036083.1;Parent=gene-vnz_RS24415;Dbxref=GenBank:WP_015036083.1;Name=WP_015036083.1;gbkey=CDS;inference=COORDINATES: similar to AA sequence:RefSeq:WP_015036083.1;locus_tag=vnz_RS24415;product=extracellular solute-binding protein;protein_id=WP_015036083.1;transl_table=11	+	WP_015036083.1	extracellular solute-binding protein	236
301	NZ_CP018074.1	fimo	nucleotide_motif	5273672	5273687	48	-	Name=AAACCGCSSBGSCGGT_NZ_CP018074.1-;Alias=MEME-1;ID=AAACCGCSSBGSCGGT-MEME-1-301-NZ_CP018074.1;pvalue=1.59e-05;qvalue=0.648;sequence=AGACGGAGGAGCCGGT;;FIMO_ID=301	NZ_CP018074.1	5273647	5273922	5272873	5273637	ID=promoter-gene-vnz_RS24410;Parent=gene-vnz_RS24410;GeneStart=5272873;GeneEnd=5273637;ID=gene-vnz_RS24410;Name=vnz_RS24410;gbkey=Gene;gene_biotype=protein_coding;locus_tag=vnz_RS24410;old_locus_tag=vnz_24210;ID=cds-WP_015036082.1;Parent=gene-vnz_RS24410;Dbxref=GenBank:WP_015036082.1;Name=WP_015036082.1;Ontology_term=GO:0003677,GO:0003700;gbkey=CDS;go_function=DNA binding|0003677||IEA,DNA-binding transcription factor activity|0003700||IEA;inference=COORDINATES: similar to AA sequence:RefSeq:WP_015036082.1;locus_tag=vnz_RS24410;product=GntR family transcriptional regulator;protein_id=WP_015036082.1;transl_table=11	-	WP_015036082.1	GntR family transcriptional regulator	50
351	NZ_CP018074.1	fimo	nucleotide_motif	3670412	3670427	47.5	-	Name=AAACCGCSSBGSCGGT_NZ_CP018074.1-;Alias=MEME-1;ID=AAACCGCSSBGSCGGT-MEME-1-351-NZ_CP018074.1;pvalue=1.78e-05;qvalue=0.648;sequence=GAACGGCGGGCCCGGT;;FIMO_ID=351	NZ_CP018074.1	3670221	3670511	3670521	3672767	ID=promoter-gene-vnz_RS16615;Parent=gene-vnz_RS16615;GeneStart=3670521;GeneEnd=3672767;ID=gene-vnz_RS16615;Name=vnz_RS16615;gbkey=Gene;gene_biotype=protein_coding;locus_tag=vnz_RS16615;old_locus_tag=vnz_16500;ID=cds-WP_041662557.1;Parent=gene-vnz_RS16615;Dbxref=GenBank:WP_041662557.1;Name=WP_041662557.1;Ontology_term=GO:0008360,GO:0009252,GO:0071555,GO:0008955,GO:0016757;gbkey=CDS;go_function=peptidoglycan glycosyltransferase activity|0008955||IEA,glycosyltransferase activity|0016757||IEA;go_process=regulation of cell shape|0008360||IEA,peptidoglycan biosynthetic process|0009252||IEA,cell wall organization|0071555||IEA;inference=COORDINATES: similar to AA sequence:RefSeq:WP_017240146.1;locus_tag=vnz_RS16615;product=transglycosylase domain-containing protein;protein_id=WP_041662557.1;transl_table=11	+	WP_041662557.1	transglycosylase domain-containing protein	94
382	NZ_CP018074.1	fimo	nucleotide_motif	7317153	7317168	47.1	-	Name=AAACCGCSSBGSCGGT_NZ_CP018074.1-;Alias=MEME-1;ID=AAACCGCSSBGSCGGT-MEME-1-382-NZ_CP018074.1;pvalue=1.93e-05;qvalue=0.648;sequence=AAACCTGCTCCCCCGT;;FIMO_ID=382	NZ_CP018074.1	7317079	7317206	7307296	7317069	ID=promoter-gene-vnz_RS33300;Parent=gene-vnz_RS33300;GeneStart=7307296;GeneEnd=7317069;ID=gene-vnz_RS33300;Name=vnz_RS33300;gbkey=Gene;gene_biotype=protein_coding;locus_tag=vnz_RS33300;old_locus_tag=vnz_32965;ID=cds-WP_015037865.1;Parent=gene-vnz_RS33300;Dbxref=GenBank:WP_015037865.1;Name=WP_015037865.1;gbkey=CDS;inference=COORDINATES: ab initio prediction:GeneMarkS-2+;locus_tag=vnz_RS33300;product=hypothetical protein;protein_id=WP_015037865.1;transl_table=11	-	WP_015037865.1	hypothetical protein	99
384	NZ_CP018074.1	fimo	nucleotide_motif	7630779	7630794	47.1	-	Name=AAACCGCSSBGSCGGT_NZ_CP018074.1-;Alias=MEME-1;ID=AAACCGCSSBGSCGGT-MEME-1-384-NZ_CP018074.1;pvalue=1.93e-05;qvalue=0.648;sequence=GTACCGAGCGGTCGGT;;FIMO_ID=384	NZ_CP018074.1	7630742	7630800	7630810	7631778	ID=promoter-gene-vnz_RS34745;Parent=gene-vnz_RS34745;GeneStart=7630810;GeneEnd=7631778;ID=gene-vnz_RS34745;Name=vnz_RS34745;gbkey=Gene;gene_biotype=protein_coding;locus_tag=vnz_RS34745;old_locus_tag=vnz_34385;ID=cds-WP_015038159.1;Parent=gene-vnz_RS34745;Dbxref=GenBank:WP_015038159.1;Name=WP_015038159.1;Ontology_term=GO:0016491,GO:0016655,GO:0048038,GO:0070402;gbkey=CDS;go_function=oxidoreductase activity|0016491||IEA,oxidoreductase activity%2C acting on NAD(P)H%2C quinone or similar compound as acceptor|0016655||IEA,quinone binding|0048038||IEA,NADPH binding|0070402||IEA;inference=COORDINATES: similar to AA sequence:RefSeq:WP_008414870.1;locus_tag=vnz_RS34745;product=NADPH:quinone oxidoreductase family protein;protein_id=WP_015038159.1;transl_table=11	+	WP_015038159.1	NADPH:quinone oxidoreductase family protein	16
415	NZ_CP018074.1	fimo	nucleotide_motif	4842802	4842817	46.9	-	Name=AAACCGCSSBGSCGGT_NZ_CP018074.1-;Alias=MEME-1;ID=AAACCGCSSBGSCGGT-MEME-1-415-NZ_CP018074.1;pvalue=2.06e-05;qvalue=0.648;sequence=ATACCGGCACACCGGA;;FIMO_ID=415	NZ_CP018074.1	4842647	4842902	4842912	4843541	ID=promoter-gene-vnz_RS22360;Parent=gene-vnz_RS22360;GeneStart=4842912;GeneEnd=4843541;ID=gene-vnz_RS22360;Name=purN;gbkey=Gene;gene=purN;gene_biotype=protein_coding;locus_tag=vnz_RS22360;old_locus_tag=vnz_22185;ID=cds-WP_015035677.1;Parent=gene-vnz_RS22360;Dbxref=GenBank:WP_015035677.1;Name=WP_015035677.1;Ontology_term=GO:0006189,GO:0004644;gbkey=CDS;gene=purN;go_function=phosphoribosylglycinamide formyltransferase activity|0004644||IEA;go_process='de novo' IMP biosynthetic process|0006189||IEA;inference=COORDINATES: similar to AA sequence:RefSeq:WP_017239667.1;locus_tag=vnz_RS22360;product=phosphoribosylglycinamide formyltransferase;protein_id=WP_015035677.1;transl_table=11	+	WP_015035677.1	phosphoribosylglycinamide formyltransferase	95
415	NZ_CP018074.1	fimo	nucleotide_motif	4842802	4842817	46.9	-	Name=AAACCGCSSBGSCGGT_NZ_CP018074.1-;Alias=MEME-1;ID=AAACCGCSSBGSCGGT-MEME-1-415-NZ_CP018074.1;pvalue=2.06e-05;qvalue=0.648;sequence=ATACCGGCACACCGGA;;FIMO_ID=415	NZ_CP018074.1	4842656	4842911	4841873	4842646	ID=promoter-gene-vnz_RS22355;Parent=gene-vnz_RS22355;GeneStart=4841873;GeneEnd=4842646;ID=gene-vnz_RS22355;Name=vnz_RS22355;gbkey=Gene;gene_biotype=protein_coding;locus_tag=vnz_RS22355;old_locus_tag=vnz_22180;ID=cds-WP_015035676.1;Parent=gene-vnz_RS22355;Dbxref=GenBank:WP_015035676.1;Name=WP_015035676.1;gbkey=CDS;inference=COORDINATES: similar to AA sequence:RefSeq:WP_015035676.1;locus_tag=vnz_RS22355;product=hypothetical protein;protein_id=WP_015035676.1;transl_table=11	-	WP_015035676.1	hypothetical protein	171
445	NZ_CP018074.1	fimo	nucleotide_motif	2295101	2295116	46.6	+	Name=AAACCGCSSBGSCGGT_NZ_CP018074.1+;Alias=MEME-1;ID=AAACCGCSSBGSCGGT-MEME-1-445-NZ_CP018074.1;pvalue=2.18e-05;qvalue=0.648;sequence=AGACCGCCCCGCTCGT;;FIMO_ID=445	NZ_CP018074.1	2295093	2295165	2295175	2295540	ID=promoter-gene-vnz_RS10340;Parent=gene-vnz_RS10340;GeneStart=2295175;GeneEnd=2295540;ID=gene-vnz_RS10340;Name=vnz_RS10340;gbkey=Gene;gene_biotype=protein_coding;locus_tag=vnz_RS10340;old_locus_tag=vnz_10265;ID=cds-WP_015033304.1;Parent=gene-vnz_RS10340;Dbxref=GenBank:WP_015033304.1;Name=WP_015033304.1;gbkey=CDS;inference=COORDINATES: ab initio prediction:GeneMarkS-2+;locus_tag=vnz_RS10340;product=hypothetical protein;protein_id=WP_015033304.1;transl_table=11	+	WP_015033304.1	hypothetical protein	59
453	NZ_CP018074.1	fimo	nucleotide_motif	3787230	3787245	46.5	-	Name=AAACCGCSSBGSCGGT_NZ_CP018074.1-;Alias=MEME-1;ID=AAACCGCSSBGSCGGT-MEME-1-453-NZ_CP018074.1;pvalue=2.21e-05;qvalue=0.648;sequence=AGACCTACTGTCCGGT;;FIMO_ID=453	NZ_CP018074.1	3787236	3787353	3786591	3787226	ID=promoter-gene-vnz_RS17215;Parent=gene-vnz_RS17215;GeneStart=3786591;GeneEnd=3787226;ID=gene-vnz_RS17215;Name=vnz_RS17215;gbkey=Gene;gene_biotype=protein_coding;locus_tag=vnz_RS17215;old_locus_tag=vnz_17095;ID=cds-WP_015034673.1;Parent=gene-vnz_RS17215;Dbxref=GenBank:WP_015034673.1;Name=WP_015034673.1;gbkey=CDS;inference=COORDINATES: protein motif:HMM:NF017959.6;locus_tag=vnz_RS17215;product=DUF998 domain-containing protein;protein_id=WP_015034673.1;transl_table=11	-	WP_015034673.1	DUF998 domain-containing protein	19
454	NZ_CP018074.1	fimo	nucleotide_motif	5464431	5464446	46.5	+	Name=AAACCGCSSBGSCGGT_NZ_CP018074.1+;Alias=MEME-1;ID=AAACCGCSSBGSCGGT-MEME-1-454-NZ_CP018074.1;pvalue=2.21e-05;qvalue=0.648;sequence=AAACGGGGCTCGCGGA;;FIMO_ID=454	NZ_CP018074.1	5464412	5464702	5462321	5464402	ID=promoter-gene-vnz_RS25305;Parent=gene-vnz_RS25305;GeneStart=5462321;GeneEnd=5464402;ID=gene-vnz_RS25305;Name=pta;gbkey=Gene;gene=pta;gene_biotype=protein_coding;locus_tag=vnz_RS25305;old_locus_tag=vnz_25095;ID=cds-WP_015036261.1;Parent=gene-vnz_RS25305;Dbxref=GenBank:WP_015036261.1;Name=WP_015036261.1;Ontology_term=GO:0016407;gbkey=CDS;gene=pta;go_function=acetyltransferase activity|0016407||IEA;inference=COORDINATES: similar to AA sequence:RefSeq:WP_003966197.1;locus_tag=vnz_RS25305;product=phosphate acetyltransferase;protein_id=WP_015036261.1;transl_table=11	-	WP_015036261.1	phosphate acetyltransferase	44
464	NZ_CP018074.1	fimo	nucleotide_motif	6477746	6477761	46.4	+	Name=AAACCGCSSBGSCGGT_NZ_CP018074.1+;Alias=MEME-1;ID=AAACCGCSSBGSCGGT-MEME-1-464-NZ_CP018074.1;pvalue=2.27e-05;qvalue=0.648;sequence=GTACCGCGTCGCCCGT;;FIMO_ID=464	NZ_CP018074.1	6477648	6477762	6477772	6479436	ID=promoter-gene-vnz_RS29695;Parent=gene-vnz_RS29695;GeneStart=6477772;GeneEnd=6479436;ID=gene-vnz_RS29695;Name=vnz_RS29695;gbkey=Gene;gene_biotype=protein_coding;locus_tag=vnz_RS29695;old_locus_tag=vnz_29410;ID=cds-WP_015037130.1;Parent=gene-vnz_RS29695;Dbxref=GenBank:WP_015037130.1;Name=WP_015037130.1;gbkey=CDS;inference=COORDINATES: similar to AA sequence:RefSeq:WP_015037130.1;locus_tag=vnz_RS29695;product=WD40 repeat domain-containing protein;protein_id=WP_015037130.1;transl_table=11	+	WP_015037130.1	WD40 repeat domain-containing protein	11
475	NZ_CP018074.1	fimo	nucleotide_motif	791510	791525	46.3	+	Name=AAACCGCSSBGSCGGT_NZ_CP018074.1+;Alias=MEME-1;ID=AAACCGCSSBGSCGGT-MEME-1-475-NZ_CP018074.1;pvalue=2.31e-05;qvalue=0.648;sequence=GGACCGCCCGGCCGGT;;FIMO_ID=475	NZ_CP018074.1	791347	791628	789655	791337	ID=promoter-gene-vnz_RS03250;Parent=gene-vnz_RS03250;GeneStart=789655;GeneEnd=791337;ID=gene-vnz_RS03250;Name=lnt;gbkey=Gene;gene=lnt;gene_biotype=protein_coding;locus_tag=vnz_RS03250;old_locus_tag=vnz_03235;ID=cds-WP_015031883.1;Parent=gene-vnz_RS03250;Dbxref=GenBank:WP_015031883.1;Name=WP_015031883.1;Ontology_term=GO:0042158,GO:0016410,GO:0016020;gbkey=CDS;gene=lnt;go_component=membrane|0016020||IEA;go_function=N-acyltransferase activity|0016410||IEA;go_process=lipoprotein biosynthetic process|0042158||IEA;inference=COORDINATES: similar to AA sequence:RefSeq:WP_015031883.1;locus_tag=vnz_RS03250;product=apolipoprotein N-acyltransferase;protein_id=WP_015031883.1;transl_table=11	-	WP_015031883.1	apolipoprotein N-acyltransferase	188
503	NZ_CP018074.1	fimo	nucleotide_motif	7014545	7014560	46.1	-	Name=AAACCGCSSBGSCGGT_NZ_CP018074.1-;Alias=MEME-1;ID=AAACCGCSSBGSCGGT-MEME-1-503-NZ_CP018074.1;pvalue=2.45e-05;qvalue=0.648;sequence=GTACCGACCAGTCGGT;;FIMO_ID=503	NZ_CP018074.1	7014533	7014648	7014658	7015629	ID=promoter-gene-vnz_RS32025;Parent=gene-vnz_RS32025;GeneStart=7014658;GeneEnd=7015629;ID=gene-vnz_RS32025;Name=vnz_RS32025;gbkey=Gene;gene_biotype=protein_coding;locus_tag=vnz_RS32025;old_locus_tag=vnz_31720;ID=cds-WP_015037611.1;Parent=gene-vnz_RS32025;Dbxref=GenBank:WP_015037611.1;Name=WP_015037611.1;Ontology_term=GO:0006355,GO:0003677,GO:0003700;gbkey=CDS;go_function=DNA binding|0003677||IEA,DNA-binding transcription factor activity|0003700||IEA;go_process=regulation of DNA-templated transcription|0006355||IEA;inference=COORDINATES: similar to AA sequence:RefSeq:WP_015037611.1;locus_tag=vnz_RS32025;product=GlxA family transcriptional regulator;protein_id=WP_015037611.1;transl_table=11	+	WP_015037611.1	GlxA family transcriptional regulator	98
503	NZ_CP018074.1	fimo	nucleotide_motif	7014545	7014560	46.1	-	Name=AAACCGCSSBGSCGGT_NZ_CP018074.1-;Alias=MEME-1;ID=AAACCGCSSBGSCGGT-MEME-1-503-NZ_CP018074.1;pvalue=2.45e-05;qvalue=0.648;sequence=GTACCGACCAGTCGGT;;FIMO_ID=503	NZ_CP018074.1	7014542	7014657	7013663	7014532	ID=promoter-gene-vnz_RS32020;Parent=gene-vnz_RS32020;GeneStart=7013663;GeneEnd=7014532;ID=gene-vnz_RS32020;Name=vnz_RS32020;gbkey=Gene;gene_biotype=protein_coding;locus_tag=vnz_RS32020;old_locus_tag=vnz_31715;ID=cds-WP_015037610.1;Parent=gene-vnz_RS32020;Dbxref=GenBank:WP_015037610.1;Name=WP_015037610.1;gbkey=CDS;inference=COORDINATES: similar to AA sequence:RefSeq:WP_015037610.1;locus_tag=vnz_RS32020;product=SCO6745 family protein;protein_id=WP_015037610.1;transl_table=11	-	WP_015037610.1	SCO6745 family protein	28
507	NZ_CP018074.1	fimo	nucleotide_motif	4641083	4641098	46.1	-	Name=AAACCGCSSBGSCGGT_NZ_CP018074.1-;Alias=MEME-1;ID=AAACCGCSSBGSCGGT-MEME-1-507-NZ_CP018074.1;pvalue=2.47e-05;qvalue=0.648;sequence=AAACGGAGGGCGCGGA;;FIMO_ID=507	NZ_CP018074.1	4640948	4641147	4641157	4642359	ID=promoter-gene-vnz_RS21325;Parent=gene-vnz_RS21325;GeneStart=4641157;GeneEnd=4642359;ID=gene-vnz_RS21325;Name=vnz_RS21325;gbkey=Gene;gene_biotype=protein_coding;locus_tag=vnz_RS21325;old_locus_tag=vnz_21165;ID=cds-WP_015035484.1;Parent=gene-vnz_RS21325;Dbxref=GenBank:WP_015035484.1;Name=WP_015035484.1;gbkey=CDS;inference=COORDINATES: similar to AA sequence:RefSeq:WP_015035484.1;locus_tag=vnz_RS21325;product=LolA family protein;protein_id=WP_015035484.1;transl_table=11	+	WP_015035484.1	LolA family protein	59
526	NZ_CP018074.1	fimo	nucleotide_motif	2562295	2562310	45.9	+	Name=AAACCGCSSBGSCGGT_NZ_CP018074.1+;Alias=MEME-1;ID=AAACCGCSSBGSCGGT-MEME-1-526-NZ_CP018074.1;pvalue=2.57e-05;qvalue=0.648;sequence=AAACGTCCCTTCCGGA;;FIMO_ID=526	NZ_CP018074.1	2562201	2562348	2561670	2562191	ID=promoter-gene-vnz_RS11680;Parent=gene-vnz_RS11680;GeneStart=2561670;GeneEnd=2562191;ID=gene-vnz_RS11680;Name=vnz_RS11680;gbkey=Gene;gene_biotype=protein_coding;locus_tag=vnz_RS11680;old_locus_tag=vnz_11590;ID=cds-WP_015033572.1;Parent=gene-vnz_RS11680;Dbxref=GenBank:WP_015033572.1;Name=WP_015033572.1;gbkey=CDS;inference=COORDINATES: similar to AA sequence:RefSeq:WP_006124381.1;locus_tag=vnz_RS11680;product=hypothetical protein;protein_id=WP_015033572.1;transl_table=11	-	WP_015033572.1	hypothetical protein	119
555	NZ_CP018074.1	fimo	nucleotide_motif	7287327	7287342	45.7	-	Name=AAACCGCSSBGSCGGT_NZ_CP018074.1-;Alias=MEME-1;ID=AAACCGCSSBGSCGGT-MEME-1-555-NZ_CP018074.1;pvalue=2.66e-05;qvalue=0.648;sequence=AAACAGCTCCGGCGGA;;FIMO_ID=555	NZ_CP018074.1	7287233	7287371	7287381	7288619	ID=promoter-gene-vnz_RS33195;Parent=gene-vnz_RS33195;GeneStart=7287381;GeneEnd=7288619;ID=gene-vnz_RS33195;Name=vnz_RS33195;gbkey=Gene;gene_biotype=protein_coding;locus_tag=vnz_RS33195;old_locus_tag=vnz_32860;ID=cds-WP_041663184.1;Parent=gene-vnz_RS33195;Dbxref=GenBank:WP_041663184.1;Name=WP_041663184.1;gbkey=CDS;inference=COORDINATES: similar to AA sequence:RefSeq:WP_015037845.1;locus_tag=vnz_RS33195;product=ROK family transcriptional regulator;protein_id=WP_041663184.1;transl_table=11	+	WP_041663184.1	ROK family transcriptional regulator	39
555	NZ_CP018074.1	fimo	nucleotide_motif	7287327	7287342	45.7	-	Name=AAACCGCSSBGSCGGT_NZ_CP018074.1-;Alias=MEME-1;ID=AAACCGCSSBGSCGGT-MEME-1-555-NZ_CP018074.1;pvalue=2.66e-05;qvalue=0.648;sequence=AAACAGCTCCGGCGGA;;FIMO_ID=555	NZ_CP018074.1	7287242	7287380	7286663	7287232	ID=promoter-gene-vnz_RS33190;Parent=gene-vnz_RS33190;GeneStart=7286663;GeneEnd=7287232;ID=gene-vnz_RS33190;Name=vnz_RS33190;gbkey=Gene;gene_biotype=protein_coding;locus_tag=vnz_RS33190;old_locus_tag=vnz_32855;ID=cds-WP_015037844.1;Parent=gene-vnz_RS33190;Dbxref=GenBank:WP_015037844.1;Name=WP_015037844.1;Ontology_term=GO:0003677;gbkey=CDS;go_function=DNA binding|0003677||IEA;inference=COORDINATES: similar to AA sequence:RefSeq:WP_015037844.1;locus_tag=vnz_RS33190;product=winged helix-turn-helix transcriptional regulator;protein_id=WP_015037844.1;transl_table=11	-	WP_015037844.1	winged helix-turn-helix transcriptional regulator	110
561	NZ_CP018074.1	fimo	nucleotide_motif	3156514	3156529	45.7	-	Name=AAACCGCSSBGSCGGT_NZ_CP018074.1-;Alias=MEME-1;ID=AAACCGCSSBGSCGGT-MEME-1-561-NZ_CP018074.1;pvalue=2.69e-05;qvalue=0.648;sequence=GAACGGCCCCTGCGGT;;FIMO_ID=561	NZ_CP018074.1	3156339	3156629	3154950	3156329	ID=promoter-gene-vnz_RS14330;Parent=gene-vnz_RS14330;GeneStart=3154950;GeneEnd=3156329;ID=gene-vnz_RS14330;Name=vnz_RS14330;gbkey=Gene;gene_biotype=protein_coding;locus_tag=vnz_RS14330;old_locus_tag=vnz_14230;ID=cds-WP_015034097.1;Parent=gene-vnz_RS14330;Dbxref=GenBank:WP_015034097.1;Name=WP_015034097.1;Ontology_term=GO:0006116,GO:0003954;gbkey=CDS;go_function=NADH dehydrogenase activity|0003954||IEA;go_process=NADH oxidation|0006116||IEA;inference=COORDINATES: similar to AA sequence:RefSeq:WP_010059843.1;locus_tag=vnz_RS14330;product=NAD(P)/FAD-dependent oxidoreductase;protein_id=WP_015034097.1;transl_table=11	-	WP_015034097.1	NAD(P)/FAD-dependent oxidoreductase	200
600	NZ_CP018074.1	fimo	nucleotide_motif	6106769	6106784	45.4	+	Name=AAACCGCSSBGSCGGT_NZ_CP018074.1+;Alias=MEME-1;ID=AAACCGCSSBGSCGGT-MEME-1-600-NZ_CP018074.1;pvalue=2.85e-05;qvalue=0.648;sequence=GAACGGCTCGGCTGGT;;FIMO_ID=600	NZ_CP018074.1	6106778	6106805	6106547	6106768	ID=promoter-gene-vnz_RS28025;Parent=gene-vnz_RS28025;GeneStart=6106547;GeneEnd=6106768;ID=gene-vnz_RS28025;Name=vnz_RS28025;gbkey=Gene;gene_biotype=protein_coding;locus_tag=vnz_RS28025;old_locus_tag=vnz_27765;ID=cds-WP_041664269.1;Parent=gene-vnz_RS28025;Dbxref=GenBank:WP_041664269.1;Name=WP_041664269.1;gbkey=CDS;inference=COORDINATES: similar to AA sequence:RefSeq:WP_016572176.1;locus_tag=vnz_RS28025;product=hypothetical protein;protein_id=WP_041664269.1;transl_table=11	-	WP_041664269.1	hypothetical protein	16
604	NZ_CP018074.1	fimo	nucleotide_motif	2958200	2958215	45.4	-	Name=AAACCGCSSBGSCGGT_NZ_CP018074.1-;Alias=MEME-1;ID=AAACCGCSSBGSCGGT-MEME-1-604-NZ_CP018074.1;pvalue=2.88e-05;qvalue=0.648;sequence=AGACCTCTTGTCTGGT;;FIMO_ID=604	NZ_CP018074.1	2958120	2958295	2956806	2958110	ID=promoter-gene-vnz_RS13400;Parent=gene-vnz_RS13400;GeneStart=2956806;GeneEnd=2958110;ID=gene-vnz_RS13400;Name=vnz_RS13400;gbkey=Gene;gene_biotype=protein_coding;locus_tag=vnz_RS13400;old_locus_tag=vnz_13305;ID=cds-WP_015033917.1;Parent=gene-vnz_RS13400;Dbxref=GenBank:WP_015033917.1;Name=WP_015033917.1;gbkey=CDS;inference=COORDINATES: similar to AA sequence:RefSeq:WP_015577383.1;locus_tag=vnz_RS13400;product=extracellular solute-binding protein;protein_id=WP_015033917.1;transl_table=11	-	WP_015033917.1	extracellular solute-binding protein	105
613	NZ_CP018074.1	fimo	nucleotide_motif	1018750	1018765	45.3	+	Name=AAACCGCSSBGSCGGT_NZ_CP018074.1+;Alias=MEME-1;ID=AAACCGCSSBGSCGGT-MEME-1-613-NZ_CP018074.1;pvalue=2.94e-05;qvalue=0.648;sequence=ATACGGAGGCGTCCGT;;FIMO_ID=613	NZ_CP018074.1	1018648	1018768	1018778	1019548	ID=promoter-gene-vnz_RS04310;Parent=gene-vnz_RS04310;GeneStart=1018778;GeneEnd=1019548;ID=gene-vnz_RS04310;Name=vnz_RS04310;gbkey=Gene;gene_biotype=protein_coding;locus_tag=vnz_RS04310;old_locus_tag=vnz_04285;ID=cds-WP_015032096.1;Parent=gene-vnz_RS04310;Dbxref=GenBank:WP_015032096.1;Name=WP_015032096.1;Ontology_term=GO:0016020;gbkey=CDS;go_component=membrane|0016020||IEA;inference=COORDINATES: similar to AA sequence:RefSeq:WP_015032096.1;locus_tag=vnz_RS04310;product=TVP38/TMEM64 family protein;protein_id=WP_015032096.1;transl_table=11	+	WP_015032096.1	TVP38/TMEM64 family protein	13
613	NZ_CP018074.1	fimo	nucleotide_motif	1018750	1018765	45.3	+	Name=AAACCGCSSBGSCGGT_NZ_CP018074.1+;Alias=MEME-1;ID=AAACCGCSSBGSCGGT-MEME-1-613-NZ_CP018074.1;pvalue=2.94e-05;qvalue=0.648;sequence=ATACGGAGGCGTCCGT;;FIMO_ID=613	NZ_CP018074.1	1018657	1018777	1017796	1018647	ID=promoter-gene-vnz_RS04305;Parent=gene-vnz_RS04305;GeneStart=1017796;GeneEnd=1018647;ID=gene-vnz_RS04305;Name=vnz_RS04305;gbkey=Gene;gene_biotype=protein_coding;locus_tag=vnz_RS04305;old_locus_tag=vnz_04280;ID=cds-WP_015032095.1;Parent=gene-vnz_RS04305;Dbxref=GenBank:WP_015032095.1;Name=WP_015032095.1;gbkey=CDS;inference=COORDINATES: similar to AA sequence:RefSeq:WP_015032095.1;locus_tag=vnz_RS04305;product=DNA alkylation repair protein;protein_id=WP_015032095.1;transl_table=11	-	WP_015032095.1	DNA alkylation repair protein	118
619	NZ_CP018074.1	fimo	nucleotide_motif	335509	335524	45.3	-	Name=AAACCGCSSBGSCGGT_NZ_CP018074.1-;Alias=MEME-1;ID=AAACCGCSSBGSCGGT-MEME-1-619-NZ_CP018074.1;pvalue=2.96e-05;qvalue=0.648;sequence=GTACGGCCGGTCCGGT;;FIMO_ID=619	NZ_CP018074.1	335472	335537	334548	335462	ID=promoter-gene-vnz_RS01485;Parent=gene-vnz_RS01485;GeneStart=334548;GeneEnd=335462;ID=gene-vnz_RS01485;Name=vnz_RS01485;gbkey=Gene;gene_biotype=protein_coding;locus_tag=vnz_RS01485;old_locus_tag=vnz_01475;ID=cds-WP_015031520.1;Parent=gene-vnz_RS01485;Dbxref=GenBank:WP_015031520.1;Name=WP_015031520.1;Ontology_term=GO:0016491;gbkey=CDS;go_function=oxidoreductase activity|0016491||IEA;inference=COORDINATES: similar to AA sequence:RefSeq:WP_015031520.1;locus_tag=vnz_RS01485;product=oxygenase MpaB family protein;protein_id=WP_015031520.1;transl_table=11	-	WP_015031520.1	oxygenase MpaB family protein	62
620	NZ_CP018074.1	fimo	nucleotide_motif	1392011	1392026	45.3	+	Name=AAACCGCSSBGSCGGT_NZ_CP018074.1+;Alias=MEME-1;ID=AAACCGCSSBGSCGGT-MEME-1-620-NZ_CP018074.1;pvalue=2.96e-05;qvalue=0.648;sequence=AGACCGCGCACCCGGA;;FIMO_ID=620	NZ_CP018074.1	1391901	1392038	1392048	1393067	ID=promoter-gene-vnz_RS06065;Parent=gene-vnz_RS06065;GeneStart=1392048;GeneEnd=1393067;ID=gene-vnz_RS06065;Name=vnz_RS06065;gbkey=Gene;gene_biotype=protein_coding;locus_tag=vnz_RS06065;old_locus_tag=vnz_06035;ID=cds-WP_015032440.1;Parent=gene-vnz_RS06065;Dbxref=GenBank:WP_015032440.1;Name=WP_015032440.1;Ontology_term=GO:0006355,GO:0003677,GO:0003700;gbkey=CDS;go_function=DNA binding|0003677||IEA,DNA-binding transcription factor activity|0003700||IEA;go_process=regulation of DNA-templated transcription|0006355||IEA;inference=COORDINATES: similar to AA sequence:RefSeq:WP_015032440.1;locus_tag=vnz_RS06065;product=LacI family DNA-binding transcriptional regulator;protein_id=WP_015032440.1;transl_table=11	+	WP_015032440.1	LacI family DNA-binding transcriptional regulator	22
620	NZ_CP018074.1	fimo	nucleotide_motif	1392011	1392026	45.3	+	Name=AAACCGCSSBGSCGGT_NZ_CP018074.1+;Alias=MEME-1;ID=AAACCGCSSBGSCGGT-MEME-1-620-NZ_CP018074.1;pvalue=2.96e-05;qvalue=0.648;sequence=AGACCGCGCACCCGGA;;FIMO_ID=620	NZ_CP018074.1	1391910	1392047	1390620	1391900	ID=promoter-gene-vnz_RS06060;Parent=gene-vnz_RS06060;GeneStart=1390620;GeneEnd=1391900;ID=gene-vnz_RS06060;Name=vnz_RS06060;gbkey=Gene;gene_biotype=protein_coding;locus_tag=vnz_RS06060;old_locus_tag=vnz_06030;ID=cds-WP_015032439.1;Parent=gene-vnz_RS06060;Dbxref=GenBank:WP_015032439.1;Name=WP_015032439.1;Ontology_term=GO:0055085,GO:0022857,GO:0005886,GO:0016020;gbkey=CDS;go_component=plasma membrane|0005886||IEA,membrane|0016020||IEA;go_function=transmembrane transporter activity|0022857||IEA;go_process=transmembrane transport|0055085||IEA;inference=COORDINATES: similar to AA sequence:RefSeq:WP_015032439.1;locus_tag=vnz_RS06060;product=MFS transporter;protein_id=WP_015032439.1;transl_table=11	-	WP_015032439.1	MFS transporter	126
646	NZ_CP018074.1	fimo	nucleotide_motif	6695324	6695339	45.2	+	Name=AAACCGCSSBGSCGGT_NZ_CP018074.1+;Alias=MEME-1;ID=AAACCGCSSBGSCGGT-MEME-1-646-NZ_CP018074.1;pvalue=3.02e-05;qvalue=0.648;sequence=GGACCGGCGGGCCGGT;;FIMO_ID=646	NZ_CP018074.1	6695122	6695412	6691210	6695112	ID=promoter-gene-vnz_RS30625;Parent=gene-vnz_RS30625;GeneStart=6691210;GeneEnd=6695112;ID=gene-vnz_RS30625;Name=vnz_RS30625;gbkey=Gene;gene_biotype=protein_coding;locus_tag=vnz_RS30625;old_locus_tag=vnz_30330;ID=cds-WP_015037322.1;Parent=gene-vnz_RS30625;Dbxref=GenBank:WP_015037322.1;Name=WP_015037322.1;Ontology_term=GO:1904091;gbkey=CDS;go_function=non-ribosomal peptide synthetase activity|1904091||IEA;inference=COORDINATES: similar to AA sequence:RefSeq:WP_015037322.1;locus_tag=vnz_RS30625;product=Pls/PosA family non-ribosomal peptide synthetase;protein_id=WP_015037322.1;transl_table=11	-	WP_015037322.1	Pls/PosA family non-ribosomal peptide synthetase	227
646	NZ_CP018074.1	fimo	nucleotide_motif	6695324	6695339	45.2	+	Name=AAACCGCSSBGSCGGT_NZ_CP018074.1+;Alias=MEME-1;ID=AAACCGCSSBGSCGGT-MEME-1-646-NZ_CP018074.1;pvalue=3.02e-05;qvalue=0.648;sequence=GGACCGGCGGGCCGGT;;FIMO_ID=646	NZ_CP018074.1	6695141	6695431	6695441	6698236	ID=promoter-gene-vnz_RS30630;Parent=gene-vnz_RS30630;GeneStart=6695441;GeneEnd=6698236;ID=gene-vnz_RS30630;Name=vnz_RS30630;gbkey=Gene;gene_biotype=protein_coding;locus_tag=vnz_RS30630;old_locus_tag=vnz_30335;ID=cds-WP_015037323.1;Parent=gene-vnz_RS30630;Dbxref=GenBank:WP_015037323.1;Name=WP_015037323.1;Ontology_term=GO:0000160,GO:0006355,GO:0003677,GO:0005524;gbkey=CDS;go_function=DNA binding|0003677||IEA,ATP binding|0005524||IEA;go_process=phosphorelay signal transduction system|0000160||IEA,regulation of DNA-templated transcription|0006355||IEA;inference=COORDINATES: similar to AA sequence:RefSeq:WP_015037323.1;locus_tag=vnz_RS30630;product=AfsR/SARP family transcriptional regulator;protein_id=WP_015037323.1;transl_table=11	+	WP_015037323.1	AfsR/SARP family transcriptional regulator	102
647	NZ_CP018074.1	fimo	nucleotide_motif	2229902	2229917	45.2	-	Name=AAACCGCSSBGSCGGT_NZ_CP018074.1-;Alias=MEME-1;ID=AAACCGCSSBGSCGGT-MEME-1-647-NZ_CP018074.1;pvalue=3.04e-05;qvalue=0.648;sequence=ATACGGGTAGTGCGGT;;FIMO_ID=647	NZ_CP018074.1	2229825	2229950	2229960	2231690	ID=promoter-gene-vnz_RS09920;Parent=gene-vnz_RS09920;GeneStart=2229960;GeneEnd=2231690;ID=gene-vnz_RS09920;Name=vnz_RS09920;gbkey=Gene;gene_biotype=protein_coding;locus_tag=vnz_RS09920;old_locus_tag=vnz_09850;ID=cds-WP_015033218.1;Parent=gene-vnz_RS09920;Dbxref=GenBank:WP_015033218.1;Name=WP_015033218.1;Ontology_term=GO:0004674,GO:0005524;gbkey=CDS;go_function=protein serine/threonine kinase activity|0004674||IEA,ATP binding|0005524||IEA;inference=COORDINATES: similar to AA sequence:RefSeq:WP_015033219.1;locus_tag=vnz_RS09920;product=serine/threonine-protein kinase;protein_id=WP_015033218.1;transl_table=11	+	WP_015033218.1	serine/threonine-protein kinase	43
647	NZ_CP018074.1	fimo	nucleotide_motif	2229902	2229917	45.2	-	Name=AAACCGCSSBGSCGGT_NZ_CP018074.1-;Alias=MEME-1;ID=AAACCGCSSBGSCGGT-MEME-1-647-NZ_CP018074.1;pvalue=3.04e-05;qvalue=0.648;sequence=ATACGGGTAGTGCGGT;;FIMO_ID=647	NZ_CP018074.1	2229834	2229959	2228859	2229824	ID=promoter-gene-vnz_RS09915;Parent=gene-vnz_RS09915;GeneStart=2228859;GeneEnd=2229824;ID=gene-vnz_RS09915;Name=vnz_RS09915;gbkey=Gene;gene_biotype=protein_coding;locus_tag=vnz_RS09915;old_locus_tag=vnz_09845;ID=cds-WP_015033217.1;Parent=gene-vnz_RS09915;Dbxref=GenBank:WP_015033217.1;Name=WP_015033217.1;Ontology_term=GO:0003824;gbkey=CDS;go_function=catalytic activity|0003824||IEA;inference=COORDINATES: protein motif:HMM:NF015338.6;locus_tag=vnz_RS09915;product=endonuclease/exonuclease/phosphatase family protein;protein_id=WP_015033217.1;transl_table=11	-	WP_015033217.1	endonuclease/exonuclease/phosphatase family protein	93
652	NZ_CP018074.1	fimo	nucleotide_motif	2608167	2608182	45.1	-	Name=AAACCGCSSBGSCGGT_NZ_CP018074.1-;Alias=MEME-1;ID=AAACCGCSSBGSCGGT-MEME-1-652-NZ_CP018074.1;pvalue=3.07e-05;qvalue=0.648;sequence=AGACGGCCTTGGCCGT;;FIMO_ID=652	NZ_CP018074.1	2608155	2608385	2607528	2608145	ID=promoter-gene-vnz_RS11855;Parent=gene-vnz_RS11855;GeneStart=2607528;GeneEnd=2608145;ID=gene-vnz_RS11855;Name=vnz_RS11855;gbkey=Gene;gene_biotype=protein_coding;locus_tag=vnz_RS11855;old_locus_tag=vnz_11765;ID=cds-WP_015033607.1;Parent=gene-vnz_RS11855;Dbxref=GenBank:WP_015033607.1;Name=WP_015033607.1;Ontology_term=GO:0006508,GO:0004176,GO:0004252;gbkey=CDS;go_function=ATP-dependent peptidase activity|0004176||IEA,serine-type endopeptidase activity|0004252||IEA;go_process=proteolysis|0006508||IEA;inference=COORDINATES: similar to AA sequence:RefSeq:WP_007264062.1;locus_tag=vnz_RS11855;product=ATP-dependent Clp protease proteolytic subunit;protein_id=WP_015033607.1;transl_table=11	-	WP_015033607.1	ATP-dependent Clp protease proteolytic subunit	37
658	NZ_CP018074.1	fimo	nucleotide_motif	6335849	6335864	45.1	+	Name=AAACCGCSSBGSCGGT_NZ_CP018074.1+;Alias=MEME-1;ID=AAACCGCSSBGSCGGT-MEME-1-658-NZ_CP018074.1;pvalue=3.1e-05;qvalue=0.648;sequence=AGACCCCGCTGTCGGT;;FIMO_ID=658	NZ_CP018074.1	6335680	6335943	6335953	6336741	ID=promoter-gene-vnz_RS29060;Parent=gene-vnz_RS29060;GeneStart=6335953;GeneEnd=6336741;ID=gene-vnz_RS29060;Name=vnz_RS29060;gbkey=Gene;gene_biotype=protein_coding;locus_tag=vnz_RS29060;old_locus_tag=vnz_28780;ID=cds-WP_015037000.1;Parent=gene-vnz_RS29060;Dbxref=GenBank:WP_015037000.1;Name=WP_015037000.1;Ontology_term=GO:0005524;gbkey=CDS;go_function=ATP binding|0005524||IEA;inference=COORDINATES: similar to AA sequence:RefSeq:WP_010059429.1;locus_tag=vnz_RS29060;product=ATP-binding cassette domain-containing protein;protein_id=WP_015037000.1;transl_table=11	+	WP_015037000.1	ATP-binding cassette domain-containing protein	89
659	NZ_CP018074.1	fimo	nucleotide_motif	6499888	6499903	45.1	+	Name=AAACCGCSSBGSCGGT_NZ_CP018074.1+;Alias=MEME-1;ID=AAACCGCSSBGSCGGT-MEME-1-659-NZ_CP018074.1;pvalue=3.1e-05;qvalue=0.648;sequence=GTACCGGTCGGTCGGT;;FIMO_ID=659	NZ_CP018074.1	6499789	6499908	6498628	6499779	ID=promoter-gene-vnz_RS29790;Parent=gene-vnz_RS29790;GeneStart=6498628;GeneEnd=6499779;ID=gene-vnz_RS29790;Name=vnz_RS29790;gbkey=Gene;gene_biotype=protein_coding;locus_tag=vnz_RS29790;old_locus_tag=vnz_29500;ID=cds-WP_015037148.1;Parent=gene-vnz_RS29790;Dbxref=GenBank:WP_015037148.1;Name=WP_015037148.1;Ontology_term=GO:0016627;gbkey=CDS;go_function=oxidoreductase activity%2C acting on the CH-CH group of donors|0016627||IEA;inference=COORDINATES: similar to AA sequence:RefSeq:WP_015037148.1;locus_tag=vnz_RS29790;product=acyl-CoA dehydrogenase family protein;protein_id=WP_015037148.1;transl_table=11	-	WP_015037148.1	acyl-CoA dehydrogenase family protein	124
670	NZ_CP018074.1	fimo	nucleotide_motif	3723311	3723326	45	+	Name=AAACCGCSSBGSCGGT_NZ_CP018074.1+;Alias=MEME-1;ID=AAACCGCSSBGSCGGT-MEME-1-670-NZ_CP018074.1;pvalue=3.15e-05;qvalue=0.648;sequence=GAACCGGTCGAGTGGT;;FIMO_ID=670	NZ_CP018074.1	3723264	3723366	3721029	3723254	ID=promoter-gene-vnz_RS16875;Parent=gene-vnz_RS16875;GeneStart=3721029;GeneEnd=3723254;ID=gene-vnz_RS16875;Name=vnz_RS16875;gbkey=Gene;gene_biotype=protein_coding;locus_tag=vnz_RS16875;old_locus_tag=vnz_16760;ID=cds-WP_015034604.1;Parent=gene-vnz_RS16875;Dbxref=GenBank:WP_015034604.1;Name=WP_015034604.1;gbkey=CDS;inference=COORDINATES: similar to AA sequence:RefSeq:WP_015034604.1;locus_tag=vnz_RS16875;product=FG-GAP repeat domain-containing protein;protein_id=WP_015034604.1;transl_table=11	-	WP_015034604.1	FG-GAP repeat domain-containing protein	72
677	NZ_CP018074.1	fimo	nucleotide_motif	1934272	1934287	45	-	Name=AAACCGCSSBGSCGGT_NZ_CP018074.1-;Alias=MEME-1;ID=AAACCGCSSBGSCGGT-MEME-1-677-NZ_CP018074.1;pvalue=3.19e-05;qvalue=0.648;sequence=AGACCGGTTTTCCCGT;;FIMO_ID=677	NZ_CP018074.1	1934054	1934344	1933178	1934044	ID=promoter-gene-vnz_RS08530;Parent=gene-vnz_RS08530;GeneStart=1933178;GeneEnd=1934044;ID=gene-vnz_RS08530;Name=vnz_RS08530;gbkey=Gene;gene_biotype=protein_coding;locus_tag=vnz_RS08530;old_locus_tag=vnz_08485;ID=cds-WP_015032935.1;Parent=gene-vnz_RS08530;Dbxref=GenBank:WP_015032935.1;Name=WP_015032935.1;Ontology_term=GO:0008270;gbkey=CDS;go_function=zinc ion binding|0008270||IEA;inference=COORDINATES: similar to AA sequence:RefSeq:WP_015032935.1;locus_tag=vnz_RS08530;product=TraR/DksA family transcriptional regulator;protein_id=WP_015032935.1;transl_table=11	-	WP_015032935.1	TraR/DksA family transcriptional regulator	243
677	NZ_CP018074.1	fimo	nucleotide_motif	1934272	1934287	45	-	Name=AAACCGCSSBGSCGGT_NZ_CP018074.1-;Alias=MEME-1;ID=AAACCGCSSBGSCGGT-MEME-1-677-NZ_CP018074.1;pvalue=3.19e-05;qvalue=0.648;sequence=AGACCGGTTTTCCCGT;;FIMO_ID=677	NZ_CP018074.1	1934287	1934577	1934587	1937724	ID=promoter-gene-vnz_RS08535;Parent=gene-vnz_RS08535;GeneStart=1934587;GeneEnd=1937724;ID=gene-vnz_RS08535;Name=ileS;gbkey=Gene;gene=ileS;gene_biotype=protein_coding;locus_tag=vnz_RS08535;old_locus_tag=vnz_08490;ID=cds-WP_015032936.1;Parent=gene-vnz_RS08535;Dbxref=GenBank:WP_015032936.1;Name=WP_015032936.1;Ontology_term=GO:0006428,GO:0000166,GO:0004822,GO:0005524;gbkey=CDS;gene=ileS;go_function=nucleotide binding|0000166||IEA,isoleucine-tRNA ligase activity|0004822||IEA,ATP binding|0005524||IEA;go_process=isoleucyl-tRNA aminoacylation|0006428||IEA;inference=COORDINATES: similar to AA sequence:RefSeq:WP_015032936.1;locus_tag=vnz_RS08535;product=isoleucine--tRNA ligase;protein_id=WP_015032936.1;transl_table=11	+	WP_015032936.1	isoleucine--tRNA ligase	300
682	NZ_CP018074.1	fimo	nucleotide_motif	7761261	7761276	44.9	-	Name=AAACCGCSSBGSCGGT_NZ_CP018074.1-;Alias=MEME-1;ID=AAACCGCSSBGSCGGT-MEME-1-682-NZ_CP018074.1;pvalue=3.22e-05;qvalue=0.648;sequence=GAACCTGCGCCCCGGT;;FIMO_ID=682	NZ_CP018074.1	7761046	7761336	7759669	7761036	ID=promoter-gene-vnz_RS35255;Parent=gene-vnz_RS35255;GeneStart=7759669;GeneEnd=7761036;ID=gene-vnz_RS35255;Name=vnz_RS35255;gbkey=Gene;gene_biotype=protein_coding;locus_tag=vnz_RS35255;old_locus_tag=vnz_34895;ID=cds-WP_015038263.1;Parent=gene-vnz_RS35255;Dbxref=GenBank:WP_015038263.1;Name=WP_015038263.1;Ontology_term=GO:0016810;gbkey=CDS;go_function=hydrolase activity%2C acting on carbon-nitrogen (but not peptide) bonds|0016810||IEA;inference=COORDINATES: similar to AA sequence:RefSeq:WP_015038263.1;locus_tag=vnz_RS35255;product=amidohydrolase;protein_id=WP_015038263.1;transl_table=11	-	WP_015038263.1	amidohydrolase	240
688	NZ_CP018074.1	fimo	nucleotide_motif	685788	685803	44.9	-	Name=AAACCGCSSBGSCGGT_NZ_CP018074.1-;Alias=MEME-1;ID=AAACCGCSSBGSCGGT-MEME-1-688-NZ_CP018074.1;pvalue=3.26e-05;qvalue=0.648;sequence=AGACGGCCTGGCCGGA;;FIMO_ID=688	NZ_CP018074.1	685659	685933	685943	686773	ID=promoter-gene-vnz_RS02865;Parent=gene-vnz_RS02865;GeneStart=685943;GeneEnd=686773;ID=gene-vnz_RS02865;Name=vnz_RS02865;gbkey=Gene;gene_biotype=protein_coding;locus_tag=vnz_RS02865;old_locus_tag=vnz_02850;ID=cds-WP_015031802.1;Parent=gene-vnz_RS02865;Dbxref=GenBank:WP_015031802.1;Name=WP_015031802.1;gbkey=CDS;inference=COORDINATES: similar to AA sequence:RefSeq:WP_015031802.1;locus_tag=vnz_RS02865;product=DUF1206 domain-containing protein;protein_id=WP_015031802.1;transl_table=11	+	WP_015031802.1	DUF1206 domain-containing protein	140
688	NZ_CP018074.1	fimo	nucleotide_motif	685788	685803	44.9	-	Name=AAACCGCSSBGSCGGT_NZ_CP018074.1-;Alias=MEME-1;ID=AAACCGCSSBGSCGGT-MEME-1-688-NZ_CP018074.1;pvalue=3.26e-05;qvalue=0.648;sequence=AGACGGCCTGGCCGGA;;FIMO_ID=688	NZ_CP018074.1	685668	685942	684864	685658	ID=promoter-gene-vnz_RS02860;Parent=gene-vnz_RS02860;GeneStart=684864;GeneEnd=685658;ID=gene-vnz_RS02860;Name=vnz_RS02860;gbkey=Gene;gene_biotype=protein_coding;locus_tag=vnz_RS02860;old_locus_tag=vnz_02845;ID=cds-WP_041663551.1;Parent=gene-vnz_RS02860;Dbxref=GenBank:WP_041663551.1;Name=WP_041663551.1;gbkey=CDS;inference=COORDINATES: similar to AA sequence:RefSeq:WP_015031801.1;locus_tag=vnz_RS02860;product=DUF4389 domain-containing protein;protein_id=WP_041663551.1;transl_table=11	-	WP_041663551.1	DUF4389 domain-containing protein	145
703	NZ_CP018074.1	fimo	nucleotide_motif	7759039	7759054	44.8	+	Name=AAACCGCSSBGSCGGT_NZ_CP018074.1+;Alias=MEME-1;ID=AAACCGCSSBGSCGGT-MEME-1-703-NZ_CP018074.1;pvalue=3.31e-05;qvalue=0.648;sequence=AGACGGGCCATCCGGT;;FIMO_ID=703	NZ_CP018074.1	7758776	7759066	7757192	7758766	ID=promoter-gene-vnz_RS35245;Parent=gene-vnz_RS35245;GeneStart=7757192;GeneEnd=7758766;ID=gene-vnz_RS35245;Name=vnz_RS35245;gbkey=Gene;gene_biotype=protein_coding;locus_tag=vnz_RS35245;old_locus_tag=vnz_34885;ID=cds-WP_015038261.1;Parent=gene-vnz_RS35245;Dbxref=GenBank:WP_015038261.1;Name=WP_015038261.1;Ontology_term=GO:0000272,GO:0016837;gbkey=CDS;go_function=carbon-oxygen lyase activity%2C acting on polysaccharides|0016837||IEA;go_process=polysaccharide catabolic process|0000272||IEA;inference=COORDINATES: similar to AA sequence:RefSeq:WP_014153526.1;locus_tag=vnz_RS35245;product=pectate lyase family protein;protein_id=WP_015038261.1;transl_table=11	-	WP_015038261.1	pectate lyase family protein	288
703	NZ_CP018074.1	fimo	nucleotide_motif	7759039	7759054	44.8	+	Name=AAACCGCSSBGSCGGT_NZ_CP018074.1+;Alias=MEME-1;ID=AAACCGCSSBGSCGGT-MEME-1-703-NZ_CP018074.1;pvalue=3.31e-05;qvalue=0.648;sequence=AGACGGGCCATCCGGT;;FIMO_ID=703	NZ_CP018074.1	7758873	7759163	7759173	7759547	ID=promoter-gene-vnz_RS35250;Parent=gene-vnz_RS35250;GeneStart=7759173;GeneEnd=7759547;ID=gene-vnz_RS35250;Name=vnz_RS35250;gbkey=Gene;gene_biotype=protein_coding;locus_tag=vnz_RS35250;old_locus_tag=vnz_34890;ID=cds-WP_041663252.1;Parent=gene-vnz_RS35250;Dbxref=GenBank:WP_041663252.1;Name=WP_041663252.1;gbkey=CDS;inference=COORDINATES: similar to AA sequence:RefSeq:WP_018518573.1;locus_tag=vnz_RS35250;product=VOC family protein;protein_id=WP_041663252.1;transl_table=11	+	WP_041663252.1	VOC family protein	119
713	NZ_CP018074.1	fimo	nucleotide_motif	6556948	6556963	44.7	-	Name=AAACCGCSSBGSCGGT_NZ_CP018074.1-;Alias=MEME-1;ID=AAACCGCSSBGSCGGT-MEME-1-713-NZ_CP018074.1;pvalue=3.36e-05;qvalue=0.648;sequence=AGACCGGCCTCCCGGA;;FIMO_ID=713	NZ_CP018074.1	6556800	6557090	6555510	6556790	ID=promoter-gene-vnz_RS30065;Parent=gene-vnz_RS30065;GeneStart=6555510;GeneEnd=6556790;ID=gene-vnz_RS30065;Name=vnz_RS30065;gbkey=Gene;gene_biotype=protein_coding;locus_tag=vnz_RS30065;old_locus_tag=vnz_29775;ID=cds-WP_041664366.1;Parent=gene-vnz_RS30065;Dbxref=GenBank:WP_041664366.1;Name=WP_041664366.1;gbkey=CDS;inference=COORDINATES: similar to AA sequence:RefSeq:WP_014058122.1;locus_tag=vnz_RS30065;product=radical SAM protein;protein_id=WP_041664366.1;transl_table=11	-	WP_041664366.1	radical SAM protein	173
713	NZ_CP018074.1	fimo	nucleotide_motif	6556948	6556963	44.7	-	Name=AAACCGCSSBGSCGGT_NZ_CP018074.1-;Alias=MEME-1;ID=AAACCGCSSBGSCGGT-MEME-1-713-NZ_CP018074.1;pvalue=3.36e-05;qvalue=0.648;sequence=AGACCGGCCTCCCGGA;;FIMO_ID=713	NZ_CP018074.1	6556819	6557109	6557119	6557595	ID=promoter-gene-vnz_RS30070;Parent=gene-vnz_RS30070;GeneStart=6557119;GeneEnd=6557595;ID=gene-vnz_RS30070;Name=vnz_RS30070;gbkey=Gene;gene_biotype=protein_coding;locus_tag=vnz_RS30070;old_locus_tag=vnz_29780;ID=cds-WP_015037208.1;Parent=gene-vnz_RS30070;Dbxref=GenBank:WP_015037208.1;Name=WP_015037208.1;Ontology_term=GO:0005488;gbkey=CDS;go_function=binding|0005488||IEA;inference=COORDINATES: similar to AA sequence:RefSeq:WP_015037208.1;locus_tag=vnz_RS30070;product=SRPBCC family protein;protein_id=WP_015037208.1;transl_table=11	+	WP_015037208.1	SRPBCC family protein	156
714	NZ_CP018074.1	fimo	nucleotide_motif	6940130	6940145	44.7	-	Name=AAACCGCSSBGSCGGT_NZ_CP018074.1-;Alias=MEME-1;ID=AAACCGCSSBGSCGGT-MEME-1-714-NZ_CP018074.1;pvalue=3.36e-05;qvalue=0.648;sequence=GTACCGTCCGGTCGGT;;FIMO_ID=714	NZ_CP018074.1	6939961	6940237	6938128	6939951	ID=promoter-gene-vnz_RS31665;Parent=gene-vnz_RS31665;GeneStart=6938128;GeneEnd=6939951;ID=gene-vnz_RS31665;Name=vnz_RS31665;gbkey=Gene;gene_biotype=protein_coding;locus_tag=vnz_RS31665;old_locus_tag=vnz_31360;ID=cds-WP_015037538.1;Parent=gene-vnz_RS31665;Dbxref=GenBank:WP_015037538.1;Name=WP_015037538.1;Ontology_term=GO:0005524,GO:0015645;gbkey=CDS;go_function=ATP binding|0005524||IEA,fatty acid ligase activity|0015645||IEA;inference=COORDINATES: similar to AA sequence:RefSeq:WP_015037538.1;locus_tag=vnz_RS31665;product=AMP-dependent synthetase/ligase;protein_id=WP_015037538.1;transl_table=11	-	WP_015037538.1	AMP-dependent synthetase/ligase	194
726	NZ_CP018074.1	fimo	nucleotide_motif	1335333	1335348	44.6	+	Name=AAACCGCSSBGSCGGT_NZ_CP018074.1+;Alias=MEME-1;ID=AAACCGCSSBGSCGGT-MEME-1-726-NZ_CP018074.1;pvalue=3.43e-05;qvalue=0.648;sequence=GAACCGGCGCGACGGA;;FIMO_ID=726	NZ_CP018074.1	1335311	1335412	1335422	1335625	ID=promoter-gene-vnz_RS05810;Parent=gene-vnz_RS05810;GeneStart=1335422;GeneEnd=1335625;ID=gene-vnz_RS05810;Name=vnz_RS05810;gbkey=Gene;gene_biotype=protein_coding;locus_tag=vnz_RS05810;old_locus_tag=vnz_05780;ID=cds-WP_015032388.1;Parent=gene-vnz_RS05810;Dbxref=GenBank:WP_015032388.1;Name=WP_015032388.1;gbkey=CDS;inference=COORDINATES: similar to AA sequence:RefSeq:WP_015032388.1;locus_tag=vnz_RS05810;product=DUF1918 domain-containing protein;protein_id=WP_015032388.1;transl_table=11	+	WP_015032388.1	DUF1918 domain-containing protein	74
743	NZ_CP018074.1	fimo	nucleotide_motif	6100833	6100848	44.6	-	Name=AAACCGCSSBGSCGGT_NZ_CP018074.1-;Alias=MEME-1;ID=AAACCGCSSBGSCGGT-MEME-1-743-NZ_CP018074.1;pvalue=3.49e-05;qvalue=0.648;sequence=AGACCGCCGCCACCGT;;FIMO_ID=743	NZ_CP018074.1	6100609	6100899	6099859	6100599	ID=promoter-gene-vnz_RS27990;Parent=gene-vnz_RS27990;GeneStart=6099859;GeneEnd=6100599;ID=gene-vnz_RS27990;Name=vnz_RS27990;gbkey=Gene;gene_biotype=protein_coding;locus_tag=vnz_RS27990;old_locus_tag=vnz_27735;ID=cds-WP_041662987.1;Parent=gene-vnz_RS27990;Dbxref=GenBank:WP_041662987.1;Name=WP_041662987.1;gbkey=CDS;inference=COORDINATES: similar to AA sequence:RefSeq:WP_015662350.1;locus_tag=vnz_RS27990;product=hypothetical protein;protein_id=WP_041662987.1;transl_table=11	-	WP_041662987.1	hypothetical protein	249
776	NZ_CP018074.1	fimo	nucleotide_motif	6544678	6544693	44.4	+	Name=AAACCGCSSBGSCGGT_NZ_CP018074.1+;Alias=MEME-1;ID=AAACCGCSSBGSCGGT-MEME-1-776-NZ_CP018074.1;pvalue=3.64e-05;qvalue=0.648;sequence=GTACCGTCCTGATGGT;;FIMO_ID=776	NZ_CP018074.1	6544589	6544724	6544734	6545282	ID=promoter-gene-vnz_RS30010;Parent=gene-vnz_RS30010;GeneStart=6544734;GeneEnd=6545282;ID=gene-vnz_RS30010;Name=vnz_RS30010;gbkey=Gene;gene_biotype=protein_coding;locus_tag=vnz_RS30010;old_locus_tag=vnz_29720;ID=cds-WP_041664364.1;Parent=gene-vnz_RS30010;Dbxref=GenBank:WP_041664364.1;Name=WP_041664364.1;Ontology_term=GO:0051920;gbkey=CDS;go_function=peroxiredoxin activity|0051920||IEA;inference=COORDINATES: similar to AA sequence:RefSeq:WP_015037196.1;locus_tag=vnz_RS30010;product=carboxymuconolactone decarboxylase family protein;protein_id=WP_041664364.1;transl_table=11	+	WP_041664364.1	carboxymuconolactone decarboxylase family protein	41
776	NZ_CP018074.1	fimo	nucleotide_motif	6544678	6544693	44.4	+	Name=AAACCGCSSBGSCGGT_NZ_CP018074.1+;Alias=MEME-1;ID=AAACCGCSSBGSCGGT-MEME-1-776-NZ_CP018074.1;pvalue=3.64e-05;qvalue=0.648;sequence=GTACCGTCCTGATGGT;;FIMO_ID=776	NZ_CP018074.1	6544598	6544733	6544010	6544588	ID=promoter-gene-vnz_RS30005;Parent=gene-vnz_RS30005;GeneStart=6544010;GeneEnd=6544588;ID=gene-vnz_RS30005;Name=vnz_RS30005;gbkey=Gene;gene_biotype=protein_coding;locus_tag=vnz_RS30005;old_locus_tag=vnz_29715;ID=cds-WP_015037195.1;Parent=gene-vnz_RS30005;Dbxref=GenBank:WP_015037195.1;Name=WP_015037195.1;Ontology_term=GO:0006355,GO:0003677,GO:0003700;gbkey=CDS;go_function=DNA binding|0003677||IEA,DNA-binding transcription factor activity|0003700||IEA;go_process=regulation of DNA-templated transcription|0006355||IEA;inference=COORDINATES: similar to AA sequence:RefSeq:WP_015037195.1;locus_tag=vnz_RS30005;product=TetR/AcrR family transcriptional regulator;protein_id=WP_015037195.1;transl_table=11	-	WP_015037195.1	TetR/AcrR family transcriptional regulator	105
778	NZ_CP018074.1	fimo	nucleotide_motif	7075553	7075568	44.4	-	Name=AAACCGCSSBGSCGGT_NZ_CP018074.1-;Alias=MEME-1;ID=AAACCGCSSBGSCGGT-MEME-1-778-NZ_CP018074.1;pvalue=3.64e-05;qvalue=0.648;sequence=ATACGGCTGCCCCGGA;;FIMO_ID=778	NZ_CP018074.1	7075298	7075588	7074452	7075288	ID=promoter-gene-vnz_RS32285;Parent=gene-vnz_RS32285;GeneStart=7074452;GeneEnd=7075288;ID=gene-vnz_RS32285;Name=vnz_RS32285;gbkey=Gene;gene_biotype=protein_coding;locus_tag=vnz_RS32285;old_locus_tag=vnz_31980;ID=cds-WP_041663143.1;Parent=gene-vnz_RS32285;Dbxref=GenBank:WP_041663143.1;Name=WP_041663143.1;Ontology_term=GO:0016491;gbkey=CDS;go_function=oxidoreductase activity|0016491||IEA;inference=COORDINATES: similar to AA sequence:RefSeq:WP_008740754.1;locus_tag=vnz_RS32285;product=SDR family oxidoreductase;protein_id=WP_041663143.1;transl_table=11	-	WP_041663143.1	SDR family oxidoreductase	280
778	NZ_CP018074.1	fimo	nucleotide_motif	7075553	7075568	44.4	-	Name=AAACCGCSSBGSCGGT_NZ_CP018074.1-;Alias=MEME-1;ID=AAACCGCSSBGSCGGT-MEME-1-778-NZ_CP018074.1;pvalue=3.64e-05;qvalue=0.648;sequence=ATACGGCTGCCCCGGA;;FIMO_ID=778	NZ_CP018074.1	7075332	7075622	7075632	7076873	ID=promoter-gene-vnz_RS32290;Parent=gene-vnz_RS32290;GeneStart=7075632;GeneEnd=7076873;ID=gene-vnz_RS32290;Name=vnz_RS32290;gbkey=Gene;gene_biotype=protein_coding;locus_tag=vnz_RS32290;old_locus_tag=vnz_31985;ID=cds-WP_015037665.1;Parent=gene-vnz_RS32290;Dbxref=GenBank:WP_015037665.1;Name=WP_015037665.1;Ontology_term=GO:0006468,GO:0004672,GO:0005524;gbkey=CDS;go_function=protein kinase activity|0004672||IEA,ATP binding|0005524||IEA;go_process=protein phosphorylation|0006468||IEA;inference=COORDINATES: similar to AA sequence:RefSeq:WP_015037665.1;locus_tag=vnz_RS32290;product=serine/threonine-protein kinase;protein_id=WP_015037665.1;transl_table=11	+	WP_015037665.1	serine/threonine-protein kinase	64
780	NZ_CP018074.1	fimo	nucleotide_motif	1104854	1104869	44.4	-	Name=AAACCGCSSBGSCGGT_NZ_CP018074.1-;Alias=MEME-1;ID=AAACCGCSSBGSCGGT-MEME-1-780-NZ_CP018074.1;pvalue=3.65e-05;qvalue=0.648;sequence=AAACGTTCTGCACGGT;;FIMO_ID=780	NZ_CP018074.1	1104618	1104896	1101485	1104608	ID=promoter-gene-vnz_RS04735;Parent=gene-vnz_RS04735;GeneStart=1101485;GeneEnd=1104608;ID=gene-vnz_RS04735;Name=vnz_RS04735;gbkey=Gene;gene_biotype=rRNA;locus_tag=vnz_RS04735;old_locus_tag=vnz_04710;ID=rna-vnz_RS04735;Parent=gene-vnz_RS04735;Dbxref=RFAM:RF02541;gbkey=rRNA;inference=COORDINATES: profile:INFERNAL:1.1.5;locus_tag=vnz_RS04735;product=23S ribosomal RNA	-		23S ribosomal RNA	261
782	NZ_CP018074.1	fimo	nucleotide_motif	1605563	1605578	44.4	-	Name=AAACCGCSSBGSCGGT_NZ_CP018074.1-;Alias=MEME-1;ID=AAACCGCSSBGSCGGT-MEME-1-782-NZ_CP018074.1;pvalue=3.65e-05;qvalue=0.648;sequence=AAACGTTCTGCACGGT;;FIMO_ID=782	NZ_CP018074.1	1605329	1605605	1602196	1605319	ID=promoter-gene-vnz_RS07030;Parent=gene-vnz_RS07030;GeneStart=1602196;GeneEnd=1605319;ID=gene-vnz_RS07030;Name=vnz_RS07030;gbkey=Gene;gene_biotype=rRNA;locus_tag=vnz_RS07030;old_locus_tag=vnz_06995;ID=rna-vnz_RS07030;Parent=gene-vnz_RS07030;Dbxref=RFAM:RF02541;gbkey=rRNA;inference=COORDINATES: profile:INFERNAL:1.1.5;locus_tag=vnz_RS07030;product=23S ribosomal RNA	-		23S ribosomal RNA	259
783	NZ_CP018074.1	fimo	nucleotide_motif	3027160	3027175	44.4	-	Name=AAACCGCSSBGSCGGT_NZ_CP018074.1-;Alias=MEME-1;ID=AAACCGCSSBGSCGGT-MEME-1-783-NZ_CP018074.1;pvalue=3.65e-05;qvalue=0.648;sequence=AAACGTTCTGCACGGT;;FIMO_ID=783	NZ_CP018074.1	3026926	3027202	3023793	3026916	ID=promoter-gene-vnz_RS13660;Parent=gene-vnz_RS13660;GeneStart=3023793;GeneEnd=3026916;ID=gene-vnz_RS13660;Name=vnz_RS13660;gbkey=Gene;gene_biotype=rRNA;locus_tag=vnz_RS13660;old_locus_tag=vnz_13565;ID=rna-vnz_RS13660;Parent=gene-vnz_RS13660;Dbxref=RFAM:RF02541;gbkey=rRNA;inference=COORDINATES: profile:INFERNAL:1.1.5;locus_tag=vnz_RS13660;product=23S ribosomal RNA	-		23S ribosomal RNA	259
784	NZ_CP018074.1	fimo	nucleotide_motif	3496491	3496506	44.4	-	Name=AAACCGCSSBGSCGGT_NZ_CP018074.1-;Alias=MEME-1;ID=AAACCGCSSBGSCGGT-MEME-1-784-NZ_CP018074.1;pvalue=3.65e-05;qvalue=0.648;sequence=AAACGTTCTGCACGGT;;FIMO_ID=784	NZ_CP018074.1	3496254	3496533	3493121	3496244	ID=promoter-gene-vnz_RS15815;Parent=gene-vnz_RS15815;GeneStart=3493121;GeneEnd=3496244;ID=gene-vnz_RS15815;Name=vnz_RS15815;gbkey=Gene;gene_biotype=rRNA;locus_tag=vnz_RS15815;old_locus_tag=vnz_15705;ID=rna-vnz_RS15815;Parent=gene-vnz_RS15815;Dbxref=RFAM:RF02541;gbkey=rRNA;inference=COORDINATES: profile:INFERNAL:1.1.5;locus_tag=vnz_RS15815;product=23S ribosomal RNA	-		23S ribosomal RNA	262
785	NZ_CP018074.1	fimo	nucleotide_motif	3502176	3502191	44.4	-	Name=AAACCGCSSBGSCGGT_NZ_CP018074.1-;Alias=MEME-1;ID=AAACCGCSSBGSCGGT-MEME-1-785-NZ_CP018074.1;pvalue=3.65e-05;qvalue=0.648;sequence=AAACGTTCTGCACGGT;;FIMO_ID=785	NZ_CP018074.1	3501940	3502218	3498807	3501930	ID=promoter-gene-vnz_RS15835;Parent=gene-vnz_RS15835;GeneStart=3498807;GeneEnd=3501930;ID=gene-vnz_RS15835;Name=vnz_RS15835;gbkey=Gene;gene_biotype=rRNA;locus_tag=vnz_RS15835;old_locus_tag=vnz_15725;ID=rna-vnz_RS15835;Parent=gene-vnz_RS15835;Dbxref=RFAM:RF02541;gbkey=rRNA;inference=COORDINATES: profile:INFERNAL:1.1.5;locus_tag=vnz_RS15835;product=23S ribosomal RNA	-		23S ribosomal RNA	261
786	NZ_CP018074.1	fimo	nucleotide_motif	4219167	4219182	44.4	+	Name=AAACCGCSSBGSCGGT_NZ_CP018074.1+;Alias=MEME-1;ID=AAACCGCSSBGSCGGT-MEME-1-786-NZ_CP018074.1;pvalue=3.65e-05;qvalue=0.648;sequence=AAACGTTCTGCACGGT;;FIMO_ID=786	NZ_CP018074.1	4219140	4219418	4219428	4222550	ID=promoter-gene-vnz_RS19280;Parent=gene-vnz_RS19280;GeneStart=4219428;GeneEnd=4222550;ID=gene-vnz_RS19280;Name=vnz_RS19280;gbkey=Gene;gene_biotype=rRNA;locus_tag=vnz_RS19280;old_locus_tag=vnz_19140;ID=rna-vnz_RS19280;Parent=gene-vnz_RS19280;Dbxref=RFAM:RF02541;gbkey=rRNA;inference=COORDINATES: profile:INFERNAL:1.1.5;locus_tag=vnz_RS19280;product=23S ribosomal RNA	+		23S ribosomal RNA	246
787	NZ_CP018074.1	fimo	nucleotide_motif	5840682	5840697	44.4	+	Name=AAACCGCSSBGSCGGT_NZ_CP018074.1+;Alias=MEME-1;ID=AAACCGCSSBGSCGGT-MEME-1-787-NZ_CP018074.1;pvalue=3.65e-05;qvalue=0.648;sequence=AAACGTTCTGCACGGT;;FIMO_ID=787	NZ_CP018074.1	5840655	5840933	5840943	5844066	ID=promoter-gene-vnz_RS26920;Parent=gene-vnz_RS26920;GeneStart=5840943;GeneEnd=5844066;ID=gene-vnz_RS26920;Name=vnz_RS26920;gbkey=Gene;gene_biotype=rRNA;locus_tag=vnz_RS26920;old_locus_tag=vnz_26690;ID=rna-vnz_RS26920;Parent=gene-vnz_RS26920;Dbxref=RFAM:RF02541;gbkey=rRNA;inference=COORDINATES: profile:INFERNAL:1.1.5;locus_tag=vnz_RS26920;product=23S ribosomal RNA	+		23S ribosomal RNA	246
793	NZ_CP018074.1	fimo	nucleotide_motif	4958493	4958508	44.3	+	Name=AAACCGCSSBGSCGGT_NZ_CP018074.1+;Alias=MEME-1;ID=AAACCGCSSBGSCGGT-MEME-1-793-NZ_CP018074.1;pvalue=3.67e-05;qvalue=0.648;sequence=GAACCGGGCGGTCCGT;;FIMO_ID=793	NZ_CP018074.1	4958405	4958602	4958612	4959883	ID=promoter-gene-vnz_RS22935;Parent=gene-vnz_RS22935;GeneStart=4958612;GeneEnd=4959883;ID=gene-vnz_RS22935;Name=vnz_RS22935;gbkey=Gene;gene_biotype=protein_coding;locus_tag=vnz_RS22935;old_locus_tag=vnz_22760;ID=cds-WP_041662819.1;Parent=gene-vnz_RS22935;Dbxref=GenBank:WP_041662819.1;Name=WP_041662819.1;Ontology_term=GO:0018104,GO:0071972;gbkey=CDS;go_function=peptidoglycan L%2CD-transpeptidase activity|0071972||IEA;go_process=peptidoglycan-protein cross-linking|0018104||IEA;inference=COORDINATES: similar to AA sequence:RefSeq:WP_017946380.1;locus_tag=vnz_RS22935;product=L%2CD-transpeptidase;protein_id=WP_041662819.1;transl_table=11	+	WP_041662819.1	L%2CD-transpeptidase	104
798	NZ_CP018074.1	fimo	nucleotide_motif	283459	283474	44.3	+	Name=AAACCGCSSBGSCGGT_NZ_CP018074.1+;Alias=MEME-1;ID=AAACCGCSSBGSCGGT-MEME-1-798-NZ_CP018074.1;pvalue=3.71e-05;qvalue=0.648;sequence=AAACGCGGGGGGTGGT;;FIMO_ID=798	NZ_CP018074.1	283445	283595	283605	285791	ID=promoter-gene-vnz_RS01290;Parent=gene-vnz_RS01290;GeneStart=283605;GeneEnd=285791;ID=gene-vnz_RS01290;Name=vnz_RS01290;gbkey=Gene;gene_biotype=protein_coding;locus_tag=vnz_RS01290;old_locus_tag=vnz_01280;ID=cds-WP_015031476.1;Parent=gene-vnz_RS01290;Dbxref=GenBank:WP_015031476.1;Name=WP_015031476.1;gbkey=CDS;inference=COORDINATES: similar to AA sequence:RefSeq:WP_015031476.1;locus_tag=vnz_RS01290;product=terpene synthase family protein;protein_id=WP_015031476.1;transl_table=11	+	WP_015031476.1	terpene synthase family protein	131
801	NZ_CP018074.1	fimo	nucleotide_motif	7331757	7331772	44.3	+	Name=AAACCGCSSBGSCGGT_NZ_CP018074.1+;Alias=MEME-1;ID=AAACCGCSSBGSCGGT-MEME-1-801-NZ_CP018074.1;pvalue=3.71e-05;qvalue=0.648;sequence=GTACCTCCGTCCTGGT;;FIMO_ID=801	NZ_CP018074.1	7331763	7331803	7331502	7331753	ID=promoter-gene-vnz_RS33370;Parent=gene-vnz_RS33370;GeneStart=7331502;GeneEnd=7331753;ID=gene-vnz_RS33370;Name=vnz_RS33370;gbkey=Gene;gene_biotype=protein_coding;locus_tag=vnz_RS33370;old_locus_tag=vnz_33035;ID=cds-WP_015037879.1;Parent=gene-vnz_RS33370;Dbxref=GenBank:WP_015037879.1;Name=WP_015037879.1;Ontology_term=GO:0008289;gbkey=CDS;go_function=lipid binding|0008289||IEA;inference=COORDINATES: similar to AA sequence:RefSeq:WP_015037879.1;locus_tag=vnz_RS33370;product=BON domain-containing protein;protein_id=WP_015037879.1;transl_table=11	-	WP_015037879.1	BON domain-containing protein	19
834	NZ_CP018074.1	fimo	nucleotide_motif	5365174	5365189	44.1	-	Name=AAACCGCSSBGSCGGT_NZ_CP018074.1-;Alias=MEME-1;ID=AAACCGCSSBGSCGGT-MEME-1-834-NZ_CP018074.1;pvalue=3.85e-05;qvalue=0.648;sequence=AGACGTCGCCGGCGGT;;FIMO_ID=834	NZ_CP018074.1	5365170	5365248	5365258	5365887	ID=promoter-gene-vnz_RS24845;Parent=gene-vnz_RS24845;GeneStart=5365258;GeneEnd=5365887;ID=gene-vnz_RS24845;Name=vnz_RS24845;gbkey=Gene;gene_biotype=protein_coding;locus_tag=vnz_RS24845;old_locus_tag=vnz_24640;ID=cds-WP_041664197.1;Parent=gene-vnz_RS24845;Dbxref=GenBank:WP_041664197.1;Name=WP_041664197.1;Ontology_term=GO:0003924,GO:0005525;gbkey=CDS;go_function=GTPase activity|0003924||IEA,GTP binding|0005525||IEA;inference=COORDINATES: similar to AA sequence:RefSeq:WP_015036171.1;locus_tag=vnz_RS24845;product=GTP-binding protein;protein_id=WP_041664197.1;transl_table=11	+	WP_041664197.1	GTP-binding protein	69
881	NZ_CP018074.1	fimo	nucleotide_motif	2276219	2276234	43.9	+	Name=AAACCGCSSBGSCGGT_NZ_CP018074.1+;Alias=MEME-1;ID=AAACCGCSSBGSCGGT-MEME-1-881-NZ_CP018074.1;pvalue=4.04e-05;qvalue=0.648;sequence=GAACCGGCGGCCCGGA;;FIMO_ID=881	NZ_CP018074.1	2276187	2276361	2275917	2276177	ID=promoter-gene-vnz_RS10150;Parent=gene-vnz_RS10150;GeneStart=2275917;GeneEnd=2276177;ID=gene-vnz_RS10150;Name=vnz_RS10150;gbkey=Gene;gene_biotype=protein_coding;locus_tag=vnz_RS10150;old_locus_tag=vnz_10080;ID=cds-WP_041662329.1;Parent=gene-vnz_RS10150;Dbxref=GenBank:WP_041662329.1;Name=WP_041662329.1;gbkey=CDS;inference=COORDINATES: similar to AA sequence:RefSeq:WP_017239079.1;locus_tag=vnz_RS10150;product=DUF2277 domain-containing protein;protein_id=WP_041662329.1;transl_table=11	-	WP_041662329.1	DUF2277 domain-containing protein	57
892	NZ_CP018074.1	fimo	nucleotide_motif	4556706	4556721	43.9	-	Name=AAACCGCSSBGSCGGT_NZ_CP018074.1-;Alias=MEME-1;ID=AAACCGCSSBGSCGGT-MEME-1-892-NZ_CP018074.1;pvalue=4.06e-05;qvalue=0.648;sequence=GGACCGGGTGACCGGT;;FIMO_ID=892	NZ_CP018074.1	4556668	4556827	4556837	4557208	ID=promoter-gene-vnz_RS20945;Parent=gene-vnz_RS20945;GeneStart=4556837;GeneEnd=4557208;ID=gene-vnz_RS20945;Name=vnz_RS20945;gbkey=Gene;gene_biotype=protein_coding;locus_tag=vnz_RS20945;old_locus_tag=vnz_20790;ID=cds-WP_041662752.1;Parent=gene-vnz_RS20945;Dbxref=GenBank:WP_041662752.1;Name=WP_041662752.1;gbkey=CDS;inference=COORDINATES: similar to AA sequence:RefSeq:WP_015035409.1;locus_tag=vnz_RS20945;product=peptidase inhibitor family I36 protein;protein_id=WP_041662752.1;transl_table=11	+	WP_041662752.1	peptidase inhibitor family I36 protein	116
893	NZ_CP018074.1	fimo	nucleotide_motif	5812447	5812462	43.9	-	Name=AAACCGCSSBGSCGGT_NZ_CP018074.1-;Alias=MEME-1;ID=AAACCGCSSBGSCGGT-MEME-1-893-NZ_CP018074.1;pvalue=4.06e-05;qvalue=0.648;sequence=GTACCGGTCCCCCGGT;;FIMO_ID=893	NZ_CP018074.1	5812310	5812492	5810459	5812300	ID=promoter-gene-vnz_RS26810;Parent=gene-vnz_RS26810;GeneStart=5810459;GeneEnd=5812300;ID=gene-vnz_RS26810;Name=vnz_RS26810;gbkey=Gene;gene_biotype=protein_coding;locus_tag=vnz_RS26810;old_locus_tag=vnz_26580;ID=cds-WP_041664241.1;Parent=gene-vnz_RS26810;Dbxref=GenBank:WP_041664241.1;Name=WP_041664241.1;Ontology_term=GO:0042626,GO:0140359,GO:0055052;gbkey=CDS;go_component=ATP-binding cassette (ABC) transporter complex%2C substrate-binding subunit-containing|0055052||IEA;go_function=ATPase-coupled transmembrane transporter activity|0042626||IEA,ABC-type transporter activity|0140359||IEA;inference=COORDINATES: similar to AA sequence:RefSeq:WP_015578971.1;locus_tag=vnz_RS26810;product=ABC transporter substrate-binding protein;protein_id=WP_041664241.1;transl_table=11	-	WP_041664241.1	ABC transporter substrate-binding protein	162
915	NZ_CP018074.1	fimo	nucleotide_motif	1707466	1707481	43.8	+	Name=AAACCGCSSBGSCGGT_NZ_CP018074.1+;Alias=MEME-1;ID=AAACCGCSSBGSCGGT-MEME-1-915-NZ_CP018074.1;pvalue=4.16e-05;qvalue=0.648;sequence=AGACGGCCGGGGCCGT;;FIMO_ID=915	NZ_CP018074.1	1707440	1707631	1707641	1708024	ID=promoter-gene-vnz_RS07515;Parent=gene-vnz_RS07515;GeneStart=1707641;GeneEnd=1708024;ID=gene-vnz_RS07515;Name=vnz_RS07515;gbkey=Gene;gene_biotype=protein_coding;locus_tag=vnz_RS07515;old_locus_tag=vnz_07475;ID=cds-WP_051026031.1;Parent=gene-vnz_RS07515;Dbxref=GenBank:WP_051026031.1;Name=WP_051026031.1;gbkey=CDS;inference=COORDINATES: similar to AA sequence:RefSeq:WP_018560646.1;locus_tag=vnz_RS07515;product=hypothetical protein;protein_id=WP_051026031.1;transl_table=11	+	WP_051026031.1	hypothetical protein	160
929	NZ_CP018074.1	fimo	nucleotide_motif	5602727	5602742	43.8	-	Name=AAACCGCSSBGSCGGT_NZ_CP018074.1-;Alias=MEME-1;ID=AAACCGCSSBGSCGGT-MEME-1-929-NZ_CP018074.1;pvalue=4.2e-05;qvalue=0.648;sequence=GTACGGCGGGCGCGGT;;FIMO_ID=929	NZ_CP018074.1	5602556	5602846	5602856	5605696	ID=promoter-gene-vnz_RS25855;Parent=gene-vnz_RS25855;GeneStart=5602856;GeneEnd=5605696;ID=gene-vnz_RS25855;Name=vnz_RS25855;gbkey=Gene;gene_biotype=protein_coding;locus_tag=vnz_RS25855;old_locus_tag=vnz_25635;ID=cds-WP_015036371.1;Parent=gene-vnz_RS25855;Dbxref=GenBank:WP_015036371.1;Name=WP_015036371.1;Ontology_term=GO:0005525,GO:0046872,GO:0052621,GO:0071111,GO:0005886;gbkey=CDS;go_component=plasma membrane|0005886||IEA;go_function=GTP binding|0005525||IEA,metal ion binding|0046872||IEA,diguanylate cyclase activity|0052621||IEA,cyclic-guanylate-specific phosphodiesterase activity|0071111||IEA;inference=COORDINATES: similar to AA sequence:RefSeq:WP_010072237.1;locus_tag=vnz_RS25855;product=putative bifunctional diguanylate cyclase/phosphodiesterase;protein_id=WP_015036371.1;transl_table=11	+	WP_015036371.1	putative bifunctional diguanylate cyclase/phosphodiesterase	114
970	NZ_CP018074.1	fimo	nucleotide_motif	4322836	4322851	43.6	-	Name=AAACCGCSSBGSCGGT_NZ_CP018074.1-;Alias=MEME-1;ID=AAACCGCSSBGSCGGT-MEME-1-970-NZ_CP018074.1;pvalue=4.35e-05;qvalue=0.648;sequence=AGACGGGTGGTGCGGT;;FIMO_ID=970	NZ_CP018074.1	4322696	4322986	4322996	4327309	ID=promoter-gene-vnz_RS19845;Parent=gene-vnz_RS19845;GeneStart=4322996;GeneEnd=4327309;ID=gene-vnz_RS19845;Name=vnz_RS19845;gbkey=Gene;gene_biotype=protein_coding;locus_tag=vnz_RS19845;old_locus_tag=vnz_19695;ID=cds-WP_233447968.1;Parent=gene-vnz_RS19845;Dbxref=GenBank:WP_233447968.1;Name=WP_233447968.1;gbkey=CDS;inference=COORDINATES: similar to AA sequence:RefSeq:WP_015035184.1;locus_tag=vnz_RS19845;product=hypothetical protein;protein_id=WP_233447968.1;transl_table=11	+	WP_233447968.1	hypothetical protein	145
999	NZ_CP018074.1	fimo	nucleotide_motif	3096285	3096300	43.5	-	Name=AAACCGCSSBGSCGGT_NZ_CP018074.1-;Alias=MEME-1;ID=AAACCGCSSBGSCGGT-MEME-1-999-NZ_CP018074.1;pvalue=4.45e-05;qvalue=0.648;sequence=GTACCGTCGCCGCGGT;;FIMO_ID=999	NZ_CP018074.1	3096233	3096336	3095846	3096223	ID=promoter-gene-vnz_RS13945;Parent=gene-vnz_RS13945;GeneStart=3095846;GeneEnd=3096223;ID=gene-vnz_RS13945;Name=vnz_RS13945;gbkey=Gene;gene_biotype=protein_coding;locus_tag=vnz_RS13945;old_locus_tag=vnz_13850;ID=cds-WP_015034020.1;Parent=gene-vnz_RS13945;Dbxref=GenBank:WP_015034020.1;Name=WP_015034020.1;Ontology_term=GO:0003824,GO:0046872;gbkey=CDS;go_function=catalytic activity|0003824||IEA,metal ion binding|0046872||IEA;inference=COORDINATES: similar to AA sequence:RefSeq:WP_016574976.1;locus_tag=vnz_RS13945;product=VOC family protein;protein_id=WP_015034020.1;transl_table=11	-	WP_015034020.1	VOC family protein	77
1010	NZ_CP018074.1	fimo	nucleotide_motif	4111271	4111286	43.5	+	Name=AAACCGCSSBGSCGGT_NZ_CP018074.1+;Alias=MEME-1;ID=AAACCGCSSBGSCGGT-MEME-1-1010-NZ_CP018074.1;pvalue=4.48e-05;qvalue=0.648;sequence=GAACCGGTCTACCCGT;;FIMO_ID=1010	NZ_CP018074.1	4111066	4111291	4110145	4111056	ID=promoter-gene-vnz_RS18755;Parent=gene-vnz_RS18755;GeneStart=4110145;GeneEnd=4111056;ID=gene-vnz_RS18755;Name=vnz_RS18755;gbkey=Gene;gene_biotype=protein_coding;locus_tag=vnz_RS18755;old_locus_tag=vnz_18615;ID=cds-WP_015034984.1;Parent=gene-vnz_RS18755;Dbxref=GenBank:WP_015034984.1;Name=WP_015034984.1;gbkey=CDS;inference=COORDINATES: similar to AA sequence:RefSeq:WP_015034984.1;locus_tag=vnz_RS18755;product=RNA polymerase sigma factor SigF;protein_id=WP_015034984.1;transl_table=11	-	WP_015034984.1	RNA polymerase sigma factor SigF	230
1014	NZ_CP018074.1	fimo	nucleotide_motif	381476	381491	43.5	-	Name=AAACCGCSSBGSCGGT_NZ_CP018074.1-;Alias=MEME-1;ID=AAACCGCSSBGSCGGT-MEME-1-1014-NZ_CP018074.1;pvalue=4.5e-05;qvalue=0.648;sequence=AAACGGTTTTCGCCGT;;FIMO_ID=1014	NZ_CP018074.1	381456	381652	381662	382402	ID=promoter-gene-vnz_RS01690;Parent=gene-vnz_RS01690;GeneStart=381662;GeneEnd=382402;ID=gene-vnz_RS01690;Name=vnz_RS01690;gbkey=Gene;gene_biotype=protein_coding;locus_tag=vnz_RS01690;old_locus_tag=vnz_01680;ID=cds-WP_015031563.1;Parent=gene-vnz_RS01690;Dbxref=GenBank:WP_015031563.1;Name=WP_015031563.1;gbkey=CDS;inference=COORDINATES: similar to AA sequence:RefSeq:WP_015576006.1;locus_tag=vnz_RS01690;product=hypothetical protein;protein_id=WP_015031563.1;transl_table=11	+	WP_015031563.1	hypothetical protein	171
1021	NZ_CP018074.1	fimo	nucleotide_motif	5665373	5665388	43.5	+	Name=AAACCGCSSBGSCGGT_NZ_CP018074.1+;Alias=MEME-1;ID=AAACCGCSSBGSCGGT-MEME-1-1021-NZ_CP018074.1;pvalue=4.5e-05;qvalue=0.648;sequence=GAACGGAGAGGACGGT;;FIMO_ID=1021	NZ_CP018074.1	5665345	5665635	5661427	5665335	ID=promoter-gene-vnz_RS26105;Parent=gene-vnz_RS26105;GeneStart=5661427;GeneEnd=5665335;ID=gene-vnz_RS26105;Name=vnz_RS26105;gbkey=Gene;gene_biotype=protein_coding;locus_tag=vnz_RS26105;old_locus_tag=vnz_25880;ID=cds-WP_015036422.1;Parent=gene-vnz_RS26105;Dbxref=GenBank:WP_015036422.1;Name=WP_015036422.1;gbkey=CDS;inference=COORDINATES: similar to AA sequence:RefSeq:WP_015036422.1;locus_tag=vnz_RS26105;product=nitrate- and nitrite sensing domain-containing protein;protein_id=WP_015036422.1;transl_table=11	-	WP_015036422.1	nitrate- and nitrite sensing domain-containing protein	53
1030	NZ_CP018074.1	fimo	nucleotide_motif	6848549	6848564	43.4	+	Name=AAACCGCSSBGSCGGT_NZ_CP018074.1+;Alias=MEME-1;ID=AAACCGCSSBGSCGGT-MEME-1-1030-NZ_CP018074.1;pvalue=4.52e-05;qvalue=0.648;sequence=AGACAGGGGAGGTGGT;;FIMO_ID=1030	NZ_CP018074.1	6848395	6848629	6848639	6850180	ID=promoter-gene-vnz_RS31275;Parent=gene-vnz_RS31275;GeneStart=6848639;GeneEnd=6850180;ID=gene-vnz_RS31275;Name=vnz_RS31275;gbkey=Gene;gene_biotype=protein_coding;locus_tag=vnz_RS31275;old_locus_tag=vnz_30975;ID=cds-WP_015037458.1;Parent=gene-vnz_RS31275;Dbxref=GenBank:WP_015037458.1;Name=WP_015037458.1;gbkey=CDS;inference=COORDINATES: similar to AA sequence:RefSeq:WP_015037458.1;locus_tag=vnz_RS31275;product=NCS1 family nucleobase:cation symporter-1;protein_id=WP_015037458.1;transl_table=11	+	WP_015037458.1	NCS1 family nucleobase:cation symporter-1	75
1030	NZ_CP018074.1	fimo	nucleotide_motif	6848549	6848564	43.4	+	Name=AAACCGCSSBGSCGGT_NZ_CP018074.1+;Alias=MEME-1;ID=AAACCGCSSBGSCGGT-MEME-1-1030-NZ_CP018074.1;pvalue=4.52e-05;qvalue=0.648;sequence=AGACAGGGGAGGTGGT;;FIMO_ID=1030	NZ_CP018074.1	6848404	6848638	6845962	6848394	ID=promoter-gene-vnz_RS40405;Parent=gene-vnz_RS40405;GeneStart=6845962;GeneEnd=6848394;ID=gene-vnz_RS40405;Name=vnz_RS40405;gbkey=Gene;gene_biotype=protein_coding;locus_tag=vnz_RS40405;ID=cds-WP_233448007.1;Parent=gene-vnz_RS40405;Dbxref=GenBank:WP_233448007.1;Name=WP_233448007.1;gbkey=CDS;inference=COORDINATES: similar to AA sequence:RefSeq:WP_007267110.1;locus_tag=vnz_RS40405;product=AfsR/SARP family transcriptional regulator;protein_id=WP_233448007.1;transl_table=11	-	WP_233448007.1	AfsR/SARP family transcriptional regulator	170
1046	NZ_CP018074.1	fimo	nucleotide_motif	1277030	1277045	43.4	+	Name=AAACCGCSSBGSCGGT_NZ_CP018074.1+;Alias=MEME-1;ID=AAACCGCSSBGSCGGT-MEME-1-1046-NZ_CP018074.1;pvalue=4.59e-05;qvalue=0.648;sequence=GTACCGCCGGAGCCGT;;FIMO_ID=1046	NZ_CP018074.1	1276844	1277104	1277114	1279309	ID=promoter-gene-vnz_RS05510;Parent=gene-vnz_RS05510;GeneStart=1277114;GeneEnd=1279309;ID=gene-vnz_RS05510;Name=vnz_RS05510;gbkey=Gene;gene_biotype=protein_coding;locus_tag=vnz_RS05510;old_locus_tag=vnz_05480;ID=cds-WP_015032334.1;Parent=gene-vnz_RS05510;Dbxref=GenBank:WP_015032334.1;Name=WP_015032334.1;Ontology_term=GO:0003924,GO:0005525;gbkey=CDS;go_function=GTPase activity|0003924||IEA,GTP binding|0005525||IEA;inference=COORDINATES: similar to AA sequence:RefSeq:WP_015032334.1;locus_tag=vnz_RS05510;product=elongation factor G-like protein EF-G2;protein_id=WP_015032334.1;transl_table=11	+	WP_015032334.1	elongation factor G-like protein EF-G2	69
1046	NZ_CP018074.1	fimo	nucleotide_motif	1277030	1277045	43.4	+	Name=AAACCGCSSBGSCGGT_NZ_CP018074.1+;Alias=MEME-1;ID=AAACCGCSSBGSCGGT-MEME-1-1046-NZ_CP018074.1;pvalue=4.59e-05;qvalue=0.648;sequence=GTACCGCCGGAGCCGT;;FIMO_ID=1046	NZ_CP018074.1	1276853	1277113	1276181	1276843	ID=promoter-gene-vnz_RS05505;Parent=gene-vnz_RS05505;GeneStart=1276181;GeneEnd=1276843;ID=gene-vnz_RS05505;Name=pgsA;gbkey=Gene;gene=pgsA;gene_biotype=protein_coding;locus_tag=vnz_RS05505;old_locus_tag=vnz_05475;ID=cds-WP_015032332.1;Parent=gene-vnz_RS05505;Dbxref=GenBank:WP_015032332.1;Name=WP_015032332.1;Ontology_term=GO:0008654,GO:0016780;gbkey=CDS;gene=pgsA;go_function=phosphotransferase activity%2C for other substituted phosphate groups|0016780||IEA;go_process=phospholipid biosynthetic process|0008654||IEA;inference=COORDINATES: similar to AA sequence:RefSeq:WP_015032332.1;locus_tag=vnz_RS05505;product=phosphatidylinositol phosphate synthase;protein_id=WP_015032332.1;transl_table=11	-	WP_015032332.1	phosphatidylinositol phosphate synthase	202
1070	NZ_CP018074.1	fimo	nucleotide_motif	4068007	4068022	43.3	-	Name=AAACCGCSSBGSCGGT_NZ_CP018074.1-;Alias=MEME-1;ID=AAACCGCSSBGSCGGT-MEME-1-1070-NZ_CP018074.1;pvalue=4.65e-05;qvalue=0.648;sequence=GTACCGGGTCGGCGGA;;FIMO_ID=1070	NZ_CP018074.1	4067800	4068090	4068100	4068780	ID=promoter-gene-vnz_RS18540;Parent=gene-vnz_RS18540;GeneStart=4068100;GeneEnd=4068780;ID=gene-vnz_RS18540;Name=vnz_RS18540;gbkey=Gene;gene_biotype=protein_coding;locus_tag=vnz_RS18540;old_locus_tag=vnz_18405;ID=cds-WP_015034944.1;Parent=gene-vnz_RS18540;Dbxref=GenBank:WP_015034944.1;Name=WP_015034944.1;gbkey=CDS;inference=COORDINATES: similar to AA sequence:RefSeq:WP_019763738.1;locus_tag=vnz_RS18540;product=bifunctional DNA primase/polymerase;protein_id=WP_015034944.1;transl_table=11	+	WP_015034944.1	bifunctional DNA primase/polymerase	78
1079	NZ_CP018074.1	fimo	nucleotide_motif	3062487	3062502	43.3	-	Name=AAACCGCSSBGSCGGT_NZ_CP018074.1-;Alias=MEME-1;ID=AAACCGCSSBGSCGGT-MEME-1-1079-NZ_CP018074.1;pvalue=4.7e-05;qvalue=0.648;sequence=GAACCGTGAGCACGGT;;FIMO_ID=1079	NZ_CP018074.1	3062408	3062610	3062620	3064002	ID=promoter-gene-vnz_RS13800;Parent=gene-vnz_RS13800;GeneStart=3062620;GeneEnd=3064002;ID=gene-vnz_RS13800;Name=vnz_RS13800;gbkey=Gene;gene_biotype=protein_coding;locus_tag=vnz_RS13800;old_locus_tag=vnz_13705;ID=cds-WP_041662461.1;Parent=gene-vnz_RS13800;Dbxref=GenBank:WP_041662461.1;Name=WP_041662461.1;Ontology_term=GO:0070726,GO:0071555,GO:0005886;gbkey=CDS;go_component=plasma membrane|0005886||IEA;go_process=cell wall assembly|0070726||IEA,cell wall organization|0071555||IEA;inference=COORDINATES: similar to AA sequence:RefSeq:WP_003968715.1;locus_tag=vnz_RS13800;product=LCP family protein;protein_id=WP_041662461.1;transl_table=11	+	WP_041662461.1	LCP family protein	118
1079	NZ_CP018074.1	fimo	nucleotide_motif	3062487	3062502	43.3	-	Name=AAACCGCSSBGSCGGT_NZ_CP018074.1-;Alias=MEME-1;ID=AAACCGCSSBGSCGGT-MEME-1-1079-NZ_CP018074.1;pvalue=4.7e-05;qvalue=0.648;sequence=GAACCGTGAGCACGGT;;FIMO_ID=1079	NZ_CP018074.1	3062417	3062619	3061367	3062407	ID=promoter-gene-vnz_RS13795;Parent=gene-vnz_RS13795;GeneStart=3061367;GeneEnd=3062407;ID=gene-vnz_RS13795;Name=vnz_RS13795;gbkey=Gene;gene_biotype=protein_coding;locus_tag=vnz_RS13795;old_locus_tag=vnz_13700;ID=cds-WP_015033989.1;Parent=gene-vnz_RS13795;Dbxref=GenBank:WP_015033989.1;Name=WP_015033989.1;Ontology_term=GO:0016757;gbkey=CDS;go_function=glycosyltransferase activity|0016757||IEA;inference=COORDINATES: similar to AA sequence:RefSeq:WP_015033989.1;locus_tag=vnz_RS13795;product=glycosyltransferase family 2 protein;protein_id=WP_015033989.1;transl_table=11	-	WP_015033989.1	glycosyltransferase family 2 protein	95
1082	NZ_CP018074.1	fimo	nucleotide_motif	82404	82419	43.2	+	Name=AAACCGCSSBGSCGGT_NZ_CP018074.1+;Alias=MEME-1;ID=AAACCGCSSBGSCGGT-MEME-1-1082-NZ_CP018074.1;pvalue=4.72e-05;qvalue=0.648;sequence=GAACAGGGGGTGCGGT;;FIMO_ID=1082	NZ_CP018074.1	82138	82428	80149	82128	ID=promoter-gene-vnz_RS00375;Parent=gene-vnz_RS00375;GeneStart=80149;GeneEnd=82128;ID=gene-vnz_RS00375;Name=vnz_RS00375;gbkey=Gene;gene_biotype=protein_coding;locus_tag=vnz_RS00375;old_locus_tag=vnz_00370;ID=cds-WP_233447901.1;Parent=gene-vnz_RS00375;Dbxref=GenBank:WP_233447901.1;Name=WP_233447901.1;gbkey=CDS;inference=COORDINATES: similar to AA sequence:RefSeq:WP_015658174.1;locus_tag=vnz_RS00375;product=calcium-binding protein;protein_id=WP_233447901.1;transl_table=11	-	WP_233447901.1	calcium-binding protein	291
1082	NZ_CP018074.1	fimo	nucleotide_motif	82404	82419	43.2	+	Name=AAACCGCSSBGSCGGT_NZ_CP018074.1+;Alias=MEME-1;ID=AAACCGCSSBGSCGGT-MEME-1-1082-NZ_CP018074.1;pvalue=4.72e-05;qvalue=0.648;sequence=GAACAGGGGGTGCGGT;;FIMO_ID=1082	NZ_CP018074.1	82264	82554	82564	83877	ID=promoter-gene-vnz_RS00380;Parent=gene-vnz_RS00380;GeneStart=82564;GeneEnd=83877;ID=gene-vnz_RS00380;Name=vnz_RS00380;gbkey=Gene;gene_biotype=protein_coding;locus_tag=vnz_RS00380;old_locus_tag=vnz_00375;ID=cds-WP_106433796.1;Parent=gene-vnz_RS00380;Dbxref=GenBank:WP_106433796.1;Name=WP_106433796.1;Ontology_term=GO:0016787;gbkey=CDS;go_function=hydrolase activity|0016787||IEA;inference=COORDINATES: similar to AA sequence:RefSeq:WP_014151219.1;locus_tag=vnz_RS00380;product=serine hydrolase domain-containing protein;protein_id=WP_106433796.1;transl_table=11	+	WP_106433796.1	serine hydrolase domain-containing protein	145
1084	NZ_CP018074.1	fimo	nucleotide_motif	1277032	1277047	43.2	-	Name=AAACCGCSSBGSCGGT_NZ_CP018074.1-;Alias=MEME-1;ID=AAACCGCSSBGSCGGT-MEME-1-1084-NZ_CP018074.1;pvalue=4.72e-05;qvalue=0.648;sequence=GTACGGCTCCGGCGGT;;FIMO_ID=1084	NZ_CP018074.1	1276844	1277104	1277114	1279309	ID=promoter-gene-vnz_RS05510;Parent=gene-vnz_RS05510;GeneStart=1277114;GeneEnd=1279309;ID=gene-vnz_RS05510;Name=vnz_RS05510;gbkey=Gene;gene_biotype=protein_coding;locus_tag=vnz_RS05510;old_locus_tag=vnz_05480;ID=cds-WP_015032334.1;Parent=gene-vnz_RS05510;Dbxref=GenBank:WP_015032334.1;Name=WP_015032334.1;Ontology_term=GO:0003924,GO:0005525;gbkey=CDS;go_function=GTPase activity|0003924||IEA,GTP binding|0005525||IEA;inference=COORDINATES: similar to AA sequence:RefSeq:WP_015032334.1;locus_tag=vnz_RS05510;product=elongation factor G-like protein EF-G2;protein_id=WP_015032334.1;transl_table=11	+	WP_015032334.1	elongation factor G-like protein EF-G2	67
1084	NZ_CP018074.1	fimo	nucleotide_motif	1277032	1277047	43.2	-	Name=AAACCGCSSBGSCGGT_NZ_CP018074.1-;Alias=MEME-1;ID=AAACCGCSSBGSCGGT-MEME-1-1084-NZ_CP018074.1;pvalue=4.72e-05;qvalue=0.648;sequence=GTACGGCTCCGGCGGT;;FIMO_ID=1084	NZ_CP018074.1	1276853	1277113	1276181	1276843	ID=promoter-gene-vnz_RS05505;Parent=gene-vnz_RS05505;GeneStart=1276181;GeneEnd=1276843;ID=gene-vnz_RS05505;Name=pgsA;gbkey=Gene;gene=pgsA;gene_biotype=protein_coding;locus_tag=vnz_RS05505;old_locus_tag=vnz_05475;ID=cds-WP_015032332.1;Parent=gene-vnz_RS05505;Dbxref=GenBank:WP_015032332.1;Name=WP_015032332.1;Ontology_term=GO:0008654,GO:0016780;gbkey=CDS;gene=pgsA;go_function=phosphotransferase activity%2C for other substituted phosphate groups|0016780||IEA;go_process=phospholipid biosynthetic process|0008654||IEA;inference=COORDINATES: similar to AA sequence:RefSeq:WP_015032332.1;locus_tag=vnz_RS05505;product=phosphatidylinositol phosphate synthase;protein_id=WP_015032332.1;transl_table=11	-	WP_015032332.1	phosphatidylinositol phosphate synthase	204
1090	NZ_CP018074.1	fimo	nucleotide_motif	4930104	4930119	43.2	+	Name=AAACCGCSSBGSCGGT_NZ_CP018074.1+;Alias=MEME-1;ID=AAACCGCSSBGSCGGT-MEME-1-1090-NZ_CP018074.1;pvalue=4.72e-05;qvalue=0.648;sequence=GAACGGATCTTGCGGT;;FIMO_ID=1090	NZ_CP018074.1	4930113	4930181	4928793	4930103	ID=promoter-gene-vnz_RS22800;Parent=gene-vnz_RS22800;GeneStart=4928793;GeneEnd=4930103;ID=gene-vnz_RS22800;Name=vnz_RS22800;gbkey=Gene;gene_biotype=protein_coding;locus_tag=vnz_RS22800;old_locus_tag=vnz_22625;ID=cds-WP_233447977.1;Parent=gene-vnz_RS22800;Dbxref=GenBank:WP_233447977.1;Name=WP_233447977.1;gbkey=CDS;inference=COORDINATES: similar to AA sequence:RefSeq:WP_015035765.1;locus_tag=vnz_RS22800;product=TerD family protein;protein_id=WP_233447977.1;transl_table=11	-	WP_233447977.1	TerD family protein	16
1108	NZ_CP018074.1	fimo	nucleotide_motif	245184	245199	43.2	-	Name=AAACCGCSSBGSCGGT_NZ_CP018074.1-;Alias=MEME-1;ID=AAACCGCSSBGSCGGT-MEME-1-1108-NZ_CP018074.1;pvalue=4.81e-05;qvalue=0.648;sequence=GTACGGACGGTCCGGT;;FIMO_ID=1108	NZ_CP018074.1	245109	245228	245238	246029	ID=promoter-gene-vnz_RS01110;Parent=gene-vnz_RS01110;GeneStart=245238;GeneEnd=246029;ID=gene-vnz_RS01110;Name=vnz_RS01110;gbkey=Gene;gene_biotype=protein_coding;locus_tag=vnz_RS01110;old_locus_tag=vnz_01100;ID=cds-WP_015031439.1;Parent=gene-vnz_RS01110;Dbxref=GenBank:WP_015031439.1;Name=WP_015031439.1;Ontology_term=GO:0008168,GO:1904047;gbkey=CDS;go_function=methyltransferase activity|0008168||IEA,S-adenosyl-L-methionine binding|1904047||IEA;inference=COORDINATES: similar to AA sequence:RefSeq:WP_003995261.1;locus_tag=vnz_RS01110;product=class I SAM-dependent methyltransferase;protein_id=WP_015031439.1;transl_table=11	+	WP_015031439.1	class I SAM-dependent methyltransferase	39
1121	NZ_CP018074.1	fimo	nucleotide_motif	1309530	1309545	43.1	+	Name=AAACCGCSSBGSCGGT_NZ_CP018074.1+;Alias=MEME-1;ID=AAACCGCSSBGSCGGT-MEME-1-1121-NZ_CP018074.1;pvalue=4.86e-05;qvalue=0.648;sequence=GTACGGGGGAACCGGT;;FIMO_ID=1121	NZ_CP018074.1	1309383	1309570	1308738	1309373	ID=promoter-gene-vnz_RS05670;Parent=gene-vnz_RS05670;GeneStart=1308738;GeneEnd=1309373;ID=gene-vnz_RS05670;Name=vnz_RS05670;gbkey=Gene;gene_biotype=protein_coding;locus_tag=vnz_RS05670;old_locus_tag=vnz_05640;ID=cds-WP_041662153.1;Parent=gene-vnz_RS05670;Dbxref=GenBank:WP_041662153.1;Name=WP_041662153.1;Ontology_term=GO:0008080,GO:0016746;gbkey=CDS;go_function=N-acetyltransferase activity|0008080||IEA,acyltransferase activity|0016746||IEA;inference=COORDINATES: similar to AA sequence:RefSeq:WP_010988192.1;locus_tag=vnz_RS05670;product=GNAT family N-acetyltransferase;protein_id=WP_041662153.1;transl_table=11	-	WP_041662153.1	GNAT family N-acetyltransferase	172
1131	NZ_CP018074.1	fimo	nucleotide_motif	7452292	7452307	43.1	-	Name=AAACCGCSSBGSCGGT_NZ_CP018074.1-;Alias=MEME-1;ID=AAACCGCSSBGSCGGT-MEME-1-1131-NZ_CP018074.1;pvalue=4.9e-05;qvalue=0.648;sequence=GGACCGCGGCCTCGGT;;FIMO_ID=1131	NZ_CP018074.1	7452090	7452369	7452379	7452549	ID=promoter-gene-vnz_RS39725;Parent=gene-vnz_RS39725;GeneStart=7452379;GeneEnd=7452549;ID=gene-vnz_RS39725;Name=vnz_RS39725;gbkey=Gene;gene_biotype=protein_coding;locus_tag=vnz_RS39725;ID=cds-WP_015037988.1;Parent=gene-vnz_RS39725;Dbxref=GenBank:WP_015037988.1;Name=WP_015037988.1;gbkey=CDS;inference=COORDINATES: similar to AA sequence:RefSeq:WP_015037988.1;locus_tag=vnz_RS39725;product=hypothetical protein;protein_id=WP_015037988.1;transl_table=11	+	WP_015037988.1	hypothetical protein	72
1139	NZ_CP018074.1	fimo	nucleotide_motif	6153558	6153573	43.1	-	Name=AAACCGCSSBGSCGGT_NZ_CP018074.1-;Alias=MEME-1;ID=AAACCGCSSBGSCGGT-MEME-1-1139-NZ_CP018074.1;pvalue=4.94e-05;qvalue=0.648;sequence=AGACAGGGTGCGCGGT;;FIMO_ID=1139	NZ_CP018074.1	6153293	6153583	6152840	6153283	ID=promoter-gene-vnz_RS28285;Parent=gene-vnz_RS28285;GeneStart=6152840;GeneEnd=6153283;ID=gene-vnz_RS28285;Name=vnz_RS28285;gbkey=Gene;gene_biotype=protein_coding;locus_tag=vnz_RS28285;old_locus_tag=vnz_28025;ID=cds-WP_306663856.1;Parent=gene-vnz_RS28285;Dbxref=GenBank:WP_306663856.1;Name=WP_306663856.1;gbkey=CDS;inference=COORDINATES: similar to AA sequence:RefSeq:WP_003972995.1;locus_tag=vnz_RS28285;product=hypothetical protein;protein_id=WP_306663856.1;transl_table=11	-	WP_306663856.1	hypothetical protein	290
1149	NZ_CP018074.1	fimo	nucleotide_motif	4154332	4154347	43	-	Name=AAACCGCSSBGSCGGT_NZ_CP018074.1-;Alias=MEME-1;ID=AAACCGCSSBGSCGGT-MEME-1-1149-NZ_CP018074.1;pvalue=4.99e-05;qvalue=0.648;sequence=AGACCGAGAGGACGGA;;FIMO_ID=1149	NZ_CP018074.1	4154332	4154360	4153006	4154322	ID=promoter-gene-vnz_RS18990;Parent=gene-vnz_RS18990;GeneStart=4153006;GeneEnd=4154322;ID=gene-vnz_RS18990;Name=vnz_RS18990;gbkey=Gene;gene_biotype=protein_coding;locus_tag=vnz_RS18990;old_locus_tag=vnz_18850;ID=cds-WP_015035028.1;Parent=gene-vnz_RS18990;Dbxref=GenBank:WP_015035028.1;Name=WP_015035028.1;Ontology_term=GO:0007165,GO:0000155,GO:0004673,GO:0005524;gbkey=CDS;go_function=phosphorelay sensor kinase activity|0000155||IEA,protein histidine kinase activity|0004673||IEA,ATP binding|0005524||IEA;go_process=signal transduction|0007165||IEA;inference=COORDINATES: similar to AA sequence:RefSeq:WP_015035028.1;locus_tag=vnz_RS18990;product=sensor histidine kinase;protein_id=WP_015035028.1;transl_table=11	-	WP_015035028.1	sensor histidine kinase	25
1152	NZ_CP018074.1	fimo	nucleotide_motif	5284880	5284895	43	+	Name=AAACCGCSSBGSCGGT_NZ_CP018074.1+;Alias=MEME-1;ID=AAACCGCSSBGSCGGT-MEME-1-1152-NZ_CP018074.1;pvalue=4.99e-05;qvalue=0.648;sequence=GTACCTACCCGGCGGT;;FIMO_ID=1152	NZ_CP018074.1	5284870	5284969	5284979	5285398	ID=promoter-gene-vnz_RS24465;Parent=gene-vnz_RS24465;GeneStart=5284979;GeneEnd=5285398;ID=gene-vnz_RS24465;Name=vnz_RS24465;gbkey=Gene;gene_biotype=protein_coding;locus_tag=vnz_RS24465;old_locus_tag=vnz_24265;ID=cds-WP_015036092.1;Parent=gene-vnz_RS24465;Dbxref=GenBank:WP_015036092.1;Name=WP_015036092.1;gbkey=CDS;inference=COORDINATES: similar to AA sequence:RefSeq:WP_015036092.1;locus_tag=vnz_RS24465;product=hypothetical protein;protein_id=WP_015036092.1;transl_table=11	+	WP_015036092.1	hypothetical protein	84
1152	NZ_CP018074.1	fimo	nucleotide_motif	5284880	5284895	43	+	Name=AAACCGCSSBGSCGGT_NZ_CP018074.1+;Alias=MEME-1;ID=AAACCGCSSBGSCGGT-MEME-1-1152-NZ_CP018074.1;pvalue=4.99e-05;qvalue=0.648;sequence=GTACCTACCCGGCGGT;;FIMO_ID=1152	NZ_CP018074.1	5284879	5284978	5283901	5284869	ID=promoter-gene-vnz_RS24460;Parent=gene-vnz_RS24460;GeneStart=5283901;GeneEnd=5284869;ID=gene-vnz_RS24460;Name=vnz_RS24460;gbkey=Gene;gene_biotype=protein_coding;locus_tag=vnz_RS24460;old_locus_tag=vnz_24260;ID=cds-WP_015036091.1;Parent=gene-vnz_RS24460;Dbxref=GenBank:WP_015036091.1;Name=WP_015036091.1;Ontology_term=GO:0008654,GO:0016310,GO:0001727,GO:0005524;gbkey=CDS;go_function=lipid kinase activity|0001727||IEA,ATP binding|0005524||IEA;go_process=phospholipid biosynthetic process|0008654||IEA,phosphorylation|0016310||IEA;inference=COORDINATES: similar to AA sequence:RefSeq:WP_006127486.1;locus_tag=vnz_RS24460;product=diacylglycerol/lipid kinase family protein;protein_id=WP_015036091.1;transl_table=11	-	WP_015036091.1	diacylglycerol/lipid kinase family protein	26
1170	NZ_CP018074.1	fimo	nucleotide_motif	4600130	4600145	43	+	Name=AAACCGCSSBGSCGGT_NZ_CP018074.1+;Alias=MEME-1;ID=AAACCGCSSBGSCGGT-MEME-1-1170-NZ_CP018074.1;pvalue=5.03e-05;qvalue=0.648;sequence=GTACGGACGTGATGGT;;FIMO_ID=1170	NZ_CP018074.1	4600129	4600221	4599496	4600119	ID=promoter-gene-vnz_RS21145;Parent=gene-vnz_RS21145;GeneStart=4599496;GeneEnd=4600119;ID=gene-vnz_RS21145;Name=vnz_RS21145;gbkey=Gene;gene_biotype=protein_coding;locus_tag=vnz_RS21145;old_locus_tag=vnz_20985;ID=cds-WP_015035448.1;Parent=gene-vnz_RS21145;Dbxref=GenBank:WP_015035448.1;Name=WP_015035448.1;Ontology_term=GO:0016787;gbkey=CDS;go_function=hydrolase activity|0016787||IEA;inference=COORDINATES: similar to AA sequence:RefSeq:WP_015035448.1;locus_tag=vnz_RS21145;product=HAD family hydrolase;protein_id=WP_015035448.1;transl_table=11	-	WP_015035448.1	HAD family hydrolase	26
1184	NZ_CP018074.1	fimo	nucleotide_motif	5010149	5010164	42.9	-	Name=AAACCGCSSBGSCGGT_NZ_CP018074.1-;Alias=MEME-1;ID=AAACCGCSSBGSCGGT-MEME-1-1184-NZ_CP018074.1;pvalue=5.11e-05;qvalue=0.648;sequence=AGACCTACGGGCCCGT;;FIMO_ID=1184	NZ_CP018074.1	5010132	5010318	5010328	5012151	ID=promoter-gene-vnz_RS23200;Parent=gene-vnz_RS23200;GeneStart=5010328;GeneEnd=5012151;ID=gene-vnz_RS23200;Name=vnz_RS23200;gbkey=Gene;gene_biotype=protein_coding;locus_tag=vnz_RS23200;old_locus_tag=vnz_23020;ID=cds-WP_015035845.1;Parent=gene-vnz_RS23200;Dbxref=GenBank:WP_015035845.1;Name=WP_015035845.1;Ontology_term=GO:0006094,GO:0004611,GO:0005525,GO:0017076;gbkey=CDS;go_function=phosphoenolpyruvate carboxykinase activity|0004611||IEA,GTP binding|0005525||IEA,purine nucleotide binding|0017076||IEA;go_process=gluconeogenesis|0006094||IEA;inference=COORDINATES: similar to AA sequence:RefSeq:WP_017239821.1;locus_tag=vnz_RS23200;product=phosphoenolpyruvate carboxykinase (GTP);protein_id=WP_015035845.1;transl_table=11	+	WP_015035845.1	phosphoenolpyruvate carboxykinase (GTP)	164
1184	NZ_CP018074.1	fimo	nucleotide_motif	5010149	5010164	42.9	-	Name=AAACCGCSSBGSCGGT_NZ_CP018074.1-;Alias=MEME-1;ID=AAACCGCSSBGSCGGT-MEME-1-1184-NZ_CP018074.1;pvalue=5.11e-05;qvalue=0.648;sequence=AGACCTACGGGCCCGT;;FIMO_ID=1184	NZ_CP018074.1	5010141	5010327	5009430	5010131	ID=promoter-gene-vnz_RS23195;Parent=gene-vnz_RS23195;GeneStart=5009430;GeneEnd=5010131;ID=gene-vnz_RS23195;Name=trhA;gbkey=Gene;gene=trhA;gene_biotype=protein_coding;locus_tag=vnz_RS23195;old_locus_tag=vnz_23015;ID=cds-WP_015035844.1;Parent=gene-vnz_RS23195;Dbxref=GenBank:WP_015035844.1;Name=WP_015035844.1;Ontology_term=GO:0019835;gbkey=CDS;gene=trhA;go_process=cytolysis|0019835||IEA;inference=COORDINATES: similar to AA sequence:RefSeq:WP_015035844.1;locus_tag=vnz_RS23195;product=PAQR family membrane homeostasis protein TrhA;protein_id=WP_015035844.1;transl_table=11	-	WP_015035844.1	PAQR family membrane homeostasis protein TrhA	33
1187	NZ_CP018074.1	fimo	nucleotide_motif	2711922	2711937	42.9	+	Name=AAACCGCSSBGSCGGT_NZ_CP018074.1+;Alias=MEME-1;ID=AAACCGCSSBGSCGGT-MEME-1-1187-NZ_CP018074.1;pvalue=5.13e-05;qvalue=0.648;sequence=GAACCGGCGAGATCGT;;FIMO_ID=1187	NZ_CP018074.1	2711891	2712054	2712064	2712210	ID=promoter-gene-vnz_RS40540;Parent=gene-vnz_RS40540;GeneStart=2712064;GeneEnd=2712210;ID=gene-vnz_RS40540;Name=vnz_RS40540;gbkey=Gene;gene_biotype=protein_coding;locus_tag=vnz_RS40540;ID=cds-WP_202490750.1;Parent=gene-vnz_RS40540;Dbxref=GenBank:WP_202490750.1;Name=WP_202490750.1;gbkey=CDS;inference=COORDINATES: protein motif:HMM:NF025451.6;locus_tag=vnz_RS40540;product=hypothetical protein;protein_id=WP_202490750.1;transl_table=11	+	WP_202490750.1	hypothetical protein	127
1187	NZ_CP018074.1	fimo	nucleotide_motif	2711922	2711937	42.9	+	Name=AAACCGCSSBGSCGGT_NZ_CP018074.1+;Alias=MEME-1;ID=AAACCGCSSBGSCGGT-MEME-1-1187-NZ_CP018074.1;pvalue=5.13e-05;qvalue=0.648;sequence=GAACCGGCGAGATCGT;;FIMO_ID=1187	NZ_CP018074.1	2711900	2712063	2711105	2711890	ID=promoter-gene-vnz_RS12305;Parent=gene-vnz_RS12305;GeneStart=2711105;GeneEnd=2711890;ID=gene-vnz_RS12305;Name=vnz_RS12305;gbkey=Gene;gene_biotype=protein_coding;locus_tag=vnz_RS12305;old_locus_tag=vnz_12220;ID=cds-WP_015033698.1;Parent=gene-vnz_RS12305;Dbxref=GenBank:WP_015033698.1;Name=WP_015033698.1;gbkey=CDS;inference=COORDINATES: ab initio prediction:GeneMarkS-2+;locus_tag=vnz_RS12305;product=hypothetical protein;protein_id=WP_015033698.1;transl_table=11	-	WP_015033698.1	hypothetical protein	47
1190	NZ_CP018074.1	fimo	nucleotide_motif	7976999	7977014	42.9	-	Name=AAACCGCSSBGSCGGT_NZ_CP018074.1-;Alias=MEME-1;ID=AAACCGCSSBGSCGGT-MEME-1-1190-NZ_CP018074.1;pvalue=5.13e-05;qvalue=0.648;sequence=GTACGGTCGCGCCGGT;;FIMO_ID=1190	NZ_CP018074.1	7976769	7977059	7977069	7977923	ID=promoter-gene-vnz_RS36120;Parent=gene-vnz_RS36120;GeneStart=7977069;GeneEnd=7977923;ID=gene-vnz_RS36120;Name=vnz_RS36120;gbkey=Gene;gene_biotype=protein_coding;locus_tag=vnz_RS36120;old_locus_tag=vnz_35755;ID=cds-WP_015038436.1;Parent=gene-vnz_RS36120;Dbxref=GenBank:WP_015038436.1;Name=WP_015038436.1;Ontology_term=GO:0006164,GO:0006730,GO:0009086,GO:0003824,GO:0004488,GO:0016787;gbkey=CDS;go_function=catalytic activity|0003824||IEA,methylenetetrahydrofolate dehydrogenase (NADP+) activity|0004488||IEA,hydrolase activity|0016787||IEA;go_process=purine nucleotide biosynthetic process|0006164||IEA,one-carbon metabolic process|0006730||IEA,methionine biosynthetic process|0009086||IEA;inference=COORDINATES: similar to AA sequence:RefSeq:WP_017237301.1;locus_tag=vnz_RS36120;product=bifunctional 5%2C10-methylenetetrahydrofolate dehydrogenase/5%2C10-methenyltetrahydrofolate cyclohydrolase;protein_id=WP_015038436.1;transl_table=11	+	WP_015038436.1	bifunctional 5%2C10-methylenetetrahydrofolate dehydrogenase/5%2C10-methenyltetrahydrofolate cyclohydrolase	55
1190	NZ_CP018074.1	fimo	nucleotide_motif	7976999	7977014	42.9	-	Name=AAACCGCSSBGSCGGT_NZ_CP018074.1-;Alias=MEME-1;ID=AAACCGCSSBGSCGGT-MEME-1-1190-NZ_CP018074.1;pvalue=5.13e-05;qvalue=0.648;sequence=GTACGGTCGCGCCGGT;;FIMO_ID=1190	NZ_CP018074.1	7976769	7977059	7974504	7976759	ID=promoter-gene-vnz_RS36115;Parent=gene-vnz_RS36115;GeneStart=7974504;GeneEnd=7976759;ID=gene-vnz_RS36115;Name=vnz_RS36115;gbkey=Gene;gene_biotype=protein_coding;locus_tag=vnz_RS36115;old_locus_tag=vnz_35750;ID=cds-WP_015038435.1;Parent=gene-vnz_RS36115;Dbxref=GenBank:WP_015038435.1;Name=WP_015038435.1;Ontology_term=GO:0004096,GO:0020037;gbkey=CDS;go_function=catalase activity|0004096||IEA,heme binding|0020037||IEA;inference=COORDINATES: similar to AA sequence:RefSeq:WP_015038435.1;locus_tag=vnz_RS36115;product=catalase;protein_id=WP_015038435.1;transl_table=11	-	WP_015038435.1	catalase	255
1209	NZ_CP018074.1	fimo	nucleotide_motif	7552968	7552983	42.8	+	Name=AAACCGCSSBGSCGGT_NZ_CP018074.1+;Alias=MEME-1;ID=AAACCGCSSBGSCGGT-MEME-1-1209-NZ_CP018074.1;pvalue=5.2e-05;qvalue=0.648;sequence=GGACCGAGCCGCTGGT;;FIMO_ID=1209	NZ_CP018074.1	7552896	7553186	7551576	7552886	ID=promoter-gene-vnz_RS34375;Parent=gene-vnz_RS34375;GeneStart=7551576;GeneEnd=7552886;ID=gene-vnz_RS34375;Name=vnz_RS34375;gbkey=Gene;gene_biotype=protein_coding;locus_tag=vnz_RS34375;old_locus_tag=vnz_34030;ID=cds-WP_015038086.1;Parent=gene-vnz_RS34375;Dbxref=GenBank:WP_015038086.1;Name=WP_015038086.1;Ontology_term=GO:0000272,GO:0004553;gbkey=CDS;go_function=hydrolase activity%2C hydrolyzing O-glycosyl compounds|0004553||IEA;go_process=polysaccharide catabolic process|0000272||IEA;inference=COORDINATES: similar to AA sequence:RefSeq:WP_015038086.1;locus_tag=vnz_RS34375;product=cellulase family glycosylhydrolase;protein_id=WP_015038086.1;transl_table=11	-	WP_015038086.1	cellulase family glycosylhydrolase	97
1215	NZ_CP018074.1	fimo	nucleotide_motif	1309532	1309547	42.8	-	Name=AAACCGCSSBGSCGGT_NZ_CP018074.1-;Alias=MEME-1;ID=AAACCGCSSBGSCGGT-MEME-1-1215-NZ_CP018074.1;pvalue=5.25e-05;qvalue=0.648;sequence=AGACCGGTTCCCCCGT;;FIMO_ID=1215	NZ_CP018074.1	1309383	1309570	1308738	1309373	ID=promoter-gene-vnz_RS05670;Parent=gene-vnz_RS05670;GeneStart=1308738;GeneEnd=1309373;ID=gene-vnz_RS05670;Name=vnz_RS05670;gbkey=Gene;gene_biotype=protein_coding;locus_tag=vnz_RS05670;old_locus_tag=vnz_05640;ID=cds-WP_041662153.1;Parent=gene-vnz_RS05670;Dbxref=GenBank:WP_041662153.1;Name=WP_041662153.1;Ontology_term=GO:0008080,GO:0016746;gbkey=CDS;go_function=N-acetyltransferase activity|0008080||IEA,acyltransferase activity|0016746||IEA;inference=COORDINATES: similar to AA sequence:RefSeq:WP_010988192.1;locus_tag=vnz_RS05670;product=GNAT family N-acetyltransferase;protein_id=WP_041662153.1;transl_table=11	-	WP_041662153.1	GNAT family N-acetyltransferase	174
1223	NZ_CP018074.1	fimo	nucleotide_motif	547945	547960	42.8	+	Name=AAACCGCSSBGSCGGT_NZ_CP018074.1+;Alias=MEME-1;ID=AAACCGCSSBGSCGGT-MEME-1-1223-NZ_CP018074.1;pvalue=5.27e-05;qvalue=0.648;sequence=AAACCCGCACGCCGGA;;FIMO_ID=1223	NZ_CP018074.1	547940	547967	547977	549437	ID=promoter-gene-vnz_RS02380;Parent=gene-vnz_RS02380;GeneStart=547977;GeneEnd=549437;ID=gene-vnz_RS02380;Name=vnz_RS02380;gbkey=Gene;gene_biotype=protein_coding;locus_tag=vnz_RS02380;old_locus_tag=vnz_02365;ID=cds-WP_015031703.1;Parent=gene-vnz_RS02380;Dbxref=GenBank:WP_015031703.1;Name=WP_015031703.1;Ontology_term=GO:0016491;gbkey=CDS;go_function=oxidoreductase activity|0016491||IEA;inference=COORDINATES: similar to AA sequence:RefSeq:WP_015031703.1;locus_tag=vnz_RS02380;product=aldehyde dehydrogenase family protein;protein_id=WP_015031703.1;transl_table=11	+	WP_015031703.1	aldehyde dehydrogenase family protein	17
1232	NZ_CP018074.1	fimo	nucleotide_motif	7942742	7942757	42.8	-	Name=AAACCGCSSBGSCGGT_NZ_CP018074.1-;Alias=MEME-1;ID=AAACCGCSSBGSCGGT-MEME-1-1232-NZ_CP018074.1;pvalue=5.3e-05;qvalue=0.648;sequence=AGACAGACTGTACGGT;;FIMO_ID=1232	NZ_CP018074.1	7942567	7942802	7940830	7942557	ID=promoter-gene-vnz_RS35960;Parent=gene-vnz_RS35960;GeneStart=7940830;GeneEnd=7942557;ID=gene-vnz_RS35960;Name=vnz_RS35960;gbkey=Gene;gene_biotype=protein_coding;locus_tag=vnz_RS35960;old_locus_tag=vnz_35595;ID=cds-WP_015038403.1;Parent=gene-vnz_RS35960;Dbxref=GenBank:WP_015038403.1;Name=WP_015038403.1;gbkey=CDS;inference=COORDINATES: similar to AA sequence:RefSeq:WP_015038403.1;locus_tag=vnz_RS35960;product=M6 family metalloprotease domain-containing protein;protein_id=WP_015038403.1;transl_table=11	-	WP_015038403.1	M6 family metalloprotease domain-containing protein	200
1263	NZ_CP018074.1	fimo	nucleotide_motif	984332	984347	42.7	+	Name=AAACCGCSSBGSCGGT_NZ_CP018074.1+;Alias=MEME-1;ID=AAACCGCSSBGSCGGT-MEME-1-1263-NZ_CP018074.1;pvalue=5.42e-05;qvalue=0.648;sequence=AGACCGGTCCGACGGA;;FIMO_ID=1263	NZ_CP018074.1	984264	984362	984372	985403	ID=promoter-gene-vnz_RS04165;Parent=gene-vnz_RS04165;GeneStart=984372;GeneEnd=985403;ID=gene-vnz_RS04165;Name=vnz_RS04165;gbkey=Gene;gene_biotype=protein_coding;locus_tag=vnz_RS04165;old_locus_tag=vnz_04145;ID=cds-WP_015032068.1;Parent=gene-vnz_RS04165;Dbxref=GenBank:WP_015032068.1;Name=WP_015032068.1;Ontology_term=GO:0000166,GO:0016491;gbkey=CDS;go_function=nucleotide binding|0000166||IEA,oxidoreductase activity|0016491||IEA;inference=COORDINATES: similar to AA sequence:RefSeq:WP_015032068.1;locus_tag=vnz_RS04165;product=saccharopine dehydrogenase family protein;protein_id=WP_015032068.1;transl_table=11	+	WP_015032068.1	saccharopine dehydrogenase family protein	25
1263	NZ_CP018074.1	fimo	nucleotide_motif	984332	984347	42.7	+	Name=AAACCGCSSBGSCGGT_NZ_CP018074.1+;Alias=MEME-1;ID=AAACCGCSSBGSCGGT-MEME-1-1263-NZ_CP018074.1;pvalue=5.42e-05;qvalue=0.648;sequence=AGACCGGTCCGACGGA;;FIMO_ID=1263	NZ_CP018074.1	984273	984371	983265	984263	ID=promoter-gene-vnz_RS04160;Parent=gene-vnz_RS04160;GeneStart=983265;GeneEnd=984263;ID=gene-vnz_RS04160;Name=vnz_RS04160;gbkey=Gene;gene_biotype=protein_coding;locus_tag=vnz_RS04160;old_locus_tag=vnz_04140;ID=cds-WP_015032067.1;Parent=gene-vnz_RS04160;Dbxref=GenBank:WP_015032067.1;Name=WP_015032067.1;Ontology_term=GO:0006355,GO:0003700,GO:0043565;gbkey=CDS;go_function=DNA-binding transcription factor activity|0003700||IEA,sequence-specific DNA binding|0043565||IEA;go_process=regulation of DNA-templated transcription|0006355||IEA;inference=COORDINATES: similar to AA sequence:RefSeq:WP_015032067.1;locus_tag=vnz_RS04160;product=helix-turn-helix domain-containing protein;protein_id=WP_015032067.1;transl_table=11	-	WP_015032067.1	helix-turn-helix domain-containing protein	84
1267	NZ_CP018074.1	fimo	nucleotide_motif	4600144	4600159	42.7	+	Name=AAACCGCSSBGSCGGT_NZ_CP018074.1+;Alias=MEME-1;ID=AAACCGCSSBGSCGGT-MEME-1-1267-NZ_CP018074.1;pvalue=5.42e-05;qvalue=0.648;sequence=GTACGGGCGGGGTGGT;;FIMO_ID=1267	NZ_CP018074.1	4600129	4600221	4599496	4600119	ID=promoter-gene-vnz_RS21145;Parent=gene-vnz_RS21145;GeneStart=4599496;GeneEnd=4600119;ID=gene-vnz_RS21145;Name=vnz_RS21145;gbkey=Gene;gene_biotype=protein_coding;locus_tag=vnz_RS21145;old_locus_tag=vnz_20985;ID=cds-WP_015035448.1;Parent=gene-vnz_RS21145;Dbxref=GenBank:WP_015035448.1;Name=WP_015035448.1;Ontology_term=GO:0016787;gbkey=CDS;go_function=hydrolase activity|0016787||IEA;inference=COORDINATES: similar to AA sequence:RefSeq:WP_015035448.1;locus_tag=vnz_RS21145;product=HAD family hydrolase;protein_id=WP_015035448.1;transl_table=11	-	WP_015035448.1	HAD family hydrolase	40
1292	NZ_CP018074.1	fimo	nucleotide_motif	3072839	3072854	42.6	+	Name=AAACCGCSSBGSCGGT_NZ_CP018074.1+;Alias=MEME-1;ID=AAACCGCSSBGSCGGT-MEME-1-1292-NZ_CP018074.1;pvalue=5.53e-05;qvalue=0.648;sequence=GAACGGAGGGGCCGGA;;FIMO_ID=1292	NZ_CP018074.1	3072783	3072960	3072970	3073485	ID=promoter-gene-vnz_RS13845;Parent=gene-vnz_RS13845;GeneStart=3072970;GeneEnd=3073485;ID=gene-vnz_RS13845;Name=vnz_RS13845;gbkey=Gene;gene_biotype=protein_coding;locus_tag=vnz_RS13845;old_locus_tag=vnz_13750;ID=cds-WP_015034000.1;Parent=gene-vnz_RS13845;Dbxref=GenBank:WP_015034000.1;Name=WP_015034000.1;Ontology_term=GO:0000271,GO:0005886,GO:0016020;gbkey=CDS;go_component=plasma membrane|0005886||IEA,membrane|0016020||IEA;go_process=polysaccharide biosynthetic process|0000271||IEA;inference=COORDINATES: similar to AA sequence:RefSeq:WP_015034000.1;locus_tag=vnz_RS13845;product=GtrA family protein;protein_id=WP_015034000.1;transl_table=11	+	WP_015034000.1	GtrA family protein	116
1292	NZ_CP018074.1	fimo	nucleotide_motif	3072839	3072854	42.6	+	Name=AAACCGCSSBGSCGGT_NZ_CP018074.1+;Alias=MEME-1;ID=AAACCGCSSBGSCGGT-MEME-1-1292-NZ_CP018074.1;pvalue=5.53e-05;qvalue=0.648;sequence=GAACGGAGGGGCCGGA;;FIMO_ID=1292	NZ_CP018074.1	3072792	3072969	3071643	3072782	ID=promoter-gene-vnz_RS13840;Parent=gene-vnz_RS13840;GeneStart=3071643;GeneEnd=3072782;ID=gene-vnz_RS13840;Name=vnz_RS13840;gbkey=Gene;gene_biotype=protein_coding;locus_tag=vnz_RS13840;old_locus_tag=vnz_13745;ID=cds-WP_071891325.1;Parent=gene-vnz_RS13840;Dbxref=GenBank:WP_071891325.1;Name=WP_071891325.1;Ontology_term=GO:0006189,GO:0004638,GO:0005524,GO:0046872;gbkey=CDS;go_function=phosphoribosylaminoimidazole carboxylase activity|0004638||IEA,ATP binding|0005524||IEA,metal ion binding|0046872||IEA;go_process='de novo' IMP biosynthetic process|0006189||IEA;inference=COORDINATES: similar to AA sequence:RefSeq:WP_016640693.1;locus_tag=vnz_RS13840;product=5-(carboxyamino)imidazole ribonucleotide synthase;protein_id=WP_071891325.1;transl_table=11	-	WP_071891325.1	5-(carboxyamino)imidazole ribonucleotide synthase	72
1306	NZ_CP018074.1	fimo	nucleotide_motif	556703	556718	42.5	-	Name=AAACCGCSSBGSCGGT_NZ_CP018074.1-;Alias=MEME-1;ID=AAACCGCSSBGSCGGT-MEME-1-1306-NZ_CP018074.1;pvalue=5.58e-05;qvalue=0.648;sequence=GAACCGTGTGCCCCGT;;FIMO_ID=1306	NZ_CP018074.1	556607	556747	555323	556597	ID=promoter-gene-vnz_RS02410;Parent=gene-vnz_RS02410;GeneStart=555323;GeneEnd=556597;ID=gene-vnz_RS02410;Name=vnz_RS02410;gbkey=Gene;gene_biotype=protein_coding;locus_tag=vnz_RS02410;old_locus_tag=vnz_02395;ID=cds-WP_015031710.1;Parent=gene-vnz_RS02410;Dbxref=GenBank:WP_015031710.1;Name=WP_015031710.1;Ontology_term=GO:0006812,GO:1902600,GO:0015078,GO:0015297,GO:0016020;gbkey=CDS;go_component=membrane|0016020||IEA;go_function=proton transmembrane transporter activity|0015078||IEA,antiporter activity|0015297||IEA;go_process=monoatomic cation transport|0006812||IEA,proton transmembrane transport|1902600||IEA;inference=COORDINATES: similar to AA sequence:RefSeq:WP_015031710.1;locus_tag=vnz_RS02410;product=cation:proton antiporter;protein_id=WP_015031710.1;transl_table=11	-	WP_015031710.1	cation:proton antiporter	121
1310	NZ_CP018074.1	fimo	nucleotide_motif	956	971	42.5	-	Name=AAACCGCSSBGSCGGT_NZ_CP018074.1-;Alias=MEME-1;ID=AAACCGCSSBGSCGGT-MEME-1-1310-NZ_CP018074.1;pvalue=5.61e-05;qvalue=0.648;sequence=AGACCTCCTGAGCCGT;;FIMO_ID=1310	NZ_CP018074.1	793	1083	1093	1605	ID=promoter-gene-vnz_RS00010;Parent=gene-vnz_RS00010;GeneStart=1093;GeneEnd=1605;ID=gene-vnz_RS00010;Name=vnz_RS00010;gbkey=Gene;gene_biotype=protein_coding;locus_tag=vnz_RS00010;old_locus_tag=vnz_00010;ID=cds-WP_145953680.1;Parent=gene-vnz_RS00010;Dbxref=GenBank:WP_145953680.1;Name=WP_145953680.1;gbkey=CDS;inference=COORDINATES: ab initio prediction:GeneMarkS-2+;locus_tag=vnz_RS00010;product=hypothetical protein;protein_id=WP_145953680.1;transl_table=11	+	WP_145953680.1	hypothetical protein	122
1351	NZ_CP018074.1	fimo	nucleotide_motif	107320	107335	42.4	+	Name=AAACCGCSSBGSCGGT_NZ_CP018074.1+;Alias=MEME-1;ID=AAACCGCSSBGSCGGT-MEME-1-1351-NZ_CP018074.1;pvalue=5.76e-05;qvalue=0.648;sequence=GTACGGGGTGTCTGGT;;FIMO_ID=1351	NZ_CP018074.1	107218	107455	104590	107208	ID=promoter-gene-vnz_RS00480;Parent=gene-vnz_RS00480;GeneStart=104590;GeneEnd=107208;ID=gene-vnz_RS00480;Name=vnz_RS00480;gbkey=Gene;gene_biotype=protein_coding;locus_tag=vnz_RS00480;old_locus_tag=vnz_00475;ID=cds-WP_078508568.1;Parent=gene-vnz_RS00480;Dbxref=GenBank:WP_078508568.1;Name=WP_078508568.1;gbkey=CDS;inference=COORDINATES: similar to AA sequence:RefSeq:WP_018105796.1;locus_tag=vnz_RS00480;product=nitrate- and nitrite sensing domain-containing protein;protein_id=WP_078508568.1;transl_table=11	-	WP_078508568.1	nitrate- and nitrite sensing domain-containing protein	127
1356	NZ_CP018074.1	fimo	nucleotide_motif	1808375	1808390	42.4	+	Name=AAACCGCSSBGSCGGT_NZ_CP018074.1+;Alias=MEME-1;ID=AAACCGCSSBGSCGGT-MEME-1-1356-NZ_CP018074.1;pvalue=5.76e-05;qvalue=0.648;sequence=AAACGCACGTGCCGGA;;FIMO_ID=1356	NZ_CP018074.1	1808328	1808442	1807521	1808318	ID=promoter-gene-vnz_RS40755;Parent=gene-vnz_RS40755;GeneStart=1807521;GeneEnd=1808318;ID=gene-vnz_RS40755;Name=vnz_RS40755;gbkey=Gene;gene_biotype=protein_coding;locus_tag=vnz_RS40755;old_locus_tag=vnz_07930;ID=cds-WP_015032821.1;Parent=gene-vnz_RS40755;Dbxref=GenBank:WP_015032821.1;Name=WP_015032821.1;gbkey=CDS;inference=COORDINATES: similar to AA sequence:RefSeq:WP_015032821.1;locus_tag=vnz_RS40755;product=chaplin;protein_id=WP_015032821.1;transl_table=11	-	WP_015032821.1	chaplin	72
1398	NZ_CP018074.1	fimo	nucleotide_motif	2056498	2056513	42.3	+	Name=AAACCGCSSBGSCGGT_NZ_CP018074.1+;Alias=MEME-1;ID=AAACCGCSSBGSCGGT-MEME-1-1398-NZ_CP018074.1;pvalue=5.89e-05;qvalue=0.648;sequence=GGACCGCCGTGGCCGT;;FIMO_ID=1398	NZ_CP018074.1	2056468	2056758	2056768	2058156	ID=promoter-gene-vnz_RS09085;Parent=gene-vnz_RS09085;GeneStart=2056768;GeneEnd=2058156;ID=gene-vnz_RS09085;Name=lpdA;gbkey=Gene;gene=lpdA;gene_biotype=protein_coding;locus_tag=vnz_RS09085;old_locus_tag=vnz_09030;ID=cds-WP_041662298.1;Parent=gene-vnz_RS09085;Dbxref=GenBank:WP_041662298.1;Name=WP_041662298.1;Ontology_term=GO:0004148,GO:0050660;gbkey=CDS;gene=lpdA;go_function=dihydrolipoyl dehydrogenase (NADH) activity|0004148||IEA,flavin adenine dinucleotide binding|0050660||IEA;inference=COORDINATES: similar to AA sequence:RefSeq:WP_017949903.1;locus_tag=vnz_RS09085;product=dihydrolipoyl dehydrogenase;protein_id=WP_041662298.1;transl_table=11	+	WP_041662298.1	dihydrolipoyl dehydrogenase	255
1401	NZ_CP018074.1	fimo	nucleotide_motif	3936287	3936302	42.3	+	Name=AAACCGCSSBGSCGGT_NZ_CP018074.1+;Alias=MEME-1;ID=AAACCGCSSBGSCGGT-MEME-1-1401-NZ_CP018074.1;pvalue=5.89e-05;qvalue=0.648;sequence=GTACCGGCCGGGCGGA;;FIMO_ID=1401	NZ_CP018074.1	3936249	3936380	3934764	3936239	ID=promoter-gene-vnz_RS17935;Parent=gene-vnz_RS17935;GeneStart=3934764;GeneEnd=3936239;ID=gene-vnz_RS17935;Name=vnz_RS17935;gbkey=Gene;gene_biotype=protein_coding;locus_tag=vnz_RS17935;old_locus_tag=vnz_17810;ID=cds-WP_015034822.1;Parent=gene-vnz_RS17935;Dbxref=GenBank:WP_015034822.1;Name=WP_015034822.1;gbkey=CDS;inference=COORDINATES: similar to AA sequence:RefSeq:WP_015034822.1;locus_tag=vnz_RS17935;product=DUF2252 domain-containing protein;protein_id=WP_015034822.1;transl_table=11	-	WP_015034822.1	DUF2252 domain-containing protein	63
1402	NZ_CP018074.1	fimo	nucleotide_motif	5605831	5605846	42.3	-	Name=AAACCGCSSBGSCGGT_NZ_CP018074.1-;Alias=MEME-1;ID=AAACCGCSSBGSCGGT-MEME-1-1402-NZ_CP018074.1;pvalue=5.89e-05;qvalue=0.648;sequence=AAACCCCTCGTGCCGT;;FIMO_ID=1402	NZ_CP018074.1	5605697	5605915	5605925	5607775	ID=promoter-gene-vnz_RS25860;Parent=gene-vnz_RS25860;GeneStart=5605925;GeneEnd=5607775;ID=gene-vnz_RS25860;Name=vnz_RS25860;gbkey=Gene;gene_biotype=protein_coding;locus_tag=vnz_RS25860;old_locus_tag=vnz_25640;ID=cds-WP_015036372.1;Parent=gene-vnz_RS25860;Dbxref=GenBank:WP_015036372.1;Name=WP_015036372.1;Ontology_term=GO:0009082,GO:0000287,GO:0003984,GO:0030976,GO:0050660;gbkey=CDS;go_function=magnesium ion binding|0000287||IEA,acetolactate synthase activity|0003984||IEA,thiamine pyrophosphate binding|0030976||IEA,flavin adenine dinucleotide binding|0050660||IEA;go_process=branched-chain amino acid biosynthetic process|0009082||IEA;inference=COORDINATES: similar to AA sequence:RefSeq:WP_007457061.1;locus_tag=vnz_RS25860;product=acetolactate synthase large subunit;protein_id=WP_015036372.1;transl_table=11	+	WP_015036372.1	acetolactate synthase large subunit	79
1403	NZ_CP018074.1	fimo	nucleotide_motif	6981862	6981877	42.3	+	Name=AAACCGCSSBGSCGGT_NZ_CP018074.1+;Alias=MEME-1;ID=AAACCGCSSBGSCGGT-MEME-1-1403-NZ_CP018074.1;pvalue=5.89e-05;qvalue=0.648;sequence=ATACCTACGGATTCGT;;FIMO_ID=1403	NZ_CP018074.1	6981837	6982096	6980853	6981827	ID=promoter-gene-vnz_RS31865;Parent=gene-vnz_RS31865;GeneStart=6980853;GeneEnd=6981827;ID=gene-vnz_RS31865;Name=vnz_RS31865;gbkey=Gene;gene_biotype=protein_coding;locus_tag=vnz_RS31865;old_locus_tag=vnz_31560;ID=cds-WP_041663120.1;Parent=gene-vnz_RS31865;Dbxref=GenBank:WP_041663120.1;Name=WP_041663120.1;gbkey=CDS;inference=COORDINATES: similar to AA sequence:RefSeq:WP_019330338.1;locus_tag=vnz_RS31865;product=acyl-ACP desaturase;protein_id=WP_041663120.1;transl_table=11	-	WP_041663120.1	acyl-ACP desaturase	50
1412	NZ_CP018074.1	fimo	nucleotide_motif	3469160	3469175	42.3	-	Name=AAACCGCSSBGSCGGT_NZ_CP018074.1-;Alias=MEME-1;ID=AAACCGCSSBGSCGGT-MEME-1-1412-NZ_CP018074.1;pvalue=5.91e-05;qvalue=0.648;sequence=GTACGGTCCGGCCGGT;;FIMO_ID=1412	NZ_CP018074.1	3469066	3469186	3469196	3469933	ID=promoter-gene-vnz_RS15700;Parent=gene-vnz_RS15700;GeneStart=3469196;GeneEnd=3469933;ID=gene-vnz_RS15700;Name=vnz_RS15700;gbkey=Gene;gene_biotype=protein_coding;locus_tag=vnz_RS15700;old_locus_tag=vnz_15595;ID=cds-WP_015034375.1;Parent=gene-vnz_RS15700;Dbxref=GenBank:WP_015034375.1;Name=WP_015034375.1;gbkey=CDS;inference=COORDINATES: similar to AA sequence:RefSeq:WP_015034375.1;locus_tag=vnz_RS15700;product=DUF3558 domain-containing protein;protein_id=WP_015034375.1;transl_table=11	+	WP_015034375.1	DUF3558 domain-containing protein	21
1417	NZ_CP018074.1	fimo	nucleotide_motif	7069116	7069131	42.3	-	Name=AAACCGCSSBGSCGGT_NZ_CP018074.1-;Alias=MEME-1;ID=AAACCGCSSBGSCGGT-MEME-1-1417-NZ_CP018074.1;pvalue=5.91e-05;qvalue=0.648;sequence=AAACCGACAGCGCCGA;;FIMO_ID=1417	NZ_CP018074.1	7068985	7069160	7067293	7068975	ID=promoter-gene-vnz_RS32265;Parent=gene-vnz_RS32265;GeneStart=7067293;GeneEnd=7068975;ID=gene-vnz_RS32265;Name=vnz_RS32265;gbkey=Gene;gene_biotype=protein_coding;locus_tag=vnz_RS32265;old_locus_tag=vnz_31960;ID=cds-WP_051025969.1;Parent=gene-vnz_RS32265;Dbxref=GenBank:WP_051025969.1;Name=WP_051025969.1;Ontology_term=GO:0005524;gbkey=CDS;go_function=ATP binding|0005524||IEA;inference=COORDINATES: similar to AA sequence:RefSeq:WP_017946994.1;locus_tag=vnz_RS32265;product=ATP-binding cassette domain-containing protein;protein_id=WP_051025969.1;transl_table=11	-	WP_051025969.1	ATP-binding cassette domain-containing protein	156
1441	NZ_CP018074.1	fimo	nucleotide_motif	5892726	5892741	42.2	-	Name=AAACCGCSSBGSCGGT_NZ_CP018074.1-;Alias=MEME-1;ID=AAACCGCSSBGSCGGT-MEME-1-1441-NZ_CP018074.1;pvalue=6.01e-05;qvalue=0.648;sequence=GTACCTCCTCCGTGGT;;FIMO_ID=1441	NZ_CP018074.1	5892471	5892734	5892744	5893457	ID=promoter-gene-vnz_RS27130;Parent=gene-vnz_RS27130;GeneStart=5892744;GeneEnd=5893457;ID=gene-vnz_RS27130;Name=vnz_RS27130;gbkey=Gene;gene_biotype=protein_coding;locus_tag=vnz_RS27130;old_locus_tag=vnz_26890;ID=cds-WP_015036615.1;Parent=gene-vnz_RS27130;Dbxref=GenBank:WP_015036615.1;Name=WP_015036615.1;Ontology_term=GO:0000160,GO:0006355,GO:0000156,GO:0003677;gbkey=CDS;go_function=phosphorelay response regulator activity|0000156||IEA,DNA binding|0003677||IEA;go_process=phosphorelay signal transduction system|0000160||IEA,regulation of DNA-templated transcription|0006355||IEA;inference=COORDINATES: similar to AA sequence:RefSeq:WP_017949416.1;locus_tag=vnz_RS27130;product=response regulator transcription factor;protein_id=WP_015036615.1;transl_table=11	+	WP_015036615.1	response regulator transcription factor	3
1441	NZ_CP018074.1	fimo	nucleotide_motif	5892726	5892741	42.2	-	Name=AAACCGCSSBGSCGGT_NZ_CP018074.1-;Alias=MEME-1;ID=AAACCGCSSBGSCGGT-MEME-1-1441-NZ_CP018074.1;pvalue=6.01e-05;qvalue=0.648;sequence=GTACCTCCTCCGTGGT;;FIMO_ID=1441	NZ_CP018074.1	5892480	5892743	5891673	5892470	ID=promoter-gene-vnz_RS27125;Parent=gene-vnz_RS27125;GeneStart=5891673;GeneEnd=5892470;ID=gene-vnz_RS27125;Name=vnz_RS27125;gbkey=Gene;gene_biotype=protein_coding;locus_tag=vnz_RS27125;old_locus_tag=vnz_26885;ID=cds-WP_015036614.1;Parent=gene-vnz_RS27125;Dbxref=GenBank:WP_015036614.1;Name=WP_015036614.1;Ontology_term=GO:0005524,GO:0015424,GO:0016887,GO:0042626,GO:0140359;gbkey=CDS;go_function=ATP binding|0005524||IEA,ABC-type amino acid transporter activity|0015424||IEA,ATP hydrolysis activity|0016887||IEA,ATPase-coupled transmembrane transporter activity|0042626||IEA,ABC-type transporter activity|0140359||IEA;inference=COORDINATES: similar to AA sequence:RefSeq:WP_017949417.1;locus_tag=vnz_RS27125;product=amino acid ABC transporter ATP-binding protein;protein_id=WP_015036614.1;transl_table=11	-	WP_015036614.1	amino acid ABC transporter ATP-binding protein	271
1466	NZ_CP018074.1	fimo	nucleotide_motif	6905358	6905373	42.1	+	Name=AAACCGCSSBGSCGGT_NZ_CP018074.1+;Alias=MEME-1;ID=AAACCGCSSBGSCGGT-MEME-1-1466-NZ_CP018074.1;pvalue=6.11e-05;qvalue=0.648;sequence=GTACCTACCAGTCGGT;;FIMO_ID=1466	NZ_CP018074.1	6905247	6905397	6905407	6907197	ID=promoter-gene-vnz_RS31505;Parent=gene-vnz_RS31505;GeneStart=6905407;GeneEnd=6907197;ID=gene-vnz_RS31505;Name=vnz_RS31505;gbkey=Gene;gene_biotype=protein_coding;locus_tag=vnz_RS31505;old_locus_tag=vnz_31200;ID=cds-WP_041663102.1;Parent=gene-vnz_RS31505;Dbxref=GenBank:WP_041663102.1;Name=WP_041663102.1;Ontology_term=GO:0016787;gbkey=CDS;go_function=hydrolase activity|0016787||IEA;inference=COORDINATES: similar to AA sequence:RefSeq:WP_005321020.1;locus_tag=vnz_RS31505;product=CocE/NonD family hydrolase;protein_id=WP_041663102.1;transl_table=11	+	WP_041663102.1	CocE/NonD family hydrolase	34
1498	NZ_CP018074.1	fimo	nucleotide_motif	6419518	6419533	42	-	Name=AAACCGCSSBGSCGGT_NZ_CP018074.1-;Alias=MEME-1;ID=AAACCGCSSBGSCGGT-MEME-1-1498-NZ_CP018074.1;pvalue=6.24e-05;qvalue=0.648;sequence=GGACCGCTGCTACGGT;;FIMO_ID=1498	NZ_CP018074.1	6419477	6419603	6419613	6420161	ID=promoter-gene-vnz_RS29425;Parent=gene-vnz_RS29425;GeneStart=6419613;GeneEnd=6420161;ID=gene-vnz_RS29425;Name=vnz_RS29425;gbkey=Gene;gene_biotype=protein_coding;locus_tag=vnz_RS29425;old_locus_tag=vnz_29145;ID=cds-WP_015037073.1;Parent=gene-vnz_RS29425;Dbxref=GenBank:WP_015037073.1;Name=WP_015037073.1;Ontology_term=GO:0005515;gbkey=CDS;go_function=protein binding|0005515||IEA;inference=COORDINATES: similar to AA sequence:RefSeq:WP_015037073.1;locus_tag=vnz_RS29425;product=DUF1707 and FHA domain-containing protein;protein_id=WP_015037073.1;transl_table=11	+	WP_015037073.1	DUF1707 and FHA domain-containing protein	80
1498	NZ_CP018074.1	fimo	nucleotide_motif	6419518	6419533	42	-	Name=AAACCGCSSBGSCGGT_NZ_CP018074.1-;Alias=MEME-1;ID=AAACCGCSSBGSCGGT-MEME-1-1498-NZ_CP018074.1;pvalue=6.24e-05;qvalue=0.648;sequence=GGACCGCTGCTACGGT;;FIMO_ID=1498	NZ_CP018074.1	6419486	6419612	6418481	6419476	ID=promoter-gene-vnz_RS29420;Parent=gene-vnz_RS29420;GeneStart=6418481;GeneEnd=6419476;ID=gene-vnz_RS29420;Name=vnz_RS29420;gbkey=Gene;gene_biotype=protein_coding;locus_tag=vnz_RS29420;old_locus_tag=vnz_29140;ID=cds-WP_015037072.1;Parent=gene-vnz_RS29420;Dbxref=GenBank:WP_015037072.1;Name=WP_015037072.1;Ontology_term=GO:0008080,GO:0016746;gbkey=CDS;go_function=N-acetyltransferase activity|0008080||IEA,acyltransferase activity|0016746||IEA;inference=COORDINATES: similar to AA sequence:RefSeq:WP_015037072.1;locus_tag=vnz_RS29420;product=GNAT family N-acetyltransferase;protein_id=WP_015037072.1;transl_table=11	-	WP_015037072.1	GNAT family N-acetyltransferase	57
1516	NZ_CP018074.1	fimo	nucleotide_motif	3075797	3075812	42	+	Name=AAACCGCSSBGSCGGT_NZ_CP018074.1+;Alias=MEME-1;ID=AAACCGCSSBGSCGGT-MEME-1-1516-NZ_CP018074.1;pvalue=6.32e-05;qvalue=0.648;sequence=GAACCTTGAGGACGGT;;FIMO_ID=1516	NZ_CP018074.1	3075544	3075834	3074857	3075534	ID=promoter-gene-vnz_RS13855;Parent=gene-vnz_RS13855;GeneStart=3074857;GeneEnd=3075534;ID=gene-vnz_RS13855;Name=vnz_RS13855;gbkey=Gene;gene_biotype=protein_coding;locus_tag=vnz_RS13855;old_locus_tag=vnz_13760;ID=cds-WP_041662466.1;Parent=gene-vnz_RS13855;Dbxref=GenBank:WP_041662466.1;Name=WP_041662466.1;Ontology_term=GO:0000160,GO:0006355,GO:0000156,GO:0003677;gbkey=CDS;go_function=phosphorelay response regulator activity|0000156||IEA,DNA binding|0003677||IEA;go_process=phosphorelay signal transduction system|0000160||IEA,regulation of DNA-templated transcription|0006355||IEA;inference=COORDINATES: similar to AA sequence:RefSeq:WP_020128522.1;locus_tag=vnz_RS13855;product=response regulator transcription factor;protein_id=WP_041662466.1;transl_table=11	-	WP_041662466.1	response regulator transcription factor	278
1516	NZ_CP018074.1	fimo	nucleotide_motif	3075797	3075812	42	+	Name=AAACCGCSSBGSCGGT_NZ_CP018074.1+;Alias=MEME-1;ID=AAACCGCSSBGSCGGT-MEME-1-1516-NZ_CP018074.1;pvalue=6.32e-05;qvalue=0.648;sequence=GAACCTTGAGGACGGT;;FIMO_ID=1516	NZ_CP018074.1	3075664	3075954	3075964	3077484	ID=promoter-gene-vnz_RS13860;Parent=gene-vnz_RS13860;GeneStart=3075964;GeneEnd=3077484;ID=gene-vnz_RS13860;Name=vnz_RS13860;gbkey=Gene;gene_biotype=protein_coding;locus_tag=vnz_RS13860;old_locus_tag=vnz_13765;ID=cds-WP_015034003.1;Parent=gene-vnz_RS13860;Dbxref=GenBank:WP_015034003.1;Name=WP_015034003.1;Ontology_term=GO:0015833,GO:0055085,GO:0022857,GO:1904680,GO:0016020;gbkey=CDS;go_component=membrane|0016020||IEA;go_function=transmembrane transporter activity|0022857||IEA,peptide transmembrane transporter activity|1904680||IEA;go_process=peptide transport|0015833||IEA,transmembrane transport|0055085||IEA;inference=COORDINATES: similar to AA sequence:RefSeq:WP_015034003.1;locus_tag=vnz_RS13860;product=peptide MFS transporter;protein_id=WP_015034003.1;transl_table=11	+	WP_015034003.1	peptide MFS transporter	152
1520	NZ_CP018074.1	fimo	nucleotide_motif	6500650	6500665	42	-	Name=AAACCGCSSBGSCGGT_NZ_CP018074.1-;Alias=MEME-1;ID=AAACCGCSSBGSCGGT-MEME-1-1520-NZ_CP018074.1;pvalue=6.32e-05;qvalue=0.648;sequence=ATACGTACAGCGCGGT;;FIMO_ID=1520	NZ_CP018074.1	6500590	6500707	6500717	6501667	ID=promoter-gene-vnz_RS29800;Parent=gene-vnz_RS29800;GeneStart=6500717;GeneEnd=6501667;ID=gene-vnz_RS29800;Name=vnz_RS29800;gbkey=Gene;gene_biotype=protein_coding;locus_tag=vnz_RS29800;old_locus_tag=vnz_29510;ID=cds-WP_015037150.1;Parent=gene-vnz_RS29800;Dbxref=GenBank:WP_015037150.1;Name=WP_015037150.1;Ontology_term=GO:0016740;gbkey=CDS;go_function=transferase activity|0016740||IEA;inference=COORDINATES: similar to AA sequence:RefSeq:WP_015037150.1;locus_tag=vnz_RS29800;product=ScbA/BarX family gamma-butyrolactone biosynthesis protein;protein_id=WP_015037150.1;transl_table=11	+	WP_015037150.1	ScbA/BarX family gamma-butyrolactone biosynthesis protein	52
1520	NZ_CP018074.1	fimo	nucleotide_motif	6500650	6500665	42	-	Name=AAACCGCSSBGSCGGT_NZ_CP018074.1-;Alias=MEME-1;ID=AAACCGCSSBGSCGGT-MEME-1-1520-NZ_CP018074.1;pvalue=6.32e-05;qvalue=0.648;sequence=ATACGTACAGCGCGGT;;FIMO_ID=1520	NZ_CP018074.1	6500599	6500716	6499909	6500589	ID=promoter-gene-vnz_RS29795;Parent=gene-vnz_RS29795;GeneStart=6499909;GeneEnd=6500589;ID=gene-vnz_RS29795;Name=vnz_RS29795;gbkey=Gene;gene_biotype=protein_coding;locus_tag=vnz_RS29795;old_locus_tag=vnz_29505;ID=cds-WP_015037149.1;Parent=gene-vnz_RS29795;Dbxref=GenBank:WP_015037149.1;Name=WP_015037149.1;gbkey=CDS;inference=COORDINATES: similar to AA sequence:RefSeq:WP_015037149.1;locus_tag=vnz_RS29795;product=ScbR family autoregulator-binding transcription factor;protein_id=WP_015037149.1;transl_table=11	-	WP_015037149.1	ScbR family autoregulator-binding transcription factor	76
1521	NZ_CP018074.1	fimo	nucleotide_motif	6780754	6780769	42	+	Name=AAACCGCSSBGSCGGT_NZ_CP018074.1+;Alias=MEME-1;ID=AAACCGCSSBGSCGGT-MEME-1-1521-NZ_CP018074.1;pvalue=6.32e-05;qvalue=0.648;sequence=ATACGTTCCGAACGGT;;FIMO_ID=1521	NZ_CP018074.1	6780482	6780772	6780782	6781132	ID=promoter-gene-vnz_RS31020;Parent=gene-vnz_RS31020;GeneStart=6780782;GeneEnd=6781132;ID=gene-vnz_RS31020;Name=vnz_RS31020;gbkey=Gene;gene_biotype=protein_coding;locus_tag=vnz_RS31020;old_locus_tag=vnz_30720;ID=cds-WP_015037406.1;Parent=gene-vnz_RS31020;Dbxref=GenBank:WP_015037406.1;Name=WP_015037406.1;Ontology_term=GO:0006355,GO:0003677,GO:0003700;gbkey=CDS;go_function=DNA binding|0003677||IEA,DNA-binding transcription factor activity|0003700||IEA;go_process=regulation of DNA-templated transcription|0006355||IEA;inference=COORDINATES: similar to AA sequence:RefSeq:WP_015037406.1;locus_tag=vnz_RS31020;product=ArsR/SmtB family transcription factor;protein_id=WP_015037406.1;transl_table=11	+	WP_015037406.1	ArsR/SmtB family transcription factor	13
1524	NZ_CP018074.1	fimo	nucleotide_motif	1955677	1955692	42	-	Name=AAACCGCSSBGSCGGT_NZ_CP018074.1-;Alias=MEME-1;ID=AAACCGCSSBGSCGGT-MEME-1-1524-NZ_CP018074.1;pvalue=6.35e-05;qvalue=0.648;sequence=GTACCTCCGCGCCGGA;;FIMO_ID=1524	NZ_CP018074.1	1955672	1955962	1954706	1955662	ID=promoter-gene-vnz_RS08620;Parent=gene-vnz_RS08620;GeneStart=1954706;GeneEnd=1955662;ID=gene-vnz_RS08620;Name=rsmH;gbkey=Gene;gene=rsmH;gene_biotype=protein_coding;locus_tag=vnz_RS08620;old_locus_tag=vnz_08570;ID=cds-WP_015032952.1;Parent=gene-vnz_RS08620;Dbxref=GenBank:WP_015032952.1;Name=WP_015032952.1;Ontology_term=GO:0016434;gbkey=CDS;gene=rsmH;go_function=rRNA (cytosine) methyltransferase activity|0016434||IEA;inference=COORDINATES: similar to AA sequence:RefSeq:WP_006373775.1;locus_tag=vnz_RS08620;product=16S rRNA (cytosine(1402)-N(4))-methyltransferase RsmH;protein_id=WP_015032952.1;transl_table=11	-	WP_015032952.1	16S rRNA (cytosine(1402)-N(4))-methyltransferase RsmH	30
1524	NZ_CP018074.1	fimo	nucleotide_motif	1955677	1955692	42	-	Name=AAACCGCSSBGSCGGT_NZ_CP018074.1-;Alias=MEME-1;ID=AAACCGCSSBGSCGGT-MEME-1-1524-NZ_CP018074.1;pvalue=6.35e-05;qvalue=0.648;sequence=GTACCTCCGCGCCGGA;;FIMO_ID=1524	NZ_CP018074.1	1955690	1955980	1955990	1956529	ID=promoter-gene-vnz_RS08625;Parent=gene-vnz_RS08625;GeneStart=1955990;GeneEnd=1956529;ID=gene-vnz_RS08625;Name=vnz_RS08625;gbkey=Gene;gene_biotype=protein_coding;locus_tag=vnz_RS08625;old_locus_tag=vnz_08575;ID=cds-WP_041662272.1;Parent=gene-vnz_RS08625;Dbxref=GenBank:WP_041662272.1;Name=WP_041662272.1;Ontology_term=GO:0004089,GO:0008270;gbkey=CDS;go_function=carbonate dehydratase activity|0004089||IEA,zinc ion binding|0008270||IEA;inference=COORDINATES: similar to AA sequence:RefSeq:WP_019885541.1;locus_tag=vnz_RS08625;product=beta-class carbonic anhydrase;protein_id=WP_041662272.1;transl_table=11	+	WP_041662272.1	beta-class carbonic anhydrase	298
1533	NZ_CP018074.1	fimo	nucleotide_motif	8160503	8160518	42	+	Name=AAACCGCSSBGSCGGT_NZ_CP018074.1+;Alias=MEME-1;ID=AAACCGCSSBGSCGGT-MEME-1-1533-NZ_CP018074.1;pvalue=6.35e-05;qvalue=0.648;sequence=AAACACCGTGGCCGGA;;FIMO_ID=1533	NZ_CP018074.1	8160470	8160760	8160770	8161711	ID=promoter-gene-vnz_RS36860;Parent=gene-vnz_RS36860;GeneStart=8160770;GeneEnd=8161711;ID=gene-vnz_RS36860;Name=vnz_RS36860;gbkey=Gene;gene_biotype=protein_coding;locus_tag=vnz_RS36860;old_locus_tag=vnz_36500;ID=cds-WP_041663320.1;Parent=gene-vnz_RS36860;Dbxref=GenBank:WP_041663320.1;Name=WP_041663320.1;gbkey=CDS;inference=COORDINATES: similar to AA sequence:RefSeq:WP_015038585.1;locus_tag=vnz_RS36860;product=aldo/keto reductase;protein_id=WP_041663320.1;transl_table=11	+	WP_041663320.1	aldo/keto reductase	252
1545	NZ_CP018074.1	fimo	nucleotide_motif	5200819	5200834	41.9	+	Name=AAACCGCSSBGSCGGT_NZ_CP018074.1+;Alias=MEME-1;ID=AAACCGCSSBGSCGGT-MEME-1-1545-NZ_CP018074.1;pvalue=6.41e-05;qvalue=0.648;sequence=GGACCGCCGCGCCGGA;;FIMO_ID=1545	NZ_CP018074.1	5200637	5200872	5200882	5204265	ID=promoter-gene-vnz_RS24085;Parent=gene-vnz_RS24085;GeneStart=5200882;GeneEnd=5204265;ID=gene-vnz_RS24085;Name=vnz_RS24085;gbkey=Gene;gene_biotype=protein_coding;locus_tag=vnz_RS24085;old_locus_tag=vnz_23895;ID=cds-WP_041662850.1;Parent=gene-vnz_RS24085;Dbxref=GenBank:WP_041662850.1;Name=WP_041662850.1;Ontology_term=GO:0032508,GO:0003677,GO:0003678,GO:0004386,GO:0004519,GO:0005524,GO:0016887;gbkey=CDS;go_function=DNA binding|0003677||IEA,DNA helicase activity|0003678||IEA,helicase activity|0004386||IEA,endonuclease activity|0004519||IEA,ATP binding|0005524||IEA,ATP hydrolysis activity|0016887||IEA;go_process=obsolete DNA duplex unwinding|0032508||IEA;inference=COORDINATES: similar to AA sequence:RefSeq:WP_018105524.1;locus_tag=vnz_RS24085;product=ATP-dependent helicase;protein_id=WP_041662850.1;transl_table=11	+	WP_041662850.1	ATP-dependent helicase	48
1549	NZ_CP018074.1	fimo	nucleotide_motif	7007419	7007434	41.9	+	Name=AAACCGCSSBGSCGGT_NZ_CP018074.1+;Alias=MEME-1;ID=AAACCGCSSBGSCGGT-MEME-1-1549-NZ_CP018074.1;pvalue=6.41e-05;qvalue=0.648;sequence=AGACCGGCCCCACCGT;;FIMO_ID=1549	NZ_CP018074.1	7007266	7007556	7007566	7009203	ID=promoter-gene-vnz_RS31995;Parent=gene-vnz_RS31995;GeneStart=7007566;GeneEnd=7009203;ID=gene-vnz_RS31995;Name=vnz_RS31995;gbkey=Gene;gene_biotype=protein_coding;locus_tag=vnz_RS31995;old_locus_tag=vnz_31690;ID=cds-WP_041663126.1;Parent=gene-vnz_RS31995;Dbxref=GenBank:WP_041663126.1;Name=WP_041663126.1;Ontology_term=GO:0005524,GO:0016887;gbkey=CDS;go_function=ATP binding|0005524||IEA,ATP hydrolysis activity|0016887||IEA;inference=COORDINATES: similar to AA sequence:RefSeq:WP_018492013.1;locus_tag=vnz_RS31995;product=ABC-F family ATP-binding cassette domain-containing protein;protein_id=WP_041663126.1;transl_table=11	+	WP_041663126.1	ABC-F family ATP-binding cassette domain-containing protein	132
1566	NZ_CP018074.1	fimo	nucleotide_motif	2810593	2810608	41.9	+	Name=AAACCGCSSBGSCGGT_NZ_CP018074.1+;Alias=MEME-1;ID=AAACCGCSSBGSCGGT-MEME-1-1566-NZ_CP018074.1;pvalue=6.49e-05;qvalue=0.648;sequence=AAACGGACGTCGCCGA;;FIMO_ID=1566	NZ_CP018074.1	2810340	2810630	2809809	2810330	ID=promoter-gene-vnz_RS12715;Parent=gene-vnz_RS12715;GeneStart=2809809;GeneEnd=2810330;ID=gene-vnz_RS12715;Name=vnz_RS12715;gbkey=Gene;gene_biotype=protein_coding;locus_tag=vnz_RS12715;old_locus_tag=vnz_12620;ID=cds-WP_015033782.1;Parent=gene-vnz_RS12715;Dbxref=GenBank:WP_015033782.1;Name=WP_015033782.1;Ontology_term=GO:0050896,GO:0005524;gbkey=CDS;go_function=ATP binding|0005524||IEA;go_process=response to stimulus|0050896||IEA;inference=COORDINATES: similar to AA sequence:RefSeq:WP_018105726.1;locus_tag=vnz_RS12715;product=universal stress protein;protein_id=WP_015033782.1;transl_table=11	-	WP_015033782.1	universal stress protein	278
1566	NZ_CP018074.1	fimo	nucleotide_motif	2810593	2810608	41.9	+	Name=AAACCGCSSBGSCGGT_NZ_CP018074.1+;Alias=MEME-1;ID=AAACCGCSSBGSCGGT-MEME-1-1566-NZ_CP018074.1;pvalue=6.49e-05;qvalue=0.648;sequence=AAACGGACGTCGCCGA;;FIMO_ID=1566	NZ_CP018074.1	2810374	2810664	2810674	2811093	ID=promoter-gene-vnz_RS40085;Parent=gene-vnz_RS40085;GeneStart=2810674;GeneEnd=2811093;ID=gene-vnz_RS40085;Name=vnz_RS40085;gbkey=Gene;gene_biotype=protein_coding;locus_tag=vnz_RS40085;old_locus_tag=vnz_12625;ID=cds-WP_069202160.1;Parent=gene-vnz_RS40085;Dbxref=GenBank:WP_069202160.1;Name=WP_069202160.1;gbkey=CDS;inference=COORDINATES: ab initio prediction:GeneMarkS-2+;locus_tag=vnz_RS40085;product=hypothetical protein;protein_id=WP_069202160.1;transl_table=11	+	WP_069202160.1	hypothetical protein	66
1587	NZ_CP018074.1	fimo	nucleotide_motif	4111273	4111288	41.8	-	Name=AAACCGCSSBGSCGGT_NZ_CP018074.1-;Alias=MEME-1;ID=AAACCGCSSBGSCGGT-MEME-1-1587-NZ_CP018074.1;pvalue=6.57e-05;qvalue=0.648;sequence=GAACGGGTAGACCGGT;;FIMO_ID=1587	NZ_CP018074.1	4111066	4111291	4110145	4111056	ID=promoter-gene-vnz_RS18755;Parent=gene-vnz_RS18755;GeneStart=4110145;GeneEnd=4111056;ID=gene-vnz_RS18755;Name=vnz_RS18755;gbkey=Gene;gene_biotype=protein_coding;locus_tag=vnz_RS18755;old_locus_tag=vnz_18615;ID=cds-WP_015034984.1;Parent=gene-vnz_RS18755;Dbxref=GenBank:WP_015034984.1;Name=WP_015034984.1;gbkey=CDS;inference=COORDINATES: similar to AA sequence:RefSeq:WP_015034984.1;locus_tag=vnz_RS18755;product=RNA polymerase sigma factor SigF;protein_id=WP_015034984.1;transl_table=11	-	WP_015034984.1	RNA polymerase sigma factor SigF	232
1630	NZ_CP018074.1	fimo	nucleotide_motif	7047045	7047060	41.7	-	Name=AAACCGCSSBGSCGGT_NZ_CP018074.1-;Alias=MEME-1;ID=AAACCGCSSBGSCGGT-MEME-1-1630-NZ_CP018074.1;pvalue=6.73e-05;qvalue=0.648;sequence=GAACGTTCGGGCCGGT;;FIMO_ID=1630	NZ_CP018074.1	7046980	7047101	7047111	7048313	ID=promoter-gene-vnz_RS32180;Parent=gene-vnz_RS32180;GeneStart=7047111;GeneEnd=7048313;ID=gene-vnz_RS32180;Name=vnz_RS32180;gbkey=Gene;gene_biotype=protein_coding;locus_tag=vnz_RS32180;old_locus_tag=vnz_31875;ID=cds-WP_015037644.1;Parent=gene-vnz_RS32180;Dbxref=GenBank:WP_015037644.1;Name=WP_015037644.1;Ontology_term=GO:0016787,GO:0046872;gbkey=CDS;go_function=hydrolase activity|0016787||IEA,metal ion binding|0046872||IEA;inference=COORDINATES: similar to AA sequence:RefSeq:WP_015037644.1;locus_tag=vnz_RS32180;product=MBL fold metallo-hydrolase;protein_id=WP_015037644.1;transl_table=11	+	WP_015037644.1	MBL fold metallo-hydrolase	51
1630	NZ_CP018074.1	fimo	nucleotide_motif	7047045	7047060	41.7	-	Name=AAACCGCSSBGSCGGT_NZ_CP018074.1-;Alias=MEME-1;ID=AAACCGCSSBGSCGGT-MEME-1-1630-NZ_CP018074.1;pvalue=6.73e-05;qvalue=0.648;sequence=GAACGTTCGGGCCGGT;;FIMO_ID=1630	NZ_CP018074.1	7046989	7047110	7045792	7046979	ID=promoter-gene-vnz_RS32175;Parent=gene-vnz_RS32175;GeneStart=7045792;GeneEnd=7046979;ID=gene-vnz_RS32175;Name=vnz_RS32175;gbkey=Gene;gene_biotype=protein_coding;locus_tag=vnz_RS32175;old_locus_tag=vnz_31870;ID=cds-WP_015037643.1;Parent=gene-vnz_RS32175;Dbxref=GenBank:WP_015037643.1;Name=WP_015037643.1;Ontology_term=GO:0006520,GO:0016491;gbkey=CDS;go_function=oxidoreductase activity|0016491||IEA;go_process=amino acid metabolic process|0006520||IEA;inference=COORDINATES: similar to AA sequence:RefSeq:WP_015037643.1;locus_tag=vnz_RS32175;product=Glu/Leu/Phe/Val dehydrogenase dimerization domain-containing protein;protein_id=WP_015037643.1;transl_table=11	-	WP_015037643.1	Glu/Leu/Phe/Val dehydrogenase dimerization domain-containing protein	81
1633	NZ_CP018074.1	fimo	nucleotide_motif	1918431	1918446	41.7	+	Name=AAACCGCSSBGSCGGT_NZ_CP018074.1+;Alias=MEME-1;ID=AAACCGCSSBGSCGGT-MEME-1-1633-NZ_CP018074.1;pvalue=6.76e-05;qvalue=0.648;sequence=GAACCTCGGGATCGGA;;FIMO_ID=1633	NZ_CP018074.1	1918421	1918627	1918637	1918810	ID=promoter-gene-vnz_RS39355;Parent=gene-vnz_RS39355;GeneStart=1918637;GeneEnd=1918810;ID=gene-vnz_RS39355;Name=vnz_RS39355;gbkey=Gene;gene_biotype=protein_coding;locus_tag=vnz_RS39355;ID=cds-WP_015032922.1;Parent=gene-vnz_RS39355;Dbxref=GenBank:WP_015032922.1;Name=WP_015032922.1;gbkey=CDS;inference=COORDINATES: similar to AA sequence:RefSeq:WP_013004375.1;locus_tag=vnz_RS39355;product=hypothetical protein;protein_id=WP_015032922.1;transl_table=11	+	WP_015032922.1	hypothetical protein	191
1633	NZ_CP018074.1	fimo	nucleotide_motif	1918431	1918446	41.7	+	Name=AAACCGCSSBGSCGGT_NZ_CP018074.1+;Alias=MEME-1;ID=AAACCGCSSBGSCGGT-MEME-1-1633-NZ_CP018074.1;pvalue=6.76e-05;qvalue=0.648;sequence=GAACCTCGGGATCGGA;;FIMO_ID=1633	NZ_CP018074.1	1918430	1918636	1917068	1918420	ID=promoter-gene-vnz_RS08470;Parent=gene-vnz_RS08470;GeneStart=1917068;GeneEnd=1918420;ID=gene-vnz_RS08470;Name=vnz_RS08470;gbkey=Gene;gene_biotype=protein_coding;locus_tag=vnz_RS08470;old_locus_tag=vnz_08425;ID=cds-WP_041662260.1;Parent=gene-vnz_RS08470;Dbxref=GenBank:WP_041662260.1;Name=WP_041662260.1;Ontology_term=GO:0004540;gbkey=CDS;go_function=RNA nuclease activity|0004540||IEA;inference=COORDINATES: similar to AA sequence:RefSeq:WP_015032921.1;locus_tag=vnz_RS08470;product=NYN domain-containing protein;protein_id=WP_041662260.1;transl_table=11	-	WP_041662260.1	NYN domain-containing protein	26
1636	NZ_CP018074.1	fimo	nucleotide_motif	5031797	5031812	41.7	+	Name=AAACCGCSSBGSCGGT_NZ_CP018074.1+;Alias=MEME-1;ID=AAACCGCSSBGSCGGT-MEME-1-1636-NZ_CP018074.1;pvalue=6.76e-05;qvalue=0.648;sequence=GTACGGGGTGCCTGGT;;FIMO_ID=1636	NZ_CP018074.1	5031749	5032039	5030018	5031739	ID=promoter-gene-vnz_RS23280;Parent=gene-vnz_RS23280;GeneStart=5030018;GeneEnd=5031739;ID=gene-vnz_RS23280;Name=vnz_RS23280;gbkey=Gene;gene_biotype=protein_coding;locus_tag=vnz_RS23280;old_locus_tag=vnz_23100;ID=cds-WP_181399437.1;Parent=gene-vnz_RS23280;Dbxref=GenBank:WP_181399437.1;Name=WP_181399437.1;Ontology_term=GO:0006032,GO:0004568,GO:0008061;gbkey=CDS;go_function=chitinase activity|0004568||IEA,chitin binding|0008061||IEA;go_process=chitin catabolic process|0006032||IEA;inference=COORDINATES: similar to AA sequence:RefSeq:WP_015035861.1;locus_tag=vnz_RS23280;product=chitinase;protein_id=WP_181399437.1;transl_table=11	-	WP_181399437.1	chitinase	73
1648	NZ_CP018074.1	fimo	nucleotide_motif	1251654	1251669	41.7	+	Name=AAACCGCSSBGSCGGT_NZ_CP018074.1+;Alias=MEME-1;ID=AAACCGCSSBGSCGGT-MEME-1-1648-NZ_CP018074.1;pvalue=6.82e-05;qvalue=0.648;sequence=GAACCGATTGTACGGA;;FIMO_ID=1648	NZ_CP018074.1	1251542	1251690	1251700	1253985	ID=promoter-gene-vnz_RS05395;Parent=gene-vnz_RS05395;GeneStart=1251700;GeneEnd=1253985;ID=gene-vnz_RS05395;Name=vnz_RS05395;gbkey=Gene;gene_biotype=protein_coding;locus_tag=vnz_RS05395;old_locus_tag=vnz_05365;ID=cds-WP_078508605.1;Parent=gene-vnz_RS05395;Dbxref=GenBank:WP_078508605.1;Name=WP_078508605.1;Ontology_term=GO:0005524;gbkey=CDS;go_function=ATP binding|0005524||IEA;inference=COORDINATES: similar to AA sequence:RefSeq:WP_015032310.1;locus_tag=vnz_RS05395;product=ATP-binding protein;protein_id=WP_078508605.1;transl_table=11	+	WP_078508605.1	ATP-binding protein	31
1648	NZ_CP018074.1	fimo	nucleotide_motif	1251654	1251669	41.7	+	Name=AAACCGCSSBGSCGGT_NZ_CP018074.1+;Alias=MEME-1;ID=AAACCGCSSBGSCGGT-MEME-1-1648-NZ_CP018074.1;pvalue=6.82e-05;qvalue=0.648;sequence=GAACCGATTGTACGGA;;FIMO_ID=1648	NZ_CP018074.1	1251551	1251699	1251104	1251541	ID=promoter-gene-vnz_RS05390;Parent=gene-vnz_RS05390;GeneStart=1251104;GeneEnd=1251541;ID=gene-vnz_RS05390;Name=vnz_RS05390;gbkey=Gene;gene_biotype=protein_coding;locus_tag=vnz_RS05390;old_locus_tag=vnz_05360;ID=cds-WP_041662144.1;Parent=gene-vnz_RS05390;Dbxref=GenBank:WP_041662144.1;Name=WP_041662144.1;gbkey=CDS;inference=COORDINATES: similar to AA sequence:RefSeq:WP_007263046.1;locus_tag=vnz_RS05390;product=DUF948 domain-containing protein;protein_id=WP_041662144.1;transl_table=11	-	WP_041662144.1	DUF948 domain-containing protein	128
1683	NZ_CP018074.1	fimo	nucleotide_motif	7752448	7752463	41.6	+	Name=AAACCGCSSBGSCGGT_NZ_CP018074.1+;Alias=MEME-1;ID=AAACCGCSSBGSCGGT-MEME-1-1683-NZ_CP018074.1;pvalue=6.9e-05;qvalue=0.648;sequence=GTACGGACGGCGCGGT;;FIMO_ID=1683	NZ_CP018074.1	7752440	7752653	7751696	7752430	ID=promoter-gene-vnz_RS35210;Parent=gene-vnz_RS35210;GeneStart=7751696;GeneEnd=7752430;ID=gene-vnz_RS35210;Name=vnz_RS35210;gbkey=Gene;gene_biotype=protein_coding;locus_tag=vnz_RS35210;old_locus_tag=vnz_34850;ID=cds-WP_015038253.1;Parent=gene-vnz_RS35210;Dbxref=GenBank:WP_015038253.1;Name=WP_015038253.1;gbkey=CDS;inference=COORDINATES: similar to AA sequence:RefSeq:WP_015038253.1;locus_tag=vnz_RS35210;product=hypothetical protein;protein_id=WP_015038253.1;transl_table=11	-	WP_015038253.1	hypothetical protein	33
1710	NZ_CP018074.1	fimo	nucleotide_motif	5469112	5469127	41.5	-	Name=AAACCGCSSBGSCGGT_NZ_CP018074.1-;Alias=MEME-1;ID=AAACCGCSSBGSCGGT-MEME-1-1710-NZ_CP018074.1;pvalue=6.99e-05;qvalue=0.648;sequence=GAACCGCGGTCGCCGA;;FIMO_ID=1710	NZ_CP018074.1	5469022	5469312	5468221	5469012	ID=promoter-gene-vnz_RS25325;Parent=gene-vnz_RS25325;GeneStart=5468221;GeneEnd=5469012;ID=gene-vnz_RS25325;Name=vnz_RS25325;gbkey=Gene;gene_biotype=protein_coding;locus_tag=vnz_RS25325;old_locus_tag=vnz_25115;ID=cds-WP_015036265.1;Parent=gene-vnz_RS25325;Dbxref=GenBank:WP_015036265.1;Name=WP_015036265.1;gbkey=CDS;inference=COORDINATES: similar to AA sequence:RefSeq:WP_015036265.1;locus_tag=vnz_RS25325;product=hypothetical protein;protein_id=WP_015036265.1;transl_table=11	-	WP_015036265.1	hypothetical protein	115
1711	NZ_CP018074.1	fimo	nucleotide_motif	6353541	6353556	41.5	+	Name=AAACCGCSSBGSCGGT_NZ_CP018074.1+;Alias=MEME-1;ID=AAACCGCSSBGSCGGT-MEME-1-1711-NZ_CP018074.1;pvalue=6.99e-05;qvalue=0.648;sequence=GTACCGGCCCACCGGA;;FIMO_ID=1711	NZ_CP018074.1	6353503	6353628	6353638	6355137	ID=promoter-gene-vnz_RS29125;Parent=gene-vnz_RS29125;GeneStart=6353638;GeneEnd=6355137;ID=gene-vnz_RS29125;Name=hemG;gbkey=Gene;gene=hemG;gene_biotype=protein_coding;locus_tag=vnz_RS29125;old_locus_tag=vnz_28845;ID=cds-WP_015037013.1;Parent=gene-vnz_RS29125;Dbxref=GenBank:WP_015037013.1;Name=WP_015037013.1;Ontology_term=GO:0006779,GO:0004729;gbkey=CDS;gene=hemG;go_function=oxygen-dependent protoporphyrinogen oxidase activity|0004729||IEA;go_process=porphyrin-containing compound biosynthetic process|0006779||IEA;inference=COORDINATES: similar to AA sequence:RefSeq:WP_015037013.1;locus_tag=vnz_RS29125;product=protoporphyrinogen oxidase;protein_id=WP_015037013.1;transl_table=11	+	WP_015037013.1	protoporphyrinogen oxidase	82
1711	NZ_CP018074.1	fimo	nucleotide_motif	6353541	6353556	41.5	+	Name=AAACCGCSSBGSCGGT_NZ_CP018074.1+;Alias=MEME-1;ID=AAACCGCSSBGSCGGT-MEME-1-1711-NZ_CP018074.1;pvalue=6.99e-05;qvalue=0.648;sequence=GTACCGGCCCACCGGA;;FIMO_ID=1711	NZ_CP018074.1	6353512	6353637	6352489	6353502	ID=promoter-gene-vnz_RS29120;Parent=gene-vnz_RS29120;GeneStart=6352489;GeneEnd=6353502;ID=gene-vnz_RS29120;Name=vnz_RS29120;gbkey=Gene;gene_biotype=protein_coding;locus_tag=vnz_RS29120;old_locus_tag=vnz_28840;ID=cds-WP_051025953.1;Parent=gene-vnz_RS29120;Dbxref=GenBank:WP_051025953.1;Name=WP_051025953.1;gbkey=CDS;inference=COORDINATES: similar to AA sequence:RefSeq:WP_015037012.1;locus_tag=vnz_RS29120;product=DUF4349 domain-containing protein;protein_id=WP_051025953.1;transl_table=11	-	WP_051025953.1	DUF4349 domain-containing protein	54
1755	NZ_CP018074.1	fimo	nucleotide_motif	1626118	1626133	41.4	+	Name=AAACCGCSSBGSCGGT_NZ_CP018074.1+;Alias=MEME-1;ID=AAACCGCSSBGSCGGT-MEME-1-1755-NZ_CP018074.1;pvalue=7.22e-05;qvalue=0.648;sequence=GAACGGCGAGGGCCGT;;FIMO_ID=1755	NZ_CP018074.1	1626034	1626184	1625614	1626024	ID=promoter-gene-vnz_RS07140;Parent=gene-vnz_RS07140;GeneStart=1625614;GeneEnd=1626024;ID=gene-vnz_RS07140;Name=vnz_RS07140;gbkey=Gene;gene_biotype=protein_coding;locus_tag=vnz_RS07140;old_locus_tag=vnz_07105;ID=cds-WP_015032653.1;Parent=gene-vnz_RS07140;Dbxref=GenBank:WP_015032653.1;Name=WP_015032653.1;gbkey=CDS;inference=COORDINATES: similar to AA sequence:RefSeq:WP_015032653.1;locus_tag=vnz_RS07140;product=hypothetical protein;protein_id=WP_015032653.1;transl_table=11	-	WP_015032653.1	hypothetical protein	109
1756	NZ_CP018074.1	fimo	nucleotide_motif	2560125	2560140	41.4	+	Name=AAACCGCSSBGSCGGT_NZ_CP018074.1+;Alias=MEME-1;ID=AAACCGCSSBGSCGGT-MEME-1-1756-NZ_CP018074.1;pvalue=7.22e-05;qvalue=0.648;sequence=AGACCCGCGAGGTGGT;;FIMO_ID=1756	NZ_CP018074.1	2560123	2560219	2559553	2560113	ID=promoter-gene-vnz_RS11670;Parent=gene-vnz_RS11670;GeneStart=2559553;GeneEnd=2560113;ID=gene-vnz_RS11670;Name=vnz_RS11670;gbkey=Gene;gene_biotype=protein_coding;locus_tag=vnz_RS11670;old_locus_tag=vnz_11580;ID=cds-WP_041662384.1;Parent=gene-vnz_RS11670;Dbxref=GenBank:WP_041662384.1;Name=WP_041662384.1;gbkey=CDS;inference=COORDINATES: similar to AA sequence:RefSeq:WP_014045885.1;locus_tag=vnz_RS11670;product=hypothetical protein;protein_id=WP_041662384.1;transl_table=11	-	WP_041662384.1	hypothetical protein	27
1764	NZ_CP018074.1	fimo	nucleotide_motif	1581166	1581181	41.4	-	Name=AAACCGCSSBGSCGGT_NZ_CP018074.1-;Alias=MEME-1;ID=AAACCGCSSBGSCGGT-MEME-1-1764-NZ_CP018074.1;pvalue=7.28e-05;qvalue=0.648;sequence=AAACGGCGACAGCCGA;;FIMO_ID=1764	NZ_CP018074.1	1581079	1581369	1579420	1581069	ID=promoter-gene-vnz_RS06935;Parent=gene-vnz_RS06935;GeneStart=1579420;GeneEnd=1581069;ID=gene-vnz_RS06935;Name=vnz_RS06935;gbkey=Gene;gene_biotype=protein_coding;locus_tag=vnz_RS06935;old_locus_tag=vnz_06905;ID=cds-WP_041662204.1;Parent=gene-vnz_RS06935;Dbxref=GenBank:WP_041662204.1;Name=WP_041662204.1;Ontology_term=GO:0006221,GO:0006241,GO:0003883;gbkey=CDS;go_function=CTP synthase activity|0003883||IEA;go_process=pyrimidine nucleotide biosynthetic process|0006221||IEA,CTP biosynthetic process|0006241||IEA;inference=COORDINATES: similar to AA sequence:RefSeq:WP_018515507.1;locus_tag=vnz_RS06935;product=CTP synthase;protein_id=WP_041662204.1;transl_table=11	-	WP_041662204.1	CTP synthase	112
1780	NZ_CP018074.1	fimo	nucleotide_motif	4156376	4156391	41.4	-	Name=AAACCGCSSBGSCGGT_NZ_CP018074.1-;Alias=MEME-1;ID=AAACCGCSSBGSCGGT-MEME-1-1780-NZ_CP018074.1;pvalue=7.31e-05;qvalue=0.648;sequence=GAACCGGGGCCTTCGT;;FIMO_ID=1780	NZ_CP018074.1	4156263	4156413	4155243	4156253	ID=promoter-gene-vnz_RS19000;Parent=gene-vnz_RS19000;GeneStart=4155243;GeneEnd=4156253;ID=gene-vnz_RS19000;Name=vnz_RS19000;gbkey=Gene;gene_biotype=protein_coding;locus_tag=vnz_RS19000;old_locus_tag=vnz_18860;ID=cds-WP_015035030.1;Parent=gene-vnz_RS19000;Dbxref=GenBank:WP_015035030.1;Name=WP_015035030.1;Ontology_term=GO:0005524,GO:0016887,GO:0140359;gbkey=CDS;go_function=ATP binding|0005524||IEA,ATP hydrolysis activity|0016887||IEA,ABC-type transporter activity|0140359||IEA;inference=COORDINATES: similar to AA sequence:RefSeq:WP_015035030.1;locus_tag=vnz_RS19000;product=ABC transporter ATP-binding protein;protein_id=WP_015035030.1;transl_table=11	-	WP_015035030.1	ABC transporter ATP-binding protein	138
1781	NZ_CP018074.1	fimo	nucleotide_motif	7364230	7364245	41.4	+	Name=AAACCGCSSBGSCGGT_NZ_CP018074.1+;Alias=MEME-1;ID=AAACCGCSSBGSCGGT-MEME-1-1781-NZ_CP018074.1;pvalue=7.31e-05;qvalue=0.648;sequence=GAACCTCCGGTACGGA;;FIMO_ID=1781	NZ_CP018074.1	7364235	7364525	7362777	7364225	ID=promoter-gene-vnz_RS33525;Parent=gene-vnz_RS33525;GeneStart=7362777;GeneEnd=7364225;ID=gene-vnz_RS33525;Name=vnz_RS33525;gbkey=Gene;gene_biotype=protein_coding;locus_tag=vnz_RS33525;old_locus_tag=vnz_33190;ID=cds-WP_015037912.1;Parent=gene-vnz_RS33525;Dbxref=GenBank:WP_015037912.1;Name=WP_015037912.1;Ontology_term=GO:0005975,GO:0004553;gbkey=CDS;go_function=hydrolase activity%2C hydrolyzing O-glycosyl compounds|0004553||IEA;go_process=carbohydrate metabolic process|0005975||IEA;inference=COORDINATES: similar to AA sequence:RefSeq:WP_018854474.1;locus_tag=vnz_RS33525;product=endo-1%2C4-beta-xylanase;protein_id=WP_015037912.1;transl_table=11	-	WP_015037912.1	endo-1%2C4-beta-xylanase	20
1792	NZ_CP018074.1	fimo	nucleotide_motif	1764211	1764226	41.3	+	Name=AAACCGCSSBGSCGGT_NZ_CP018074.1+;Alias=MEME-1;ID=AAACCGCSSBGSCGGT-MEME-1-1792-NZ_CP018074.1;pvalue=7.36e-05;qvalue=0.648;sequence=GAACCGATCTCCTCGT;;FIMO_ID=1792	NZ_CP018074.1	1764220	1764428	1763200	1764210	ID=promoter-gene-vnz_RS07785;Parent=gene-vnz_RS07785;GeneStart=1763200;GeneEnd=1764210;ID=gene-vnz_RS07785;Name=gap;gbkey=Gene;gene=gap;gene_biotype=protein_coding;locus_tag=vnz_RS07785;old_locus_tag=vnz_07740;ID=cds-WP_015032781.1;Parent=gene-vnz_RS07785;Dbxref=GenBank:WP_015032781.1;Name=WP_015032781.1;Ontology_term=GO:0006006,GO:0016620,GO:0050661,GO:0051287;gbkey=CDS;gene=gap;go_function=oxidoreductase activity%2C acting on the aldehyde or oxo group of donors%2C NAD or NADP as acceptor|0016620||IEA,NADP binding|0050661||IEA,NAD binding|0051287||IEA;go_process=glucose metabolic process|0006006||IEA;inference=COORDINATES: similar to AA sequence:RefSeq:WP_009187991.1;locus_tag=vnz_RS07785;product=type I glyceraldehyde-3-phosphate dehydrogenase;protein_id=WP_015032781.1;transl_table=11	-	WP_015032781.1	type I glyceraldehyde-3-phosphate dehydrogenase	16
1801	NZ_CP018074.1	fimo	nucleotide_motif	4556795	4556810	41.3	-	Name=AAACCGCSSBGSCGGT_NZ_CP018074.1-;Alias=MEME-1;ID=AAACCGCSSBGSCGGT-MEME-1-1801-NZ_CP018074.1;pvalue=7.39e-05;qvalue=0.648;sequence=GGACCGTTGTTCCGGT;;FIMO_ID=1801	NZ_CP018074.1	4556668	4556827	4556837	4557208	ID=promoter-gene-vnz_RS20945;Parent=gene-vnz_RS20945;GeneStart=4556837;GeneEnd=4557208;ID=gene-vnz_RS20945;Name=vnz_RS20945;gbkey=Gene;gene_biotype=protein_coding;locus_tag=vnz_RS20945;old_locus_tag=vnz_20790;ID=cds-WP_041662752.1;Parent=gene-vnz_RS20945;Dbxref=GenBank:WP_041662752.1;Name=WP_041662752.1;gbkey=CDS;inference=COORDINATES: similar to AA sequence:RefSeq:WP_015035409.1;locus_tag=vnz_RS20945;product=peptidase inhibitor family I36 protein;protein_id=WP_041662752.1;transl_table=11	+	WP_041662752.1	peptidase inhibitor family I36 protein	27
1802	NZ_CP018074.1	fimo	nucleotide_motif	4747484	4747499	41.3	-	Name=AAACCGCSSBGSCGGT_NZ_CP018074.1-;Alias=MEME-1;ID=AAACCGCSSBGSCGGT-MEME-1-1802-NZ_CP018074.1;pvalue=7.39e-05;qvalue=0.648;sequence=GAACCCGGTGGTTGGT;;FIMO_ID=1802	NZ_CP018074.1	4747406	4747547	4747557	4748579	ID=promoter-gene-vnz_RS21950;Parent=gene-vnz_RS21950;GeneStart=4747557;GeneEnd=4748579;ID=gene-vnz_RS21950;Name=vnz_RS21950;gbkey=Gene;gene_biotype=protein_coding;locus_tag=vnz_RS21950;old_locus_tag=vnz_21780;ID=cds-WP_003966937.1;Parent=gene-vnz_RS21950;Dbxref=GenBank:WP_003966937.1;Name=WP_003966937.1;Ontology_term=GO:0006351,GO:0003677,GO:0003899,GO:0046983;gbkey=CDS;go_function=DNA binding|0003677||IEA,DNA-directed 5'-3' RNA polymerase activity|0003899||IEA,protein dimerization activity|0046983||IEA;go_process=DNA-templated transcription|0006351||IEA;inference=COORDINATES: similar to AA sequence:RefSeq:WP_018538739.1;locus_tag=vnz_RS21950;product=DNA-directed RNA polymerase subunit alpha;protein_id=WP_003966937.1;transl_table=11	+	WP_003966937.1	DNA-directed RNA polymerase subunit alpha	58
1815	NZ_CP018074.1	fimo	nucleotide_motif	7508903	7508918	41.3	-	Name=AAACCGCSSBGSCGGT_NZ_CP018074.1-;Alias=MEME-1;ID=AAACCGCSSBGSCGGT-MEME-1-1815-NZ_CP018074.1;pvalue=7.42e-05;qvalue=0.648;sequence=GGACCGTGTGAGCGGT;;FIMO_ID=1815	NZ_CP018074.1	7508822	7508950	7508960	7509835	ID=promoter-gene-vnz_RS34185;Parent=gene-vnz_RS34185;GeneStart=7508960;GeneEnd=7509835;ID=gene-vnz_RS34185;Name=vnz_RS34185;gbkey=Gene;gene_biotype=protein_coding;locus_tag=vnz_RS34185;old_locus_tag=vnz_33840;ID=cds-WP_015038046.1;Parent=gene-vnz_RS34185;Dbxref=GenBank:WP_015038046.1;Name=WP_015038046.1;Ontology_term=GO:0008080;gbkey=CDS;go_function=N-acetyltransferase activity|0008080||IEA;inference=COORDINATES: similar to AA sequence:RefSeq:WP_015038046.1;locus_tag=vnz_RS34185;product=GNAT family N-acetyltransferase;protein_id=WP_015038046.1;transl_table=11	+	WP_015038046.1	GNAT family N-acetyltransferase	42
1819	NZ_CP018074.1	fimo	nucleotide_motif	6039935	6039950	41.3	+	Name=AAACCGCSSBGSCGGT_NZ_CP018074.1+;Alias=MEME-1;ID=AAACCGCSSBGSCGGT-MEME-1-1819-NZ_CP018074.1;pvalue=7.45e-05;qvalue=0.648;sequence=GTACGGGTGGGGTGGT;;FIMO_ID=1819	NZ_CP018074.1	6039802	6039952	6039256	6039792	ID=promoter-gene-vnz_RS27730;Parent=gene-vnz_RS27730;GeneStart=6039256;GeneEnd=6039792;ID=gene-vnz_RS27730;Name=vnz_RS27730;gbkey=Gene;gene_biotype=protein_coding;locus_tag=vnz_RS27730;old_locus_tag=vnz_27480;ID=cds-WP_015036737.1;Parent=gene-vnz_RS27730;Dbxref=GenBank:WP_015036737.1;Name=WP_015036737.1;gbkey=CDS;inference=COORDINATES: similar to AA sequence:RefSeq:WP_015036737.1;locus_tag=vnz_RS27730;product=hypothetical protein;protein_id=WP_015036737.1;transl_table=11	-	WP_015036737.1	hypothetical protein	158
1830	NZ_CP018074.1	fimo	nucleotide_motif	3245610	3245625	41.2	+	Name=AAACCGCSSBGSCGGT_NZ_CP018074.1+;Alias=MEME-1;ID=AAACCGCSSBGSCGGT-MEME-1-1830-NZ_CP018074.1;pvalue=7.51e-05;qvalue=0.648;sequence=AGACGCCCGGGGCGGT;;FIMO_ID=1830	NZ_CP018074.1	3245580	3245648	3243765	3245570	ID=promoter-gene-vnz_RS14685;Parent=gene-vnz_RS14685;GeneStart=3243765;GeneEnd=3245570;ID=gene-vnz_RS14685;Name=vnz_RS14685;gbkey=Gene;gene_biotype=protein_coding;locus_tag=vnz_RS14685;old_locus_tag=vnz_14585;ID=cds-WP_015034166.1;Parent=gene-vnz_RS14685;Dbxref=GenBank:WP_015034166.1;Name=WP_015034166.1;Ontology_term=GO:0005524,GO:0016887;gbkey=CDS;go_function=ATP binding|0005524||IEA,ATP hydrolysis activity|0016887||IEA;inference=COORDINATES: similar to AA sequence:RefSeq:WP_018961702.1;locus_tag=vnz_RS14685;product=ABC-F family ATP-binding cassette domain-containing protein;protein_id=WP_015034166.1;transl_table=11	-	WP_015034166.1	ABC-F family ATP-binding cassette domain-containing protein	55
1833	NZ_CP018074.1	fimo	nucleotide_motif	6329240	6329255	41.2	-	Name=AAACCGCSSBGSCGGT_NZ_CP018074.1-;Alias=MEME-1;ID=AAACCGCSSBGSCGGT-MEME-1-1833-NZ_CP018074.1;pvalue=7.51e-05;qvalue=0.648;sequence=ATACGGCGGGGATCGA;;FIMO_ID=1833	NZ_CP018074.1	6329113	6329403	6328192	6329103	ID=promoter-gene-vnz_RS29030;Parent=gene-vnz_RS29030;GeneStart=6328192;GeneEnd=6329103;ID=gene-vnz_RS29030;Name=vnz_RS29030;gbkey=Gene;gene_biotype=protein_coding;locus_tag=vnz_RS29030;old_locus_tag=vnz_28750;ID=cds-WP_051025952.1;Parent=gene-vnz_RS29030;Dbxref=GenBank:WP_051025952.1;Name=WP_051025952.1;gbkey=CDS;inference=COORDINATES: similar to AA sequence:RefSeq:WP_018570047.1;locus_tag=vnz_RS29030;product=FG-GAP repeat domain-containing protein;protein_id=WP_051025952.1;transl_table=11	-	WP_051025952.1	FG-GAP repeat domain-containing protein	152
1838	NZ_CP018074.1	fimo	nucleotide_motif	4432455	4432470	41.2	-	Name=AAACCGCSSBGSCGGT_NZ_CP018074.1-;Alias=MEME-1;ID=AAACCGCSSBGSCGGT-MEME-1-1838-NZ_CP018074.1;pvalue=7.54e-05;qvalue=0.648;sequence=AAACGGCCCCCTCCGA;;FIMO_ID=1838	NZ_CP018074.1	4432410	4432559	4431486	4432400	ID=promoter-gene-vnz_RS20335;Parent=gene-vnz_RS20335;GeneStart=4431486;GeneEnd=4432400;ID=gene-vnz_RS20335;Name=vnz_RS20335;gbkey=Gene;gene_biotype=protein_coding;locus_tag=vnz_RS20335;old_locus_tag=vnz_20180;ID=cds-WP_015035286.1;Parent=gene-vnz_RS20335;Dbxref=GenBank:WP_015035286.1;Name=WP_015035286.1;gbkey=CDS;inference=COORDINATES: similar to AA sequence:RefSeq:WP_015035286.1;locus_tag=vnz_RS20335;product=hypothetical protein;protein_id=WP_015035286.1;transl_table=11	-	WP_015035286.1	hypothetical protein	70
1847	NZ_CP018074.1	fimo	nucleotide_motif	3266357	3266372	41.2	+	Name=AAACCGCSSBGSCGGT_NZ_CP018074.1+;Alias=MEME-1;ID=AAACCGCSSBGSCGGT-MEME-1-1847-NZ_CP018074.1;pvalue=7.57e-05;qvalue=0.648;sequence=AGACGGCCCAGGTGGA;;FIMO_ID=1847	NZ_CP018074.1	3266332	3266622	3266632	3268269	ID=promoter-gene-vnz_RS14780;Parent=gene-vnz_RS14780;GeneStart=3266632;GeneEnd=3268269;ID=gene-vnz_RS14780;Name=vnz_RS14780;gbkey=Gene;gene_biotype=protein_coding;locus_tag=vnz_RS14780;old_locus_tag=vnz_14680;ID=cds-WP_015034187.1;Parent=gene-vnz_RS14780;Dbxref=GenBank:WP_015034187.1;Name=WP_015034187.1;Ontology_term=GO:0008658;gbkey=CDS;go_function=penicillin binding|0008658||IEA;inference=COORDINATES: similar to AA sequence:RefSeq:WP_015034187.1;locus_tag=vnz_RS14780;product=penicillin-binding transpeptidase domain-containing protein;protein_id=WP_015034187.1;transl_table=11	+	WP_015034187.1	penicillin-binding transpeptidase domain-containing protein	260
1849	NZ_CP018074.1	fimo	nucleotide_motif	4072737	4072752	41.2	-	Name=AAACCGCSSBGSCGGT_NZ_CP018074.1-;Alias=MEME-1;ID=AAACCGCSSBGSCGGT-MEME-1-1849-NZ_CP018074.1;pvalue=7.57e-05;qvalue=0.648;sequence=ATACGGACAGAACGGA;;FIMO_ID=1849	NZ_CP018074.1	4072690	4072883	4072893	4074425	ID=promoter-gene-vnz_RS18565;Parent=gene-vnz_RS18565;GeneStart=4072893;GeneEnd=4074425;ID=gene-vnz_RS18565;Name=vnz_RS18565;gbkey=Gene;gene_biotype=protein_coding;locus_tag=vnz_RS18565;old_locus_tag=vnz_18430;ID=cds-WP_041662668.1;Parent=gene-vnz_RS18565;Dbxref=GenBank:WP_041662668.1;Name=WP_041662668.1;Ontology_term=GO:0006508,GO:0004252,GO:0005515;gbkey=CDS;go_function=serine-type endopeptidase activity|0004252||IEA,protein binding|0005515||IEA;go_process=proteolysis|0006508||IEA;inference=COORDINATES: similar to AA sequence:RefSeq:WP_018957397.1;locus_tag=vnz_RS18565;product=S1C family serine protease;protein_id=WP_041662668.1;transl_table=11	+	WP_041662668.1	S1C family serine protease	141
1849	NZ_CP018074.1	fimo	nucleotide_motif	4072737	4072752	41.2	-	Name=AAACCGCSSBGSCGGT_NZ_CP018074.1-;Alias=MEME-1;ID=AAACCGCSSBGSCGGT-MEME-1-1849-NZ_CP018074.1;pvalue=7.57e-05;qvalue=0.648;sequence=ATACGGACAGAACGGA;;FIMO_ID=1849	NZ_CP018074.1	4072699	4072892	4071868	4072689	ID=promoter-gene-vnz_RS18560;Parent=gene-vnz_RS18560;GeneStart=4071868;GeneEnd=4072689;ID=gene-vnz_RS18560;Name=vnz_RS18560;gbkey=Gene;gene_biotype=protein_coding;locus_tag=vnz_RS18560;old_locus_tag=vnz_18425;ID=cds-WP_041662666.1;Parent=gene-vnz_RS18560;Dbxref=GenBank:WP_041662666.1;Name=WP_041662666.1;gbkey=CDS;inference=COORDINATES: similar to AA sequence:RefSeq:WP_019073449.1;locus_tag=vnz_RS18560;product=glycerophosphodiester phosphodiesterase;protein_id=WP_041662666.1;transl_table=11	-	WP_041662666.1	glycerophosphodiester phosphodiesterase	63
1855	NZ_CP018074.1	fimo	nucleotide_motif	187467	187482	41.2	-	Name=AAACCGCSSBGSCGGT_NZ_CP018074.1-;Alias=MEME-1;ID=AAACCGCSSBGSCGGT-MEME-1-1855-NZ_CP018074.1;pvalue=7.6e-05;qvalue=0.648;sequence=GTACGGGCTCAGTGGT;;FIMO_ID=1855	NZ_CP018074.1	187429	187504	187514	187933	ID=promoter-gene-vnz_RS00840;Parent=gene-vnz_RS00840;GeneStart=187514;GeneEnd=187933;ID=gene-vnz_RS00840;Name=vnz_RS00840;gbkey=Gene;gene_biotype=protein_coding;locus_tag=vnz_RS00840;old_locus_tag=vnz_00830;ID=cds-WP_015031386.1;Parent=gene-vnz_RS00840;Dbxref=GenBank:WP_015031386.1;Name=WP_015031386.1;Ontology_term=GO:0020037;gbkey=CDS;go_function=heme binding|0020037||IEA;inference=COORDINATES: similar to AA sequence:RefSeq:WP_015031386.1;locus_tag=vnz_RS00840;product=GlcG/HbpS family heme-binding protein;protein_id=WP_015031386.1;transl_table=11	+	WP_015031386.1	GlcG/HbpS family heme-binding protein	32
1856	NZ_CP018074.1	fimo	nucleotide_motif	4747450	4747465	41.2	-	Name=AAACCGCSSBGSCGGT_NZ_CP018074.1-;Alias=MEME-1;ID=AAACCGCSSBGSCGGT-MEME-1-1856-NZ_CP018074.1;pvalue=7.6e-05;qvalue=0.648;sequence=GTACGGGCGGCACGGT;;FIMO_ID=1856	NZ_CP018074.1	4747406	4747547	4747557	4748579	ID=promoter-gene-vnz_RS21950;Parent=gene-vnz_RS21950;GeneStart=4747557;GeneEnd=4748579;ID=gene-vnz_RS21950;Name=vnz_RS21950;gbkey=Gene;gene_biotype=protein_coding;locus_tag=vnz_RS21950;old_locus_tag=vnz_21780;ID=cds-WP_003966937.1;Parent=gene-vnz_RS21950;Dbxref=GenBank:WP_003966937.1;Name=WP_003966937.1;Ontology_term=GO:0006351,GO:0003677,GO:0003899,GO:0046983;gbkey=CDS;go_function=DNA binding|0003677||IEA,DNA-directed 5'-3' RNA polymerase activity|0003899||IEA,protein dimerization activity|0046983||IEA;go_process=DNA-templated transcription|0006351||IEA;inference=COORDINATES: similar to AA sequence:RefSeq:WP_018538739.1;locus_tag=vnz_RS21950;product=DNA-directed RNA polymerase subunit alpha;protein_id=WP_003966937.1;transl_table=11	+	WP_003966937.1	DNA-directed RNA polymerase subunit alpha	92
1864	NZ_CP018074.1	fimo	nucleotide_motif	5977030	5977045	41.2	+	Name=AAACCGCSSBGSCGGT_NZ_CP018074.1+;Alias=MEME-1;ID=AAACCGCSSBGSCGGT-MEME-1-1864-NZ_CP018074.1;pvalue=7.63e-05;qvalue=0.648;sequence=AAACGTTCCCGCTCGT;;FIMO_ID=1864	NZ_CP018074.1	5976980	5977270	5976740	5976970	ID=promoter-gene-vnz_RS27460;Parent=gene-vnz_RS27460;GeneStart=5976740;GeneEnd=5976970;ID=gene-vnz_RS27460;Name=vnz_RS27460;gbkey=Gene;gene_biotype=protein_coding;locus_tag=vnz_RS27460;old_locus_tag=vnz_27220;ID=cds-WP_015036683.1;Parent=gene-vnz_RS27460;Dbxref=GenBank:WP_015036683.1;Name=WP_015036683.1;gbkey=CDS;inference=COORDINATES: similar to AA sequence:RefSeq:WP_003956119.1;locus_tag=vnz_RS27460;product=DUF7455 domain-containing protein;protein_id=WP_015036683.1;transl_table=11	-	WP_015036683.1	DUF7455 domain-containing protein	75
1886	NZ_CP018074.1	fimo	nucleotide_motif	4692646	4692661	41.1	-	Name=AAACCGCSSBGSCGGT_NZ_CP018074.1-;Alias=MEME-1;ID=AAACCGCSSBGSCGGT-MEME-1-1886-NZ_CP018074.1;pvalue=7.69e-05;qvalue=0.648;sequence=ATACAGATGGGGTGGA;;FIMO_ID=1886	NZ_CP018074.1	4692638	4692672	4692682	4693581	ID=promoter-gene-vnz_RS21600;Parent=gene-vnz_RS21600;GeneStart=4692682;GeneEnd=4693581;ID=gene-vnz_RS21600;Name=nusG;gbkey=Gene;gene=nusG;gene_biotype=protein_coding;locus_tag=vnz_RS21600;old_locus_tag=vnz_21440;ID=cds-WP_015035535.1;Parent=gene-vnz_RS21600;Dbxref=GenBank:WP_015035535.1;Name=WP_015035535.1;Ontology_term=GO:0032784;gbkey=CDS;gene=nusG;go_process=regulation of DNA-templated transcription elongation|0032784||IEA;inference=COORDINATES: similar to AA sequence:RefSeq:WP_017239540.1;locus_tag=vnz_RS21600;product=transcription termination/antitermination protein NusG;protein_id=WP_015035535.1;transl_table=11	+	WP_015035535.1	transcription termination/antitermination protein NusG	21
1900	NZ_CP018074.1	fimo	nucleotide_motif	7943509	7943524	41.1	-	Name=AAACCGCSSBGSCGGT_NZ_CP018074.1-;Alias=MEME-1;ID=AAACCGCSSBGSCGGT-MEME-1-1900-NZ_CP018074.1;pvalue=7.72e-05;qvalue=0.648;sequence=GAACAGTGTGTTCGGT;;FIMO_ID=1900	NZ_CP018074.1	7943436	7943533	7943543	7945099	ID=promoter-gene-vnz_RS35970;Parent=gene-vnz_RS35970;GeneStart=7943543;GeneEnd=7945099;ID=gene-vnz_RS35970;Name=vnz_RS35970;gbkey=Gene;gene_biotype=protein_coding;locus_tag=vnz_RS35970;old_locus_tag=vnz_35605;ID=cds-WP_041663281.1;Parent=gene-vnz_RS35970;Dbxref=GenBank:WP_041663281.1;Name=WP_041663281.1;Ontology_term=GO:0032787,GO:0005524,GO:0016405,GO:0120225;gbkey=CDS;go_function=ATP binding|0005524||IEA,CoA-ligase activity|0016405||IEA,coenzyme A binding|0120225||IEA;go_process=monocarboxylic acid metabolic process|0032787||IEA;inference=COORDINATES: similar to AA sequence:RefSeq:WP_003978555.1;locus_tag=vnz_RS35970;product=acyl-CoA synthetase;protein_id=WP_041663281.1;transl_table=11	+	WP_041663281.1	acyl-CoA synthetase	19
1900	NZ_CP018074.1	fimo	nucleotide_motif	7943509	7943524	41.1	-	Name=AAACCGCSSBGSCGGT_NZ_CP018074.1-;Alias=MEME-1;ID=AAACCGCSSBGSCGGT-MEME-1-1900-NZ_CP018074.1;pvalue=7.72e-05;qvalue=0.648;sequence=GAACAGTGTGTTCGGT;;FIMO_ID=1900	NZ_CP018074.1	7943445	7943542	7942803	7943435	ID=promoter-gene-vnz_RS35965;Parent=gene-vnz_RS35965;GeneStart=7942803;GeneEnd=7943435;ID=gene-vnz_RS35965;Name=vnz_RS35965;gbkey=Gene;gene_biotype=protein_coding;locus_tag=vnz_RS35965;old_locus_tag=vnz_35600;ID=cds-WP_078508828.1;Parent=gene-vnz_RS35965;Dbxref=GenBank:WP_078508828.1;Name=WP_078508828.1;Ontology_term=GO:0006355,GO:0003677,GO:0003700;gbkey=CDS;go_function=DNA binding|0003677||IEA,DNA-binding transcription factor activity|0003700||IEA;go_process=regulation of DNA-templated transcription|0006355||IEA;inference=COORDINATES: similar to AA sequence:RefSeq:WP_015038404.1;locus_tag=vnz_RS35965;product=TetR/AcrR family transcriptional regulator;protein_id=WP_078508828.1;transl_table=11	-	WP_078508828.1	TetR/AcrR family transcriptional regulator	89
1927	NZ_CP018074.1	fimo	nucleotide_motif	1385052	1385067	41	-	Name=AAACCGCSSBGSCGGT_NZ_CP018074.1-;Alias=MEME-1;ID=AAACCGCSSBGSCGGT-MEME-1-1927-NZ_CP018074.1;pvalue=7.84e-05;qvalue=0.648;sequence=GTACCGGCCGCCCCGT;;FIMO_ID=1927	NZ_CP018074.1	1385041	1385133	1384834	1385031	ID=promoter-gene-vnz_RS06025;Parent=gene-vnz_RS06025;GeneStart=1384834;GeneEnd=1385031;ID=gene-vnz_RS06025;Name=vnz_RS06025;gbkey=Gene;gene_biotype=protein_coding;locus_tag=vnz_RS06025;old_locus_tag=vnz_05995;ID=cds-WP_015032431.1;Parent=gene-vnz_RS06025;Dbxref=GenBank:WP_015032431.1;Name=WP_015032431.1;gbkey=CDS;inference=COORDINATES: similar to AA sequence:RefSeq:WP_017241700.1;locus_tag=vnz_RS06025;product=hypothetical protein;protein_id=WP_015032431.1;transl_table=11	-	WP_015032431.1	hypothetical protein	36
1941	NZ_CP018074.1	fimo	nucleotide_motif	2734331	2734346	41	-	Name=AAACCGCSSBGSCGGT_NZ_CP018074.1-;Alias=MEME-1;ID=AAACCGCSSBGSCGGT-MEME-1-1941-NZ_CP018074.1;pvalue=7.91e-05;qvalue=0.648;sequence=GTACCCGGCGGCCGGT;;FIMO_ID=1941	NZ_CP018074.1	2734062	2734352	2733171	2734052	ID=promoter-gene-vnz_RS12415;Parent=gene-vnz_RS12415;GeneStart=2733171;GeneEnd=2734052;ID=gene-vnz_RS12415;Name=vnz_RS12415;gbkey=Gene;gene_biotype=protein_coding;locus_tag=vnz_RS12415;old_locus_tag=vnz_12320;ID=cds-WP_015033721.1;Parent=gene-vnz_RS12415;Dbxref=GenBank:WP_015033721.1;Name=WP_015033721.1;Ontology_term=GO:0000160,GO:0006355,GO:0003677;gbkey=CDS;go_function=DNA binding|0003677||IEA;go_process=phosphorelay signal transduction system|0000160||IEA,regulation of DNA-templated transcription|0006355||IEA;inference=COORDINATES: similar to AA sequence:RefSeq:WP_017237217.1;locus_tag=vnz_RS12415;product=AfsR/SARP family transcriptional regulator;protein_id=WP_015033721.1;transl_table=11	-	WP_015033721.1	AfsR/SARP family transcriptional regulator	294
1958	NZ_CP018074.1	fimo	nucleotide_motif	6092621	6092636	41	+	Name=AAACCGCSSBGSCGGT_NZ_CP018074.1+;Alias=MEME-1;ID=AAACCGCSSBGSCGGT-MEME-1-1958-NZ_CP018074.1;pvalue=7.97e-05;qvalue=0.648;sequence=GGACCCCGGTGCCGGT;;FIMO_ID=1958	NZ_CP018074.1	6092607	6092770	6091632	6092597	ID=promoter-gene-vnz_RS27940;Parent=gene-vnz_RS27940;GeneStart=6091632;GeneEnd=6092597;ID=gene-vnz_RS27940;Name=vnz_RS27940;gbkey=Gene;gene_biotype=protein_coding;locus_tag=vnz_RS27940;old_locus_tag=vnz_27685;ID=cds-WP_145953720.1;Parent=gene-vnz_RS27940;Dbxref=GenBank:WP_145953720.1;Name=WP_145953720.1;gbkey=CDS;inference=COORDINATES: ab initio prediction:GeneMarkS-2+;locus_tag=vnz_RS27940;product=hypothetical protein;protein_id=WP_145953720.1;transl_table=11	-	WP_145953720.1	hypothetical protein	39
1960	NZ_CP018074.1	fimo	nucleotide_motif	1613778	1613793	41	+	Name=AAACCGCSSBGSCGGT_NZ_CP018074.1+;Alias=MEME-1;ID=AAACCGCSSBGSCGGT-MEME-1-1960-NZ_CP018074.1;pvalue=8e-05;qvalue=0.648;sequence=AAACCTACGTTATCGA;;FIMO_ID=1960	NZ_CP018074.1	1613708	1613854	1613864	1614655	ID=promoter-gene-vnz_RS07085;Parent=gene-vnz_RS07085;GeneStart=1613864;GeneEnd=1614655;ID=gene-vnz_RS07085;Name=vnz_RS07085;gbkey=Gene;gene_biotype=protein_coding;locus_tag=vnz_RS07085;old_locus_tag=vnz_07050;ID=cds-WP_015032641.1;Parent=gene-vnz_RS07085;Dbxref=GenBank:WP_015032641.1;Name=WP_015032641.1;gbkey=CDS;inference=COORDINATES: similar to AA sequence:RefSeq:WP_015032641.1;locus_tag=vnz_RS07085;product=hypothetical protein;protein_id=WP_015032641.1;transl_table=11	+	WP_015032641.1	hypothetical protein	71
1960	NZ_CP018074.1	fimo	nucleotide_motif	1613778	1613793	41	+	Name=AAACCGCSSBGSCGGT_NZ_CP018074.1+;Alias=MEME-1;ID=AAACCGCSSBGSCGGT-MEME-1-1960-NZ_CP018074.1;pvalue=8e-05;qvalue=0.648;sequence=AAACCTACGTTATCGA;;FIMO_ID=1960	NZ_CP018074.1	1613717	1613863	1612910	1613707	ID=promoter-gene-vnz_RS07080;Parent=gene-vnz_RS07080;GeneStart=1612910;GeneEnd=1613707;ID=gene-vnz_RS07080;Name=vnz_RS07080;gbkey=Gene;gene_biotype=protein_coding;locus_tag=vnz_RS07080;old_locus_tag=vnz_07045;ID=cds-WP_015032640.1;Parent=gene-vnz_RS07080;Dbxref=GenBank:WP_015032640.1;Name=WP_015032640.1;Ontology_term=GO:0005524,GO:0016887,GO:0042626,GO:0140359;gbkey=CDS;go_function=ATP binding|0005524||IEA,ATP hydrolysis activity|0016887||IEA,ATPase-coupled transmembrane transporter activity|0042626||IEA,ABC-type transporter activity|0140359||IEA;inference=COORDINATES: similar to AA sequence:RefSeq:WP_005319172.1;locus_tag=vnz_RS07080;product=ABC transporter ATP-binding protein;protein_id=WP_015032640.1;transl_table=11	-	WP_015032640.1	ABC transporter ATP-binding protein	86
1961	NZ_CP018074.1	fimo	nucleotide_motif	1674212	1674227	41	-	Name=AAACCGCSSBGSCGGT_NZ_CP018074.1-;Alias=MEME-1;ID=AAACCGCSSBGSCGGT-MEME-1-1961-NZ_CP018074.1;pvalue=8e-05;qvalue=0.648;sequence=GGACCGCCCTTCCCGT;;FIMO_ID=1961	NZ_CP018074.1	1674198	1674488	1674498	1675460	ID=promoter-gene-vnz_RS07365;Parent=gene-vnz_RS07365;GeneStart=1674498;GeneEnd=1675460;ID=gene-vnz_RS07365;Name=vnz_RS07365;gbkey=Gene;gene_biotype=protein_coding;locus_tag=vnz_RS07365;old_locus_tag=vnz_07330;ID=cds-WP_015032699.1;Parent=gene-vnz_RS07365;Dbxref=GenBank:WP_015032699.1;Name=WP_015032699.1;Ontology_term=GO:0009236,GO:0048472;gbkey=CDS;go_function=threonine-phosphate decarboxylase activity|0048472||IEA;go_process=cobalamin biosynthetic process|0009236||IEA;inference=COORDINATES: similar to AA sequence:RefSeq:WP_015032699.1;locus_tag=vnz_RS07365;product=cobalamin biosynthesis protein;protein_id=WP_015032699.1;transl_table=11	+	WP_015032699.1	cobalamin biosynthesis protein	271
1964	NZ_CP018074.1	fimo	nucleotide_motif	5395612	5395627	41	+	Name=AAACCGCSSBGSCGGT_NZ_CP018074.1+;Alias=MEME-1;ID=AAACCGCSSBGSCGGT-MEME-1-1964-NZ_CP018074.1;pvalue=8e-05;qvalue=0.648;sequence=GTACGTCGGCCCCGGT;;FIMO_ID=1964	NZ_CP018074.1	5395529	5395676	5395686	5395907	ID=promoter-gene-vnz_RS24975;Parent=gene-vnz_RS24975;GeneStart=5395686;GeneEnd=5395907;ID=gene-vnz_RS24975;Name=rpmE;gbkey=Gene;gene=rpmE;gene_biotype=protein_coding;locus_tag=vnz_RS24975;old_locus_tag=vnz_24770;ID=cds-WP_015036196.1;Parent=gene-vnz_RS24975;Dbxref=GenBank:WP_015036196.1;Name=WP_015036196.1;Ontology_term=GO:0006412,GO:0003735,GO:0005840;gbkey=CDS;gene=rpmE;go_component=ribosome|0005840||IEA;go_function=structural constituent of ribosome|0003735||IEA;go_process=translation|0006412||IEA;inference=COORDINATES: similar to AA sequence:RefSeq:WP_009321648.1;locus_tag=vnz_RS24975;product=50S ribosomal protein L31;protein_id=WP_015036196.1;transl_table=11	+	WP_015036196.1	50S ribosomal protein L31	59
1968	NZ_CP018074.1	fimo	nucleotide_motif	471379	471394	40.9	-	Name=AAACCGCSSBGSCGGT_NZ_CP018074.1-;Alias=MEME-1;ID=AAACCGCSSBGSCGGT-MEME-1-1968-NZ_CP018074.1;pvalue=8.03e-05;qvalue=0.648;sequence=GAACCCGGTGCGCGGT;;FIMO_ID=1968	NZ_CP018074.1	471189	471398	471408	472151	ID=promoter-gene-vnz_RS02105;Parent=gene-vnz_RS02105;GeneStart=471408;GeneEnd=472151;ID=gene-vnz_RS02105;Name=vnz_RS02105;gbkey=Gene;gene_biotype=protein_coding;locus_tag=vnz_RS02105;old_locus_tag=vnz_02090;ID=cds-WP_106433669.1;Parent=gene-vnz_RS02105;Dbxref=GenBank:WP_106433669.1;Name=WP_106433669.1;Ontology_term=GO:0016757;gbkey=CDS;go_function=glycosyltransferase activity|0016757||IEA;inference=COORDINATES: similar to AA sequence:RefSeq:WP_015031646.1;locus_tag=vnz_RS02105;product=glycosyltransferase family 2 protein;protein_id=WP_106433669.1;transl_table=11	+	WP_106433669.1	glycosyltransferase family 2 protein	14
1968	NZ_CP018074.1	fimo	nucleotide_motif	471379	471394	40.9	-	Name=AAACCGCSSBGSCGGT_NZ_CP018074.1-;Alias=MEME-1;ID=AAACCGCSSBGSCGGT-MEME-1-1968-NZ_CP018074.1;pvalue=8.03e-05;qvalue=0.648;sequence=GAACCCGGTGCGCGGT;;FIMO_ID=1968	NZ_CP018074.1	471198	471407	469347	471188	ID=promoter-gene-vnz_RS02100;Parent=gene-vnz_RS02100;GeneStart=469347;GeneEnd=471188;ID=gene-vnz_RS02100;Name=vnz_RS02100;gbkey=Gene;gene_biotype=protein_coding;locus_tag=vnz_RS02100;old_locus_tag=vnz_02085;ID=cds-WP_015031645.1;Parent=gene-vnz_RS02100;Dbxref=GenBank:WP_015031645.1;Name=WP_015031645.1;gbkey=CDS;inference=COORDINATES: similar to AA sequence:RefSeq:WP_015031645.1;locus_tag=vnz_RS02100;product=glycoside hydrolase family 15 protein;protein_id=WP_015031645.1;transl_table=11	-	WP_015031645.1	glycoside hydrolase family 15 protein	206
2001	NZ_CP018074.1	fimo	nucleotide_motif	1385050	1385065	40.9	+	Name=AAACCGCSSBGSCGGT_NZ_CP018074.1+;Alias=MEME-1;ID=AAACCGCSSBGSCGGT-MEME-1-2001-NZ_CP018074.1;pvalue=8.19e-05;qvalue=0.648;sequence=GGACGGGGCGGCCGGT;;FIMO_ID=2001	NZ_CP018074.1	1385041	1385133	1384834	1385031	ID=promoter-gene-vnz_RS06025;Parent=gene-vnz_RS06025;GeneStart=1384834;GeneEnd=1385031;ID=gene-vnz_RS06025;Name=vnz_RS06025;gbkey=Gene;gene_biotype=protein_coding;locus_tag=vnz_RS06025;old_locus_tag=vnz_05995;ID=cds-WP_015032431.1;Parent=gene-vnz_RS06025;Dbxref=GenBank:WP_015032431.1;Name=WP_015032431.1;gbkey=CDS;inference=COORDINATES: similar to AA sequence:RefSeq:WP_017241700.1;locus_tag=vnz_RS06025;product=hypothetical protein;protein_id=WP_015032431.1;transl_table=11	-	WP_015032431.1	hypothetical protein	34
2006	NZ_CP018074.1	fimo	nucleotide_motif	3387506	3387521	40.9	+	Name=AAACCGCSSBGSCGGT_NZ_CP018074.1+;Alias=MEME-1;ID=AAACCGCSSBGSCGGT-MEME-1-2006-NZ_CP018074.1;pvalue=8.19e-05;qvalue=0.648;sequence=GGACCGACCAACTGGT;;FIMO_ID=2006	NZ_CP018074.1	3387385	3387613	3385801	3387375	ID=promoter-gene-vnz_RS15300;Parent=gene-vnz_RS15300;GeneStart=3385801;GeneEnd=3387375;ID=gene-vnz_RS15300;Name=vnz_RS15300;gbkey=Gene;gene_biotype=protein_coding;locus_tag=vnz_RS15300;old_locus_tag=vnz_15195;ID=cds-WP_041662513.1;Parent=gene-vnz_RS15300;Dbxref=GenBank:WP_041662513.1;Name=WP_041662513.1;Ontology_term=GO:0006865,GO:0055085,GO:0015171,GO:0022857,GO:0016020;gbkey=CDS;go_component=membrane|0016020||IEA;go_function=amino acid transmembrane transporter activity|0015171||IEA,transmembrane transporter activity|0022857||IEA;go_process=amino acid transport|0006865||IEA,transmembrane transport|0055085||IEA;inference=COORDINATES: similar to AA sequence:RefSeq:WP_017945611.1;locus_tag=vnz_RS15300;product=APC family permease;protein_id=WP_041662513.1;transl_table=11	-	WP_041662513.1	APC family permease	146
2007	NZ_CP018074.1	fimo	nucleotide_motif	4015072	4015087	40.9	+	Name=AAACCGCSSBGSCGGT_NZ_CP018074.1+;Alias=MEME-1;ID=AAACCGCSSBGSCGGT-MEME-1-2007-NZ_CP018074.1;pvalue=8.19e-05;qvalue=0.648;sequence=AAACGCGCCGGCCCGT;;FIMO_ID=2007	NZ_CP018074.1	4015050	4015094	4014561	4015040	ID=promoter-gene-vnz_RS18300;Parent=gene-vnz_RS18300;GeneStart=4014561;GeneEnd=4015040;ID=gene-vnz_RS18300;Name=vnz_RS18300;gbkey=Gene;gene_biotype=protein_coding;locus_tag=vnz_RS18300;old_locus_tag=vnz_18165;ID=cds-WP_015034896.1;Parent=gene-vnz_RS18300;Dbxref=GenBank:WP_015034896.1;Name=WP_015034896.1;Ontology_term=GO:0016787;gbkey=CDS;go_function=hydrolase activity|0016787||IEA;inference=COORDINATES: similar to AA sequence:RefSeq:WP_003975014.1;locus_tag=vnz_RS18300;product=NUDIX domain-containing protein;protein_id=WP_015034896.1;transl_table=11	-	WP_015034896.1	NUDIX domain-containing protein	47
2011	NZ_CP018074.1	fimo	nucleotide_motif	7046997	7047012	40.9	+	Name=AAACCGCSSBGSCGGT_NZ_CP018074.1+;Alias=MEME-1;ID=AAACCGCSSBGSCGGT-MEME-1-2011-NZ_CP018074.1;pvalue=8.19e-05;qvalue=0.648;sequence=GGACGGGGCGGCCGGT;;FIMO_ID=2011	NZ_CP018074.1	7046980	7047101	7047111	7048313	ID=promoter-gene-vnz_RS32180;Parent=gene-vnz_RS32180;GeneStart=7047111;GeneEnd=7048313;ID=gene-vnz_RS32180;Name=vnz_RS32180;gbkey=Gene;gene_biotype=protein_coding;locus_tag=vnz_RS32180;old_locus_tag=vnz_31875;ID=cds-WP_015037644.1;Parent=gene-vnz_RS32180;Dbxref=GenBank:WP_015037644.1;Name=WP_015037644.1;Ontology_term=GO:0016787,GO:0046872;gbkey=CDS;go_function=hydrolase activity|0016787||IEA,metal ion binding|0046872||IEA;inference=COORDINATES: similar to AA sequence:RefSeq:WP_015037644.1;locus_tag=vnz_RS32180;product=MBL fold metallo-hydrolase;protein_id=WP_015037644.1;transl_table=11	+	WP_015037644.1	MBL fold metallo-hydrolase	99
2011	NZ_CP018074.1	fimo	nucleotide_motif	7046997	7047012	40.9	+	Name=AAACCGCSSBGSCGGT_NZ_CP018074.1+;Alias=MEME-1;ID=AAACCGCSSBGSCGGT-MEME-1-2011-NZ_CP018074.1;pvalue=8.19e-05;qvalue=0.648;sequence=GGACGGGGCGGCCGGT;;FIMO_ID=2011	NZ_CP018074.1	7046989	7047110	7045792	7046979	ID=promoter-gene-vnz_RS32175;Parent=gene-vnz_RS32175;GeneStart=7045792;GeneEnd=7046979;ID=gene-vnz_RS32175;Name=vnz_RS32175;gbkey=Gene;gene_biotype=protein_coding;locus_tag=vnz_RS32175;old_locus_tag=vnz_31870;ID=cds-WP_015037643.1;Parent=gene-vnz_RS32175;Dbxref=GenBank:WP_015037643.1;Name=WP_015037643.1;Ontology_term=GO:0006520,GO:0016491;gbkey=CDS;go_function=oxidoreductase activity|0016491||IEA;go_process=amino acid metabolic process|0006520||IEA;inference=COORDINATES: similar to AA sequence:RefSeq:WP_015037643.1;locus_tag=vnz_RS32175;product=Glu/Leu/Phe/Val dehydrogenase dimerization domain-containing protein;protein_id=WP_015037643.1;transl_table=11	-	WP_015037643.1	Glu/Leu/Phe/Val dehydrogenase dimerization domain-containing protein	33
2029	NZ_CP018074.1	fimo	nucleotide_motif	1645238	1645253	40.8	+	Name=AAACCGCSSBGSCGGT_NZ_CP018074.1+;Alias=MEME-1;ID=AAACCGCSSBGSCGGT-MEME-1-2029-NZ_CP018074.1;pvalue=8.32e-05;qvalue=0.648;sequence=ATACGGATGATGTGGA;;FIMO_ID=2029	NZ_CP018074.1	1644987	1645250	1645260	1646798	ID=promoter-gene-vnz_RS07210;Parent=gene-vnz_RS07210;GeneStart=1645260;GeneEnd=1646798;ID=gene-vnz_RS07210;Name=vnz_RS07210;gbkey=Gene;gene_biotype=protein_coding;locus_tag=vnz_RS07210;old_locus_tag=vnz_07175;ID=cds-WP_015032667.1;Parent=gene-vnz_RS07210;Dbxref=GenBank:WP_015032667.1;Name=WP_015032667.1;Ontology_term=GO:0006508,GO:0004252;gbkey=CDS;go_function=serine-type endopeptidase activity|0004252||IEA;go_process=proteolysis|0006508||IEA;inference=COORDINATES: similar to AA sequence:RefSeq:WP_015576664.1;locus_tag=vnz_RS07210;product=S8 family peptidase;protein_id=WP_015032667.1;transl_table=11	+	WP_015032667.1	S8 family peptidase	7
2029	NZ_CP018074.1	fimo	nucleotide_motif	1645238	1645253	40.8	+	Name=AAACCGCSSBGSCGGT_NZ_CP018074.1+;Alias=MEME-1;ID=AAACCGCSSBGSCGGT-MEME-1-2029-NZ_CP018074.1;pvalue=8.32e-05;qvalue=0.648;sequence=ATACGGATGATGTGGA;;FIMO_ID=2029	NZ_CP018074.1	1644996	1645259	1644612	1644986	ID=promoter-gene-vnz_RS07205;Parent=gene-vnz_RS07205;GeneStart=1644612;GeneEnd=1644986;ID=gene-vnz_RS07205;Name=vnz_RS07205;gbkey=Gene;gene_biotype=protein_coding;locus_tag=vnz_RS07205;old_locus_tag=vnz_07170;ID=cds-WP_015032666.1;Parent=gene-vnz_RS07205;Dbxref=GenBank:WP_015032666.1;Name=WP_015032666.1;Ontology_term=GO:0016020;gbkey=CDS;go_component=membrane|0016020||IEA;inference=COORDINATES: similar to AA sequence:RefSeq:WP_015032666.1;locus_tag=vnz_RS07205;product=DUF485 domain-containing protein;protein_id=WP_015032666.1;transl_table=11	-	WP_015032666.1	DUF485 domain-containing protein	267
2038	NZ_CP018074.1	fimo	nucleotide_motif	6329161	6329176	40.8	-	Name=AAACCGCSSBGSCGGT_NZ_CP018074.1-;Alias=MEME-1;ID=AAACCGCSSBGSCGGT-MEME-1-2038-NZ_CP018074.1;pvalue=8.32e-05;qvalue=0.648;sequence=GGACCGCCGCGCTCGT;;FIMO_ID=2038	NZ_CP018074.1	6329113	6329403	6328192	6329103	ID=promoter-gene-vnz_RS29030;Parent=gene-vnz_RS29030;GeneStart=6328192;GeneEnd=6329103;ID=gene-vnz_RS29030;Name=vnz_RS29030;gbkey=Gene;gene_biotype=protein_coding;locus_tag=vnz_RS29030;old_locus_tag=vnz_28750;ID=cds-WP_051025952.1;Parent=gene-vnz_RS29030;Dbxref=GenBank:WP_051025952.1;Name=WP_051025952.1;gbkey=CDS;inference=COORDINATES: similar to AA sequence:RefSeq:WP_018570047.1;locus_tag=vnz_RS29030;product=FG-GAP repeat domain-containing protein;protein_id=WP_051025952.1;transl_table=11	-	WP_051025952.1	FG-GAP repeat domain-containing protein	73
2042	NZ_CP018074.1	fimo	nucleotide_motif	25298	25313	40.8	+	Name=AAACCGCSSBGSCGGT_NZ_CP018074.1+;Alias=MEME-1;ID=AAACCGCSSBGSCGGT-MEME-1-2042-NZ_CP018074.1;pvalue=8.35e-05;qvalue=0.648;sequence=GTACCTACAAGACGGT;;FIMO_ID=2042	NZ_CP018074.1	25132	25422	25432	26241	ID=promoter-gene-vnz_RS00135;Parent=gene-vnz_RS00135;GeneStart=25432;GeneEnd=26241;ID=gene-vnz_RS00135;Name=vnz_RS00135;gbkey=Gene;gene_biotype=protein_coding;locus_tag=vnz_RS00135;old_locus_tag=vnz_00130;ID=cds-WP_041661892.1;Parent=gene-vnz_RS00135;Dbxref=GenBank:WP_041661892.1;Name=WP_041661892.1;gbkey=CDS;inference=COORDINATES: protein motif:HMM:NF024753.6;locus_tag=vnz_RS00135;product=hypothetical protein;protein_id=WP_041661892.1;transl_table=11	+	WP_041661892.1	hypothetical protein	119
2074	NZ_CP018074.1	fimo	nucleotide_motif	5216883	5216898	40.7	+	Name=AAACCGCSSBGSCGGT_NZ_CP018074.1+;Alias=MEME-1;ID=AAACCGCSSBGSCGGT-MEME-1-2074-NZ_CP018074.1;pvalue=8.45e-05;qvalue=0.648;sequence=AAACCCAGACTGCCGT;;FIMO_ID=2074	NZ_CP018074.1	5216881	5216912	5215522	5216871	ID=promoter-gene-vnz_RS24140;Parent=gene-vnz_RS24140;GeneStart=5215522;GeneEnd=5216871;ID=gene-vnz_RS24140;Name=vnz_RS24140;gbkey=Gene;gene_biotype=protein_coding;locus_tag=vnz_RS24140;old_locus_tag=vnz_23950;ID=cds-WP_015036031.1;Parent=gene-vnz_RS24140;Dbxref=GenBank:WP_015036031.1;Name=WP_015036031.1;Ontology_term=GO:0006468,GO:0004672,GO:0005524;gbkey=CDS;go_function=protein kinase activity|0004672||IEA,ATP binding|0005524||IEA;go_process=protein phosphorylation|0006468||IEA;inference=COORDINATES: similar to AA sequence:RefSeq:WP_015036031.1;locus_tag=vnz_RS24140;product=ABC1 kinase family protein;protein_id=WP_015036031.1;transl_table=11	-	WP_015036031.1	ABC1 kinase family protein	27
2080	NZ_CP018074.1	fimo	nucleotide_motif	3252204	3252219	40.7	-	Name=AAACCGCSSBGSCGGT_NZ_CP018074.1-;Alias=MEME-1;ID=AAACCGCSSBGSCGGT-MEME-1-2080-NZ_CP018074.1;pvalue=8.48e-05;qvalue=0.648;sequence=GTACCGGTGAGACCGT;;FIMO_ID=2080	NZ_CP018074.1	3252170	3252258	3251285	3252160	ID=promoter-gene-vnz_RS14710;Parent=gene-vnz_RS14710;GeneStart=3251285;GeneEnd=3252160;ID=gene-vnz_RS14710;Name=rsmA;gbkey=Gene;gene=rsmA;gene_biotype=protein_coding;locus_tag=vnz_RS14710;old_locus_tag=vnz_14610;ID=cds-WP_015034171.1;Parent=gene-vnz_RS14710;Dbxref=GenBank:WP_015034171.1;Name=WP_015034171.1;Ontology_term=GO:0006364,GO:0000179;gbkey=CDS;gene=rsmA;go_function=rRNA (adenine-N6%2CN6-)-dimethyltransferase activity|0000179||IEA;go_process=rRNA processing|0006364||IEA;inference=COORDINATES: similar to AA sequence:RefSeq:WP_015034171.1;locus_tag=vnz_RS14710;product=16S rRNA (adenine(1518)-N(6)/adenine(1519)-N(6))-dimethyltransferase RsmA;protein_id=WP_015034171.1;transl_table=11	-	WP_015034171.1	16S rRNA (adenine(1518)-N(6)/adenine(1519)-N(6))-dimethyltransferase RsmA	59
2091	NZ_CP018074.1	fimo	nucleotide_motif	5491261	5491276	40.7	-	Name=AAACCGCSSBGSCGGT_NZ_CP018074.1-;Alias=MEME-1;ID=AAACCGCSSBGSCGGT-MEME-1-2091-NZ_CP018074.1;pvalue=8.51e-05;qvalue=0.648;sequence=GAACGGCCGACGCCGT;;FIMO_ID=2091	NZ_CP018074.1	5491195	5491303	5491313	5492314	ID=promoter-gene-vnz_RS25415;Parent=gene-vnz_RS25415;GeneStart=5491313;GeneEnd=5492314;ID=gene-vnz_RS25415;Name=vnz_RS25415;gbkey=Gene;gene_biotype=protein_coding;locus_tag=vnz_RS25415;old_locus_tag=vnz_25205;ID=cds-WP_015036283.1;Parent=gene-vnz_RS25415;Dbxref=GenBank:WP_015036283.1;Name=WP_015036283.1;Ontology_term=GO:0006355,GO:0003700,GO:0043565;gbkey=CDS;go_function=DNA-binding transcription factor activity|0003700||IEA,sequence-specific DNA binding|0043565||IEA;go_process=regulation of DNA-templated transcription|0006355||IEA;inference=COORDINATES: similar to AA sequence:RefSeq:WP_015036283.1;locus_tag=vnz_RS25415;product=AraC family transcriptional regulator;protein_id=WP_015036283.1;transl_table=11	+	WP_015036283.1	AraC family transcriptional regulator	37
2091	NZ_CP018074.1	fimo	nucleotide_motif	5491261	5491276	40.7	-	Name=AAACCGCSSBGSCGGT_NZ_CP018074.1-;Alias=MEME-1;ID=AAACCGCSSBGSCGGT-MEME-1-2091-NZ_CP018074.1;pvalue=8.51e-05;qvalue=0.648;sequence=GAACGGCCGACGCCGT;;FIMO_ID=2091	NZ_CP018074.1	5491204	5491312	5490268	5491194	ID=promoter-gene-vnz_RS25410;Parent=gene-vnz_RS25410;GeneStart=5490268;GeneEnd=5491194;ID=gene-vnz_RS25410;Name=vnz_RS25410;gbkey=Gene;gene_biotype=protein_coding;locus_tag=vnz_RS25410;old_locus_tag=vnz_25200;ID=cds-WP_015036282.1;Parent=gene-vnz_RS25410;Dbxref=GenBank:WP_015036282.1;Name=WP_015036282.1;Ontology_term=GO:0016491,GO:0070403;gbkey=CDS;go_function=oxidoreductase activity|0016491||IEA,NAD+ binding|0070403||IEA;inference=COORDINATES: similar to AA sequence:RefSeq:WP_015036282.1;locus_tag=vnz_RS25410;product=SDR family oxidoreductase;protein_id=WP_015036282.1;transl_table=11	-	WP_015036282.1	SDR family oxidoreductase	82
2096	NZ_CP018074.1	fimo	nucleotide_motif	6050348	6050363	40.7	-	Name=AAACCGCSSBGSCGGT_NZ_CP018074.1-;Alias=MEME-1;ID=AAACCGCSSBGSCGGT-MEME-1-2096-NZ_CP018074.1;pvalue=8.55e-05;qvalue=0.648;sequence=AGACGGCCCCCGCCGT;;FIMO_ID=2096	NZ_CP018074.1	6050215	6050505	6050515	6051927	ID=promoter-gene-vnz_RS27770;Parent=gene-vnz_RS27770;GeneStart=6050515;GeneEnd=6051927;ID=gene-vnz_RS27770;Name=vnz_RS27770;gbkey=Gene;gene_biotype=protein_coding;locus_tag=vnz_RS27770;old_locus_tag=vnz_27520;ID=cds-WP_015036745.1;Parent=gene-vnz_RS27770;Dbxref=GenBank:WP_015036745.1;Name=WP_015036745.1;gbkey=CDS;inference=COORDINATES: similar to AA sequence:RefSeq:WP_012378692.1;locus_tag=vnz_RS27770;product=hypothetical protein;protein_id=WP_015036745.1;transl_table=11	+	WP_015036745.1	hypothetical protein	152
2097	NZ_CP018074.1	fimo	nucleotide_motif	7168879	7168894	40.7	+	Name=AAACCGCSSBGSCGGT_NZ_CP018074.1+;Alias=MEME-1;ID=AAACCGCSSBGSCGGT-MEME-1-2097-NZ_CP018074.1;pvalue=8.55e-05;qvalue=0.648;sequence=GGACAGCCCGGCCGGT;;FIMO_ID=2097	NZ_CP018074.1	7168664	7168954	7168061	7168654	ID=promoter-gene-vnz_RS32680;Parent=gene-vnz_RS32680;GeneStart=7168061;GeneEnd=7168654;ID=gene-vnz_RS32680;Name=vnz_RS32680;gbkey=Gene;gene_biotype=protein_coding;locus_tag=vnz_RS32680;old_locus_tag=vnz_32360;ID=cds-WP_015037741.1;Parent=gene-vnz_RS32680;Dbxref=GenBank:WP_015037741.1;Name=WP_015037741.1;Ontology_term=GO:0003677,GO:0003700;gbkey=CDS;go_function=DNA binding|0003677||IEA,DNA-binding transcription factor activity|0003700||IEA;inference=COORDINATES: protein motif:HMM:NF015513.6;locus_tag=vnz_RS32680;product=PadR family transcriptional regulator;protein_id=WP_015037741.1;transl_table=11	-	WP_015037741.1	PadR family transcriptional regulator	240
2097	NZ_CP018074.1	fimo	nucleotide_motif	7168879	7168894	40.7	+	Name=AAACCGCSSBGSCGGT_NZ_CP018074.1+;Alias=MEME-1;ID=AAACCGCSSBGSCGGT-MEME-1-2097-NZ_CP018074.1;pvalue=8.55e-05;qvalue=0.648;sequence=GGACAGCCCGGCCGGT;;FIMO_ID=2097	NZ_CP018074.1	7168816	7169106	7169116	7170279	ID=promoter-gene-vnz_RS32685;Parent=gene-vnz_RS32685;GeneStart=7169116;GeneEnd=7170279;ID=gene-vnz_RS32685;Name=vnz_RS32685;gbkey=Gene;gene_biotype=protein_coding;locus_tag=vnz_RS32685;old_locus_tag=vnz_32365;ID=cds-WP_106433912.1;Parent=gene-vnz_RS32685;Dbxref=GenBank:WP_106433912.1;Name=WP_106433912.1;gbkey=CDS;inference=COORDINATES: similar to AA sequence:RefSeq:WP_017236422.1;locus_tag=vnz_RS32685;product=esterase-like activity of phytase family protein;protein_id=WP_106433912.1;transl_table=11	+	WP_106433912.1	esterase-like activity of phytase family protein	222
2113	NZ_CP018074.1	fimo	nucleotide_motif	706552	706567	40.6	+	Name=AAACCGCSSBGSCGGT_NZ_CP018074.1+;Alias=MEME-1;ID=AAACCGCSSBGSCGGT-MEME-1-2113-NZ_CP018074.1;pvalue=8.64e-05;qvalue=0.648;sequence=GTACCGGGCGTACGGA;;FIMO_ID=2113	NZ_CP018074.1	706439	706729	702440	706429	ID=promoter-gene-vnz_RS02930;Parent=gene-vnz_RS02930;GeneStart=702440;GeneEnd=706429;ID=gene-vnz_RS02930;Name=vnz_RS02930;gbkey=Gene;gene_biotype=protein_coding;locus_tag=vnz_RS02930;old_locus_tag=vnz_02915;ID=cds-WP_015031817.1;Parent=gene-vnz_RS02930;Dbxref=GenBank:WP_015031817.1;Name=WP_015031817.1;gbkey=CDS;inference=COORDINATES: similar to AA sequence:RefSeq:WP_015031817.1;locus_tag=vnz_RS02930;product=hypothetical protein;protein_id=WP_015031817.1;transl_table=11	-	WP_015031817.1	hypothetical protein	138
2137	NZ_CP018074.1	fimo	nucleotide_motif	6727906	6727921	40.6	-	Name=AAACCGCSSBGSCGGT_NZ_CP018074.1-;Alias=MEME-1;ID=AAACCGCSSBGSCGGT-MEME-1-2137-NZ_CP018074.1;pvalue=8.68e-05;qvalue=0.648;sequence=GGACCGCTGCGCCGGA;;FIMO_ID=2137	NZ_CP018074.1	6727796	6728086	6728096	6728599	ID=promoter-gene-vnz_RS39685;Parent=gene-vnz_RS39685;GeneStart=6728096;GeneEnd=6728599;ID=gene-vnz_RS39685;Name=vnz_RS39685;gbkey=Gene;gene_biotype=protein_coding;locus_tag=vnz_RS39685;old_locus_tag=vnz_30490;ID=cds-WP_041663078.1;Parent=gene-vnz_RS39685;Dbxref=GenBank:WP_041663078.1;Name=WP_041663078.1;gbkey=CDS;inference=COORDINATES: ab initio prediction:GeneMarkS-2+;locus_tag=vnz_RS39685;product=hypothetical protein;protein_id=WP_041663078.1;transl_table=11	+	WP_041663078.1	hypothetical protein	175
2142	NZ_CP018074.1	fimo	nucleotide_motif	756743	756758	40.6	-	Name=AAACCGCSSBGSCGGT_NZ_CP018074.1-;Alias=MEME-1;ID=AAACCGCSSBGSCGGT-MEME-1-2142-NZ_CP018074.1;pvalue=8.75e-05;qvalue=0.648;sequence=GGACCGGCGGGCCCGT;;FIMO_ID=2142	NZ_CP018074.1	756731	757021	752411	756721	ID=promoter-gene-vnz_RS03085;Parent=gene-vnz_RS03085;GeneStart=752411;GeneEnd=756721;ID=gene-vnz_RS03085;Name=vnz_RS03085;gbkey=Gene;gene_biotype=protein_coding;locus_tag=vnz_RS03085;old_locus_tag=vnz_03070;ID=cds-WP_015031850.1;Parent=gene-vnz_RS03085;Dbxref=GenBank:WP_015031850.1;Name=WP_015031850.1;gbkey=CDS;inference=COORDINATES: similar to AA sequence:RefSeq:WP_014136120.1;locus_tag=vnz_RS03085;product=ricin-type beta-trefoil lectin domain protein;protein_id=WP_015031850.1;transl_table=11	-	WP_015031850.1	ricin-type beta-trefoil lectin domain protein	37
2142	NZ_CP018074.1	fimo	nucleotide_motif	756743	756758	40.6	-	Name=AAACCGCSSBGSCGGT_NZ_CP018074.1-;Alias=MEME-1;ID=AAACCGCSSBGSCGGT-MEME-1-2142-NZ_CP018074.1;pvalue=8.75e-05;qvalue=0.648;sequence=GGACCGGCGGGCCCGT;;FIMO_ID=2142	NZ_CP018074.1	756745	757035	757045	758016	ID=promoter-gene-vnz_RS03090;Parent=gene-vnz_RS03090;GeneStart=757045;GeneEnd=758016;ID=gene-vnz_RS03090;Name=vnz_RS03090;gbkey=Gene;gene_biotype=protein_coding;locus_tag=vnz_RS03090;old_locus_tag=vnz_03075;ID=cds-WP_015031851.1;Parent=gene-vnz_RS03090;Dbxref=GenBank:WP_015031851.1;Name=WP_015031851.1;Ontology_term=GO:0016020;gbkey=CDS;go_component=membrane|0016020||IEA;inference=COORDINATES: similar to AA sequence:RefSeq:WP_015031851.1;locus_tag=vnz_RS03090;product=YihY/virulence factor BrkB family protein;protein_id=WP_015031851.1;transl_table=11	+	WP_015031851.1	YihY/virulence factor BrkB family protein	287
2149	NZ_CP018074.1	fimo	nucleotide_motif	82245	82260	40.6	+	Name=AAACCGCSSBGSCGGT_NZ_CP018074.1+;Alias=MEME-1;ID=AAACCGCSSBGSCGGT-MEME-1-2149-NZ_CP018074.1;pvalue=8.78e-05;qvalue=0.648;sequence=GAACCTCCGTCTTCGT;;FIMO_ID=2149	NZ_CP018074.1	82138	82428	80149	82128	ID=promoter-gene-vnz_RS00375;Parent=gene-vnz_RS00375;GeneStart=80149;GeneEnd=82128;ID=gene-vnz_RS00375;Name=vnz_RS00375;gbkey=Gene;gene_biotype=protein_coding;locus_tag=vnz_RS00375;old_locus_tag=vnz_00370;ID=cds-WP_233447901.1;Parent=gene-vnz_RS00375;Dbxref=GenBank:WP_233447901.1;Name=WP_233447901.1;gbkey=CDS;inference=COORDINATES: similar to AA sequence:RefSeq:WP_015658174.1;locus_tag=vnz_RS00375;product=calcium-binding protein;protein_id=WP_233447901.1;transl_table=11	-	WP_233447901.1	calcium-binding protein	132
2157	NZ_CP018074.1	fimo	nucleotide_motif	3062541	3062556	40.5	-	Name=AAACCGCSSBGSCGGT_NZ_CP018074.1-;Alias=MEME-1;ID=AAACCGCSSBGSCGGT-MEME-1-2157-NZ_CP018074.1;pvalue=8.81e-05;qvalue=0.648;sequence=GGACGGGCGGGGCGGT;;FIMO_ID=2157	NZ_CP018074.1	3062408	3062610	3062620	3064002	ID=promoter-gene-vnz_RS13800;Parent=gene-vnz_RS13800;GeneStart=3062620;GeneEnd=3064002;ID=gene-vnz_RS13800;Name=vnz_RS13800;gbkey=Gene;gene_biotype=protein_coding;locus_tag=vnz_RS13800;old_locus_tag=vnz_13705;ID=cds-WP_041662461.1;Parent=gene-vnz_RS13800;Dbxref=GenBank:WP_041662461.1;Name=WP_041662461.1;Ontology_term=GO:0070726,GO:0071555,GO:0005886;gbkey=CDS;go_component=plasma membrane|0005886||IEA;go_process=cell wall assembly|0070726||IEA,cell wall organization|0071555||IEA;inference=COORDINATES: similar to AA sequence:RefSeq:WP_003968715.1;locus_tag=vnz_RS13800;product=LCP family protein;protein_id=WP_041662461.1;transl_table=11	+	WP_041662461.1	LCP family protein	64
2157	NZ_CP018074.1	fimo	nucleotide_motif	3062541	3062556	40.5	-	Name=AAACCGCSSBGSCGGT_NZ_CP018074.1-;Alias=MEME-1;ID=AAACCGCSSBGSCGGT-MEME-1-2157-NZ_CP018074.1;pvalue=8.81e-05;qvalue=0.648;sequence=GGACGGGCGGGGCGGT;;FIMO_ID=2157	NZ_CP018074.1	3062417	3062619	3061367	3062407	ID=promoter-gene-vnz_RS13795;Parent=gene-vnz_RS13795;GeneStart=3061367;GeneEnd=3062407;ID=gene-vnz_RS13795;Name=vnz_RS13795;gbkey=Gene;gene_biotype=protein_coding;locus_tag=vnz_RS13795;old_locus_tag=vnz_13700;ID=cds-WP_015033989.1;Parent=gene-vnz_RS13795;Dbxref=GenBank:WP_015033989.1;Name=WP_015033989.1;Ontology_term=GO:0016757;gbkey=CDS;go_function=glycosyltransferase activity|0016757||IEA;inference=COORDINATES: similar to AA sequence:RefSeq:WP_015033989.1;locus_tag=vnz_RS13795;product=glycosyltransferase family 2 protein;protein_id=WP_015033989.1;transl_table=11	-	WP_015033989.1	glycosyltransferase family 2 protein	149
2169	NZ_CP018074.1	fimo	nucleotide_motif	6780650	6780665	40.5	-	Name=AAACCGCSSBGSCGGT_NZ_CP018074.1-;Alias=MEME-1;ID=AAACCGCSSBGSCGGT-MEME-1-2169-NZ_CP018074.1;pvalue=8.84e-05;qvalue=0.648;sequence=ATACGCGCGGCCTGGT;;FIMO_ID=2169	NZ_CP018074.1	6780414	6780704	6780213	6780404	ID=promoter-gene-vnz_RS31015;Parent=gene-vnz_RS31015;GeneStart=6780213;GeneEnd=6780404;ID=gene-vnz_RS31015;Name=vnz_RS31015;gbkey=Gene;gene_biotype=protein_coding;locus_tag=vnz_RS31015;old_locus_tag=vnz_30715;ID=cds-WP_015037405.1;Parent=gene-vnz_RS31015;Dbxref=GenBank:WP_015037405.1;Name=WP_015037405.1;gbkey=CDS;inference=COORDINATES: ab initio prediction:GeneMarkS-2+;locus_tag=vnz_RS31015;product=hypothetical protein;protein_id=WP_015037405.1;transl_table=11	-	WP_015037405.1	hypothetical protein	261
2169	NZ_CP018074.1	fimo	nucleotide_motif	6780650	6780665	40.5	-	Name=AAACCGCSSBGSCGGT_NZ_CP018074.1-;Alias=MEME-1;ID=AAACCGCSSBGSCGGT-MEME-1-2169-NZ_CP018074.1;pvalue=8.84e-05;qvalue=0.648;sequence=ATACGCGCGGCCTGGT;;FIMO_ID=2169	NZ_CP018074.1	6780482	6780772	6780782	6781132	ID=promoter-gene-vnz_RS31020;Parent=gene-vnz_RS31020;GeneStart=6780782;GeneEnd=6781132;ID=gene-vnz_RS31020;Name=vnz_RS31020;gbkey=Gene;gene_biotype=protein_coding;locus_tag=vnz_RS31020;old_locus_tag=vnz_30720;ID=cds-WP_015037406.1;Parent=gene-vnz_RS31020;Dbxref=GenBank:WP_015037406.1;Name=WP_015037406.1;Ontology_term=GO:0006355,GO:0003677,GO:0003700;gbkey=CDS;go_function=DNA binding|0003677||IEA,DNA-binding transcription factor activity|0003700||IEA;go_process=regulation of DNA-templated transcription|0006355||IEA;inference=COORDINATES: similar to AA sequence:RefSeq:WP_015037406.1;locus_tag=vnz_RS31020;product=ArsR/SmtB family transcription factor;protein_id=WP_015037406.1;transl_table=11	+	WP_015037406.1	ArsR/SmtB family transcription factor	117
2191	NZ_CP018074.1	fimo	nucleotide_motif	1942973	1942988	40.5	-	Name=AAACCGCSSBGSCGGT_NZ_CP018074.1-;Alias=MEME-1;ID=AAACCGCSSBGSCGGT-MEME-1-2191-NZ_CP018074.1;pvalue=8.91e-05;qvalue=0.648;sequence=GAACAGAGACACTGGT;;FIMO_ID=2191	NZ_CP018074.1	1942860	1943128	1941636	1942850	ID=promoter-gene-vnz_RS08565;Parent=gene-vnz_RS08565;GeneStart=1941636;GeneEnd=1942850;ID=gene-vnz_RS08565;Name=ftsZ;gbkey=Gene;gene=ftsZ;gene_biotype=protein_coding;locus_tag=vnz_RS08565;old_locus_tag=vnz_08520;ID=cds-WP_015032942.1;Parent=gene-vnz_RS08565;Dbxref=GenBank:WP_015032942.1;Name=WP_015032942.1;Ontology_term=GO:0000910,GO:0003924,GO:0005525;gbkey=CDS;gene=ftsZ;go_function=GTPase activity|0003924||IEA,GTP binding|0005525||IEA;go_process=cytokinesis|0000910||IEA;inference=COORDINATES: similar to AA sequence:RefSeq:WP_003969707.1;locus_tag=vnz_RS08565;product=cell division protein FtsZ;protein_id=WP_015032942.1;transl_table=11	-	WP_015032942.1	cell division protein FtsZ	138
2196	NZ_CP018074.1	fimo	nucleotide_motif	5010143	5010158	40.5	+	Name=AAACCGCSSBGSCGGT_NZ_CP018074.1+;Alias=MEME-1;ID=AAACCGCSSBGSCGGT-MEME-1-2196-NZ_CP018074.1;pvalue=8.91e-05;qvalue=0.648;sequence=GTACCTACGGGCCCGT;;FIMO_ID=2196	NZ_CP018074.1	5010132	5010318	5010328	5012151	ID=promoter-gene-vnz_RS23200;Parent=gene-vnz_RS23200;GeneStart=5010328;GeneEnd=5012151;ID=gene-vnz_RS23200;Name=vnz_RS23200;gbkey=Gene;gene_biotype=protein_coding;locus_tag=vnz_RS23200;old_locus_tag=vnz_23020;ID=cds-WP_015035845.1;Parent=gene-vnz_RS23200;Dbxref=GenBank:WP_015035845.1;Name=WP_015035845.1;Ontology_term=GO:0006094,GO:0004611,GO:0005525,GO:0017076;gbkey=CDS;go_function=phosphoenolpyruvate carboxykinase activity|0004611||IEA,GTP binding|0005525||IEA,purine nucleotide binding|0017076||IEA;go_process=gluconeogenesis|0006094||IEA;inference=COORDINATES: similar to AA sequence:RefSeq:WP_017239821.1;locus_tag=vnz_RS23200;product=phosphoenolpyruvate carboxykinase (GTP);protein_id=WP_015035845.1;transl_table=11	+	WP_015035845.1	phosphoenolpyruvate carboxykinase (GTP)	170
2196	NZ_CP018074.1	fimo	nucleotide_motif	5010143	5010158	40.5	+	Name=AAACCGCSSBGSCGGT_NZ_CP018074.1+;Alias=MEME-1;ID=AAACCGCSSBGSCGGT-MEME-1-2196-NZ_CP018074.1;pvalue=8.91e-05;qvalue=0.648;sequence=GTACCTACGGGCCCGT;;FIMO_ID=2196	NZ_CP018074.1	5010141	5010327	5009430	5010131	ID=promoter-gene-vnz_RS23195;Parent=gene-vnz_RS23195;GeneStart=5009430;GeneEnd=5010131;ID=gene-vnz_RS23195;Name=trhA;gbkey=Gene;gene=trhA;gene_biotype=protein_coding;locus_tag=vnz_RS23195;old_locus_tag=vnz_23015;ID=cds-WP_015035844.1;Parent=gene-vnz_RS23195;Dbxref=GenBank:WP_015035844.1;Name=WP_015035844.1;Ontology_term=GO:0019835;gbkey=CDS;gene=trhA;go_process=cytolysis|0019835||IEA;inference=COORDINATES: similar to AA sequence:RefSeq:WP_015035844.1;locus_tag=vnz_RS23195;product=PAQR family membrane homeostasis protein TrhA;protein_id=WP_015035844.1;transl_table=11	-	WP_015035844.1	PAQR family membrane homeostasis protein TrhA	27
2210	NZ_CP018074.1	fimo	nucleotide_motif	6808850	6808865	40.5	-	Name=AAACCGCSSBGSCGGT_NZ_CP018074.1-;Alias=MEME-1;ID=AAACCGCSSBGSCGGT-MEME-1-2210-NZ_CP018074.1;pvalue=8.98e-05;qvalue=0.648;sequence=GTACCCCCGAAGCGGT;;FIMO_ID=2210	NZ_CP018074.1	6808755	6809004	6809014	6809742	ID=promoter-gene-vnz_RS31165;Parent=gene-vnz_RS31165;GeneStart=6809014;GeneEnd=6809742;ID=gene-vnz_RS31165;Name=vnz_RS31165;gbkey=Gene;gene_biotype=protein_coding;locus_tag=vnz_RS31165;old_locus_tag=vnz_30865;ID=cds-WP_015037435.1;Parent=gene-vnz_RS31165;Dbxref=GenBank:WP_015037435.1;Name=WP_015037435.1;gbkey=CDS;inference=COORDINATES: similar to AA sequence:RefSeq:WP_015037435.1;locus_tag=vnz_RS31165;product=DUF4097 family beta strand repeat-containing protein;protein_id=WP_015037435.1;transl_table=11	+	WP_015037435.1	DUF4097 family beta strand repeat-containing protein	149
2210	NZ_CP018074.1	fimo	nucleotide_motif	6808850	6808865	40.5	-	Name=AAACCGCSSBGSCGGT_NZ_CP018074.1-;Alias=MEME-1;ID=AAACCGCSSBGSCGGT-MEME-1-2210-NZ_CP018074.1;pvalue=8.98e-05;qvalue=0.648;sequence=GTACCCCCGAAGCGGT;;FIMO_ID=2210	NZ_CP018074.1	6808764	6809013	6808047	6808754	ID=promoter-gene-vnz_RS31160;Parent=gene-vnz_RS31160;GeneStart=6808047;GeneEnd=6808754;ID=gene-vnz_RS31160;Name=vnz_RS31160;gbkey=Gene;gene_biotype=protein_coding;locus_tag=vnz_RS31160;old_locus_tag=vnz_30860;ID=cds-WP_015037434.1;Parent=gene-vnz_RS31160;Dbxref=GenBank:WP_015037434.1;Name=WP_015037434.1;Ontology_term=GO:0047661;gbkey=CDS;go_function=amino-acid racemase activity|0047661||IEA;inference=COORDINATES: similar to AA sequence:RefSeq:WP_015037434.1;locus_tag=vnz_RS31160;product=aspartate/glutamate racemase family protein;protein_id=WP_015037434.1;transl_table=11	-	WP_015037434.1	aspartate/glutamate racemase family protein	111
2212	NZ_CP018074.1	fimo	nucleotide_motif	7516862	7516877	40.5	-	Name=AAACCGCSSBGSCGGT_NZ_CP018074.1-;Alias=MEME-1;ID=AAACCGCSSBGSCGGT-MEME-1-2212-NZ_CP018074.1;pvalue=8.98e-05;qvalue=0.648;sequence=AAACCGCGTAGCTGCT;;FIMO_ID=2212	NZ_CP018074.1	7516804	7516957	7516435	7516794	ID=promoter-gene-vnz_RS34220;Parent=gene-vnz_RS34220;GeneStart=7516435;GeneEnd=7516794;ID=gene-vnz_RS34220;Name=vnz_RS34220;gbkey=Gene;gene_biotype=protein_coding;locus_tag=vnz_RS34220;old_locus_tag=vnz_33875;ID=cds-WP_015038054.1;Parent=gene-vnz_RS34220;Dbxref=GenBank:WP_015038054.1;Name=WP_015038054.1;gbkey=CDS;inference=COORDINATES: similar to AA sequence:RefSeq:WP_006138014.1;locus_tag=vnz_RS34220;product=hypothetical protein;protein_id=WP_015038054.1;transl_table=11	-	WP_015038054.1	hypothetical protein	83
2223	NZ_CP018074.1	fimo	nucleotide_motif	195891	195906	40.4	+	Name=AAACCGCSSBGSCGGT_NZ_CP018074.1+;Alias=MEME-1;ID=AAACCGCSSBGSCGGT-MEME-1-2223-NZ_CP018074.1;pvalue=9.04e-05;qvalue=0.648;sequence=GAACGGGGCTGTTGGA;;FIMO_ID=2223	NZ_CP018074.1	195763	195935	193681	195753	ID=promoter-gene-vnz_RS00875;Parent=gene-vnz_RS00875;GeneStart=193681;GeneEnd=195753;ID=gene-vnz_RS00875;Name=vnz_RS00875;gbkey=Gene;gene_biotype=protein_coding;locus_tag=vnz_RS00875;old_locus_tag=vnz_00865;ID=cds-WP_015031393.1;Parent=gene-vnz_RS00875;Dbxref=GenBank:WP_015031393.1;Name=WP_015031393.1;Ontology_term=GO:0042545,GO:0030599;gbkey=CDS;go_function=pectinesterase activity|0030599||IEA;go_process=cell wall modification|0042545||IEA;inference=COORDINATES: similar to AA sequence:RefSeq:WP_015031393.1;locus_tag=vnz_RS00875;product=pectinesterase family protein;protein_id=WP_015031393.1;transl_table=11	-	WP_015031393.1	pectinesterase family protein	153
2224	NZ_CP018074.1	fimo	nucleotide_motif	1173479	1173494	40.4	+	Name=AAACCGCSSBGSCGGT_NZ_CP018074.1+;Alias=MEME-1;ID=AAACCGCSSBGSCGGT-MEME-1-2224-NZ_CP018074.1;pvalue=9.04e-05;qvalue=0.648;sequence=GGACCGATAGGGCGGT;;FIMO_ID=2224	NZ_CP018074.1	1173395	1173685	1171958	1173385	ID=promoter-gene-vnz_RS05015;Parent=gene-vnz_RS05015;GeneStart=1171958;GeneEnd=1173385;ID=gene-vnz_RS05015;Name=vnz_RS05015;gbkey=Gene;gene_biotype=protein_coding;locus_tag=vnz_RS05015;old_locus_tag=vnz_04990;ID=cds-WP_015032235.1;Parent=gene-vnz_RS05015;Dbxref=GenBank:WP_015032235.1;Name=WP_015032235.1;gbkey=CDS;inference=COORDINATES: similar to AA sequence:RefSeq:WP_015032235.1;locus_tag=vnz_RS05015;product=peptidase C39 family protein;protein_id=WP_015032235.1;transl_table=11	-	WP_015032235.1	peptidase C39 family protein	109
2224	NZ_CP018074.1	fimo	nucleotide_motif	1173479	1173494	40.4	+	Name=AAACCGCSSBGSCGGT_NZ_CP018074.1+;Alias=MEME-1;ID=AAACCGCSSBGSCGGT-MEME-1-2224-NZ_CP018074.1;pvalue=9.04e-05;qvalue=0.648;sequence=GGACCGATAGGGCGGT;;FIMO_ID=2224	NZ_CP018074.1	1173427	1173717	1173727	1174356	ID=promoter-gene-vnz_RS05020;Parent=gene-vnz_RS05020;GeneStart=1173727;GeneEnd=1174356;ID=gene-vnz_RS05020;Name=vnz_RS05020;gbkey=Gene;gene_biotype=protein_coding;locus_tag=vnz_RS05020;old_locus_tag=vnz_04995;ID=cds-WP_015032236.1;Parent=gene-vnz_RS05020;Dbxref=GenBank:WP_015032236.1;Name=WP_015032236.1;Ontology_term=GO:0016310,GO:0005524,GO:0016301;gbkey=CDS;go_function=ATP binding|0005524||IEA,kinase activity|0016301||IEA;go_process=phosphorylation|0016310||IEA;inference=COORDINATES: similar to AA sequence:RefSeq:WP_015032236.1;locus_tag=vnz_RS05020;product=uridine kinase family protein;protein_id=WP_015032236.1;transl_table=11	+	WP_015032236.1	uridine kinase family protein	233
2228	NZ_CP018074.1	fimo	nucleotide_motif	3601230	3601245	40.4	+	Name=AAACCGCSSBGSCGGT_NZ_CP018074.1+;Alias=MEME-1;ID=AAACCGCSSBGSCGGT-MEME-1-2228-NZ_CP018074.1;pvalue=9.04e-05;qvalue=0.648;sequence=GGACGGACGGGGCGGT;;FIMO_ID=2228	NZ_CP018074.1	3601218	3601335	3601345	3601713	ID=promoter-gene-vnz_RS16310;Parent=gene-vnz_RS16310;GeneStart=3601345;GeneEnd=3601713;ID=gene-vnz_RS16310;Name=vnz_RS16310;gbkey=Gene;gene_biotype=protein_coding;locus_tag=vnz_RS16310;old_locus_tag=vnz_16195;ID=cds-WP_069202162.1;Parent=gene-vnz_RS16310;Dbxref=GenBank:WP_069202162.1;Name=WP_069202162.1;gbkey=CDS;inference=COORDINATES: ab initio prediction:GeneMarkS-2+;locus_tag=vnz_RS16310;product=hypothetical protein;protein_id=WP_069202162.1;transl_table=11	+	WP_069202162.1	hypothetical protein	100
2255	NZ_CP018074.1	fimo	nucleotide_motif	1390584	1390599	40.4	-	Name=AAACCGCSSBGSCGGT_NZ_CP018074.1-;Alias=MEME-1;ID=AAACCGCSSBGSCGGT-MEME-1-2255-NZ_CP018074.1;pvalue=9.19e-05;qvalue=0.648;sequence=GAACGTCCAACCCGGT;;FIMO_ID=2255	NZ_CP018074.1	1390560	1390619	1389189	1390550	ID=promoter-gene-vnz_RS06055;Parent=gene-vnz_RS06055;GeneStart=1389189;GeneEnd=1390550;ID=gene-vnz_RS06055;Name=pafA;gbkey=Gene;gene=pafA;gene_biotype=protein_coding;locus_tag=vnz_RS06055;old_locus_tag=vnz_06025;ID=cds-WP_015032438.1;Parent=gene-vnz_RS06055;Dbxref=GenBank:WP_015032438.1;Name=WP_015032438.1;Ontology_term=GO:0010498,GO:0019941,GO:0070490,GO:0016879;gbkey=CDS;gene=pafA;go_function=ligase activity%2C forming carbon-nitrogen bonds|0016879||IEA;go_process=proteasomal protein catabolic process|0010498||IEA,modification-dependent protein catabolic process|0019941||IEA,protein pupylation|0070490||IEA;inference=COORDINATES: similar to AA sequence:RefSeq:WP_015607508.1;locus_tag=vnz_RS06055;product=Pup--protein ligase;protein_id=WP_015032438.1;transl_table=11	-	WP_015032438.1	Pup--protein ligase	49
2261	NZ_CP018074.1	fimo	nucleotide_motif	6014094	6014109	40.4	+	Name=AAACCGCSSBGSCGGT_NZ_CP018074.1+;Alias=MEME-1;ID=AAACCGCSSBGSCGGT-MEME-1-2261-NZ_CP018074.1;pvalue=9.19e-05;qvalue=0.648;sequence=GGACCTCCCGGGTGGT;;FIMO_ID=2261	NZ_CP018074.1	6014101	6014391	6013057	6014091	ID=promoter-gene-vnz_RS27600;Parent=gene-vnz_RS27600;GeneStart=6013057;GeneEnd=6014091;ID=gene-vnz_RS27600;Name=sepH;gbkey=Gene;gene=sepH;gene_biotype=protein_coding;locus_tag=vnz_RS27600;old_locus_tag=vnz_27360;ID=cds-WP_015036711.1;Parent=gene-vnz_RS27600;Dbxref=GenBank:WP_015036711.1;Name=WP_015036711.1;Ontology_term=GO:0051301;gbkey=CDS;gene=sepH;go_process=cell division|0051301||IEA;inference=COORDINATES: similar to AA sequence:RefSeq:WP_006128151.1;locus_tag=vnz_RS27600;product=septation protein SepH;protein_id=WP_015036711.1;transl_table=11	-	WP_015036711.1	septation protein SepH	18
2271	NZ_CP018074.1	fimo	nucleotide_motif	3463084	3463099	40.3	-	Name=AAACCGCSSBGSCGGT_NZ_CP018074.1-;Alias=MEME-1;ID=AAACCGCSSBGSCGGT-MEME-1-2271-NZ_CP018074.1;pvalue=9.22e-05;qvalue=0.648;sequence=GGACGGCTGTTGCGGT;;FIMO_ID=2271	NZ_CP018074.1	3462992	3463137	3463147	3464454	ID=promoter-gene-vnz_RS15665;Parent=gene-vnz_RS15665;GeneStart=3463147;GeneEnd=3464454;ID=gene-vnz_RS15665;Name=vnz_RS15665;gbkey=Gene;gene_biotype=protein_coding;locus_tag=vnz_RS15665;old_locus_tag=vnz_15560;ID=cds-WP_015034367.1;Parent=gene-vnz_RS15665;Dbxref=GenBank:WP_015034367.1;Name=WP_015034367.1;Ontology_term=GO:0016787;gbkey=CDS;go_function=hydrolase activity|0016787||IEA;inference=COORDINATES: similar to AA sequence:RefSeq:WP_015034367.1;locus_tag=vnz_RS15665;product=serine hydrolase domain-containing protein;protein_id=WP_015034367.1;transl_table=11	+	WP_015034367.1	serine hydrolase domain-containing protein	48
2292	NZ_CP018074.1	fimo	nucleotide_motif	4454854	4454869	40.3	+	Name=AAACCGCSSBGSCGGT_NZ_CP018074.1+;Alias=MEME-1;ID=AAACCGCSSBGSCGGT-MEME-1-2292-NZ_CP018074.1;pvalue=9.26e-05;qvalue=0.648;sequence=GGACCGCGCCGCTGGA;;FIMO_ID=2292	NZ_CP018074.1	4454773	4455021	4453906	4454763	ID=promoter-gene-vnz_RS20470;Parent=gene-vnz_RS20470;GeneStart=4453906;GeneEnd=4454763;ID=gene-vnz_RS20470;Name=vnz_RS20470;gbkey=Gene;gene_biotype=protein_coding;locus_tag=vnz_RS20470;old_locus_tag=vnz_20315;ID=cds-WP_158506264.1;Parent=gene-vnz_RS20470;Dbxref=GenBank:WP_158506264.1;Name=WP_158506264.1;Ontology_term=GO:0032259,GO:0008168,GO:0008757,GO:1904047;gbkey=CDS;go_function=methyltransferase activity|0008168||IEA,S-adenosylmethionine-dependent methyltransferase activity|0008757||IEA,S-adenosyl-L-methionine binding|1904047||IEA;go_process=methylation|0032259||IEA;inference=COORDINATES: protein motif:HMM:NF024880.6;locus_tag=vnz_RS20470;product=SAM-dependent methyltransferase;protein_id=WP_158506264.1;transl_table=11	-	WP_158506264.1	SAM-dependent methyltransferase	106
2299	NZ_CP018074.1	fimo	nucleotide_motif	984339	984354	40.3	-	Name=AAACCGCSSBGSCGGT_NZ_CP018074.1-;Alias=MEME-1;ID=AAACCGCSSBGSCGGT-MEME-1-2299-NZ_CP018074.1;pvalue=9.29e-05;qvalue=0.648;sequence=GTACCGGTCCGTCGGA;;FIMO_ID=2299	NZ_CP018074.1	984264	984362	984372	985403	ID=promoter-gene-vnz_RS04165;Parent=gene-vnz_RS04165;GeneStart=984372;GeneEnd=985403;ID=gene-vnz_RS04165;Name=vnz_RS04165;gbkey=Gene;gene_biotype=protein_coding;locus_tag=vnz_RS04165;old_locus_tag=vnz_04145;ID=cds-WP_015032068.1;Parent=gene-vnz_RS04165;Dbxref=GenBank:WP_015032068.1;Name=WP_015032068.1;Ontology_term=GO:0000166,GO:0016491;gbkey=CDS;go_function=nucleotide binding|0000166||IEA,oxidoreductase activity|0016491||IEA;inference=COORDINATES: similar to AA sequence:RefSeq:WP_015032068.1;locus_tag=vnz_RS04165;product=saccharopine dehydrogenase family protein;protein_id=WP_015032068.1;transl_table=11	+	WP_015032068.1	saccharopine dehydrogenase family protein	18
2299	NZ_CP018074.1	fimo	nucleotide_motif	984339	984354	40.3	-	Name=AAACCGCSSBGSCGGT_NZ_CP018074.1-;Alias=MEME-1;ID=AAACCGCSSBGSCGGT-MEME-1-2299-NZ_CP018074.1;pvalue=9.29e-05;qvalue=0.648;sequence=GTACCGGTCCGTCGGA;;FIMO_ID=2299	NZ_CP018074.1	984273	984371	983265	984263	ID=promoter-gene-vnz_RS04160;Parent=gene-vnz_RS04160;GeneStart=983265;GeneEnd=984263;ID=gene-vnz_RS04160;Name=vnz_RS04160;gbkey=Gene;gene_biotype=protein_coding;locus_tag=vnz_RS04160;old_locus_tag=vnz_04140;ID=cds-WP_015032067.1;Parent=gene-vnz_RS04160;Dbxref=GenBank:WP_015032067.1;Name=WP_015032067.1;Ontology_term=GO:0006355,GO:0003700,GO:0043565;gbkey=CDS;go_function=DNA-binding transcription factor activity|0003700||IEA,sequence-specific DNA binding|0043565||IEA;go_process=regulation of DNA-templated transcription|0006355||IEA;inference=COORDINATES: similar to AA sequence:RefSeq:WP_015032067.1;locus_tag=vnz_RS04160;product=helix-turn-helix domain-containing protein;protein_id=WP_015032067.1;transl_table=11	-	WP_015032067.1	helix-turn-helix domain-containing protein	91
2326	NZ_CP018074.1	fimo	nucleotide_motif	5743120	5743135	40.3	+	Name=AAACCGCSSBGSCGGT_NZ_CP018074.1+;Alias=MEME-1;ID=AAACCGCSSBGSCGGT-MEME-1-2326-NZ_CP018074.1;pvalue=9.36e-05;qvalue=0.648;sequence=GGACGGGCCTGTCGGT;;FIMO_ID=2326	NZ_CP018074.1	5743075	5743273	5742337	5743065	ID=promoter-gene-vnz_RS26515;Parent=gene-vnz_RS26515;GeneStart=5742337;GeneEnd=5743065;ID=gene-vnz_RS26515;Name=vnz_RS26515;gbkey=Gene;gene_biotype=protein_coding;locus_tag=vnz_RS26515;old_locus_tag=vnz_26290;ID=cds-WP_015036497.1;Parent=gene-vnz_RS26515;Dbxref=GenBank:WP_015036497.1;Name=WP_015036497.1;Ontology_term=GO:0005524,GO:0016887,GO:0042626,GO:0140359;gbkey=CDS;go_function=ATP binding|0005524||IEA,ATP hydrolysis activity|0016887||IEA,ATPase-coupled transmembrane transporter activity|0042626||IEA,ABC-type transporter activity|0140359||IEA;inference=COORDINATES: similar to AA sequence:RefSeq:WP_015036497.1;locus_tag=vnz_RS26515;product=ABC transporter ATP-binding protein;protein_id=WP_015036497.1;transl_table=11	-	WP_015036497.1	ABC transporter ATP-binding protein	70
2328	NZ_CP018074.1	fimo	nucleotide_motif	7346325	7346340	40.3	-	Name=AAACCGCSSBGSCGGT_NZ_CP018074.1-;Alias=MEME-1;ID=AAACCGCSSBGSCGGT-MEME-1-2328-NZ_CP018074.1;pvalue=9.36e-05;qvalue=0.648;sequence=GTACGGCCGTTACCGT;;FIMO_ID=2328	NZ_CP018074.1	7346230	7346520	7346530	7347531	ID=promoter-gene-vnz_RS33465;Parent=gene-vnz_RS33465;GeneStart=7346530;GeneEnd=7347531;ID=gene-vnz_RS33465;Name=vnz_RS33465;gbkey=Gene;gene_biotype=protein_coding;locus_tag=vnz_RS33465;old_locus_tag=vnz_33130;ID=cds-WP_015037898.1;Parent=gene-vnz_RS33465;Dbxref=GenBank:WP_015037898.1;Name=WP_015037898.1;gbkey=CDS;inference=COORDINATES: similar to AA sequence:RefSeq:WP_015037898.1;locus_tag=vnz_RS33465;product=ABC transporter substrate-binding protein;protein_id=WP_015037898.1;transl_table=11	+	WP_015037898.1	ABC transporter substrate-binding protein	190
2335	NZ_CP018074.1	fimo	nucleotide_motif	1471396	1471411	40.3	-	Name=AAACCGCSSBGSCGGT_NZ_CP018074.1-;Alias=MEME-1;ID=AAACCGCSSBGSCGGT-MEME-1-2335-NZ_CP018074.1;pvalue=9.4e-05;qvalue=0.648;sequence=GTACGGCGCGGACCGT;;FIMO_ID=2335	NZ_CP018074.1	1471374	1471411	1471421	1472335	ID=promoter-gene-vnz_RS06430;Parent=gene-vnz_RS06430;GeneStart=1471421;GeneEnd=1472335;ID=gene-vnz_RS06430;Name=vnz_RS06430;gbkey=Gene;gene_biotype=protein_coding;locus_tag=vnz_RS06430;old_locus_tag=vnz_06400;ID=cds-WP_051026025.1;Parent=gene-vnz_RS06430;Dbxref=GenBank:WP_051026025.1;Name=WP_051026025.1;Ontology_term=GO:0055085,GO:0022857,GO:0016020;gbkey=CDS;go_component=membrane|0016020||IEA;go_function=transmembrane transporter activity|0022857||IEA;go_process=transmembrane transport|0055085||IEA;inference=COORDINATES: similar to AA sequence:RefSeq:WP_015032513.1;locus_tag=vnz_RS06430;product=DMT family transporter;protein_id=WP_051026025.1;transl_table=11	+	WP_051026025.1	DMT family transporter	10
2357	NZ_CP018074.1	fimo	nucleotide_motif	1666302	1666317	40.2	-	Name=AAACCGCSSBGSCGGT_NZ_CP018074.1-;Alias=MEME-1;ID=AAACCGCSSBGSCGGT-MEME-1-2357-NZ_CP018074.1;pvalue=9.47e-05;qvalue=0.648;sequence=GTACCCCCGGCGCGGT;;FIMO_ID=2357	NZ_CP018074.1	1666064	1666354	1665833	1666054	ID=promoter-gene-vnz_RS07325;Parent=gene-vnz_RS07325;GeneStart=1665833;GeneEnd=1666054;ID=gene-vnz_RS07325;Name=vnz_RS07325;gbkey=Gene;gene_biotype=protein_coding;locus_tag=vnz_RS07325;old_locus_tag=vnz_07290;ID=cds-WP_006123601.1;Parent=gene-vnz_RS07325;Dbxref=GenBank:WP_006123601.1;Name=WP_006123601.1;gbkey=CDS;inference=COORDINATES: similar to AA sequence:RefSeq:WP_018567695.1;locus_tag=vnz_RS07325;product=helix-turn-helix domain-containing protein;protein_id=WP_006123601.1;transl_table=11	-	WP_006123601.1	helix-turn-helix domain-containing protein	263
2367	NZ_CP018074.1	fimo	nucleotide_motif	459145	459160	40.2	+	Name=AAACCGCSSBGSCGGT_NZ_CP018074.1+;Alias=MEME-1;ID=AAACCGCSSBGSCGGT-MEME-1-2367-NZ_CP018074.1;pvalue=9.54e-05;qvalue=0.648;sequence=GGACGGCGACGGCGGT;;FIMO_ID=2367	NZ_CP018074.1	459032	459322	458162	459022	ID=promoter-gene-vnz_RS02050;Parent=gene-vnz_RS02050;GeneStart=458162;GeneEnd=459022;ID=gene-vnz_RS02050;Name=vnz_RS02050;gbkey=Gene;gene_biotype=protein_coding;locus_tag=vnz_RS02050;old_locus_tag=vnz_02035;ID=cds-WP_015031635.1;Parent=gene-vnz_RS02050;Dbxref=GenBank:WP_015031635.1;Name=WP_015031635.1;gbkey=CDS;inference=COORDINATES: similar to AA sequence:RefSeq:WP_015031635.1;locus_tag=vnz_RS02050;product=glutathione S-transferase C-terminal domain-containing protein;protein_id=WP_015031635.1;transl_table=11	-	WP_015031635.1	glutathione S-transferase C-terminal domain-containing protein	138
2367	NZ_CP018074.1	fimo	nucleotide_motif	459145	459160	40.2	+	Name=AAACCGCSSBGSCGGT_NZ_CP018074.1+;Alias=MEME-1;ID=AAACCGCSSBGSCGGT-MEME-1-2367-NZ_CP018074.1;pvalue=9.54e-05;qvalue=0.648;sequence=GGACGGCGACGGCGGT;;FIMO_ID=2367	NZ_CP018074.1	459149	459439	459449	459904	ID=promoter-gene-vnz_RS02055;Parent=gene-vnz_RS02055;GeneStart=459449;GeneEnd=459904;ID=gene-vnz_RS02055;Name=vnz_RS02055;gbkey=Gene;gene_biotype=protein_coding;locus_tag=vnz_RS02055;old_locus_tag=vnz_02040;ID=cds-WP_015031636.1;Parent=gene-vnz_RS02055;Dbxref=GenBank:WP_015031636.1;Name=WP_015031636.1;Ontology_term=GO:0003677,GO:0003700;gbkey=CDS;go_function=DNA binding|0003677||IEA,DNA-binding transcription factor activity|0003700||IEA;inference=COORDINATES: similar to AA sequence:RefSeq:WP_014058273.1;locus_tag=vnz_RS02055;product=RrF2 family transcriptional regulator;protein_id=WP_015031636.1;transl_table=11	+	WP_015031636.1	RrF2 family transcriptional regulator	289
2368	NZ_CP018074.1	fimo	nucleotide_motif	651684	651699	40.2	-	Name=AAACCGCSSBGSCGGT_NZ_CP018074.1-;Alias=MEME-1;ID=AAACCGCSSBGSCGGT-MEME-1-2368-NZ_CP018074.1;pvalue=9.54e-05;qvalue=0.648;sequence=AGACCCCGGGACCGGA;;FIMO_ID=2368	NZ_CP018074.1	651599	651767	650198	651589	ID=promoter-gene-vnz_RS02715;Parent=gene-vnz_RS02715;GeneStart=650198;GeneEnd=651589;ID=gene-vnz_RS02715;Name=vnz_RS02715;gbkey=Gene;gene_biotype=protein_coding;locus_tag=vnz_RS02715;old_locus_tag=vnz_02700;ID=cds-WP_015031771.1;Parent=gene-vnz_RS02715;Dbxref=GenBank:WP_015031771.1;Name=WP_015031771.1;gbkey=CDS;inference=COORDINATES: similar to AA sequence:RefSeq:WP_015031771.1;locus_tag=vnz_RS02715;product=TerD family protein;protein_id=WP_015031771.1;transl_table=11	-	WP_015031771.1	TerD family protein	110
2374	NZ_CP018074.1	fimo	nucleotide_motif	3936275	3936290	40.2	-	Name=AAACCGCSSBGSCGGT_NZ_CP018074.1-;Alias=MEME-1;ID=AAACCGCSSBGSCGGT-MEME-1-2374-NZ_CP018074.1;pvalue=9.54e-05;qvalue=0.648;sequence=GTACCGTCAGGCCGGA;;FIMO_ID=2374	NZ_CP018074.1	3936249	3936380	3934764	3936239	ID=promoter-gene-vnz_RS17935;Parent=gene-vnz_RS17935;GeneStart=3934764;GeneEnd=3936239;ID=gene-vnz_RS17935;Name=vnz_RS17935;gbkey=Gene;gene_biotype=protein_coding;locus_tag=vnz_RS17935;old_locus_tag=vnz_17810;ID=cds-WP_015034822.1;Parent=gene-vnz_RS17935;Dbxref=GenBank:WP_015034822.1;Name=WP_015034822.1;gbkey=CDS;inference=COORDINATES: similar to AA sequence:RefSeq:WP_015034822.1;locus_tag=vnz_RS17935;product=DUF2252 domain-containing protein;protein_id=WP_015034822.1;transl_table=11	-	WP_015034822.1	DUF2252 domain-containing protein	51
2381	NZ_CP018074.1	fimo	nucleotide_motif	6937965	6937980	40.2	+	Name=AAACCGCSSBGSCGGT_NZ_CP018074.1+;Alias=MEME-1;ID=AAACCGCSSBGSCGGT-MEME-1-2381-NZ_CP018074.1;pvalue=9.54e-05;qvalue=0.648;sequence=GAACCTTGCTGTCCGT;;FIMO_ID=2381	NZ_CP018074.1	6937945	6938127	6937147	6937935	ID=promoter-gene-vnz_RS31660;Parent=gene-vnz_RS31660;GeneStart=6937147;GeneEnd=6937935;ID=gene-vnz_RS31660;Name=vnz_RS31660;gbkey=Gene;gene_biotype=protein_coding;locus_tag=vnz_RS31660;old_locus_tag=vnz_31355;ID=cds-WP_202491842.1;Parent=gene-vnz_RS31660;Dbxref=GenBank:WP_202491842.1;Name=WP_202491842.1;Ontology_term=GO:0016491;gbkey=CDS;go_function=oxidoreductase activity|0016491||IEA;inference=COORDINATES: similar to AA sequence:RefSeq:WP_018552592.1;locus_tag=vnz_RS31660;product=aldo/keto reductase;protein_id=WP_202491842.1;transl_table=11	-	WP_202491842.1	aldo/keto reductase	45
2406	NZ_CP018074.1	fimo	nucleotide_motif	5312912	5312927	40.1	-	Name=AAACCGCSSBGSCGGT_NZ_CP018074.1-;Alias=MEME-1;ID=AAACCGCSSBGSCGGT-MEME-1-2406-NZ_CP018074.1;pvalue=9.65e-05;qvalue=0.649;sequence=ATACGGATCACTCCGT;;FIMO_ID=2406	NZ_CP018074.1	5312691	5312981	5312130	5312681	ID=promoter-gene-vnz_RS24615;Parent=gene-vnz_RS24615;GeneStart=5312130;GeneEnd=5312681;ID=gene-vnz_RS24615;Name=vnz_RS24615;gbkey=Gene;gene_biotype=protein_coding;locus_tag=vnz_RS24615;old_locus_tag=vnz_24410;ID=cds-WP_015036124.1;Parent=gene-vnz_RS24615;Dbxref=GenBank:WP_015036124.1;Name=WP_015036124.1;gbkey=CDS;inference=COORDINATES: similar to AA sequence:RefSeq:WP_015036124.1;locus_tag=vnz_RS24615;product=hypothetical protein;protein_id=WP_015036124.1;transl_table=11	-	WP_015036124.1	hypothetical protein	246
2418	NZ_CP018074.1	fimo	nucleotide_motif	1160080	1160095	40.1	+	Name=AAACCGCSSBGSCGGT_NZ_CP018074.1+;Alias=MEME-1;ID=AAACCGCSSBGSCGGT-MEME-1-2418-NZ_CP018074.1;pvalue=9.72e-05;qvalue=0.649;sequence=GGACGGGGCGGGCGGT;;FIMO_ID=2418	NZ_CP018074.1	1160008	1160298	1159222	1159998	ID=promoter-gene-vnz_RS04950;Parent=gene-vnz_RS04950;GeneStart=1159222;GeneEnd=1159998;ID=gene-vnz_RS04950;Name=vnz_RS04950;gbkey=Gene;gene_biotype=protein_coding;locus_tag=vnz_RS04950;old_locus_tag=vnz_04925;ID=cds-WP_015032220.1;Parent=gene-vnz_RS04950;Dbxref=GenBank:WP_015032220.1;Name=WP_015032220.1;gbkey=CDS;inference=COORDINATES: similar to AA sequence:RefSeq:WP_015032220.1;locus_tag=vnz_RS04950;product=polyprenol monophosphomannose synthase;protein_id=WP_015032220.1;transl_table=11	-	WP_015032220.1	polyprenol monophosphomannose synthase	97
2422	NZ_CP018074.1	fimo	nucleotide_motif	7651895	7651910	40.1	-	Name=AAACCGCSSBGSCGGT_NZ_CP018074.1-;Alias=MEME-1;ID=AAACCGCSSBGSCGGT-MEME-1-2422-NZ_CP018074.1;pvalue=9.72e-05;qvalue=0.649;sequence=GAACGGGCTTCTCGGA;;FIMO_ID=2422	NZ_CP018074.1	7651800	7652090	7649961	7651790	ID=promoter-gene-vnz_RS34835;Parent=gene-vnz_RS34835;GeneStart=7649961;GeneEnd=7651790;ID=gene-vnz_RS34835;Name=vnz_RS34835;gbkey=Gene;gene_biotype=protein_coding;locus_tag=vnz_RS34835;old_locus_tag=vnz_34475;ID=cds-WP_015038177.1;Parent=gene-vnz_RS34835;Dbxref=GenBank:WP_015038177.1;Name=WP_015038177.1;Ontology_term=GO:0006508,GO:0004252;gbkey=CDS;go_function=serine-type endopeptidase activity|0004252||IEA;go_process=proteolysis|0006508||IEA;inference=COORDINATES: similar to AA sequence:RefSeq:WP_015038177.1;locus_tag=vnz_RS34835;product=S8 family peptidase;protein_id=WP_015038177.1;transl_table=11	-	WP_015038177.1	S8 family peptidase	120
2422	NZ_CP018074.1	fimo	nucleotide_motif	7651895	7651910	40.1	-	Name=AAACCGCSSBGSCGGT_NZ_CP018074.1-;Alias=MEME-1;ID=AAACCGCSSBGSCGGT-MEME-1-2422-NZ_CP018074.1;pvalue=9.72e-05;qvalue=0.649;sequence=GAACGGGCTTCTCGGA;;FIMO_ID=2422	NZ_CP018074.1	7651811	7652101	7652111	7652473	ID=promoter-gene-vnz_RS34840;Parent=gene-vnz_RS34840;GeneStart=7652111;GeneEnd=7652473;ID=gene-vnz_RS34840;Name=vnz_RS34840;gbkey=Gene;gene_biotype=protein_coding;locus_tag=vnz_RS34840;old_locus_tag=vnz_34480;ID=cds-WP_015038178.1;Parent=gene-vnz_RS34840;Dbxref=GenBank:WP_015038178.1;Name=WP_015038178.1;gbkey=CDS;inference=COORDINATES: similar to AA sequence:RefSeq:WP_019068519.1;locus_tag=vnz_RS34840;product=DUF1304 domain-containing protein;protein_id=WP_015038178.1;transl_table=11	+	WP_015038178.1	DUF1304 domain-containing protein	201
2454	NZ_CP018074.1	fimo	nucleotide_motif	2907087	2907102	40	-	Name=AAACCGCSSBGSCGGT_NZ_CP018074.1-;Alias=MEME-1;ID=AAACCGCSSBGSCGGT-MEME-1-2454-NZ_CP018074.1;pvalue=9.87e-05;qvalue=0.65;sequence=GTACGGGGCGGCCCGT;;FIMO_ID=2454	NZ_CP018074.1	2907079	2907202	2906644	2907069	ID=promoter-gene-vnz_RS13180;Parent=gene-vnz_RS13180;GeneStart=2906644;GeneEnd=2907069;ID=gene-vnz_RS13180;Name=vnz_RS13180;gbkey=Gene;gene_biotype=protein_coding;locus_tag=vnz_RS13180;old_locus_tag=vnz_13085;ID=cds-WP_015033873.1;Parent=gene-vnz_RS13180;Dbxref=GenBank:WP_015033873.1;Name=WP_015033873.1;gbkey=CDS;inference=COORDINATES: similar to AA sequence:RefSeq:WP_015033873.1;locus_tag=vnz_RS13180;product=Mov34/MPN/PAD-1 family protein;protein_id=WP_015033873.1;transl_table=11	-	WP_015033873.1	Mov34/MPN/PAD-1 family protein	33
2456	NZ_CP018074.1	fimo	nucleotide_motif	6052011	6052026	40	+	Name=AAACCGCSSBGSCGGT_NZ_CP018074.1+;Alias=MEME-1;ID=AAACCGCSSBGSCGGT-MEME-1-2456-NZ_CP018074.1;pvalue=9.87e-05;qvalue=0.65;sequence=AGACCCGGCCCCTGGT;;FIMO_ID=2456	NZ_CP018074.1	6051928	6052103	6052113	6052439	ID=promoter-gene-vnz_RS27775;Parent=gene-vnz_RS27775;GeneStart=6052113;GeneEnd=6052439;ID=gene-vnz_RS27775;Name=vnz_RS27775;gbkey=Gene;gene_biotype=protein_coding;locus_tag=vnz_RS27775;old_locus_tag=vnz_27525;ID=cds-WP_145953719.1;Parent=gene-vnz_RS27775;Dbxref=GenBank:WP_145953719.1;Name=WP_145953719.1;gbkey=CDS;inference=COORDINATES: ab initio prediction:GeneMarkS-2+;locus_tag=vnz_RS27775;product=hypothetical protein;protein_id=WP_145953719.1;transl_table=11	+	WP_145953719.1	hypothetical protein	87
2472	NZ_CP018074.1	fimo	nucleotide_motif	7805928	7805943	40	+	Name=AAACCGCSSBGSCGGT_NZ_CP018074.1+;Alias=MEME-1;ID=AAACCGCSSBGSCGGT-MEME-1-2472-NZ_CP018074.1;pvalue=9.94e-05;qvalue=0.651;sequence=AAACATCTCCAACGGA;;FIMO_ID=2472	NZ_CP018074.1	7805849	7805947	7805957	7807765	ID=promoter-gene-vnz_RS35450;Parent=gene-vnz_RS35450;GeneStart=7805957;GeneEnd=7807765;ID=gene-vnz_RS35450;Name=vnz_RS35450;gbkey=Gene;gene_biotype=protein_coding;locus_tag=vnz_RS35450;old_locus_tag=vnz_35085;ID=cds-WP_015038301.1;Parent=gene-vnz_RS35450;Dbxref=GenBank:WP_015038301.1;Name=WP_015038301.1;gbkey=CDS;inference=COORDINATES: similar to AA sequence:RefSeq:WP_020127173.1;locus_tag=vnz_RS35450;product=CAP domain-containing protein;protein_id=WP_015038301.1;transl_table=11	+	WP_015038301.1	CAP domain-containing protein	14
2477	NZ_CP018074.1	fimo	nucleotide_motif	2293533	2293548	40	-	Name=AAACCGCSSBGSCGGT_NZ_CP018074.1-;Alias=MEME-1;ID=AAACCGCSSBGSCGGT-MEME-1-2477-NZ_CP018074.1;pvalue=9.98e-05;qvalue=0.651;sequence=GAACGGGCGGGTTCGT;;FIMO_ID=2477	NZ_CP018074.1	2293480	2293592	2293602	2293853	ID=promoter-gene-vnz_RS10320;Parent=gene-vnz_RS10320;GeneStart=2293602;GeneEnd=2293853;ID=gene-vnz_RS10320;Name=vnz_RS10320;gbkey=Gene;gene_biotype=protein_coding;locus_tag=vnz_RS10320;old_locus_tag=vnz_10245;ID=cds-WP_015033299.1;Parent=gene-vnz_RS10320;Dbxref=GenBank:WP_015033299.1;Name=WP_015033299.1;gbkey=CDS;inference=COORDINATES: ab initio prediction:GeneMarkS-2+;locus_tag=vnz_RS10320;product=hypothetical protein;protein_id=WP_015033299.1;transl_table=11	+	WP_015033299.1	hypothetical protein	54
2480	NZ_CP018074.1	fimo	nucleotide_motif	4874026	4874041	40	+	Name=AAACCGCSSBGSCGGT_NZ_CP018074.1+;Alias=MEME-1;ID=AAACCGCSSBGSCGGT-MEME-1-2480-NZ_CP018074.1;pvalue=9.98e-05;qvalue=0.651;sequence=GGACCGCCCCGTCCGT;;FIMO_ID=2480	NZ_CP018074.1	4873967	4874071	4873376	4873957	ID=promoter-gene-vnz_RS22510;Parent=gene-vnz_RS22510;GeneStart=4873376;GeneEnd=4873957;ID=gene-vnz_RS22510;Name=vnz_RS22510;gbkey=Gene;gene_biotype=protein_coding;locus_tag=vnz_RS22510;old_locus_tag=vnz_22335;ID=cds-WP_015035707.1;Parent=gene-vnz_RS22510;Dbxref=GenBank:WP_015035707.1;Name=WP_015035707.1;gbkey=CDS;inference=COORDINATES: ab initio prediction:GeneMarkS-2+;locus_tag=vnz_RS22510;product=hypothetical protein;protein_id=WP_015035707.1;transl_table=11	-	WP_015035707.1	hypothetical protein	84
2487	NZ_CP018075.1	fimo	nucleotide_motif	32155	32170	54.9	-	Name=AAACCGCSSBGSCGGT_NZ_CP018075.1-;Alias=MEME-1;ID=AAACCGCSSBGSCGGT-MEME-1-5-NZ_CP018075.1;pvalue=3.25e-06;qvalue=0.648;sequence=AAACCGCCCATCCGGA;;FIMO_ID=2487	NZ_CP018075.1	32076	32366	31383	32066	ID=promoter-gene-vnz_RS39800;Parent=gene-vnz_RS39800;GeneStart=31383;GeneEnd=32066;ID=gene-vnz_RS39800;Name=vnz_RS39800;gbkey=Gene;gene_biotype=protein_coding;locus_tag=vnz_RS39800;old_locus_tag=vnz_36905;ID=cds-WP_071892626.1;Parent=gene-vnz_RS39800;Dbxref=GenBank:WP_071892626.1;Name=WP_071892626.1;gbkey=CDS;inference=COORDINATES: ab initio prediction:GeneMarkS-2+;locus_tag=vnz_RS39800;product=hypothetical protein;protein_id=WP_071892626.1;transl_table=11	-	WP_071892626.1	hypothetical protein	104
2495	NZ_CP018075.1	fimo	nucleotide_motif	83141	83156	46.3	-	Name=AAACCGCSSBGSCGGT_NZ_CP018075.1-;Alias=MEME-1;ID=AAACCGCSSBGSCGGT-MEME-1-13-NZ_CP018075.1;pvalue=2.37e-05;qvalue=0.648;sequence=GTACGGCGGCGGCGGT;;FIMO_ID=2495	NZ_CP018075.1	82973	83263	83273	90385	ID=promoter-gene-vnz_RS37620;Parent=gene-vnz_RS37620;GeneStart=83273;GeneEnd=90385;ID=gene-vnz_RS37620;Name=vnz_RS37620;gbkey=Gene;gene_biotype=protein_coding;locus_tag=vnz_RS37620;old_locus_tag=vnz_37195;ID=cds-WP_233448121.1;Parent=gene-vnz_RS37620;Dbxref=GenBank:WP_233448121.1;Name=WP_233448121.1;gbkey=CDS;inference=COORDINATES: similar to AA sequence:RefSeq:WP_015035263.1;locus_tag=vnz_RS37620;product=Tox-REase-5 domain-containing protein;protein_id=WP_233448121.1;transl_table=11	+	WP_233448121.1	Tox-REase-5 domain-containing protein	117
2500	NZ_CP018075.1	fimo	nucleotide_motif	133777	133792	45.1	-	Name=AAACCGCSSBGSCGGT_NZ_CP018075.1-;Alias=MEME-1;ID=AAACCGCSSBGSCGGT-MEME-1-18-NZ_CP018075.1;pvalue=3.09e-05;qvalue=0.648;sequence=GAACCCCCGTGACGGT;;FIMO_ID=2500	NZ_CP018075.1	133737	133898	133908	137129	ID=promoter-gene-vnz_RS37905;Parent=gene-vnz_RS37905;GeneStart=133908;GeneEnd=137129;ID=gene-vnz_RS37905;Name=vnz_RS37905;gbkey=Gene;gene_biotype=protein_coding;locus_tag=vnz_RS37905;old_locus_tag=vnz_37465;ID=cds-WP_233448125.1;Parent=gene-vnz_RS37905;Dbxref=GenBank:WP_233448125.1;Name=WP_233448125.1;gbkey=CDS;inference=COORDINATES: similar to AA sequence:RefSeq:WP_018554133.1;locus_tag=vnz_RS37905;product=FG-GAP-like repeat-containing protein;protein_id=WP_233448125.1;transl_table=11	+	WP_233448125.1	FG-GAP-like repeat-containing protein	116
2510	NZ_CP018075.1	fimo	nucleotide_motif	105571	105586	44	+	Name=AAACCGCSSBGSCGGT_NZ_CP018075.1+;Alias=MEME-1;ID=AAACCGCSSBGSCGGT-MEME-1-28-NZ_CP018075.1;pvalue=3.98e-05;qvalue=0.648;sequence=ATACCGCGAGGACCGA;;FIMO_ID=2510	NZ_CP018075.1	105552	105842	104034	105542	ID=promoter-gene-vnz_RS37720;Parent=gene-vnz_RS37720;GeneStart=104034;GeneEnd=105542;ID=gene-vnz_RS37720;Name=vnz_RS37720;gbkey=Gene;gene_biotype=protein_coding;locus_tag=vnz_RS37720;old_locus_tag=vnz_37285;ID=cds-WP_181399530.1;Parent=gene-vnz_RS37720;Dbxref=GenBank:WP_181399530.1;Name=WP_181399530.1;gbkey=CDS;inference=COORDINATES: similar to AA sequence:RefSeq:WP_019061509.1;locus_tag=vnz_RS37720;product=transcriptional regulator;protein_id=WP_181399530.1;transl_table=11	-	WP_181399530.1	transcriptional regulator	44
2511	NZ_CP018075.1	fimo	nucleotide_motif	149828	149843	43.9	+	Name=AAACCGCSSBGSCGGT_NZ_CP018075.1+;Alias=MEME-1;ID=AAACCGCSSBGSCGGT-MEME-1-29-NZ_CP018075.1;pvalue=4.06e-05;qvalue=0.648;sequence=GAACCTCTGGCCTGGT;;FIMO_ID=2511	NZ_CP018075.1	149788	150078	148951	149778	ID=promoter-gene-vnz_RS37970;Parent=gene-vnz_RS37970;GeneStart=148951;GeneEnd=149778;ID=gene-vnz_RS37970;Name=vnz_RS37970;gbkey=Gene;gene_biotype=protein_coding;locus_tag=vnz_RS37970;old_locus_tag=vnz_37525;ID=cds-WP_071908373.1;Parent=gene-vnz_RS37970;Dbxref=GenBank:WP_071908373.1;Name=WP_071908373.1;gbkey=CDS;inference=COORDINATES: similar to AA sequence:RefSeq:WP_014172614.1;locus_tag=vnz_RS37970;product=M55 family metallopeptidase;protein_id=WP_071908373.1;transl_table=11	-	WP_071908373.1	M55 family metallopeptidase	65
2515	NZ_CP018075.1	fimo	nucleotide_motif	82273	82288	43.4	-	Name=AAACCGCSSBGSCGGT_NZ_CP018075.1-;Alias=MEME-1;ID=AAACCGCSSBGSCGGT-MEME-1-33-NZ_CP018075.1;pvalue=4.56e-05;qvalue=0.648;sequence=GGACCGCCACGGCGGT;;FIMO_ID=2515	NZ_CP018075.1	82229	82519	81710	82219	ID=promoter-gene-vnz_RS37615;Parent=gene-vnz_RS37615;GeneStart=81710;GeneEnd=82219;ID=gene-vnz_RS37615;Name=vnz_RS37615;gbkey=Gene;gene_biotype=protein_coding;locus_tag=vnz_RS37615;old_locus_tag=vnz_37190;ID=cds-WP_071892799.1;Parent=gene-vnz_RS37615;Dbxref=GenBank:WP_071892799.1;Name=WP_071892799.1;gbkey=CDS;inference=COORDINATES: ab initio prediction:GeneMarkS-2+;locus_tag=vnz_RS37615;product=hypothetical protein;protein_id=WP_071892799.1;transl_table=11	-	WP_071892799.1	hypothetical protein	69
2543	NZ_CP018074.1	fimo	nucleotide_motif	591027	591036	64.9	+	Name=GBCGGTWTGY_NZ_CP018074.1+;Alias=MEME-2;ID=GBCGGTWTGY-MEME-2-1-NZ_CP018074.1;pvalue=3.25e-07;qvalue=1;sequence=GTCGGTATGT;;FIMO_ID=2543	NZ_CP018074.1	590879	591061	591071	592264	ID=promoter-gene-vnz_RS02515;Parent=gene-vnz_RS02515;GeneStart=591071;GeneEnd=592264;ID=gene-vnz_RS02515;Name=vnz_RS02515;gbkey=Gene;gene_biotype=protein_coding;locus_tag=vnz_RS02515;old_locus_tag=vnz_02500;ID=cds-WP_015031730.1;Parent=gene-vnz_RS02515;Dbxref=GenBank:WP_015031730.1;Name=WP_015031730.1;gbkey=CDS;inference=COORDINATES: similar to AA sequence:RefSeq:WP_015031730.1;locus_tag=vnz_RS02515;product=EstA family serine hydrolase;protein_id=WP_015031730.1;transl_table=11	+	WP_015031730.1	EstA family serine hydrolase	35
2543	NZ_CP018074.1	fimo	nucleotide_motif	591027	591036	64.9	+	Name=GBCGGTWTGY_NZ_CP018074.1+;Alias=MEME-2;ID=GBCGGTWTGY-MEME-2-1-NZ_CP018074.1;pvalue=3.25e-07;qvalue=1;sequence=GTCGGTATGT;;FIMO_ID=2543	NZ_CP018074.1	590888	591070	589025	590878	ID=promoter-gene-vnz_RS02510;Parent=gene-vnz_RS02510;GeneStart=589025;GeneEnd=590878;ID=gene-vnz_RS02510;Name=vnz_RS02510;gbkey=Gene;gene_biotype=protein_coding;locus_tag=vnz_RS02510;old_locus_tag=vnz_02495;ID=cds-WP_015031729.1;Parent=gene-vnz_RS02510;Dbxref=GenBank:WP_015031729.1;Name=WP_015031729.1;gbkey=CDS;inference=COORDINATES: similar to AA sequence:RefSeq:WP_015031729.1;locus_tag=vnz_RS02510;product=glycoside hydrolase family 15 protein;protein_id=WP_015031729.1;transl_table=11	-	WP_015031729.1	glycoside hydrolase family 15 protein	158
2544	NZ_CP018074.1	fimo	nucleotide_motif	1456676	1456685	64.9	-	Name=GBCGGTWTGY_NZ_CP018074.1-;Alias=MEME-2;ID=GBCGGTWTGY-MEME-2-2-NZ_CP018074.1;pvalue=3.25e-07;qvalue=1;sequence=GTCGGTATGT;;FIMO_ID=2544	NZ_CP018074.1	1456604	1456722	1456732	1457754	ID=promoter-gene-vnz_RS06350;Parent=gene-vnz_RS06350;GeneStart=1456732;GeneEnd=1457754;ID=gene-vnz_RS06350;Name=vnz_RS06350;gbkey=Gene;gene_biotype=protein_coding;locus_tag=vnz_RS06350;old_locus_tag=vnz_06320;ID=cds-WP_015032497.1;Parent=gene-vnz_RS06350;Dbxref=GenBank:WP_015032497.1;Name=WP_015032497.1;gbkey=CDS;inference=COORDINATES: similar to AA sequence:RefSeq:WP_014045042.1;locus_tag=vnz_RS06350;product=phosphotransferase;protein_id=WP_015032497.1;transl_table=11	+	WP_015032497.1	phosphotransferase	47
2544	NZ_CP018074.1	fimo	nucleotide_motif	1456676	1456685	64.9	-	Name=GBCGGTWTGY_NZ_CP018074.1-;Alias=MEME-2;ID=GBCGGTWTGY-MEME-2-2-NZ_CP018074.1;pvalue=3.25e-07;qvalue=1;sequence=GTCGGTATGT;;FIMO_ID=2544	NZ_CP018074.1	1456613	1456731	1455323	1456603	ID=promoter-gene-vnz_RS06345;Parent=gene-vnz_RS06345;GeneStart=1455323;GeneEnd=1456603;ID=gene-vnz_RS06345;Name=vnz_RS06345;gbkey=Gene;gene_biotype=protein_coding;locus_tag=vnz_RS06345;old_locus_tag=vnz_06315;ID=cds-WP_015032496.1;Parent=gene-vnz_RS06345;Dbxref=GenBank:WP_015032496.1;Name=WP_015032496.1;gbkey=CDS;inference=COORDINATES: similar to AA sequence:RefSeq:WP_015032496.1;locus_tag=vnz_RS06345;product=enolase C-terminal domain-like protein;protein_id=WP_015032496.1;transl_table=11	-	WP_015032496.1	enolase C-terminal domain-like protein	82
2545	NZ_CP018074.1	fimo	nucleotide_motif	3533513	3533522	64.9	-	Name=GBCGGTWTGY_NZ_CP018074.1-;Alias=MEME-2;ID=GBCGGTWTGY-MEME-2-3-NZ_CP018074.1;pvalue=3.25e-07;qvalue=1;sequence=GTCGGTATGT;;FIMO_ID=2545	NZ_CP018074.1	3533342	3533632	3532631	3533332	ID=promoter-gene-vnz_RS15980;Parent=gene-vnz_RS15980;GeneStart=3532631;GeneEnd=3533332;ID=gene-vnz_RS15980;Name=vnz_RS15980;gbkey=Gene;gene_biotype=protein_coding;locus_tag=vnz_RS15980;old_locus_tag=vnz_15870;ID=cds-WP_015034422.1;Parent=gene-vnz_RS15980;Dbxref=GenBank:WP_015034422.1;Name=WP_015034422.1;Ontology_term=GO:0008237,GO:0046872;gbkey=CDS;go_function=metallopeptidase activity|0008237||IEA,metal ion binding|0046872||IEA;inference=COORDINATES: similar to AA sequence:RefSeq:WP_015034422.1;locus_tag=vnz_RS15980;product=M23 family metallopeptidase;protein_id=WP_015034422.1;transl_table=11	-	WP_015034422.1	M23 family metallopeptidase	190
2545	NZ_CP018074.1	fimo	nucleotide_motif	3533513	3533522	64.9	-	Name=GBCGGTWTGY_NZ_CP018074.1-;Alias=MEME-2;ID=GBCGGTWTGY-MEME-2-3-NZ_CP018074.1;pvalue=3.25e-07;qvalue=1;sequence=GTCGGTATGT;;FIMO_ID=2545	NZ_CP018074.1	3533508	3533798	3533808	3536858	ID=promoter-gene-vnz_RS15985;Parent=gene-vnz_RS15985;GeneStart=3533808;GeneEnd=3536858;ID=gene-vnz_RS15985;Name=vnz_RS15985;gbkey=Gene;gene_biotype=protein_coding;locus_tag=vnz_RS15985;old_locus_tag=vnz_15875;ID=cds-WP_015034423.1;Parent=gene-vnz_RS15985;Dbxref=GenBank:WP_015034423.1;Name=WP_015034423.1;Ontology_term=GO:0005524,GO:0016887;gbkey=CDS;go_function=ATP binding|0005524||IEA,ATP hydrolysis activity|0016887||IEA;inference=COORDINATES: similar to AA sequence:RefSeq:WP_015034423.1;locus_tag=vnz_RS15985;product=NACHT domain-containing protein;protein_id=WP_015034423.1;transl_table=11	+	WP_015034423.1	NACHT domain-containing protein	286
2546	NZ_CP018074.1	fimo	nucleotide_motif	5192833	5192842	64.9	-	Name=GBCGGTWTGY_NZ_CP018074.1-;Alias=MEME-2;ID=GBCGGTWTGY-MEME-2-4-NZ_CP018074.1;pvalue=3.25e-07;qvalue=1;sequence=GTCGGTATGT;;FIMO_ID=2546	NZ_CP018074.1	5192793	5192846	5192856	5194034	ID=promoter-gene-vnz_RS24060;Parent=gene-vnz_RS24060;GeneStart=5192856;GeneEnd=5194034;ID=gene-vnz_RS24060;Name=moeZ;gbkey=Gene;gene=moeZ;gene_biotype=protein_coding;locus_tag=vnz_RS24060;old_locus_tag=vnz_23870;ID=cds-WP_015036014.1;Parent=gene-vnz_RS24060;Dbxref=GenBank:WP_015036014.1;Name=WP_015036014.1;Ontology_term=GO:0008641;gbkey=CDS;gene=moeZ;go_function=ubiquitin-like modifier activating enzyme activity|0008641||IEA;inference=COORDINATES: similar to AA sequence:RefSeq:WP_007444460.1;locus_tag=vnz_RS24060;product=adenylyltransferase/sulfurtransferase MoeZ;protein_id=WP_015036014.1;transl_table=11	+	WP_015036014.1	adenylyltransferase/sulfurtransferase MoeZ	14
2547	NZ_CP018074.1	fimo	nucleotide_motif	8089000	8089009	61.9	+	Name=GBCGGTWTGY_NZ_CP018074.1+;Alias=MEME-2;ID=GBCGGTWTGY-MEME-2-5-NZ_CP018074.1;pvalue=6.5e-07;qvalue=1;sequence=GTCGGTTTGT;;FIMO_ID=2547	NZ_CP018074.1	8088877	8089159	8089169	8090584	ID=promoter-gene-vnz_RS36605;Parent=gene-vnz_RS36605;GeneStart=8089169;GeneEnd=8090584;ID=gene-vnz_RS36605;Name=vnz_RS36605;gbkey=Gene;gene_biotype=protein_coding;locus_tag=vnz_RS36605;old_locus_tag=vnz_36245;ID=cds-WP_015038534.1;Parent=gene-vnz_RS36605;Dbxref=GenBank:WP_015038534.1;Name=WP_015038534.1;gbkey=CDS;inference=COORDINATES: similar to AA sequence:RefSeq:WP_019330553.1;locus_tag=vnz_RS36605;product=extracellular solute-binding protein;protein_id=WP_015038534.1;transl_table=11	+	WP_015038534.1	extracellular solute-binding protein	160
2548	NZ_CP018074.1	fimo	nucleotide_motif	1491418	1491427	58.3	-	Name=GBCGGTWTGY_NZ_CP018074.1-;Alias=MEME-2;ID=GBCGGTWTGY-MEME-2-6-NZ_CP018074.1;pvalue=1.49e-06;qvalue=1;sequence=GTCGGTATGC;;FIMO_ID=2548	NZ_CP018074.1	1491377	1491460	1489166	1491367	ID=promoter-gene-vnz_RS06520;Parent=gene-vnz_RS06520;GeneStart=1489166;GeneEnd=1491367;ID=gene-vnz_RS06520;Name=vnz_RS06520;gbkey=Gene;gene_biotype=protein_coding;locus_tag=vnz_RS06520;old_locus_tag=vnz_06490;ID=cds-WP_015032531.1;Parent=gene-vnz_RS06520;Dbxref=GenBank:WP_015032531.1;Name=WP_015032531.1;gbkey=CDS;inference=COORDINATES: similar to AA sequence:RefSeq:WP_015032531.1;locus_tag=vnz_RS06520;product=molybdopterin oxidoreductase family protein;protein_id=WP_015032531.1;transl_table=11	-	WP_015032531.1	molybdopterin oxidoreductase family protein	60
2552	NZ_CP018074.1	fimo	nucleotide_motif	5394364	5394373	58.3	+	Name=GBCGGTWTGY_NZ_CP018074.1+;Alias=MEME-2;ID=GBCGGTWTGY-MEME-2-10-NZ_CP018074.1;pvalue=1.49e-06;qvalue=1;sequence=GTCGGTATGC;;FIMO_ID=2552	NZ_CP018074.1	5394225	5394421	5394431	5395528	ID=promoter-gene-vnz_RS24970;Parent=gene-vnz_RS24970;GeneStart=5394431;GeneEnd=5395528;ID=gene-vnz_RS24970;Name=vnz_RS24970;gbkey=Gene;gene_biotype=protein_coding;locus_tag=vnz_RS24970;old_locus_tag=vnz_24765;ID=cds-WP_041664199.1;Parent=gene-vnz_RS24970;Dbxref=GenBank:WP_041664199.1;Name=WP_041664199.1;Ontology_term=GO:0070726;gbkey=CDS;go_process=cell wall assembly|0070726||IEA;inference=COORDINATES: similar to AA sequence:RefSeq:WP_017949959.1;locus_tag=vnz_RS24970;product=LCP family protein;protein_id=WP_041664199.1;transl_table=11	+	WP_041664199.1	LCP family protein	58
2553	NZ_CP018074.1	fimo	nucleotide_motif	5963680	5963689	58.3	+	Name=GBCGGTWTGY_NZ_CP018074.1+;Alias=MEME-2;ID=GBCGGTWTGY-MEME-2-11-NZ_CP018074.1;pvalue=1.49e-06;qvalue=1;sequence=GTCGGTATGC;;FIMO_ID=2553	NZ_CP018074.1	5963525	5963743	5962886	5963515	ID=promoter-gene-vnz_RS27415;Parent=gene-vnz_RS27415;GeneStart=5962886;GeneEnd=5963515;ID=gene-vnz_RS27415;Name=vnz_RS27415;gbkey=Gene;gene_biotype=protein_coding;locus_tag=vnz_RS27415;old_locus_tag=vnz_27175;ID=cds-WP_015036674.1;Parent=gene-vnz_RS27415;Dbxref=GenBank:WP_015036674.1;Name=WP_015036674.1;gbkey=CDS;inference=COORDINATES: similar to AA sequence:RefSeq:WP_017237817.1;locus_tag=vnz_RS27415;product=hypothetical protein;protein_id=WP_015036674.1;transl_table=11	-	WP_015036674.1	hypothetical protein	174
2555	NZ_CP018074.1	fimo	nucleotide_motif	1467083	1467092	55.8	-	Name=GBCGGTWTGY_NZ_CP018074.1-;Alias=MEME-2;ID=GBCGGTWTGY-MEME-2-13-NZ_CP018074.1;pvalue=2.65e-06;qvalue=1;sequence=GTCGGTATCT;;FIMO_ID=2555	NZ_CP018074.1	1467022	1467136	1467146	1467607	ID=promoter-gene-vnz_RS06400;Parent=gene-vnz_RS06400;GeneStart=1467146;GeneEnd=1467607;ID=gene-vnz_RS06400;Name=vnz_RS06400;gbkey=Gene;gene_biotype=protein_coding;locus_tag=vnz_RS06400;old_locus_tag=vnz_06370;ID=cds-WP_041662186.1;Parent=gene-vnz_RS06400;Dbxref=GenBank:WP_041662186.1;Name=WP_041662186.1;gbkey=CDS;inference=COORDINATES: similar to AA sequence:RefSeq:WP_018959584.1;locus_tag=vnz_RS06400;product=MaoC family dehydratase;protein_id=WP_041662186.1;transl_table=11	+	WP_041662186.1	MaoC family dehydratase	54
2555	NZ_CP018074.1	fimo	nucleotide_motif	1467083	1467092	55.8	-	Name=GBCGGTWTGY_NZ_CP018074.1-;Alias=MEME-2;ID=GBCGGTWTGY-MEME-2-13-NZ_CP018074.1;pvalue=2.65e-06;qvalue=1;sequence=GTCGGTATCT;;FIMO_ID=2555	NZ_CP018074.1	1467031	1467145	1466545	1467021	ID=promoter-gene-vnz_RS06395;Parent=gene-vnz_RS06395;GeneStart=1466545;GeneEnd=1467021;ID=gene-vnz_RS06395;Name=soxR;gbkey=Gene;gene=soxR;gene_biotype=protein_coding;locus_tag=vnz_RS06395;old_locus_tag=vnz_06365;ID=cds-WP_015032506.1;Parent=gene-vnz_RS06395;Dbxref=GenBank:WP_015032506.1;Name=WP_015032506.1;Ontology_term=GO:0006355,GO:0006979,GO:0003700,GO:0051537;gbkey=CDS;gene=soxR;go_function=DNA-binding transcription factor activity|0003700||IEA,2 iron%2C 2 sulfur cluster binding|0051537||IEA;go_process=regulation of DNA-templated transcription|0006355||IEA,response to oxidative stress|0006979||IEA;inference=COORDINATES: similar to AA sequence:RefSeq:WP_015032506.1;locus_tag=vnz_RS06395;product=redox-sensitive transcriptional activator SoxR;protein_id=WP_015032506.1;transl_table=11	-	WP_015032506.1	redox-sensitive transcriptional activator SoxR	71
2559	NZ_CP018074.1	fimo	nucleotide_motif	234345	234354	53	-	Name=GBCGGTWTGY_NZ_CP018074.1-;Alias=MEME-2;ID=GBCGGTWTGY-MEME-2-17-NZ_CP018074.1;pvalue=4.97e-06;qvalue=1;sequence=GTCGGTTTCT;;FIMO_ID=2559	NZ_CP018074.1	234290	234362	232637	234280	ID=promoter-gene-vnz_RS01050;Parent=gene-vnz_RS01050;GeneStart=232637;GeneEnd=234280;ID=gene-vnz_RS01050;Name=vnz_RS01050;gbkey=Gene;gene_biotype=protein_coding;locus_tag=vnz_RS01050;old_locus_tag=vnz_01040;ID=cds-WP_015031427.1;Parent=gene-vnz_RS01050;Dbxref=GenBank:WP_015031427.1;Name=WP_015031427.1;Ontology_term=GO:0016614;gbkey=CDS;go_function=oxidoreductase activity%2C acting on CH-OH group of donors|0016614||IEA;inference=COORDINATES: similar to AA sequence:RefSeq:WP_015031427.1;locus_tag=vnz_RS01050;product=GMC oxidoreductase;protein_id=WP_015031427.1;transl_table=11	-	WP_015031427.1	GMC oxidoreductase	74
2565	NZ_CP018074.1	fimo	nucleotide_motif	3956222	3956231	52.5	-	Name=GBCGGTWTGY_NZ_CP018074.1-;Alias=MEME-2;ID=GBCGGTWTGY-MEME-2-23-NZ_CP018074.1;pvalue=5.55e-06;qvalue=1;sequence=GTCGGTTTTT;;FIMO_ID=2565	NZ_CP018074.1	3956085	3956247	3956257	3956967	ID=promoter-gene-vnz_RS18035;Parent=gene-vnz_RS18035;GeneStart=3956257;GeneEnd=3956967;ID=gene-vnz_RS18035;Name=vnz_RS18035;gbkey=Gene;gene_biotype=protein_coding;locus_tag=vnz_RS18035;old_locus_tag=vnz_17910;ID=cds-WP_015034844.1;Parent=gene-vnz_RS18035;Dbxref=GenBank:WP_015034844.1;Name=WP_015034844.1;gbkey=CDS;inference=COORDINATES: similar to AA sequence:RefSeq:WP_015034844.1;locus_tag=vnz_RS18035;product=DUF5324 family protein;protein_id=WP_015034844.1;transl_table=11	+	WP_015034844.1	DUF5324 family protein	26
2565	NZ_CP018074.1	fimo	nucleotide_motif	3956222	3956231	52.5	-	Name=GBCGGTWTGY_NZ_CP018074.1-;Alias=MEME-2;ID=GBCGGTWTGY-MEME-2-23-NZ_CP018074.1;pvalue=5.55e-06;qvalue=1;sequence=GTCGGTTTTT;;FIMO_ID=2565	NZ_CP018074.1	3956094	3956256	3955557	3956084	ID=promoter-gene-vnz_RS18030;Parent=gene-vnz_RS18030;GeneStart=3955557;GeneEnd=3956084;ID=gene-vnz_RS18030;Name=vnz_RS18030;gbkey=Gene;gene_biotype=protein_coding;locus_tag=vnz_RS18030;old_locus_tag=vnz_17905;ID=cds-WP_015034843.1;Parent=gene-vnz_RS18030;Dbxref=GenBank:WP_015034843.1;Name=WP_015034843.1;Ontology_term=GO:0000413,GO:0003755;gbkey=CDS;go_function=peptidyl-prolyl cis-trans isomerase activity|0003755||IEA;go_process=protein peptidyl-prolyl isomerization|0000413||IEA;inference=COORDINATES: similar to AA sequence:RefSeq:WP_010032607.1;locus_tag=vnz_RS18030;product=peptidylprolyl isomerase;protein_id=WP_015034843.1;transl_table=11	-	WP_015034843.1	peptidylprolyl isomerase	147
2566	NZ_CP018074.1	fimo	nucleotide_motif	6499898	6499907	52.5	+	Name=GBCGGTWTGY_NZ_CP018074.1+;Alias=MEME-2;ID=GBCGGTWTGY-MEME-2-24-NZ_CP018074.1;pvalue=5.55e-06;qvalue=1;sequence=GTCGGTTTTT;;FIMO_ID=2566	NZ_CP018074.1	6499789	6499908	6498628	6499779	ID=promoter-gene-vnz_RS29790;Parent=gene-vnz_RS29790;GeneStart=6498628;GeneEnd=6499779;ID=gene-vnz_RS29790;Name=vnz_RS29790;gbkey=Gene;gene_biotype=protein_coding;locus_tag=vnz_RS29790;old_locus_tag=vnz_29500;ID=cds-WP_015037148.1;Parent=gene-vnz_RS29790;Dbxref=GenBank:WP_015037148.1;Name=WP_015037148.1;Ontology_term=GO:0016627;gbkey=CDS;go_function=oxidoreductase activity%2C acting on the CH-CH group of donors|0016627||IEA;inference=COORDINATES: similar to AA sequence:RefSeq:WP_015037148.1;locus_tag=vnz_RS29790;product=acyl-CoA dehydrogenase family protein;protein_id=WP_015037148.1;transl_table=11	-	WP_015037148.1	acyl-CoA dehydrogenase family protein	128
2571	NZ_CP018074.1	fimo	nucleotide_motif	3974266	3974275	51.1	+	Name=GBCGGTWTGY_NZ_CP018074.1+;Alias=MEME-2;ID=GBCGGTWTGY-MEME-2-29-NZ_CP018074.1;pvalue=7.69e-06;qvalue=1;sequence=GTCGGTTTGA;;FIMO_ID=2571	NZ_CP018074.1	3974081	3974371	3972296	3974071	ID=promoter-gene-vnz_RS18110;Parent=gene-vnz_RS18110;GeneStart=3972296;GeneEnd=3974071;ID=gene-vnz_RS18110;Name=dnaA;gbkey=Gene;gene=dnaA;gene_biotype=protein_coding;locus_tag=vnz_RS18110;old_locus_tag=vnz_17980;ID=cds-WP_015034856.1;Parent=gene-vnz_RS18110;Dbxref=GenBank:WP_015034856.1;Name=WP_015034856.1;Ontology_term=GO:0006275,GO:0003688,GO:0005524,GO:0043565;gbkey=CDS;gene=dnaA;go_function=DNA replication origin binding|0003688||IEA,ATP binding|0005524||IEA,sequence-specific DNA binding|0043565||IEA;go_process=regulation of DNA replication|0006275||IEA;inference=COORDINATES: similar to AA sequence:RefSeq:WP_015034856.1;locus_tag=vnz_RS18110;product=chromosomal replication initiator protein DnaA;protein_id=WP_015034856.1;transl_table=11	-	WP_015034856.1	chromosomal replication initiator protein DnaA	204
2571	NZ_CP018074.1	fimo	nucleotide_motif	3974266	3974275	51.1	+	Name=GBCGGTWTGY_NZ_CP018074.1+;Alias=MEME-2;ID=GBCGGTWTGY-MEME-2-29-NZ_CP018074.1;pvalue=7.69e-06;qvalue=1;sequence=GTCGGTTTGA;;FIMO_ID=2571	NZ_CP018074.1	3974168	3974458	3974468	3974605	ID=promoter-gene-vnz_RS18115;Parent=gene-vnz_RS18115;GeneStart=3974468;GeneEnd=3974605;ID=gene-vnz_RS18115;Name=rpmH;gbkey=Gene;gene=rpmH;gene_biotype=protein_coding;locus_tag=vnz_RS18115;ID=cds-WP_030205020.1;Parent=gene-vnz_RS18115;Dbxref=GenBank:WP_030205020.1;Name=WP_030205020.1;Ontology_term=GO:0006412,GO:0003735,GO:0000315,GO:0022625;gbkey=CDS;gene=rpmH;go_component=organellar large ribosomal subunit|0000315||IEA,cytosolic large ribosomal subunit|0022625||IEA;go_function=structural constituent of ribosome|0003735||IEA;go_process=translation|0006412||IEA;inference=COORDINATES: similar to AA sequence:RefSeq:WP_013289388.1;locus_tag=vnz_RS18115;product=50S ribosomal protein L34;protein_id=WP_030205020.1;transl_table=11	+	WP_030205020.1	50S ribosomal protein L34	193
2573	NZ_CP018074.1	fimo	nucleotide_motif	5322090	5322099	51.1	-	Name=GBCGGTWTGY_NZ_CP018074.1-;Alias=MEME-2;ID=GBCGGTWTGY-MEME-2-31-NZ_CP018074.1;pvalue=7.69e-06;qvalue=1;sequence=GTCGGTTTGA;;FIMO_ID=2573	NZ_CP018074.1	5321997	5322287	5321025	5321987	ID=promoter-gene-vnz_RS24670;Parent=gene-vnz_RS24670;GeneStart=5321025;GeneEnd=5321987;ID=gene-vnz_RS24670;Name=vnz_RS24670;gbkey=Gene;gene_biotype=protein_coding;locus_tag=vnz_RS24670;old_locus_tag=vnz_24465;ID=cds-WP_015036135.1;Parent=gene-vnz_RS24670;Dbxref=GenBank:WP_015036135.1;Name=WP_015036135.1;gbkey=CDS;inference=COORDINATES: similar to AA sequence:RefSeq:WP_015036135.1;locus_tag=vnz_RS24670;product=ABC transporter substrate-binding protein;protein_id=WP_015036135.1;transl_table=11	-	WP_015036135.1	ABC transporter substrate-binding protein	112
2576	NZ_CP018074.1	fimo	nucleotide_motif	2826805	2826814	50.7	-	Name=GBCGGTWTGY_NZ_CP018074.1-;Alias=MEME-2;ID=GBCGGTWTGY-MEME-2-34-NZ_CP018074.1;pvalue=8.52e-06;qvalue=1;sequence=GCCGGTTTGT;;FIMO_ID=2576	NZ_CP018074.1	2826745	2827035	2825221	2826735	ID=promoter-gene-vnz_RS12775;Parent=gene-vnz_RS12775;GeneStart=2825221;GeneEnd=2826735;ID=gene-vnz_RS12775;Name=vnz_RS12775;gbkey=Gene;gene_biotype=protein_coding;locus_tag=vnz_RS12775;old_locus_tag=vnz_12680;ID=cds-WP_015033793.1;Parent=gene-vnz_RS12775;Dbxref=GenBank:WP_015033793.1;Name=WP_015033793.1;Ontology_term=GO:0005975,GO:0004553,GO:0030246;gbkey=CDS;go_function=hydrolase activity%2C hydrolyzing O-glycosyl compounds|0004553||IEA,carbohydrate binding|0030246||IEA;go_process=carbohydrate metabolic process|0005975||IEA;inference=COORDINATES: similar to AA sequence:RefSeq:WP_018105712.1;locus_tag=vnz_RS12775;product=cellulose binding domain-containing protein;protein_id=WP_015033793.1;transl_table=11	-	WP_015033793.1	cellulose binding domain-containing protein	79
2577	NZ_CP018074.1	fimo	nucleotide_motif	6504580	6504589	50.7	-	Name=GBCGGTWTGY_NZ_CP018074.1-;Alias=MEME-2;ID=GBCGGTWTGY-MEME-2-35-NZ_CP018074.1;pvalue=8.52e-06;qvalue=1;sequence=GCCGGTTTGT;;FIMO_ID=2577	NZ_CP018074.1	6504472	6504762	6504772	6505473	ID=promoter-gene-vnz_RS29820;Parent=gene-vnz_RS29820;GeneStart=6504772;GeneEnd=6505473;ID=gene-vnz_RS29820;Name=vnz_RS29820;gbkey=Gene;gene_biotype=protein_coding;locus_tag=vnz_RS29820;old_locus_tag=vnz_29530;ID=cds-WP_223831132.1;Parent=gene-vnz_RS29820;Dbxref=GenBank:WP_223831132.1;Name=WP_223831132.1;Ontology_term=GO:0000160,GO:0006355,GO:0000156,GO:0003677;gbkey=CDS;go_function=phosphorelay response regulator activity|0000156||IEA,DNA binding|0003677||IEA;go_process=phosphorelay signal transduction system|0000160||IEA,regulation of DNA-templated transcription|0006355||IEA;inference=COORDINATES: similar to AA sequence:RefSeq:WP_018383110.1;locus_tag=vnz_RS29820;product=response regulator transcription factor;protein_id=WP_223831132.1;transl_table=11	+	WP_223831132.1	response regulator transcription factor	183
2580	NZ_CP018074.1	fimo	nucleotide_motif	1460590	1460599	49.1	+	Name=GBCGGTWTGY_NZ_CP018074.1+;Alias=MEME-2;ID=GBCGGTWTGY-MEME-2-38-NZ_CP018074.1;pvalue=1.23e-05;qvalue=1;sequence=GTCGGTATGG;;FIMO_ID=2580	NZ_CP018074.1	1460508	1460701	1460711	1461958	ID=promoter-gene-vnz_RS06370;Parent=gene-vnz_RS06370;GeneStart=1460711;GeneEnd=1461958;ID=gene-vnz_RS06370;Name=vnz_RS06370;gbkey=Gene;gene_biotype=protein_coding;locus_tag=vnz_RS06370;old_locus_tag=vnz_06340;ID=cds-WP_015032501.1;Parent=gene-vnz_RS06370;Dbxref=GenBank:WP_015032501.1;Name=WP_015032501.1;Ontology_term=GO:0033922;gbkey=CDS;go_function=peptidoglycan beta-N-acetylmuramidase activity|0033922||IEA;inference=COORDINATES: similar to AA sequence:RefSeq:WP_018891501.1;locus_tag=vnz_RS06370;product=exo-beta-N-acetylmuramidase NamZ domain-containing protein;protein_id=WP_015032501.1;transl_table=11	+	WP_015032501.1	exo-beta-N-acetylmuramidase NamZ domain-containing protein	112
2580	NZ_CP018074.1	fimo	nucleotide_motif	1460590	1460599	49.1	+	Name=GBCGGTWTGY_NZ_CP018074.1+;Alias=MEME-2;ID=GBCGGTWTGY-MEME-2-38-NZ_CP018074.1;pvalue=1.23e-05;qvalue=1;sequence=GTCGGTATGG;;FIMO_ID=2580	NZ_CP018074.1	1460517	1460710	1459731	1460507	ID=promoter-gene-vnz_RS06365;Parent=gene-vnz_RS06365;GeneStart=1459731;GeneEnd=1460507;ID=gene-vnz_RS06365;Name=vnz_RS06365;gbkey=Gene;gene_biotype=protein_coding;locus_tag=vnz_RS06365;old_locus_tag=vnz_06335;ID=cds-WP_015032500.1;Parent=gene-vnz_RS06365;Dbxref=GenBank:WP_015032500.1;Name=WP_015032500.1;Ontology_term=GO:0016491;gbkey=CDS;go_function=oxidoreductase activity|0016491||IEA;inference=COORDINATES: similar to AA sequence:RefSeq:WP_015032500.1;locus_tag=vnz_RS06365;product=SDR family oxidoreductase;protein_id=WP_015032500.1;transl_table=11	-	WP_015032500.1	SDR family oxidoreductase	92
2584	NZ_CP018074.1	fimo	nucleotide_motif	6014604	6014613	49.1	-	Name=GBCGGTWTGY_NZ_CP018074.1-;Alias=MEME-2;ID=GBCGGTWTGY-MEME-2-42-NZ_CP018074.1;pvalue=1.23e-05;qvalue=1;sequence=GTCGGTATCC;;FIMO_ID=2584	NZ_CP018074.1	6014365	6014655	6014665	6015483	ID=promoter-gene-vnz_RS27605;Parent=gene-vnz_RS27605;GeneStart=6014665;GeneEnd=6015483;ID=gene-vnz_RS27605;Name=vnz_RS27605;gbkey=Gene;gene_biotype=protein_coding;locus_tag=vnz_RS27605;old_locus_tag=vnz_27365;ID=cds-WP_233447993.1;Parent=gene-vnz_RS27605;Dbxref=GenBank:WP_233447993.1;Name=WP_233447993.1;gbkey=CDS;inference=COORDINATES: similar to AA sequence:RefSeq:WP_015036712.1;locus_tag=vnz_RS27605;product=hypothetical protein;protein_id=WP_233447993.1;transl_table=11	+	WP_233447993.1	hypothetical protein	52
2587	NZ_CP018074.1	fimo	nucleotide_motif	8207579	8207588	49.1	-	Name=GBCGGTWTGY_NZ_CP018074.1-;Alias=MEME-2;ID=GBCGGTWTGY-MEME-2-45-NZ_CP018074.1;pvalue=1.23e-05;qvalue=1;sequence=GTCGGTATCC;;FIMO_ID=2587	NZ_CP018074.1	8207496	8207584	8207594	8208217	ID=promoter-gene-vnz_RS37040;Parent=gene-vnz_RS37040;GeneStart=8207594;GeneEnd=8208217;ID=gene-vnz_RS37040;Name=vnz_RS37040;gbkey=Gene;gene_biotype=protein_coding;locus_tag=vnz_RS37040;old_locus_tag=vnz_36675;ID=cds-WP_015038621.1;Parent=gene-vnz_RS37040;Dbxref=GenBank:WP_015038621.1;Name=WP_015038621.1;Ontology_term=GO:0006355,GO:0003677,GO:0003700;gbkey=CDS;go_function=DNA binding|0003677||IEA,DNA-binding transcription factor activity|0003700||IEA;go_process=regulation of DNA-templated transcription|0006355||IEA;inference=COORDINATES: similar to AA sequence:RefSeq:WP_015038621.1;locus_tag=vnz_RS37040;product=TetR/AcrR family transcriptional regulator;protein_id=WP_015038621.1;transl_table=11	+	WP_015038621.1	TetR/AcrR family transcriptional regulator	6
2587	NZ_CP018074.1	fimo	nucleotide_motif	8207579	8207588	49.1	-	Name=GBCGGTWTGY_NZ_CP018074.1-;Alias=MEME-2;ID=GBCGGTWTGY-MEME-2-45-NZ_CP018074.1;pvalue=1.23e-05;qvalue=1;sequence=GTCGGTATCC;;FIMO_ID=2587	NZ_CP018074.1	8207505	8207593	8206824	8207495	ID=promoter-gene-vnz_RS37035;Parent=gene-vnz_RS37035;GeneStart=8206824;GeneEnd=8207495;ID=gene-vnz_RS37035;Name=vnz_RS37035;gbkey=Gene;gene_biotype=protein_coding;locus_tag=vnz_RS37035;old_locus_tag=vnz_36670;ID=cds-WP_015038620.1;Parent=gene-vnz_RS37035;Dbxref=GenBank:WP_015038620.1;Name=WP_015038620.1;Ontology_term=GO:0046677,GO:0016746;gbkey=CDS;go_function=acyltransferase activity|0016746||IEA;go_process=response to antibiotic|0046677||IEA;inference=COORDINATES: similar to AA sequence:RefSeq:WP_015038620.1;locus_tag=vnz_RS37035;product=CatB-related O-acetyltransferase;protein_id=WP_015038620.1;transl_table=11	-	WP_015038620.1	CatB-related O-acetyltransferase	93
2589	NZ_CP018074.1	fimo	nucleotide_motif	2013359	2013368	48.8	+	Name=GBCGGTWTGY_NZ_CP018074.1+;Alias=MEME-2;ID=GBCGGTWTGY-MEME-2-47-NZ_CP018074.1;pvalue=1.32e-05;qvalue=1;sequence=GGCGGTATCT;;FIMO_ID=2589	NZ_CP018074.1	2013368	2013658	2011937	2013358	ID=promoter-gene-vnz_RS08895;Parent=gene-vnz_RS08895;GeneStart=2011937;GeneEnd=2013358;ID=gene-vnz_RS08895;Name=vnz_RS08895;gbkey=Gene;gene_biotype=protein_coding;locus_tag=vnz_RS08895;old_locus_tag=vnz_08840;ID=cds-WP_015033008.1;Parent=gene-vnz_RS08895;Dbxref=GenBank:WP_015033008.1;Name=WP_015033008.1;Ontology_term=GO:0006534,GO:0016226,GO:0030170,GO:0031071;gbkey=CDS;go_function=pyridoxal phosphate binding|0030170||IEA,cysteine desulfurase activity|0031071||IEA;go_process=cysteine metabolic process|0006534||IEA,iron-sulfur cluster assembly|0016226||IEA;inference=COORDINATES: similar to AA sequence:RefSeq:WP_015033008.1;locus_tag=vnz_RS08895;product=aminotransferase class V-fold PLP-dependent enzyme;protein_id=WP_015033008.1;transl_table=11	-	WP_015033008.1	aminotransferase class V-fold PLP-dependent enzyme	10
2594	NZ_CP018074.1	fimo	nucleotide_motif	1513705	1513714	48.5	-	Name=GBCGGTWTGY_NZ_CP018074.1-;Alias=MEME-2;ID=GBCGGTWTGY-MEME-2-52-NZ_CP018074.1;pvalue=1.4e-05;qvalue=1;sequence=GACGGTATGC;;FIMO_ID=2594	NZ_CP018074.1	1513605	1513714	1513086	1513595	ID=promoter-gene-vnz_RS06630;Parent=gene-vnz_RS06630;GeneStart=1513086;GeneEnd=1513595;ID=gene-vnz_RS06630;Name=vnz_RS06630;gbkey=Gene;gene_biotype=protein_coding;locus_tag=vnz_RS06630;old_locus_tag=vnz_06600;ID=cds-WP_015032553.1;Parent=gene-vnz_RS06630;Dbxref=GenBank:WP_015032553.1;Name=WP_015032553.1;gbkey=CDS;inference=COORDINATES: similar to AA sequence:RefSeq:WP_015032553.1;locus_tag=vnz_RS06630;product=DUF6299 family protein;protein_id=WP_015032553.1;transl_table=11	-	WP_015032553.1	DUF6299 family protein	119
2595	NZ_CP018074.1	fimo	nucleotide_motif	2616803	2616812	48.5	+	Name=GBCGGTWTGY_NZ_CP018074.1+;Alias=MEME-2;ID=GBCGGTWTGY-MEME-2-53-NZ_CP018074.1;pvalue=1.4e-05;qvalue=1;sequence=GACGGTATGC;;FIMO_ID=2595	NZ_CP018074.1	2616766	2617019	2617029	2618414	ID=promoter-gene-vnz_RS11910;Parent=gene-vnz_RS11910;GeneStart=2617029;GeneEnd=2618414;ID=gene-vnz_RS11910;Name=vnz_RS11910;gbkey=Gene;gene_biotype=protein_coding;locus_tag=vnz_RS11910;old_locus_tag=vnz_11820;ID=cds-WP_041662392.1;Parent=gene-vnz_RS11910;Dbxref=GenBank:WP_041662392.1;Name=WP_041662392.1;Ontology_term=GO:0006865,GO:0055085,GO:0015171,GO:0016020;gbkey=CDS;go_component=membrane|0016020||IEA;go_function=amino acid transmembrane transporter activity|0015171||IEA;go_process=amino acid transport|0006865||IEA,transmembrane transport|0055085||IEA;inference=COORDINATES: similar to AA sequence:RefSeq:WP_015033617.1;locus_tag=vnz_RS11910;product=amino acid permease;protein_id=WP_041662392.1;transl_table=11	+	WP_041662392.1	amino acid permease	217
2595	NZ_CP018074.1	fimo	nucleotide_motif	2616803	2616812	48.5	+	Name=GBCGGTWTGY_NZ_CP018074.1+;Alias=MEME-2;ID=GBCGGTWTGY-MEME-2-53-NZ_CP018074.1;pvalue=1.4e-05;qvalue=1;sequence=GACGGTATGC;;FIMO_ID=2595	NZ_CP018074.1	2616775	2617028	2616172	2616765	ID=promoter-gene-vnz_RS11905;Parent=gene-vnz_RS11905;GeneStart=2616172;GeneEnd=2616765;ID=gene-vnz_RS11905;Name=vnz_RS11905;gbkey=Gene;gene_biotype=protein_coding;locus_tag=vnz_RS11905;old_locus_tag=vnz_11815;ID=cds-WP_015033616.1;Parent=gene-vnz_RS11905;Dbxref=GenBank:WP_015033616.1;Name=WP_015033616.1;gbkey=CDS;inference=COORDINATES: similar to AA sequence:RefSeq:WP_010062978.1;locus_tag=vnz_RS11905;product=biotin transporter BioY;protein_id=WP_015033616.1;transl_table=11	-	WP_015033616.1	biotin transporter BioY	47
2601	NZ_CP018074.1	fimo	nucleotide_motif	1452015	1452024	47.5	+	Name=GBCGGTWTGY_NZ_CP018074.1+;Alias=MEME-2;ID=GBCGGTWTGY-MEME-2-59-NZ_CP018074.1;pvalue=1.78e-05;qvalue=1;sequence=GGCGGTTTGC;;FIMO_ID=2601	NZ_CP018074.1	1451988	1452027	1452037	1452552	ID=promoter-gene-vnz_RS06320;Parent=gene-vnz_RS06320;GeneStart=1452037;GeneEnd=1452552;ID=gene-vnz_RS06320;Name=vnz_RS06320;gbkey=Gene;gene_biotype=protein_coding;locus_tag=vnz_RS06320;old_locus_tag=vnz_06290;ID=cds-WP_015032491.1;Parent=gene-vnz_RS06320;Dbxref=GenBank:WP_015032491.1;Name=WP_015032491.1;Ontology_term=GO:0009132,GO:0016817,GO:0046872;gbkey=CDS;go_function=hydrolase activity%2C acting on acid anhydrides|0016817||IEA,metal ion binding|0046872||IEA;go_process=nucleoside diphosphate metabolic process|0009132||IEA;inference=COORDINATES: similar to AA sequence:RefSeq:WP_015032491.1;locus_tag=vnz_RS06320;product=NUDIX hydrolase;protein_id=WP_015032491.1;transl_table=11	+	WP_015032491.1	NUDIX hydrolase	13
2607	NZ_CP018074.1	fimo	nucleotide_motif	3446693	3446702	47.5	-	Name=GBCGGTWTGY_NZ_CP018074.1-;Alias=MEME-2;ID=GBCGGTWTGY-MEME-2-65-NZ_CP018074.1;pvalue=1.78e-05;qvalue=1;sequence=GTCGGTTTGG;;FIMO_ID=2607	NZ_CP018074.1	3446654	3446941	3445358	3446644	ID=promoter-gene-vnz_RS15565;Parent=gene-vnz_RS15565;GeneStart=3445358;GeneEnd=3446644;ID=gene-vnz_RS15565;Name=vnz_RS15565;gbkey=Gene;gene_biotype=protein_coding;locus_tag=vnz_RS15565;old_locus_tag=vnz_15460;ID=cds-WP_086024691.1;Parent=gene-vnz_RS15565;Dbxref=GenBank:WP_086024691.1;Name=WP_086024691.1;gbkey=CDS;inference=COORDINATES: similar to AA sequence:RefSeq:WP_017240981.1;locus_tag=vnz_RS15565;product=hypothetical protein;protein_id=WP_086024691.1;transl_table=11	-	WP_086024691.1	hypothetical protein	58
2610	NZ_CP018074.1	fimo	nucleotide_motif	5168396	5168405	47.5	-	Name=GBCGGTWTGY_NZ_CP018074.1-;Alias=MEME-2;ID=GBCGGTWTGY-MEME-2-68-NZ_CP018074.1;pvalue=1.78e-05;qvalue=1;sequence=GGCGGTTTGC;;FIMO_ID=2610	NZ_CP018074.1	5168338	5168548	5168558	5169196	ID=promoter-gene-vnz_RS23955;Parent=gene-vnz_RS23955;GeneStart=5168558;GeneEnd=5169196;ID=gene-vnz_RS23955;Name=vnz_RS23955;gbkey=Gene;gene_biotype=protein_coding;locus_tag=vnz_RS23955;old_locus_tag=vnz_23765;ID=cds-WP_015035992.1;Parent=gene-vnz_RS23955;Dbxref=GenBank:WP_015035992.1;Name=WP_015035992.1;gbkey=CDS;inference=COORDINATES: similar to AA sequence:RefSeq:WP_017239948.1;locus_tag=vnz_RS23955;product=DUF6758 family protein;protein_id=WP_015035992.1;transl_table=11	+	WP_015035992.1	DUF6758 family protein	153
2610	NZ_CP018074.1	fimo	nucleotide_motif	5168396	5168405	47.5	-	Name=GBCGGTWTGY_NZ_CP018074.1-;Alias=MEME-2;ID=GBCGGTWTGY-MEME-2-68-NZ_CP018074.1;pvalue=1.78e-05;qvalue=1;sequence=GGCGGTTTGC;;FIMO_ID=2610	NZ_CP018074.1	5168347	5168557	5168095	5168337	ID=promoter-gene-vnz_RS23950;Parent=gene-vnz_RS23950;GeneStart=5168095;GeneEnd=5168337;ID=gene-vnz_RS23950;Name=vnz_RS23950;gbkey=Gene;gene_biotype=protein_coding;locus_tag=vnz_RS23950;old_locus_tag=vnz_23760;ID=cds-WP_223831089.1;Parent=gene-vnz_RS23950;Dbxref=GenBank:WP_223831089.1;Name=WP_223831089.1;gbkey=CDS;inference=COORDINATES: similar to AA sequence:RefSeq:WP_015035991.1;locus_tag=vnz_RS23950;product=hypothetical protein;protein_id=WP_223831089.1;transl_table=11	-	WP_223831089.1	hypothetical protein	68
2613	NZ_CP018074.1	fimo	nucleotide_motif	6203682	6203691	47.5	+	Name=GBCGGTWTGY_NZ_CP018074.1+;Alias=MEME-2;ID=GBCGGTWTGY-MEME-2-71-NZ_CP018074.1;pvalue=1.78e-05;qvalue=1;sequence=GTCGGTTTGG;;FIMO_ID=2613	NZ_CP018074.1	6203584	6203771	6203781	6205163	ID=promoter-gene-vnz_RS28555;Parent=gene-vnz_RS28555;GeneStart=6203781;GeneEnd=6205163;ID=gene-vnz_RS28555;Name=vnz_RS28555;gbkey=Gene;gene_biotype=protein_coding;locus_tag=vnz_RS28555;old_locus_tag=vnz_28290;ID=cds-WP_015036900.1;Parent=gene-vnz_RS28555;Dbxref=GenBank:WP_015036900.1;Name=WP_015036900.1;gbkey=CDS;inference=COORDINATES: similar to AA sequence:RefSeq:WP_015036900.1;locus_tag=vnz_RS28555;product=helix-turn-helix domain-containing protein;protein_id=WP_015036900.1;transl_table=11	+	WP_015036900.1	helix-turn-helix domain-containing protein	90
2615	NZ_CP018074.1	fimo	nucleotide_motif	7069124	7069133	47.5	+	Name=GBCGGTWTGY_NZ_CP018074.1+;Alias=MEME-2;ID=GBCGGTWTGY-MEME-2-73-NZ_CP018074.1;pvalue=1.78e-05;qvalue=1;sequence=GTCGGTTTCC;;FIMO_ID=2615	NZ_CP018074.1	7068985	7069160	7067293	7068975	ID=promoter-gene-vnz_RS32265;Parent=gene-vnz_RS32265;GeneStart=7067293;GeneEnd=7068975;ID=gene-vnz_RS32265;Name=vnz_RS32265;gbkey=Gene;gene_biotype=protein_coding;locus_tag=vnz_RS32265;old_locus_tag=vnz_31960;ID=cds-WP_051025969.1;Parent=gene-vnz_RS32265;Dbxref=GenBank:WP_051025969.1;Name=WP_051025969.1;Ontology_term=GO:0005524;gbkey=CDS;go_function=ATP binding|0005524||IEA;inference=COORDINATES: similar to AA sequence:RefSeq:WP_017946994.1;locus_tag=vnz_RS32265;product=ATP-binding cassette domain-containing protein;protein_id=WP_051025969.1;transl_table=11	-	WP_051025969.1	ATP-binding cassette domain-containing protein	158
2628	NZ_CP018074.1	fimo	nucleotide_motif	2682680	2682689	46.8	-	Name=GBCGGTWTGY_NZ_CP018074.1-;Alias=MEME-2;ID=GBCGGTWTGY-MEME-2-86-NZ_CP018074.1;pvalue=2.08e-05;qvalue=1;sequence=GACGGTTTCT;;FIMO_ID=2628	NZ_CP018074.1	2682688	2682892	2681014	2682678	ID=promoter-gene-vnz_RS12150;Parent=gene-vnz_RS12150;GeneStart=2681014;GeneEnd=2682678;ID=gene-vnz_RS12150;Name=ettA;gbkey=Gene;gene=ettA;gene_biotype=protein_coding;locus_tag=vnz_RS12150;old_locus_tag=vnz_12065;ID=cds-WP_041662404.1;Parent=gene-vnz_RS12150;Dbxref=GenBank:WP_041662404.1;Name=WP_041662404.1;Ontology_term=GO:0045900,GO:0005524;gbkey=CDS;gene=ettA;go_function=ATP binding|0005524||IEA;go_process=negative regulation of translational elongation|0045900||IEA;inference=COORDINATES: similar to AA sequence:RefSeq:WP_019432794.1;locus_tag=vnz_RS12150;product=energy-dependent translational throttle protein EttA;protein_id=WP_041662404.1;transl_table=11	-	WP_041662404.1	energy-dependent translational throttle protein EttA	11
2632	NZ_CP018074.1	fimo	nucleotide_motif	7758804	7758813	46.8	-	Name=GBCGGTWTGY_NZ_CP018074.1-;Alias=MEME-2;ID=GBCGGTWTGY-MEME-2-90-NZ_CP018074.1;pvalue=2.08e-05;qvalue=1;sequence=GACGGTTTCT;;FIMO_ID=2632	NZ_CP018074.1	7758776	7759066	7757192	7758766	ID=promoter-gene-vnz_RS35245;Parent=gene-vnz_RS35245;GeneStart=7757192;GeneEnd=7758766;ID=gene-vnz_RS35245;Name=vnz_RS35245;gbkey=Gene;gene_biotype=protein_coding;locus_tag=vnz_RS35245;old_locus_tag=vnz_34885;ID=cds-WP_015038261.1;Parent=gene-vnz_RS35245;Dbxref=GenBank:WP_015038261.1;Name=WP_015038261.1;Ontology_term=GO:0000272,GO:0016837;gbkey=CDS;go_function=carbon-oxygen lyase activity%2C acting on polysaccharides|0016837||IEA;go_process=polysaccharide catabolic process|0000272||IEA;inference=COORDINATES: similar to AA sequence:RefSeq:WP_014153526.1;locus_tag=vnz_RS35245;product=pectate lyase family protein;protein_id=WP_015038261.1;transl_table=11	-	WP_015038261.1	pectate lyase family protein	47
2634	NZ_CP018074.1	fimo	nucleotide_motif	1264221	1264230	46.7	-	Name=GBCGGTWTGY_NZ_CP018074.1-;Alias=MEME-2;ID=GBCGGTWTGY-MEME-2-92-NZ_CP018074.1;pvalue=2.11e-05;qvalue=1;sequence=GTCGGTTTTC;;FIMO_ID=2634	NZ_CP018074.1	1264056	1264301	1261566	1264046	ID=promoter-gene-vnz_RS05435;Parent=gene-vnz_RS05435;GeneStart=1261566;GeneEnd=1264046;ID=gene-vnz_RS05435;Name=vnz_RS05435;gbkey=Gene;gene_biotype=protein_coding;locus_tag=vnz_RS05435;old_locus_tag=vnz_05405;ID=cds-WP_041662146.1;Parent=gene-vnz_RS05435;Dbxref=GenBank:WP_041662146.1;Name=WP_041662146.1;Ontology_term=GO:0015970,GO:0008728,GO:0008893;gbkey=CDS;go_function=GTP diphosphokinase activity|0008728||IEA,guanosine-3'%2C5'-bis(diphosphate) 3'-diphosphatase activity|0008893||IEA;go_process=guanosine tetraphosphate biosynthetic process|0015970||IEA;inference=COORDINATES: similar to AA sequence:RefSeq:WP_003956386.1;locus_tag=vnz_RS05435;product=RelA/SpoT family protein;protein_id=WP_041662146.1;transl_table=11	-	WP_041662146.1	RelA/SpoT family protein	184
2635	NZ_CP018074.1	fimo	nucleotide_motif	3677032	3677041	46.7	-	Name=GBCGGTWTGY_NZ_CP018074.1-;Alias=MEME-2;ID=GBCGGTWTGY-MEME-2-93-NZ_CP018074.1;pvalue=2.11e-05;qvalue=1;sequence=GTCGGTTTTC;;FIMO_ID=2635	NZ_CP018074.1	3676861	3677151	3677161	3677754	ID=promoter-gene-vnz_RS16650;Parent=gene-vnz_RS16650;GeneStart=3677161;GeneEnd=3677754;ID=gene-vnz_RS16650;Name=vnz_RS16650;gbkey=Gene;gene_biotype=protein_coding;locus_tag=vnz_RS16650;old_locus_tag=vnz_16535;ID=cds-WP_015034557.1;Parent=gene-vnz_RS16650;Dbxref=GenBank:WP_015034557.1;Name=WP_015034557.1;gbkey=CDS;inference=COORDINATES: similar to AA sequence:RefSeq:WP_015034557.1;locus_tag=vnz_RS16650;product=DUF5994 family protein;protein_id=WP_015034557.1;transl_table=11	+	WP_015034557.1	DUF5994 family protein	120
2640	NZ_CP018074.1	fimo	nucleotide_motif	690407	690416	46	+	Name=GBCGGTWTGY_NZ_CP018074.1+;Alias=MEME-2;ID=GBCGGTWTGY-MEME-2-98-NZ_CP018074.1;pvalue=2.49e-05;qvalue=1;sequence=GGCGGTATGA;;FIMO_ID=2640	NZ_CP018074.1	690269	690559	689699	690259	ID=promoter-gene-vnz_RS02885;Parent=gene-vnz_RS02885;GeneStart=689699;GeneEnd=690259;ID=gene-vnz_RS02885;Name=vnz_RS02885;gbkey=Gene;gene_biotype=protein_coding;locus_tag=vnz_RS02885;old_locus_tag=vnz_02870;ID=cds-WP_015031806.1;Parent=gene-vnz_RS02885;Dbxref=GenBank:WP_015031806.1;Name=WP_015031806.1;Ontology_term=GO:0016020;gbkey=CDS;go_component=membrane|0016020||IEA;inference=COORDINATES: similar to AA sequence:RefSeq:WP_015031806.1;locus_tag=vnz_RS02885;product=HPP family protein;protein_id=WP_015031806.1;transl_table=11	-	WP_015031806.1	HPP family protein	157
2640	NZ_CP018074.1	fimo	nucleotide_motif	690407	690416	46	+	Name=GBCGGTWTGY_NZ_CP018074.1+;Alias=MEME-2;ID=GBCGGTWTGY-MEME-2-98-NZ_CP018074.1;pvalue=2.49e-05;qvalue=1;sequence=GGCGGTATGA;;FIMO_ID=2640	NZ_CP018074.1	690271	690561	690571	693480	ID=promoter-gene-vnz_RS02890;Parent=gene-vnz_RS02890;GeneStart=690571;GeneEnd=693480;ID=gene-vnz_RS02890;Name=vnz_RS02890;gbkey=Gene;gene_biotype=protein_coding;locus_tag=vnz_RS02890;old_locus_tag=vnz_02875;ID=cds-WP_051025822.1;Parent=gene-vnz_RS02890;Dbxref=GenBank:WP_051025822.1;Name=WP_051025822.1;Ontology_term=GO:0031179;gbkey=CDS;go_process=peptide modification|0031179||IEA;inference=COORDINATES: protein motif:HMM:NF017000.6;locus_tag=vnz_RS02890;product=lanthionine synthetase LanC family protein;protein_id=WP_051025822.1;transl_table=11	+	WP_051025822.1	lanthionine synthetase LanC family protein	155
2651	NZ_CP018074.1	fimo	nucleotide_motif	4083314	4083323	46	-	Name=GBCGGTWTGY_NZ_CP018074.1-;Alias=MEME-2;ID=GBCGGTWTGY-MEME-2-109-NZ_CP018074.1;pvalue=2.49e-05;qvalue=1;sequence=CGCGGTATGT;;FIMO_ID=2651	NZ_CP018074.1	4083218	4083376	4083386	4085038	ID=promoter-gene-vnz_RS18625;Parent=gene-vnz_RS18625;GeneStart=4083386;GeneEnd=4085038;ID=gene-vnz_RS18625;Name=vnz_RS18625;gbkey=Gene;gene_biotype=protein_coding;locus_tag=vnz_RS18625;old_locus_tag=vnz_18490;ID=cds-WP_015034959.1;Parent=gene-vnz_RS18625;Dbxref=GenBank:WP_015034959.1;Name=WP_015034959.1;gbkey=CDS;inference=COORDINATES: similar to AA sequence:RefSeq:WP_003967766.1;locus_tag=vnz_RS18625;product=long-chain fatty acid--CoA ligase;protein_id=WP_015034959.1;transl_table=11	+	WP_015034959.1	long-chain fatty acid--CoA ligase	63
2656	NZ_CP018074.1	fimo	nucleotide_motif	5028557	5028566	46	-	Name=GBCGGTWTGY_NZ_CP018074.1-;Alias=MEME-2;ID=GBCGGTWTGY-MEME-2-114-NZ_CP018074.1;pvalue=2.49e-05;qvalue=1;sequence=CTCGGTATCT;;FIMO_ID=2656	NZ_CP018074.1	5028463	5028630	5028640	5029962	ID=promoter-gene-vnz_RS23275;Parent=gene-vnz_RS23275;GeneStart=5028640;GeneEnd=5029962;ID=gene-vnz_RS23275;Name=vnz_RS23275;gbkey=Gene;gene_biotype=protein_coding;locus_tag=vnz_RS23275;old_locus_tag=vnz_23095;ID=cds-WP_015035860.1;Parent=gene-vnz_RS23275;Dbxref=GenBank:WP_015035860.1;Name=WP_015035860.1;Ontology_term=GO:0006468,GO:0004672,GO:0005524;gbkey=CDS;go_function=protein kinase activity|0004672||IEA,ATP binding|0005524||IEA;go_process=protein phosphorylation|0006468||IEA;inference=COORDINATES: similar to AA sequence:RefSeq:WP_015035860.1;locus_tag=vnz_RS23275;product=serine/threonine-protein kinase;protein_id=WP_015035860.1;transl_table=11	+	WP_015035860.1	serine/threonine-protein kinase	74
2656	NZ_CP018074.1	fimo	nucleotide_motif	5028557	5028566	46	-	Name=GBCGGTWTGY_NZ_CP018074.1-;Alias=MEME-2;ID=GBCGGTWTGY-MEME-2-114-NZ_CP018074.1;pvalue=2.49e-05;qvalue=1;sequence=CTCGGTATCT;;FIMO_ID=2656	NZ_CP018074.1	5028472	5028639	5027110	5028462	ID=promoter-gene-vnz_RS23270;Parent=gene-vnz_RS23270;GeneStart=5027110;GeneEnd=5028462;ID=gene-vnz_RS23270;Name=vnz_RS23270;gbkey=Gene;gene_biotype=protein_coding;locus_tag=vnz_RS23270;old_locus_tag=vnz_23090;ID=cds-WP_015035859.1;Parent=gene-vnz_RS23270;Dbxref=GenBank:WP_015035859.1;Name=WP_015035859.1;Ontology_term=GO:0006508,GO:0004181,GO:0008270;gbkey=CDS;go_function=metallocarboxypeptidase activity|0004181||IEA,zinc ion binding|0008270||IEA;go_process=proteolysis|0006508||IEA;inference=COORDINATES: similar to AA sequence:RefSeq:WP_015035859.1;locus_tag=vnz_RS23270;product=M14 family metallopeptidase;protein_id=WP_015035859.1;transl_table=11	-	WP_015035859.1	M14 family metallopeptidase	104
2658	NZ_CP018074.1	fimo	nucleotide_motif	5557498	5557507	45.7	+	Name=GBCGGTWTGY_NZ_CP018074.1+;Alias=MEME-2;ID=GBCGGTWTGY-MEME-2-116-NZ_CP018074.1;pvalue=2.7e-05;qvalue=1;sequence=GCCGGTATGC;;FIMO_ID=2658	NZ_CP018074.1	5557244	5557534	5556110	5557234	ID=promoter-gene-vnz_RS25650;Parent=gene-vnz_RS25650;GeneStart=5556110;GeneEnd=5557234;ID=gene-vnz_RS25650;Name=gcvT;gbkey=Gene;gene=gcvT;gene_biotype=protein_coding;locus_tag=vnz_RS25650;old_locus_tag=vnz_25430;ID=cds-WP_015036330.1;Parent=gene-vnz_RS25650;Dbxref=GenBank:WP_015036330.1;Name=WP_015036330.1;Ontology_term=GO:0019464,GO:0004047,GO:0005737;gbkey=CDS;gene=gcvT;go_component=cytoplasm|0005737||IEA;go_function=aminomethyltransferase activity|0004047||IEA;go_process=glycine decarboxylation via glycine cleavage system|0019464||IEA;inference=COORDINATES: similar to AA sequence:RefSeq:WP_018509776.1;locus_tag=vnz_RS25650;product=glycine cleavage system aminomethyltransferase GcvT;protein_id=WP_015036330.1;transl_table=11	-	WP_015036330.1	glycine cleavage system aminomethyltransferase GcvT	273
2658	NZ_CP018074.1	fimo	nucleotide_motif	5557498	5557507	45.7	+	Name=GBCGGTWTGY_NZ_CP018074.1+;Alias=MEME-2;ID=GBCGGTWTGY-MEME-2-116-NZ_CP018074.1;pvalue=2.7e-05;qvalue=1;sequence=GCCGGTATGC;;FIMO_ID=2658	NZ_CP018074.1	5557345	5557635	5557645	5558307	ID=promoter-gene-vnz_RS25655;Parent=gene-vnz_RS25655;GeneStart=5557645;GeneEnd=5558307;ID=gene-vnz_RS25655;Name=vnz_RS25655;gbkey=Gene;gene_biotype=protein_coding;locus_tag=vnz_RS25655;old_locus_tag=vnz_25435;ID=cds-WP_015036331.1;Parent=gene-vnz_RS25655;Dbxref=GenBank:WP_015036331.1;Name=WP_015036331.1;gbkey=CDS;inference=COORDINATES: similar to AA sequence:RefSeq:WP_015036331.1;locus_tag=vnz_RS25655;product=AAA family ATPase;protein_id=WP_015036331.1;transl_table=11	+	WP_015036331.1	AAA family ATPase	138
2659	NZ_CP018074.1	fimo	nucleotide_motif	6453775	6453784	45.7	-	Name=GBCGGTWTGY_NZ_CP018074.1-;Alias=MEME-2;ID=GBCGGTWTGY-MEME-2-117-NZ_CP018074.1;pvalue=2.7e-05;qvalue=1;sequence=GCCGGTATGC;;FIMO_ID=2659	NZ_CP018074.1	6453702	6453843	6453853	6454071	ID=promoter-gene-vnz_RS29580;Parent=gene-vnz_RS29580;GeneStart=6453853;GeneEnd=6454071;ID=gene-vnz_RS29580;Name=vnz_RS29580;gbkey=Gene;gene_biotype=protein_coding;locus_tag=vnz_RS29580;old_locus_tag=vnz_29295;ID=cds-WP_015037105.1;Parent=gene-vnz_RS29580;Dbxref=GenBank:WP_015037105.1;Name=WP_015037105.1;gbkey=CDS;inference=COORDINATES: similar to AA sequence:RefSeq:WP_015037105.1;locus_tag=vnz_RS29580;product=DUF6480 family protein;protein_id=WP_015037105.1;transl_table=11	+	WP_015037105.1	DUF6480 family protein	69
2660	NZ_CP018074.1	fimo	nucleotide_motif	459354	459363	45.5	+	Name=GBCGGTWTGY_NZ_CP018074.1+;Alias=MEME-2;ID=GBCGGTWTGY-MEME-2-118-NZ_CP018074.1;pvalue=2.79e-05;qvalue=1;sequence=CTCGGTTTGC;;FIMO_ID=2660	NZ_CP018074.1	459149	459439	459449	459904	ID=promoter-gene-vnz_RS02055;Parent=gene-vnz_RS02055;GeneStart=459449;GeneEnd=459904;ID=gene-vnz_RS02055;Name=vnz_RS02055;gbkey=Gene;gene_biotype=protein_coding;locus_tag=vnz_RS02055;old_locus_tag=vnz_02040;ID=cds-WP_015031636.1;Parent=gene-vnz_RS02055;Dbxref=GenBank:WP_015031636.1;Name=WP_015031636.1;Ontology_term=GO:0003677,GO:0003700;gbkey=CDS;go_function=DNA binding|0003677||IEA,DNA-binding transcription factor activity|0003700||IEA;inference=COORDINATES: similar to AA sequence:RefSeq:WP_014058273.1;locus_tag=vnz_RS02055;product=RrF2 family transcriptional regulator;protein_id=WP_015031636.1;transl_table=11	+	WP_015031636.1	RrF2 family transcriptional regulator	86
2663	NZ_CP018074.1	fimo	nucleotide_motif	2394596	2394605	45.4	-	Name=GBCGGTWTGY_NZ_CP018074.1-;Alias=MEME-2;ID=GBCGGTWTGY-MEME-2-121-NZ_CP018074.1;pvalue=2.88e-05;qvalue=1;sequence=GCCGGTATCT;;FIMO_ID=2663	NZ_CP018074.1	2394573	2394684	2394360	2394563	ID=promoter-gene-vnz_RS10950;Parent=gene-vnz_RS10950;GeneStart=2394360;GeneEnd=2394563;ID=gene-vnz_RS10950;Name=vnz_RS10950;gbkey=Gene;gene_biotype=protein_coding;locus_tag=vnz_RS10950;old_locus_tag=vnz_10860;ID=cds-WP_015033425.1;Parent=gene-vnz_RS10950;Dbxref=GenBank:WP_015033425.1;Name=WP_015033425.1;gbkey=CDS;inference=COORDINATES: ab initio prediction:GeneMarkS-2+;locus_tag=vnz_RS10950;product=transposase;protein_id=WP_015033425.1;transl_table=11	-	WP_015033425.1	transposase	42
2667	NZ_CP018074.1	fimo	nucleotide_motif	1615146	1615155	45.3	+	Name=GBCGGTWTGY_NZ_CP018074.1+;Alias=MEME-2;ID=GBCGGTWTGY-MEME-2-125-NZ_CP018074.1;pvalue=2.96e-05;qvalue=1;sequence=GACGGTATGA;;FIMO_ID=2667	NZ_CP018074.1	1615053	1615206	1614798	1615043	ID=promoter-gene-vnz_RS07090;Parent=gene-vnz_RS07090;GeneStart=1614798;GeneEnd=1615043;ID=gene-vnz_RS07090;Name=vnz_RS07090;gbkey=Gene;gene_biotype=protein_coding;locus_tag=vnz_RS07090;old_locus_tag=vnz_07055;ID=cds-WP_015032642.1;Parent=gene-vnz_RS07090;Dbxref=GenBank:WP_015032642.1;Name=WP_015032642.1;gbkey=CDS;inference=COORDINATES: similar to AA sequence:RefSeq:WP_003947362.1;locus_tag=vnz_RS07090;product=chaplin;protein_id=WP_015032642.1;transl_table=11	-	WP_015032642.1	chaplin	112
2678	NZ_CP018074.1	fimo	nucleotide_motif	5731797	5731806	44.9	-	Name=GBCGGTWTGY_NZ_CP018074.1-;Alias=MEME-2;ID=GBCGGTWTGY-MEME-2-136-NZ_CP018074.1;pvalue=3.19e-05;qvalue=1;sequence=CGCGGTTTGT;;FIMO_ID=2678	NZ_CP018074.1	5731733	5731817	5731827	5732384	ID=promoter-gene-vnz_RS26470;Parent=gene-vnz_RS26470;GeneStart=5731827;GeneEnd=5732384;ID=gene-vnz_RS26470;Name=frr;gbkey=Gene;gene=frr;gene_biotype=protein_coding;locus_tag=vnz_RS26470;old_locus_tag=vnz_26245;ID=cds-WP_030690629.1;Parent=gene-vnz_RS26470;Dbxref=GenBank:WP_030690629.1;Name=WP_030690629.1;Ontology_term=GO:0006412,GO:0008135;gbkey=CDS;gene=frr;go_function=translation factor activity%2C RNA binding|0008135||IEA;go_process=translation|0006412||IEA;inference=COORDINATES: similar to AA sequence:RefSeq:WP_020138771.1;locus_tag=vnz_RS26470;product=ribosome recycling factor;protein_id=WP_030690629.1;transl_table=11	+	WP_030690629.1	ribosome recycling factor	21
2683	NZ_CP018074.1	fimo	nucleotide_motif	7778403	7778412	44.9	-	Name=GBCGGTWTGY_NZ_CP018074.1-;Alias=MEME-2;ID=GBCGGTWTGY-MEME-2-141-NZ_CP018074.1;pvalue=3.19e-05;qvalue=1;sequence=GGCGGTTTGA;;FIMO_ID=2683	NZ_CP018074.1	7778218	7778457	7777024	7778208	ID=promoter-gene-vnz_RS35315;Parent=gene-vnz_RS35315;GeneStart=7777024;GeneEnd=7778208;ID=gene-vnz_RS35315;Name=vnz_RS35315;gbkey=Gene;gene_biotype=protein_coding;locus_tag=vnz_RS35315;old_locus_tag=vnz_34955;ID=cds-WP_015038275.1;Parent=gene-vnz_RS35315;Dbxref=GenBank:WP_015038275.1;Name=WP_015038275.1;Ontology_term=GO:0009446,GO:0004668;gbkey=CDS;go_function=protein-arginine deiminase activity|0004668||IEA;go_process=putrescine biosynthetic process|0009446||IEA;inference=COORDINATES: similar to AA sequence:RefSeq:WP_003962623.1;locus_tag=vnz_RS35315;product=agmatine deiminase family protein;protein_id=WP_015038275.1;transl_table=11	-	WP_015038275.1	agmatine deiminase family protein	204
2686	NZ_CP018074.1	fimo	nucleotide_motif	3688714	3688723	44.7	+	Name=GBCGGTWTGY_NZ_CP018074.1+;Alias=MEME-2;ID=GBCGGTWTGY-MEME-2-144-NZ_CP018074.1;pvalue=3.41e-05;qvalue=1;sequence=GCCGGTTTGC;;FIMO_ID=2686	NZ_CP018074.1	3688714	3688728	3688738	3689478	ID=promoter-gene-vnz_RS16705;Parent=gene-vnz_RS16705;GeneStart=3688738;GeneEnd=3689478;ID=gene-vnz_RS16705;Name=vnz_RS16705;gbkey=Gene;gene_biotype=protein_coding;locus_tag=vnz_RS16705;old_locus_tag=vnz_16590;ID=cds-WP_041662560.1;Parent=gene-vnz_RS16705;Dbxref=GenBank:WP_041662560.1;Name=WP_041662560.1;Ontology_term=GO:0033617,GO:0016020;gbkey=CDS;go_component=membrane|0016020||IEA;go_process=mitochondrial cytochrome c oxidase assembly|0033617||IEA;inference=COORDINATES: similar to AA sequence:RefSeq:WP_017240159.1;locus_tag=vnz_RS16705;product=SURF1 family protein;protein_id=WP_041662560.1;transl_table=11	+	WP_041662560.1	SURF1 family protein	15
2687	NZ_CP018074.1	fimo	nucleotide_motif	4573288	4573297	44.7	+	Name=GBCGGTWTGY_NZ_CP018074.1+;Alias=MEME-2;ID=GBCGGTWTGY-MEME-2-145-NZ_CP018074.1;pvalue=3.41e-05;qvalue=1;sequence=GCCGGTTTGC;;FIMO_ID=2687	NZ_CP018074.1	4573214	4573383	4573393	4573809	ID=promoter-gene-vnz_RS21035;Parent=gene-vnz_RS21035;GeneStart=4573393;GeneEnd=4573809;ID=gene-vnz_RS21035;Name=vnz_RS21035;gbkey=Gene;gene_biotype=protein_coding;locus_tag=vnz_RS21035;old_locus_tag=vnz_20880;ID=cds-WP_051026130.1;Parent=gene-vnz_RS21035;Dbxref=GenBank:WP_051026130.1;Name=WP_051026130.1;Ontology_term=GO:0006355,GO:0043856;gbkey=CDS;go_function=anti-sigma factor antagonist activity|0043856||IEA;go_process=regulation of DNA-templated transcription|0006355||IEA;inference=COORDINATES: similar to AA sequence:RefSeq:WP_015035427.1;locus_tag=vnz_RS21035;product=STAS domain-containing protein;protein_id=WP_051026130.1;transl_table=11	+	WP_051026130.1	STAS domain-containing protein	96
2687	NZ_CP018074.1	fimo	nucleotide_motif	4573288	4573297	44.7	+	Name=GBCGGTWTGY_NZ_CP018074.1+;Alias=MEME-2;ID=GBCGGTWTGY-MEME-2-145-NZ_CP018074.1;pvalue=3.41e-05;qvalue=1;sequence=GCCGGTTTGC;;FIMO_ID=2687	NZ_CP018074.1	4573223	4573392	4572635	4573213	ID=promoter-gene-vnz_RS21030;Parent=gene-vnz_RS21030;GeneStart=4572635;GeneEnd=4573213;ID=gene-vnz_RS21030;Name=vnz_RS21030;gbkey=Gene;gene_biotype=protein_coding;locus_tag=vnz_RS21030;old_locus_tag=vnz_20875;ID=cds-WP_015035426.1;Parent=gene-vnz_RS21030;Dbxref=GenBank:WP_015035426.1;Name=WP_015035426.1;Ontology_term=GO:0006352,GO:0006355,GO:0003700,GO:0016987;gbkey=CDS;go_function=DNA-binding transcription factor activity|0003700||IEA,sigma factor activity|0016987||IEA;go_process=DNA-templated transcription initiation|0006352||IEA,regulation of DNA-templated transcription|0006355||IEA;inference=COORDINATES: similar to AA sequence:RefSeq:WP_015035426.1;locus_tag=vnz_RS21030;product=sigma-70 family RNA polymerase sigma factor;protein_id=WP_015035426.1;transl_table=11	-	WP_015035426.1	sigma-70 family RNA polymerase sigma factor	84
2689	NZ_CP018074.1	fimo	nucleotide_motif	4969535	4969544	44.7	-	Name=GBCGGTWTGY_NZ_CP018074.1-;Alias=MEME-2;ID=GBCGGTWTGY-MEME-2-147-NZ_CP018074.1;pvalue=3.41e-05;qvalue=1;sequence=GCCGGTTTGC;;FIMO_ID=2689	NZ_CP018074.1	4969455	4969591	4969601	4970830	ID=promoter-gene-vnz_RS22995;Parent=gene-vnz_RS22995;GeneStart=4969601;GeneEnd=4970830;ID=gene-vnz_RS22995;Name=ilvA;gbkey=Gene;gene=ilvA;gene_biotype=protein_coding;locus_tag=vnz_RS22995;old_locus_tag=vnz_22820;ID=cds-WP_015035805.1;Parent=gene-vnz_RS22995;Dbxref=GenBank:WP_015035805.1;Name=WP_015035805.1;Ontology_term=GO:0006567,GO:0004794;gbkey=CDS;gene=ilvA;go_function=threonine deaminase activity|0004794||IEA;go_process=threonine catabolic process|0006567||IEA;inference=COORDINATES: similar to AA sequence:RefSeq:WP_016434892.1;locus_tag=vnz_RS22995;product=threonine ammonia-lyase;protein_id=WP_015035805.1;transl_table=11	+	WP_015035805.1	threonine ammonia-lyase	57
2689	NZ_CP018074.1	fimo	nucleotide_motif	4969535	4969544	44.7	-	Name=GBCGGTWTGY_NZ_CP018074.1-;Alias=MEME-2;ID=GBCGGTWTGY-MEME-2-147-NZ_CP018074.1;pvalue=3.41e-05;qvalue=1;sequence=GCCGGTTTGC;;FIMO_ID=2689	NZ_CP018074.1	4969464	4969600	4968891	4969454	ID=promoter-gene-vnz_RS22990;Parent=gene-vnz_RS22990;GeneStart=4968891;GeneEnd=4969454;ID=gene-vnz_RS22990;Name=vnz_RS22990;gbkey=Gene;gene_biotype=protein_coding;locus_tag=vnz_RS22990;old_locus_tag=vnz_22815;ID=cds-WP_015035804.1;Parent=gene-vnz_RS22990;Dbxref=GenBank:WP_015035804.1;Name=WP_015035804.1;Ontology_term=GO:0006355,GO:0003700;gbkey=CDS;go_function=DNA-binding transcription factor activity|0003700||IEA;go_process=regulation of DNA-templated transcription|0006355||IEA;inference=COORDINATES: similar to AA sequence:RefSeq:WP_015035804.1;locus_tag=vnz_RS22990;product=MarR family winged helix-turn-helix transcriptional regulator;protein_id=WP_015035804.1;transl_table=11	-	WP_015035804.1	MarR family winged helix-turn-helix transcriptional regulator	90
2691	NZ_CP018074.1	fimo	nucleotide_motif	4063768	4063777	44.6	+	Name=GBCGGTWTGY_NZ_CP018074.1+;Alias=MEME-2;ID=GBCGGTWTGY-MEME-2-149-NZ_CP018074.1;pvalue=3.45e-05;qvalue=1;sequence=ATCGGTATGT;;FIMO_ID=2691	NZ_CP018074.1	4063590	4063793	4063803	4064339	ID=promoter-gene-vnz_RS18525;Parent=gene-vnz_RS18525;GeneStart=4063803;GeneEnd=4064339;ID=gene-vnz_RS18525;Name=vnz_RS18525;gbkey=Gene;gene_biotype=protein_coding;locus_tag=vnz_RS18525;old_locus_tag=vnz_18390;ID=cds-WP_015034941.1;Parent=gene-vnz_RS18525;Dbxref=GenBank:WP_015034941.1;Name=WP_015034941.1;Ontology_term=GO:0005524,GO:0016787;gbkey=CDS;go_function=ATP binding|0005524||IEA,hydrolase activity|0016787||IEA;inference=COORDINATES: similar to AA sequence:RefSeq:WP_014155152.1;locus_tag=vnz_RS18525;product=ATP-binding protein;protein_id=WP_015034941.1;transl_table=11	+	WP_015034941.1	ATP-binding protein	26
2691	NZ_CP018074.1	fimo	nucleotide_motif	4063768	4063777	44.6	+	Name=GBCGGTWTGY_NZ_CP018074.1+;Alias=MEME-2;ID=GBCGGTWTGY-MEME-2-149-NZ_CP018074.1;pvalue=3.45e-05;qvalue=1;sequence=ATCGGTATGT;;FIMO_ID=2691	NZ_CP018074.1	4063599	4063802	4062795	4063589	ID=promoter-gene-vnz_RS18520;Parent=gene-vnz_RS18520;GeneStart=4062795;GeneEnd=4063589;ID=gene-vnz_RS18520;Name=vnz_RS18520;gbkey=Gene;gene_biotype=protein_coding;locus_tag=vnz_RS18520;old_locus_tag=vnz_18385;ID=cds-WP_015034940.1;Parent=gene-vnz_RS18520;Dbxref=GenBank:WP_015034940.1;Name=WP_015034940.1;gbkey=CDS;inference=COORDINATES: similar to AA sequence:RefSeq:WP_015034940.1;locus_tag=vnz_RS18520;product=hypothetical protein;protein_id=WP_015034940.1;transl_table=11	-	WP_015034940.1	hypothetical protein	188
2698	NZ_CP018074.1	fimo	nucleotide_motif	2639059	2639068	44.5	-	Name=GBCGGTWTGY_NZ_CP018074.1-;Alias=MEME-2;ID=GBCGGTWTGY-MEME-2-156-NZ_CP018074.1;pvalue=3.53e-05;qvalue=1;sequence=GCCGGTTTCT;;FIMO_ID=2698	NZ_CP018074.1	2639027	2639146	2637299	2639017	ID=promoter-gene-vnz_RS11985;Parent=gene-vnz_RS11985;GeneStart=2637299;GeneEnd=2639017;ID=gene-vnz_RS11985;Name=vnz_RS11985;gbkey=Gene;gene_biotype=protein_coding;locus_tag=vnz_RS11985;old_locus_tag=vnz_11895;ID=cds-WP_015033633.1;Parent=gene-vnz_RS11985;Dbxref=GenBank:WP_015033633.1;Name=WP_015033633.1;gbkey=CDS;inference=COORDINATES: similar to AA sequence:RefSeq:WP_015033633.1;locus_tag=vnz_RS11985;product=FG-GAP repeat domain-containing protein;protein_id=WP_015033633.1;transl_table=11	-	WP_015033633.1	FG-GAP repeat domain-containing protein	51
2699	NZ_CP018074.1	fimo	nucleotide_motif	2734327	2734336	44.5	-	Name=GBCGGTWTGY_NZ_CP018074.1-;Alias=MEME-2;ID=GBCGGTWTGY-MEME-2-157-NZ_CP018074.1;pvalue=3.53e-05;qvalue=1;sequence=GCCGGTTTCT;;FIMO_ID=2699	NZ_CP018074.1	2734062	2734352	2733171	2734052	ID=promoter-gene-vnz_RS12415;Parent=gene-vnz_RS12415;GeneStart=2733171;GeneEnd=2734052;ID=gene-vnz_RS12415;Name=vnz_RS12415;gbkey=Gene;gene_biotype=protein_coding;locus_tag=vnz_RS12415;old_locus_tag=vnz_12320;ID=cds-WP_015033721.1;Parent=gene-vnz_RS12415;Dbxref=GenBank:WP_015033721.1;Name=WP_015033721.1;Ontology_term=GO:0000160,GO:0006355,GO:0003677;gbkey=CDS;go_function=DNA binding|0003677||IEA;go_process=phosphorelay signal transduction system|0000160||IEA,regulation of DNA-templated transcription|0006355||IEA;inference=COORDINATES: similar to AA sequence:RefSeq:WP_017237217.1;locus_tag=vnz_RS12415;product=AfsR/SARP family transcriptional regulator;protein_id=WP_015033721.1;transl_table=11	-	WP_015033721.1	AfsR/SARP family transcriptional regulator	284
2700	NZ_CP018074.1	fimo	nucleotide_motif	4235513	4235522	44.5	+	Name=GBCGGTWTGY_NZ_CP018074.1+;Alias=MEME-2;ID=GBCGGTWTGY-MEME-2-158-NZ_CP018074.1;pvalue=3.53e-05;qvalue=1;sequence=GCCGGTTTCT;;FIMO_ID=2700	NZ_CP018074.1	4235357	4235647	4235039	4235347	ID=promoter-gene-vnz_RS19350;Parent=gene-vnz_RS19350;GeneStart=4235039;GeneEnd=4235347;ID=gene-vnz_RS19350;Name=vnz_RS19350;gbkey=Gene;gene_biotype=protein_coding;locus_tag=vnz_RS19350;old_locus_tag=vnz_19210;ID=cds-WP_024757447.1;Parent=gene-vnz_RS19350;Dbxref=GenBank:WP_024757447.1;Name=WP_024757447.1;gbkey=CDS;inference=COORDINATES: similar to AA sequence:RefSeq:WP_005315450.1;locus_tag=vnz_RS19350;product=hypothetical protein;protein_id=WP_024757447.1;transl_table=11	-	WP_024757447.1	hypothetical protein	175
2700	NZ_CP018074.1	fimo	nucleotide_motif	4235513	4235522	44.5	+	Name=GBCGGTWTGY_NZ_CP018074.1+;Alias=MEME-2;ID=GBCGGTWTGY-MEME-2-158-NZ_CP018074.1;pvalue=3.53e-05;qvalue=1;sequence=GCCGGTTTCT;;FIMO_ID=2700	NZ_CP018074.1	4235413	4235703	4235713	4236741	ID=promoter-gene-vnz_RS19355;Parent=gene-vnz_RS19355;GeneStart=4235713;GeneEnd=4236741;ID=gene-vnz_RS19355;Name=vnz_RS19355;gbkey=Gene;gene_biotype=protein_coding;locus_tag=vnz_RS19355;old_locus_tag=vnz_19215;ID=cds-WP_015035088.1;Parent=gene-vnz_RS19355;Dbxref=GenBank:WP_015035088.1;Name=WP_015035088.1;gbkey=CDS;inference=COORDINATES: similar to AA sequence:RefSeq:WP_015035088.1;locus_tag=vnz_RS19355;product=NlpC/P60 family protein;protein_id=WP_015035088.1;transl_table=11	+	WP_015035088.1	NlpC/P60 family protein	191
2705	NZ_CP018074.1	fimo	nucleotide_motif	7607931	7607940	44.5	-	Name=GBCGGTWTGY_NZ_CP018074.1-;Alias=MEME-2;ID=GBCGGTWTGY-MEME-2-163-NZ_CP018074.1;pvalue=3.53e-05;qvalue=1;sequence=GCCGGTTTCT;;FIMO_ID=2705	NZ_CP018074.1	7607918	7608055	7608065	7609714	ID=promoter-gene-vnz_RS34645;Parent=gene-vnz_RS34645;GeneStart=7608065;GeneEnd=7609714;ID=gene-vnz_RS34645;Name=vnz_RS34645;gbkey=Gene;gene_biotype=protein_coding;locus_tag=vnz_RS34645;old_locus_tag=vnz_34285;ID=cds-WP_015038139.1;Parent=gene-vnz_RS34645;Dbxref=GenBank:WP_015038139.1;Name=WP_015038139.1;gbkey=CDS;inference=COORDINATES: similar to AA sequence:RefSeq:WP_015038139.1;locus_tag=vnz_RS34645;product=SDR family oxidoreductase;protein_id=WP_015038139.1;transl_table=11	+	WP_015038139.1	SDR family oxidoreductase	125
2705	NZ_CP018074.1	fimo	nucleotide_motif	7607931	7607940	44.5	-	Name=GBCGGTWTGY_NZ_CP018074.1-;Alias=MEME-2;ID=GBCGGTWTGY-MEME-2-163-NZ_CP018074.1;pvalue=3.53e-05;qvalue=1;sequence=GCCGGTTTCT;;FIMO_ID=2705	NZ_CP018074.1	7607927	7608064	7607423	7607917	ID=promoter-gene-vnz_RS34640;Parent=gene-vnz_RS34640;GeneStart=7607423;GeneEnd=7607917;ID=gene-vnz_RS34640;Name=vnz_RS34640;gbkey=Gene;gene_biotype=protein_coding;locus_tag=vnz_RS34640;old_locus_tag=vnz_34280;ID=cds-WP_015038138.1;Parent=gene-vnz_RS34640;Dbxref=GenBank:WP_015038138.1;Name=WP_015038138.1;Ontology_term=GO:0006355,GO:0003700;gbkey=CDS;go_function=DNA-binding transcription factor activity|0003700||IEA;go_process=regulation of DNA-templated transcription|0006355||IEA;inference=COORDINATES: similar to AA sequence:RefSeq:WP_015038138.1;locus_tag=vnz_RS34640;product=MarR family winged helix-turn-helix transcriptional regulator;protein_id=WP_015038138.1;transl_table=11	-	WP_015038138.1	MarR family winged helix-turn-helix transcriptional regulator	23
2708	NZ_CP018074.1	fimo	nucleotide_motif	5956909	5956918	44.4	+	Name=GBCGGTWTGY_NZ_CP018074.1+;Alias=MEME-2;ID=GBCGGTWTGY-MEME-2-166-NZ_CP018074.1;pvalue=3.59e-05;qvalue=1;sequence=GACGGTTTGA;;FIMO_ID=2708	NZ_CP018074.1	5956887	5957030	5957040	5957699	ID=promoter-gene-vnz_RS27385;Parent=gene-vnz_RS27385;GeneStart=5957040;GeneEnd=5957699;ID=gene-vnz_RS27385;Name=vnz_RS27385;gbkey=Gene;gene_biotype=protein_coding;locus_tag=vnz_RS27385;old_locus_tag=vnz_27145;ID=cds-WP_015036668.1;Parent=gene-vnz_RS27385;Dbxref=GenBank:WP_015036668.1;Name=WP_015036668.1;Ontology_term=GO:0016791;gbkey=CDS;go_function=phosphatase activity|0016791||IEA;inference=COORDINATES: similar to AA sequence:RefSeq:WP_003965783.1;locus_tag=vnz_RS27385;product=histidine phosphatase family protein;protein_id=WP_015036668.1;transl_table=11	+	WP_015036668.1	histidine phosphatase family protein	122
2709	NZ_CP018074.1	fimo	nucleotide_motif	4693634	4693643	44.4	+	Name=GBCGGTWTGY_NZ_CP018074.1+;Alias=MEME-2;ID=GBCGGTWTGY-MEME-2-167-NZ_CP018074.1;pvalue=3.65e-05;qvalue=1;sequence=CTCGGTTTTT;;FIMO_ID=2709	NZ_CP018074.1	4693582	4693730	4693740	4694174	ID=promoter-gene-vnz_RS21605;Parent=gene-vnz_RS21605;GeneStart=4693740;GeneEnd=4694174;ID=gene-vnz_RS21605;Name=rplK;gbkey=Gene;gene=rplK;gene_biotype=protein_coding;locus_tag=vnz_RS21605;old_locus_tag=vnz_21445;ID=cds-WP_015035536.1;Parent=gene-vnz_RS21605;Dbxref=GenBank:WP_015035536.1;Name=WP_015035536.1;Ontology_term=GO:0006412,GO:0003735,GO:0005840;gbkey=CDS;gene=rplK;go_component=ribosome|0005840||IEA;go_function=structural constituent of ribosome|0003735||IEA;go_process=translation|0006412||IEA;inference=COORDINATES: similar to AA sequence:RefSeq:WP_010058817.1;locus_tag=vnz_RS21605;product=50S ribosomal protein L11;protein_id=WP_015035536.1;transl_table=11	+	WP_015035536.1	50S ribosomal protein L11	97
2710	NZ_CP018074.1	fimo	nucleotide_motif	5503023	5503032	44.4	+	Name=GBCGGTWTGY_NZ_CP018074.1+;Alias=MEME-2;ID=GBCGGTWTGY-MEME-2-168-NZ_CP018074.1;pvalue=3.65e-05;qvalue=1;sequence=CTCGGTTTTT;;FIMO_ID=2710	NZ_CP018074.1	5502831	5503121	5503131	5509385	ID=promoter-gene-vnz_RS25455;Parent=gene-vnz_RS25455;GeneStart=5503131;GeneEnd=5509385;ID=gene-vnz_RS25455;Name=vnz_RS25455;gbkey=Gene;gene_biotype=protein_coding;locus_tag=vnz_RS25455;old_locus_tag=vnz_25245;ID=cds-WP_233448081.1;Parent=gene-vnz_RS25455;Dbxref=GenBank:WP_233448081.1;Name=WP_233448081.1;gbkey=CDS;inference=COORDINATES: similar to AA sequence:RefSeq:WP_015036291.1;locus_tag=vnz_RS25455;product=RHS repeat-associated core domain-containing protein;protein_id=WP_233448081.1;transl_table=11	+	WP_233448081.1	RHS repeat-associated core domain-containing protein	99
2710	NZ_CP018074.1	fimo	nucleotide_motif	5503023	5503032	44.4	+	Name=GBCGGTWTGY_NZ_CP018074.1+;Alias=MEME-2;ID=GBCGGTWTGY-MEME-2-168-NZ_CP018074.1;pvalue=3.65e-05;qvalue=1;sequence=CTCGGTTTTT;;FIMO_ID=2710	NZ_CP018074.1	5502836	5503126	5502170	5502826	ID=promoter-gene-vnz_RS25450;Parent=gene-vnz_RS25450;GeneStart=5502170;GeneEnd=5502826;ID=gene-vnz_RS25450;Name=vnz_RS25450;gbkey=Gene;gene_biotype=protein_coding;locus_tag=vnz_RS25450;old_locus_tag=vnz_25240;ID=cds-WP_015036290.1;Parent=gene-vnz_RS25450;Dbxref=GenBank:WP_015036290.1;Name=WP_015036290.1;Ontology_term=GO:0000160;gbkey=CDS;go_process=phosphorelay signal transduction system|0000160||IEA;inference=COORDINATES: similar to AA sequence:RefSeq:WP_015036290.1;locus_tag=vnz_RS25450;product=response regulator;protein_id=WP_015036290.1;transl_table=11	-	WP_015036290.1	response regulator	206
2714	NZ_CP018074.1	fimo	nucleotide_motif	5322312	5322321	44.3	+	Name=GBCGGTWTGY_NZ_CP018074.1+;Alias=MEME-2;ID=GBCGGTWTGY-MEME-2-172-NZ_CP018074.1;pvalue=3.7e-05;qvalue=1;sequence=CTCGGTATGA;;FIMO_ID=2714	NZ_CP018074.1	5322224	5322514	5322524	5323735	ID=promoter-gene-vnz_RS24675;Parent=gene-vnz_RS24675;GeneStart=5322524;GeneEnd=5323735;ID=gene-vnz_RS24675;Name=vnz_RS24675;gbkey=Gene;gene_biotype=protein_coding;locus_tag=vnz_RS24675;old_locus_tag=vnz_24470;ID=cds-WP_015036136.1;Parent=gene-vnz_RS24675;Dbxref=GenBank:WP_015036136.1;Name=WP_015036136.1;Ontology_term=GO:0004471,GO:0004473,GO:0046872,GO:0051287;gbkey=CDS;go_function=malate dehydrogenase (decarboxylating) (NAD+) activity|0004471||IEA,malate dehydrogenase (decarboxylating) (NADP+) activity|0004473||IEA,metal ion binding|0046872||IEA,NAD binding|0051287||IEA;inference=COORDINATES: similar to AA sequence:RefSeq:WP_005312049.1;locus_tag=vnz_RS24675;product=NAD(P)-dependent malic enzyme;protein_id=WP_015036136.1;transl_table=11	+	WP_015036136.1	NAD(P)-dependent malic enzyme	203
2715	NZ_CP018074.1	fimo	nucleotide_motif	5461030	5461039	44.3	+	Name=GBCGGTWTGY_NZ_CP018074.1+;Alias=MEME-2;ID=GBCGGTWTGY-MEME-2-173-NZ_CP018074.1;pvalue=3.7e-05;qvalue=1;sequence=ATCGGTTTGT;;FIMO_ID=2715	NZ_CP018074.1	5461027	5461091	5459587	5461017	ID=promoter-gene-vnz_RS25295;Parent=gene-vnz_RS25295;GeneStart=5459587;GeneEnd=5461017;ID=gene-vnz_RS25295;Name=pyk;gbkey=Gene;gene=pyk;gene_biotype=protein_coding;locus_tag=vnz_RS25295;old_locus_tag=vnz_25085;ID=cds-WP_015036259.1;Parent=gene-vnz_RS25295;Dbxref=GenBank:WP_015036259.1;Name=WP_015036259.1;Ontology_term=GO:0006096,GO:0000287,GO:0004743,GO:0030955;gbkey=CDS;gene=pyk;go_function=magnesium ion binding|0000287||IEA,pyruvate kinase activity|0004743||IEA,potassium ion binding|0030955||IEA;go_process=glycolytic process|0006096||IEA;inference=COORDINATES: similar to AA sequence:RefSeq:WP_015036259.1;locus_tag=vnz_RS25295;product=pyruvate kinase;protein_id=WP_015036259.1;transl_table=11	-	WP_015036259.1	pyruvate kinase	22
2719	NZ_CP018074.1	fimo	nucleotide_motif	1162667	1162676	43.7	+	Name=GBCGGTWTGY_NZ_CP018074.1+;Alias=MEME-2;ID=GBCGGTWTGY-MEME-2-177-NZ_CP018074.1;pvalue=4.21e-05;qvalue=1;sequence=GGCGGTATGG;;FIMO_ID=2719	NZ_CP018074.1	1162611	1162826	1162836	1163204	ID=promoter-gene-vnz_RS38515;Parent=gene-vnz_RS38515;GeneStart=1162836;GeneEnd=1163204;ID=gene-vnz_RS38515;Name=vnz_RS38515;gbkey=Gene;gene_biotype=protein_coding;locus_tag=vnz_RS38515;ID=cds-WP_041663663.1;Parent=gene-vnz_RS38515;Dbxref=GenBank:WP_041663663.1;Name=WP_041663663.1;gbkey=CDS;inference=COORDINATES: similar to AA sequence:RefSeq:WP_020117392.1;locus_tag=vnz_RS38515;product=hypothetical protein;protein_id=WP_041663663.1;transl_table=11	+	WP_041663663.1	hypothetical protein	160
2719	NZ_CP018074.1	fimo	nucleotide_motif	1162667	1162676	43.7	+	Name=GBCGGTWTGY_NZ_CP018074.1+;Alias=MEME-2;ID=GBCGGTWTGY-MEME-2-177-NZ_CP018074.1;pvalue=4.21e-05;qvalue=1;sequence=GGCGGTATGG;;FIMO_ID=2719	NZ_CP018074.1	1162620	1162835	1162170	1162610	ID=promoter-gene-vnz_RS04960;Parent=gene-vnz_RS04960;GeneStart=1162170;GeneEnd=1162610;ID=gene-vnz_RS04960;Name=vnz_RS04960;gbkey=Gene;gene_biotype=protein_coding;locus_tag=vnz_RS04960;old_locus_tag=vnz_04935;ID=cds-WP_015032222.1;Parent=gene-vnz_RS04960;Dbxref=GenBank:WP_015032222.1;Name=WP_015032222.1;Ontology_term=GO:0043565;gbkey=CDS;go_function=sequence-specific DNA binding|0043565||IEA;inference=COORDINATES: similar to AA sequence:RefSeq:WP_006141531.1;locus_tag=vnz_RS04960;product=Lrp/AsnC family transcriptional regulator;protein_id=WP_015032222.1;transl_table=11	-	WP_015032222.1	Lrp/AsnC family transcriptional regulator	66
2733	NZ_CP018074.1	fimo	nucleotide_motif	4202258	4202267	43.7	-	Name=GBCGGTWTGY_NZ_CP018074.1-;Alias=MEME-2;ID=GBCGGTWTGY-MEME-2-191-NZ_CP018074.1;pvalue=4.21e-05;qvalue=1;sequence=GGCGGTATCC;;FIMO_ID=2733	NZ_CP018074.1	4201975	4202265	4200526	4201965	ID=promoter-gene-vnz_RS19225;Parent=gene-vnz_RS19225;GeneStart=4200526;GeneEnd=4201965;ID=gene-vnz_RS19225;Name=vnz_RS19225;gbkey=Gene;gene_biotype=protein_coding;locus_tag=vnz_RS19225;old_locus_tag=vnz_19085;ID=cds-WP_015035066.1;Parent=gene-vnz_RS19225;Dbxref=GenBank:WP_015035066.1;Name=WP_015035066.1;gbkey=CDS;inference=COORDINATES: similar to AA sequence:RefSeq:WP_015035066.1;locus_tag=vnz_RS19225;product=hypothetical protein;protein_id=WP_015035066.1;transl_table=11	-	WP_015035066.1	hypothetical protein	302
2733	NZ_CP018074.1	fimo	nucleotide_motif	4202258	4202267	43.7	-	Name=GBCGGTWTGY_NZ_CP018074.1-;Alias=MEME-2;ID=GBCGGTWTGY-MEME-2-191-NZ_CP018074.1;pvalue=4.21e-05;qvalue=1;sequence=GGCGGTATCC;;FIMO_ID=2733	NZ_CP018074.1	4202236	4202526	4202536	4204764	ID=promoter-gene-vnz_RS19230;Parent=gene-vnz_RS19230;GeneStart=4202536;GeneEnd=4204764;ID=gene-vnz_RS19230;Name=vnz_RS19230;gbkey=Gene;gene_biotype=protein_coding;locus_tag=vnz_RS19230;old_locus_tag=vnz_19090;ID=cds-WP_015035067.1;Parent=gene-vnz_RS19230;Dbxref=GenBank:WP_015035067.1;Name=WP_015035067.1;Ontology_term=GO:0006529,GO:0004066;gbkey=CDS;go_function=asparagine synthase (glutamine-hydrolyzing) activity|0004066||IEA;go_process=asparagine biosynthetic process|0006529||IEA;inference=COORDINATES: similar to AA sequence:RefSeq:WP_015035067.1;locus_tag=vnz_RS19230;product=asparagine synthase-related protein;protein_id=WP_015035067.1;transl_table=11	+	WP_015035067.1	asparagine synthase-related protein	269
2736	NZ_CP018074.1	fimo	nucleotide_motif	5523338	5523347	43.7	-	Name=GBCGGTWTGY_NZ_CP018074.1-;Alias=MEME-2;ID=GBCGGTWTGY-MEME-2-194-NZ_CP018074.1;pvalue=4.21e-05;qvalue=1;sequence=GGCGGTATGG;;FIMO_ID=2736	NZ_CP018074.1	5523264	5523554	5523564	5524328	ID=promoter-gene-vnz_RS25505;Parent=gene-vnz_RS25505;GeneStart=5523564;GeneEnd=5524328;ID=gene-vnz_RS25505;Name=vnz_RS25505;gbkey=Gene;gene_biotype=protein_coding;locus_tag=vnz_RS25505;old_locus_tag=vnz_25295;ID=cds-WP_015036301.1;Parent=gene-vnz_RS25505;Dbxref=GenBank:WP_015036301.1;Name=WP_015036301.1;Ontology_term=GO:0016787,GO:0046872;gbkey=CDS;go_function=hydrolase activity|0016787||IEA,metal ion binding|0046872||IEA;inference=COORDINATES: similar to AA sequence:RefSeq:WP_015036301.1;locus_tag=vnz_RS25505;product=polysaccharide deacetylase family protein;protein_id=WP_015036301.1;transl_table=11	+	WP_015036301.1	polysaccharide deacetylase family protein	217
2740	NZ_CP018074.1	fimo	nucleotide_motif	6480307	6480316	43.7	+	Name=GBCGGTWTGY_NZ_CP018074.1+;Alias=MEME-2;ID=GBCGGTWTGY-MEME-2-198-NZ_CP018074.1;pvalue=4.21e-05;qvalue=1;sequence=GGCGGTATCC;;FIMO_ID=2740	NZ_CP018074.1	6480316	6480596	6479518	6480306	ID=promoter-gene-vnz_RS29700;Parent=gene-vnz_RS29700;GeneStart=6479518;GeneEnd=6480306;ID=gene-vnz_RS29700;Name=vnz_RS29700;gbkey=Gene;gene_biotype=protein_coding;locus_tag=vnz_RS29700;old_locus_tag=vnz_29415;ID=cds-WP_041663045.1;Parent=gene-vnz_RS29700;Dbxref=GenBank:WP_041663045.1;Name=WP_041663045.1;gbkey=CDS;inference=COORDINATES: similar to AA sequence:RefSeq:WP_015612284.1;locus_tag=vnz_RS29700;product=hypothetical protein;protein_id=WP_041663045.1;transl_table=11	-	WP_041663045.1	hypothetical protein	10
2747	NZ_CP018074.1	fimo	nucleotide_motif	4639761	4639770	43.5	-	Name=GBCGGTWTGY_NZ_CP018074.1-;Alias=MEME-2;ID=GBCGGTWTGY-MEME-2-205-NZ_CP018074.1;pvalue=4.41e-05;qvalue=1;sequence=CCCGGTATGT;;FIMO_ID=2747	NZ_CP018074.1	4639727	4639927	4639937	4640947	ID=promoter-gene-vnz_RS21320;Parent=gene-vnz_RS21320;GeneStart=4639937;GeneEnd=4640947;ID=gene-vnz_RS21320;Name=vnz_RS21320;gbkey=Gene;gene_biotype=protein_coding;locus_tag=vnz_RS21320;old_locus_tag=vnz_21160;ID=cds-WP_015035483.1;Parent=gene-vnz_RS21320;Dbxref=GenBank:WP_015035483.1;Name=WP_015035483.1;Ontology_term=GO:0008299,GO:0004659,GO:0046872;gbkey=CDS;go_function=prenyltransferase activity|0004659||IEA,metal ion binding|0046872||IEA;go_process=isoprenoid biosynthetic process|0008299||IEA;inference=COORDINATES: similar to AA sequence:RefSeq:WP_018528272.1;locus_tag=vnz_RS21320;product=polyprenyl synthetase family protein;protein_id=WP_015035483.1;transl_table=11	+	WP_015035483.1	polyprenyl synthetase family protein	167
2747	NZ_CP018074.1	fimo	nucleotide_motif	4639761	4639770	43.5	-	Name=GBCGGTWTGY_NZ_CP018074.1-;Alias=MEME-2;ID=GBCGGTWTGY-MEME-2-205-NZ_CP018074.1;pvalue=4.41e-05;qvalue=1;sequence=CCCGGTATGT;;FIMO_ID=2747	NZ_CP018074.1	4639736	4639936	4638221	4639726	ID=promoter-gene-vnz_RS21315;Parent=gene-vnz_RS21315;GeneStart=4638221;GeneEnd=4639726;ID=gene-vnz_RS21315;Name=vnz_RS21315;gbkey=Gene;gene_biotype=protein_coding;locus_tag=vnz_RS21315;old_locus_tag=vnz_21155;ID=cds-WP_041662759.1;Parent=gene-vnz_RS21315;Dbxref=GenBank:WP_041662759.1;Name=WP_041662759.1;Ontology_term=GO:0015833,GO:0055085,GO:0022857,GO:1904680,GO:0016020;gbkey=CDS;go_component=membrane|0016020||IEA;go_function=transmembrane transporter activity|0022857||IEA,peptide transmembrane transporter activity|1904680||IEA;go_process=peptide transport|0015833||IEA,transmembrane transport|0055085||IEA;inference=COORDINATES: similar to AA sequence:RefSeq:WP_015035482.1;locus_tag=vnz_RS21315;product=peptide MFS transporter;protein_id=WP_041662759.1;transl_table=11	-	WP_041662759.1	peptide MFS transporter	44
2754	NZ_CP018074.1	fimo	nucleotide_motif	5665755	5665764	43.5	+	Name=GBCGGTWTGY_NZ_CP018074.1+;Alias=MEME-2;ID=GBCGGTWTGY-MEME-2-212-NZ_CP018074.1;pvalue=4.41e-05;qvalue=1;sequence=CCCGGTATGT;;FIMO_ID=2754	NZ_CP018074.1	5665605	5665895	5665905	5666111	ID=promoter-gene-vnz_RS26110;Parent=gene-vnz_RS26110;GeneStart=5665905;GeneEnd=5666111;ID=gene-vnz_RS26110;Name=vnz_RS26110;gbkey=Gene;gene_biotype=protein_coding;locus_tag=vnz_RS26110;old_locus_tag=vnz_25885;ID=cds-WP_041662906.1;Parent=gene-vnz_RS26110;Dbxref=GenBank:WP_041662906.1;Name=WP_041662906.1;gbkey=CDS;inference=COORDINATES: similar to AA sequence:RefSeq:WP_017235977.1;locus_tag=vnz_RS26110;product=hypothetical protein;protein_id=WP_041662906.1;transl_table=11	+	WP_041662906.1	hypothetical protein	141
2755	NZ_CP018074.1	fimo	nucleotide_motif	5924505	5924514	43.5	+	Name=GBCGGTWTGY_NZ_CP018074.1+;Alias=MEME-2;ID=GBCGGTWTGY-MEME-2-213-NZ_CP018074.1;pvalue=4.41e-05;qvalue=1;sequence=GCCGGTATGA;;FIMO_ID=2755	NZ_CP018074.1	5924422	5924624	5924634	5926163	ID=promoter-gene-vnz_RS27270;Parent=gene-vnz_RS27270;GeneStart=5924634;GeneEnd=5926163;ID=gene-vnz_RS27270;Name=miaB;gbkey=Gene;gene=miaB;gene_biotype=protein_coding;locus_tag=vnz_RS27270;old_locus_tag=vnz_27030;ID=cds-WP_015036643.1;Parent=gene-vnz_RS27270;Dbxref=GenBank:WP_015036643.1;Name=WP_015036643.1;Ontology_term=GO:0006400,GO:0016782,GO:0051539,GO:1904047;gbkey=CDS;gene=miaB;go_function=transferase activity%2C transferring sulphur-containing groups|0016782||IEA,4 iron%2C 4 sulfur cluster binding|0051539||IEA,S-adenosyl-L-methionine binding|1904047||IEA;go_process=tRNA modification|0006400||IEA;inference=COORDINATES: similar to AA sequence:RefSeq:WP_015036643.1;locus_tag=vnz_RS27270;product=tRNA (N6-isopentenyl adenosine(37)-C2)-methylthiotransferase MiaB;protein_id=WP_015036643.1;transl_table=11	+	WP_015036643.1	tRNA (N6-isopentenyl adenosine(37)-C2)-methylthiotransferase MiaB	120
2755	NZ_CP018074.1	fimo	nucleotide_motif	5924505	5924514	43.5	+	Name=GBCGGTWTGY_NZ_CP018074.1+;Alias=MEME-2;ID=GBCGGTWTGY-MEME-2-213-NZ_CP018074.1;pvalue=4.41e-05;qvalue=1;sequence=GCCGGTATGA;;FIMO_ID=2755	NZ_CP018074.1	5924431	5924633	5923756	5924421	ID=promoter-gene-vnz_RS27265;Parent=gene-vnz_RS27265;GeneStart=5923756;GeneEnd=5924421;ID=gene-vnz_RS27265;Name=vnz_RS27265;gbkey=Gene;gene_biotype=protein_coding;locus_tag=vnz_RS27265;old_locus_tag=vnz_27025;ID=cds-WP_015036642.1;Parent=gene-vnz_RS27265;Dbxref=GenBank:WP_015036642.1;Name=WP_015036642.1;Ontology_term=GO:0016020;gbkey=CDS;go_component=membrane|0016020||IEA;inference=COORDINATES: similar to AA sequence:RefSeq:WP_015036642.1;locus_tag=vnz_RS27265;product=DedA family protein;protein_id=WP_015036642.1;transl_table=11	-	WP_015036642.1	DedA family protein	93
2760	NZ_CP018074.1	fimo	nucleotide_motif	1321148	1321157	43.4	-	Name=GBCGGTWTGY_NZ_CP018074.1-;Alias=MEME-2;ID=GBCGGTWTGY-MEME-2-218-NZ_CP018074.1;pvalue=4.58e-05;qvalue=1;sequence=GACGGTATCC;;FIMO_ID=2760	NZ_CP018074.1	1321127	1321271	1321281	1321997	ID=promoter-gene-vnz_RS05740;Parent=gene-vnz_RS05740;GeneStart=1321281;GeneEnd=1321997;ID=gene-vnz_RS05740;Name=vnz_RS05740;gbkey=Gene;gene_biotype=protein_coding;locus_tag=vnz_RS05740;old_locus_tag=vnz_05710;ID=cds-WP_041662157.1;Parent=gene-vnz_RS05740;Dbxref=GenBank:WP_041662157.1;Name=WP_041662157.1;Ontology_term=GO:0018104,GO:0071972;gbkey=CDS;go_function=peptidoglycan L%2CD-transpeptidase activity|0071972||IEA;go_process=peptidoglycan-protein cross-linking|0018104||IEA;inference=COORDINATES: similar to AA sequence:RefSeq:WP_012381641.1;locus_tag=vnz_RS05740;product=L%2CD-transpeptidase family protein;protein_id=WP_041662157.1;transl_table=11	+	WP_041662157.1	L%2CD-transpeptidase family protein	124
2760	NZ_CP018074.1	fimo	nucleotide_motif	1321148	1321157	43.4	-	Name=GBCGGTWTGY_NZ_CP018074.1-;Alias=MEME-2;ID=GBCGGTWTGY-MEME-2-218-NZ_CP018074.1;pvalue=4.58e-05;qvalue=1;sequence=GACGGTATCC;;FIMO_ID=2760	NZ_CP018074.1	1321136	1321280	1319699	1321126	ID=promoter-gene-vnz_RS05735;Parent=gene-vnz_RS05735;GeneStart=1319699;GeneEnd=1321126;ID=gene-vnz_RS05735;Name=argH;gbkey=Gene;gene=argH;gene_biotype=protein_coding;locus_tag=vnz_RS05735;old_locus_tag=vnz_05705;ID=cds-WP_015032373.1;Parent=gene-vnz_RS05735;Dbxref=GenBank:WP_015032373.1;Name=WP_015032373.1;Ontology_term=GO:0042450,GO:0004056;gbkey=CDS;gene=argH;go_function=argininosuccinate lyase activity|0004056||IEA;go_process=arginine biosynthetic process via ornithine|0042450||IEA;inference=COORDINATES: similar to AA sequence:RefSeq:WP_019884915.1;locus_tag=vnz_RS05735;product=argininosuccinate lyase;protein_id=WP_015032373.1;transl_table=11	-	WP_015032373.1	argininosuccinate lyase	31
2763	NZ_CP018074.1	fimo	nucleotide_motif	3621421	3621430	43.4	+	Name=GBCGGTWTGY_NZ_CP018074.1+;Alias=MEME-2;ID=GBCGGTWTGY-MEME-2-221-NZ_CP018074.1;pvalue=4.58e-05;qvalue=1;sequence=GACGGTATGG;;FIMO_ID=2763	NZ_CP018074.1	3621401	3621487	3620519	3621391	ID=promoter-gene-vnz_RS16405;Parent=gene-vnz_RS16405;GeneStart=3620519;GeneEnd=3621391;ID=gene-vnz_RS16405;Name=vnz_RS16405;gbkey=Gene;gene_biotype=protein_coding;locus_tag=vnz_RS16405;old_locus_tag=vnz_16290;ID=cds-WP_015034508.1;Parent=gene-vnz_RS16405;Dbxref=GenBank:WP_015034508.1;Name=WP_015034508.1;Ontology_term=GO:0005524,GO:0016887,GO:0042626,GO:0140359;gbkey=CDS;go_function=ATP binding|0005524||IEA,ATP hydrolysis activity|0016887||IEA,ATPase-coupled transmembrane transporter activity|0042626||IEA,ABC-type transporter activity|0140359||IEA;inference=COORDINATES: similar to AA sequence:RefSeq:WP_015034508.1;locus_tag=vnz_RS16405;product=ABC transporter ATP-binding protein;protein_id=WP_015034508.1;transl_table=11	-	WP_015034508.1	ABC transporter ATP-binding protein	39
2767	NZ_CP018074.1	fimo	nucleotide_motif	6932248	6932257	43.4	+	Name=GBCGGTWTGY_NZ_CP018074.1+;Alias=MEME-2;ID=GBCGGTWTGY-MEME-2-225-NZ_CP018074.1;pvalue=4.58e-05;qvalue=1;sequence=GACGGTATCC;;FIMO_ID=2767	NZ_CP018074.1	6932243	6932325	6932335	6932640	ID=promoter-gene-vnz_RS31630;Parent=gene-vnz_RS31630;GeneStart=6932335;GeneEnd=6932640;ID=gene-vnz_RS31630;Name=vnz_RS31630;gbkey=Gene;gene_biotype=protein_coding;locus_tag=vnz_RS31630;old_locus_tag=vnz_31325;ID=cds-WP_015037531.1;Parent=gene-vnz_RS31630;Dbxref=GenBank:WP_015037531.1;Name=WP_015037531.1;Ontology_term=GO:0006729,GO:0008124;gbkey=CDS;go_function=4-alpha-hydroxytetrahydrobiopterin dehydratase activity|0008124||IEA;go_process=tetrahydrobiopterin biosynthetic process|0006729||IEA;inference=COORDINATES: similar to AA sequence:RefSeq:WP_020133284.1;locus_tag=vnz_RS31630;product=4a-hydroxytetrahydrobiopterin dehydratase;protein_id=WP_015037531.1;transl_table=11	+	WP_015037531.1	4a-hydroxytetrahydrobiopterin dehydratase	78
2767	NZ_CP018074.1	fimo	nucleotide_motif	6932248	6932257	43.4	+	Name=GBCGGTWTGY_NZ_CP018074.1+;Alias=MEME-2;ID=GBCGGTWTGY-MEME-2-225-NZ_CP018074.1;pvalue=4.58e-05;qvalue=1;sequence=GACGGTATCC;;FIMO_ID=2767	NZ_CP018074.1	6932252	6932334	6931400	6932242	ID=promoter-gene-vnz_RS31625;Parent=gene-vnz_RS31625;GeneStart=6931400;GeneEnd=6932242;ID=gene-vnz_RS31625;Name=vnz_RS31625;gbkey=Gene;gene_biotype=protein_coding;locus_tag=vnz_RS31625;old_locus_tag=vnz_31320;ID=cds-WP_015037530.1;Parent=gene-vnz_RS31625;Dbxref=GenBank:WP_015037530.1;Name=WP_015037530.1;Ontology_term=GO:0006355,GO:0003677,GO:0003700;gbkey=CDS;go_function=DNA binding|0003677||IEA,DNA-binding transcription factor activity|0003700||IEA;go_process=regulation of DNA-templated transcription|0006355||IEA;inference=COORDINATES: similar to AA sequence:RefSeq:WP_015037530.1;locus_tag=vnz_RS31625;product=helix-turn-helix domain-containing protein;protein_id=WP_015037530.1;transl_table=11	-	WP_015037530.1	helix-turn-helix domain-containing protein	15
2770	NZ_CP018074.1	fimo	nucleotide_motif	4400388	4400397	43.4	-	Name=GBCGGTWTGY_NZ_CP018074.1-;Alias=MEME-2;ID=GBCGGTWTGY-MEME-2-228-NZ_CP018074.1;pvalue=4.61e-05;qvalue=1;sequence=CTCGGTTTGA;;FIMO_ID=2770	NZ_CP018074.1	4400216	4400506	4398971	4400206	ID=promoter-gene-vnz_RS20225;Parent=gene-vnz_RS20225;GeneStart=4398971;GeneEnd=4400206;ID=gene-vnz_RS20225;Name=cmlV;gbkey=Gene;gene=cmlV;gene_biotype=protein_coding;locus_tag=vnz_RS20225;old_locus_tag=vnz_20070;ID=cds-WP_015035262.1;Parent=gene-vnz_RS20225;Dbxref=GenBank:WP_015035262.1;Name=WP_015035262.1;gbkey=CDS;gene=cmlV;inference=COORDINATES: similar to AA sequence:RefSeq:WP_015035262.1;locus_tag=vnz_RS20225;product=chloramphenicol efflux MFS transporter CmlV;protein_id=WP_015035262.1;transl_table=11	-	WP_015035262.1	chloramphenicol efflux MFS transporter CmlV	191
2770	NZ_CP018074.1	fimo	nucleotide_motif	4400388	4400397	43.4	-	Name=GBCGGTWTGY_NZ_CP018074.1-;Alias=MEME-2;ID=GBCGGTWTGY-MEME-2-228-NZ_CP018074.1;pvalue=4.61e-05;qvalue=1;sequence=CTCGGTTTGA;;FIMO_ID=2770	NZ_CP018074.1	4400331	4400621	4400631	4408097	ID=promoter-gene-vnz_RS20230;Parent=gene-vnz_RS20230;GeneStart=4400631;GeneEnd=4408097;ID=gene-vnz_RS20230;Name=vnz_RS20230;gbkey=Gene;gene_biotype=protein_coding;locus_tag=vnz_RS20230;old_locus_tag=vnz_20075;ID=cds-WP_015035263.1;Parent=gene-vnz_RS20230;Dbxref=GenBank:WP_015035263.1;Name=WP_015035263.1;gbkey=CDS;inference=COORDINATES: similar to AA sequence:RefSeq:WP_015035263.1;locus_tag=vnz_RS20230;product=polymorphic toxin type 27 domain-containing protein;protein_id=WP_015035263.1;transl_table=11	+	WP_015035263.1	polymorphic toxin type 27 domain-containing protein	234
2771	NZ_CP018074.1	fimo	nucleotide_motif	4487417	4487426	43.4	-	Name=GBCGGTWTGY_NZ_CP018074.1-;Alias=MEME-2;ID=GBCGGTWTGY-MEME-2-229-NZ_CP018074.1;pvalue=4.61e-05;qvalue=1;sequence=CTCGGTTTGA;;FIMO_ID=2771	NZ_CP018074.1	4487334	4487504	4486998	4487324	ID=promoter-gene-vnz_RS20625;Parent=gene-vnz_RS20625;GeneStart=4486998;GeneEnd=4487324;ID=gene-vnz_RS20625;Name=vnz_RS20625;gbkey=Gene;gene_biotype=protein_coding;locus_tag=vnz_RS20625;old_locus_tag=vnz_20470;ID=cds-WP_015035343.1;Parent=gene-vnz_RS20625;Dbxref=GenBank:WP_015035343.1;Name=WP_015035343.1;gbkey=CDS;inference=COORDINATES: protein motif:HMM:NF046119.1;locus_tag=vnz_RS20625;product=SCO4225 family membrane protein;protein_id=WP_015035343.1;transl_table=11	-	WP_015035343.1	SCO4225 family membrane protein	102
2773	NZ_CP018074.1	fimo	nucleotide_motif	230439	230448	42.9	+	Name=GBCGGTWTGY_NZ_CP018074.1+;Alias=MEME-2;ID=GBCGGTWTGY-MEME-2-231-NZ_CP018074.1;pvalue=5.12e-05;qvalue=1;sequence=GGCGGTTTCC;;FIMO_ID=2773	NZ_CP018074.1	230245	230446	230456	230911	ID=promoter-gene-vnz_RS01035;Parent=gene-vnz_RS01035;GeneStart=230456;GeneEnd=230911;ID=gene-vnz_RS01035;Name=vnz_RS01035;gbkey=Gene;gene_biotype=protein_coding;locus_tag=vnz_RS01035;old_locus_tag=vnz_01025;ID=cds-WP_015031424.1;Parent=gene-vnz_RS01035;Dbxref=GenBank:WP_015031424.1;Name=WP_015031424.1;Ontology_term=GO:0008080,GO:0016746;gbkey=CDS;go_function=N-acetyltransferase activity|0008080||IEA,acyltransferase activity|0016746||IEA;inference=COORDINATES: similar to AA sequence:RefSeq:WP_015031424.1;locus_tag=vnz_RS01035;product=GNAT family N-acetyltransferase;protein_id=WP_015031424.1;transl_table=11	+	WP_015031424.1	GNAT family N-acetyltransferase	8
2773	NZ_CP018074.1	fimo	nucleotide_motif	230439	230448	42.9	+	Name=GBCGGTWTGY_NZ_CP018074.1+;Alias=MEME-2;ID=GBCGGTWTGY-MEME-2-231-NZ_CP018074.1;pvalue=5.12e-05;qvalue=1;sequence=GGCGGTTTCC;;FIMO_ID=2773	NZ_CP018074.1	230254	230455	229417	230244	ID=promoter-gene-vnz_RS01030;Parent=gene-vnz_RS01030;GeneStart=229417;GeneEnd=230244;ID=gene-vnz_RS01030;Name=vnz_RS01030;gbkey=Gene;gene_biotype=protein_coding;locus_tag=vnz_RS01030;old_locus_tag=vnz_01020;ID=cds-WP_015031423.1;Parent=gene-vnz_RS01030;Dbxref=GenBank:WP_015031423.1;Name=WP_015031423.1;gbkey=CDS;inference=COORDINATES: similar to AA sequence:RefSeq:WP_015031423.1;locus_tag=vnz_RS01030;product=hypothetical protein;protein_id=WP_015031423.1;transl_table=11	-	WP_015031423.1	hypothetical protein	204
2787	NZ_CP018074.1	fimo	nucleotide_motif	2142373	2142382	42.9	-	Name=GBCGGTWTGY_NZ_CP018074.1-;Alias=MEME-2;ID=GBCGGTWTGY-MEME-2-245-NZ_CP018074.1;pvalue=5.12e-05;qvalue=1;sequence=GGCGGTTTCC;;FIMO_ID=2787	NZ_CP018074.1	2142256	2142387	2142397	2142648	ID=promoter-gene-vnz_RS09470;Parent=gene-vnz_RS09470;GeneStart=2142397;GeneEnd=2142648;ID=gene-vnz_RS09470;Name=vnz_RS09470;gbkey=Gene;gene_biotype=protein_coding;locus_tag=vnz_RS09470;old_locus_tag=vnz_09405;ID=cds-WP_015033126.1;Parent=gene-vnz_RS09470;Dbxref=GenBank:WP_015033126.1;Name=WP_015033126.1;gbkey=CDS;inference=COORDINATES: similar to AA sequence:RefSeq:WP_015033126.1;locus_tag=vnz_RS09470;product=hypothetical protein;protein_id=WP_015033126.1;transl_table=11	+	WP_015033126.1	hypothetical protein	15
2789	NZ_CP018074.1	fimo	nucleotide_motif	2279299	2279308	42.9	+	Name=GBCGGTWTGY_NZ_CP018074.1+;Alias=MEME-2;ID=GBCGGTWTGY-MEME-2-247-NZ_CP018074.1;pvalue=5.12e-05;qvalue=1;sequence=GTCGGTTTCG;;FIMO_ID=2789	NZ_CP018074.1	2279231	2279472	2278643	2279221	ID=promoter-gene-vnz_RS10175;Parent=gene-vnz_RS10175;GeneStart=2278643;GeneEnd=2279221;ID=gene-vnz_RS10175;Name=vnz_RS10175;gbkey=Gene;gene_biotype=protein_coding;locus_tag=vnz_RS10175;old_locus_tag=vnz_10105;ID=cds-WP_233447935.1;Parent=gene-vnz_RS10175;Dbxref=GenBank:WP_233447935.1;Name=WP_233447935.1;gbkey=CDS;inference=COORDINATES: similar to AA sequence:RefSeq:WP_015033269.1;locus_tag=vnz_RS10175;product=hypothetical protein;protein_id=WP_233447935.1;transl_table=11	-	WP_233447935.1	hypothetical protein	87
2799	NZ_CP018074.1	fimo	nucleotide_motif	4599415	4599424	42.9	+	Name=GBCGGTWTGY_NZ_CP018074.1+;Alias=MEME-2;ID=GBCGGTWTGY-MEME-2-257-NZ_CP018074.1;pvalue=5.12e-05;qvalue=1;sequence=GGCGGTTTCC;;FIMO_ID=2799	NZ_CP018074.1	4599406	4599495	4597372	4599396	ID=promoter-gene-vnz_RS21140;Parent=gene-vnz_RS21140;GeneStart=4597372;GeneEnd=4599396;ID=gene-vnz_RS21140;Name=vnz_RS21140;gbkey=Gene;gene_biotype=protein_coding;locus_tag=vnz_RS21140;old_locus_tag=vnz_20980;ID=cds-WP_233447972.1;Parent=gene-vnz_RS21140;Dbxref=GenBank:WP_233447972.1;Name=WP_233447972.1;Ontology_term=GO:0006468,GO:0004672,GO:0005524;gbkey=CDS;go_function=protein kinase activity|0004672||IEA,ATP binding|0005524||IEA;go_process=protein phosphorylation|0006468||IEA;inference=COORDINATES: similar to AA sequence:RefSeq:WP_015035447.1;locus_tag=vnz_RS21140;product=serine/threonine-protein kinase;protein_id=WP_233447972.1;transl_table=11	-	WP_233447972.1	serine/threonine-protein kinase	28
2809	NZ_CP018074.1	fimo	nucleotide_motif	5908429	5908438	42.9	+	Name=GBCGGTWTGY_NZ_CP018074.1+;Alias=MEME-2;ID=GBCGGTWTGY-MEME-2-267-NZ_CP018074.1;pvalue=5.12e-05;qvalue=1;sequence=GGCGGTTTCC;;FIMO_ID=2809	NZ_CP018074.1	5908377	5908583	5908593	5909522	ID=promoter-gene-vnz_RS27195;Parent=gene-vnz_RS27195;GeneStart=5908593;GeneEnd=5909522;ID=gene-vnz_RS27195;Name=vnz_RS27195;gbkey=Gene;gene_biotype=protein_coding;locus_tag=vnz_RS27195;old_locus_tag=vnz_26955;ID=cds-WP_015036628.1;Parent=gene-vnz_RS27195;Dbxref=GenBank:WP_015036628.1;Name=WP_015036628.1;Ontology_term=GO:0055085,GO:0022857,GO:0016020;gbkey=CDS;go_component=membrane|0016020||IEA;go_function=transmembrane transporter activity|0022857||IEA;go_process=transmembrane transport|0055085||IEA;inference=COORDINATES: similar to AA sequence:RefSeq:WP_015036628.1;locus_tag=vnz_RS27195;product=DMT family transporter;protein_id=WP_015036628.1;transl_table=11	+	WP_015036628.1	DMT family transporter	155
2818	NZ_CP018074.1	fimo	nucleotide_motif	7397830	7397839	42.9	+	Name=GBCGGTWTGY_NZ_CP018074.1+;Alias=MEME-2;ID=GBCGGTWTGY-MEME-2-276-NZ_CP018074.1;pvalue=5.12e-05;qvalue=1;sequence=GTCGGTTTCG;;FIMO_ID=2818	NZ_CP018074.1	7397597	7397887	7396664	7397587	ID=promoter-gene-vnz_RS33655;Parent=gene-vnz_RS33655;GeneStart=7396664;GeneEnd=7397587;ID=gene-vnz_RS33655;Name=vnz_RS33655;gbkey=Gene;gene_biotype=protein_coding;locus_tag=vnz_RS33655;old_locus_tag=vnz_33320;ID=cds-WP_041663194.1;Parent=gene-vnz_RS33655;Dbxref=GenBank:WP_041663194.1;Name=WP_041663194.1;Ontology_term=GO:0046872;gbkey=CDS;go_function=metal ion binding|0046872||IEA;inference=COORDINATES: similar to AA sequence:RefSeq:WP_017237980.1;locus_tag=vnz_RS33655;product=formylglycine-generating enzyme family protein;protein_id=WP_041663194.1;transl_table=11	-	WP_041663194.1	formylglycine-generating enzyme family protein	252
2819	NZ_CP018074.1	fimo	nucleotide_motif	7480451	7480460	42.9	+	Name=GBCGGTWTGY_NZ_CP018074.1+;Alias=MEME-2;ID=GBCGGTWTGY-MEME-2-277-NZ_CP018074.1;pvalue=5.12e-05;qvalue=1;sequence=GGCGGTTTCC;;FIMO_ID=2819	NZ_CP018074.1	7480348	7480491	7480501	7481196	ID=promoter-gene-vnz_RS34030;Parent=gene-vnz_RS34030;GeneStart=7480501;GeneEnd=7481196;ID=gene-vnz_RS34030;Name=vnz_RS34030;gbkey=Gene;gene_biotype=protein_coding;locus_tag=vnz_RS34030;old_locus_tag=vnz_33685;ID=cds-WP_015038013.1;Parent=gene-vnz_RS34030;Dbxref=GenBank:WP_015038013.1;Name=WP_015038013.1;Ontology_term=GO:0000160,GO:0006355,GO:0000156,GO:0003677;gbkey=CDS;go_function=phosphorelay response regulator activity|0000156||IEA,DNA binding|0003677||IEA;go_process=phosphorelay signal transduction system|0000160||IEA,regulation of DNA-templated transcription|0006355||IEA;inference=COORDINATES: similar to AA sequence:RefSeq:WP_011029105.1;locus_tag=vnz_RS34030;product=response regulator transcription factor;protein_id=WP_015038013.1;transl_table=11	+	WP_015038013.1	response regulator transcription factor	41
2819	NZ_CP018074.1	fimo	nucleotide_motif	7480451	7480460	42.9	+	Name=GBCGGTWTGY_NZ_CP018074.1+;Alias=MEME-2;ID=GBCGGTWTGY-MEME-2-277-NZ_CP018074.1;pvalue=5.12e-05;qvalue=1;sequence=GGCGGTTTCC;;FIMO_ID=2819	NZ_CP018074.1	7480357	7480500	7478170	7480347	ID=promoter-gene-vnz_RS34025;Parent=gene-vnz_RS34025;GeneStart=7478170;GeneEnd=7480347;ID=gene-vnz_RS34025;Name=vnz_RS34025;gbkey=Gene;gene_biotype=protein_coding;locus_tag=vnz_RS34025;old_locus_tag=vnz_33680;ID=cds-WP_041664503.1;Parent=gene-vnz_RS34025;Dbxref=GenBank:WP_041664503.1;Name=WP_041664503.1;gbkey=CDS;inference=COORDINATES: similar to AA sequence:RefSeq:WP_019069406.1;locus_tag=vnz_RS34025;product=hypothetical protein;protein_id=WP_041664503.1;transl_table=11	-	WP_041664503.1	hypothetical protein	113
2823	NZ_CP018074.1	fimo	nucleotide_motif	120779	120788	42.8	+	Name=GBCGGTWTGY_NZ_CP018074.1+;Alias=MEME-2;ID=GBCGGTWTGY-MEME-2-281-NZ_CP018074.1;pvalue=5.24e-05;qvalue=1;sequence=GTCGGTATTG;;FIMO_ID=2823	NZ_CP018074.1	120694	120811	120821	121840	ID=promoter-gene-vnz_RS00550;Parent=gene-vnz_RS00550;GeneStart=120821;GeneEnd=121840;ID=gene-vnz_RS00550;Name=vnz_RS00550;gbkey=Gene;gene_biotype=protein_coding;locus_tag=vnz_RS00550;old_locus_tag=vnz_00540;ID=cds-WP_015031328.1;Parent=gene-vnz_RS00550;Dbxref=GenBank:WP_015031328.1;Name=WP_015031328.1;Ontology_term=GO:0006355,GO:0003677,GO:0003700;gbkey=CDS;go_function=DNA binding|0003677||IEA,DNA-binding transcription factor activity|0003700||IEA;go_process=regulation of DNA-templated transcription|0006355||IEA;inference=COORDINATES: similar to AA sequence:RefSeq:WP_015031328.1;locus_tag=vnz_RS00550;product=GlxA family transcriptional regulator;protein_id=WP_015031328.1;transl_table=11	+	WP_015031328.1	GlxA family transcriptional regulator	33
2823	NZ_CP018074.1	fimo	nucleotide_motif	120779	120788	42.8	+	Name=GBCGGTWTGY_NZ_CP018074.1+;Alias=MEME-2;ID=GBCGGTWTGY-MEME-2-281-NZ_CP018074.1;pvalue=5.24e-05;qvalue=1;sequence=GTCGGTATTG;;FIMO_ID=2823	NZ_CP018074.1	120703	120820	119770	120693	ID=promoter-gene-vnz_RS00545;Parent=gene-vnz_RS00545;GeneStart=119770;GeneEnd=120693;ID=gene-vnz_RS00545;Name=vnz_RS00545;gbkey=Gene;gene_biotype=protein_coding;locus_tag=vnz_RS00545;old_locus_tag=vnz_00535;ID=cds-WP_015031327.1;Parent=gene-vnz_RS00545;Dbxref=GenBank:WP_015031327.1;Name=WP_015031327.1;Ontology_term=GO:0016491;gbkey=CDS;go_function=oxidoreductase activity|0016491||IEA;inference=COORDINATES: similar to AA sequence:RefSeq:WP_015031327.1;locus_tag=vnz_RS00545;product=NADP-dependent oxidoreductase;protein_id=WP_015031327.1;transl_table=11	-	WP_015031327.1	NADP-dependent oxidoreductase	95
2827	NZ_CP018074.1	fimo	nucleotide_motif	4306612	4306621	42.8	-	Name=GBCGGTWTGY_NZ_CP018074.1-;Alias=MEME-2;ID=GBCGGTWTGY-MEME-2-285-NZ_CP018074.1;pvalue=5.24e-05;qvalue=1;sequence=GGCGGTATTC;;FIMO_ID=2827	NZ_CP018074.1	4306455	4306745	4306755	4307237	ID=promoter-gene-vnz_RS19745;Parent=gene-vnz_RS19745;GeneStart=4306755;GeneEnd=4307237;ID=gene-vnz_RS19745;Name=vnz_RS19745;gbkey=Gene;gene_biotype=protein_coding;locus_tag=vnz_RS19745;old_locus_tag=vnz_19595;ID=cds-WP_003953493.1;Parent=gene-vnz_RS19745;Dbxref=GenBank:WP_003953493.1;Name=WP_003953493.1;gbkey=CDS;inference=COORDINATES: similar to AA sequence:RefSeq:WP_014136563.1;locus_tag=vnz_RS19745;product=CarD family transcriptional regulator;protein_id=WP_003953493.1;transl_table=11	+	WP_003953493.1	CarD family transcriptional regulator	134
2830	NZ_CP018074.1	fimo	nucleotide_motif	498086	498095	42.7	-	Name=GBCGGTWTGY_NZ_CP018074.1-;Alias=MEME-2;ID=GBCGGTWTGY-MEME-2-288-NZ_CP018074.1;pvalue=5.42e-05;qvalue=1;sequence=GCCGGTTTGA;;FIMO_ID=2830	NZ_CP018074.1	498001	498130	498140	499585	ID=promoter-gene-vnz_RS02190;Parent=gene-vnz_RS02190;GeneStart=498140;GeneEnd=499585;ID=gene-vnz_RS02190;Name=vnz_RS02190;gbkey=Gene;gene_biotype=protein_coding;locus_tag=vnz_RS02190;old_locus_tag=vnz_02175;ID=cds-WP_041661978.1;Parent=gene-vnz_RS02190;Dbxref=GenBank:WP_041661978.1;Name=WP_041661978.1;Ontology_term=GO:0006006,GO:0016620,GO:0050661,GO:0051287;gbkey=CDS;go_function=oxidoreductase activity%2C acting on the aldehyde or oxo group of donors%2C NAD or NADP as acceptor|0016620||IEA,NADP binding|0050661||IEA,NAD binding|0051287||IEA;go_process=glucose metabolic process|0006006||IEA;inference=COORDINATES: similar to AA sequence:RefSeq:WP_009333304.1;locus_tag=vnz_RS02190;product=glyceraldehyde-3-phosphate dehydrogenase;protein_id=WP_041661978.1;transl_table=11	+	WP_041661978.1	glyceraldehyde-3-phosphate dehydrogenase	45
2830	NZ_CP018074.1	fimo	nucleotide_motif	498086	498095	42.7	-	Name=GBCGGTWTGY_NZ_CP018074.1-;Alias=MEME-2;ID=GBCGGTWTGY-MEME-2-288-NZ_CP018074.1;pvalue=5.42e-05;qvalue=1;sequence=GCCGGTTTGA;;FIMO_ID=2830	NZ_CP018074.1	498010	498139	495115	498000	ID=promoter-gene-vnz_RS02185;Parent=gene-vnz_RS02185;GeneStart=495115;GeneEnd=498000;ID=gene-vnz_RS02185;Name=vnz_RS02185;gbkey=Gene;gene_biotype=protein_coding;locus_tag=vnz_RS02185;old_locus_tag=vnz_02170;ID=cds-WP_015031664.1;Parent=gene-vnz_RS02185;Dbxref=GenBank:WP_015031664.1;Name=WP_015031664.1;Ontology_term=GO:0000160,GO:0006355,GO:0003677,GO:0005524;gbkey=CDS;go_function=DNA binding|0003677||IEA,ATP binding|0005524||IEA;go_process=phosphorelay signal transduction system|0000160||IEA,regulation of DNA-templated transcription|0006355||IEA;inference=COORDINATES: similar to AA sequence:RefSeq:WP_015031664.1;locus_tag=vnz_RS02185;product=AfsR/SARP family transcriptional regulator;protein_id=WP_015031664.1;transl_table=11	-	WP_015031664.1	AfsR/SARP family transcriptional regulator	95
2831	NZ_CP018074.1	fimo	nucleotide_motif	1162104	1162113	42.7	+	Name=GBCGGTWTGY_NZ_CP018074.1+;Alias=MEME-2;ID=GBCGGTWTGY-MEME-2-289-NZ_CP018074.1;pvalue=5.42e-05;qvalue=1;sequence=CCCGGTTTGT;;FIMO_ID=2831	NZ_CP018074.1	1162088	1162169	1160435	1162078	ID=promoter-gene-vnz_RS04955;Parent=gene-vnz_RS04955;GeneStart=1160435;GeneEnd=1162078;ID=gene-vnz_RS04955;Name=vnz_RS04955;gbkey=Gene;gene_biotype=protein_coding;locus_tag=vnz_RS04955;old_locus_tag=vnz_04930;ID=cds-WP_041662121.1;Parent=gene-vnz_RS04955;Dbxref=GenBank:WP_041662121.1;Name=WP_041662121.1;Ontology_term=GO:0016810,GO:0046872;gbkey=CDS;go_function=hydrolase activity%2C acting on carbon-nitrogen (but not peptide) bonds|0016810||IEA,metal ion binding|0046872||IEA;inference=COORDINATES: similar to AA sequence:RefSeq:WP_017949557.1;locus_tag=vnz_RS04955;product=amidohydrolase;protein_id=WP_041662121.1;transl_table=11	-	WP_041662121.1	amidohydrolase	35
2838	NZ_CP018074.1	fimo	nucleotide_motif	5491282	5491291	42.7	-	Name=GBCGGTWTGY_NZ_CP018074.1-;Alias=MEME-2;ID=GBCGGTWTGY-MEME-2-296-NZ_CP018074.1;pvalue=5.42e-05;qvalue=1;sequence=CCCGGTTTGT;;FIMO_ID=2838	NZ_CP018074.1	5491195	5491303	5491313	5492314	ID=promoter-gene-vnz_RS25415;Parent=gene-vnz_RS25415;GeneStart=5491313;GeneEnd=5492314;ID=gene-vnz_RS25415;Name=vnz_RS25415;gbkey=Gene;gene_biotype=protein_coding;locus_tag=vnz_RS25415;old_locus_tag=vnz_25205;ID=cds-WP_015036283.1;Parent=gene-vnz_RS25415;Dbxref=GenBank:WP_015036283.1;Name=WP_015036283.1;Ontology_term=GO:0006355,GO:0003700,GO:0043565;gbkey=CDS;go_function=DNA-binding transcription factor activity|0003700||IEA,sequence-specific DNA binding|0043565||IEA;go_process=regulation of DNA-templated transcription|0006355||IEA;inference=COORDINATES: similar to AA sequence:RefSeq:WP_015036283.1;locus_tag=vnz_RS25415;product=AraC family transcriptional regulator;protein_id=WP_015036283.1;transl_table=11	+	WP_015036283.1	AraC family transcriptional regulator	22
2838	NZ_CP018074.1	fimo	nucleotide_motif	5491282	5491291	42.7	-	Name=GBCGGTWTGY_NZ_CP018074.1-;Alias=MEME-2;ID=GBCGGTWTGY-MEME-2-296-NZ_CP018074.1;pvalue=5.42e-05;qvalue=1;sequence=CCCGGTTTGT;;FIMO_ID=2838	NZ_CP018074.1	5491204	5491312	5490268	5491194	ID=promoter-gene-vnz_RS25410;Parent=gene-vnz_RS25410;GeneStart=5490268;GeneEnd=5491194;ID=gene-vnz_RS25410;Name=vnz_RS25410;gbkey=Gene;gene_biotype=protein_coding;locus_tag=vnz_RS25410;old_locus_tag=vnz_25200;ID=cds-WP_015036282.1;Parent=gene-vnz_RS25410;Dbxref=GenBank:WP_015036282.1;Name=WP_015036282.1;Ontology_term=GO:0016491,GO:0070403;gbkey=CDS;go_function=oxidoreductase activity|0016491||IEA,NAD+ binding|0070403||IEA;inference=COORDINATES: similar to AA sequence:RefSeq:WP_015036282.1;locus_tag=vnz_RS25410;product=SDR family oxidoreductase;protein_id=WP_015036282.1;transl_table=11	-	WP_015036282.1	SDR family oxidoreductase	97
2844	NZ_CP018074.1	fimo	nucleotide_motif	2734248	2734257	42.5	+	Name=GBCGGTWTGY_NZ_CP018074.1+;Alias=MEME-2;ID=GBCGGTWTGY-MEME-2-302-NZ_CP018074.1;pvalue=5.59e-05;qvalue=1;sequence=GACGGTTTCC;;FIMO_ID=2844	NZ_CP018074.1	2734062	2734352	2733171	2734052	ID=promoter-gene-vnz_RS12415;Parent=gene-vnz_RS12415;GeneStart=2733171;GeneEnd=2734052;ID=gene-vnz_RS12415;Name=vnz_RS12415;gbkey=Gene;gene_biotype=protein_coding;locus_tag=vnz_RS12415;old_locus_tag=vnz_12320;ID=cds-WP_015033721.1;Parent=gene-vnz_RS12415;Dbxref=GenBank:WP_015033721.1;Name=WP_015033721.1;Ontology_term=GO:0000160,GO:0006355,GO:0003677;gbkey=CDS;go_function=DNA binding|0003677||IEA;go_process=phosphorelay signal transduction system|0000160||IEA,regulation of DNA-templated transcription|0006355||IEA;inference=COORDINATES: similar to AA sequence:RefSeq:WP_017237217.1;locus_tag=vnz_RS12415;product=AfsR/SARP family transcriptional regulator;protein_id=WP_015033721.1;transl_table=11	-	WP_015033721.1	AfsR/SARP family transcriptional regulator	205
2849	NZ_CP018074.1	fimo	nucleotide_motif	5486208	5486217	42.5	-	Name=GBCGGTWTGY_NZ_CP018074.1-;Alias=MEME-2;ID=GBCGGTWTGY-MEME-2-307-NZ_CP018074.1;pvalue=5.59e-05;qvalue=1;sequence=GACGGTTTCC;;FIMO_ID=2849	NZ_CP018074.1	5486012	5486248	5484653	5486002	ID=promoter-gene-vnz_RS40815;Parent=gene-vnz_RS40815;GeneStart=5484653;GeneEnd=5486002;ID=gene-vnz_RS40815;Name=vnz_RS40815;gbkey=Gene;gene_biotype=protein_coding;locus_tag=vnz_RS40815;old_locus_tag=vnz_25185;ID=cds-WP_015036279.1;Parent=gene-vnz_RS40815;Dbxref=GenBank:WP_015036279.1;Name=WP_015036279.1;gbkey=CDS;inference=COORDINATES: similar to AA sequence:RefSeq:WP_015036279.1;locus_tag=vnz_RS40815;product=maltokinase N-terminal cap-like domain-containing protein;protein_id=WP_015036279.1;transl_table=11	-	WP_015036279.1	maltokinase N-terminal cap-like domain-containing protein	215
2853	NZ_CP018074.1	fimo	nucleotide_motif	6749954	6749963	42.5	+	Name=GBCGGTWTGY_NZ_CP018074.1+;Alias=MEME-2;ID=GBCGGTWTGY-MEME-2-311-NZ_CP018074.1;pvalue=5.59e-05;qvalue=1;sequence=GACGGTTTGG;;FIMO_ID=2853	NZ_CP018074.1	6749670	6749960	6749970	6750224	ID=promoter-gene-vnz_RS30895;Parent=gene-vnz_RS30895;GeneStart=6749970;GeneEnd=6750224;ID=gene-vnz_RS30895;Name=vnz_RS30895;gbkey=Gene;gene_biotype=protein_coding;locus_tag=vnz_RS30895;old_locus_tag=vnz_30595;ID=cds-WP_015037381.1;Parent=gene-vnz_RS30895;Dbxref=GenBank:WP_015037381.1;Name=WP_015037381.1;gbkey=CDS;inference=COORDINATES: ab initio prediction:GeneMarkS-2+;locus_tag=vnz_RS30895;product=phosphopantetheine-binding protein;protein_id=WP_015037381.1;transl_table=11	+	WP_015037381.1	phosphopantetheine-binding protein	7
2854	NZ_CP018074.1	fimo	nucleotide_motif	7057965	7057974	42.5	+	Name=GBCGGTWTGY_NZ_CP018074.1+;Alias=MEME-2;ID=GBCGGTWTGY-MEME-2-312-NZ_CP018074.1;pvalue=5.59e-05;qvalue=1;sequence=GACGGTTTGG;;FIMO_ID=2854	NZ_CP018074.1	7057913	7058039	7057097	7057903	ID=promoter-gene-vnz_RS32205;Parent=gene-vnz_RS32205;GeneStart=7057097;GeneEnd=7057903;ID=gene-vnz_RS32205;Name=vnz_RS32205;gbkey=Gene;gene_biotype=protein_coding;locus_tag=vnz_RS32205;old_locus_tag=vnz_31900;ID=cds-WP_015037649.1;Parent=gene-vnz_RS32205;Dbxref=GenBank:WP_015037649.1;Name=WP_015037649.1;gbkey=CDS;inference=COORDINATES: similar to AA sequence:RefSeq:WP_015037649.1;locus_tag=vnz_RS32205;product=HlyD family efflux transporter periplasmic adaptor subunit;protein_id=WP_015037649.1;transl_table=11	-	WP_015037649.1	HlyD family efflux transporter periplasmic adaptor subunit	71
2860	NZ_CP018074.1	fimo	nucleotide_motif	1170407	1170416	42.4	-	Name=GBCGGTWTGY_NZ_CP018074.1-;Alias=MEME-2;ID=GBCGGTWTGY-MEME-2-318-NZ_CP018074.1;pvalue=5.77e-05;qvalue=1;sequence=GGCGGTTTTC;;FIMO_ID=2860	NZ_CP018074.1	1170326	1170616	1169912	1170316	ID=promoter-gene-vnz_RS40020;Parent=gene-vnz_RS40020;GeneStart=1169912;GeneEnd=1170316;ID=gene-vnz_RS40020;Name=vnz_RS40020;gbkey=Gene;gene_biotype=protein_coding;locus_tag=vnz_RS40020;old_locus_tag=vnz_04980;ID=cds-WP_015032231.1;Parent=gene-vnz_RS40020;Dbxref=GenBank:WP_015032231.1;Name=WP_015032231.1;gbkey=CDS;inference=COORDINATES: similar to AA sequence:RefSeq:WP_015032231.1;locus_tag=vnz_RS40020;product=restriction endonuclease fold toxin-2 domain-containing protein;protein_id=WP_015032231.1;transl_table=11	-	WP_015032231.1	restriction endonuclease fold toxin-2 domain-containing protein	100
2861	NZ_CP018074.1	fimo	nucleotide_motif	1291375	1291384	42.4	-	Name=GBCGGTWTGY_NZ_CP018074.1-;Alias=MEME-2;ID=GBCGGTWTGY-MEME-2-319-NZ_CP018074.1;pvalue=5.77e-05;qvalue=1;sequence=GTCGGTTTTG;;FIMO_ID=2861	NZ_CP018074.1	1291287	1291466	1291476	1291889	ID=promoter-gene-vnz_RS05575;Parent=gene-vnz_RS05575;GeneStart=1291476;GeneEnd=1291889;ID=gene-vnz_RS05575;Name=vnz_RS05575;gbkey=Gene;gene_biotype=protein_coding;locus_tag=vnz_RS05575;old_locus_tag=vnz_05545;ID=cds-WP_015032345.1;Parent=gene-vnz_RS05575;Dbxref=GenBank:WP_015032345.1;Name=WP_015032345.1;gbkey=CDS;inference=COORDINATES: similar to AA sequence:RefSeq:WP_016467747.1;locus_tag=vnz_RS05575;product=SsgA family sporulation/cell division regulator;protein_id=WP_015032345.1;transl_table=11	+	WP_015032345.1	SsgA family sporulation/cell division regulator	92
2861	NZ_CP018074.1	fimo	nucleotide_motif	1291375	1291384	42.4	-	Name=GBCGGTWTGY_NZ_CP018074.1-;Alias=MEME-2;ID=GBCGGTWTGY-MEME-2-319-NZ_CP018074.1;pvalue=5.77e-05;qvalue=1;sequence=GTCGGTTTTG;;FIMO_ID=2861	NZ_CP018074.1	1291296	1291475	1290864	1291286	ID=promoter-gene-vnz_RS05570;Parent=gene-vnz_RS05570;GeneStart=1290864;GeneEnd=1291286;ID=gene-vnz_RS05570;Name=vnz_RS05570;gbkey=Gene;gene_biotype=protein_coding;locus_tag=vnz_RS05570;old_locus_tag=vnz_05540;ID=cds-WP_015032344.1;Parent=gene-vnz_RS05570;Dbxref=GenBank:WP_015032344.1;Name=WP_015032344.1;gbkey=CDS;inference=COORDINATES: similar to AA sequence:RefSeq:WP_018960486.1;locus_tag=vnz_RS05570;product=TIGR02611 family protein;protein_id=WP_015032344.1;transl_table=11	-	WP_015032344.1	TIGR02611 family protein	98
2864	NZ_CP018074.1	fimo	nucleotide_motif	2813615	2813624	42.4	-	Name=GBCGGTWTGY_NZ_CP018074.1-;Alias=MEME-2;ID=GBCGGTWTGY-MEME-2-322-NZ_CP018074.1;pvalue=5.77e-05;qvalue=1;sequence=GGCGGTTTTC;;FIMO_ID=2864	NZ_CP018074.1	2813494	2813622	2813632	2813704	ID=promoter-gene-vnz_RS12735;Parent=gene-vnz_RS12735;GeneStart=2813632;GeneEnd=2813704;ID=gene-vnz_RS12735;Name=vnz_RS12735;gbkey=Gene;gene_biotype=tRNA;locus_tag=vnz_RS12735;old_locus_tag=vnz_12640;ID=rna-vnz_RS12735;Parent=gene-vnz_RS12735;anticodon=(pos:2813665..2813667);gbkey=tRNA;inference=COORDINATES: profile:tRNAscan-SE:2.0.12;locus_tag=vnz_RS12735;product=tRNA-His	+		tRNA-His	8
2866	NZ_CP018074.1	fimo	nucleotide_motif	6500675	6500684	42.4	+	Name=GBCGGTWTGY_NZ_CP018074.1+;Alias=MEME-2;ID=GBCGGTWTGY-MEME-2-324-NZ_CP018074.1;pvalue=5.77e-05;qvalue=1;sequence=GGCGGTTTTC;;FIMO_ID=2866	NZ_CP018074.1	6500590	6500707	6500717	6501667	ID=promoter-gene-vnz_RS29800;Parent=gene-vnz_RS29800;GeneStart=6500717;GeneEnd=6501667;ID=gene-vnz_RS29800;Name=vnz_RS29800;gbkey=Gene;gene_biotype=protein_coding;locus_tag=vnz_RS29800;old_locus_tag=vnz_29510;ID=cds-WP_015037150.1;Parent=gene-vnz_RS29800;Dbxref=GenBank:WP_015037150.1;Name=WP_015037150.1;Ontology_term=GO:0016740;gbkey=CDS;go_function=transferase activity|0016740||IEA;inference=COORDINATES: similar to AA sequence:RefSeq:WP_015037150.1;locus_tag=vnz_RS29800;product=ScbA/BarX family gamma-butyrolactone biosynthesis protein;protein_id=WP_015037150.1;transl_table=11	+	WP_015037150.1	ScbA/BarX family gamma-butyrolactone biosynthesis protein	33
2866	NZ_CP018074.1	fimo	nucleotide_motif	6500675	6500684	42.4	+	Name=GBCGGTWTGY_NZ_CP018074.1+;Alias=MEME-2;ID=GBCGGTWTGY-MEME-2-324-NZ_CP018074.1;pvalue=5.77e-05;qvalue=1;sequence=GGCGGTTTTC;;FIMO_ID=2866	NZ_CP018074.1	6500599	6500716	6499909	6500589	ID=promoter-gene-vnz_RS29795;Parent=gene-vnz_RS29795;GeneStart=6499909;GeneEnd=6500589;ID=gene-vnz_RS29795;Name=vnz_RS29795;gbkey=Gene;gene_biotype=protein_coding;locus_tag=vnz_RS29795;old_locus_tag=vnz_29505;ID=cds-WP_015037149.1;Parent=gene-vnz_RS29795;Dbxref=GenBank:WP_015037149.1;Name=WP_015037149.1;gbkey=CDS;inference=COORDINATES: similar to AA sequence:RefSeq:WP_015037149.1;locus_tag=vnz_RS29795;product=ScbR family autoregulator-binding transcription factor;protein_id=WP_015037149.1;transl_table=11	-	WP_015037149.1	ScbR family autoregulator-binding transcription factor	95
2867	NZ_CP018074.1	fimo	nucleotide_motif	6875396	6875405	42.4	-	Name=GBCGGTWTGY_NZ_CP018074.1-;Alias=MEME-2;ID=GBCGGTWTGY-MEME-2-325-NZ_CP018074.1;pvalue=5.77e-05;qvalue=1;sequence=GTCGGTTTTG;;FIMO_ID=2867	NZ_CP018074.1	6875248	6875407	6874582	6875238	ID=promoter-gene-vnz_RS31395;Parent=gene-vnz_RS31395;GeneStart=6874582;GeneEnd=6875238;ID=gene-vnz_RS31395;Name=vnz_RS31395;gbkey=Gene;gene_biotype=protein_coding;locus_tag=vnz_RS31395;old_locus_tag=vnz_31090;ID=cds-WP_015037483.1;Parent=gene-vnz_RS31395;Dbxref=GenBank:WP_015037483.1;Name=WP_015037483.1;gbkey=CDS;inference=COORDINATES: similar to AA sequence:RefSeq:WP_005309530.1;locus_tag=vnz_RS31395;product=phosphatidylserine decarboxylase;protein_id=WP_015037483.1;transl_table=11	-	WP_015037483.1	phosphatidylserine decarboxylase	167
2868	NZ_CP018074.1	fimo	nucleotide_motif	6900009	6900018	42.4	+	Name=GBCGGTWTGY_NZ_CP018074.1+;Alias=MEME-2;ID=GBCGGTWTGY-MEME-2-326-NZ_CP018074.1;pvalue=5.77e-05;qvalue=1;sequence=GGCGGTTTTC;;FIMO_ID=2868	NZ_CP018074.1	6899967	6900053	6900063	6900896	ID=promoter-gene-vnz_RS31485;Parent=gene-vnz_RS31485;GeneStart=6900063;GeneEnd=6900896;ID=gene-vnz_RS31485;Name=vnz_RS31485;gbkey=Gene;gene_biotype=protein_coding;locus_tag=vnz_RS31485;old_locus_tag=vnz_31180;ID=cds-WP_015037501.1;Parent=gene-vnz_RS31485;Dbxref=GenBank:WP_015037501.1;Name=WP_015037501.1;gbkey=CDS;inference=COORDINATES: similar to AA sequence:RefSeq:WP_019071330.1;locus_tag=vnz_RS31485;product=M55 family metallopeptidase;protein_id=WP_015037501.1;transl_table=11	+	WP_015037501.1	M55 family metallopeptidase	45
2869	NZ_CP018074.1	fimo	nucleotide_motif	8051123	8051132	42.4	-	Name=GBCGGTWTGY_NZ_CP018074.1-;Alias=MEME-2;ID=GBCGGTWTGY-MEME-2-327-NZ_CP018074.1;pvalue=5.77e-05;qvalue=1;sequence=GTCGGTTTTG;;FIMO_ID=2869	NZ_CP018074.1	8050878	8051168	8051178	8051792	ID=promoter-gene-vnz_RS36470;Parent=gene-vnz_RS36470;GeneStart=8051178;GeneEnd=8051792;ID=gene-vnz_RS36470;Name=vnz_RS36470;gbkey=Gene;gene_biotype=protein_coding;locus_tag=vnz_RS36470;old_locus_tag=vnz_36105;ID=cds-WP_015038506.1;Parent=gene-vnz_RS36470;Dbxref=GenBank:WP_015038506.1;Name=WP_015038506.1;gbkey=CDS;inference=COORDINATES: similar to AA sequence:RefSeq:WP_015038506.1;locus_tag=vnz_RS36470;product=DUF6197 family protein;protein_id=WP_015038506.1;transl_table=11	+	WP_015038506.1	DUF6197 family protein	46
2872	NZ_CP018074.1	fimo	nucleotide_motif	974718	974727	42.1	-	Name=GBCGGTWTGY_NZ_CP018074.1-;Alias=MEME-2;ID=GBCGGTWTGY-MEME-2-330-NZ_CP018074.1;pvalue=6.15e-05;qvalue=1;sequence=CGCGGTATGC;;FIMO_ID=2872	NZ_CP018074.1	974656	974736	974746	975528	ID=promoter-gene-vnz_RS04115;Parent=gene-vnz_RS04115;GeneStart=974746;GeneEnd=975528;ID=gene-vnz_RS04115;Name=vnz_RS04115;gbkey=Gene;gene_biotype=protein_coding;locus_tag=vnz_RS04115;old_locus_tag=vnz_04100;ID=cds-WP_041662082.1;Parent=gene-vnz_RS04115;Dbxref=GenBank:WP_041662082.1;Name=WP_041662082.1;Ontology_term=GO:0016788;gbkey=CDS;go_function=hydrolase activity%2C acting on ester bonds|0016788||IEA;inference=COORDINATES: similar to AA sequence:RefSeq:WP_019981495.1;locus_tag=vnz_RS04115;product=SGNH/GDSL hydrolase family protein;protein_id=WP_041662082.1;transl_table=11	+	WP_041662082.1	SGNH/GDSL hydrolase family protein	19
2876	NZ_CP018074.1	fimo	nucleotide_motif	2034929	2034938	42.1	-	Name=GBCGGTWTGY_NZ_CP018074.1-;Alias=MEME-2;ID=GBCGGTWTGY-MEME-2-334-NZ_CP018074.1;pvalue=6.15e-05;qvalue=1;sequence=CGCGGTATGC;;FIMO_ID=2876	NZ_CP018074.1	2034785	2034962	2031647	2034775	ID=promoter-gene-vnz_RS08980;Parent=gene-vnz_RS08980;GeneStart=2031647;GeneEnd=2034775;ID=gene-vnz_RS08980;Name=vnz_RS08980;gbkey=Gene;gene_biotype=protein_coding;locus_tag=vnz_RS08980;old_locus_tag=vnz_08925;ID=cds-WP_015033026.1;Parent=gene-vnz_RS08980;Dbxref=GenBank:WP_015033026.1;Name=WP_015033026.1;Ontology_term=GO:0042908,GO:0015562,GO:0022857,GO:0016020;gbkey=CDS;go_component=membrane|0016020||IEA;go_function=efflux transmembrane transporter activity|0015562||IEA,transmembrane transporter activity|0022857||IEA;go_process=xenobiotic transport|0042908||IEA;inference=COORDINATES: similar to AA sequence:RefSeq:WP_018511923.1;locus_tag=vnz_RS08980;product=efflux RND transporter permease subunit;protein_id=WP_015033026.1;transl_table=11	-	WP_015033026.1	efflux RND transporter permease subunit	163
2885	NZ_CP018074.1	fimo	nucleotide_motif	6504372	6504381	42.1	-	Name=GBCGGTWTGY_NZ_CP018074.1-;Alias=MEME-2;ID=GBCGGTWTGY-MEME-2-343-NZ_CP018074.1;pvalue=6.21e-05;qvalue=1;sequence=TTCGGTTTGT;;FIMO_ID=2885	NZ_CP018074.1	6504130	6504420	6503470	6504120	ID=promoter-gene-vnz_RS29815;Parent=gene-vnz_RS29815;GeneStart=6503470;GeneEnd=6504120;ID=gene-vnz_RS29815;Name=vnz_RS29815;gbkey=Gene;gene_biotype=protein_coding;locus_tag=vnz_RS29815;old_locus_tag=vnz_29525;ID=cds-WP_041663048.1;Parent=gene-vnz_RS29815;Dbxref=GenBank:WP_041663048.1;Name=WP_041663048.1;gbkey=CDS;inference=COORDINATES: similar to AA sequence:RefSeq:WP_015037153.1;locus_tag=vnz_RS29815;product=ScbR family autoregulator-binding transcription factor;protein_id=WP_041663048.1;transl_table=11	-	WP_041663048.1	ScbR family autoregulator-binding transcription factor	261
2887	NZ_CP018074.1	fimo	nucleotide_motif	1217167	1217176	41.9	+	Name=GBCGGTWTGY_NZ_CP018074.1+;Alias=MEME-2;ID=GBCGGTWTGY-MEME-2-345-NZ_CP018074.1;pvalue=6.38e-05;qvalue=1;sequence=GGCGGTATCA;;FIMO_ID=2887	NZ_CP018074.1	1217038	1217219	1217229	1218593	ID=promoter-gene-vnz_RS05225;Parent=gene-vnz_RS05225;GeneStart=1217229;GeneEnd=1218593;ID=gene-vnz_RS05225;Name=vnz_RS05225;gbkey=Gene;gene_biotype=protein_coding;locus_tag=vnz_RS05225;old_locus_tag=vnz_05200;ID=cds-WP_051026021.1;Parent=gene-vnz_RS05225;Dbxref=GenBank:WP_051026021.1;Name=WP_051026021.1;Ontology_term=GO:0003677;gbkey=CDS;go_function=DNA binding|0003677||IEA;inference=COORDINATES: similar to AA sequence:RefSeq:WP_015032278.1;locus_tag=vnz_RS05225;product=helix-turn-helix domain-containing protein;protein_id=WP_051026021.1;transl_table=11	+	WP_051026021.1	helix-turn-helix domain-containing protein	53
2887	NZ_CP018074.1	fimo	nucleotide_motif	1217167	1217176	41.9	+	Name=GBCGGTWTGY_NZ_CP018074.1+;Alias=MEME-2;ID=GBCGGTWTGY-MEME-2-345-NZ_CP018074.1;pvalue=6.38e-05;qvalue=1;sequence=GGCGGTATCA;;FIMO_ID=2887	NZ_CP018074.1	1217047	1217228	1214899	1217037	ID=promoter-gene-vnz_RS05220;Parent=gene-vnz_RS05220;GeneStart=1214899;GeneEnd=1217037;ID=gene-vnz_RS05220;Name=vnz_RS05220;gbkey=Gene;gene_biotype=protein_coding;locus_tag=vnz_RS05220;old_locus_tag=vnz_05195;ID=cds-WP_015032277.1;Parent=gene-vnz_RS05220;Dbxref=GenBank:WP_015032277.1;Name=WP_015032277.1;Ontology_term=GO:0006260,GO:0003677,GO:0003678;gbkey=CDS;go_function=DNA binding|0003677||IEA,DNA helicase activity|0003678||IEA;go_process=DNA replication|0006260||IEA;inference=COORDINATES: similar to AA sequence:RefSeq:WP_014044799.1;locus_tag=vnz_RS05220;product=primosomal protein N';protein_id=WP_015032277.1;transl_table=11	-	WP_015032277.1	primosomal protein N'	139
2890	NZ_CP018074.1	fimo	nucleotide_motif	116142	116151	41.6	-	Name=GBCGGTWTGY_NZ_CP018074.1-;Alias=MEME-2;ID=GBCGGTWTGY-MEME-2-348-NZ_CP018074.1;pvalue=6.84e-05;qvalue=1;sequence=GCCGGTATCC;;FIMO_ID=2890	NZ_CP018074.1	116097	116319	116329	118047	ID=promoter-gene-vnz_RS00530;Parent=gene-vnz_RS00530;GeneStart=116329;GeneEnd=118047;ID=gene-vnz_RS00530;Name=vnz_RS00530;gbkey=Gene;gene_biotype=protein_coding;locus_tag=vnz_RS00530;old_locus_tag=vnz_00520;ID=cds-WP_015031324.1;Parent=gene-vnz_RS00530;Dbxref=GenBank:WP_015031324.1;Name=WP_015031324.1;Ontology_term=GO:0006470,GO:0004722,GO:0046872;gbkey=CDS;go_function=protein serine/threonine phosphatase activity|0004722||IEA,metal ion binding|0046872||IEA;go_process=protein dephosphorylation|0006470||IEA;inference=COORDINATES: similar to AA sequence:RefSeq:WP_015031324.1;locus_tag=vnz_RS00530;product=PP2C family protein-serine/threonine phosphatase;protein_id=WP_015031324.1;transl_table=11	+	WP_015031324.1	PP2C family protein-serine/threonine phosphatase	178
2899	NZ_CP018074.1	fimo	nucleotide_motif	2010780	2010789	41.6	+	Name=GBCGGTWTGY_NZ_CP018074.1+;Alias=MEME-2;ID=GBCGGTWTGY-MEME-2-357-NZ_CP018074.1;pvalue=6.84e-05;qvalue=1;sequence=GCCGGTATCC;;FIMO_ID=2899	NZ_CP018074.1	2010688	2010835	2010845	2011588	ID=promoter-gene-vnz_RS08885;Parent=gene-vnz_RS08885;GeneStart=2010845;GeneEnd=2011588;ID=gene-vnz_RS08885;Name=vnz_RS08885;gbkey=Gene;gene_biotype=protein_coding;locus_tag=vnz_RS08885;old_locus_tag=vnz_08830;ID=cds-WP_015033006.1;Parent=gene-vnz_RS08885;Dbxref=GenBank:WP_015033006.1;Name=WP_015033006.1;Ontology_term=GO:0006508,GO:0004252,GO:0008270,GO:0016020;gbkey=CDS;go_component=membrane|0016020||IEA;go_function=serine-type endopeptidase activity|0004252||IEA,zinc ion binding|0008270||IEA;go_process=proteolysis|0006508||IEA;inference=COORDINATES: similar to AA sequence:RefSeq:WP_003960215.1;locus_tag=vnz_RS08885;product=rhomboid family intramembrane serine protease;protein_id=WP_015033006.1;transl_table=11	+	WP_015033006.1	rhomboid family intramembrane serine protease	56
2899	NZ_CP018074.1	fimo	nucleotide_motif	2010780	2010789	41.6	+	Name=GBCGGTWTGY_NZ_CP018074.1+;Alias=MEME-2;ID=GBCGGTWTGY-MEME-2-357-NZ_CP018074.1;pvalue=6.84e-05;qvalue=1;sequence=GCCGGTATCC;;FIMO_ID=2899	NZ_CP018074.1	2010697	2010844	2010445	2010687	ID=promoter-gene-vnz_RS08880;Parent=gene-vnz_RS08880;GeneStart=2010445;GeneEnd=2010687;ID=gene-vnz_RS08880;Name=vnz_RS08880;gbkey=Gene;gene_biotype=protein_coding;locus_tag=vnz_RS08880;old_locus_tag=vnz_08825;ID=cds-WP_015033005.1;Parent=gene-vnz_RS08880;Dbxref=GenBank:WP_015033005.1;Name=WP_015033005.1;gbkey=CDS;inference=COORDINATES: similar to AA sequence:RefSeq:WP_017238847.1;locus_tag=vnz_RS08880;product=hypothetical protein;protein_id=WP_015033005.1;transl_table=11	-	WP_015033005.1	hypothetical protein	102
2916	NZ_CP018074.1	fimo	nucleotide_motif	6060380	6060389	41.6	-	Name=GBCGGTWTGY_NZ_CP018074.1-;Alias=MEME-2;ID=GBCGGTWTGY-MEME-2-374-NZ_CP018074.1;pvalue=6.84e-05;qvalue=1;sequence=GCCGGTATCC;;FIMO_ID=2916	NZ_CP018074.1	6060126	6060416	6059202	6060116	ID=promoter-gene-vnz_RS27805;Parent=gene-vnz_RS27805;GeneStart=6059202;GeneEnd=6060116;ID=gene-vnz_RS27805;Name=vnz_RS27805;gbkey=Gene;gene_biotype=protein_coding;locus_tag=vnz_RS27805;old_locus_tag=vnz_27555;ID=cds-WP_015036752.1;Parent=gene-vnz_RS27805;Dbxref=GenBank:WP_015036752.1;Name=WP_015036752.1;gbkey=CDS;inference=COORDINATES: similar to AA sequence:RefSeq:WP_015036752.1;locus_tag=vnz_RS27805;product=ABC transporter substrate-binding protein;protein_id=WP_015036752.1;transl_table=11	-	WP_015036752.1	ABC transporter substrate-binding protein	273
2916	NZ_CP018074.1	fimo	nucleotide_motif	6060380	6060389	41.6	-	Name=GBCGGTWTGY_NZ_CP018074.1-;Alias=MEME-2;ID=GBCGGTWTGY-MEME-2-374-NZ_CP018074.1;pvalue=6.84e-05;qvalue=1;sequence=GCCGGTATCC;;FIMO_ID=2916	NZ_CP018074.1	6060338	6060628	6060638	6062137	ID=promoter-gene-vnz_RS27810;Parent=gene-vnz_RS27810;GeneStart=6060638;GeneEnd=6062137;ID=gene-vnz_RS27810;Name=vnz_RS27810;gbkey=Gene;gene_biotype=protein_coding;locus_tag=vnz_RS27810;old_locus_tag=vnz_27560;ID=cds-WP_015036753.1;Parent=gene-vnz_RS27810;Dbxref=GenBank:WP_015036753.1;Name=WP_015036753.1;gbkey=CDS;inference=COORDINATES: similar to AA sequence:RefSeq:WP_018491441.1;locus_tag=vnz_RS27810;product=CoA-acylating methylmalonate-semialdehyde dehydrogenase;protein_id=WP_015036753.1;transl_table=11	+	WP_015036753.1	CoA-acylating methylmalonate-semialdehyde dehydrogenase	249
2921	NZ_CP018074.1	fimo	nucleotide_motif	7317109	7317118	41.6	-	Name=GBCGGTWTGY_NZ_CP018074.1-;Alias=MEME-2;ID=GBCGGTWTGY-MEME-2-379-NZ_CP018074.1;pvalue=6.84e-05;qvalue=1;sequence=GCCGGTATCC;;FIMO_ID=2921	NZ_CP018074.1	7317079	7317206	7307296	7317069	ID=promoter-gene-vnz_RS33300;Parent=gene-vnz_RS33300;GeneStart=7307296;GeneEnd=7317069;ID=gene-vnz_RS33300;Name=vnz_RS33300;gbkey=Gene;gene_biotype=protein_coding;locus_tag=vnz_RS33300;old_locus_tag=vnz_32965;ID=cds-WP_015037865.1;Parent=gene-vnz_RS33300;Dbxref=GenBank:WP_015037865.1;Name=WP_015037865.1;gbkey=CDS;inference=COORDINATES: ab initio prediction:GeneMarkS-2+;locus_tag=vnz_RS33300;product=hypothetical protein;protein_id=WP_015037865.1;transl_table=11	-	WP_015037865.1	hypothetical protein	49
2925	NZ_CP018074.1	fimo	nucleotide_motif	5535314	5535323	41.6	+	Name=GBCGGTWTGY_NZ_CP018074.1+;Alias=MEME-2;ID=GBCGGTWTGY-MEME-2-383-NZ_CP018074.1;pvalue=6.88e-05;qvalue=1;sequence=GACGGTTTTC;;FIMO_ID=2925	NZ_CP018074.1	5535307	5535597	5533837	5535297	ID=promoter-gene-vnz_RS25560;Parent=gene-vnz_RS25560;GeneStart=5533837;GeneEnd=5535297;ID=gene-vnz_RS25560;Name=vnz_RS25560;gbkey=Gene;gene_biotype=protein_coding;locus_tag=vnz_RS25560;old_locus_tag=vnz_25350;ID=cds-WP_041662887.1;Parent=gene-vnz_RS25560;Dbxref=GenBank:WP_041662887.1;Name=WP_041662887.1;gbkey=CDS;inference=COORDINATES: similar to AA sequence:RefSeq:WP_010035534.1;locus_tag=vnz_RS25560;product=multicopper oxidase family protein;protein_id=WP_041662887.1;transl_table=11	-	WP_041662887.1	multicopper oxidase family protein	26
2927	NZ_CP018074.1	fimo	nucleotide_motif	7171934	7171943	41.6	-	Name=GBCGGTWTGY_NZ_CP018074.1-;Alias=MEME-2;ID=GBCGGTWTGY-MEME-2-385-NZ_CP018074.1;pvalue=6.97e-05;qvalue=1;sequence=CACGGTATGC;;FIMO_ID=2927	NZ_CP018074.1	7171722	7171972	7171982	7172548	ID=promoter-gene-vnz_RS32700;Parent=gene-vnz_RS32700;GeneStart=7171982;GeneEnd=7172548;ID=gene-vnz_RS32700;Name=vnz_RS32700;gbkey=Gene;gene_biotype=protein_coding;locus_tag=vnz_RS32700;old_locus_tag=vnz_32380;ID=cds-WP_015037745.1;Parent=gene-vnz_RS32700;Dbxref=GenBank:WP_015037745.1;Name=WP_015037745.1;gbkey=CDS;inference=COORDINATES: similar to AA sequence:RefSeq:WP_015037745.1;locus_tag=vnz_RS32700;product=hypothetical protein;protein_id=WP_015037745.1;transl_table=11	+	WP_015037745.1	hypothetical protein	39
2933	NZ_CP018074.1	fimo	nucleotide_motif	3684844	3684853	41.3	+	Name=GBCGGTWTGY_NZ_CP018074.1+;Alias=MEME-2;ID=GBCGGTWTGY-MEME-2-391-NZ_CP018074.1;pvalue=7.36e-05;qvalue=1;sequence=CGCGGTTTGC;;FIMO_ID=2933	NZ_CP018074.1	3684714	3684866	3684876	3685937	ID=promoter-gene-vnz_RS16690;Parent=gene-vnz_RS16690;GeneStart=3684876;GeneEnd=3685937;ID=gene-vnz_RS16690;Name=vnz_RS16690;gbkey=Gene;gene_biotype=protein_coding;locus_tag=vnz_RS16690;old_locus_tag=vnz_16575;ID=cds-WP_015034565.1;Parent=gene-vnz_RS16690;Dbxref=GenBank:WP_015034565.1;Name=WP_015034565.1;Ontology_term=GO:0043565;gbkey=CDS;go_function=sequence-specific DNA binding|0043565||IEA;inference=COORDINATES: similar to AA sequence:RefSeq:WP_015034565.1;locus_tag=vnz_RS16690;product=Lrp/AsnC family transcriptional regulator;protein_id=WP_015034565.1;transl_table=11	+	WP_015034565.1	Lrp/AsnC family transcriptional regulator	23
2933	NZ_CP018074.1	fimo	nucleotide_motif	3684844	3684853	41.3	+	Name=GBCGGTWTGY_NZ_CP018074.1+;Alias=MEME-2;ID=GBCGGTWTGY-MEME-2-391-NZ_CP018074.1;pvalue=7.36e-05;qvalue=1;sequence=CGCGGTTTGC;;FIMO_ID=2933	NZ_CP018074.1	3684723	3684875	3683310	3684713	ID=promoter-gene-vnz_RS16685;Parent=gene-vnz_RS16685;GeneStart=3683310;GeneEnd=3684713;ID=gene-vnz_RS16685;Name=vnz_RS16685;gbkey=Gene;gene_biotype=protein_coding;locus_tag=vnz_RS16685;old_locus_tag=vnz_16570;ID=cds-WP_015034564.1;Parent=gene-vnz_RS16685;Dbxref=GenBank:WP_015034564.1;Name=WP_015034564.1;gbkey=CDS;inference=COORDINATES: similar to AA sequence:RefSeq:WP_015034564.1;locus_tag=vnz_RS16685;product=tetratricopeptide repeat protein;protein_id=WP_015034564.1;transl_table=11	-	WP_015034564.1	tetratricopeptide repeat protein	140
2935	NZ_CP018074.1	fimo	nucleotide_motif	4904784	4904793	41.3	-	Name=GBCGGTWTGY_NZ_CP018074.1-;Alias=MEME-2;ID=GBCGGTWTGY-MEME-2-393-NZ_CP018074.1;pvalue=7.36e-05;qvalue=1;sequence=CTCGGTTTGG;;FIMO_ID=2935	NZ_CP018074.1	4904753	4904859	4904869	4906089	ID=promoter-gene-vnz_RS22670;Parent=gene-vnz_RS22670;GeneStart=4904869;GeneEnd=4906089;ID=gene-vnz_RS22670;Name=vnz_RS22670;gbkey=Gene;gene_biotype=protein_coding;locus_tag=vnz_RS22670;old_locus_tag=vnz_22495;ID=cds-WP_015035739.1;Parent=gene-vnz_RS22670;Dbxref=GenBank:WP_015035739.1;Name=WP_015035739.1;Ontology_term=GO:0004180;gbkey=CDS;go_function=carboxypeptidase activity|0004180||IEA;inference=COORDINATES: similar to AA sequence:RefSeq:WP_015035739.1;locus_tag=vnz_RS22670;product=amidohydrolase;protein_id=WP_015035739.1;transl_table=11	+	WP_015035739.1	amidohydrolase	76
2937	NZ_CP018074.1	fimo	nucleotide_motif	6695359	6695368	41.3	-	Name=GBCGGTWTGY_NZ_CP018074.1-;Alias=MEME-2;ID=GBCGGTWTGY-MEME-2-395-NZ_CP018074.1;pvalue=7.36e-05;qvalue=1;sequence=CGCGGTTTGC;;FIMO_ID=2937	NZ_CP018074.1	6695122	6695412	6691210	6695112	ID=promoter-gene-vnz_RS30625;Parent=gene-vnz_RS30625;GeneStart=6691210;GeneEnd=6695112;ID=gene-vnz_RS30625;Name=vnz_RS30625;gbkey=Gene;gene_biotype=protein_coding;locus_tag=vnz_RS30625;old_locus_tag=vnz_30330;ID=cds-WP_015037322.1;Parent=gene-vnz_RS30625;Dbxref=GenBank:WP_015037322.1;Name=WP_015037322.1;Ontology_term=GO:1904091;gbkey=CDS;go_function=non-ribosomal peptide synthetase activity|1904091||IEA;inference=COORDINATES: similar to AA sequence:RefSeq:WP_015037322.1;locus_tag=vnz_RS30625;product=Pls/PosA family non-ribosomal peptide synthetase;protein_id=WP_015037322.1;transl_table=11	-	WP_015037322.1	Pls/PosA family non-ribosomal peptide synthetase	256
2937	NZ_CP018074.1	fimo	nucleotide_motif	6695359	6695368	41.3	-	Name=GBCGGTWTGY_NZ_CP018074.1-;Alias=MEME-2;ID=GBCGGTWTGY-MEME-2-395-NZ_CP018074.1;pvalue=7.36e-05;qvalue=1;sequence=CGCGGTTTGC;;FIMO_ID=2937	NZ_CP018074.1	6695141	6695431	6695441	6698236	ID=promoter-gene-vnz_RS30630;Parent=gene-vnz_RS30630;GeneStart=6695441;GeneEnd=6698236;ID=gene-vnz_RS30630;Name=vnz_RS30630;gbkey=Gene;gene_biotype=protein_coding;locus_tag=vnz_RS30630;old_locus_tag=vnz_30335;ID=cds-WP_015037323.1;Parent=gene-vnz_RS30630;Dbxref=GenBank:WP_015037323.1;Name=WP_015037323.1;Ontology_term=GO:0000160,GO:0006355,GO:0003677,GO:0005524;gbkey=CDS;go_function=DNA binding|0003677||IEA,ATP binding|0005524||IEA;go_process=phosphorelay signal transduction system|0000160||IEA,regulation of DNA-templated transcription|0006355||IEA;inference=COORDINATES: similar to AA sequence:RefSeq:WP_015037323.1;locus_tag=vnz_RS30630;product=AfsR/SARP family transcriptional regulator;protein_id=WP_015037323.1;transl_table=11	+	WP_015037323.1	AfsR/SARP family transcriptional regulator	73
2947	NZ_CP018074.1	fimo	nucleotide_motif	1955743	1955752	41.1	-	Name=GBCGGTWTGY_NZ_CP018074.1-;Alias=MEME-2;ID=GBCGGTWTGY-MEME-2-405-NZ_CP018074.1;pvalue=7.67e-05;qvalue=1;sequence=CGCGGTTTCT;;FIMO_ID=2947	NZ_CP018074.1	1955672	1955962	1954706	1955662	ID=promoter-gene-vnz_RS08620;Parent=gene-vnz_RS08620;GeneStart=1954706;GeneEnd=1955662;ID=gene-vnz_RS08620;Name=rsmH;gbkey=Gene;gene=rsmH;gene_biotype=protein_coding;locus_tag=vnz_RS08620;old_locus_tag=vnz_08570;ID=cds-WP_015032952.1;Parent=gene-vnz_RS08620;Dbxref=GenBank:WP_015032952.1;Name=WP_015032952.1;Ontology_term=GO:0016434;gbkey=CDS;gene=rsmH;go_function=rRNA (cytosine) methyltransferase activity|0016434||IEA;inference=COORDINATES: similar to AA sequence:RefSeq:WP_006373775.1;locus_tag=vnz_RS08620;product=16S rRNA (cytosine(1402)-N(4))-methyltransferase RsmH;protein_id=WP_015032952.1;transl_table=11	-	WP_015032952.1	16S rRNA (cytosine(1402)-N(4))-methyltransferase RsmH	90
2947	NZ_CP018074.1	fimo	nucleotide_motif	1955743	1955752	41.1	-	Name=GBCGGTWTGY_NZ_CP018074.1-;Alias=MEME-2;ID=GBCGGTWTGY-MEME-2-405-NZ_CP018074.1;pvalue=7.67e-05;qvalue=1;sequence=CGCGGTTTCT;;FIMO_ID=2947	NZ_CP018074.1	1955690	1955980	1955990	1956529	ID=promoter-gene-vnz_RS08625;Parent=gene-vnz_RS08625;GeneStart=1955990;GeneEnd=1956529;ID=gene-vnz_RS08625;Name=vnz_RS08625;gbkey=Gene;gene_biotype=protein_coding;locus_tag=vnz_RS08625;old_locus_tag=vnz_08575;ID=cds-WP_041662272.1;Parent=gene-vnz_RS08625;Dbxref=GenBank:WP_041662272.1;Name=WP_041662272.1;Ontology_term=GO:0004089,GO:0008270;gbkey=CDS;go_function=carbonate dehydratase activity|0004089||IEA,zinc ion binding|0008270||IEA;inference=COORDINATES: similar to AA sequence:RefSeq:WP_019885541.1;locus_tag=vnz_RS08625;product=beta-class carbonic anhydrase;protein_id=WP_041662272.1;transl_table=11	+	WP_041662272.1	beta-class carbonic anhydrase	238
2954	NZ_CP018074.1	fimo	nucleotide_motif	5654536	5654545	41.1	+	Name=GBCGGTWTGY_NZ_CP018074.1+;Alias=MEME-2;ID=GBCGGTWTGY-MEME-2-412-NZ_CP018074.1;pvalue=7.67e-05;qvalue=1;sequence=GGCGGTTTCA;;FIMO_ID=2954	NZ_CP018074.1	5654492	5654606	5653481	5654482	ID=promoter-gene-vnz_RS26065;Parent=gene-vnz_RS26065;GeneStart=5653481;GeneEnd=5654482;ID=gene-vnz_RS26065;Name=vnz_RS26065;gbkey=Gene;gene_biotype=protein_coding;locus_tag=vnz_RS26065;old_locus_tag=vnz_25840;ID=cds-WP_015036413.1;Parent=gene-vnz_RS26065;Dbxref=GenBank:WP_015036413.1;Name=WP_015036413.1;Ontology_term=GO:0004674,GO:0005524;gbkey=CDS;go_function=protein serine/threonine kinase activity|0004674||IEA,ATP binding|0005524||IEA;inference=COORDINATES: similar to AA sequence:RefSeq:WP_015036413.1;locus_tag=vnz_RS26065;product=serine/threonine-protein kinase;protein_id=WP_015036413.1;transl_table=11	-	WP_015036413.1	serine/threonine-protein kinase	63
2958	NZ_CP018074.1	fimo	nucleotide_motif	6772352	6772361	41.1	+	Name=GBCGGTWTGY_NZ_CP018074.1+;Alias=MEME-2;ID=GBCGGTWTGY-MEME-2-416-NZ_CP018074.1;pvalue=7.67e-05;qvalue=1;sequence=GGCGGTTTCA;;FIMO_ID=2958	NZ_CP018074.1	6772249	6772539	6770482	6772239	ID=promoter-gene-vnz_RS30975;Parent=gene-vnz_RS30975;GeneStart=6770482;GeneEnd=6772239;ID=gene-vnz_RS30975;Name=vnz_RS30975;gbkey=Gene;gene_biotype=protein_coding;locus_tag=vnz_RS30975;old_locus_tag=vnz_30675;ID=cds-WP_015037397.1;Parent=gene-vnz_RS30975;Dbxref=GenBank:WP_015037397.1;Name=WP_015037397.1;gbkey=CDS;inference=COORDINATES: similar to AA sequence:RefSeq:WP_015037397.1;locus_tag=vnz_RS30975;product=non-ribosomal peptide synthetase;protein_id=WP_015037397.1;transl_table=11	-	WP_015037397.1	non-ribosomal peptide synthetase	122
2965	NZ_CP018074.1	fimo	nucleotide_motif	4492322	4492331	41.1	+	Name=GBCGGTWTGY_NZ_CP018074.1+;Alias=MEME-2;ID=GBCGGTWTGY-MEME-2-423-NZ_CP018074.1;pvalue=7.71e-05;qvalue=1;sequence=GTTGGTATTT;;FIMO_ID=2965	NZ_CP018074.1	4492170	4492351	4492361	4492804	ID=promoter-gene-vnz_RS20650;Parent=gene-vnz_RS20650;GeneStart=4492361;GeneEnd=4492804;ID=gene-vnz_RS20650;Name=vnz_RS20650;gbkey=Gene;gene_biotype=protein_coding;locus_tag=vnz_RS20650;old_locus_tag=vnz_20495;ID=cds-WP_015035348.1;Parent=gene-vnz_RS20650;Dbxref=GenBank:WP_015035348.1;Name=WP_015035348.1;Ontology_term=GO:0006355,GO:0003700;gbkey=CDS;go_function=DNA-binding transcription factor activity|0003700||IEA;go_process=regulation of DNA-templated transcription|0006355||IEA;inference=COORDINATES: similar to AA sequence:RefSeq:WP_019524522.1;locus_tag=vnz_RS20650;product=MarR family winged helix-turn-helix transcriptional regulator;protein_id=WP_015035348.1;transl_table=11	+	WP_015035348.1	MarR family winged helix-turn-helix transcriptional regulator	30
2965	NZ_CP018074.1	fimo	nucleotide_motif	4492322	4492331	41.1	+	Name=GBCGGTWTGY_NZ_CP018074.1+;Alias=MEME-2;ID=GBCGGTWTGY-MEME-2-423-NZ_CP018074.1;pvalue=7.71e-05;qvalue=1;sequence=GTTGGTATTT;;FIMO_ID=2965	NZ_CP018074.1	4492179	4492360	4491945	4492169	ID=promoter-gene-vnz_RS20645;Parent=gene-vnz_RS20645;GeneStart=4491945;GeneEnd=4492169;ID=gene-vnz_RS20645;Name=vnz_RS20645;gbkey=Gene;gene_biotype=protein_coding;locus_tag=vnz_RS20645;old_locus_tag=vnz_20490;ID=cds-WP_015035347.1;Parent=gene-vnz_RS20645;Dbxref=GenBank:WP_015035347.1;Name=WP_015035347.1;gbkey=CDS;inference=COORDINATES: similar to AA sequence:RefSeq:WP_015035347.1;locus_tag=vnz_RS20645;product=hypothetical protein;protein_id=WP_015035347.1;transl_table=11	-	WP_015035347.1	hypothetical protein	162
2976	NZ_CP018074.1	fimo	nucleotide_motif	1456649	1456658	40.9	+	Name=GBCGGTWTGY_NZ_CP018074.1+;Alias=MEME-2;ID=GBCGGTWTGY-MEME-2-434-NZ_CP018074.1;pvalue=8.14e-05;qvalue=1;sequence=GCCGGTTTCC;;FIMO_ID=2976	NZ_CP018074.1	1456604	1456722	1456732	1457754	ID=promoter-gene-vnz_RS06350;Parent=gene-vnz_RS06350;GeneStart=1456732;GeneEnd=1457754;ID=gene-vnz_RS06350;Name=vnz_RS06350;gbkey=Gene;gene_biotype=protein_coding;locus_tag=vnz_RS06350;old_locus_tag=vnz_06320;ID=cds-WP_015032497.1;Parent=gene-vnz_RS06350;Dbxref=GenBank:WP_015032497.1;Name=WP_015032497.1;gbkey=CDS;inference=COORDINATES: similar to AA sequence:RefSeq:WP_014045042.1;locus_tag=vnz_RS06350;product=phosphotransferase;protein_id=WP_015032497.1;transl_table=11	+	WP_015032497.1	phosphotransferase	74
2976	NZ_CP018074.1	fimo	nucleotide_motif	1456649	1456658	40.9	+	Name=GBCGGTWTGY_NZ_CP018074.1+;Alias=MEME-2;ID=GBCGGTWTGY-MEME-2-434-NZ_CP018074.1;pvalue=8.14e-05;qvalue=1;sequence=GCCGGTTTCC;;FIMO_ID=2976	NZ_CP018074.1	1456613	1456731	1455323	1456603	ID=promoter-gene-vnz_RS06345;Parent=gene-vnz_RS06345;GeneStart=1455323;GeneEnd=1456603;ID=gene-vnz_RS06345;Name=vnz_RS06345;gbkey=Gene;gene_biotype=protein_coding;locus_tag=vnz_RS06345;old_locus_tag=vnz_06315;ID=cds-WP_015032496.1;Parent=gene-vnz_RS06345;Dbxref=GenBank:WP_015032496.1;Name=WP_015032496.1;gbkey=CDS;inference=COORDINATES: similar to AA sequence:RefSeq:WP_015032496.1;locus_tag=vnz_RS06345;product=enolase C-terminal domain-like protein;protein_id=WP_015032496.1;transl_table=11	-	WP_015032496.1	enolase C-terminal domain-like protein	55
2987	NZ_CP018074.1	fimo	nucleotide_motif	2980988	2980997	40.9	+	Name=GBCGGTWTGY_NZ_CP018074.1+;Alias=MEME-2;ID=GBCGGTWTGY-MEME-2-445-NZ_CP018074.1;pvalue=8.14e-05;qvalue=1;sequence=GCCGGTTTCC;;FIMO_ID=2987	NZ_CP018074.1	2980861	2981151	2979100	2980851	ID=promoter-gene-vnz_RS13500;Parent=gene-vnz_RS13500;GeneStart=2979100;GeneEnd=2980851;ID=gene-vnz_RS13500;Name=vnz_RS13500;gbkey=Gene;gene_biotype=protein_coding;locus_tag=vnz_RS13500;old_locus_tag=vnz_13405;ID=cds-WP_015033936.1;Parent=gene-vnz_RS13500;Dbxref=GenBank:WP_015033936.1;Name=WP_015033936.1;Ontology_term=GO:0004674,GO:0005524;gbkey=CDS;go_function=protein serine/threonine kinase activity|0004674||IEA,ATP binding|0005524||IEA;inference=COORDINATES: similar to AA sequence:RefSeq:WP_015033936.1;locus_tag=vnz_RS13500;product=serine/threonine-protein kinase;protein_id=WP_015033936.1;transl_table=11	-	WP_015033936.1	serine/threonine-protein kinase	146
2991	NZ_CP018074.1	fimo	nucleotide_motif	4083240	4083249	40.9	-	Name=GBCGGTWTGY_NZ_CP018074.1-;Alias=MEME-2;ID=GBCGGTWTGY-MEME-2-449-NZ_CP018074.1;pvalue=8.14e-05;qvalue=1;sequence=GCCGGTTTCC;;FIMO_ID=2991	NZ_CP018074.1	4083218	4083376	4083386	4085038	ID=promoter-gene-vnz_RS18625;Parent=gene-vnz_RS18625;GeneStart=4083386;GeneEnd=4085038;ID=gene-vnz_RS18625;Name=vnz_RS18625;gbkey=Gene;gene_biotype=protein_coding;locus_tag=vnz_RS18625;old_locus_tag=vnz_18490;ID=cds-WP_015034959.1;Parent=gene-vnz_RS18625;Dbxref=GenBank:WP_015034959.1;Name=WP_015034959.1;gbkey=CDS;inference=COORDINATES: similar to AA sequence:RefSeq:WP_003967766.1;locus_tag=vnz_RS18625;product=long-chain fatty acid--CoA ligase;protein_id=WP_015034959.1;transl_table=11	+	WP_015034959.1	long-chain fatty acid--CoA ligase	137
3000	NZ_CP018074.1	fimo	nucleotide_motif	6201309	6201318	40.9	-	Name=GBCGGTWTGY_NZ_CP018074.1-;Alias=MEME-2;ID=GBCGGTWTGY-MEME-2-458-NZ_CP018074.1;pvalue=8.14e-05;qvalue=1;sequence=GCCGGTTTGG;;FIMO_ID=3000	NZ_CP018074.1	6201229	6201519	6200479	6201219	ID=promoter-gene-vnz_RS28535;Parent=gene-vnz_RS28535;GeneStart=6200479;GeneEnd=6201219;ID=gene-vnz_RS28535;Name=vnz_RS28535;gbkey=Gene;gene_biotype=protein_coding;locus_tag=vnz_RS28535;old_locus_tag=vnz_28270;ID=cds-WP_015036897.1;Parent=gene-vnz_RS28535;Dbxref=GenBank:WP_015036897.1;Name=WP_015036897.1;gbkey=CDS;inference=COORDINATES: ab initio prediction:GeneMarkS-2+;locus_tag=vnz_RS28535;product=hypothetical protein;protein_id=WP_015036897.1;transl_table=11	-	WP_015036897.1	hypothetical protein	99
3010	NZ_CP018074.1	fimo	nucleotide_motif	1291324	1291333	40.8	+	Name=GBCGGTWTGY_NZ_CP018074.1+;Alias=MEME-2;ID=GBCGGTWTGY-MEME-2-468-NZ_CP018074.1;pvalue=8.22e-05;qvalue=1;sequence=GGCGGTATTA;;FIMO_ID=3010	NZ_CP018074.1	1291287	1291466	1291476	1291889	ID=promoter-gene-vnz_RS05575;Parent=gene-vnz_RS05575;GeneStart=1291476;GeneEnd=1291889;ID=gene-vnz_RS05575;Name=vnz_RS05575;gbkey=Gene;gene_biotype=protein_coding;locus_tag=vnz_RS05575;old_locus_tag=vnz_05545;ID=cds-WP_015032345.1;Parent=gene-vnz_RS05575;Dbxref=GenBank:WP_015032345.1;Name=WP_015032345.1;gbkey=CDS;inference=COORDINATES: similar to AA sequence:RefSeq:WP_016467747.1;locus_tag=vnz_RS05575;product=SsgA family sporulation/cell division regulator;protein_id=WP_015032345.1;transl_table=11	+	WP_015032345.1	SsgA family sporulation/cell division regulator	143
3010	NZ_CP018074.1	fimo	nucleotide_motif	1291324	1291333	40.8	+	Name=GBCGGTWTGY_NZ_CP018074.1+;Alias=MEME-2;ID=GBCGGTWTGY-MEME-2-468-NZ_CP018074.1;pvalue=8.22e-05;qvalue=1;sequence=GGCGGTATTA;;FIMO_ID=3010	NZ_CP018074.1	1291296	1291475	1290864	1291286	ID=promoter-gene-vnz_RS05570;Parent=gene-vnz_RS05570;GeneStart=1290864;GeneEnd=1291286;ID=gene-vnz_RS05570;Name=vnz_RS05570;gbkey=Gene;gene_biotype=protein_coding;locus_tag=vnz_RS05570;old_locus_tag=vnz_05540;ID=cds-WP_015032344.1;Parent=gene-vnz_RS05570;Dbxref=GenBank:WP_015032344.1;Name=WP_015032344.1;gbkey=CDS;inference=COORDINATES: similar to AA sequence:RefSeq:WP_018960486.1;locus_tag=vnz_RS05570;product=TIGR02611 family protein;protein_id=WP_015032344.1;transl_table=11	-	WP_015032344.1	TIGR02611 family protein	47
3013	NZ_CP018074.1	fimo	nucleotide_motif	415311	415320	40.8	-	Name=GBCGGTWTGY_NZ_CP018074.1-;Alias=MEME-2;ID=GBCGGTWTGY-MEME-2-471-NZ_CP018074.1;pvalue=8.35e-05;qvalue=1;sequence=CACGGTTTGC;;FIMO_ID=3013	NZ_CP018074.1	415109	415336	415346	415789	ID=promoter-gene-vnz_RS01850;Parent=gene-vnz_RS01850;GeneStart=415346;GeneEnd=415789;ID=gene-vnz_RS01850;Name=vnz_RS01850;gbkey=Gene;gene_biotype=protein_coding;locus_tag=vnz_RS01850;old_locus_tag=vnz_01840;ID=cds-WP_015031596.1;Parent=gene-vnz_RS01850;Dbxref=GenBank:WP_015031596.1;Name=WP_015031596.1;gbkey=CDS;inference=COORDINATES: similar to AA sequence:RefSeq:WP_015031596.1;locus_tag=vnz_RS01850;product=CBS domain-containing protein;protein_id=WP_015031596.1;transl_table=11	+	WP_015031596.1	CBS domain-containing protein	26
3013	NZ_CP018074.1	fimo	nucleotide_motif	415311	415320	40.8	-	Name=GBCGGTWTGY_NZ_CP018074.1-;Alias=MEME-2;ID=GBCGGTWTGY-MEME-2-471-NZ_CP018074.1;pvalue=8.35e-05;qvalue=1;sequence=CACGGTTTGC;;FIMO_ID=3013	NZ_CP018074.1	415118	415345	414812	415108	ID=promoter-gene-vnz_RS01845;Parent=gene-vnz_RS01845;GeneStart=414812;GeneEnd=415108;ID=gene-vnz_RS01845;Name=vnz_RS01845;gbkey=Gene;gene_biotype=protein_coding;locus_tag=vnz_RS01845;old_locus_tag=vnz_01835;ID=cds-WP_015031595.1;Parent=gene-vnz_RS01845;Dbxref=GenBank:WP_015031595.1;Name=WP_015031595.1;gbkey=CDS;inference=COORDINATES: similar to AA sequence:RefSeq:WP_015031595.1;locus_tag=vnz_RS01845;product=gas vesicle protein;protein_id=WP_015031595.1;transl_table=11	-	WP_015031595.1	gas vesicle protein	212
3019	NZ_CP018074.1	fimo	nucleotide_motif	7793661	7793670	40.8	+	Name=GBCGGTWTGY_NZ_CP018074.1+;Alias=MEME-2;ID=GBCGGTWTGY-MEME-2-477-NZ_CP018074.1;pvalue=8.36e-05;qvalue=1;sequence=GATGGTTTGT;;FIMO_ID=3019	NZ_CP018074.1	7793619	7793909	7792149	7793609	ID=promoter-gene-vnz_RS35390;Parent=gene-vnz_RS35390;GeneStart=7792149;GeneEnd=7793609;ID=gene-vnz_RS35390;Name=vnz_RS35390;gbkey=Gene;gene_biotype=protein_coding;locus_tag=vnz_RS35390;old_locus_tag=vnz_35030;ID=cds-WP_015038290.1;Parent=gene-vnz_RS35390;Dbxref=GenBank:WP_015038290.1;Name=WP_015038290.1;Ontology_term=GO:0006865,GO:0005886;gbkey=CDS;go_component=plasma membrane|0005886||IEA;go_process=amino acid transport|0006865||IEA;inference=COORDINATES: similar to AA sequence:RefSeq:WP_015038290.1;locus_tag=vnz_RS35390;product=basic amino acid/polyamine antiporter;protein_id=WP_015038290.1;transl_table=11	-	WP_015038290.1	basic amino acid/polyamine antiporter	61
3020	NZ_CP018074.1	fimo	nucleotide_motif	2572121	2572130	40.7	-	Name=GBCGGTWTGY_NZ_CP018074.1-;Alias=MEME-2;ID=GBCGGTWTGY-MEME-2-478-NZ_CP018074.1;pvalue=8.44e-05;qvalue=1;sequence=GCCGGTATTC;;FIMO_ID=3020	NZ_CP018074.1	2571977	2572175	2569184	2571967	ID=promoter-gene-vnz_RS11715;Parent=gene-vnz_RS11715;GeneStart=2569184;GeneEnd=2571967;ID=gene-vnz_RS11715;Name=vnz_RS11715;gbkey=Gene;gene_biotype=protein_coding;locus_tag=vnz_RS11715;old_locus_tag=vnz_11625;ID=cds-WP_041662385.1;Parent=gene-vnz_RS11715;Dbxref=GenBank:WP_041662385.1;Name=WP_041662385.1;gbkey=CDS;inference=COORDINATES: similar to AA sequence:RefSeq:WP_015033579.1;locus_tag=vnz_RS11715;product=CDP-glycerol:glycerophosphate glycerophosphotransferase;protein_id=WP_041662385.1;transl_table=11	-	WP_041662385.1	CDP-glycerol:glycerophosphate glycerophosphotransferase	163
3022	NZ_CP018074.1	fimo	nucleotide_motif	4111123	4111132	40.7	-	Name=GBCGGTWTGY_NZ_CP018074.1-;Alias=MEME-2;ID=GBCGGTWTGY-MEME-2-480-NZ_CP018074.1;pvalue=8.44e-05;qvalue=1;sequence=GCCGGTATTC;;FIMO_ID=3022	NZ_CP018074.1	4111066	4111291	4110145	4111056	ID=promoter-gene-vnz_RS18755;Parent=gene-vnz_RS18755;GeneStart=4110145;GeneEnd=4111056;ID=gene-vnz_RS18755;Name=vnz_RS18755;gbkey=Gene;gene_biotype=protein_coding;locus_tag=vnz_RS18755;old_locus_tag=vnz_18615;ID=cds-WP_015034984.1;Parent=gene-vnz_RS18755;Dbxref=GenBank:WP_015034984.1;Name=WP_015034984.1;gbkey=CDS;inference=COORDINATES: similar to AA sequence:RefSeq:WP_015034984.1;locus_tag=vnz_RS18755;product=RNA polymerase sigma factor SigF;protein_id=WP_015034984.1;transl_table=11	-	WP_015034984.1	RNA polymerase sigma factor SigF	76
3025	NZ_CP018074.1	fimo	nucleotide_motif	1206067	1206076	40.7	-	Name=GBCGGTWTGY_NZ_CP018074.1-;Alias=MEME-2;ID=GBCGGTWTGY-MEME-2-483-NZ_CP018074.1;pvalue=8.53e-05;qvalue=1;sequence=GTCGGTACGT;;FIMO_ID=3025	NZ_CP018074.1	1206064	1206207	1205005	1206054	ID=promoter-gene-vnz_RS05165;Parent=gene-vnz_RS05165;GeneStart=1205005;GeneEnd=1206054;ID=gene-vnz_RS05165;Name=vnz_RS05165;gbkey=Gene;gene_biotype=protein_coding;locus_tag=vnz_RS05165;old_locus_tag=vnz_05140;ID=cds-WP_181399460.1;Parent=gene-vnz_RS05165;Dbxref=GenBank:WP_181399460.1;Name=WP_181399460.1;Ontology_term=GO:0006355,GO:0003677,GO:0030246;gbkey=CDS;go_function=DNA binding|0003677||IEA,carbohydrate binding|0030246||IEA;go_process=regulation of DNA-templated transcription|0006355||IEA;inference=COORDINATES: similar to AA sequence:RefSeq:WP_012381689.1;locus_tag=vnz_RS05165;product=sugar-binding transcriptional regulator;protein_id=WP_181399460.1;transl_table=11	-	WP_181399460.1	sugar-binding transcriptional regulator	22
3029	NZ_CP018074.1	fimo	nucleotide_motif	3473148	3473157	40.7	+	Name=GBCGGTWTGY_NZ_CP018074.1+;Alias=MEME-2;ID=GBCGGTWTGY-MEME-2-487-NZ_CP018074.1;pvalue=8.53e-05;qvalue=1;sequence=GTCGGTACGT;;FIMO_ID=3029	NZ_CP018074.1	3473147	3473311	3473321	3475096	ID=promoter-gene-vnz_RS15715;Parent=gene-vnz_RS15715;GeneStart=3473321;GeneEnd=3475096;ID=gene-vnz_RS15715;Name=argS;gbkey=Gene;gene=argS;gene_biotype=protein_coding;locus_tag=vnz_RS15715;old_locus_tag=vnz_15610;ID=cds-WP_015034378.1;Parent=gene-vnz_RS15715;Dbxref=GenBank:WP_015034378.1;Name=WP_015034378.1;Ontology_term=GO:0006420,GO:0004814,GO:0005524,GO:0005737;gbkey=CDS;gene=argS;go_component=cytoplasm|0005737||IEA;go_function=arginine-tRNA ligase activity|0004814||IEA,ATP binding|0005524||IEA;go_process=arginyl-tRNA aminoacylation|0006420||IEA;inference=COORDINATES: similar to AA sequence:RefSeq:WP_010986171.1;locus_tag=vnz_RS15715;product=arginine--tRNA ligase;protein_id=WP_015034378.1;transl_table=11	+	WP_015034378.1	arginine--tRNA ligase	164
3029	NZ_CP018074.1	fimo	nucleotide_motif	3473148	3473157	40.7	+	Name=GBCGGTWTGY_NZ_CP018074.1+;Alias=MEME-2;ID=GBCGGTWTGY-MEME-2-487-NZ_CP018074.1;pvalue=8.53e-05;qvalue=1;sequence=GTCGGTACGT;;FIMO_ID=3029	NZ_CP018074.1	3473156	3473320	3471422	3473146	ID=promoter-gene-vnz_RS15710;Parent=gene-vnz_RS15710;GeneStart=3471422;GeneEnd=3473146;ID=gene-vnz_RS15710;Name=lysS;gbkey=Gene;gene=lysS;gene_biotype=protein_coding;locus_tag=vnz_RS15710;old_locus_tag=vnz_15605;ID=cds-WP_041662529.1;Parent=gene-vnz_RS15710;Dbxref=GenBank:WP_041662529.1;Name=WP_041662529.1;Ontology_term=GO:0006430,GO:0004824,GO:0017101;gbkey=CDS;gene=lysS;go_component=aminoacyl-tRNA synthetase multienzyme complex|0017101||IEA;go_function=lysine-tRNA ligase activity|0004824||IEA;go_process=lysyl-tRNA aminoacylation|0006430||IEA;inference=COORDINATES: similar to AA sequence:RefSeq:WP_019888514.1;locus_tag=vnz_RS15710;product=lysine--tRNA ligase;protein_id=WP_041662529.1;transl_table=11	-	WP_041662529.1	lysine--tRNA ligase	11
3031	NZ_CP018074.1	fimo	nucleotide_motif	3839022	3839031	40.7	+	Name=GBCGGTWTGY_NZ_CP018074.1+;Alias=MEME-2;ID=GBCGGTWTGY-MEME-2-489-NZ_CP018074.1;pvalue=8.53e-05;qvalue=1;sequence=GTCGGTACGT;;FIMO_ID=3031	NZ_CP018074.1	3838992	3839176	3839186	3840274	ID=promoter-gene-vnz_RS17495;Parent=gene-vnz_RS17495;GeneStart=3839186;GeneEnd=3840274;ID=gene-vnz_RS17495;Name=vnz_RS17495;gbkey=Gene;gene_biotype=protein_coding;locus_tag=vnz_RS17495;old_locus_tag=vnz_17375;ID=cds-WP_015034730.1;Parent=gene-vnz_RS17495;Dbxref=GenBank:WP_015034730.1;Name=WP_015034730.1;Ontology_term=GO:0010181,GO:0016491;gbkey=CDS;go_function=FMN binding|0010181||IEA,oxidoreductase activity|0016491||IEA;inference=COORDINATES: similar to AA sequence:RefSeq:WP_010060261.1;locus_tag=vnz_RS17495;product=LLM class flavin-dependent oxidoreductase;protein_id=WP_015034730.1;transl_table=11	+	WP_015034730.1	LLM class flavin-dependent oxidoreductase	155
3031	NZ_CP018074.1	fimo	nucleotide_motif	3839022	3839031	40.7	+	Name=GBCGGTWTGY_NZ_CP018074.1+;Alias=MEME-2;ID=GBCGGTWTGY-MEME-2-489-NZ_CP018074.1;pvalue=8.53e-05;qvalue=1;sequence=GTCGGTACGT;;FIMO_ID=3031	NZ_CP018074.1	3839001	3839185	3837765	3838991	ID=promoter-gene-vnz_RS17490;Parent=gene-vnz_RS17490;GeneStart=3837765;GeneEnd=3838991;ID=gene-vnz_RS17490;Name=vnz_RS17490;gbkey=Gene;gene_biotype=protein_coding;locus_tag=vnz_RS17490;old_locus_tag=vnz_17370;ID=cds-WP_015034729.1;Parent=gene-vnz_RS17490;Dbxref=GenBank:WP_015034729.1;Name=WP_015034729.1;gbkey=CDS;inference=COORDINATES: similar to AA sequence:RefSeq:WP_015034729.1;locus_tag=vnz_RS17490;product=bifunctional cobalt-precorrin-7 (C(5))-methyltransferase/cobalt-precorrin-6B (C(15))-methyltransferase;protein_id=WP_015034729.1;transl_table=11	-	WP_015034729.1	bifunctional cobalt-precorrin-7 (C(5))-methyltransferase/cobalt-precorrin-6B (C(15))-methyltransferase	40
3033	NZ_CP018074.1	fimo	nucleotide_motif	6717673	6717682	40.7	+	Name=GBCGGTWTGY_NZ_CP018074.1+;Alias=MEME-2;ID=GBCGGTWTGY-MEME-2-491-NZ_CP018074.1;pvalue=8.53e-05;qvalue=1;sequence=GTCGGTACGT;;FIMO_ID=3033	NZ_CP018074.1	6717537	6717827	6717837	6718679	ID=promoter-gene-vnz_RS30740;Parent=gene-vnz_RS30740;GeneStart=6717837;GeneEnd=6718679;ID=gene-vnz_RS30740;Name=vnz_RS30740;gbkey=Gene;gene_biotype=protein_coding;locus_tag=vnz_RS30740;old_locus_tag=vnz_30445;ID=cds-WP_015037345.1;Parent=gene-vnz_RS30740;Dbxref=GenBank:WP_015037345.1;Name=WP_015037345.1;Ontology_term=GO:0008152;gbkey=CDS;go_process=metabolic process|0008152||IEA;inference=COORDINATES: similar to AA sequence:RefSeq:WP_012378401.1;locus_tag=vnz_RS30740;product=nitrilase-related carbon-nitrogen hydrolase;protein_id=WP_015037345.1;transl_table=11	+	WP_015037345.1	nitrilase-related carbon-nitrogen hydrolase	155
3034	NZ_CP018074.1	fimo	nucleotide_motif	7201589	7201598	40.7	+	Name=GBCGGTWTGY_NZ_CP018074.1+;Alias=MEME-2;ID=GBCGGTWTGY-MEME-2-492-NZ_CP018074.1;pvalue=8.53e-05;qvalue=1;sequence=GTCGGTACGT;;FIMO_ID=3034	NZ_CP018074.1	7201570	7201622	7200127	7201560	ID=promoter-gene-vnz_RS32830;Parent=gene-vnz_RS32830;GeneStart=7200127;GeneEnd=7201560;ID=gene-vnz_RS32830;Name=vnz_RS32830;gbkey=Gene;gene_biotype=protein_coding;locus_tag=vnz_RS32830;old_locus_tag=vnz_32510;ID=cds-WP_015037771.1;Parent=gene-vnz_RS32830;Dbxref=GenBank:WP_015037771.1;Name=WP_015037771.1;Ontology_term=GO:0030245,GO:0008422;gbkey=CDS;go_function=beta-glucosidase activity|0008422||IEA;go_process=cellulose catabolic process|0030245||IEA;inference=COORDINATES: similar to AA sequence:RefSeq:WP_015037771.1;locus_tag=vnz_RS32830;product=GH1 family beta-glucosidase;protein_id=WP_015037771.1;transl_table=11	-	WP_015037771.1	GH1 family beta-glucosidase	38
3039	NZ_CP018074.1	fimo	nucleotide_motif	6505860	6505869	40.7	-	Name=GBCGGTWTGY_NZ_CP018074.1-;Alias=MEME-2;ID=GBCGGTWTGY-MEME-2-497-NZ_CP018074.1;pvalue=8.59e-05;qvalue=1;sequence=GACGGTTTCA;;FIMO_ID=3039	NZ_CP018074.1	6505570	6505860	6505870	6507624	ID=promoter-gene-vnz_RS29825;Parent=gene-vnz_RS29825;GeneStart=6505870;GeneEnd=6507624;ID=gene-vnz_RS29825;Name=vnz_RS29825;gbkey=Gene;gene_biotype=protein_coding;locus_tag=vnz_RS29825;old_locus_tag=vnz_29535;ID=cds-WP_015035778.1-2;Parent=gene-vnz_RS29825;Dbxref=GenBank:WP_015035778.1;Name=WP_015035778.1;Ontology_term=GO:0004075,GO:0005524,GO:0016421,GO:0046872;gbkey=CDS;go_function=biotin carboxylase activity|0004075||IEA,ATP binding|0005524||IEA,CoA carboxylase activity|0016421||IEA,metal ion binding|0046872||IEA;inference=COORDINATES: similar to AA sequence:RefSeq:WP_003948354.1;locus_tag=vnz_RS29825;product=acetyl/propionyl/methylcrotonyl-CoA carboxylase subunit alpha;protein_id=WP_015035778.1;transl_table=11	+	WP_015035778.1	acetyl/propionyl/methylcrotonyl-CoA carboxylase subunit alpha	1
3043	NZ_CP018074.1	fimo	nucleotide_motif	1817426	1817435	40.6	-	Name=GBCGGTWTGY_NZ_CP018074.1-;Alias=MEME-2;ID=GBCGGTWTGY-MEME-2-501-NZ_CP018074.1;pvalue=8.62e-05;qvalue=1;sequence=CTCGGTTTTC;;FIMO_ID=3043	NZ_CP018074.1	1817315	1817605	1815794	1817305	ID=promoter-gene-vnz_RS08015;Parent=gene-vnz_RS08015;GeneStart=1815794;GeneEnd=1817305;ID=gene-vnz_RS08015;Name=rpsA;gbkey=Gene;gene=rpsA;gene_biotype=protein_coding;locus_tag=vnz_RS08015;old_locus_tag=vnz_07970;ID=cds-WP_015032828.1;Parent=gene-vnz_RS08015;Dbxref=GenBank:WP_015032828.1;Name=WP_015032828.1;Ontology_term=GO:0003676;gbkey=CDS;gene=rpsA;go_function=nucleic acid binding|0003676||IEA;inference=COORDINATES: similar to AA sequence:RefSeq:WP_003983922.1;locus_tag=vnz_RS08015;product=30S ribosomal protein S1;protein_id=WP_015032828.1;transl_table=11	-	WP_015032828.1	30S ribosomal protein S1	130
3043	NZ_CP018074.1	fimo	nucleotide_motif	1817426	1817435	40.6	-	Name=GBCGGTWTGY_NZ_CP018074.1-;Alias=MEME-2;ID=GBCGGTWTGY-MEME-2-501-NZ_CP018074.1;pvalue=8.62e-05;qvalue=1;sequence=CTCGGTTTTC;;FIMO_ID=3043	NZ_CP018074.1	1817353	1817643	1817653	1818492	ID=promoter-gene-vnz_RS08020;Parent=gene-vnz_RS08020;GeneStart=1817653;GeneEnd=1818492;ID=gene-vnz_RS08020;Name=vnz_RS08020;gbkey=Gene;gene_biotype=protein_coding;locus_tag=vnz_RS08020;old_locus_tag=vnz_07975;ID=cds-WP_015032829.1;Parent=gene-vnz_RS08020;Dbxref=GenBank:WP_015032829.1;Name=WP_015032829.1;Ontology_term=GO:0008168,GO:1904047;gbkey=CDS;go_function=methyltransferase activity|0008168||IEA,S-adenosyl-L-methionine binding|1904047||IEA;inference=COORDINATES: similar to AA sequence:RefSeq:WP_015032829.1;locus_tag=vnz_RS08020;product=class I SAM-dependent methyltransferase;protein_id=WP_015032829.1;transl_table=11	+	WP_015032829.1	class I SAM-dependent methyltransferase	218
3045	NZ_CP018074.1	fimo	nucleotide_motif	3772633	3772642	40.6	+	Name=GBCGGTWTGY_NZ_CP018074.1+;Alias=MEME-2;ID=GBCGGTWTGY-MEME-2-503-NZ_CP018074.1;pvalue=8.66e-05;qvalue=1;sequence=ATCGGTTTGC;;FIMO_ID=3045	NZ_CP018074.1	3772572	3772752	3772227	3772562	ID=promoter-gene-vnz_RS17130;Parent=gene-vnz_RS17130;GeneStart=3772227;GeneEnd=3772562;ID=gene-vnz_RS17130;Name=vnz_RS17130;gbkey=Gene;gene_biotype=protein_coding;locus_tag=vnz_RS17130;old_locus_tag=vnz_17010;ID=cds-WP_041662580.1;Parent=gene-vnz_RS17130;Dbxref=GenBank:WP_041662580.1;Name=WP_041662580.1;Ontology_term=GO:0006355,GO:0003677,GO:0003700;gbkey=CDS;go_function=DNA binding|0003677||IEA,DNA-binding transcription factor activity|0003700||IEA;go_process=regulation of DNA-templated transcription|0006355||IEA;inference=COORDINATES: similar to AA sequence:RefSeq:WP_011029058.1;locus_tag=vnz_RS17130;product=ArsR/SmtB family transcription factor;protein_id=WP_041662580.1;transl_table=11	-	WP_041662580.1	ArsR/SmtB family transcription factor	80
3046	NZ_CP018074.1	fimo	nucleotide_motif	1085687	1085696	40.6	-	Name=GBCGGTWTGY_NZ_CP018074.1-;Alias=MEME-2;ID=GBCGGTWTGY-MEME-2-504-NZ_CP018074.1;pvalue=8.69e-05;qvalue=1;sequence=CTTGGTATGT;;FIMO_ID=3046	NZ_CP018074.1	1085564	1085854	1084055	1085554	ID=promoter-gene-vnz_RS04655;Parent=gene-vnz_RS04655;GeneStart=1084055;GeneEnd=1085554;ID=gene-vnz_RS04655;Name=vnz_RS04655;gbkey=Gene;gene_biotype=protein_coding;locus_tag=vnz_RS04655;old_locus_tag=vnz_04630;ID=cds-WP_015032165.1;Parent=gene-vnz_RS04655;Dbxref=GenBank:WP_015032165.1;Name=WP_015032165.1;gbkey=CDS;inference=COORDINATES: similar to AA sequence:RefSeq:WP_015032165.1;locus_tag=vnz_RS04655;product=glutamate--cysteine ligase;protein_id=WP_015032165.1;transl_table=11	-	WP_015032165.1	glutamate--cysteine ligase	142
3047	NZ_CP018074.1	fimo	nucleotide_motif	1204957	1204966	40.6	-	Name=GBCGGTWTGY_NZ_CP018074.1-;Alias=MEME-2;ID=GBCGGTWTGY-MEME-2-505-NZ_CP018074.1;pvalue=8.72e-05;qvalue=1;sequence=AACGGTATGT;;FIMO_ID=3047	NZ_CP018074.1	1204959	1205004	1204494	1204949	ID=promoter-gene-vnz_RS05160;Parent=gene-vnz_RS05160;GeneStart=1204494;GeneEnd=1204949;ID=gene-vnz_RS05160;Name=vnz_RS05160;gbkey=Gene;gene_biotype=protein_coding;locus_tag=vnz_RS05160;old_locus_tag=vnz_05135;ID=cds-WP_015032265.1;Parent=gene-vnz_RS05160;Dbxref=GenBank:WP_015032265.1;Name=WP_015032265.1;Ontology_term=GO:0003723,GO:0004521;gbkey=CDS;go_function=RNA binding|0003723||IEA,RNA endonuclease activity|0004521||IEA;inference=COORDINATES: similar to AA sequence:RefSeq:WP_015032265.1;locus_tag=vnz_RS05160;product=ribonuclease domain-containing protein;protein_id=WP_015032265.1;transl_table=11	-	WP_015032265.1	ribonuclease domain-containing protein	17
3049	NZ_CP018074.1	fimo	nucleotide_motif	974726	974735	40.5	+	Name=GBCGGTWTGY_NZ_CP018074.1+;Alias=MEME-2;ID=GBCGGTWTGY-MEME-2-507-NZ_CP018074.1;pvalue=8.95e-05;qvalue=1;sequence=CGCGGTATGA;;FIMO_ID=3049	NZ_CP018074.1	974656	974736	974746	975528	ID=promoter-gene-vnz_RS04115;Parent=gene-vnz_RS04115;GeneStart=974746;GeneEnd=975528;ID=gene-vnz_RS04115;Name=vnz_RS04115;gbkey=Gene;gene_biotype=protein_coding;locus_tag=vnz_RS04115;old_locus_tag=vnz_04100;ID=cds-WP_041662082.1;Parent=gene-vnz_RS04115;Dbxref=GenBank:WP_041662082.1;Name=WP_041662082.1;Ontology_term=GO:0016788;gbkey=CDS;go_function=hydrolase activity%2C acting on ester bonds|0016788||IEA;inference=COORDINATES: similar to AA sequence:RefSeq:WP_019981495.1;locus_tag=vnz_RS04115;product=SGNH/GDSL hydrolase family protein;protein_id=WP_041662082.1;transl_table=11	+	WP_041662082.1	SGNH/GDSL hydrolase family protein	11
3054	NZ_CP018074.1	fimo	nucleotide_motif	6504384	6504393	40.5	+	Name=GBCGGTWTGY_NZ_CP018074.1+;Alias=MEME-2;ID=GBCGGTWTGY-MEME-2-512-NZ_CP018074.1;pvalue=8.95e-05;qvalue=1;sequence=AGCGGTTTGT;;FIMO_ID=3054	NZ_CP018074.1	6504130	6504420	6503470	6504120	ID=promoter-gene-vnz_RS29815;Parent=gene-vnz_RS29815;GeneStart=6503470;GeneEnd=6504120;ID=gene-vnz_RS29815;Name=vnz_RS29815;gbkey=Gene;gene_biotype=protein_coding;locus_tag=vnz_RS29815;old_locus_tag=vnz_29525;ID=cds-WP_041663048.1;Parent=gene-vnz_RS29815;Dbxref=GenBank:WP_041663048.1;Name=WP_041663048.1;gbkey=CDS;inference=COORDINATES: similar to AA sequence:RefSeq:WP_015037153.1;locus_tag=vnz_RS29815;product=ScbR family autoregulator-binding transcription factor;protein_id=WP_041663048.1;transl_table=11	-	WP_041663048.1	ScbR family autoregulator-binding transcription factor	273
3055	NZ_CP018074.1	fimo	nucleotide_motif	6504592	6504601	40.5	+	Name=GBCGGTWTGY_NZ_CP018074.1+;Alias=MEME-2;ID=GBCGGTWTGY-MEME-2-513-NZ_CP018074.1;pvalue=8.95e-05;qvalue=1;sequence=AGCGGTTTGT;;FIMO_ID=3055	NZ_CP018074.1	6504472	6504762	6504772	6505473	ID=promoter-gene-vnz_RS29820;Parent=gene-vnz_RS29820;GeneStart=6504772;GeneEnd=6505473;ID=gene-vnz_RS29820;Name=vnz_RS29820;gbkey=Gene;gene_biotype=protein_coding;locus_tag=vnz_RS29820;old_locus_tag=vnz_29530;ID=cds-WP_223831132.1;Parent=gene-vnz_RS29820;Dbxref=GenBank:WP_223831132.1;Name=WP_223831132.1;Ontology_term=GO:0000160,GO:0006355,GO:0000156,GO:0003677;gbkey=CDS;go_function=phosphorelay response regulator activity|0000156||IEA,DNA binding|0003677||IEA;go_process=phosphorelay signal transduction system|0000160||IEA,regulation of DNA-templated transcription|0006355||IEA;inference=COORDINATES: similar to AA sequence:RefSeq:WP_018383110.1;locus_tag=vnz_RS29820;product=response regulator transcription factor;protein_id=WP_223831132.1;transl_table=11	+	WP_223831132.1	response regulator transcription factor	171
3057	NZ_CP018074.1	fimo	nucleotide_motif	8148039	8148048	40.5	+	Name=GBCGGTWTGY_NZ_CP018074.1+;Alias=MEME-2;ID=GBCGGTWTGY-MEME-2-515-NZ_CP018074.1;pvalue=8.95e-05;qvalue=1;sequence=CGCGGTATGA;;FIMO_ID=3057	NZ_CP018074.1	8147979	8148269	8147082	8147969	ID=promoter-gene-vnz_RS36790;Parent=gene-vnz_RS36790;GeneStart=8147082;GeneEnd=8147969;ID=gene-vnz_RS36790;Name=vnz_RS36790;gbkey=Gene;gene_biotype=protein_coding;locus_tag=vnz_RS36790;old_locus_tag=vnz_36435;ID=cds-WP_015038571.1;Parent=gene-vnz_RS36790;Dbxref=GenBank:WP_015038571.1;Name=WP_015038571.1;gbkey=CDS;inference=COORDINATES: similar to AA sequence:RefSeq:WP_005474702.1;locus_tag=vnz_RS36790;product=DUF4132 domain-containing protein;protein_id=WP_015038571.1;transl_table=11	-	WP_015038571.1	DUF4132 domain-containing protein	79
3068	NZ_CP018074.1	fimo	nucleotide_motif	706714	706723	40.3	-	Name=GBCGGTWTGY_NZ_CP018074.1-;Alias=MEME-2;ID=GBCGGTWTGY-MEME-2-526-NZ_CP018074.1;pvalue=9.25e-05;qvalue=1;sequence=GTCGGTCTGT;;FIMO_ID=3068	NZ_CP018074.1	706439	706729	702440	706429	ID=promoter-gene-vnz_RS02930;Parent=gene-vnz_RS02930;GeneStart=702440;GeneEnd=706429;ID=gene-vnz_RS02930;Name=vnz_RS02930;gbkey=Gene;gene_biotype=protein_coding;locus_tag=vnz_RS02930;old_locus_tag=vnz_02915;ID=cds-WP_015031817.1;Parent=gene-vnz_RS02930;Dbxref=GenBank:WP_015031817.1;Name=WP_015031817.1;gbkey=CDS;inference=COORDINATES: similar to AA sequence:RefSeq:WP_015031817.1;locus_tag=vnz_RS02930;product=hypothetical protein;protein_id=WP_015031817.1;transl_table=11	-	WP_015031817.1	hypothetical protein	294
3071	NZ_CP018074.1	fimo	nucleotide_motif	3787343	3787352	40.3	-	Name=GBCGGTWTGY_NZ_CP018074.1-;Alias=MEME-2;ID=GBCGGTWTGY-MEME-2-529-NZ_CP018074.1;pvalue=9.25e-05;qvalue=1;sequence=GTCGGTCTGT;;FIMO_ID=3071	NZ_CP018074.1	3787236	3787353	3786591	3787226	ID=promoter-gene-vnz_RS17215;Parent=gene-vnz_RS17215;GeneStart=3786591;GeneEnd=3787226;ID=gene-vnz_RS17215;Name=vnz_RS17215;gbkey=Gene;gene_biotype=protein_coding;locus_tag=vnz_RS17215;old_locus_tag=vnz_17095;ID=cds-WP_015034673.1;Parent=gene-vnz_RS17215;Dbxref=GenBank:WP_015034673.1;Name=WP_015034673.1;gbkey=CDS;inference=COORDINATES: protein motif:HMM:NF017959.6;locus_tag=vnz_RS17215;product=DUF998 domain-containing protein;protein_id=WP_015034673.1;transl_table=11	-	WP_015034673.1	DUF998 domain-containing protein	126
3074	NZ_CP018074.1	fimo	nucleotide_motif	4120255	4120264	40.3	+	Name=GBCGGTWTGY_NZ_CP018074.1+;Alias=MEME-2;ID=GBCGGTWTGY-MEME-2-532-NZ_CP018074.1;pvalue=9.25e-05;qvalue=1;sequence=GTCGGTCTGT;;FIMO_ID=3074	NZ_CP018074.1	4120213	4120318	4118650	4120203	ID=promoter-gene-vnz_RS18810;Parent=gene-vnz_RS18810;GeneStart=4118650;GeneEnd=4120203;ID=gene-vnz_RS18810;Name=vnz_RS18810;gbkey=Gene;gene_biotype=protein_coding;locus_tag=vnz_RS18810;old_locus_tag=vnz_18670;ID=cds-WP_015034995.1;Parent=gene-vnz_RS18810;Dbxref=GenBank:WP_015034995.1;Name=WP_015034995.1;Ontology_term=GO:0008237,GO:0008270,GO:0016020;gbkey=CDS;go_component=membrane|0016020||IEA;go_function=metallopeptidase activity|0008237||IEA,zinc ion binding|0008270||IEA;inference=COORDINATES: similar to AA sequence:RefSeq:WP_015034995.1;locus_tag=vnz_RS18810;product=M28 family metallopeptidase;protein_id=WP_015034995.1;transl_table=11	-	WP_015034995.1	M28 family metallopeptidase	61
3075	NZ_CP018074.1	fimo	nucleotide_motif	5348067	5348076	40.3	+	Name=GBCGGTWTGY_NZ_CP018074.1+;Alias=MEME-2;ID=GBCGGTWTGY-MEME-2-533-NZ_CP018074.1;pvalue=9.25e-05;qvalue=1;sequence=GTCGGTCTGT;;FIMO_ID=3075	NZ_CP018074.1	5348048	5348246	5347367	5348038	ID=promoter-gene-vnz_RS24760;Parent=gene-vnz_RS24760;GeneStart=5347367;GeneEnd=5348038;ID=gene-vnz_RS24760;Name=vnz_RS24760;gbkey=Gene;gene_biotype=protein_coding;locus_tag=vnz_RS24760;old_locus_tag=vnz_24555;ID=cds-WP_015036154.1;Parent=gene-vnz_RS24760;Dbxref=GenBank:WP_015036154.1;Name=WP_015036154.1;gbkey=CDS;inference=COORDINATES: similar to AA sequence:RefSeq:WP_015036154.1;locus_tag=vnz_RS24760;product=spermidine synthase;protein_id=WP_015036154.1;transl_table=11	-	WP_015036154.1	spermidine synthase	38
3083	NZ_CP018074.1	fimo	nucleotide_motif	6772466	6772475	40.3	+	Name=GBCGGTWTGY_NZ_CP018074.1+;Alias=MEME-2;ID=GBCGGTWTGY-MEME-2-541-NZ_CP018074.1;pvalue=9.33e-05;qvalue=1;sequence=GCCGGTTTTC;;FIMO_ID=3083	NZ_CP018074.1	6772249	6772539	6770482	6772239	ID=promoter-gene-vnz_RS30975;Parent=gene-vnz_RS30975;GeneStart=6770482;GeneEnd=6772239;ID=gene-vnz_RS30975;Name=vnz_RS30975;gbkey=Gene;gene_biotype=protein_coding;locus_tag=vnz_RS30975;old_locus_tag=vnz_30675;ID=cds-WP_015037397.1;Parent=gene-vnz_RS30975;Dbxref=GenBank:WP_015037397.1;Name=WP_015037397.1;gbkey=CDS;inference=COORDINATES: similar to AA sequence:RefSeq:WP_015037397.1;locus_tag=vnz_RS30975;product=non-ribosomal peptide synthetase;protein_id=WP_015037397.1;transl_table=11	-	WP_015037397.1	non-ribosomal peptide synthetase	236
3085	NZ_CP018074.1	fimo	nucleotide_motif	132441	132450	40.2	-	Name=GBCGGTWTGY_NZ_CP018074.1-;Alias=MEME-2;ID=GBCGGTWTGY-MEME-2-543-NZ_CP018074.1;pvalue=9.63e-05;qvalue=1;sequence=GTCGGTTCGT;;FIMO_ID=3085	NZ_CP018074.1	132414	132461	132471	132731	ID=promoter-gene-vnz_RS00600;Parent=gene-vnz_RS00600;GeneStart=132471;GeneEnd=132731;ID=gene-vnz_RS00600;Name=vnz_RS00600;gbkey=Gene;gene_biotype=protein_coding;locus_tag=vnz_RS00600;old_locus_tag=vnz_00590;ID=cds-WP_015031338.1;Parent=gene-vnz_RS00600;Dbxref=GenBank:WP_015031338.1;Name=WP_015031338.1;Ontology_term=GO:0003677,GO:0046872,GO:0051536,GO:0051539;gbkey=CDS;go_function=DNA binding|0003677||IEA,metal ion binding|0046872||IEA,iron-sulfur cluster binding|0051536||IEA,4 iron%2C 4 sulfur cluster binding|0051539||IEA;inference=COORDINATES: similar to AA sequence:RefSeq:WP_015031338.1;locus_tag=vnz_RS00600;product=WhiB family transcriptional regulator;protein_id=WP_015031338.1;transl_table=11	+	WP_015031338.1	WhiB family transcriptional regulator	21
3095	NZ_CP018074.1	fimo	nucleotide_motif	4382056	4382065	40.2	+	Name=GBCGGTWTGY_NZ_CP018074.1+;Alias=MEME-2;ID=GBCGGTWTGY-MEME-2-553-NZ_CP018074.1;pvalue=9.63e-05;qvalue=1;sequence=GTCGGTTCGT;;FIMO_ID=3095	NZ_CP018074.1	4381853	4382131	4382141	4383451	ID=promoter-gene-vnz_RS20135;Parent=gene-vnz_RS20135;GeneStart=4382141;GeneEnd=4383451;ID=gene-vnz_RS20135;Name=thrC;gbkey=Gene;gene=thrC;gene_biotype=protein_coding;locus_tag=vnz_RS20135;old_locus_tag=vnz_19980;ID=cds-WP_015035243.1;Parent=gene-vnz_RS20135;Dbxref=GenBank:WP_015035243.1;Name=WP_015035243.1;Ontology_term=GO:0009088,GO:0004795;gbkey=CDS;gene=thrC;go_function=threonine synthase activity|0004795||IEA;go_process=threonine biosynthetic process|0009088||IEA;inference=COORDINATES: similar to AA sequence:RefSeq:WP_015035243.1;locus_tag=vnz_RS20135;product=threonine synthase;protein_id=WP_015035243.1;transl_table=11	+	WP_015035243.1	threonine synthase	76
3095	NZ_CP018074.1	fimo	nucleotide_motif	4382056	4382065	40.2	+	Name=GBCGGTWTGY_NZ_CP018074.1+;Alias=MEME-2;ID=GBCGGTWTGY-MEME-2-553-NZ_CP018074.1;pvalue=9.63e-05;qvalue=1;sequence=GTCGGTTCGT;;FIMO_ID=3095	NZ_CP018074.1	4381862	4382140	4380911	4381852	ID=promoter-gene-vnz_RS20130;Parent=gene-vnz_RS20130;GeneStart=4380911;GeneEnd=4381852;ID=gene-vnz_RS20130;Name=vnz_RS20130;gbkey=Gene;gene_biotype=protein_coding;locus_tag=vnz_RS20130;old_locus_tag=vnz_19975;ID=cds-WP_015035242.1;Parent=gene-vnz_RS20130;Dbxref=GenBank:WP_015035242.1;Name=WP_015035242.1;gbkey=CDS;inference=COORDINATES: similar to AA sequence:RefSeq:WP_015035242.1;locus_tag=vnz_RS20130;product=glucosyl-3-phosphoglycerate synthase;protein_id=WP_015035242.1;transl_table=11	-	WP_015035242.1	glucosyl-3-phosphoglycerate synthase	213
3100	NZ_CP018074.1	fimo	nucleotide_motif	6252236	6252245	40.2	-	Name=GBCGGTWTGY_NZ_CP018074.1-;Alias=MEME-2;ID=GBCGGTWTGY-MEME-2-558-NZ_CP018074.1;pvalue=9.63e-05;qvalue=1;sequence=GTCGGTTCGT;;FIMO_ID=3100	NZ_CP018074.1	6251975	6252265	6252275	6252901	ID=promoter-gene-vnz_RS28735;Parent=gene-vnz_RS28735;GeneStart=6252275;GeneEnd=6252901;ID=gene-vnz_RS28735;Name=vnz_RS28735;gbkey=Gene;gene_biotype=protein_coding;locus_tag=vnz_RS28735;old_locus_tag=vnz_28455;ID=cds-WP_071891563.1;Parent=gene-vnz_RS28735;Dbxref=GenBank:WP_071891563.1;Name=WP_071891563.1;Ontology_term=GO:0000160;gbkey=CDS;go_process=phosphorelay signal transduction system|0000160||IEA;inference=COORDINATES: similar to AA sequence:RefSeq:WP_016639785.1;locus_tag=vnz_RS28735;product=response regulator;protein_id=WP_071891563.1;transl_table=11	+	WP_071891563.1	response regulator	30
3113	NZ_CP018074.1	fimo	nucleotide_motif	936878	936887	40.1	+	Name=GBCGGTWTGY_NZ_CP018074.1+;Alias=MEME-2;ID=GBCGGTWTGY-MEME-2-571-NZ_CP018074.1;pvalue=9.86e-05;qvalue=1;sequence=CTTGGTTTGT;;FIMO_ID=3113	NZ_CP018074.1	936588	936878	935562	936578	ID=promoter-gene-vnz_RS03910;Parent=gene-vnz_RS03910;GeneStart=935562;GeneEnd=936578;ID=gene-vnz_RS03910;Name=vnz_RS03910;gbkey=Gene;gene_biotype=protein_coding;locus_tag=vnz_RS03910;old_locus_tag=vnz_03895;ID=cds-WP_015032017.1;Parent=gene-vnz_RS03910;Dbxref=GenBank:WP_015032017.1;Name=WP_015032017.1;Ontology_term=GO:0005524,GO:0016887,GO:0042626,GO:0140359;gbkey=CDS;go_function=ATP binding|0005524||IEA,ATP hydrolysis activity|0016887||IEA,ATPase-coupled transmembrane transporter activity|0042626||IEA,ABC-type transporter activity|0140359||IEA;inference=COORDINATES: similar to AA sequence:RefSeq:WP_015032017.1;locus_tag=vnz_RS03910;product=ABC transporter ATP-binding protein;protein_id=WP_015032017.1;transl_table=11	-	WP_015032017.1	ABC transporter ATP-binding protein	309
3114	NZ_CP018074.1	fimo	nucleotide_motif	3319506	3319515	40.1	+	Name=GBCGGTWTGY_NZ_CP018074.1+;Alias=MEME-2;ID=GBCGGTWTGY-MEME-2-572-NZ_CP018074.1;pvalue=9.86e-05;qvalue=1;sequence=CCCGGTATCT;;FIMO_ID=3114	NZ_CP018074.1	3319336	3319595	3319605	3320876	ID=promoter-gene-vnz_RS15010;Parent=gene-vnz_RS15010;GeneStart=3319605;GeneEnd=3320876;ID=gene-vnz_RS15010;Name=vnz_RS15010;gbkey=Gene;gene_biotype=protein_coding;locus_tag=vnz_RS15010;old_locus_tag=vnz_14910;ID=cds-WP_015034233.1;Parent=gene-vnz_RS15010;Dbxref=GenBank:WP_015034233.1;Name=WP_015034233.1;Ontology_term=GO:0055085,GO:0022857;gbkey=CDS;go_function=transmembrane transporter activity|0022857||IEA;go_process=transmembrane transport|0055085||IEA;inference=COORDINATES: similar to AA sequence:RefSeq:WP_018551895.1;locus_tag=vnz_RS15010;product=MFS transporter;protein_id=WP_015034233.1;transl_table=11	+	WP_015034233.1	MFS transporter	90
3117	NZ_CP018074.1	fimo	nucleotide_motif	7317181	7317190	40.1	+	Name=GBCGGTWTGY_NZ_CP018074.1+;Alias=MEME-2;ID=GBCGGTWTGY-MEME-2-575-NZ_CP018074.1;pvalue=9.86e-05;qvalue=1;sequence=GCCGGTATCA;;FIMO_ID=3117	NZ_CP018074.1	7317079	7317206	7307296	7317069	ID=promoter-gene-vnz_RS33300;Parent=gene-vnz_RS33300;GeneStart=7307296;GeneEnd=7317069;ID=gene-vnz_RS33300;Name=vnz_RS33300;gbkey=Gene;gene_biotype=protein_coding;locus_tag=vnz_RS33300;old_locus_tag=vnz_32965;ID=cds-WP_015037865.1;Parent=gene-vnz_RS33300;Dbxref=GenBank:WP_015037865.1;Name=WP_015037865.1;gbkey=CDS;inference=COORDINATES: ab initio prediction:GeneMarkS-2+;locus_tag=vnz_RS33300;product=hypothetical protein;protein_id=WP_015037865.1;transl_table=11	-	WP_015037865.1	hypothetical protein	121
3120	NZ_CP018074.1	fimo	nucleotide_motif	5066424	5066433	40	-	Name=GBCGGTWTGY_NZ_CP018074.1-;Alias=MEME-2;ID=GBCGGTWTGY-MEME-2-578-NZ_CP018074.1;pvalue=9.89e-05;qvalue=1;sequence=CACGGTTTTT;;FIMO_ID=3120	NZ_CP018074.1	5066353	5066449	5066459	5068003	ID=promoter-gene-vnz_RS23455;Parent=gene-vnz_RS23455;GeneStart=5066459;GeneEnd=5068003;ID=gene-vnz_RS23455;Name=vnz_RS23455;gbkey=Gene;gene_biotype=protein_coding;locus_tag=vnz_RS23455;old_locus_tag=vnz_23275;ID=cds-WP_041662831.1;Parent=gene-vnz_RS23455;Dbxref=GenBank:WP_041662831.1;Name=WP_041662831.1;gbkey=CDS;inference=COORDINATES: similar to AA sequence:RefSeq:WP_017239870.1;locus_tag=vnz_RS23455;product=ricin-type beta-trefoil lectin domain protein;protein_id=WP_041662831.1;transl_table=11	+	WP_041662831.1	ricin-type beta-trefoil lectin domain protein	26
3120	NZ_CP018074.1	fimo	nucleotide_motif	5066424	5066433	40	-	Name=GBCGGTWTGY_NZ_CP018074.1-;Alias=MEME-2;ID=GBCGGTWTGY-MEME-2-578-NZ_CP018074.1;pvalue=9.89e-05;qvalue=1;sequence=CACGGTTTTT;;FIMO_ID=3120	NZ_CP018074.1	5066362	5066458	5064943	5066352	ID=promoter-gene-vnz_RS23450;Parent=gene-vnz_RS23450;GeneStart=5064943;GeneEnd=5066352;ID=gene-vnz_RS23450;Name=vnz_RS23450;gbkey=Gene;gene_biotype=protein_coding;locus_tag=vnz_RS23450;old_locus_tag=vnz_23270;ID=cds-WP_015035895.1;Parent=gene-vnz_RS23450;Dbxref=GenBank:WP_015035895.1;Name=WP_015035895.1;Ontology_term=GO:0006099,GO:0006106,GO:0004333,GO:0045239;gbkey=CDS;go_component=tricarboxylic acid cycle heteromeric enzyme complex|0045239||IEA;go_function=fumarate hydratase activity|0004333||IEA;go_process=tricarboxylic acid cycle|0006099||IEA,fumarate metabolic process|0006106||IEA;inference=COORDINATES: similar to AA sequence:RefSeq:WP_015035895.1;locus_tag=vnz_RS23450;product=class II fumarate hydratase;protein_id=WP_015035895.1;transl_table=11	-	WP_015035895.1	class II fumarate hydratase	81
3121	NZ_CP018074.1	fimo	nucleotide_motif	2929700	2929709	40	+	Name=GBCGGTWTGY_NZ_CP018074.1+;Alias=MEME-2;ID=GBCGGTWTGY-MEME-2-579-NZ_CP018074.1;pvalue=9.93e-05;qvalue=1;sequence=CACGGTATGA;;FIMO_ID=3121	NZ_CP018074.1	2929687	2929795	2927884	2929677	ID=promoter-gene-vnz_RS13285;Parent=gene-vnz_RS13285;GeneStart=2927884;GeneEnd=2929677;ID=gene-vnz_RS13285;Name=vnz_RS13285;gbkey=Gene;gene_biotype=protein_coding;locus_tag=vnz_RS13285;old_locus_tag=vnz_13190;ID=cds-WP_015033895.1;Parent=gene-vnz_RS13285;Dbxref=GenBank:WP_015033895.1;Name=WP_015033895.1;Ontology_term=GO:0003676,GO:0004386,GO:0005524,GO:0016887;gbkey=CDS;go_function=nucleic acid binding|0003676||IEA,helicase activity|0004386||IEA,ATP binding|0005524||IEA,ATP hydrolysis activity|0016887||IEA;inference=COORDINATES: similar to AA sequence:RefSeq:WP_003975874.1;locus_tag=vnz_RS13285;product=DEAD/DEAH box helicase;protein_id=WP_015033895.1;transl_table=11	-	WP_015033895.1	DEAD/DEAH box helicase	32
3124	NZ_CP018075.1	fimo	nucleotide_motif	94105	94114	54.6	-	Name=GBCGGTWTGY_NZ_CP018075.1-;Alias=MEME-2;ID=GBCGGTWTGY-MEME-2-1-NZ_CP018075.1;pvalue=3.48e-06;qvalue=1;sequence=GTCGGTTTGC;;FIMO_ID=3124	NZ_CP018075.1	94114	94357	92545	94104	ID=promoter-gene-vnz_RS37650;Parent=gene-vnz_RS37650;GeneStart=92545;GeneEnd=94104;ID=gene-vnz_RS37650;Name=vnz_RS37650;gbkey=Gene;gene_biotype=protein_coding;locus_tag=vnz_RS37650;old_locus_tag=vnz_37220;ID=cds-WP_071892956.1;Parent=gene-vnz_RS37650;Dbxref=GenBank:WP_071892956.1;Name=WP_071892956.1;gbkey=CDS;inference=COORDINATES: ab initio prediction:GeneMarkS-2+;locus_tag=vnz_RS37650;product=hypothetical protein;protein_id=WP_071892956.1;transl_table=11	-	WP_071892956.1	hypothetical protein	10
3125	NZ_CP018075.1	fimo	nucleotide_motif	32163	32172	53	+	Name=GBCGGTWTGY_NZ_CP018075.1+;Alias=MEME-2;ID=GBCGGTWTGY-MEME-2-2-NZ_CP018075.1;pvalue=4.97e-06;qvalue=1;sequence=GGCGGTTTGT;;FIMO_ID=3125	NZ_CP018075.1	32076	32366	31383	32066	ID=promoter-gene-vnz_RS39800;Parent=gene-vnz_RS39800;GeneStart=31383;GeneEnd=32066;ID=gene-vnz_RS39800;Name=vnz_RS39800;gbkey=Gene;gene_biotype=protein_coding;locus_tag=vnz_RS39800;old_locus_tag=vnz_36905;ID=cds-WP_071892626.1;Parent=gene-vnz_RS39800;Dbxref=GenBank:WP_071892626.1;Name=WP_071892626.1;gbkey=CDS;inference=COORDINATES: ab initio prediction:GeneMarkS-2+;locus_tag=vnz_RS39800;product=hypothetical protein;protein_id=WP_071892626.1;transl_table=11	-	WP_071892626.1	hypothetical protein	106
3126	NZ_CP018075.1	fimo	nucleotide_motif	37823	37832	50.7	+	Name=GBCGGTWTGY_NZ_CP018075.1+;Alias=MEME-2;ID=GBCGGTWTGY-MEME-2-3-NZ_CP018075.1;pvalue=8.52e-06;qvalue=1;sequence=GCCGGTTTGT;;FIMO_ID=3126	NZ_CP018075.1	37690	37980	37990	39009	ID=promoter-gene-vnz_RS37345;Parent=gene-vnz_RS37345;GeneStart=37990;GeneEnd=39009;ID=gene-vnz_RS37345;Name=vnz_RS37345;gbkey=Gene;gene_biotype=protein_coding;locus_tag=vnz_RS37345;old_locus_tag=vnz_36935;ID=cds-WP_071892643.1;Parent=gene-vnz_RS37345;Dbxref=GenBank:WP_071892643.1;Name=WP_071892643.1;Ontology_term=GO:0006355,GO:0003677,GO:0003700;gbkey=CDS;go_function=DNA binding|0003677||IEA,DNA-binding transcription factor activity|0003700||IEA;go_process=regulation of DNA-templated transcription|0006355||IEA;inference=COORDINATES: similar to AA sequence:RefSeq:WP_003964242.1;locus_tag=vnz_RS37345;product=ArsR/SmtB family transcription factor;protein_id=WP_071892643.1;transl_table=11	+	WP_071892643.1	ArsR/SmtB family transcription factor	158
3141	NZ_CP018075.1	fimo	nucleotide_motif	62197	62206	41.6	-	Name=GBCGGTWTGY_NZ_CP018075.1-;Alias=MEME-2;ID=GBCGGTWTGY-MEME-2-18-NZ_CP018075.1;pvalue=6.84e-05;qvalue=1;sequence=GCCGGTATGG;;FIMO_ID=3141	NZ_CP018075.1	62118	62298	62308	63681	ID=promoter-gene-vnz_RS39065;Parent=gene-vnz_RS39065;GeneStart=62308;GeneEnd=63681;ID=gene-vnz_RS39065;Name=vnz_RS39065;gbkey=Gene;gene_biotype=protein_coding;locus_tag=vnz_RS39065;old_locus_tag=vnz_37070;ID=cds-WP_071908385.1;Parent=gene-vnz_RS39065;Dbxref=GenBank:WP_071908385.1;Name=WP_071908385.1;gbkey=CDS;inference=COORDINATES: similar to AA sequence:RefSeq:WP_006348908.1;locus_tag=vnz_RS39065;product=hypothetical protein;protein_id=WP_071908385.1;transl_table=11	+	WP_071908385.1	hypothetical protein	102
3141	NZ_CP018075.1	fimo	nucleotide_motif	62197	62206	41.6	-	Name=GBCGGTWTGY_NZ_CP018075.1-;Alias=MEME-2;ID=GBCGGTWTGY-MEME-2-18-NZ_CP018075.1;pvalue=6.84e-05;qvalue=1;sequence=GCCGGTATGG;;FIMO_ID=3141	NZ_CP018075.1	62127	62307	61326	62117	ID=promoter-gene-vnz_RS37475;Parent=gene-vnz_RS37475;GeneStart=61326;GeneEnd=62117;ID=gene-vnz_RS37475;Name=vnz_RS37475;gbkey=Gene;gene_biotype=protein_coding;locus_tag=vnz_RS37475;old_locus_tag=vnz_37065;ID=cds-WP_071892719.1;Parent=gene-vnz_RS37475;Dbxref=GenBank:WP_071892719.1;Name=WP_071892719.1;Ontology_term=GO:0008684,GO:0030145;gbkey=CDS;go_function=2-oxopent-4-enoate hydratase activity|0008684||IEA,manganese ion binding|0030145||IEA;inference=COORDINATES: similar to AA sequence:RefSeq:WP_004993803.1;locus_tag=vnz_RS37475;product=2-keto-4-pentenoate hydratase;protein_id=WP_071892719.1;transl_table=11	-	WP_071892719.1	2-keto-4-pentenoate hydratase	89
3144	NZ_CP018075.1	fimo	nucleotide_motif	122441	122450	41.3	-	Name=GBCGGTWTGY_NZ_CP018075.1-;Alias=MEME-2;ID=GBCGGTWTGY-MEME-2-21-NZ_CP018075.1;pvalue=7.41e-05;qvalue=1;sequence=GGTGGTTTGT;;FIMO_ID=3144	NZ_CP018075.1	122369	122583	122593	123087	ID=promoter-gene-vnz_RS37820;Parent=gene-vnz_RS37820;GeneStart=122593;GeneEnd=123087;ID=gene-vnz_RS37820;Name=vnz_RS37820;gbkey=Gene;gene_biotype=protein_coding;locus_tag=vnz_RS37820;old_locus_tag=vnz_37380;ID=cds-WP_071908392.1;Parent=gene-vnz_RS37820;Dbxref=GenBank:WP_071908392.1;Name=WP_071908392.1;gbkey=CDS;inference=COORDINATES: similar to AA sequence:RefSeq:WP_018569248.1;locus_tag=vnz_RS37820;product=hypothetical protein;protein_id=WP_071908392.1;transl_table=11	+	WP_071908392.1	hypothetical protein	143
3144	NZ_CP018075.1	fimo	nucleotide_motif	122441	122450	41.3	-	Name=GBCGGTWTGY_NZ_CP018075.1-;Alias=MEME-2;ID=GBCGGTWTGY-MEME-2-21-NZ_CP018075.1;pvalue=7.41e-05;qvalue=1;sequence=GGTGGTTTGT;;FIMO_ID=3144	NZ_CP018075.1	122378	122592	122207	122368	ID=promoter-gene-vnz_RS39825;Parent=gene-vnz_RS39825;GeneStart=122207;GeneEnd=122368;ID=gene-vnz_RS39825;Name=vnz_RS39825;gbkey=Gene;gene_biotype=protein_coding;locus_tag=vnz_RS39825;ID=cds-WP_181399531.1;Parent=gene-vnz_RS39825;Dbxref=GenBank:WP_181399531.1;Name=WP_181399531.1;gbkey=CDS;inference=COORDINATES: similar to AA sequence:RefSeq:WP_007505690.1;locus_tag=vnz_RS39825;product=hypothetical protein;protein_id=WP_181399531.1;transl_table=11	-	WP_181399531.1	hypothetical protein	82
3145	NZ_CP018075.1	fimo	nucleotide_motif	148709	148718	40.9	-	Name=GBCGGTWTGY_NZ_CP018075.1-;Alias=MEME-2;ID=GBCGGTWTGY-MEME-2-22-NZ_CP018075.1;pvalue=8.14e-05;qvalue=1;sequence=GCCGGTTTCC;;FIMO_ID=3145	NZ_CP018075.1	148478	148733	148743	148922	ID=promoter-gene-vnz_RS39095;Parent=gene-vnz_RS39095;GeneStart=148743;GeneEnd=148922;ID=gene-vnz_RS39095;Name=vnz_RS39095;gbkey=Gene;gene_biotype=protein_coding;locus_tag=vnz_RS39095;old_locus_tag=vnz_37520;ID=cds-WP_071908372.1;Parent=gene-vnz_RS39095;Dbxref=GenBank:WP_071908372.1;Name=WP_071908372.1;gbkey=CDS;inference=COORDINATES: ab initio prediction:GeneMarkS-2+;locus_tag=vnz_RS39095;product=hypothetical protein;protein_id=WP_071908372.1;transl_table=11	+	WP_071908372.1	hypothetical protein	25
3145	NZ_CP018075.1	fimo	nucleotide_motif	148709	148718	40.9	-	Name=GBCGGTWTGY_NZ_CP018075.1-;Alias=MEME-2;ID=GBCGGTWTGY-MEME-2-22-NZ_CP018075.1;pvalue=8.14e-05;qvalue=1;sequence=GCCGGTTTCC;;FIMO_ID=3145	NZ_CP018075.1	148487	148742	147989	148477	ID=promoter-gene-vnz_RS39085;Parent=gene-vnz_RS39085;GeneStart=147989;GeneEnd=148477;ID=gene-vnz_RS39085;Name=vnz_RS39085;gbkey=Gene;gene_biotype=protein_coding;locus_tag=vnz_RS39085;old_locus_tag=vnz_37510;ID=cds-WP_071908370.1;Parent=gene-vnz_RS39085;Dbxref=GenBank:WP_071908370.1;Name=WP_071908370.1;Ontology_term=GO:0016747;gbkey=CDS;go_function=acyltransferase activity%2C transferring groups other than amino-acyl groups|0016747||IEA;inference=COORDINATES: protein motif:HMM:NF012792.6;locus_tag=vnz_RS39085;product=GNAT family N-acetyltransferase;protein_id=WP_071908370.1;transl_table=11	-	WP_071908370.1	GNAT family N-acetyltransferase	241
3147	NZ_CP018074.1	fimo	nucleotide_motif	1467084	1467093	60.8	-	Name=GGTCGGTMYS_NZ_CP018074.1-;Alias=MEME-3;ID=GGTCGGTMYS-MEME-3-1-NZ_CP018074.1;pvalue=8.36e-07;qvalue=0.642;sequence=GGTCGGTATC;;FIMO_ID=3147	NZ_CP018074.1	1467022	1467136	1467146	1467607	ID=promoter-gene-vnz_RS06400;Parent=gene-vnz_RS06400;GeneStart=1467146;GeneEnd=1467607;ID=gene-vnz_RS06400;Name=vnz_RS06400;gbkey=Gene;gene_biotype=protein_coding;locus_tag=vnz_RS06400;old_locus_tag=vnz_06370;ID=cds-WP_041662186.1;Parent=gene-vnz_RS06400;Dbxref=GenBank:WP_041662186.1;Name=WP_041662186.1;gbkey=CDS;inference=COORDINATES: similar to AA sequence:RefSeq:WP_018959584.1;locus_tag=vnz_RS06400;product=MaoC family dehydratase;protein_id=WP_041662186.1;transl_table=11	+	WP_041662186.1	MaoC family dehydratase	53
3147	NZ_CP018074.1	fimo	nucleotide_motif	1467084	1467093	60.8	-	Name=GGTCGGTMYS_NZ_CP018074.1-;Alias=MEME-3;ID=GGTCGGTMYS-MEME-3-1-NZ_CP018074.1;pvalue=8.36e-07;qvalue=0.642;sequence=GGTCGGTATC;;FIMO_ID=3147	NZ_CP018074.1	1467031	1467145	1466545	1467021	ID=promoter-gene-vnz_RS06395;Parent=gene-vnz_RS06395;GeneStart=1466545;GeneEnd=1467021;ID=gene-vnz_RS06395;Name=soxR;gbkey=Gene;gene=soxR;gene_biotype=protein_coding;locus_tag=vnz_RS06395;old_locus_tag=vnz_06365;ID=cds-WP_015032506.1;Parent=gene-vnz_RS06395;Dbxref=GenBank:WP_015032506.1;Name=WP_015032506.1;Ontology_term=GO:0006355,GO:0006979,GO:0003700,GO:0051537;gbkey=CDS;gene=soxR;go_function=DNA-binding transcription factor activity|0003700||IEA,2 iron%2C 2 sulfur cluster binding|0051537||IEA;go_process=regulation of DNA-templated transcription|0006355||IEA,response to oxidative stress|0006979||IEA;inference=COORDINATES: similar to AA sequence:RefSeq:WP_015032506.1;locus_tag=vnz_RS06395;product=redox-sensitive transcriptional activator SoxR;protein_id=WP_015032506.1;transl_table=11	-	WP_015032506.1	redox-sensitive transcriptional activator SoxR	72
3151	NZ_CP018074.1	fimo	nucleotide_motif	591026	591035	57.8	+	Name=GGTCGGTMYS_NZ_CP018074.1+;Alias=MEME-3;ID=GGTCGGTMYS-MEME-3-5-NZ_CP018074.1;pvalue=1.67e-06;qvalue=0.642;sequence=GGTCGGTATG;;FIMO_ID=3151	NZ_CP018074.1	590879	591061	591071	592264	ID=promoter-gene-vnz_RS02515;Parent=gene-vnz_RS02515;GeneStart=591071;GeneEnd=592264;ID=gene-vnz_RS02515;Name=vnz_RS02515;gbkey=Gene;gene_biotype=protein_coding;locus_tag=vnz_RS02515;old_locus_tag=vnz_02500;ID=cds-WP_015031730.1;Parent=gene-vnz_RS02515;Dbxref=GenBank:WP_015031730.1;Name=WP_015031730.1;gbkey=CDS;inference=COORDINATES: similar to AA sequence:RefSeq:WP_015031730.1;locus_tag=vnz_RS02515;product=EstA family serine hydrolase;protein_id=WP_015031730.1;transl_table=11	+	WP_015031730.1	EstA family serine hydrolase	36
3151	NZ_CP018074.1	fimo	nucleotide_motif	591026	591035	57.8	+	Name=GGTCGGTMYS_NZ_CP018074.1+;Alias=MEME-3;ID=GGTCGGTMYS-MEME-3-5-NZ_CP018074.1;pvalue=1.67e-06;qvalue=0.642;sequence=GGTCGGTATG;;FIMO_ID=3151	NZ_CP018074.1	590888	591070	589025	590878	ID=promoter-gene-vnz_RS02510;Parent=gene-vnz_RS02510;GeneStart=589025;GeneEnd=590878;ID=gene-vnz_RS02510;Name=vnz_RS02510;gbkey=Gene;gene_biotype=protein_coding;locus_tag=vnz_RS02510;old_locus_tag=vnz_02495;ID=cds-WP_015031729.1;Parent=gene-vnz_RS02510;Dbxref=GenBank:WP_015031729.1;Name=WP_015031729.1;gbkey=CDS;inference=COORDINATES: similar to AA sequence:RefSeq:WP_015031729.1;locus_tag=vnz_RS02510;product=glycoside hydrolase family 15 protein;protein_id=WP_015031729.1;transl_table=11	-	WP_015031729.1	glycoside hydrolase family 15 protein	157
3152	NZ_CP018074.1	fimo	nucleotide_motif	1491419	1491428	57.8	-	Name=GGTCGGTMYS_NZ_CP018074.1-;Alias=MEME-3;ID=GGTCGGTMYS-MEME-3-6-NZ_CP018074.1;pvalue=1.67e-06;qvalue=0.642;sequence=GGTCGGTATG;;FIMO_ID=3152	NZ_CP018074.1	1491377	1491460	1489166	1491367	ID=promoter-gene-vnz_RS06520;Parent=gene-vnz_RS06520;GeneStart=1489166;GeneEnd=1491367;ID=gene-vnz_RS06520;Name=vnz_RS06520;gbkey=Gene;gene_biotype=protein_coding;locus_tag=vnz_RS06520;old_locus_tag=vnz_06490;ID=cds-WP_015032531.1;Parent=gene-vnz_RS06520;Dbxref=GenBank:WP_015032531.1;Name=WP_015032531.1;gbkey=CDS;inference=COORDINATES: similar to AA sequence:RefSeq:WP_015032531.1;locus_tag=vnz_RS06520;product=molybdopterin oxidoreductase family protein;protein_id=WP_015032531.1;transl_table=11	-	WP_015032531.1	molybdopterin oxidoreductase family protein	61
3154	NZ_CP018074.1	fimo	nucleotide_motif	5394363	5394372	57.8	+	Name=GGTCGGTMYS_NZ_CP018074.1+;Alias=MEME-3;ID=GGTCGGTMYS-MEME-3-8-NZ_CP018074.1;pvalue=1.67e-06;qvalue=0.642;sequence=GGTCGGTATG;;FIMO_ID=3154	NZ_CP018074.1	5394225	5394421	5394431	5395528	ID=promoter-gene-vnz_RS24970;Parent=gene-vnz_RS24970;GeneStart=5394431;GeneEnd=5395528;ID=gene-vnz_RS24970;Name=vnz_RS24970;gbkey=Gene;gene_biotype=protein_coding;locus_tag=vnz_RS24970;old_locus_tag=vnz_24765;ID=cds-WP_041664199.1;Parent=gene-vnz_RS24970;Dbxref=GenBank:WP_041664199.1;Name=WP_041664199.1;Ontology_term=GO:0070726;gbkey=CDS;go_process=cell wall assembly|0070726||IEA;inference=COORDINATES: similar to AA sequence:RefSeq:WP_017949959.1;locus_tag=vnz_RS24970;product=LCP family protein;protein_id=WP_041664199.1;transl_table=11	+	WP_041664199.1	LCP family protein	59
3158	NZ_CP018074.1	fimo	nucleotide_motif	4498489	4498498	56.3	+	Name=GGTCGGTMYS_NZ_CP018074.1+;Alias=MEME-3;ID=GGTCGGTMYS-MEME-3-12-NZ_CP018074.1;pvalue=2.32e-06;qvalue=0.642;sequence=GGTCAGTATG;;FIMO_ID=3158	NZ_CP018074.1	4498457	4498534	4496768	4498447	ID=promoter-gene-vnz_RS40900;Parent=gene-vnz_RS40900;GeneStart=4496768;GeneEnd=4498447;ID=gene-vnz_RS40900;Name=vnz_RS40900;gbkey=Gene;gene_biotype=protein_coding;locus_tag=vnz_RS40900;ID=cds-WP_015035353.1;Parent=gene-vnz_RS40900;Dbxref=GenBank:WP_015035353.1;Name=WP_015035353.1;Ontology_term=GO:0006468,GO:0004672,GO:0005524;gbkey=CDS;go_function=protein kinase activity|0004672||IEA,ATP binding|0005524||IEA;go_process=protein phosphorylation|0006468||IEA;inference=COORDINATES: protein motif:HMM:NF012298.6;locus_tag=vnz_RS40900;product=serine/threonine-protein kinase;protein_id=WP_015035353.1;transl_table=11	-	WP_015035353.1	serine/threonine-protein kinase	51
3159	NZ_CP018074.1	fimo	nucleotide_motif	7173639	7173648	56.3	+	Name=GGTCGGTMYS_NZ_CP018074.1+;Alias=MEME-3;ID=GGTCGGTMYS-MEME-3-13-NZ_CP018074.1;pvalue=2.32e-06;qvalue=0.642;sequence=GGTCAGTATG;;FIMO_ID=3159	NZ_CP018074.1	7173637	7173700	7173710	7174360	ID=promoter-gene-vnz_RS32710;Parent=gene-vnz_RS32710;GeneStart=7173710;GeneEnd=7174360;ID=gene-vnz_RS32710;Name=vnz_RS32710;gbkey=Gene;gene_biotype=protein_coding;locus_tag=vnz_RS32710;old_locus_tag=vnz_32390;ID=cds-WP_015037747.1;Parent=gene-vnz_RS32710;Dbxref=GenBank:WP_015037747.1;Name=WP_015037747.1;Ontology_term=GO:0003676,GO:0008198,GO:0016706;gbkey=CDS;go_function=nucleic acid binding|0003676||IEA,ferrous iron binding|0008198||IEA,2-oxoglutarate-dependent dioxygenase activity|0016706||IEA;inference=COORDINATES: similar to AA sequence:RefSeq:WP_015037747.1;locus_tag=vnz_RS32710;product=alpha-ketoglutarate-dependent dioxygenase AlkB family protein;protein_id=WP_015037747.1;transl_table=11	+	WP_015037747.1	alpha-ketoglutarate-dependent dioxygenase AlkB family protein	62
3159	NZ_CP018074.1	fimo	nucleotide_motif	7173639	7173648	56.3	+	Name=GGTCGGTMYS_NZ_CP018074.1+;Alias=MEME-3;ID=GGTCGGTMYS-MEME-3-13-NZ_CP018074.1;pvalue=2.32e-06;qvalue=0.642;sequence=GGTCAGTATG;;FIMO_ID=3159	NZ_CP018074.1	7173646	7173709	7172758	7173636	ID=promoter-gene-vnz_RS32705;Parent=gene-vnz_RS32705;GeneStart=7172758;GeneEnd=7173636;ID=gene-vnz_RS32705;Name=vnz_RS32705;gbkey=Gene;gene_biotype=protein_coding;locus_tag=vnz_RS32705;old_locus_tag=vnz_32385;ID=cds-WP_233448010.1;Parent=gene-vnz_RS32705;Dbxref=GenBank:WP_233448010.1;Name=WP_233448010.1;Ontology_term=GO:0016491;gbkey=CDS;go_function=oxidoreductase activity|0016491||IEA;inference=COORDINATES: similar to AA sequence:RefSeq:WP_015037746.1;locus_tag=vnz_RS32705;product=oxygenase MpaB family protein;protein_id=WP_233448010.1;transl_table=11	-	WP_233448010.1	oxygenase MpaB family protein	12
3160	NZ_CP018074.1	fimo	nucleotide_motif	7646429	7646438	56.3	-	Name=GGTCGGTMYS_NZ_CP018074.1-;Alias=MEME-3;ID=GGTCGGTMYS-MEME-3-14-NZ_CP018074.1;pvalue=2.32e-06;qvalue=0.642;sequence=GGTCAGTATG;;FIMO_ID=3160	NZ_CP018074.1	7646364	7646462	7646472	7647050	ID=promoter-gene-vnz_RS34820;Parent=gene-vnz_RS34820;GeneStart=7646472;GeneEnd=7647050;ID=gene-vnz_RS34820;Name=vnz_RS34820;gbkey=Gene;gene_biotype=protein_coding;locus_tag=vnz_RS34820;old_locus_tag=vnz_34460;ID=cds-WP_015038174.1;Parent=gene-vnz_RS34820;Dbxref=GenBank:WP_015038174.1;Name=WP_015038174.1;gbkey=CDS;inference=COORDINATES: similar to AA sequence:RefSeq:WP_015038174.1;locus_tag=vnz_RS34820;product=type-2Aa cytolytic delta-endotoxin;protein_id=WP_015038174.1;transl_table=11	+	WP_015038174.1	type-2Aa cytolytic delta-endotoxin	34
3166	NZ_CP018074.1	fimo	nucleotide_motif	4331017	4331026	53.5	+	Name=GGTCGGTMYS_NZ_CP018074.1+;Alias=MEME-3;ID=GGTCGGTMYS-MEME-3-20-NZ_CP018074.1;pvalue=4.47e-06;qvalue=0.642;sequence=GGTCGGTACC;;FIMO_ID=3166	NZ_CP018074.1	4331003	4331293	4331303	4332067	ID=promoter-gene-vnz_RS19885;Parent=gene-vnz_RS19885;GeneStart=4331303;GeneEnd=4332067;ID=gene-vnz_RS19885;Name=vnz_RS19885;gbkey=Gene;gene_biotype=protein_coding;locus_tag=vnz_RS19885;old_locus_tag=vnz_19735;ID=cds-WP_041662710.1;Parent=gene-vnz_RS19885;Dbxref=GenBank:WP_041662710.1;Name=WP_041662710.1;gbkey=CDS;inference=COORDINATES: similar to AA sequence:RefSeq:WP_018545061.1;locus_tag=vnz_RS19885;product=hypothetical protein;protein_id=WP_041662710.1;transl_table=11	+	WP_041662710.1	hypothetical protein	277
3166	NZ_CP018074.1	fimo	nucleotide_motif	4331017	4331026	53.5	+	Name=GGTCGGTMYS_NZ_CP018074.1+;Alias=MEME-3;ID=GGTCGGTMYS-MEME-3-20-NZ_CP018074.1;pvalue=4.47e-06;qvalue=0.642;sequence=GGTCGGTACC;;FIMO_ID=3166	NZ_CP018074.1	4331006	4331296	4330523	4330996	ID=promoter-gene-vnz_RS19880;Parent=gene-vnz_RS19880;GeneStart=4330523;GeneEnd=4330996;ID=gene-vnz_RS19880;Name=vnz_RS19880;gbkey=Gene;gene_biotype=protein_coding;locus_tag=vnz_RS19880;old_locus_tag=vnz_19730;ID=cds-WP_015035191.1;Parent=gene-vnz_RS19880;Dbxref=GenBank:WP_015035191.1;Name=WP_015035191.1;gbkey=CDS;inference=COORDINATES: protein motif:HMM:NF047037.2;locus_tag=vnz_RS19880;product=DUF6907 domain-containing protein;protein_id=WP_015035191.1;transl_table=11	-	WP_015035191.1	DUF6907 domain-containing protein	30
3193	NZ_CP018074.1	fimo	nucleotide_motif	1206068	1206077	51.8	-	Name=GGTCGGTMYS_NZ_CP018074.1-;Alias=MEME-3;ID=GGTCGGTMYS-MEME-3-47-NZ_CP018074.1;pvalue=6.62e-06;qvalue=0.642;sequence=GGTCGGTACG;;FIMO_ID=3193	NZ_CP018074.1	1206064	1206207	1205005	1206054	ID=promoter-gene-vnz_RS05165;Parent=gene-vnz_RS05165;GeneStart=1205005;GeneEnd=1206054;ID=gene-vnz_RS05165;Name=vnz_RS05165;gbkey=Gene;gene_biotype=protein_coding;locus_tag=vnz_RS05165;old_locus_tag=vnz_05140;ID=cds-WP_181399460.1;Parent=gene-vnz_RS05165;Dbxref=GenBank:WP_181399460.1;Name=WP_181399460.1;Ontology_term=GO:0006355,GO:0003677,GO:0030246;gbkey=CDS;go_function=DNA binding|0003677||IEA,carbohydrate binding|0030246||IEA;go_process=regulation of DNA-templated transcription|0006355||IEA;inference=COORDINATES: similar to AA sequence:RefSeq:WP_012381689.1;locus_tag=vnz_RS05165;product=sugar-binding transcriptional regulator;protein_id=WP_181399460.1;transl_table=11	-	WP_181399460.1	sugar-binding transcriptional regulator	23
3209	NZ_CP018074.1	fimo	nucleotide_motif	3420577	3420586	51.8	-	Name=GGTCGGTMYS_NZ_CP018074.1-;Alias=MEME-3;ID=GGTCGGTMYS-MEME-3-63-NZ_CP018074.1;pvalue=6.62e-06;qvalue=0.642;sequence=GGTCGGTACG;;FIMO_ID=3209	NZ_CP018074.1	3420470	3420593	3420603	3420734	ID=promoter-gene-vnz_RS38690;Parent=gene-vnz_RS38690;GeneStart=3420603;GeneEnd=3420734;ID=gene-vnz_RS38690;Name=vnz_RS38690;gbkey=Gene;gene_biotype=protein_coding;locus_tag=vnz_RS38690;ID=cds-WP_015034319.1;Parent=gene-vnz_RS38690;Dbxref=GenBank:WP_015034319.1;Name=WP_015034319.1;gbkey=CDS;inference=COORDINATES: similar to AA sequence:RefSeq:WP_015034319.1;locus_tag=vnz_RS38690;product=albusnodin family lasso peptide;protein_id=WP_015034319.1;transl_table=11	+	WP_015034319.1	albusnodin family lasso peptide	17
3209	NZ_CP018074.1	fimo	nucleotide_motif	3420577	3420586	51.8	-	Name=GGTCGGTMYS_NZ_CP018074.1-;Alias=MEME-3;ID=GGTCGGTMYS-MEME-3-63-NZ_CP018074.1;pvalue=6.62e-06;qvalue=0.642;sequence=GGTCGGTACG;;FIMO_ID=3209	NZ_CP018074.1	3420479	3420602	3419924	3420469	ID=promoter-gene-vnz_RS15435;Parent=gene-vnz_RS15435;GeneStart=3419924;GeneEnd=3420469;ID=gene-vnz_RS15435;Name=vnz_RS15435;gbkey=Gene;gene_biotype=protein_coding;locus_tag=vnz_RS15435;old_locus_tag=vnz_15330;ID=cds-WP_015034318.1;Parent=gene-vnz_RS15435;Dbxref=GenBank:WP_015034318.1;Name=WP_015034318.1;Ontology_term=GO:0003677,GO:0003700;gbkey=CDS;go_function=DNA binding|0003677||IEA,DNA-binding transcription factor activity|0003700||IEA;inference=COORDINATES: similar to AA sequence:RefSeq:WP_015034318.1;locus_tag=vnz_RS15435;product=GntR family transcriptional regulator;protein_id=WP_015034318.1;transl_table=11	-	WP_015034318.1	GntR family transcriptional regulator	117
3211	NZ_CP018074.1	fimo	nucleotide_motif	3473147	3473156	51.8	+	Name=GGTCGGTMYS_NZ_CP018074.1+;Alias=MEME-3;ID=GGTCGGTMYS-MEME-3-65-NZ_CP018074.1;pvalue=6.62e-06;qvalue=0.642;sequence=GGTCGGTACG;;FIMO_ID=3211	NZ_CP018074.1	3473147	3473311	3473321	3475096	ID=promoter-gene-vnz_RS15715;Parent=gene-vnz_RS15715;GeneStart=3473321;GeneEnd=3475096;ID=gene-vnz_RS15715;Name=argS;gbkey=Gene;gene=argS;gene_biotype=protein_coding;locus_tag=vnz_RS15715;old_locus_tag=vnz_15610;ID=cds-WP_015034378.1;Parent=gene-vnz_RS15715;Dbxref=GenBank:WP_015034378.1;Name=WP_015034378.1;Ontology_term=GO:0006420,GO:0004814,GO:0005524,GO:0005737;gbkey=CDS;gene=argS;go_component=cytoplasm|0005737||IEA;go_function=arginine-tRNA ligase activity|0004814||IEA,ATP binding|0005524||IEA;go_process=arginyl-tRNA aminoacylation|0006420||IEA;inference=COORDINATES: similar to AA sequence:RefSeq:WP_010986171.1;locus_tag=vnz_RS15715;product=arginine--tRNA ligase;protein_id=WP_015034378.1;transl_table=11	+	WP_015034378.1	arginine--tRNA ligase	165
3211	NZ_CP018074.1	fimo	nucleotide_motif	3473147	3473156	51.8	+	Name=GGTCGGTMYS_NZ_CP018074.1+;Alias=MEME-3;ID=GGTCGGTMYS-MEME-3-65-NZ_CP018074.1;pvalue=6.62e-06;qvalue=0.642;sequence=GGTCGGTACG;;FIMO_ID=3211	NZ_CP018074.1	3473156	3473320	3471422	3473146	ID=promoter-gene-vnz_RS15710;Parent=gene-vnz_RS15710;GeneStart=3471422;GeneEnd=3473146;ID=gene-vnz_RS15710;Name=lysS;gbkey=Gene;gene=lysS;gene_biotype=protein_coding;locus_tag=vnz_RS15710;old_locus_tag=vnz_15605;ID=cds-WP_041662529.1;Parent=gene-vnz_RS15710;Dbxref=GenBank:WP_041662529.1;Name=WP_041662529.1;Ontology_term=GO:0006430,GO:0004824,GO:0017101;gbkey=CDS;gene=lysS;go_component=aminoacyl-tRNA synthetase multienzyme complex|0017101||IEA;go_function=lysine-tRNA ligase activity|0004824||IEA;go_process=lysyl-tRNA aminoacylation|0006430||IEA;inference=COORDINATES: similar to AA sequence:RefSeq:WP_019888514.1;locus_tag=vnz_RS15710;product=lysine--tRNA ligase;protein_id=WP_041662529.1;transl_table=11	-	WP_041662529.1	lysine--tRNA ligase	10
3223	NZ_CP018074.1	fimo	nucleotide_motif	4712605	4712614	51.8	+	Name=GGTCGGTMYS_NZ_CP018074.1+;Alias=MEME-3;ID=GGTCGGTMYS-MEME-3-77-NZ_CP018074.1;pvalue=6.62e-06;qvalue=0.642;sequence=GGTCGGTACG;;FIMO_ID=3223	NZ_CP018074.1	4712589	4712628	4711386	4712579	ID=promoter-gene-vnz_RS21685;Parent=gene-vnz_RS21685;GeneStart=4711386;GeneEnd=4712579;ID=gene-vnz_RS21685;Name=vnz_RS21685;gbkey=Gene;gene_biotype=protein_coding;locus_tag=vnz_RS21685;old_locus_tag=vnz_21520;ID=cds-WP_015035551.1;Parent=gene-vnz_RS21685;Dbxref=GenBank:WP_015035551.1;Name=WP_015035551.1;gbkey=CDS;inference=COORDINATES: similar to AA sequence:RefSeq:WP_015035551.1;locus_tag=vnz_RS21685;product=hypothetical protein;protein_id=WP_015035551.1;transl_table=11	-	WP_015035551.1	hypothetical protein	35
3229	NZ_CP018074.1	fimo	nucleotide_motif	5792226	5792235	51.8	+	Name=GGTCGGTMYS_NZ_CP018074.1+;Alias=MEME-3;ID=GGTCGGTMYS-MEME-3-83-NZ_CP018074.1;pvalue=6.62e-06;qvalue=0.642;sequence=GGTCGGTACG;;FIMO_ID=3229	NZ_CP018074.1	5792179	5792243	5792253	5792534	ID=promoter-gene-vnz_RS26740;Parent=gene-vnz_RS26740;GeneStart=5792253;GeneEnd=5792534;ID=gene-vnz_RS26740;Name=vnz_RS26740;gbkey=Gene;gene_biotype=protein_coding;locus_tag=vnz_RS26740;ID=cds-WP_071891525.1;Parent=gene-vnz_RS26740;Dbxref=GenBank:WP_071891525.1;Name=WP_071891525.1;Ontology_term=GO:0003723;gbkey=CDS;go_function=RNA binding|0003723||IEA;inference=COORDINATES: similar to AA sequence:RefSeq:WP_010983988.1;locus_tag=vnz_RS26740;product=YlxR family protein;protein_id=WP_071891525.1;transl_table=11	+	WP_071891525.1	YlxR family protein	18
3230	NZ_CP018074.1	fimo	nucleotide_motif	5896121	5896130	51.8	+	Name=GGTCGGTMYS_NZ_CP018074.1+;Alias=MEME-3;ID=GGTCGGTMYS-MEME-3-84-NZ_CP018074.1;pvalue=6.62e-06;qvalue=0.642;sequence=GGTCGGTACG;;FIMO_ID=3230	NZ_CP018074.1	5896040	5896164	5895032	5896030	ID=promoter-gene-vnz_RS27140;Parent=gene-vnz_RS27140;GeneStart=5895032;GeneEnd=5896030;ID=gene-vnz_RS27140;Name=vnz_RS27140;gbkey=Gene;gene_biotype=protein_coding;locus_tag=vnz_RS27140;old_locus_tag=vnz_26900;ID=cds-WP_015036617.1;Parent=gene-vnz_RS27140;Dbxref=GenBank:WP_015036617.1;Name=WP_015036617.1;Ontology_term=GO:0006810,GO:0005215;gbkey=CDS;go_function=transporter activity|0005215||IEA;go_process=transport|0006810||IEA;inference=COORDINATES: similar to AA sequence:RefSeq:WP_018551537.1;locus_tag=vnz_RS27140;product=TAXI family TRAP transporter solute-binding subunit;protein_id=WP_015036617.1;transl_table=11	-	WP_015036617.1	TAXI family TRAP transporter solute-binding subunit	100
3233	NZ_CP018074.1	fimo	nucleotide_motif	6536698	6536707	51.8	-	Name=GGTCGGTMYS_NZ_CP018074.1-;Alias=MEME-3;ID=GGTCGGTMYS-MEME-3-87-NZ_CP018074.1;pvalue=6.62e-06;qvalue=0.642;sequence=GGTCGGTACG;;FIMO_ID=3233	NZ_CP018074.1	6536651	6536713	6536723	6537637	ID=promoter-gene-vnz_RS29980;Parent=gene-vnz_RS29980;GeneStart=6536723;GeneEnd=6537637;ID=gene-vnz_RS29980;Name=vnz_RS29980;gbkey=Gene;gene_biotype=protein_coding;locus_tag=vnz_RS29980;old_locus_tag=vnz_29690;ID=cds-WP_015037190.1;Parent=gene-vnz_RS29980;Dbxref=GenBank:WP_015037190.1;Name=WP_015037190.1;Ontology_term=GO:0000098,GO:0016783;gbkey=CDS;go_function=sulfurtransferase activity|0016783||IEA;go_process=sulfur amino acid catabolic process|0000098||IEA;inference=COORDINATES: protein motif:HMM:NF012790.6;locus_tag=vnz_RS29980;product=sulfurtransferase;protein_id=WP_015037190.1;transl_table=11	+	WP_015037190.1	sulfurtransferase	16
3236	NZ_CP018074.1	fimo	nucleotide_motif	7014552	7014561	51.8	+	Name=GGTCGGTMYS_NZ_CP018074.1+;Alias=MEME-3;ID=GGTCGGTMYS-MEME-3-90-NZ_CP018074.1;pvalue=6.62e-06;qvalue=0.642;sequence=GGTCGGTACG;;FIMO_ID=3236	NZ_CP018074.1	7014533	7014648	7014658	7015629	ID=promoter-gene-vnz_RS32025;Parent=gene-vnz_RS32025;GeneStart=7014658;GeneEnd=7015629;ID=gene-vnz_RS32025;Name=vnz_RS32025;gbkey=Gene;gene_biotype=protein_coding;locus_tag=vnz_RS32025;old_locus_tag=vnz_31720;ID=cds-WP_015037611.1;Parent=gene-vnz_RS32025;Dbxref=GenBank:WP_015037611.1;Name=WP_015037611.1;Ontology_term=GO:0006355,GO:0003677,GO:0003700;gbkey=CDS;go_function=DNA binding|0003677||IEA,DNA-binding transcription factor activity|0003700||IEA;go_process=regulation of DNA-templated transcription|0006355||IEA;inference=COORDINATES: similar to AA sequence:RefSeq:WP_015037611.1;locus_tag=vnz_RS32025;product=GlxA family transcriptional regulator;protein_id=WP_015037611.1;transl_table=11	+	WP_015037611.1	GlxA family transcriptional regulator	97
3236	NZ_CP018074.1	fimo	nucleotide_motif	7014552	7014561	51.8	+	Name=GGTCGGTMYS_NZ_CP018074.1+;Alias=MEME-3;ID=GGTCGGTMYS-MEME-3-90-NZ_CP018074.1;pvalue=6.62e-06;qvalue=0.642;sequence=GGTCGGTACG;;FIMO_ID=3236	NZ_CP018074.1	7014542	7014657	7013663	7014532	ID=promoter-gene-vnz_RS32020;Parent=gene-vnz_RS32020;GeneStart=7013663;GeneEnd=7014532;ID=gene-vnz_RS32020;Name=vnz_RS32020;gbkey=Gene;gene_biotype=protein_coding;locus_tag=vnz_RS32020;old_locus_tag=vnz_31715;ID=cds-WP_015037610.1;Parent=gene-vnz_RS32020;Dbxref=GenBank:WP_015037610.1;Name=WP_015037610.1;gbkey=CDS;inference=COORDINATES: similar to AA sequence:RefSeq:WP_015037610.1;locus_tag=vnz_RS32020;product=SCO6745 family protein;protein_id=WP_015037610.1;transl_table=11	-	WP_015037610.1	SCO6745 family protein	29
3238	NZ_CP018074.1	fimo	nucleotide_motif	7201588	7201597	51.8	+	Name=GGTCGGTMYS_NZ_CP018074.1+;Alias=MEME-3;ID=GGTCGGTMYS-MEME-3-92-NZ_CP018074.1;pvalue=6.62e-06;qvalue=0.642;sequence=GGTCGGTACG;;FIMO_ID=3238	NZ_CP018074.1	7201570	7201622	7200127	7201560	ID=promoter-gene-vnz_RS32830;Parent=gene-vnz_RS32830;GeneStart=7200127;GeneEnd=7201560;ID=gene-vnz_RS32830;Name=vnz_RS32830;gbkey=Gene;gene_biotype=protein_coding;locus_tag=vnz_RS32830;old_locus_tag=vnz_32510;ID=cds-WP_015037771.1;Parent=gene-vnz_RS32830;Dbxref=GenBank:WP_015037771.1;Name=WP_015037771.1;Ontology_term=GO:0030245,GO:0008422;gbkey=CDS;go_function=beta-glucosidase activity|0008422||IEA;go_process=cellulose catabolic process|0030245||IEA;inference=COORDINATES: similar to AA sequence:RefSeq:WP_015037771.1;locus_tag=vnz_RS32830;product=GH1 family beta-glucosidase;protein_id=WP_015037771.1;transl_table=11	-	WP_015037771.1	GH1 family beta-glucosidase	37
3261	NZ_CP018074.1	fimo	nucleotide_motif	796955	796964	50.6	-	Name=GGTCGGTMYS_NZ_CP018074.1-;Alias=MEME-3;ID=GGTCGGTMYS-MEME-3-115-NZ_CP018074.1;pvalue=8.77e-06;qvalue=0.642;sequence=GGTCGGTCTC;;FIMO_ID=3261	NZ_CP018074.1	796941	797123	797133	799538	ID=promoter-gene-vnz_RS03285;Parent=gene-vnz_RS03285;GeneStart=797133;GeneEnd=799538;ID=gene-vnz_RS03285;Name=vnz_RS03285;gbkey=Gene;gene_biotype=protein_coding;locus_tag=vnz_RS03285;old_locus_tag=vnz_03270;ID=cds-WP_015031890.1;Parent=gene-vnz_RS03285;Dbxref=GenBank:WP_015031890.1;Name=WP_015031890.1;gbkey=CDS;inference=COORDINATES: similar to AA sequence:RefSeq:WP_015031890.1;locus_tag=vnz_RS03285;product=right-handed parallel beta-helix repeat-containing protein;protein_id=WP_015031890.1;transl_table=11	+	WP_015031890.1	right-handed parallel beta-helix repeat-containing protein	169
3338	NZ_CP018074.1	fimo	nucleotide_motif	6246613	6246622	50.6	+	Name=GGTCGGTMYS_NZ_CP018074.1+;Alias=MEME-3;ID=GGTCGGTMYS-MEME-3-192-NZ_CP018074.1;pvalue=8.77e-06;qvalue=0.642;sequence=GGTCGGTCTC;;FIMO_ID=3338	NZ_CP018074.1	6246483	6246773	6246783	6247256	ID=promoter-gene-vnz_RS28700;Parent=gene-vnz_RS28700;GeneStart=6246783;GeneEnd=6247256;ID=gene-vnz_RS28700;Name=vnz_RS28700;gbkey=Gene;gene_biotype=protein_coding;locus_tag=vnz_RS28700;old_locus_tag=vnz_28425;ID=cds-WP_106433761.1;Parent=gene-vnz_RS28700;Dbxref=GenBank:WP_106433761.1;Name=WP_106433761.1;gbkey=CDS;inference=COORDINATES: similar to AA sequence:RefSeq:WP_015036928.1;locus_tag=vnz_RS28700;product=hypothetical protein;protein_id=WP_106433761.1;transl_table=11	+	WP_106433761.1	hypothetical protein	161
3377	NZ_CP018074.1	fimo	nucleotide_motif	7006463	7006472	50.2	-	Name=GGTCGGTMYS_NZ_CP018074.1-;Alias=MEME-3;ID=GGTCGGTMYS-MEME-3-231-NZ_CP018074.1;pvalue=9.61e-06;qvalue=0.642;sequence=GGTCAGTACC;;FIMO_ID=3377	NZ_CP018074.1	7006399	7006506	7006516	7006818	ID=promoter-gene-vnz_RS31985;Parent=gene-vnz_RS31985;GeneStart=7006516;GeneEnd=7006818;ID=gene-vnz_RS31985;Name=vnz_RS31985;gbkey=Gene;gene_biotype=protein_coding;locus_tag=vnz_RS31985;old_locus_tag=vnz_31680;ID=cds-WP_015037603.1;Parent=gene-vnz_RS31985;Dbxref=GenBank:WP_015037603.1;Name=WP_015037603.1;gbkey=CDS;inference=COORDINATES: similar to AA sequence:RefSeq:WP_015037603.1;locus_tag=vnz_RS31985;product=hypothetical protein;protein_id=WP_015037603.1;transl_table=11	+	WP_015037603.1	hypothetical protein	44
3383	NZ_CP018074.1	fimo	nucleotide_motif	706715	706724	49.3	-	Name=GGTCGGTMYS_NZ_CP018074.1-;Alias=MEME-3;ID=GGTCGGTMYS-MEME-3-237-NZ_CP018074.1;pvalue=1.18e-05;qvalue=0.642;sequence=GGTCGGTCTG;;FIMO_ID=3383	NZ_CP018074.1	706439	706729	702440	706429	ID=promoter-gene-vnz_RS02930;Parent=gene-vnz_RS02930;GeneStart=702440;GeneEnd=706429;ID=gene-vnz_RS02930;Name=vnz_RS02930;gbkey=Gene;gene_biotype=protein_coding;locus_tag=vnz_RS02930;old_locus_tag=vnz_02915;ID=cds-WP_015031817.1;Parent=gene-vnz_RS02930;Dbxref=GenBank:WP_015031817.1;Name=WP_015031817.1;gbkey=CDS;inference=COORDINATES: similar to AA sequence:RefSeq:WP_015031817.1;locus_tag=vnz_RS02930;product=hypothetical protein;protein_id=WP_015031817.1;transl_table=11	-	WP_015031817.1	hypothetical protein	295
3398	NZ_CP018074.1	fimo	nucleotide_motif	3001873	3001882	49.3	-	Name=GGTCGGTMYS_NZ_CP018074.1-;Alias=MEME-3;ID=GGTCGGTMYS-MEME-3-252-NZ_CP018074.1;pvalue=1.18e-05;qvalue=0.642;sequence=GGTCGGTCTG;;FIMO_ID=3398	NZ_CP018074.1	3001603	3001893	3001903	3002457	ID=promoter-gene-vnz_RS13560;Parent=gene-vnz_RS13560;GeneStart=3001903;GeneEnd=3002457;ID=gene-vnz_RS13560;Name=vnz_RS13560;gbkey=Gene;gene_biotype=protein_coding;locus_tag=vnz_RS13560;old_locus_tag=vnz_13465;ID=cds-WP_015033948.1;Parent=gene-vnz_RS13560;Dbxref=GenBank:WP_015033948.1;Name=WP_015033948.1;gbkey=CDS;inference=COORDINATES: similar to AA sequence:RefSeq:WP_015033948.1;locus_tag=vnz_RS13560;product=DJ-1/PfpI family protein;protein_id=WP_015033948.1;transl_table=11	+	WP_015033948.1	DJ-1/PfpI family protein	21
3408	NZ_CP018074.1	fimo	nucleotide_motif	4120254	4120263	49.3	+	Name=GGTCGGTMYS_NZ_CP018074.1+;Alias=MEME-3;ID=GGTCGGTMYS-MEME-3-262-NZ_CP018074.1;pvalue=1.18e-05;qvalue=0.642;sequence=GGTCGGTCTG;;FIMO_ID=3408	NZ_CP018074.1	4120213	4120318	4118650	4120203	ID=promoter-gene-vnz_RS18810;Parent=gene-vnz_RS18810;GeneStart=4118650;GeneEnd=4120203;ID=gene-vnz_RS18810;Name=vnz_RS18810;gbkey=Gene;gene_biotype=protein_coding;locus_tag=vnz_RS18810;old_locus_tag=vnz_18670;ID=cds-WP_015034995.1;Parent=gene-vnz_RS18810;Dbxref=GenBank:WP_015034995.1;Name=WP_015034995.1;Ontology_term=GO:0008237,GO:0008270,GO:0016020;gbkey=CDS;go_component=membrane|0016020||IEA;go_function=metallopeptidase activity|0008237||IEA,zinc ion binding|0008270||IEA;inference=COORDINATES: similar to AA sequence:RefSeq:WP_015034995.1;locus_tag=vnz_RS18810;product=M28 family metallopeptidase;protein_id=WP_015034995.1;transl_table=11	-	WP_015034995.1	M28 family metallopeptidase	60
3413	NZ_CP018074.1	fimo	nucleotide_motif	5170528	5170537	49.3	+	Name=GGTCGGTMYS_NZ_CP018074.1+;Alias=MEME-3;ID=GGTCGGTMYS-MEME-3-267-NZ_CP018074.1;pvalue=1.18e-05;qvalue=0.642;sequence=GGTCGGTCTG;;FIMO_ID=3413	NZ_CP018074.1	5170468	5170758	5170768	5171373	ID=promoter-gene-vnz_RS23965;Parent=gene-vnz_RS23965;GeneStart=5170768;GeneEnd=5171373;ID=gene-vnz_RS23965;Name=vnz_RS23965;gbkey=Gene;gene_biotype=protein_coding;locus_tag=vnz_RS23965;old_locus_tag=vnz_23775;ID=cds-WP_015035994.1;Parent=gene-vnz_RS23965;Dbxref=GenBank:WP_015035994.1;Name=WP_015035994.1;Ontology_term=GO:0016020;gbkey=CDS;go_component=membrane|0016020||IEA;inference=COORDINATES: similar to AA sequence:RefSeq:WP_006127394.1;locus_tag=vnz_RS23965;product=MarC family protein;protein_id=WP_015035994.1;transl_table=11	+	WP_015035994.1	MarC family protein	231
3458	NZ_CP018074.1	fimo	nucleotide_motif	4019193	4019202	49	-	Name=GGTCGGTMYS_NZ_CP018074.1-;Alias=MEME-3;ID=GGTCGGTMYS-MEME-3-312-NZ_CP018074.1;pvalue=1.26e-05;qvalue=0.647;sequence=GGTCAGTACG;;FIMO_ID=3458	NZ_CP018074.1	4019051	4019311	4019321	4020058	ID=promoter-gene-vnz_RS18335;Parent=gene-vnz_RS18335;GeneStart=4019321;GeneEnd=4020058;ID=gene-vnz_RS18335;Name=vnz_RS18335;gbkey=Gene;gene_biotype=protein_coding;locus_tag=vnz_RS18335;old_locus_tag=vnz_18200;ID=cds-WP_071892466.1;Parent=gene-vnz_RS18335;Dbxref=GenBank:WP_071892466.1;Name=WP_071892466.1;Ontology_term=GO:0006355,GO:0003677,GO:0003700;gbkey=CDS;go_function=DNA binding|0003677||IEA,DNA-binding transcription factor activity|0003700||IEA;go_process=regulation of DNA-templated transcription|0006355||IEA;inference=COORDINATES: similar to AA sequence:RefSeq:WP_019767209.1;locus_tag=vnz_RS18335;product=IclR family transcriptional regulator;protein_id=WP_071892466.1;transl_table=11	+	WP_071892466.1	IclR family transcriptional regulator	119
3464	NZ_CP018074.1	fimo	nucleotide_motif	489663	489672	48.7	-	Name=GGTCGGTMYS_NZ_CP018074.1-;Alias=MEME-3;ID=GGTCGGTMYS-MEME-3-318-NZ_CP018074.1;pvalue=1.34e-05;qvalue=0.647;sequence=GGTCCGTATC;;FIMO_ID=3464	NZ_CP018074.1	489622	489760	484957	489612	ID=promoter-gene-vnz_RS02155;Parent=gene-vnz_RS02155;GeneStart=484957;GeneEnd=489612;ID=gene-vnz_RS02155;Name=vnz_RS02155;gbkey=Gene;gene_biotype=protein_coding;locus_tag=vnz_RS02155;old_locus_tag=vnz_02140;ID=cds-WP_233447910.1;Parent=gene-vnz_RS02155;Dbxref=GenBank:WP_233447910.1;Name=WP_233447910.1;Ontology_term=GO:0009058,GO:0030170;gbkey=CDS;go_function=pyridoxal phosphate binding|0030170||IEA;go_process=biosynthetic process|0009058||IEA;inference=COORDINATES: similar to AA sequence:RefSeq:WP_007451567.1;locus_tag=vnz_RS02155;product=aminotransferase class I/II-fold pyridoxal phosphate-dependent enzyme;protein_id=WP_233447910.1;transl_table=11	-	WP_233447910.1	aminotransferase class I/II-fold pyridoxal phosphate-dependent enzyme	60
3466	NZ_CP018074.1	fimo	nucleotide_motif	1226735	1226744	48.7	-	Name=GGTCGGTMYS_NZ_CP018074.1-;Alias=MEME-3;ID=GGTCGGTMYS-MEME-3-320-NZ_CP018074.1;pvalue=1.34e-05;qvalue=0.647;sequence=GGTCCGTATC;;FIMO_ID=3466	NZ_CP018074.1	1226714	1227004	1226381	1226704	ID=promoter-gene-vnz_RS05265;Parent=gene-vnz_RS05265;GeneStart=1226381;GeneEnd=1226704;ID=gene-vnz_RS05265;Name=vnz_RS05265;gbkey=Gene;gene_biotype=protein_coding;locus_tag=vnz_RS05265;old_locus_tag=vnz_05240;ID=cds-WP_015032285.1;Parent=gene-vnz_RS05265;Dbxref=GenBank:WP_015032285.1;Name=WP_015032285.1;gbkey=CDS;inference=COORDINATES: similar to AA sequence:RefSeq:WP_003977346.1;locus_tag=vnz_RS05265;product=integration host factor;protein_id=WP_015032285.1;transl_table=11	-	WP_015032285.1	integration host factor	40
3467	NZ_CP018074.1	fimo	nucleotide_motif	1617017	1617026	48.7	+	Name=GGTCGGTMYS_NZ_CP018074.1+;Alias=MEME-3;ID=GGTCGGTMYS-MEME-3-321-NZ_CP018074.1;pvalue=1.34e-05;qvalue=0.647;sequence=GGTCCGTATC;;FIMO_ID=3467	NZ_CP018074.1	1616999	1617289	1615844	1616989	ID=promoter-gene-vnz_RS07100;Parent=gene-vnz_RS07100;GeneStart=1615844;GeneEnd=1616989;ID=gene-vnz_RS07100;Name=vnz_RS07100;gbkey=Gene;gene_biotype=protein_coding;locus_tag=vnz_RS07100;old_locus_tag=vnz_07065;ID=cds-WP_015032644.1;Parent=gene-vnz_RS07100;Dbxref=GenBank:WP_015032644.1;Name=WP_015032644.1;Ontology_term=GO:0007165,GO:0000155,GO:0004673,GO:0005515,GO:0005524;gbkey=CDS;go_function=phosphorelay sensor kinase activity|0000155||IEA,protein histidine kinase activity|0004673||IEA,protein binding|0005515||IEA,ATP binding|0005524||IEA;go_process=signal transduction|0007165||IEA;inference=COORDINATES: similar to AA sequence:RefSeq:WP_004933149.1;locus_tag=vnz_RS07100;product=GAF domain-containing sensor histidine kinase;protein_id=WP_015032644.1;transl_table=11	-	WP_015032644.1	GAF domain-containing sensor histidine kinase	37
3470	NZ_CP018074.1	fimo	nucleotide_motif	2989915	2989924	48.7	-	Name=GGTCGGTMYS_NZ_CP018074.1-;Alias=MEME-3;ID=GGTCGGTMYS-MEME-3-324-NZ_CP018074.1;pvalue=1.34e-05;qvalue=0.647;sequence=GGTCCGTATC;;FIMO_ID=3470	NZ_CP018074.1	2989822	2989962	2989972	2990940	ID=promoter-gene-vnz_RS13530;Parent=gene-vnz_RS13530;GeneStart=2989972;GeneEnd=2990940;ID=gene-vnz_RS13530;Name=vnz_RS13530;gbkey=Gene;gene_biotype=protein_coding;locus_tag=vnz_RS13530;old_locus_tag=vnz_13435;ID=cds-WP_015033942.1;Parent=gene-vnz_RS13530;Dbxref=GenBank:WP_015033942.1;Name=WP_015033942.1;Ontology_term=GO:0055085,GO:0042626,GO:0140359,GO:0016020,GO:0043190;gbkey=CDS;go_component=membrane|0016020||IEA,ATP-binding cassette (ABC) transporter complex|0043190||IEA;go_function=ATPase-coupled transmembrane transporter activity|0042626||IEA,ABC-type transporter activity|0140359||IEA;go_process=transmembrane transport|0055085||IEA;inference=COORDINATES: similar to AA sequence:RefSeq:WP_015033942.1;locus_tag=vnz_RS13530;product=ABC transporter permease;protein_id=WP_015033942.1;transl_table=11	+	WP_015033942.1	ABC transporter permease	48
3470	NZ_CP018074.1	fimo	nucleotide_motif	2989915	2989924	48.7	-	Name=GGTCGGTMYS_NZ_CP018074.1-;Alias=MEME-3;ID=GGTCGGTMYS-MEME-3-324-NZ_CP018074.1;pvalue=1.34e-05;qvalue=0.647;sequence=GGTCCGTATC;;FIMO_ID=3470	NZ_CP018074.1	2989831	2989971	2989222	2989821	ID=promoter-gene-vnz_RS13525;Parent=gene-vnz_RS13525;GeneStart=2989222;GeneEnd=2989821;ID=gene-vnz_RS13525;Name=vnz_RS13525;gbkey=Gene;gene_biotype=protein_coding;locus_tag=vnz_RS13525;old_locus_tag=vnz_13430;ID=cds-WP_041662446.1;Parent=gene-vnz_RS13525;Dbxref=GenBank:WP_041662446.1;Name=WP_041662446.1;Ontology_term=GO:0006355,GO:0003677,GO:0003700;gbkey=CDS;go_function=DNA binding|0003677||IEA,DNA-binding transcription factor activity|0003700||IEA;go_process=regulation of DNA-templated transcription|0006355||IEA;inference=COORDINATES: similar to AA sequence:RefSeq:WP_003975817.1;locus_tag=vnz_RS13525;product=TetR/AcrR family transcriptional regulator;protein_id=WP_041662446.1;transl_table=11	-	WP_041662446.1	TetR/AcrR family transcriptional regulator	103
3474	NZ_CP018074.1	fimo	nucleotide_motif	6805827	6805836	48.7	-	Name=GGTCGGTMYS_NZ_CP018074.1-;Alias=MEME-3;ID=GGTCGGTMYS-MEME-3-328-NZ_CP018074.1;pvalue=1.34e-05;qvalue=0.647;sequence=GGTCCGTATC;;FIMO_ID=3474	NZ_CP018074.1	6805705	6805917	6805927	6807345	ID=promoter-gene-vnz_RS31150;Parent=gene-vnz_RS31150;GeneStart=6805927;GeneEnd=6807345;ID=gene-vnz_RS31150;Name=vnz_RS31150;gbkey=Gene;gene_biotype=protein_coding;locus_tag=vnz_RS31150;old_locus_tag=vnz_30850;ID=cds-WP_015037432.1;Parent=gene-vnz_RS31150;Dbxref=GenBank:WP_015037432.1;Name=WP_015037432.1;Ontology_term=GO:0009073,GO:0009423,GO:0003849;gbkey=CDS;go_function=3-deoxy-7-phosphoheptulonate synthase activity|0003849||IEA;go_process=aromatic amino acid family biosynthetic process|0009073||IEA,chorismate biosynthetic process|0009423||IEA;inference=COORDINATES: similar to AA sequence:RefSeq:WP_015037432.1;locus_tag=vnz_RS31150;product=class II 3-deoxy-7-phosphoheptulonate synthase;protein_id=WP_015037432.1;transl_table=11	+	WP_015037432.1	class II 3-deoxy-7-phosphoheptulonate synthase	91
3474	NZ_CP018074.1	fimo	nucleotide_motif	6805827	6805836	48.7	-	Name=GGTCGGTMYS_NZ_CP018074.1-;Alias=MEME-3;ID=GGTCGGTMYS-MEME-3-328-NZ_CP018074.1;pvalue=1.34e-05;qvalue=0.647;sequence=GGTCCGTATC;;FIMO_ID=3474	NZ_CP018074.1	6805714	6805926	6804190	6805704	ID=promoter-gene-vnz_RS31145;Parent=gene-vnz_RS31145;GeneStart=6804190;GeneEnd=6805704;ID=gene-vnz_RS31145;Name=vnz_RS31145;gbkey=Gene;gene_biotype=protein_coding;locus_tag=vnz_RS31145;old_locus_tag=vnz_30845;ID=cds-WP_078508925.1;Parent=gene-vnz_RS31145;Dbxref=GenBank:WP_078508925.1;Name=WP_078508925.1;Ontology_term=GO:0009058,GO:0046872;gbkey=CDS;go_function=metal ion binding|0046872||IEA;go_process=biosynthetic process|0009058||IEA;inference=COORDINATES: similar to AA sequence:RefSeq:WP_015037431.1;locus_tag=vnz_RS31145;product=anthranilate synthase component I family protein;protein_id=WP_078508925.1;transl_table=11	-	WP_078508925.1	anthranilate synthase component I family protein	132
3475	NZ_CP018074.1	fimo	nucleotide_motif	7516099	7516108	48.7	-	Name=GGTCGGTMYS_NZ_CP018074.1-;Alias=MEME-3;ID=GGTCGGTMYS-MEME-3-329-NZ_CP018074.1;pvalue=1.34e-05;qvalue=0.647;sequence=GGTCCGTATC;;FIMO_ID=3475	NZ_CP018074.1	7516064	7516131	7516141	7516311	ID=promoter-gene-vnz_RS39745;Parent=gene-vnz_RS39745;GeneStart=7516141;GeneEnd=7516311;ID=gene-vnz_RS39745;Name=vnz_RS39745;gbkey=Gene;gene_biotype=protein_coding;locus_tag=vnz_RS39745;ID=cds-WP_167537147.1;Parent=gene-vnz_RS39745;Dbxref=GenBank:WP_167537147.1;Name=WP_167537147.1;gbkey=CDS;inference=COORDINATES: similar to AA sequence:RefSeq:WP_017240663.1;locus_tag=vnz_RS39745;product=hypothetical protein;protein_id=WP_167537147.1;transl_table=11	+	WP_167537147.1	hypothetical protein	33
3480	NZ_CP018074.1	fimo	nucleotide_motif	1705914	1705923	48.2	+	Name=GGTCGGTMYS_NZ_CP018074.1+;Alias=MEME-3;ID=GGTCGGTMYS-MEME-3-334-NZ_CP018074.1;pvalue=1.51e-05;qvalue=0.647;sequence=GGTCCGTATG;;FIMO_ID=3480	NZ_CP018074.1	1705894	1705981	1705991	1707439	ID=promoter-gene-vnz_RS07510;Parent=gene-vnz_RS07510;GeneStart=1705991;GeneEnd=1707439;ID=gene-vnz_RS07510;Name=vnz_RS07510;gbkey=Gene;gene_biotype=protein_coding;locus_tag=vnz_RS07510;old_locus_tag=vnz_07470;ID=cds-WP_015032727.1;Parent=gene-vnz_RS07510;Dbxref=GenBank:WP_015032727.1;Name=WP_015032727.1;Ontology_term=GO:0009252,GO:0051301,GO:0071555,GO:0008658,GO:0008955,GO:0009002,GO:0016787,GO:0005886,GO:0016020;gbkey=CDS;go_component=plasma membrane|0005886||IEA,membrane|0016020||IEA;go_function=penicillin binding|0008658||IEA,peptidoglycan glycosyltransferase activity|0008955||IEA,serine-type D-Ala-D-Ala carboxypeptidase activity|0009002||IEA,hydrolase activity|0016787||IEA;go_process=peptidoglycan biosynthetic process|0009252||IEA,cell division|0051301||IEA,cell wall organization|0071555||IEA;inference=COORDINATES: similar to AA sequence:RefSeq:WP_015032727.1;locus_tag=vnz_RS07510;product=peptidoglycan D%2CD-transpeptidase FtsI family protein;protein_id=WP_015032727.1;transl_table=11	+	WP_015032727.1	peptidoglycan D%2CD-transpeptidase FtsI family protein	68
3481	NZ_CP018074.1	fimo	nucleotide_motif	2271126	2271135	48.2	+	Name=GGTCGGTMYS_NZ_CP018074.1+;Alias=MEME-3;ID=GGTCGGTMYS-MEME-3-335-NZ_CP018074.1;pvalue=1.51e-05;qvalue=0.647;sequence=GGTCCGTATG;;FIMO_ID=3481	NZ_CP018074.1	2271084	2271332	2271342	2272343	ID=promoter-gene-vnz_RS10125;Parent=gene-vnz_RS10125;GeneStart=2271342;GeneEnd=2272343;ID=gene-vnz_RS10125;Name=vnz_RS10125;gbkey=Gene;gene_biotype=protein_coding;locus_tag=vnz_RS10125;old_locus_tag=vnz_10055;ID=cds-WP_015033259.1;Parent=gene-vnz_RS10125;Dbxref=GenBank:WP_015033259.1;Name=WP_015033259.1;Ontology_term=GO:0042834;gbkey=CDS;go_function=peptidoglycan binding|0042834||IEA;inference=COORDINATES: protein motif:HMM:NF013625.6;locus_tag=vnz_RS10125;product=peptidoglycan-binding domain-containing protein;protein_id=WP_015033259.1;transl_table=11	+	WP_015033259.1	peptidoglycan-binding domain-containing protein	207
3481	NZ_CP018074.1	fimo	nucleotide_motif	2271126	2271135	48.2	+	Name=GGTCGGTMYS_NZ_CP018074.1+;Alias=MEME-3;ID=GGTCGGTMYS-MEME-3-335-NZ_CP018074.1;pvalue=1.51e-05;qvalue=0.647;sequence=GGTCCGTATG;;FIMO_ID=3481	NZ_CP018074.1	2271093	2271341	2269011	2271083	ID=promoter-gene-vnz_RS10120;Parent=gene-vnz_RS10120;GeneStart=2269011;GeneEnd=2271083;ID=gene-vnz_RS10120;Name=vnz_RS10120;gbkey=Gene;gene_biotype=protein_coding;locus_tag=vnz_RS10120;old_locus_tag=vnz_10050;ID=cds-WP_041663801.1;Parent=gene-vnz_RS10120;Dbxref=GenBank:WP_041663801.1;Name=WP_041663801.1;Ontology_term=GO:0006855,GO:0022857,GO:0016020;gbkey=CDS;go_component=membrane|0016020||IEA;go_function=transmembrane transporter activity|0022857||IEA;go_process=xenobiotic transmembrane transport|0006855||IEA;inference=COORDINATES: similar to AA sequence:RefSeq:WP_019885965.1;locus_tag=vnz_RS10120;product=MDR family MFS transporter;protein_id=WP_041663801.1;transl_table=11	-	WP_041663801.1	MDR family MFS transporter	52
3486	NZ_CP018074.1	fimo	nucleotide_motif	7496257	7496266	48.2	-	Name=GGTCGGTMYS_NZ_CP018074.1-;Alias=MEME-3;ID=GGTCGGTMYS-MEME-3-340-NZ_CP018074.1;pvalue=1.51e-05;qvalue=0.647;sequence=GGTCCGTATG;;FIMO_ID=3486	NZ_CP018074.1	7496226	7496383	7496393	7496863	ID=promoter-gene-vnz_RS34100;Parent=gene-vnz_RS34100;GeneStart=7496393;GeneEnd=7496863;ID=gene-vnz_RS34100;Name=vnz_RS34100;gbkey=Gene;gene_biotype=protein_coding;locus_tag=vnz_RS34100;old_locus_tag=vnz_33755;ID=cds-WP_233448020.1;Parent=gene-vnz_RS34100;Dbxref=GenBank:WP_233448020.1;Name=WP_233448020.1;gbkey=CDS;inference=COORDINATES: similar to AA sequence:RefSeq:WP_003951402.1;locus_tag=vnz_RS34100;product=SMI1/KNR4 family protein;protein_id=WP_233448020.1;transl_table=11	+	WP_233448020.1	SMI1/KNR4 family protein	127
3490	NZ_CP018074.1	fimo	nucleotide_motif	5899950	5899959	48	-	Name=GGTCGGTMYS_NZ_CP018074.1-;Alias=MEME-3;ID=GGTCGGTMYS-MEME-3-344-NZ_CP018074.1;pvalue=1.59e-05;qvalue=0.647;sequence=GGTCAGTCTG;;FIMO_ID=3490	NZ_CP018074.1	5899779	5900069	5898543	5899769	ID=promoter-gene-vnz_RS27155;Parent=gene-vnz_RS27155;GeneStart=5898543;GeneEnd=5899769;ID=gene-vnz_RS27155;Name=vnz_RS27155;gbkey=Gene;gene_biotype=protein_coding;locus_tag=vnz_RS27155;old_locus_tag=vnz_26915;ID=cds-WP_015036620.1;Parent=gene-vnz_RS27155;Dbxref=GenBank:WP_015036620.1;Name=WP_015036620.1;Ontology_term=GO:0006397,GO:0008380;gbkey=CDS;go_process=mRNA processing|0006397||IEA,RNA splicing|0008380||IEA;inference=COORDINATES: similar to AA sequence:RefSeq:WP_015036620.1;locus_tag=vnz_RS27155;product=RCC1-like domain-containing protein;protein_id=WP_015036620.1;transl_table=11	-	WP_015036620.1	RCC1-like domain-containing protein	190
3513	NZ_CP018074.1	fimo	nucleotide_motif	3974265	3974274	47.5	+	Name=GGTCGGTMYS_NZ_CP018074.1+;Alias=MEME-3;ID=GGTCGGTMYS-MEME-3-367-NZ_CP018074.1;pvalue=1.79e-05;qvalue=0.647;sequence=GGTCGGTTTG;;FIMO_ID=3513	NZ_CP018074.1	3974081	3974371	3972296	3974071	ID=promoter-gene-vnz_RS18110;Parent=gene-vnz_RS18110;GeneStart=3972296;GeneEnd=3974071;ID=gene-vnz_RS18110;Name=dnaA;gbkey=Gene;gene=dnaA;gene_biotype=protein_coding;locus_tag=vnz_RS18110;old_locus_tag=vnz_17980;ID=cds-WP_015034856.1;Parent=gene-vnz_RS18110;Dbxref=GenBank:WP_015034856.1;Name=WP_015034856.1;Ontology_term=GO:0006275,GO:0003688,GO:0005524,GO:0043565;gbkey=CDS;gene=dnaA;go_function=DNA replication origin binding|0003688||IEA,ATP binding|0005524||IEA,sequence-specific DNA binding|0043565||IEA;go_process=regulation of DNA replication|0006275||IEA;inference=COORDINATES: similar to AA sequence:RefSeq:WP_015034856.1;locus_tag=vnz_RS18110;product=chromosomal replication initiator protein DnaA;protein_id=WP_015034856.1;transl_table=11	-	WP_015034856.1	chromosomal replication initiator protein DnaA	203
3513	NZ_CP018074.1	fimo	nucleotide_motif	3974265	3974274	47.5	+	Name=GGTCGGTMYS_NZ_CP018074.1+;Alias=MEME-3;ID=GGTCGGTMYS-MEME-3-367-NZ_CP018074.1;pvalue=1.79e-05;qvalue=0.647;sequence=GGTCGGTTTG;;FIMO_ID=3513	NZ_CP018074.1	3974168	3974458	3974468	3974605	ID=promoter-gene-vnz_RS18115;Parent=gene-vnz_RS18115;GeneStart=3974468;GeneEnd=3974605;ID=gene-vnz_RS18115;Name=rpmH;gbkey=Gene;gene=rpmH;gene_biotype=protein_coding;locus_tag=vnz_RS18115;ID=cds-WP_030205020.1;Parent=gene-vnz_RS18115;Dbxref=GenBank:WP_030205020.1;Name=WP_030205020.1;Ontology_term=GO:0006412,GO:0003735,GO:0000315,GO:0022625;gbkey=CDS;gene=rpmH;go_component=organellar large ribosomal subunit|0000315||IEA,cytosolic large ribosomal subunit|0022625||IEA;go_function=structural constituent of ribosome|0003735||IEA;go_process=translation|0006412||IEA;inference=COORDINATES: similar to AA sequence:RefSeq:WP_013289388.1;locus_tag=vnz_RS18115;product=50S ribosomal protein L34;protein_id=WP_030205020.1;transl_table=11	+	WP_030205020.1	50S ribosomal protein L34	194
3522	NZ_CP018074.1	fimo	nucleotide_motif	4286309	4286318	47.3	-	Name=GGTCGGTMYS_NZ_CP018074.1-;Alias=MEME-3;ID=GGTCGGTMYS-MEME-3-376-NZ_CP018074.1;pvalue=1.86e-05;qvalue=0.647;sequence=GGTCAGTTTC;;FIMO_ID=3522	NZ_CP018074.1	4286278	4286327	4285852	4286268	ID=promoter-gene-vnz_RS19630;Parent=gene-vnz_RS19630;GeneStart=4285852;GeneEnd=4286268;ID=gene-vnz_RS19630;Name=vnz_RS19630;gbkey=Gene;gene_biotype=protein_coding;locus_tag=vnz_RS19630;old_locus_tag=vnz_19485;ID=cds-WP_015035142.1;Parent=gene-vnz_RS19630;Dbxref=GenBank:WP_015035142.1;Name=WP_015035142.1;gbkey=CDS;inference=COORDINATES: similar to AA sequence:RefSeq:WP_015035142.1;locus_tag=vnz_RS19630;product=VOC family protein;protein_id=WP_015035142.1;transl_table=11	-	WP_015035142.1	VOC family protein	50
3532	NZ_CP018074.1	fimo	nucleotide_motif	706641	706650	46.1	-	Name=GGTCGGTMYS_NZ_CP018074.1-;Alias=MEME-3;ID=GGTCGGTMYS-MEME-3-386-NZ_CP018074.1;pvalue=2.42e-05;qvalue=0.647;sequence=GGTCGGTCCC;;FIMO_ID=3532	NZ_CP018074.1	706439	706729	702440	706429	ID=promoter-gene-vnz_RS02930;Parent=gene-vnz_RS02930;GeneStart=702440;GeneEnd=706429;ID=gene-vnz_RS02930;Name=vnz_RS02930;gbkey=Gene;gene_biotype=protein_coding;locus_tag=vnz_RS02930;old_locus_tag=vnz_02915;ID=cds-WP_015031817.1;Parent=gene-vnz_RS02930;Dbxref=GenBank:WP_015031817.1;Name=WP_015031817.1;gbkey=CDS;inference=COORDINATES: similar to AA sequence:RefSeq:WP_015031817.1;locus_tag=vnz_RS02930;product=hypothetical protein;protein_id=WP_015031817.1;transl_table=11	-	WP_015031817.1	hypothetical protein	221
3541	NZ_CP018074.1	fimo	nucleotide_motif	2610503	2610512	46.1	+	Name=GGTCGGTMYS_NZ_CP018074.1+;Alias=MEME-3;ID=GGTCGGTMYS-MEME-3-395-NZ_CP018074.1;pvalue=2.42e-05;qvalue=0.647;sequence=GGTCGGTCCC;;FIMO_ID=3541	NZ_CP018074.1	2610496	2610642	2610292	2610486	ID=promoter-gene-vnz_RS11875;Parent=gene-vnz_RS11875;GeneStart=2610292;GeneEnd=2610486;ID=gene-vnz_RS11875;Name=vnz_RS11875;gbkey=Gene;gene_biotype=protein_coding;locus_tag=vnz_RS11875;old_locus_tag=vnz_11785;ID=cds-WP_015033610.1;Parent=gene-vnz_RS11875;Dbxref=GenBank:WP_015033610.1;Name=WP_015033610.1;gbkey=CDS;inference=COORDINATES: similar to AA sequence:RefSeq:WP_009322060.1;locus_tag=vnz_RS11875;product=hypothetical protein;protein_id=WP_015033610.1;transl_table=11	-	WP_015033610.1	hypothetical protein	26
3544	NZ_CP018074.1	fimo	nucleotide_motif	3456655	3456664	46.1	-	Name=GGTCGGTMYS_NZ_CP018074.1-;Alias=MEME-3;ID=GGTCGGTMYS-MEME-3-398-NZ_CP018074.1;pvalue=2.42e-05;qvalue=0.647;sequence=GGTCGGTCCC;;FIMO_ID=3544	NZ_CP018074.1	3456555	3456678	3456688	3457545	ID=promoter-gene-vnz_RS15625;Parent=gene-vnz_RS15625;GeneStart=3456688;GeneEnd=3457545;ID=gene-vnz_RS15625;Name=vnz_RS15625;gbkey=Gene;gene_biotype=protein_coding;locus_tag=vnz_RS15625;old_locus_tag=vnz_15520;ID=cds-WP_015034358.1;Parent=gene-vnz_RS15625;Dbxref=GenBank:WP_015034358.1;Name=WP_015034358.1;gbkey=CDS;inference=COORDINATES: similar to AA sequence:RefSeq:WP_015034358.1;locus_tag=vnz_RS15625;product=NAD(P)H-binding protein;protein_id=WP_015034358.1;transl_table=11	+	WP_015034358.1	NAD(P)H-binding protein	24
3544	NZ_CP018074.1	fimo	nucleotide_motif	3456655	3456664	46.1	-	Name=GGTCGGTMYS_NZ_CP018074.1-;Alias=MEME-3;ID=GGTCGGTMYS-MEME-3-398-NZ_CP018074.1;pvalue=2.42e-05;qvalue=0.647;sequence=GGTCGGTCCC;;FIMO_ID=3544	NZ_CP018074.1	3456564	3456687	3456105	3456554	ID=promoter-gene-vnz_RS15620;Parent=gene-vnz_RS15620;GeneStart=3456105;GeneEnd=3456554;ID=gene-vnz_RS15620;Name=vnz_RS15620;gbkey=Gene;gene_biotype=protein_coding;locus_tag=vnz_RS15620;old_locus_tag=vnz_15515;ID=cds-WP_041662524.1;Parent=gene-vnz_RS15620;Dbxref=GenBank:WP_041662524.1;Name=WP_041662524.1;Ontology_term=GO:0008080,GO:0016746;gbkey=CDS;go_function=N-acetyltransferase activity|0008080||IEA,acyltransferase activity|0016746||IEA;inference=COORDINATES: similar to AA sequence:RefSeq:WP_019888527.1;locus_tag=vnz_RS15620;product=GNAT family N-acetyltransferase;protein_id=WP_041662524.1;transl_table=11	-	WP_041662524.1	GNAT family N-acetyltransferase	110
3581	NZ_CP018074.1	fimo	nucleotide_motif	451697	451706	45.2	+	Name=GGTCGGTMYS_NZ_CP018074.1+;Alias=MEME-3;ID=GGTCGGTMYS-MEME-3-435-NZ_CP018074.1;pvalue=3.02e-05;qvalue=0.647;sequence=GGTCGGTCCG;;FIMO_ID=3581	NZ_CP018074.1	451677	451967	449787	451667	ID=promoter-gene-vnz_RS02015;Parent=gene-vnz_RS02015;GeneStart=449787;GeneEnd=451667;ID=gene-vnz_RS02015;Name=vnz_RS02015;gbkey=Gene;gene_biotype=protein_coding;locus_tag=vnz_RS02015;old_locus_tag=vnz_02005;ID=cds-WP_041663485.1;Parent=gene-vnz_RS02015;Dbxref=GenBank:WP_041663485.1;Name=WP_041663485.1;gbkey=CDS;inference=COORDINATES: similar to AA sequence:RefSeq:WP_015031629.1;locus_tag=vnz_RS02015;product=NAD(P)-binding protein;protein_id=WP_041663485.1;transl_table=11	-	WP_041663485.1	NAD(P)-binding protein	39
3581	NZ_CP018074.1	fimo	nucleotide_motif	451697	451706	45.2	+	Name=GGTCGGTMYS_NZ_CP018074.1+;Alias=MEME-3;ID=GGTCGGTMYS-MEME-3-435-NZ_CP018074.1;pvalue=3.02e-05;qvalue=0.647;sequence=GGTCGGTCCG;;FIMO_ID=3581	NZ_CP018074.1	451700	451990	452000	453265	ID=promoter-gene-vnz_RS02025;Parent=gene-vnz_RS02025;GeneStart=452000;GeneEnd=453265;ID=gene-vnz_RS02025;Name=vnz_RS02025;gbkey=Gene;gene_biotype=protein_coding;locus_tag=vnz_RS02025;old_locus_tag=vnz_02010;ID=cds-WP_015031630.1;Parent=gene-vnz_RS02025;Dbxref=GenBank:WP_015031630.1;Name=WP_015031630.1;Ontology_term=GO:0006508,GO:0008236;gbkey=CDS;go_function=serine-type peptidase activity|0008236||IEA;go_process=proteolysis|0006508||IEA;inference=COORDINATES: similar to AA sequence:RefSeq:WP_015031630.1;locus_tag=vnz_RS02025;product=D-alanyl-D-alanine carboxypeptidase family protein;protein_id=WP_015031630.1;transl_table=11	+	WP_015031630.1	D-alanyl-D-alanine carboxypeptidase family protein	294
3586	NZ_CP018074.1	fimo	nucleotide_motif	619407	619416	45.2	+	Name=GGTCGGTMYS_NZ_CP018074.1+;Alias=MEME-3;ID=GGTCGGTMYS-MEME-3-440-NZ_CP018074.1;pvalue=3.02e-05;qvalue=0.647;sequence=GGTCGGTCCG;;FIMO_ID=3586	NZ_CP018074.1	619386	619584	617493	619376	ID=promoter-gene-vnz_RS02605;Parent=gene-vnz_RS02605;GeneStart=617493;GeneEnd=619376;ID=gene-vnz_RS02605;Name=vnz_RS02605;gbkey=Gene;gene_biotype=protein_coding;locus_tag=vnz_RS02605;old_locus_tag=vnz_02590;ID=cds-WP_015031749.1;Parent=gene-vnz_RS02605;Dbxref=GenBank:WP_015031749.1;Name=WP_015031749.1;gbkey=CDS;inference=COORDINATES: similar to AA sequence:RefSeq:WP_015031749.1;locus_tag=vnz_RS02605;product=AfsR/SARP family transcriptional regulator;protein_id=WP_015031749.1;transl_table=11	-	WP_015031749.1	AfsR/SARP family transcriptional regulator	40
3588	NZ_CP018074.1	fimo	nucleotide_motif	830455	830464	45.2	-	Name=GGTCGGTMYS_NZ_CP018074.1-;Alias=MEME-3;ID=GGTCGGTMYS-MEME-3-442-NZ_CP018074.1;pvalue=3.02e-05;qvalue=0.647;sequence=GGTCGGTCCG;;FIMO_ID=3588	NZ_CP018074.1	830309	830481	830491	831525	ID=promoter-gene-vnz_RS03460;Parent=gene-vnz_RS03460;GeneStart=830491;GeneEnd=831525;ID=gene-vnz_RS03460;Name=vnz_RS03460;gbkey=Gene;gene_biotype=protein_coding;locus_tag=vnz_RS03460;old_locus_tag=vnz_03445;ID=cds-WP_015031925.1;Parent=gene-vnz_RS03460;Dbxref=GenBank:WP_015031925.1;Name=WP_015031925.1;Ontology_term=GO:0006355,GO:0003677,GO:0003700;gbkey=CDS;go_function=DNA binding|0003677||IEA,DNA-binding transcription factor activity|0003700||IEA;go_process=regulation of DNA-templated transcription|0006355||IEA;inference=COORDINATES: similar to AA sequence:RefSeq:WP_015031925.1;locus_tag=vnz_RS03460;product=LacI family DNA-binding transcriptional regulator;protein_id=WP_015031925.1;transl_table=11	+	WP_015031925.1	LacI family DNA-binding transcriptional regulator	27
3588	NZ_CP018074.1	fimo	nucleotide_motif	830455	830464	45.2	-	Name=GGTCGGTMYS_NZ_CP018074.1-;Alias=MEME-3;ID=GGTCGGTMYS-MEME-3-442-NZ_CP018074.1;pvalue=3.02e-05;qvalue=0.647;sequence=GGTCGGTCCG;;FIMO_ID=3588	NZ_CP018074.1	830318	830490	829325	830308	ID=promoter-gene-vnz_RS03455;Parent=gene-vnz_RS03455;GeneStart=829325;GeneEnd=830308;ID=gene-vnz_RS03455;Name=vnz_RS03455;gbkey=Gene;gene_biotype=protein_coding;locus_tag=vnz_RS03455;old_locus_tag=vnz_03440;ID=cds-WP_015031924.1;Parent=gene-vnz_RS03455;Dbxref=GenBank:WP_015031924.1;Name=WP_015031924.1;Ontology_term=GO:0005524;gbkey=CDS;go_function=ATP binding|0005524||IEA;inference=COORDINATES: similar to AA sequence:RefSeq:WP_015031924.1;locus_tag=vnz_RS03455;product=ROK family protein;protein_id=WP_015031924.1;transl_table=11	-	WP_015031924.1	ROK family protein	156
3593	NZ_CP018074.1	fimo	nucleotide_motif	1013684	1013693	45.2	+	Name=GGTCGGTMYS_NZ_CP018074.1+;Alias=MEME-3;ID=GGTCGGTMYS-MEME-3-447-NZ_CP018074.1;pvalue=3.02e-05;qvalue=0.647;sequence=GGTCGGTCCG;;FIMO_ID=3593	NZ_CP018074.1	1013589	1013776	1012926	1013579	ID=promoter-gene-vnz_RS04280;Parent=gene-vnz_RS04280;GeneStart=1012926;GeneEnd=1013579;ID=gene-vnz_RS04280;Name=vnz_RS04280;gbkey=Gene;gene_biotype=protein_coding;locus_tag=vnz_RS04280;old_locus_tag=vnz_04255;ID=cds-WP_015032090.1;Parent=gene-vnz_RS04280;Dbxref=GenBank:WP_015032090.1;Name=WP_015032090.1;Ontology_term=GO:0016020;gbkey=CDS;go_component=membrane|0016020||IEA;inference=COORDINATES: similar to AA sequence:RefSeq:WP_018522759.1;locus_tag=vnz_RS04280;product=DedA family protein;protein_id=WP_015032090.1;transl_table=11	-	WP_015032090.1	DedA family protein	114
3594	NZ_CP018074.1	fimo	nucleotide_motif	1198414	1198423	45.2	-	Name=GGTCGGTMYS_NZ_CP018074.1-;Alias=MEME-3;ID=GGTCGGTMYS-MEME-3-448-NZ_CP018074.1;pvalue=3.02e-05;qvalue=0.647;sequence=GGTCGGTCCG;;FIMO_ID=3594	NZ_CP018074.1	1198328	1198595	1198605	1199186	ID=promoter-gene-vnz_RS05130;Parent=gene-vnz_RS05130;GeneStart=1198605;GeneEnd=1199186;ID=gene-vnz_RS05130;Name=vnz_RS05130;gbkey=Gene;gene_biotype=protein_coding;locus_tag=vnz_RS05130;old_locus_tag=vnz_05105;ID=cds-WP_015032259.1;Parent=gene-vnz_RS05130;Dbxref=GenBank:WP_015032259.1;Name=WP_015032259.1;gbkey=CDS;inference=COORDINATES: similar to AA sequence:RefSeq:WP_015032259.1;locus_tag=vnz_RS05130;product=hypothetical protein;protein_id=WP_015032259.1;transl_table=11	+	WP_015032259.1	hypothetical protein	182
3594	NZ_CP018074.1	fimo	nucleotide_motif	1198414	1198423	45.2	-	Name=GGTCGGTMYS_NZ_CP018074.1-;Alias=MEME-3;ID=GGTCGGTMYS-MEME-3-448-NZ_CP018074.1;pvalue=3.02e-05;qvalue=0.647;sequence=GGTCGGTCCG;;FIMO_ID=3594	NZ_CP018074.1	1198337	1198604	1197521	1198327	ID=promoter-gene-vnz_RS05125;Parent=gene-vnz_RS05125;GeneStart=1197521;GeneEnd=1198327;ID=gene-vnz_RS05125;Name=vnz_RS05125;gbkey=Gene;gene_biotype=protein_coding;locus_tag=vnz_RS05125;old_locus_tag=vnz_05100;ID=cds-WP_015032258.1;Parent=gene-vnz_RS05125;Dbxref=GenBank:WP_015032258.1;Name=WP_015032258.1;gbkey=CDS;inference=COORDINATES: similar to AA sequence:RefSeq:WP_015032258.1;locus_tag=vnz_RS05125;product=carbon-nitrogen hydrolase family protein;protein_id=WP_015032258.1;transl_table=11	-	WP_015032258.1	carbon-nitrogen hydrolase family protein	96
3604	NZ_CP018074.1	fimo	nucleotide_motif	2384519	2384528	45.2	+	Name=GGTCGGTMYS_NZ_CP018074.1+;Alias=MEME-3;ID=GGTCGGTMYS-MEME-3-458-NZ_CP018074.1;pvalue=3.02e-05;qvalue=0.647;sequence=GGTCGGTCCG;;FIMO_ID=3604	NZ_CP018074.1	2384325	2384574	2384584	2385477	ID=promoter-gene-vnz_RS10905;Parent=gene-vnz_RS10905;GeneStart=2384584;GeneEnd=2385477;ID=gene-vnz_RS10905;Name=vnz_RS10905;gbkey=Gene;gene_biotype=protein_coding;locus_tag=vnz_RS10905;old_locus_tag=vnz_10815;ID=cds-WP_015033416.1;Parent=gene-vnz_RS10905;Dbxref=GenBank:WP_015033416.1;Name=WP_015033416.1;Ontology_term=GO:0016788;gbkey=CDS;go_function=hydrolase activity%2C acting on ester bonds|0016788||IEA;inference=COORDINATES: similar to AA sequence:RefSeq:WP_015033416.1;locus_tag=vnz_RS10905;product=SGNH/GDSL hydrolase family protein;protein_id=WP_015033416.1;transl_table=11	+	WP_015033416.1	SGNH/GDSL hydrolase family protein	56
3604	NZ_CP018074.1	fimo	nucleotide_motif	2384519	2384528	45.2	+	Name=GGTCGGTMYS_NZ_CP018074.1+;Alias=MEME-3;ID=GGTCGGTMYS-MEME-3-458-NZ_CP018074.1;pvalue=3.02e-05;qvalue=0.647;sequence=GGTCGGTCCG;;FIMO_ID=3604	NZ_CP018074.1	2384334	2384583	2383830	2384324	ID=promoter-gene-vnz_RS10900;Parent=gene-vnz_RS10900;GeneStart=2383830;GeneEnd=2384324;ID=gene-vnz_RS10900;Name=vnz_RS10900;gbkey=Gene;gene_biotype=protein_coding;locus_tag=vnz_RS10900;old_locus_tag=vnz_10810;ID=cds-WP_015033415.1;Parent=gene-vnz_RS10900;Dbxref=GenBank:WP_015033415.1;Name=WP_015033415.1;gbkey=CDS;inference=COORDINATES: similar to AA sequence:RefSeq:WP_016572339.1;locus_tag=vnz_RS10900;product=DUF3145 domain-containing protein;protein_id=WP_015033415.1;transl_table=11	-	WP_015033415.1	DUF3145 domain-containing protein	204
3613	NZ_CP018074.1	fimo	nucleotide_motif	3191423	3191432	45.2	+	Name=GGTCGGTMYS_NZ_CP018074.1+;Alias=MEME-3;ID=GGTCGGTMYS-MEME-3-467-NZ_CP018074.1;pvalue=3.02e-05;qvalue=0.647;sequence=GGTCGGTCCG;;FIMO_ID=3613	NZ_CP018074.1	3191322	3191456	3190974	3191312	ID=promoter-gene-vnz_RS14460;Parent=gene-vnz_RS14460;GeneStart=3190974;GeneEnd=3191312;ID=gene-vnz_RS14460;Name=vnz_RS14460;gbkey=Gene;gene_biotype=protein_coding;locus_tag=vnz_RS14460;old_locus_tag=vnz_14360;ID=cds-WP_015034122.1;Parent=gene-vnz_RS14460;Dbxref=GenBank:WP_015034122.1;Name=WP_015034122.1;gbkey=CDS;inference=COORDINATES: ab initio prediction:GeneMarkS-2+;locus_tag=vnz_RS14460;product=hypothetical protein;protein_id=WP_015034122.1;transl_table=11	-	WP_015034122.1	hypothetical protein	120
3615	NZ_CP018074.1	fimo	nucleotide_motif	3387505	3387514	45.2	-	Name=GGTCGGTMYS_NZ_CP018074.1-;Alias=MEME-3;ID=GGTCGGTMYS-MEME-3-469-NZ_CP018074.1;pvalue=3.02e-05;qvalue=0.647;sequence=GGTCGGTCCG;;FIMO_ID=3615	NZ_CP018074.1	3387385	3387613	3385801	3387375	ID=promoter-gene-vnz_RS15300;Parent=gene-vnz_RS15300;GeneStart=3385801;GeneEnd=3387375;ID=gene-vnz_RS15300;Name=vnz_RS15300;gbkey=Gene;gene_biotype=protein_coding;locus_tag=vnz_RS15300;old_locus_tag=vnz_15195;ID=cds-WP_041662513.1;Parent=gene-vnz_RS15300;Dbxref=GenBank:WP_041662513.1;Name=WP_041662513.1;Ontology_term=GO:0006865,GO:0055085,GO:0015171,GO:0022857,GO:0016020;gbkey=CDS;go_component=membrane|0016020||IEA;go_function=amino acid transmembrane transporter activity|0015171||IEA,transmembrane transporter activity|0022857||IEA;go_process=amino acid transport|0006865||IEA,transmembrane transport|0055085||IEA;inference=COORDINATES: similar to AA sequence:RefSeq:WP_017945611.1;locus_tag=vnz_RS15300;product=APC family permease;protein_id=WP_041662513.1;transl_table=11	-	WP_041662513.1	APC family permease	139
3628	NZ_CP018074.1	fimo	nucleotide_motif	4697621	4697630	45.2	-	Name=GGTCGGTMYS_NZ_CP018074.1-;Alias=MEME-3;ID=GGTCGGTMYS-MEME-3-482-NZ_CP018074.1;pvalue=3.02e-05;qvalue=0.647;sequence=GGTCGGTCCG;;FIMO_ID=3628	NZ_CP018074.1	4697435	4697725	4697735	4701217	ID=promoter-gene-vnz_RS21635;Parent=gene-vnz_RS21635;GeneStart=4697735;GeneEnd=4701217;ID=gene-vnz_RS21635;Name=rpoB;gbkey=Gene;gene=rpoB;gene_biotype=protein_coding;locus_tag=vnz_RS21635;old_locus_tag=vnz_21470;ID=cds-WP_041662771.1;Parent=gene-vnz_RS21635;Dbxref=GenBank:WP_041662771.1;Name=WP_041662771.1;Ontology_term=GO:0006351,GO:0003677,GO:0003899;gbkey=CDS;gene=rpoB;go_function=DNA binding|0003677||IEA,DNA-directed 5'-3' RNA polymerase activity|0003899||IEA;go_process=DNA-templated transcription|0006351||IEA;inference=COORDINATES: similar to AA sequence:RefSeq:WP_037647936.1;locus_tag=vnz_RS21635;product=DNA-directed RNA polymerase subunit beta;protein_id=WP_041662771.1;transl_table=11	+	WP_041662771.1	DNA-directed RNA polymerase subunit beta	105
3633	NZ_CP018074.1	fimo	nucleotide_motif	4887098	4887107	45.2	-	Name=GGTCGGTMYS_NZ_CP018074.1-;Alias=MEME-3;ID=GGTCGGTMYS-MEME-3-487-NZ_CP018074.1;pvalue=3.02e-05;qvalue=0.647;sequence=GGTCGGTCCG;;FIMO_ID=3633	NZ_CP018074.1	4886899	4887118	4887128	4888774	ID=promoter-gene-vnz_RS22590;Parent=gene-vnz_RS22590;GeneStart=4887128;GeneEnd=4888774;ID=gene-vnz_RS22590;Name=vnz_RS22590;gbkey=Gene;gene_biotype=protein_coding;locus_tag=vnz_RS22590;old_locus_tag=vnz_22415;ID=cds-WP_015035723.1;Parent=gene-vnz_RS22590;Dbxref=GenBank:WP_015035723.1;Name=WP_015035723.1;Ontology_term=GO:0005975,GO:0004563;gbkey=CDS;go_function=beta-N-acetylhexosaminidase activity|0004563||IEA;go_process=carbohydrate metabolic process|0005975||IEA;inference=COORDINATES: similar to AA sequence:RefSeq:WP_015035723.1;locus_tag=vnz_RS22590;product=beta-N-acetylhexosaminidase;protein_id=WP_015035723.1;transl_table=11	+	WP_015035723.1	beta-N-acetylhexosaminidase	21
3633	NZ_CP018074.1	fimo	nucleotide_motif	4887098	4887107	45.2	-	Name=GGTCGGTMYS_NZ_CP018074.1-;Alias=MEME-3;ID=GGTCGGTMYS-MEME-3-487-NZ_CP018074.1;pvalue=3.02e-05;qvalue=0.647;sequence=GGTCGGTCCG;;FIMO_ID=3633	NZ_CP018074.1	4886908	4887127	4886329	4886898	ID=promoter-gene-vnz_RS22585;Parent=gene-vnz_RS22585;GeneStart=4886329;GeneEnd=4886898;ID=gene-vnz_RS22585;Name=vnz_RS22585;gbkey=Gene;gene_biotype=protein_coding;locus_tag=vnz_RS22585;old_locus_tag=vnz_22410;ID=cds-WP_078508718.1;Parent=gene-vnz_RS22585;Dbxref=GenBank:WP_078508718.1;Name=WP_078508718.1;gbkey=CDS;inference=COORDINATES: similar to AA sequence:RefSeq:WP_017239713.1;locus_tag=vnz_RS22585;product=2-oxo-4-hydroxy-4-carboxy-5-ureidoimidazoline decarboxylase;protein_id=WP_078508718.1;transl_table=11	-	WP_078508718.1	2-oxo-4-hydroxy-4-carboxy-5-ureidoimidazoline decarboxylase	209
3637	NZ_CP018074.1	fimo	nucleotide_motif	5064122	5064131	45.2	+	Name=GGTCGGTMYS_NZ_CP018074.1+;Alias=MEME-3;ID=GGTCGGTMYS-MEME-3-491-NZ_CP018074.1;pvalue=3.02e-05;qvalue=0.647;sequence=GGTCGGTCCG;;FIMO_ID=3637	NZ_CP018074.1	5063902	5064192	5061904	5063892	ID=promoter-gene-vnz_RS23440;Parent=gene-vnz_RS23440;GeneStart=5061904;GeneEnd=5063892;ID=gene-vnz_RS23440;Name=vnz_RS23440;gbkey=Gene;gene_biotype=protein_coding;locus_tag=vnz_RS23440;old_locus_tag=vnz_23260;ID=cds-WP_015035893.1;Parent=gene-vnz_RS23440;Dbxref=GenBank:WP_015035893.1;Name=WP_015035893.1;Ontology_term=GO:0016791;gbkey=CDS;go_function=phosphatase activity|0016791||IEA;inference=COORDINATES: similar to AA sequence:RefSeq:WP_003961679.1;locus_tag=vnz_RS23440;product=ATP-binding SpoIIE family protein phosphatase;protein_id=WP_015035893.1;transl_table=11	-	WP_015035893.1	ATP-binding SpoIIE family protein phosphatase	239
3638	NZ_CP018074.1	fimo	nucleotide_motif	5170510	5170519	45.2	+	Name=GGTCGGTMYS_NZ_CP018074.1+;Alias=MEME-3;ID=GGTCGGTMYS-MEME-3-492-NZ_CP018074.1;pvalue=3.02e-05;qvalue=0.647;sequence=GGTCGGTCCG;;FIMO_ID=3638	NZ_CP018074.1	5170468	5170758	5170768	5171373	ID=promoter-gene-vnz_RS23965;Parent=gene-vnz_RS23965;GeneStart=5170768;GeneEnd=5171373;ID=gene-vnz_RS23965;Name=vnz_RS23965;gbkey=Gene;gene_biotype=protein_coding;locus_tag=vnz_RS23965;old_locus_tag=vnz_23775;ID=cds-WP_015035994.1;Parent=gene-vnz_RS23965;Dbxref=GenBank:WP_015035994.1;Name=WP_015035994.1;Ontology_term=GO:0016020;gbkey=CDS;go_component=membrane|0016020||IEA;inference=COORDINATES: similar to AA sequence:RefSeq:WP_006127394.1;locus_tag=vnz_RS23965;product=MarC family protein;protein_id=WP_015035994.1;transl_table=11	+	WP_015035994.1	MarC family protein	249
3639	NZ_CP018074.1	fimo	nucleotide_motif	5170537	5170546	45.2	+	Name=GGTCGGTMYS_NZ_CP018074.1+;Alias=MEME-3;ID=GGTCGGTMYS-MEME-3-493-NZ_CP018074.1;pvalue=3.02e-05;qvalue=0.647;sequence=GGTCGGTCCG;;FIMO_ID=3639	NZ_CP018074.1	5170468	5170758	5170768	5171373	ID=promoter-gene-vnz_RS23965;Parent=gene-vnz_RS23965;GeneStart=5170768;GeneEnd=5171373;ID=gene-vnz_RS23965;Name=vnz_RS23965;gbkey=Gene;gene_biotype=protein_coding;locus_tag=vnz_RS23965;old_locus_tag=vnz_23775;ID=cds-WP_015035994.1;Parent=gene-vnz_RS23965;Dbxref=GenBank:WP_015035994.1;Name=WP_015035994.1;Ontology_term=GO:0016020;gbkey=CDS;go_component=membrane|0016020||IEA;inference=COORDINATES: similar to AA sequence:RefSeq:WP_006127394.1;locus_tag=vnz_RS23965;product=MarC family protein;protein_id=WP_015035994.1;transl_table=11	+	WP_015035994.1	MarC family protein	222
3651	NZ_CP018074.1	fimo	nucleotide_motif	6191518	6191527	45.2	+	Name=GGTCGGTMYS_NZ_CP018074.1+;Alias=MEME-3;ID=GGTCGGTMYS-MEME-3-505-NZ_CP018074.1;pvalue=3.02e-05;qvalue=0.647;sequence=GGTCGGTCCG;;FIMO_ID=3651	NZ_CP018074.1	6191293	6191583	6190573	6191283	ID=promoter-gene-vnz_RS28490;Parent=gene-vnz_RS28490;GeneStart=6190573;GeneEnd=6191283;ID=gene-vnz_RS28490;Name=queC;gbkey=Gene;gene=queC;gene_biotype=protein_coding;locus_tag=vnz_RS28490;old_locus_tag=vnz_28225;ID=cds-WP_015036888.1;Parent=gene-vnz_RS28490;Dbxref=GenBank:WP_015036888.1;Name=WP_015036888.1;Ontology_term=GO:0008616;gbkey=CDS;gene=queC;go_process=queuosine biosynthetic process|0008616||IEA;inference=COORDINATES: similar to AA sequence:RefSeq:WP_015036888.1;locus_tag=vnz_RS28490;product=7-cyano-7-deazaguanine synthase QueC;protein_id=WP_015036888.1;transl_table=11	-	WP_015036888.1	7-cyano-7-deazaguanine synthase QueC	244
3651	NZ_CP018074.1	fimo	nucleotide_motif	6191518	6191527	45.2	+	Name=GGTCGGTMYS_NZ_CP018074.1+;Alias=MEME-3;ID=GGTCGGTMYS-MEME-3-505-NZ_CP018074.1;pvalue=3.02e-05;qvalue=0.647;sequence=GGTCGGTCCG;;FIMO_ID=3651	NZ_CP018074.1	6191367	6191657	6191667	6193094	ID=promoter-gene-vnz_RS28495;Parent=gene-vnz_RS28495;GeneStart=6191667;GeneEnd=6193094;ID=gene-vnz_RS28495;Name=vnz_RS28495;gbkey=Gene;gene_biotype=protein_coding;locus_tag=vnz_RS28495;old_locus_tag=vnz_28230;ID=cds-WP_233448002.1;Parent=gene-vnz_RS28495;Dbxref=GenBank:WP_233448002.1;Name=WP_233448002.1;gbkey=CDS;inference=COORDINATES: similar to AA sequence:RefSeq:WP_015036889.1;locus_tag=vnz_RS28495;product=Twin-arginine translocation pathway signal;protein_id=WP_233448002.1;transl_table=11	+	WP_233448002.1	Twin-arginine translocation pathway signal	140
3661	NZ_CP018074.1	fimo	nucleotide_motif	7379452	7379461	45.2	-	Name=GGTCGGTMYS_NZ_CP018074.1-;Alias=MEME-3;ID=GGTCGGTMYS-MEME-3-515-NZ_CP018074.1;pvalue=3.02e-05;qvalue=0.647;sequence=GGTCGGTCCG;;FIMO_ID=3661	NZ_CP018074.1	7379337	7379531	7379541	7381091	ID=promoter-gene-vnz_RS33590;Parent=gene-vnz_RS33590;GeneStart=7379541;GeneEnd=7381091;ID=gene-vnz_RS33590;Name=vnz_RS33590;gbkey=Gene;gene_biotype=protein_coding;locus_tag=vnz_RS33590;old_locus_tag=vnz_33255;ID=cds-WP_015037926.1;Parent=gene-vnz_RS33590;Dbxref=GenBank:WP_015037926.1;Name=WP_015037926.1;Ontology_term=GO:0006352,GO:0006355,GO:0003700,GO:0016987;gbkey=CDS;go_function=DNA-binding transcription factor activity|0003700||IEA,sigma factor activity|0016987||IEA;go_process=DNA-templated transcription initiation|0006352||IEA,regulation of DNA-templated transcription|0006355||IEA;inference=COORDINATES: similar to AA sequence:RefSeq:WP_015037926.1;locus_tag=vnz_RS33590;product=sigma-70 family RNA polymerase sigma factor;protein_id=WP_015037926.1;transl_table=11	+	WP_015037926.1	sigma-70 family RNA polymerase sigma factor	80
3686	NZ_CP018074.1	fimo	nucleotide_motif	1237193	1237202	44.9	-	Name=GGTCGGTMYS_NZ_CP018074.1-;Alias=MEME-3;ID=GGTCGGTMYS-MEME-3-540-NZ_CP018074.1;pvalue=3.24e-05;qvalue=0.647;sequence=GGTCCGTACC;;FIMO_ID=3686	NZ_CP018074.1	1237053	1237289	1237299	1237799	ID=promoter-gene-vnz_RS05310;Parent=gene-vnz_RS05310;GeneStart=1237299;GeneEnd=1237799;ID=gene-vnz_RS05310;Name=bldD;gbkey=Gene;gene=bldD;gene_biotype=protein_coding;locus_tag=vnz_RS05310;old_locus_tag=vnz_05285;ID=cds-WP_015032294.1;Parent=gene-vnz_RS05310;Dbxref=GenBank:WP_015032294.1;Name=WP_015032294.1;gbkey=CDS;gene=bldD;inference=COORDINATES: similar to AA sequence:RefSeq:WP_005319862.1;locus_tag=vnz_RS05310;product=transcriptional regulator BldD;protein_id=WP_015032294.1;transl_table=11	+	WP_015032294.1	transcriptional regulator BldD	97
3686	NZ_CP018074.1	fimo	nucleotide_motif	1237193	1237202	44.9	-	Name=GGTCGGTMYS_NZ_CP018074.1-;Alias=MEME-3;ID=GGTCGGTMYS-MEME-3-540-NZ_CP018074.1;pvalue=3.24e-05;qvalue=0.647;sequence=GGTCCGTACC;;FIMO_ID=3686	NZ_CP018074.1	1237062	1237298	1236486	1237052	ID=promoter-gene-vnz_RS05305;Parent=gene-vnz_RS05305;GeneStart=1236486;GeneEnd=1237052;ID=gene-vnz_RS05305;Name=pyrR;gbkey=Gene;gene=pyrR;gene_biotype=protein_coding;locus_tag=vnz_RS05305;old_locus_tag=vnz_05280;ID=cds-WP_015032293.1;Parent=gene-vnz_RS05305;Dbxref=GenBank:WP_015032293.1;Name=WP_015032293.1;Ontology_term=GO:0009116;gbkey=CDS;gene=pyrR;go_process=nucleoside metabolic process|0009116||IEA;inference=COORDINATES: similar to AA sequence:RefSeq:WP_015032293.1;locus_tag=vnz_RS05305;product=bifunctional pyr operon transcriptional regulator/uracil phosphoribosyltransferase PyrR;protein_id=WP_015032293.1;transl_table=11	-	WP_015032293.1	bifunctional pyr operon transcriptional regulator/uracil phosphoribosyltransferase PyrR	150
3690	NZ_CP018074.1	fimo	nucleotide_motif	1504760	1504769	44.9	-	Name=GGTCGGTMYS_NZ_CP018074.1-;Alias=MEME-3;ID=GGTCGGTMYS-MEME-3-544-NZ_CP018074.1;pvalue=3.24e-05;qvalue=0.647;sequence=GGTCCGTACC;;FIMO_ID=3690	NZ_CP018074.1	1504481	1504771	1504199	1504471	ID=promoter-gene-vnz_RS06580;Parent=gene-vnz_RS06580;GeneStart=1504199;GeneEnd=1504471;ID=gene-vnz_RS06580;Name=vnz_RS06580;gbkey=Gene;gene_biotype=protein_coding;locus_tag=vnz_RS06580;old_locus_tag=vnz_06550;ID=cds-WP_041662193.1;Parent=gene-vnz_RS06580;Dbxref=GenBank:WP_041662193.1;Name=WP_041662193.1;gbkey=CDS;inference=COORDINATES: similar to AA sequence:RefSeq:WP_014157122.1;locus_tag=vnz_RS06580;product=hypothetical protein;protein_id=WP_041662193.1;transl_table=11	-	WP_041662193.1	hypothetical protein	298
3690	NZ_CP018074.1	fimo	nucleotide_motif	1504760	1504769	44.9	-	Name=GGTCGGTMYS_NZ_CP018074.1-;Alias=MEME-3;ID=GGTCGGTMYS-MEME-3-544-NZ_CP018074.1;pvalue=3.24e-05;qvalue=0.647;sequence=GGTCCGTACC;;FIMO_ID=3690	NZ_CP018074.1	1504507	1504797	1504807	1505871	ID=promoter-gene-vnz_RS06585;Parent=gene-vnz_RS06585;GeneStart=1504807;GeneEnd=1505871;ID=gene-vnz_RS06585;Name=vnz_RS06585;gbkey=Gene;gene_biotype=protein_coding;locus_tag=vnz_RS06585;old_locus_tag=vnz_06555;ID=cds-WP_015032544.1;Parent=gene-vnz_RS06585;Dbxref=GenBank:WP_015032544.1;Name=WP_015032544.1;Ontology_term=GO:0006468,GO:0004672,GO:0005524;gbkey=CDS;go_function=protein kinase activity|0004672||IEA,ATP binding|0005524||IEA;go_process=protein phosphorylation|0006468||IEA;inference=COORDINATES: similar to AA sequence:RefSeq:WP_015032544.1;locus_tag=vnz_RS06585;product=protein kinase domain-containing protein;protein_id=WP_015032544.1;transl_table=11	+	WP_015032544.1	protein kinase domain-containing protein	38
3695	NZ_CP018074.1	fimo	nucleotide_motif	2423132	2423141	44.9	+	Name=GGTCGGTMYS_NZ_CP018074.1+;Alias=MEME-3;ID=GGTCGGTMYS-MEME-3-549-NZ_CP018074.1;pvalue=3.24e-05;qvalue=0.647;sequence=GGTCCGTACC;;FIMO_ID=3695	NZ_CP018074.1	2423113	2423323	2423333	2423788	ID=promoter-gene-vnz_RS11065;Parent=gene-vnz_RS11065;GeneStart=2423333;GeneEnd=2423788;ID=gene-vnz_RS11065;Name=vnz_RS11065;gbkey=Gene;gene_biotype=protein_coding;locus_tag=vnz_RS11065;old_locus_tag=vnz_10975;ID=cds-WP_041662359.1;Parent=gene-vnz_RS11065;Dbxref=GenBank:WP_041662359.1;Name=WP_041662359.1;gbkey=CDS;inference=COORDINATES: similar to AA sequence:RefSeq:WP_020125537.1;locus_tag=vnz_RS11065;product=DUF7144 family membrane protein;protein_id=WP_041662359.1;transl_table=11	+	WP_041662359.1	DUF7144 family membrane protein	192
3696	NZ_CP018074.1	fimo	nucleotide_motif	2614505	2614514	44.9	-	Name=GGTCGGTMYS_NZ_CP018074.1-;Alias=MEME-3;ID=GGTCGGTMYS-MEME-3-550-NZ_CP018074.1;pvalue=3.24e-05;qvalue=0.647;sequence=GGTCCGTACC;;FIMO_ID=3696	NZ_CP018074.1	2614440	2614627	2614637	2616094	ID=promoter-gene-vnz_RS11900;Parent=gene-vnz_RS11900;GeneStart=2614637;GeneEnd=2616094;ID=gene-vnz_RS11900;Name=vnz_RS11900;gbkey=Gene;gene_biotype=protein_coding;locus_tag=vnz_RS11900;old_locus_tag=vnz_11810;ID=cds-WP_015033615.1;Parent=gene-vnz_RS11900;Dbxref=GenBank:WP_015033615.1;Name=WP_015033615.1;Ontology_term=GO:0006865,GO:0055085,GO:0015171,GO:0016020;gbkey=CDS;go_component=membrane|0016020||IEA;go_function=amino acid transmembrane transporter activity|0015171||IEA;go_process=amino acid transport|0006865||IEA,transmembrane transport|0055085||IEA;inference=COORDINATES: similar to AA sequence:RefSeq:WP_015033615.1;locus_tag=vnz_RS11900;product=amino acid permease;protein_id=WP_015033615.1;transl_table=11	+	WP_015033615.1	amino acid permease	123
3696	NZ_CP018074.1	fimo	nucleotide_motif	2614505	2614514	44.9	-	Name=GGTCGGTMYS_NZ_CP018074.1-;Alias=MEME-3;ID=GGTCGGTMYS-MEME-3-550-NZ_CP018074.1;pvalue=3.24e-05;qvalue=0.647;sequence=GGTCCGTACC;;FIMO_ID=3696	NZ_CP018074.1	2614449	2614636	2613945	2614439	ID=promoter-gene-vnz_RS11895;Parent=gene-vnz_RS11895;GeneStart=2613945;GeneEnd=2614439;ID=gene-vnz_RS11895;Name=vnz_RS11895;gbkey=Gene;gene_biotype=protein_coding;locus_tag=vnz_RS11895;old_locus_tag=vnz_11805;ID=cds-WP_015033614.1;Parent=gene-vnz_RS11895;Dbxref=GenBank:WP_015033614.1;Name=WP_015033614.1;Ontology_term=GO:0005975,GO:0016853;gbkey=CDS;go_function=isomerase activity|0016853||IEA;go_process=carbohydrate metabolic process|0005975||IEA;inference=COORDINATES: similar to AA sequence:RefSeq:WP_018846622.1;locus_tag=vnz_RS11895;product=ribose-5-phosphate isomerase;protein_id=WP_015033614.1;transl_table=11	-	WP_015033614.1	ribose-5-phosphate isomerase	75
3699	NZ_CP018074.1	fimo	nucleotide_motif	2861192	2861201	44.9	+	Name=GGTCGGTMYS_NZ_CP018074.1+;Alias=MEME-3;ID=GGTCGGTMYS-MEME-3-553-NZ_CP018074.1;pvalue=3.24e-05;qvalue=0.647;sequence=GGTCCGTACC;;FIMO_ID=3699	NZ_CP018074.1	2861121	2861273	2859576	2861111	ID=promoter-gene-vnz_RS12930;Parent=gene-vnz_RS12930;GeneStart=2859576;GeneEnd=2861111;ID=gene-vnz_RS12930;Name=vnz_RS12930;gbkey=Gene;gene_biotype=protein_coding;locus_tag=vnz_RS12930;old_locus_tag=vnz_12835;ID=cds-WP_015033822.1;Parent=gene-vnz_RS12930;Dbxref=GenBank:WP_015033822.1;Name=WP_015033822.1;gbkey=CDS;inference=COORDINATES: similar to AA sequence:RefSeq:WP_015033822.1;locus_tag=vnz_RS12930;product=alkaline phosphatase family protein;protein_id=WP_015033822.1;transl_table=11	-	WP_015033822.1	alkaline phosphatase family protein	90
3706	NZ_CP018074.1	fimo	nucleotide_motif	3614447	3614456	44.9	-	Name=GGTCGGTMYS_NZ_CP018074.1-;Alias=MEME-3;ID=GGTCGGTMYS-MEME-3-560-NZ_CP018074.1;pvalue=3.24e-05;qvalue=0.647;sequence=GGTCCGTACC;;FIMO_ID=3706	NZ_CP018074.1	3614436	3614495	3612879	3614426	ID=promoter-gene-vnz_RS16380;Parent=gene-vnz_RS16380;GeneStart=3612879;GeneEnd=3614426;ID=gene-vnz_RS16380;Name=vnz_RS16380;gbkey=Gene;gene_biotype=protein_coding;locus_tag=vnz_RS16380;old_locus_tag=vnz_16265;ID=cds-WP_015034502.1;Parent=gene-vnz_RS16380;Dbxref=GenBank:WP_015034502.1;Name=WP_015034502.1;Ontology_term=GO:0016787;gbkey=CDS;go_function=hydrolase activity|0016787||IEA;inference=COORDINATES: similar to AA sequence:RefSeq:WP_006126430.1;locus_tag=vnz_RS16380;product=alpha/beta hydrolase;protein_id=WP_015034502.1;transl_table=11	-	WP_015034502.1	alpha/beta hydrolase	30
3708	NZ_CP018074.1	fimo	nucleotide_motif	3682086	3682095	44.9	-	Name=GGTCGGTMYS_NZ_CP018074.1-;Alias=MEME-3;ID=GGTCGGTMYS-MEME-3-562-NZ_CP018074.1;pvalue=3.24e-05;qvalue=0.647;sequence=GGTCCGTACC;;FIMO_ID=3708	NZ_CP018074.1	3682070	3682134	3681779	3682060	ID=promoter-gene-vnz_RS16675;Parent=gene-vnz_RS16675;GeneStart=3681779;GeneEnd=3682060;ID=gene-vnz_RS16675;Name=vnz_RS16675;gbkey=Gene;gene_biotype=protein_coding;locus_tag=vnz_RS16675;old_locus_tag=vnz_16560;ID=cds-WP_015034562.1;Parent=gene-vnz_RS16675;Dbxref=GenBank:WP_015034562.1;Name=WP_015034562.1;gbkey=CDS;inference=COORDINATES: similar to AA sequence:RefSeq:WP_015034562.1;locus_tag=vnz_RS16675;product=hypothetical protein;protein_id=WP_015034562.1;transl_table=11	-	WP_015034562.1	hypothetical protein	35
3710	NZ_CP018074.1	fimo	nucleotide_motif	4193156	4193165	44.9	-	Name=GGTCGGTMYS_NZ_CP018074.1-;Alias=MEME-3;ID=GGTCGGTMYS-MEME-3-564-NZ_CP018074.1;pvalue=3.24e-05;qvalue=0.647;sequence=GGTCCGTACC;;FIMO_ID=3710	NZ_CP018074.1	4193070	4193173	4193183	4194379	ID=promoter-gene-vnz_RS19195;Parent=gene-vnz_RS19195;GeneStart=4193183;GeneEnd=4194379;ID=gene-vnz_RS19195;Name=vnz_RS19195;gbkey=Gene;gene_biotype=protein_coding;locus_tag=vnz_RS19195;old_locus_tag=vnz_19055;ID=cds-WP_015035060.1;Parent=gene-vnz_RS19195;Dbxref=GenBank:WP_015035060.1;Name=WP_015035060.1;Ontology_term=GO:0006470,GO:0004722,GO:0046872;gbkey=CDS;go_function=protein serine/threonine phosphatase activity|0004722||IEA,metal ion binding|0046872||IEA;go_process=protein dephosphorylation|0006470||IEA;inference=COORDINATES: similar to AA sequence:RefSeq:WP_015035060.1;locus_tag=vnz_RS19195;product=PP2C family protein-serine/threonine phosphatase;protein_id=WP_015035060.1;transl_table=11	+	WP_015035060.1	PP2C family protein-serine/threonine phosphatase	18
3711	NZ_CP018074.1	fimo	nucleotide_motif	4238935	4238944	44.9	-	Name=GGTCGGTMYS_NZ_CP018074.1-;Alias=MEME-3;ID=GGTCGGTMYS-MEME-3-565-NZ_CP018074.1;pvalue=3.24e-05;qvalue=0.647;sequence=GGTCCGTACC;;FIMO_ID=3711	NZ_CP018074.1	4238875	4239029	4239039	4239224	ID=promoter-gene-vnz_RS19370;Parent=gene-vnz_RS19370;GeneStart=4239039;GeneEnd=4239224;ID=gene-vnz_RS19370;Name=vnz_RS19370;gbkey=Gene;gene_biotype=protein_coding;locus_tag=vnz_RS19370;old_locus_tag=vnz_19230;ID=cds-WP_015035091.1;Parent=gene-vnz_RS19370;Dbxref=GenBank:WP_015035091.1;Name=WP_015035091.1;gbkey=CDS;inference=COORDINATES: similar to AA sequence:RefSeq:WP_015035091.1;locus_tag=vnz_RS19370;product=hypothetical protein;protein_id=WP_015035091.1;transl_table=11	+	WP_015035091.1	hypothetical protein	95
3716	NZ_CP018074.1	fimo	nucleotide_motif	4969517	4969526	44.9	+	Name=GGTCGGTMYS_NZ_CP018074.1+;Alias=MEME-3;ID=GGTCGGTMYS-MEME-3-570-NZ_CP018074.1;pvalue=3.24e-05;qvalue=0.647;sequence=GGTCCGTACC;;FIMO_ID=3716	NZ_CP018074.1	4969455	4969591	4969601	4970830	ID=promoter-gene-vnz_RS22995;Parent=gene-vnz_RS22995;GeneStart=4969601;GeneEnd=4970830;ID=gene-vnz_RS22995;Name=ilvA;gbkey=Gene;gene=ilvA;gene_biotype=protein_coding;locus_tag=vnz_RS22995;old_locus_tag=vnz_22820;ID=cds-WP_015035805.1;Parent=gene-vnz_RS22995;Dbxref=GenBank:WP_015035805.1;Name=WP_015035805.1;Ontology_term=GO:0006567,GO:0004794;gbkey=CDS;gene=ilvA;go_function=threonine deaminase activity|0004794||IEA;go_process=threonine catabolic process|0006567||IEA;inference=COORDINATES: similar to AA sequence:RefSeq:WP_016434892.1;locus_tag=vnz_RS22995;product=threonine ammonia-lyase;protein_id=WP_015035805.1;transl_table=11	+	WP_015035805.1	threonine ammonia-lyase	75
3716	NZ_CP018074.1	fimo	nucleotide_motif	4969517	4969526	44.9	+	Name=GGTCGGTMYS_NZ_CP018074.1+;Alias=MEME-3;ID=GGTCGGTMYS-MEME-3-570-NZ_CP018074.1;pvalue=3.24e-05;qvalue=0.647;sequence=GGTCCGTACC;;FIMO_ID=3716	NZ_CP018074.1	4969464	4969600	4968891	4969454	ID=promoter-gene-vnz_RS22990;Parent=gene-vnz_RS22990;GeneStart=4968891;GeneEnd=4969454;ID=gene-vnz_RS22990;Name=vnz_RS22990;gbkey=Gene;gene_biotype=protein_coding;locus_tag=vnz_RS22990;old_locus_tag=vnz_22815;ID=cds-WP_015035804.1;Parent=gene-vnz_RS22990;Dbxref=GenBank:WP_015035804.1;Name=WP_015035804.1;Ontology_term=GO:0006355,GO:0003700;gbkey=CDS;go_function=DNA-binding transcription factor activity|0003700||IEA;go_process=regulation of DNA-templated transcription|0006355||IEA;inference=COORDINATES: similar to AA sequence:RefSeq:WP_015035804.1;locus_tag=vnz_RS22990;product=MarR family winged helix-turn-helix transcriptional regulator;protein_id=WP_015035804.1;transl_table=11	-	WP_015035804.1	MarR family winged helix-turn-helix transcriptional regulator	72
3724	NZ_CP018074.1	fimo	nucleotide_motif	6341971	6341980	44.9	+	Name=GGTCGGTMYS_NZ_CP018074.1+;Alias=MEME-3;ID=GGTCGGTMYS-MEME-3-578-NZ_CP018074.1;pvalue=3.24e-05;qvalue=0.647;sequence=GGTCCGTACC;;FIMO_ID=3724	NZ_CP018074.1	6341909	6342007	6342017	6343111	ID=promoter-gene-vnz_RS29080;Parent=gene-vnz_RS29080;GeneStart=6342017;GeneEnd=6343111;ID=gene-vnz_RS29080;Name=vnz_RS29080;gbkey=Gene;gene_biotype=protein_coding;locus_tag=vnz_RS29080;old_locus_tag=vnz_28800;ID=cds-WP_015037004.1;Parent=gene-vnz_RS29080;Dbxref=GenBank:WP_015037004.1;Name=WP_015037004.1;gbkey=CDS;inference=COORDINATES: similar to AA sequence:RefSeq:WP_015037004.1;locus_tag=vnz_RS29080;product=hypothetical protein;protein_id=WP_015037004.1;transl_table=11	+	WP_015037004.1	hypothetical protein	37
3726	NZ_CP018074.1	fimo	nucleotide_motif	6448558	6448567	44.9	+	Name=GGTCGGTMYS_NZ_CP018074.1+;Alias=MEME-3;ID=GGTCGGTMYS-MEME-3-580-NZ_CP018074.1;pvalue=3.24e-05;qvalue=0.647;sequence=GGTCCGTACC;;FIMO_ID=3726	NZ_CP018074.1	6448429	6448575	6448336	6448419	ID=promoter-gene-vnz_RS40825;Parent=gene-vnz_RS40825;GeneStart=6448336;GeneEnd=6448419;ID=gene-vnz_RS40825;Name=vnz_RS40825;gbkey=Gene;gene_biotype=protein_coding;locus_tag=vnz_RS40825;ID=cds-WP_310591794.1;Parent=gene-vnz_RS40825;Dbxref=GenBank:WP_310591794.1;Name=WP_310591794.1;gbkey=CDS;inference=COORDINATES: protein motif:HMM:NF042934.1;locus_tag=vnz_RS40825;product=putative leader peptide;protein_id=WP_310591794.1;transl_table=11	-	WP_310591794.1	putative leader peptide	148
3737	NZ_CP018074.1	fimo	nucleotide_motif	7398342	7398351	44.9	+	Name=GGTCGGTMYS_NZ_CP018074.1+;Alias=MEME-3;ID=GGTCGGTMYS-MEME-3-591-NZ_CP018074.1;pvalue=3.24e-05;qvalue=0.647;sequence=GGTCCGTACC;;FIMO_ID=3737	NZ_CP018074.1	7398114	7398404	7398414	7399361	ID=promoter-gene-vnz_RS33660;Parent=gene-vnz_RS33660;GeneStart=7398414;GeneEnd=7399361;ID=gene-vnz_RS33660;Name=vnz_RS33660;gbkey=Gene;gene_biotype=protein_coding;locus_tag=vnz_RS33660;old_locus_tag=vnz_33325;ID=cds-WP_015037940.1;Parent=gene-vnz_RS33660;Dbxref=GenBank:WP_015037940.1;Name=WP_015037940.1;Ontology_term=GO:0016491,GO:0046872;gbkey=CDS;go_function=oxidoreductase activity|0016491||IEA,metal ion binding|0046872||IEA;inference=COORDINATES: similar to AA sequence:RefSeq:WP_015037940.1;locus_tag=vnz_RS33660;product=TauD/TfdA dioxygenase family protein;protein_id=WP_015037940.1;transl_table=11	+	WP_015037940.1	TauD/TfdA dioxygenase family protein	63
3742	NZ_CP018074.1	fimo	nucleotide_motif	442942	442951	44.6	+	Name=GGTCGGTMYS_NZ_CP018074.1+;Alias=MEME-3;ID=GGTCGGTMYS-MEME-3-596-NZ_CP018074.1;pvalue=3.45e-05;qvalue=0.647;sequence=GGTCAGTCCC;;FIMO_ID=3742	NZ_CP018074.1	442892	443182	443192	444661	ID=promoter-gene-vnz_RS01985;Parent=gene-vnz_RS01985;GeneStart=443192;GeneEnd=444661;ID=gene-vnz_RS01985;Name=vnz_RS01985;gbkey=Gene;gene_biotype=protein_coding;locus_tag=vnz_RS01985;old_locus_tag=vnz_01975;ID=cds-WP_015031623.1;Parent=gene-vnz_RS01985;Dbxref=GenBank:WP_015031623.1;Name=WP_015031623.1;Ontology_term=GO:0005975,GO:0006072,GO:0016310,GO:0005524,GO:0016301;gbkey=CDS;go_function=ATP binding|0005524||IEA,kinase activity|0016301||IEA;go_process=carbohydrate metabolic process|0005975||IEA,glycerol-3-phosphate metabolic process|0006072||IEA,phosphorylation|0016310||IEA;inference=COORDINATES: similar to AA sequence:RefSeq:WP_015031623.1;locus_tag=vnz_RS01985;product=FGGY family carbohydrate kinase;protein_id=WP_015031623.1;transl_table=11	+	WP_015031623.1	FGGY family carbohydrate kinase	241
3742	NZ_CP018074.1	fimo	nucleotide_motif	442942	442951	44.6	+	Name=GGTCGGTMYS_NZ_CP018074.1+;Alias=MEME-3;ID=GGTCGGTMYS-MEME-3-596-NZ_CP018074.1;pvalue=3.45e-05;qvalue=0.647;sequence=GGTCAGTCCC;;FIMO_ID=3742	NZ_CP018074.1	442898	443188	441914	442888	ID=promoter-gene-vnz_RS01980;Parent=gene-vnz_RS01980;GeneStart=441914;GeneEnd=442888;ID=gene-vnz_RS01980;Name=vnz_RS01980;gbkey=Gene;gene_biotype=protein_coding;locus_tag=vnz_RS01980;old_locus_tag=vnz_01970;ID=cds-WP_015031622.1;Parent=gene-vnz_RS01980;Dbxref=GenBank:WP_015031622.1;Name=WP_015031622.1;gbkey=CDS;inference=COORDINATES: similar to AA sequence:RefSeq:WP_015031622.1;locus_tag=vnz_RS01980;product=hypothetical protein;protein_id=WP_015031622.1;transl_table=11	-	WP_015031622.1	hypothetical protein	63
3767	NZ_CP018074.1	fimo	nucleotide_motif	7755337	7755346	44.6	+	Name=GGTCGGTMYS_NZ_CP018074.1+;Alias=MEME-3;ID=GGTCGGTMYS-MEME-3-621-NZ_CP018074.1;pvalue=3.45e-05;qvalue=0.647;sequence=GGTCAGTCCC;;FIMO_ID=3767	NZ_CP018074.1	7755337	7755539	7755549	7756316	ID=promoter-gene-vnz_RS35235;Parent=gene-vnz_RS35235;GeneStart=7755549;GeneEnd=7756316;ID=gene-vnz_RS35235;Name=vnz_RS35235;gbkey=Gene;gene_biotype=protein_coding;locus_tag=vnz_RS35235;old_locus_tag=vnz_34875;ID=cds-WP_041663250.1;Parent=gene-vnz_RS35235;Dbxref=GenBank:WP_041663250.1;Name=WP_041663250.1;gbkey=CDS;inference=COORDINATES: ab initio prediction:GeneMarkS-2+;locus_tag=vnz_RS35235;product=hypothetical protein;protein_id=WP_041663250.1;transl_table=11	+	WP_041663250.1	hypothetical protein	203
3767	NZ_CP018074.1	fimo	nucleotide_motif	7755337	7755346	44.6	+	Name=GGTCGGTMYS_NZ_CP018074.1+;Alias=MEME-3;ID=GGTCGGTMYS-MEME-3-621-NZ_CP018074.1;pvalue=3.45e-05;qvalue=0.647;sequence=GGTCAGTCCC;;FIMO_ID=3767	NZ_CP018074.1	7755346	7755548	7754935	7755336	ID=promoter-gene-vnz_RS35230;Parent=gene-vnz_RS35230;GeneStart=7754935;GeneEnd=7755336;ID=gene-vnz_RS35230;Name=vnz_RS35230;gbkey=Gene;gene_biotype=protein_coding;locus_tag=vnz_RS35230;old_locus_tag=vnz_34870;ID=cds-WP_015038258.1;Parent=gene-vnz_RS35230;Dbxref=GenBank:WP_015038258.1;Name=WP_015038258.1;gbkey=CDS;inference=COORDINATES: similar to AA sequence:RefSeq:WP_015038258.1;locus_tag=vnz_RS35230;product=hypothetical protein;protein_id=WP_015038258.1;transl_table=11	-	WP_015038258.1	hypothetical protein	10
3768	NZ_CP018074.1	fimo	nucleotide_motif	51306	51315	44.3	+	Name=GGTCGGTMYS_NZ_CP018074.1+;Alias=MEME-3;ID=GGTCGGTMYS-MEME-3-622-NZ_CP018074.1;pvalue=3.67e-05;qvalue=0.647;sequence=GGTCCGTACG;;FIMO_ID=3768	NZ_CP018074.1	51189	51479	51489	51767	ID=promoter-gene-vnz_RS00230;Parent=gene-vnz_RS00230;GeneStart=51489;GeneEnd=51767;ID=gene-vnz_RS00230;Name=vnz_RS00230;gbkey=Gene;gene_biotype=protein_coding;locus_tag=vnz_RS00230;old_locus_tag=vnz_00225;ID=cds-WP_015031262.1;Parent=gene-vnz_RS00230;Dbxref=GenBank:WP_015031262.1;Name=WP_015031262.1;gbkey=CDS;inference=COORDINATES: similar to AA sequence:RefSeq:WP_015031262.1;locus_tag=vnz_RS00230;product=hypothetical protein;protein_id=WP_015031262.1;transl_table=11	+	WP_015031262.1	hypothetical protein	174
3788	NZ_CP018074.1	fimo	nucleotide_motif	1173416	1173425	44.3	-	Name=GGTCGGTMYS_NZ_CP018074.1-;Alias=MEME-3;ID=GGTCGGTMYS-MEME-3-642-NZ_CP018074.1;pvalue=3.67e-05;qvalue=0.647;sequence=GGTCCGTACG;;FIMO_ID=3788	NZ_CP018074.1	1173395	1173685	1171958	1173385	ID=promoter-gene-vnz_RS05015;Parent=gene-vnz_RS05015;GeneStart=1171958;GeneEnd=1173385;ID=gene-vnz_RS05015;Name=vnz_RS05015;gbkey=Gene;gene_biotype=protein_coding;locus_tag=vnz_RS05015;old_locus_tag=vnz_04990;ID=cds-WP_015032235.1;Parent=gene-vnz_RS05015;Dbxref=GenBank:WP_015032235.1;Name=WP_015032235.1;gbkey=CDS;inference=COORDINATES: similar to AA sequence:RefSeq:WP_015032235.1;locus_tag=vnz_RS05015;product=peptidase C39 family protein;protein_id=WP_015032235.1;transl_table=11	-	WP_015032235.1	peptidase C39 family protein	40
3791	NZ_CP018074.1	fimo	nucleotide_motif	1297384	1297393	44.3	+	Name=GGTCGGTMYS_NZ_CP018074.1+;Alias=MEME-3;ID=GGTCGGTMYS-MEME-3-645-NZ_CP018074.1;pvalue=3.67e-05;qvalue=0.647;sequence=GGTCCGTACG;;FIMO_ID=3791	NZ_CP018074.1	1297364	1297393	1297403	1297474	ID=promoter-gene-vnz_RS05625;Parent=gene-vnz_RS05625;GeneStart=1297403;GeneEnd=1297474;ID=gene-vnz_RS05625;Name=vnz_RS05625;gbkey=Gene;gene_biotype=tRNA;locus_tag=vnz_RS05625;old_locus_tag=vnz_05595;ID=rna-vnz_RS05625;Parent=gene-vnz_RS05625;anticodon=(pos:1297435..1297437);gbkey=tRNA;inference=COORDINATES: profile:tRNAscan-SE:2.0.12;locus_tag=vnz_RS05625;product=tRNA-Val	+		tRNA-Val	10
3792	NZ_CP018074.1	fimo	nucleotide_motif	1297388	1297397	44.3	-	Name=GGTCGGTMYS_NZ_CP018074.1-;Alias=MEME-3;ID=GGTCGGTMYS-MEME-3-646-NZ_CP018074.1;pvalue=3.67e-05;qvalue=0.647;sequence=GGTCCGTACG;;FIMO_ID=3792	NZ_CP018074.1	1297364	1297393	1297403	1297474	ID=promoter-gene-vnz_RS05625;Parent=gene-vnz_RS05625;GeneStart=1297403;GeneEnd=1297474;ID=gene-vnz_RS05625;Name=vnz_RS05625;gbkey=Gene;gene_biotype=tRNA;locus_tag=vnz_RS05625;old_locus_tag=vnz_05595;ID=rna-vnz_RS05625;Parent=gene-vnz_RS05625;anticodon=(pos:1297435..1297437);gbkey=tRNA;inference=COORDINATES: profile:tRNAscan-SE:2.0.12;locus_tag=vnz_RS05625;product=tRNA-Val	+		tRNA-Val	6
3793	NZ_CP018074.1	fimo	nucleotide_motif	1418648	1418657	44.3	+	Name=GGTCGGTMYS_NZ_CP018074.1+;Alias=MEME-3;ID=GGTCGGTMYS-MEME-3-647-NZ_CP018074.1;pvalue=3.67e-05;qvalue=0.647;sequence=GGTCCGTACG;;FIMO_ID=3793	NZ_CP018074.1	1418544	1418675	1418685	1419875	ID=promoter-gene-vnz_RS06170;Parent=gene-vnz_RS06170;GeneStart=1418685;GeneEnd=1419875;ID=gene-vnz_RS06170;Name=vnz_RS06170;gbkey=Gene;gene_biotype=protein_coding;locus_tag=vnz_RS06170;old_locus_tag=vnz_06140;ID=cds-WP_015032461.1;Parent=gene-vnz_RS06170;Dbxref=GenBank:WP_015032461.1;Name=WP_015032461.1;gbkey=CDS;inference=COORDINATES: similar to AA sequence:RefSeq:WP_018515371.1;locus_tag=vnz_RS06170;product=PAC2 family protein;protein_id=WP_015032461.1;transl_table=11	+	WP_015032461.1	PAC2 family protein	28
3798	NZ_CP018074.1	fimo	nucleotide_motif	1967469	1967478	44.3	+	Name=GGTCGGTMYS_NZ_CP018074.1+;Alias=MEME-3;ID=GGTCGGTMYS-MEME-3-652-NZ_CP018074.1;pvalue=3.67e-05;qvalue=0.647;sequence=GGTCCGTACG;;FIMO_ID=3798	NZ_CP018074.1	1967467	1967726	1967736	1968383	ID=promoter-gene-vnz_RS08675;Parent=gene-vnz_RS08675;GeneStart=1967736;GeneEnd=1968383;ID=gene-vnz_RS08675;Name=vnz_RS08675;gbkey=Gene;gene_biotype=protein_coding;locus_tag=vnz_RS08675;old_locus_tag=vnz_08625;ID=cds-WP_051025856.1;Parent=gene-vnz_RS08675;Dbxref=GenBank:WP_051025856.1;Name=WP_051025856.1;gbkey=CDS;inference=COORDINATES: similar to AA sequence:RefSeq:WP_017238814.1;locus_tag=vnz_RS08675;product=DUF4126 domain-containing protein;protein_id=WP_051025856.1;transl_table=11	+	WP_051025856.1	DUF4126 domain-containing protein	258
3813	NZ_CP018074.1	fimo	nucleotide_motif	3033913	3033922	44.3	-	Name=GGTCGGTMYS_NZ_CP018074.1-;Alias=MEME-3;ID=GGTCGGTMYS-MEME-3-667-NZ_CP018074.1;pvalue=3.67e-05;qvalue=0.647;sequence=GGTCCGTACG;;FIMO_ID=3813	NZ_CP018074.1	3033679	3033969	3032215	3033669	ID=promoter-gene-vnz_RS13690;Parent=gene-vnz_RS13690;GeneStart=3032215;GeneEnd=3033669;ID=gene-vnz_RS13690;Name=ahcY;gbkey=Gene;gene=ahcY;gene_biotype=protein_coding;locus_tag=vnz_RS13690;old_locus_tag=vnz_13595;ID=cds-WP_015033968.1;Parent=gene-vnz_RS13690;Dbxref=GenBank:WP_015033968.1;Name=WP_015033968.1;Ontology_term=GO:0006730,GO:0004013;gbkey=CDS;gene=ahcY;go_function=adenosylhomocysteinase activity|0004013||IEA;go_process=one-carbon metabolic process|0006730||IEA;inference=COORDINATES: similar to AA sequence:RefSeq:WP_015033968.1;locus_tag=vnz_RS13690;product=adenosylhomocysteinase;protein_id=WP_015033968.1;transl_table=11	-	WP_015033968.1	adenosylhomocysteinase	253
3816	NZ_CP018074.1	fimo	nucleotide_motif	3373359	3373368	44.3	-	Name=GGTCGGTMYS_NZ_CP018074.1-;Alias=MEME-3;ID=GGTCGGTMYS-MEME-3-670-NZ_CP018074.1;pvalue=3.67e-05;qvalue=0.647;sequence=GGTCCGTACG;;FIMO_ID=3816	NZ_CP018074.1	3373333	3373518	3373528	3374226	ID=promoter-gene-vnz_RS15240;Parent=gene-vnz_RS15240;GeneStart=3373528;GeneEnd=3374226;ID=gene-vnz_RS15240;Name=vnz_RS15240;gbkey=Gene;gene_biotype=protein_coding;locus_tag=vnz_RS15240;old_locus_tag=vnz_15135;ID=cds-WP_015034279.1;Parent=gene-vnz_RS15240;Dbxref=GenBank:WP_015034279.1;Name=WP_015034279.1;Ontology_term=GO:0034067,GO:0070273,GO:0005802;gbkey=CDS;go_component=trans-Golgi network|0005802||IEA;go_function=phosphatidylinositol-4-phosphate binding|0070273||IEA;go_process=protein localization to Golgi apparatus|0034067||IEA;inference=COORDINATES: similar to AA sequence:RefSeq:WP_018104284.1;locus_tag=vnz_RS15240;product=GOLPH3/VPS74 family protein;protein_id=WP_015034279.1;transl_table=11	+	WP_015034279.1	GOLPH3/VPS74 family protein	160
3816	NZ_CP018074.1	fimo	nucleotide_motif	3373359	3373368	44.3	-	Name=GGTCGGTMYS_NZ_CP018074.1-;Alias=MEME-3;ID=GGTCGGTMYS-MEME-3-670-NZ_CP018074.1;pvalue=3.67e-05;qvalue=0.647;sequence=GGTCCGTACG;;FIMO_ID=3816	NZ_CP018074.1	3373342	3373527	3370987	3373332	ID=promoter-gene-vnz_RS15235;Parent=gene-vnz_RS15235;GeneStart=3370987;GeneEnd=3373332;ID=gene-vnz_RS15235;Name=vnz_RS15235;gbkey=Gene;gene_biotype=protein_coding;locus_tag=vnz_RS15235;old_locus_tag=vnz_15130;ID=cds-WP_015034278.1;Parent=gene-vnz_RS15235;Dbxref=GenBank:WP_015034278.1;Name=WP_015034278.1;Ontology_term=GO:0006508,GO:0008236;gbkey=CDS;go_function=serine-type peptidase activity|0008236||IEA;go_process=proteolysis|0006508||IEA;inference=COORDINATES: similar to AA sequence:RefSeq:WP_015034278.1;locus_tag=vnz_RS15235;product=D-alanyl-D-alanine carboxypeptidase family protein;protein_id=WP_015034278.1;transl_table=11	-	WP_015034278.1	D-alanyl-D-alanine carboxypeptidase family protein	36
3848	NZ_CP018074.1	fimo	nucleotide_motif	5224319	5224328	44.3	+	Name=GGTCGGTMYS_NZ_CP018074.1+;Alias=MEME-3;ID=GGTCGGTMYS-MEME-3-702-NZ_CP018074.1;pvalue=3.67e-05;qvalue=0.647;sequence=GGTCCGTACG;;FIMO_ID=3848	NZ_CP018074.1	5224158	5224362	5224372	5225481	ID=promoter-gene-vnz_RS24180;Parent=gene-vnz_RS24180;GeneStart=5224372;GeneEnd=5225481;ID=gene-vnz_RS24180;Name=vnz_RS24180;gbkey=Gene;gene_biotype=protein_coding;locus_tag=vnz_RS24180;old_locus_tag=vnz_23990;ID=cds-WP_015036039.1;Parent=gene-vnz_RS24180;Dbxref=GenBank:WP_015036039.1;Name=WP_015036039.1;gbkey=CDS;inference=COORDINATES: similar to AA sequence:RefSeq:WP_017239995.1;locus_tag=vnz_RS24180;product=SDR family oxidoreductase;protein_id=WP_015036039.1;transl_table=11	+	WP_015036039.1	SDR family oxidoreductase	44
3848	NZ_CP018074.1	fimo	nucleotide_motif	5224319	5224328	44.3	+	Name=GGTCGGTMYS_NZ_CP018074.1+;Alias=MEME-3;ID=GGTCGGTMYS-MEME-3-702-NZ_CP018074.1;pvalue=3.67e-05;qvalue=0.647;sequence=GGTCCGTACG;;FIMO_ID=3848	NZ_CP018074.1	5224167	5224371	5222724	5224157	ID=promoter-gene-vnz_RS24175;Parent=gene-vnz_RS24175;GeneStart=5222724;GeneEnd=5224157;ID=gene-vnz_RS24175;Name=vnz_RS24175;gbkey=Gene;gene_biotype=protein_coding;locus_tag=vnz_RS24175;old_locus_tag=vnz_23985;ID=cds-WP_041662852.1;Parent=gene-vnz_RS24175;Dbxref=GenBank:WP_041662852.1;Name=WP_041662852.1;gbkey=CDS;inference=COORDINATES: similar to AA sequence:RefSeq:WP_005312228.1;locus_tag=vnz_RS24175;product=zinc-dependent metalloprotease;protein_id=WP_041662852.1;transl_table=11	-	WP_041662852.1	zinc-dependent metalloprotease	171
3849	NZ_CP018074.1	fimo	nucleotide_motif	5226513	5226522	44.3	-	Name=GGTCGGTMYS_NZ_CP018074.1-;Alias=MEME-3;ID=GGTCGGTMYS-MEME-3-703-NZ_CP018074.1;pvalue=3.67e-05;qvalue=0.647;sequence=GGTCCGTACG;;FIMO_ID=3849	NZ_CP018074.1	5226501	5226557	5226567	5227655	ID=promoter-gene-vnz_RS24195;Parent=gene-vnz_RS24195;GeneStart=5226567;GeneEnd=5227655;ID=gene-vnz_RS24195;Name=vnz_RS24195;gbkey=Gene;gene_biotype=protein_coding;locus_tag=vnz_RS24195;old_locus_tag=vnz_24000;ID=cds-WP_015036041.1;Parent=gene-vnz_RS24195;Dbxref=GenBank:WP_015036041.1;Name=WP_015036041.1;gbkey=CDS;inference=COORDINATES: similar to AA sequence:RefSeq:WP_006127439.1;locus_tag=vnz_RS24195;product=PDZ domain-containing protein;protein_id=WP_015036041.1;transl_table=11	+	WP_015036041.1	PDZ domain-containing protein	45
3857	NZ_CP018074.1	fimo	nucleotide_motif	5764352	5764361	44.3	+	Name=GGTCGGTMYS_NZ_CP018074.1+;Alias=MEME-3;ID=GGTCGGTMYS-MEME-3-711-NZ_CP018074.1;pvalue=3.67e-05;qvalue=0.647;sequence=GGTCCGTACG;;FIMO_ID=3857	NZ_CP018074.1	5764345	5764423	5764433	5766283	ID=promoter-gene-vnz_RS26625;Parent=gene-vnz_RS26625;GeneStart=5764433;GeneEnd=5766283;ID=gene-vnz_RS26625;Name=vnz_RS26625;gbkey=Gene;gene_biotype=protein_coding;locus_tag=vnz_RS26625;old_locus_tag=vnz_26400;ID=cds-WP_202490817.1;Parent=gene-vnz_RS26625;Dbxref=GenBank:WP_202490817.1;Name=WP_202490817.1;Ontology_term=GO:0006032,GO:0004568,GO:0008061;gbkey=CDS;go_function=chitinase activity|0004568||IEA,chitin binding|0008061||IEA;go_process=chitin catabolic process|0006032||IEA;inference=COORDINATES: similar to AA sequence:RefSeq:WP_015036519.1;locus_tag=vnz_RS26625;product=chitinase;protein_id=WP_202490817.1;transl_table=11	+	WP_202490817.1	chitinase	72
3878	NZ_CP018074.1	fimo	nucleotide_motif	7058489	7058498	44.3	+	Name=GGTCGGTMYS_NZ_CP018074.1+;Alias=MEME-3;ID=GGTCGGTMYS-MEME-3-732-NZ_CP018074.1;pvalue=3.67e-05;qvalue=0.647;sequence=GGTCCGTACG;;FIMO_ID=3878	NZ_CP018074.1	7058301	7058591	7058040	7058291	ID=promoter-gene-vnz_RS32210;Parent=gene-vnz_RS32210;GeneStart=7058040;GeneEnd=7058291;ID=gene-vnz_RS32210;Name=vnz_RS32210;gbkey=Gene;gene_biotype=protein_coding;locus_tag=vnz_RS32210;old_locus_tag=vnz_31905;ID=cds-WP_015037650.1;Parent=gene-vnz_RS32210;Dbxref=GenBank:WP_015037650.1;Name=WP_015037650.1;gbkey=CDS;inference=COORDINATES: similar to AA sequence:RefSeq:WP_015037650.1;locus_tag=vnz_RS32210;product=hypothetical protein;protein_id=WP_015037650.1;transl_table=11	-	WP_015037650.1	hypothetical protein	207
3892	NZ_CP018074.1	fimo	nucleotide_motif	7594300	7594309	44.3	+	Name=GGTCGGTMYS_NZ_CP018074.1+;Alias=MEME-3;ID=GGTCGGTMYS-MEME-3-746-NZ_CP018074.1;pvalue=3.67e-05;qvalue=0.647;sequence=GGTCCGTACG;;FIMO_ID=3892	NZ_CP018074.1	7594299	7594452	7594462	7595550	ID=promoter-gene-vnz_RS34585;Parent=gene-vnz_RS34585;GeneStart=7594462;GeneEnd=7595550;ID=gene-vnz_RS34585;Name=vnz_RS34585;gbkey=Gene;gene_biotype=protein_coding;locus_tag=vnz_RS34585;old_locus_tag=vnz_34225;ID=cds-WP_015038127.1;Parent=gene-vnz_RS34585;Dbxref=GenBank:WP_015038127.1;Name=WP_015038127.1;Ontology_term=GO:0055085,GO:1905887,GO:0015562;gbkey=CDS;go_function=efflux transmembrane transporter activity|0015562||IEA;go_process=transmembrane transport|0055085||IEA,autoinducer AI-2 transmembrane transport|1905887||IEA;inference=COORDINATES: similar to AA sequence:RefSeq:WP_015038127.1;locus_tag=vnz_RS34585;product=AI-2E family transporter;protein_id=WP_015038127.1;transl_table=11	+	WP_015038127.1	AI-2E family transporter	153
3895	NZ_CP018074.1	fimo	nucleotide_motif	7641410	7641419	44.3	-	Name=GGTCGGTMYS_NZ_CP018074.1-;Alias=MEME-3;ID=GGTCGGTMYS-MEME-3-749-NZ_CP018074.1;pvalue=3.67e-05;qvalue=0.647;sequence=GGTCCGTACG;;FIMO_ID=3895	NZ_CP018074.1	7641308	7641422	7641432	7643027	ID=promoter-gene-vnz_RS34795;Parent=gene-vnz_RS34795;GeneStart=7641432;GeneEnd=7643027;ID=gene-vnz_RS34795;Name=vnz_RS34795;gbkey=Gene;gene_biotype=protein_coding;locus_tag=vnz_RS34795;old_locus_tag=vnz_34435;ID=cds-WP_015038169.1;Parent=gene-vnz_RS34795;Dbxref=GenBank:WP_015038169.1;Name=WP_015038169.1;gbkey=CDS;inference=COORDINATES: similar to AA sequence:RefSeq:WP_015038169.1;locus_tag=vnz_RS34795;product=hypothetical protein;protein_id=WP_015038169.1;transl_table=11	+	WP_015038169.1	hypothetical protein	13
3897	NZ_CP018074.1	fimo	nucleotide_motif	7677234	7677243	44.3	-	Name=GGTCGGTMYS_NZ_CP018074.1-;Alias=MEME-3;ID=GGTCGGTMYS-MEME-3-751-NZ_CP018074.1;pvalue=3.67e-05;qvalue=0.647;sequence=GGTCCGTACG;;FIMO_ID=3897	NZ_CP018074.1	7677086	7677331	7675727	7677076	ID=promoter-gene-vnz_RS34950;Parent=gene-vnz_RS34950;GeneStart=7675727;GeneEnd=7677076;ID=gene-vnz_RS34950;Name=vnz_RS34950;gbkey=Gene;gene_biotype=protein_coding;locus_tag=vnz_RS34950;old_locus_tag=vnz_34590;ID=cds-WP_041663242.1;Parent=gene-vnz_RS34950;Dbxref=GenBank:WP_041663242.1;Name=WP_041663242.1;gbkey=CDS;inference=COORDINATES: ab initio prediction:GeneMarkS-2+;locus_tag=vnz_RS34950;product=hypothetical protein;protein_id=WP_041663242.1;transl_table=11	-	WP_041663242.1	hypothetical protein	167
3916	NZ_CP018074.1	fimo	nucleotide_motif	2300242	2300251	44.1	-	Name=GGTCGGTMYS_NZ_CP018074.1-;Alias=MEME-3;ID=GGTCGGTMYS-MEME-3-770-NZ_CP018074.1;pvalue=3.88e-05;qvalue=0.647;sequence=GGTCAGTCCG;;FIMO_ID=3916	NZ_CP018074.1	2300169	2300272	2299506	2300159	ID=promoter-gene-vnz_RS40780;Parent=gene-vnz_RS40780;GeneStart=2299506;GeneEnd=2300159;ID=gene-vnz_RS40780;Name=vnz_RS40780;gbkey=Gene;gene_biotype=protein_coding;locus_tag=vnz_RS40780;old_locus_tag=vnz_10315;ID=cds-WP_323806178.1;Parent=gene-vnz_RS40780;Dbxref=GenBank:WP_323806178.1;Name=WP_323806178.1;Ontology_term=GO:0003677;gbkey=CDS;go_function=DNA binding|0003677||IEA;inference=COORDINATES: protein motif:HMM:NF024949.6;locus_tag=vnz_RS40780;product=helix-turn-helix transcriptional regulator;protein_id=WP_323806178.1;transl_table=11	-	WP_323806178.1	helix-turn-helix transcriptional regulator	92
3984	NZ_CP018074.1	fimo	nucleotide_motif	2870037	2870046	43.9	+	Name=GGTCGGTMYS_NZ_CP018074.1+;Alias=MEME-3;ID=GGTCGGTMYS-MEME-3-838-NZ_CP018074.1;pvalue=4.1e-05;qvalue=0.647;sequence=GGTCCGTCTC;;FIMO_ID=3984	NZ_CP018074.1	2870021	2870096	2870106	2871236	ID=promoter-gene-vnz_RS12980;Parent=gene-vnz_RS12980;GeneStart=2870106;GeneEnd=2871236;ID=gene-vnz_RS12980;Name=vnz_RS12980;gbkey=Gene;gene_biotype=protein_coding;locus_tag=vnz_RS12980;old_locus_tag=vnz_12885;ID=cds-WP_015033832.1;Parent=gene-vnz_RS12980;Dbxref=GenBank:WP_015033832.1;Name=WP_015033832.1;gbkey=CDS;inference=COORDINATES: similar to AA sequence:RefSeq:WP_015033832.1;locus_tag=vnz_RS12980;product=Gfo/Idh/MocA family oxidoreductase;protein_id=WP_015033832.1;transl_table=11	+	WP_015033832.1	Gfo/Idh/MocA family oxidoreductase	60
3984	NZ_CP018074.1	fimo	nucleotide_motif	2870037	2870046	43.9	+	Name=GGTCGGTMYS_NZ_CP018074.1+;Alias=MEME-3;ID=GGTCGGTMYS-MEME-3-838-NZ_CP018074.1;pvalue=4.1e-05;qvalue=0.647;sequence=GGTCCGTCTC;;FIMO_ID=3984	NZ_CP018074.1	2870030	2870105	2868962	2870020	ID=promoter-gene-vnz_RS12975;Parent=gene-vnz_RS12975;GeneStart=2868962;GeneEnd=2870020;ID=gene-vnz_RS12975;Name=vnz_RS12975;gbkey=Gene;gene_biotype=protein_coding;locus_tag=vnz_RS12975;old_locus_tag=vnz_12880;ID=cds-WP_015033831.1;Parent=gene-vnz_RS12975;Dbxref=GenBank:WP_015033831.1;Name=WP_015033831.1;Ontology_term=GO:0006355,GO:0003677,GO:0003700,GO:0005524;gbkey=CDS;go_function=DNA binding|0003677||IEA,DNA-binding transcription factor activity|0003700||IEA,ATP binding|0005524||IEA;go_process=regulation of DNA-templated transcription|0006355||IEA;inference=COORDINATES: similar to AA sequence:RefSeq:WP_015033831.1;locus_tag=vnz_RS12975;product=ROK family transcriptional regulator;protein_id=WP_015033831.1;transl_table=11	-	WP_015033831.1	ROK family transcriptional regulator	26
3996	NZ_CP018074.1	fimo	nucleotide_motif	4593325	4593334	43.9	+	Name=GGTCGGTMYS_NZ_CP018074.1+;Alias=MEME-3;ID=GGTCGGTMYS-MEME-3-850-NZ_CP018074.1;pvalue=4.1e-05;qvalue=0.647;sequence=GGTCCGTCTC;;FIMO_ID=3996	NZ_CP018074.1	4593188	4593379	4593389	4595116	ID=promoter-gene-vnz_RS21120;Parent=gene-vnz_RS21120;GeneStart=4593389;GeneEnd=4595116;ID=gene-vnz_RS21120;Name=vnz_RS21120;gbkey=Gene;gene_biotype=protein_coding;locus_tag=vnz_RS21120;old_locus_tag=vnz_20960;ID=cds-WP_015035443.1;Parent=gene-vnz_RS21120;Dbxref=GenBank:WP_015035443.1;Name=WP_015035443.1;gbkey=CDS;inference=COORDINATES: protein motif:HMM:NF024907.6;locus_tag=vnz_RS21120;product=VCBS repeat-containing protein;protein_id=WP_015035443.1;transl_table=11	+	WP_015035443.1	VCBS repeat-containing protein	55
3996	NZ_CP018074.1	fimo	nucleotide_motif	4593325	4593334	43.9	+	Name=GGTCGGTMYS_NZ_CP018074.1+;Alias=MEME-3;ID=GGTCGGTMYS-MEME-3-850-NZ_CP018074.1;pvalue=4.1e-05;qvalue=0.647;sequence=GGTCCGTCTC;;FIMO_ID=3996	NZ_CP018074.1	4593197	4593388	4590965	4593187	ID=promoter-gene-vnz_RS21115;Parent=gene-vnz_RS21115;GeneStart=4590965;GeneEnd=4593187;ID=gene-vnz_RS21115;Name=vnz_RS21115;gbkey=Gene;gene_biotype=protein_coding;locus_tag=vnz_RS21115;old_locus_tag=vnz_20955;ID=cds-WP_015035442.1;Parent=gene-vnz_RS21115;Dbxref=GenBank:WP_015035442.1;Name=WP_015035442.1;Ontology_term=GO:0005524,GO:0043758,GO:0046872;gbkey=CDS;go_function=ATP binding|0005524||IEA,acetate-CoA ligase (ADP-forming) activity|0043758||IEA,metal ion binding|0046872||IEA;inference=COORDINATES: similar to AA sequence:RefSeq:WP_003967139.1;locus_tag=vnz_RS21115;product=acetate--CoA ligase family protein;protein_id=WP_015035442.1;transl_table=11	-	WP_015035442.1	acetate--CoA ligase family protein	147
3997	NZ_CP018074.1	fimo	nucleotide_motif	4820742	4820751	43.9	-	Name=GGTCGGTMYS_NZ_CP018074.1-;Alias=MEME-3;ID=GGTCGGTMYS-MEME-3-851-NZ_CP018074.1;pvalue=4.1e-05;qvalue=0.647;sequence=GGTCCGTCTC;;FIMO_ID=3997	NZ_CP018074.1	4820686	4820976	4819561	4820676	ID=promoter-gene-vnz_RS22275;Parent=gene-vnz_RS22275;GeneStart=4819561;GeneEnd=4820676;ID=gene-vnz_RS22275;Name=vnz_RS22275;gbkey=Gene;gene_biotype=protein_coding;locus_tag=vnz_RS22275;old_locus_tag=vnz_22100;ID=cds-WP_015035659.1;Parent=gene-vnz_RS22275;Dbxref=GenBank:WP_015035659.1;Name=WP_015035659.1;gbkey=CDS;inference=COORDINATES: similar to AA sequence:RefSeq:WP_015035659.1;locus_tag=vnz_RS22275;product=C40 family peptidase;protein_id=WP_015035659.1;transl_table=11	-	WP_015035659.1	C40 family peptidase	75
3997	NZ_CP018074.1	fimo	nucleotide_motif	4820742	4820751	43.9	-	Name=GGTCGGTMYS_NZ_CP018074.1-;Alias=MEME-3;ID=GGTCGGTMYS-MEME-3-851-NZ_CP018074.1;pvalue=4.1e-05;qvalue=0.647;sequence=GGTCCGTCTC;;FIMO_ID=3997	NZ_CP018074.1	4820719	4821009	4821019	4821372	ID=promoter-gene-vnz_RS22280;Parent=gene-vnz_RS22280;GeneStart=4821019;GeneEnd=4821372;ID=gene-vnz_RS22280;Name=vnz_RS22280;gbkey=Gene;gene_biotype=protein_coding;locus_tag=vnz_RS22280;old_locus_tag=vnz_22105;ID=cds-WP_041662782.1;Parent=gene-vnz_RS22280;Dbxref=GenBank:WP_041662782.1;Name=WP_041662782.1;gbkey=CDS;inference=COORDINATES: similar to AA sequence:RefSeq:WP_006134812.1;locus_tag=vnz_RS22280;product=hypothetical protein;protein_id=WP_041662782.1;transl_table=11	+	WP_041662782.1	hypothetical protein	268
4008	NZ_CP018074.1	fimo	nucleotide_motif	6366724	6366733	43.9	+	Name=GGTCGGTMYS_NZ_CP018074.1+;Alias=MEME-3;ID=GGTCGGTMYS-MEME-3-862-NZ_CP018074.1;pvalue=4.1e-05;qvalue=0.647;sequence=GGTCCGTCTC;;FIMO_ID=4008	NZ_CP018074.1	6366725	6366784	6366290	6366715	ID=promoter-gene-vnz_RS29180;Parent=gene-vnz_RS29180;GeneStart=6366290;GeneEnd=6366715;ID=gene-vnz_RS29180;Name=vnz_RS29180;gbkey=Gene;gene_biotype=protein_coding;locus_tag=vnz_RS29180;old_locus_tag=vnz_28900;ID=cds-WP_015037024.1;Parent=gene-vnz_RS29180;Dbxref=GenBank:WP_015037024.1;Name=WP_015037024.1;gbkey=CDS;inference=COORDINATES: similar to AA sequence:RefSeq:WP_018959947.1;locus_tag=vnz_RS29180;product=phage tail protein;protein_id=WP_015037024.1;transl_table=11	-	WP_015037024.1	phage tail protein	18
4026	NZ_CP018074.1	fimo	nucleotide_motif	3172922	3172931	43.6	+	Name=GGTCGGTMYS_NZ_CP018074.1+;Alias=MEME-3;ID=GGTCGGTMYS-MEME-3-880-NZ_CP018074.1;pvalue=4.31e-05;qvalue=0.647;sequence=GGTCGGTTCC;;FIMO_ID=4026	NZ_CP018074.1	3172872	3172953	3172371	3172862	ID=promoter-gene-vnz_RS14405;Parent=gene-vnz_RS14405;GeneStart=3172371;GeneEnd=3172862;ID=gene-vnz_RS14405;Name=vnz_RS14405;gbkey=Gene;gene_biotype=protein_coding;locus_tag=vnz_RS14405;old_locus_tag=vnz_14305;ID=cds-WP_015034112.1;Parent=gene-vnz_RS14405;Dbxref=GenBank:WP_015034112.1;Name=WP_015034112.1;gbkey=CDS;inference=COORDINATES: similar to AA sequence:RefSeq:WP_015034112.1;locus_tag=vnz_RS14405;product=VOC family protein;protein_id=WP_015034112.1;transl_table=11	-	WP_015034112.1	VOC family protein	69
4032	NZ_CP018074.1	fimo	nucleotide_motif	4460223	4460232	43.6	+	Name=GGTCGGTMYS_NZ_CP018074.1+;Alias=MEME-3;ID=GGTCGGTMYS-MEME-3-886-NZ_CP018074.1;pvalue=4.31e-05;qvalue=0.647;sequence=GGTCGGTTCC;;FIMO_ID=4032	NZ_CP018074.1	4460212	4460386	4460396	4461373	ID=promoter-gene-vnz_RS20505;Parent=gene-vnz_RS20505;GeneStart=4460396;GeneEnd=4461373;ID=gene-vnz_RS20505;Name=vnz_RS20505;gbkey=Gene;gene_biotype=protein_coding;locus_tag=vnz_RS20505;old_locus_tag=vnz_20350;ID=cds-WP_015035319.1;Parent=gene-vnz_RS20505;Dbxref=GenBank:WP_015035319.1;Name=WP_015035319.1;gbkey=CDS;inference=COORDINATES: similar to AA sequence:RefSeq:WP_015035319.1;locus_tag=vnz_RS20505;product=hypothetical protein;protein_id=WP_015035319.1;transl_table=11	+	WP_015035319.1	hypothetical protein	164
4032	NZ_CP018074.1	fimo	nucleotide_motif	4460223	4460232	43.6	+	Name=GGTCGGTMYS_NZ_CP018074.1+;Alias=MEME-3;ID=GGTCGGTMYS-MEME-3-886-NZ_CP018074.1;pvalue=4.31e-05;qvalue=0.647;sequence=GGTCGGTTCC;;FIMO_ID=4032	NZ_CP018074.1	4460221	4460395	4459927	4460211	ID=promoter-gene-vnz_RS20500;Parent=gene-vnz_RS20500;GeneStart=4459927;GeneEnd=4460211;ID=gene-vnz_RS20500;Name=vnz_RS20500;gbkey=Gene;gene_biotype=protein_coding;locus_tag=vnz_RS20500;old_locus_tag=vnz_20345;ID=cds-WP_015035318.1;Parent=gene-vnz_RS20500;Dbxref=GenBank:WP_015035318.1;Name=WP_015035318.1;Ontology_term=GO:0046872;gbkey=CDS;go_function=metal ion binding|0046872||IEA;inference=COORDINATES: similar to AA sequence:RefSeq:WP_017238422.1;locus_tag=vnz_RS20500;product=heavy-metal-associated domain-containing protein;protein_id=WP_015035318.1;transl_table=11	-	WP_015035318.1	heavy-metal-associated domain-containing protein	21
4034	NZ_CP018074.1	fimo	nucleotide_motif	4647811	4647820	43.6	-	Name=GGTCGGTMYS_NZ_CP018074.1-;Alias=MEME-3;ID=GGTCGGTMYS-MEME-3-888-NZ_CP018074.1;pvalue=4.31e-05;qvalue=0.647;sequence=GGTCGGTTCC;;FIMO_ID=4034	NZ_CP018074.1	4647771	4647872	4647882	4649330	ID=promoter-gene-vnz_RS21360;Parent=gene-vnz_RS21360;GeneStart=4647882;GeneEnd=4649330;ID=gene-vnz_RS21360;Name=vnz_RS21360;gbkey=Gene;gene_biotype=protein_coding;locus_tag=vnz_RS21360;old_locus_tag=vnz_21200;ID=cds-WP_015035491.1;Parent=gene-vnz_RS21360;Dbxref=GenBank:WP_015035491.1;Name=WP_015035491.1;Ontology_term=GO:0055085,GO:0022857,GO:0016020;gbkey=CDS;go_component=membrane|0016020||IEA;go_function=transmembrane transporter activity|0022857||IEA;go_process=transmembrane transport|0055085||IEA;inference=COORDINATES: similar to AA sequence:RefSeq:WP_015035491.1;locus_tag=vnz_RS21360;product=MFS transporter;protein_id=WP_015035491.1;transl_table=11	+	WP_015035491.1	MFS transporter	62
4034	NZ_CP018074.1	fimo	nucleotide_motif	4647811	4647820	43.6	-	Name=GGTCGGTMYS_NZ_CP018074.1-;Alias=MEME-3;ID=GGTCGGTMYS-MEME-3-888-NZ_CP018074.1;pvalue=4.31e-05;qvalue=0.647;sequence=GGTCGGTTCC;;FIMO_ID=4034	NZ_CP018074.1	4647780	4647881	4647333	4647770	ID=promoter-gene-vnz_RS21355;Parent=gene-vnz_RS21355;GeneStart=4647333;GeneEnd=4647770;ID=gene-vnz_RS21355;Name=vnz_RS21355;gbkey=Gene;gene_biotype=protein_coding;locus_tag=vnz_RS21355;old_locus_tag=vnz_21195;ID=cds-WP_015035490.1;Parent=gene-vnz_RS21355;Dbxref=GenBank:WP_015035490.1;Name=WP_015035490.1;Ontology_term=GO:0003677;gbkey=CDS;go_function=DNA binding|0003677||IEA;inference=COORDINATES: similar to AA sequence:RefSeq:WP_015035490.1;locus_tag=vnz_RS21355;product=winged helix-turn-helix transcriptional regulator;protein_id=WP_015035490.1;transl_table=11	-	WP_015035490.1	winged helix-turn-helix transcriptional regulator	50
4042	NZ_CP018074.1	fimo	nucleotide_motif	5659636	5659645	43.6	+	Name=GGTCGGTMYS_NZ_CP018074.1+;Alias=MEME-3;ID=GGTCGGTMYS-MEME-3-896-NZ_CP018074.1;pvalue=4.31e-05;qvalue=0.647;sequence=GGTCGGTTCC;;FIMO_ID=4042	NZ_CP018074.1	5659548	5659838	5656236	5659538	ID=promoter-gene-vnz_RS26085;Parent=gene-vnz_RS26085;GeneStart=5656236;GeneEnd=5659538;ID=gene-vnz_RS26085;Name=vnz_RS26085;gbkey=Gene;gene_biotype=protein_coding;locus_tag=vnz_RS26085;old_locus_tag=vnz_25860;ID=cds-WP_015036417.1;Parent=gene-vnz_RS26085;Dbxref=GenBank:WP_015036417.1;Name=WP_015036417.1;gbkey=CDS;inference=COORDINATES: similar to AA sequence:RefSeq:WP_012378871.1;locus_tag=vnz_RS26085;product=nitrate- and nitrite sensing domain-containing protein;protein_id=WP_015036417.1;transl_table=11	-	WP_015036417.1	nitrate- and nitrite sensing domain-containing protein	107
4043	NZ_CP018074.1	fimo	nucleotide_motif	5715040	5715049	43.6	-	Name=GGTCGGTMYS_NZ_CP018074.1-;Alias=MEME-3;ID=GGTCGGTMYS-MEME-3-897-NZ_CP018074.1;pvalue=4.31e-05;qvalue=0.647;sequence=GGTCGGTTCC;;FIMO_ID=4043	NZ_CP018074.1	5714945	5715235	5714210	5714935	ID=promoter-gene-vnz_RS26360;Parent=gene-vnz_RS26360;GeneStart=5714210;GeneEnd=5714935;ID=gene-vnz_RS26360;Name=vnz_RS26360;gbkey=Gene;gene_biotype=protein_coding;locus_tag=vnz_RS26360;old_locus_tag=vnz_26135;ID=cds-WP_015036468.1;Parent=gene-vnz_RS26360;Dbxref=GenBank:WP_015036468.1;Name=WP_015036468.1;Ontology_term=GO:0008168,GO:1904047;gbkey=CDS;go_function=methyltransferase activity|0008168||IEA,S-adenosyl-L-methionine binding|1904047||IEA;inference=COORDINATES: similar to AA sequence:RefSeq:WP_017235937.1;locus_tag=vnz_RS26360;product=class I SAM-dependent methyltransferase;protein_id=WP_015036468.1;transl_table=11	-	WP_015036468.1	class I SAM-dependent methyltransferase	114
4043	NZ_CP018074.1	fimo	nucleotide_motif	5715040	5715049	43.6	-	Name=GGTCGGTMYS_NZ_CP018074.1-;Alias=MEME-3;ID=GGTCGGTMYS-MEME-3-897-NZ_CP018074.1;pvalue=4.31e-05;qvalue=0.647;sequence=GGTCGGTTCC;;FIMO_ID=4043	NZ_CP018074.1	5714992	5715282	5715292	5715885	ID=promoter-gene-vnz_RS26365;Parent=gene-vnz_RS26365;GeneStart=5715292;GeneEnd=5715885;ID=gene-vnz_RS26365;Name=vnz_RS26365;gbkey=Gene;gene_biotype=protein_coding;locus_tag=vnz_RS26365;old_locus_tag=vnz_26140;ID=cds-WP_041662912.1;Parent=gene-vnz_RS26365;Dbxref=GenBank:WP_041662912.1;Name=WP_041662912.1;gbkey=CDS;inference=COORDINATES: similar to AA sequence:RefSeq:WP_017947630.1;locus_tag=vnz_RS26365;product=hypothetical protein;protein_id=WP_041662912.1;transl_table=11	+	WP_041662912.1	hypothetical protein	243
4051	NZ_CP018074.1	fimo	nucleotide_motif	7959056	7959065	43.6	-	Name=GGTCGGTMYS_NZ_CP018074.1-;Alias=MEME-3;ID=GGTCGGTMYS-MEME-3-905-NZ_CP018074.1;pvalue=4.31e-05;qvalue=0.647;sequence=GGTCGGTTCC;;FIMO_ID=4051	NZ_CP018074.1	7959022	7959196	7958401	7959012	ID=promoter-gene-vnz_RS36030;Parent=gene-vnz_RS36030;GeneStart=7958401;GeneEnd=7959012;ID=gene-vnz_RS36030;Name=vnz_RS36030;gbkey=Gene;gene_biotype=protein_coding;locus_tag=vnz_RS36030;old_locus_tag=vnz_35665;ID=cds-WP_041663285.1;Parent=gene-vnz_RS36030;Dbxref=GenBank:WP_041663285.1;Name=WP_041663285.1;Ontology_term=GO:0003824;gbkey=CDS;go_function=catalytic activity|0003824||IEA;inference=COORDINATES: similar to AA sequence:RefSeq:WP_015038417.1;locus_tag=vnz_RS36030;product=histidine phosphatase family protein;protein_id=WP_041663285.1;transl_table=11	-	WP_041663285.1	histidine phosphatase family protein	53
4058	NZ_CP018074.1	fimo	nucleotide_motif	1354082	1354091	43.4	-	Name=GGTCGGTMYS_NZ_CP018074.1-;Alias=MEME-3;ID=GGTCGGTMYS-MEME-3-912-NZ_CP018074.1;pvalue=4.53e-05;qvalue=0.647;sequence=GGTCCGTCTG;;FIMO_ID=4058	NZ_CP018074.1	1354087	1354377	1354387	1355589	ID=promoter-gene-vnz_RS05900;Parent=gene-vnz_RS05900;GeneStart=1354387;GeneEnd=1355589;ID=gene-vnz_RS05900;Name=vnz_RS05900;gbkey=Gene;gene_biotype=protein_coding;locus_tag=vnz_RS05900;old_locus_tag=vnz_05870;ID=cds-WP_015032406.1;Parent=gene-vnz_RS05900;Dbxref=GenBank:WP_015032406.1;Name=WP_015032406.1;gbkey=CDS;inference=COORDINATES: similar to AA sequence:RefSeq:WP_007457586.1;locus_tag=vnz_RS05900;product=amino acid deaminase/aldolase;protein_id=WP_015032406.1;transl_table=11	+	WP_015032406.1	amino acid deaminase/aldolase	296
4070	NZ_CP018074.1	fimo	nucleotide_motif	5169252	5169261	43.4	+	Name=GGTCGGTMYS_NZ_CP018074.1+;Alias=MEME-3;ID=GGTCGGTMYS-MEME-3-924-NZ_CP018074.1;pvalue=4.53e-05;qvalue=0.647;sequence=GGTCCGTCTG;;FIMO_ID=4070	NZ_CP018074.1	5169197	5169377	5169387	5170253	ID=promoter-gene-vnz_RS23960;Parent=gene-vnz_RS23960;GeneStart=5169387;GeneEnd=5170253;ID=gene-vnz_RS23960;Name=vnz_RS23960;gbkey=Gene;gene_biotype=protein_coding;locus_tag=vnz_RS23960;old_locus_tag=vnz_23770;ID=cds-WP_041664167.1;Parent=gene-vnz_RS23960;Dbxref=GenBank:WP_041664167.1;Name=WP_041664167.1;Ontology_term=GO:0046872;gbkey=CDS;go_function=metal ion binding|0046872||IEA;inference=COORDINATES: similar to AA sequence:RefSeq:WP_015035993.1;locus_tag=vnz_RS23960;product=PHP domain-containing protein;protein_id=WP_041664167.1;transl_table=11	+	WP_041664167.1	PHP domain-containing protein	126
4083	NZ_CP018074.1	fimo	nucleotide_motif	1168026	1168035	43.4	-	Name=GGTCGGTMYS_NZ_CP018074.1-;Alias=MEME-3;ID=GGTCGGTMYS-MEME-3-937-NZ_CP018074.1;pvalue=4.61e-05;qvalue=0.647;sequence=GGTTGGTACC;;FIMO_ID=4083	NZ_CP018074.1	1167896	1168069	1167731	1167886	ID=promoter-gene-vnz_RS38525;Parent=gene-vnz_RS38525;GeneStart=1167731;GeneEnd=1167886;ID=gene-vnz_RS38525;Name=vnz_RS38525;gbkey=Gene;gene_biotype=protein_coding;locus_tag=vnz_RS38525;ID=cds-WP_106433818.1;Parent=gene-vnz_RS38525;Dbxref=GenBank:WP_106433818.1;Name=WP_106433818.1;gbkey=CDS;inference=COORDINATES: similar to AA sequence:RefSeq:WP_006350401.1;locus_tag=vnz_RS38525;product=SCO1431 family membrane protein;protein_id=WP_106433818.1;transl_table=11	-	WP_106433818.1	SCO1431 family membrane protein	149
4085	NZ_CP018074.1	fimo	nucleotide_motif	4400296	4400305	43.4	+	Name=GGTCGGTMYS_NZ_CP018074.1+;Alias=MEME-3;ID=GGTCGGTMYS-MEME-3-939-NZ_CP018074.1;pvalue=4.61e-05;qvalue=0.647;sequence=GGTTGGTACC;;FIMO_ID=4085	NZ_CP018074.1	4400216	4400506	4398971	4400206	ID=promoter-gene-vnz_RS20225;Parent=gene-vnz_RS20225;GeneStart=4398971;GeneEnd=4400206;ID=gene-vnz_RS20225;Name=cmlV;gbkey=Gene;gene=cmlV;gene_biotype=protein_coding;locus_tag=vnz_RS20225;old_locus_tag=vnz_20070;ID=cds-WP_015035262.1;Parent=gene-vnz_RS20225;Dbxref=GenBank:WP_015035262.1;Name=WP_015035262.1;gbkey=CDS;gene=cmlV;inference=COORDINATES: similar to AA sequence:RefSeq:WP_015035262.1;locus_tag=vnz_RS20225;product=chloramphenicol efflux MFS transporter CmlV;protein_id=WP_015035262.1;transl_table=11	-	WP_015035262.1	chloramphenicol efflux MFS transporter CmlV	99
4091	NZ_CP018074.1	fimo	nucleotide_motif	685879	685888	43.2	+	Name=GGTCGGTMYS_NZ_CP018074.1+;Alias=MEME-3;ID=GGTCGGTMYS-MEME-3-945-NZ_CP018074.1;pvalue=4.83e-05;qvalue=0.647;sequence=GGTCGGTTCG;;FIMO_ID=4091	NZ_CP018074.1	685659	685933	685943	686773	ID=promoter-gene-vnz_RS02865;Parent=gene-vnz_RS02865;GeneStart=685943;GeneEnd=686773;ID=gene-vnz_RS02865;Name=vnz_RS02865;gbkey=Gene;gene_biotype=protein_coding;locus_tag=vnz_RS02865;old_locus_tag=vnz_02850;ID=cds-WP_015031802.1;Parent=gene-vnz_RS02865;Dbxref=GenBank:WP_015031802.1;Name=WP_015031802.1;gbkey=CDS;inference=COORDINATES: similar to AA sequence:RefSeq:WP_015031802.1;locus_tag=vnz_RS02865;product=DUF1206 domain-containing protein;protein_id=WP_015031802.1;transl_table=11	+	WP_015031802.1	DUF1206 domain-containing protein	55
4091	NZ_CP018074.1	fimo	nucleotide_motif	685879	685888	43.2	+	Name=GGTCGGTMYS_NZ_CP018074.1+;Alias=MEME-3;ID=GGTCGGTMYS-MEME-3-945-NZ_CP018074.1;pvalue=4.83e-05;qvalue=0.647;sequence=GGTCGGTTCG;;FIMO_ID=4091	NZ_CP018074.1	685668	685942	684864	685658	ID=promoter-gene-vnz_RS02860;Parent=gene-vnz_RS02860;GeneStart=684864;GeneEnd=685658;ID=gene-vnz_RS02860;Name=vnz_RS02860;gbkey=Gene;gene_biotype=protein_coding;locus_tag=vnz_RS02860;old_locus_tag=vnz_02845;ID=cds-WP_041663551.1;Parent=gene-vnz_RS02860;Dbxref=GenBank:WP_041663551.1;Name=WP_041663551.1;gbkey=CDS;inference=COORDINATES: similar to AA sequence:RefSeq:WP_015031801.1;locus_tag=vnz_RS02860;product=DUF4389 domain-containing protein;protein_id=WP_041663551.1;transl_table=11	-	WP_041663551.1	DUF4389 domain-containing protein	230
4104	NZ_CP018074.1	fimo	nucleotide_motif	2137273	2137282	43.2	+	Name=GGTCGGTMYS_NZ_CP018074.1+;Alias=MEME-3;ID=GGTCGGTMYS-MEME-3-958-NZ_CP018074.1;pvalue=4.83e-05;qvalue=0.647;sequence=GGTCGGTTCG;;FIMO_ID=4104	NZ_CP018074.1	2137099	2137303	2137313	2137579	ID=promoter-gene-vnz_RS09435;Parent=gene-vnz_RS09435;GeneStart=2137313;GeneEnd=2137579;ID=gene-vnz_RS09435;Name=vnz_RS09435;gbkey=Gene;gene_biotype=protein_coding;locus_tag=vnz_RS09435;old_locus_tag=vnz_09370;ID=cds-WP_015033119.1;Parent=gene-vnz_RS09435;Dbxref=GenBank:WP_015033119.1;Name=WP_015033119.1;gbkey=CDS;inference=COORDINATES: similar to AA sequence:RefSeq:WP_015033119.1;locus_tag=vnz_RS09435;product=DUF6284 family protein;protein_id=WP_015033119.1;transl_table=11	+	WP_015033119.1	DUF6284 family protein	31
4107	NZ_CP018074.1	fimo	nucleotide_motif	2911342	2911351	43.2	-	Name=GGTCGGTMYS_NZ_CP018074.1-;Alias=MEME-3;ID=GGTCGGTMYS-MEME-3-961-NZ_CP018074.1;pvalue=4.83e-05;qvalue=0.647;sequence=GGTCGGTTCG;;FIMO_ID=4107	NZ_CP018074.1	2911302	2911371	2911381	2911980	ID=promoter-gene-vnz_RS13205;Parent=gene-vnz_RS13205;GeneStart=2911381;GeneEnd=2911980;ID=gene-vnz_RS13205;Name=vnz_RS13205;gbkey=Gene;gene_biotype=protein_coding;locus_tag=vnz_RS13205;old_locus_tag=vnz_13110;ID=cds-WP_015033878.1;Parent=gene-vnz_RS13205;Dbxref=GenBank:WP_015033878.1;Name=WP_015033878.1;gbkey=CDS;inference=COORDINATES: similar to AA sequence:RefSeq:WP_016438064.1;locus_tag=vnz_RS13205;product=isochorismatase family protein;protein_id=WP_015033878.1;transl_table=11	+	WP_015033878.1	isochorismatase family protein	30
4113	NZ_CP018074.1	fimo	nucleotide_motif	3795370	3795379	43.2	-	Name=GGTCGGTMYS_NZ_CP018074.1-;Alias=MEME-3;ID=GGTCGGTMYS-MEME-3-967-NZ_CP018074.1;pvalue=4.83e-05;qvalue=0.647;sequence=GGTCGGTTCG;;FIMO_ID=4113	NZ_CP018074.1	3795167	3795388	3795398	3796177	ID=promoter-gene-vnz_RS17270;Parent=gene-vnz_RS17270;GeneStart=3795398;GeneEnd=3796177;ID=gene-vnz_RS17270;Name=vnz_RS17270;gbkey=Gene;gene_biotype=protein_coding;locus_tag=vnz_RS17270;old_locus_tag=vnz_17150;ID=cds-WP_079179227.1;Parent=gene-vnz_RS17270;Dbxref=GenBank:WP_079179227.1;Name=WP_079179227.1;gbkey=CDS;inference=COORDINATES: similar to AA sequence:RefSeq:WP_009717764.1;locus_tag=vnz_RS17270;product=NIPSNAP family protein;protein_id=WP_079179227.1;transl_table=11	+	WP_079179227.1	NIPSNAP family protein	19
4113	NZ_CP018074.1	fimo	nucleotide_motif	3795370	3795379	43.2	-	Name=GGTCGGTMYS_NZ_CP018074.1-;Alias=MEME-3;ID=GGTCGGTMYS-MEME-3-967-NZ_CP018074.1;pvalue=4.83e-05;qvalue=0.647;sequence=GGTCGGTTCG;;FIMO_ID=4113	NZ_CP018074.1	3795176	3795397	3794189	3795166	ID=promoter-gene-vnz_RS17265;Parent=gene-vnz_RS17265;GeneStart=3794189;GeneEnd=3795166;ID=gene-vnz_RS17265;Name=vnz_RS17265;gbkey=Gene;gene_biotype=protein_coding;locus_tag=vnz_RS17265;old_locus_tag=vnz_17145;ID=cds-WP_015034683.1;Parent=gene-vnz_RS17265;Dbxref=GenBank:WP_015034683.1;Name=WP_015034683.1;Ontology_term=GO:0006355,GO:0003677,GO:0003700;gbkey=CDS;go_function=DNA binding|0003677||IEA,DNA-binding transcription factor activity|0003700||IEA;go_process=regulation of DNA-templated transcription|0006355||IEA;inference=COORDINATES: similar to AA sequence:RefSeq:WP_015034683.1;locus_tag=vnz_RS17265;product=helix-turn-helix transcriptional regulator;protein_id=WP_015034683.1;transl_table=11	-	WP_015034683.1	helix-turn-helix transcriptional regulator	213
4133	NZ_CP018074.1	fimo	nucleotide_motif	5871530	5871539	43.2	-	Name=GGTCGGTMYS_NZ_CP018074.1-;Alias=MEME-3;ID=GGTCGGTMYS-MEME-3-987-NZ_CP018074.1;pvalue=4.83e-05;qvalue=0.647;sequence=GGTCGGTTCG;;FIMO_ID=4133	NZ_CP018074.1	5871394	5871683	5871693	5872817	ID=promoter-gene-vnz_RS27025;Parent=gene-vnz_RS27025;GeneStart=5871693;GeneEnd=5872817;ID=gene-vnz_RS27025;Name=vnz_RS27025;gbkey=Gene;gene_biotype=protein_coding;locus_tag=vnz_RS27025;old_locus_tag=vnz_26790;ID=cds-WP_015036595.1;Parent=gene-vnz_RS27025;Dbxref=GenBank:WP_015036595.1;Name=WP_015036595.1;Ontology_term=GO:0055085,GO:0016020;gbkey=CDS;go_component=membrane|0016020||IEA;go_process=transmembrane transport|0055085||IEA;inference=COORDINATES: similar to AA sequence:RefSeq:WP_015036595.1;locus_tag=vnz_RS27025;product=AI-2E family transporter;protein_id=WP_015036595.1;transl_table=11	+	WP_015036595.1	AI-2E family transporter	154
4141	NZ_CP018074.1	fimo	nucleotide_motif	6884746	6884755	43.2	-	Name=GGTCGGTMYS_NZ_CP018074.1-;Alias=MEME-3;ID=GGTCGGTMYS-MEME-3-995-NZ_CP018074.1;pvalue=4.83e-05;qvalue=0.647;sequence=GGTCGGTTCG;;FIMO_ID=4141	NZ_CP018074.1	6884601	6884891	6884901	6885503	ID=promoter-gene-vnz_RS31435;Parent=gene-vnz_RS31435;GeneStart=6884901;GeneEnd=6885503;ID=gene-vnz_RS31435;Name=vnz_RS31435;gbkey=Gene;gene_biotype=protein_coding;locus_tag=vnz_RS31435;old_locus_tag=vnz_31130;ID=cds-WP_041663097.1;Parent=gene-vnz_RS31435;Dbxref=GenBank:WP_041663097.1;Name=WP_041663097.1;Ontology_term=GO:0005515;gbkey=CDS;go_function=protein binding|0005515||IEA;inference=COORDINATES: similar to AA sequence:RefSeq:WP_015037491.1;locus_tag=vnz_RS31435;product=HEAT repeat domain-containing protein;protein_id=WP_041663097.1;transl_table=11	+	WP_041663097.1	HEAT repeat domain-containing protein	146
4141	NZ_CP018074.1	fimo	nucleotide_motif	6884746	6884755	43.2	-	Name=GGTCGGTMYS_NZ_CP018074.1-;Alias=MEME-3;ID=GGTCGGTMYS-MEME-3-995-NZ_CP018074.1;pvalue=4.83e-05;qvalue=0.647;sequence=GGTCGGTTCG;;FIMO_ID=4141	NZ_CP018074.1	6884605	6884895	6882814	6884595	ID=promoter-gene-vnz_RS31430;Parent=gene-vnz_RS31430;GeneStart=6882814;GeneEnd=6884595;ID=gene-vnz_RS31430;Name=vnz_RS31430;gbkey=Gene;gene_biotype=protein_coding;locus_tag=vnz_RS31430;old_locus_tag=vnz_31125;ID=cds-WP_015037490.1;Parent=gene-vnz_RS31430;Dbxref=GenBank:WP_015037490.1;Name=WP_015037490.1;Ontology_term=GO:0006635,GO:0003857,GO:0070403;gbkey=CDS;go_function=3-hydroxyacyl-CoA dehydrogenase activity|0003857||IEA,NAD+ binding|0070403||IEA;go_process=fatty acid beta-oxidation|0006635||IEA;inference=COORDINATES: similar to AA sequence:RefSeq:WP_014153034.1;locus_tag=vnz_RS31430;product=3-hydroxyacyl-CoA dehydrogenase family protein;protein_id=WP_015037490.1;transl_table=11	-	WP_015037490.1	3-hydroxyacyl-CoA dehydrogenase family protein	160
4142	NZ_CP018074.1	fimo	nucleotide_motif	7044070	7044079	43.2	-	Name=GGTCGGTMYS_NZ_CP018074.1-;Alias=MEME-3;ID=GGTCGGTMYS-MEME-3-996-NZ_CP018074.1;pvalue=4.83e-05;qvalue=0.647;sequence=GGTCGGTTCG;;FIMO_ID=4142	NZ_CP018074.1	7043981	7044201	7044211	7044981	ID=promoter-gene-vnz_RS32165;Parent=gene-vnz_RS32165;GeneStart=7044211;GeneEnd=7044981;ID=gene-vnz_RS32165;Name=vnz_RS32165;gbkey=Gene;gene_biotype=protein_coding;locus_tag=vnz_RS32165;old_locus_tag=vnz_31860;ID=cds-WP_015037641.1;Parent=gene-vnz_RS32165;Dbxref=GenBank:WP_015037641.1;Name=WP_015037641.1;gbkey=CDS;inference=COORDINATES: similar to AA sequence:RefSeq:WP_015037641.1;locus_tag=vnz_RS32165;product=SIMPL domain-containing protein;protein_id=WP_015037641.1;transl_table=11	+	WP_015037641.1	SIMPL domain-containing protein	132
4152	NZ_CP018074.1	fimo	nucleotide_motif	5429638	5429647	43.1	-	Name=GGTCGGTMYS_NZ_CP018074.1-;Alias=MEME-3;ID=GGTCGGTMYS-MEME-3-1006-NZ_CP018074.1;pvalue=4.91e-05;qvalue=0.647;sequence=GGTTGGTACG;;FIMO_ID=4152	NZ_CP018074.1	5429646	5429747	5428668	5429636	ID=promoter-gene-vnz_RS25150;Parent=gene-vnz_RS25150;GeneStart=5428668;GeneEnd=5429636;ID=gene-vnz_RS25150;Name=vnz_RS25150;gbkey=Gene;gene_biotype=protein_coding;locus_tag=vnz_RS25150;old_locus_tag=vnz_24945;ID=cds-WP_015036230.1;Parent=gene-vnz_RS25150;Dbxref=GenBank:WP_015036230.1;Name=WP_015036230.1;Ontology_term=GO:0005524,GO:0016887,GO:0140359;gbkey=CDS;go_function=ATP binding|0005524||IEA,ATP hydrolysis activity|0016887||IEA,ABC-type transporter activity|0140359||IEA;inference=COORDINATES: similar to AA sequence:RefSeq:WP_017946863.1;locus_tag=vnz_RS25150;product=ABC transporter ATP-binding protein;protein_id=WP_015036230.1;transl_table=11	-	WP_015036230.1	ABC transporter ATP-binding protein	11
4163	NZ_CP018074.1	fimo	nucleotide_motif	465120	465129	42.8	+	Name=GGTCGGTMYS_NZ_CP018074.1+;Alias=MEME-3;ID=GGTCGGTMYS-MEME-3-1017-NZ_CP018074.1;pvalue=5.21e-05;qvalue=0.647;sequence=GGTCAGTTCC;;FIMO_ID=4163	NZ_CP018074.1	464953	465196	463486	464943	ID=promoter-gene-vnz_RS02075;Parent=gene-vnz_RS02075;GeneStart=463486;GeneEnd=464943;ID=gene-vnz_RS02075;Name=vnz_RS02075;gbkey=Gene;gene_biotype=protein_coding;locus_tag=vnz_RS02075;old_locus_tag=vnz_02060;ID=cds-WP_015031640.1;Parent=gene-vnz_RS02075;Dbxref=GenBank:WP_015031640.1;Name=WP_015031640.1;Ontology_term=GO:0006352,GO:0006355,GO:0003700,GO:0016987;gbkey=CDS;go_function=DNA-binding transcription factor activity|0003700||IEA,sigma factor activity|0016987||IEA;go_process=DNA-templated transcription initiation|0006352||IEA,regulation of DNA-templated transcription|0006355||IEA;inference=COORDINATES: similar to AA sequence:RefSeq:WP_015031640.1;locus_tag=vnz_RS02075;product=sigma-70 family RNA polymerase sigma factor;protein_id=WP_015031640.1;transl_table=11	-	WP_015031640.1	sigma-70 family RNA polymerase sigma factor	186
4189	NZ_CP018074.1	fimo	nucleotide_motif	1412340	1412349	42.8	+	Name=GGTCGGTMYS_NZ_CP018074.1+;Alias=MEME-3;ID=GGTCGGTMYS-MEME-3-1043-NZ_CP018074.1;pvalue=5.21e-05;qvalue=0.647;sequence=GGTCGGCATC;;FIMO_ID=4189	NZ_CP018074.1	1412160	1412393	1412403	1413167	ID=promoter-gene-vnz_RS06145;Parent=gene-vnz_RS06145;GeneStart=1412403;GeneEnd=1413167;ID=gene-vnz_RS06145;Name=vnz_RS06145;gbkey=Gene;gene_biotype=protein_coding;locus_tag=vnz_RS06145;old_locus_tag=vnz_06115;ID=cds-WP_041662173.1;Parent=gene-vnz_RS06145;Dbxref=GenBank:WP_041662173.1;Name=WP_041662173.1;Ontology_term=GO:0006355,GO:0003677,GO:0003700;gbkey=CDS;go_function=DNA binding|0003677||IEA,DNA-binding transcription factor activity|0003700||IEA;go_process=regulation of DNA-templated transcription|0006355||IEA;inference=COORDINATES: similar to AA sequence:RefSeq:WP_018891470.1;locus_tag=vnz_RS06145;product=IclR family transcriptional regulator;protein_id=WP_041662173.1;transl_table=11	+	WP_041662173.1	IclR family transcriptional regulator	54
4189	NZ_CP018074.1	fimo	nucleotide_motif	1412340	1412349	42.8	+	Name=GGTCGGTMYS_NZ_CP018074.1+;Alias=MEME-3;ID=GGTCGGTMYS-MEME-3-1043-NZ_CP018074.1;pvalue=5.21e-05;qvalue=0.647;sequence=GGTCGGCATC;;FIMO_ID=4189	NZ_CP018074.1	1412169	1412402	1408629	1412159	ID=promoter-gene-vnz_RS06140;Parent=gene-vnz_RS06140;GeneStart=1408629;GeneEnd=1412159;ID=gene-vnz_RS06140;Name=metH;gbkey=Gene;gene=metH;gene_biotype=protein_coding;locus_tag=vnz_RS06140;old_locus_tag=vnz_06110;ID=cds-WP_015032455.1;Parent=gene-vnz_RS06140;Dbxref=GenBank:WP_015032455.1;Name=WP_015032455.1;Ontology_term=GO:0009086,GO:0008270,GO:0008705,GO:0031419;gbkey=CDS;gene=metH;go_function=zinc ion binding|0008270||IEA,methionine synthase activity|0008705||IEA,cobalamin binding|0031419||IEA;go_process=methionine biosynthetic process|0009086||IEA;inference=COORDINATES: similar to AA sequence:RefSeq:WP_010057108.1;locus_tag=vnz_RS06140;product=methionine synthase;protein_id=WP_015032455.1;transl_table=11	-	WP_015032455.1	methionine synthase	190
4219	NZ_CP018074.1	fimo	nucleotide_motif	2904880	2904889	42.8	+	Name=GGTCGGTMYS_NZ_CP018074.1+;Alias=MEME-3;ID=GGTCGGTMYS-MEME-3-1073-NZ_CP018074.1;pvalue=5.21e-05;qvalue=0.647;sequence=GGTCAGTTCC;;FIMO_ID=4219	NZ_CP018074.1	2904833	2904988	2903855	2904823	ID=promoter-gene-vnz_RS13165;Parent=gene-vnz_RS13165;GeneStart=2903855;GeneEnd=2904823;ID=gene-vnz_RS13165;Name=vnz_RS13165;gbkey=Gene;gene_biotype=protein_coding;locus_tag=vnz_RS13165;old_locus_tag=vnz_13070;ID=cds-WP_015033870.1;Parent=gene-vnz_RS13165;Dbxref=GenBank:WP_015033870.1;Name=WP_015033870.1;gbkey=CDS;inference=COORDINATES: similar to AA sequence:RefSeq:WP_015033870.1;locus_tag=vnz_RS13165;product=ABC transporter substrate-binding protein;protein_id=WP_015033870.1;transl_table=11	-	WP_015033870.1	ABC transporter substrate-binding protein	66
4231	NZ_CP018074.1	fimo	nucleotide_motif	3356250	3356259	42.8	+	Name=GGTCGGTMYS_NZ_CP018074.1+;Alias=MEME-3;ID=GGTCGGTMYS-MEME-3-1085-NZ_CP018074.1;pvalue=5.21e-05;qvalue=0.647;sequence=GGTCGGCATC;;FIMO_ID=4231	NZ_CP018074.1	3356130	3356280	3354591	3356120	ID=promoter-gene-vnz_RS15160;Parent=gene-vnz_RS15160;GeneStart=3354591;GeneEnd=3356120;ID=gene-vnz_RS15160;Name=vnz_RS15160;gbkey=Gene;gene_biotype=protein_coding;locus_tag=vnz_RS15160;old_locus_tag=vnz_15055;ID=cds-WP_015034263.1;Parent=gene-vnz_RS15160;Dbxref=GenBank:WP_015034263.1;Name=WP_015034263.1;Ontology_term=GO:0055085,GO:0022857,GO:0016020;gbkey=CDS;go_component=membrane|0016020||IEA;go_function=transmembrane transporter activity|0022857||IEA;go_process=transmembrane transport|0055085||IEA;inference=COORDINATES: similar to AA sequence:RefSeq:WP_015034263.1;locus_tag=vnz_RS15160;product=MFS transporter;protein_id=WP_015034263.1;transl_table=11	-	WP_015034263.1	MFS transporter	139
4258	NZ_CP018074.1	fimo	nucleotide_motif	4246524	4246533	42.8	-	Name=GGTCGGTMYS_NZ_CP018074.1-;Alias=MEME-3;ID=GGTCGGTMYS-MEME-3-1112-NZ_CP018074.1;pvalue=5.21e-05;qvalue=0.647;sequence=GGTCGGCATC;;FIMO_ID=4258	NZ_CP018074.1	4246513	4246591	4245841	4246503	ID=promoter-gene-vnz_RS19410;Parent=gene-vnz_RS19410;GeneStart=4245841;GeneEnd=4246503;ID=gene-vnz_RS19410;Name=vnz_RS19410;gbkey=Gene;gene_biotype=protein_coding;locus_tag=vnz_RS19410;old_locus_tag=vnz_19270;ID=cds-WP_015035099.1;Parent=gene-vnz_RS19410;Dbxref=GenBank:WP_015035099.1;Name=WP_015035099.1;gbkey=CDS;inference=COORDINATES: ab initio prediction:GeneMarkS-2+;locus_tag=vnz_RS19410;product=hypothetical protein;protein_id=WP_015035099.1;transl_table=11	-	WP_015035099.1	hypothetical protein	30
4386	NZ_CP018074.1	fimo	nucleotide_motif	3533670	3533679	42.7	+	Name=GGTCGGTMYS_NZ_CP018074.1+;Alias=MEME-3;ID=GGTCGGTMYS-MEME-3-1240-NZ_CP018074.1;pvalue=5.32e-05;qvalue=0.647;sequence=GGTTAGTACC;;FIMO_ID=4386	NZ_CP018074.1	3533508	3533798	3533808	3536858	ID=promoter-gene-vnz_RS15985;Parent=gene-vnz_RS15985;GeneStart=3533808;GeneEnd=3536858;ID=gene-vnz_RS15985;Name=vnz_RS15985;gbkey=Gene;gene_biotype=protein_coding;locus_tag=vnz_RS15985;old_locus_tag=vnz_15875;ID=cds-WP_015034423.1;Parent=gene-vnz_RS15985;Dbxref=GenBank:WP_015034423.1;Name=WP_015034423.1;Ontology_term=GO:0005524,GO:0016887;gbkey=CDS;go_function=ATP binding|0005524||IEA,ATP hydrolysis activity|0016887||IEA;inference=COORDINATES: similar to AA sequence:RefSeq:WP_015034423.1;locus_tag=vnz_RS15985;product=NACHT domain-containing protein;protein_id=WP_015034423.1;transl_table=11	+	WP_015034423.1	NACHT domain-containing protein	129
4435	NZ_CP018074.1	fimo	nucleotide_motif	2007680	2007689	42.5	+	Name=GGTCGGTMYS_NZ_CP018074.1+;Alias=MEME-3;ID=GGTCGGTMYS-MEME-3-1289-NZ_CP018074.1;pvalue=5.66e-05;qvalue=0.647;sequence=GGTCAGTTCG;;FIMO_ID=4435	NZ_CP018074.1	2007556	2007738	2006536	2007546	ID=promoter-gene-vnz_RS08865;Parent=gene-vnz_RS08865;GeneStart=2006536;GeneEnd=2007546;ID=gene-vnz_RS08865;Name=vnz_RS08865;gbkey=Gene;gene_biotype=protein_coding;locus_tag=vnz_RS08865;old_locus_tag=vnz_08810;ID=cds-WP_015033002.1;Parent=gene-vnz_RS08865;Dbxref=GenBank:WP_015033002.1;Name=WP_015033002.1;gbkey=CDS;inference=COORDINATES: similar to AA sequence:RefSeq:WP_015033002.1;locus_tag=vnz_RS08865;product=NlpC/P60 family protein;protein_id=WP_015033002.1;transl_table=11	-	WP_015033002.1	NlpC/P60 family protein	143
4444	NZ_CP018074.1	fimo	nucleotide_motif	2273384	2273393	42.5	-	Name=GGTCGGTMYS_NZ_CP018074.1-;Alias=MEME-3;ID=GGTCGGTMYS-MEME-3-1298-NZ_CP018074.1;pvalue=5.66e-05;qvalue=0.647;sequence=GGTCGGCATG;;FIMO_ID=4444	NZ_CP018074.1	2273322	2273612	2273622	2274272	ID=promoter-gene-vnz_RS10135;Parent=gene-vnz_RS10135;GeneStart=2273622;GeneEnd=2274272;ID=gene-vnz_RS10135;Name=vnz_RS10135;gbkey=Gene;gene_biotype=protein_coding;locus_tag=vnz_RS10135;old_locus_tag=vnz_10065;ID=cds-WP_015033261.1;Parent=gene-vnz_RS10135;Dbxref=GenBank:WP_015033261.1;Name=WP_015033261.1;gbkey=CDS;inference=COORDINATES: similar to AA sequence:RefSeq:WP_017239076.1;locus_tag=vnz_RS10135;product=HNH endonuclease family protein;protein_id=WP_015033261.1;transl_table=11	+	WP_015033261.1	HNH endonuclease family protein	229
4452	NZ_CP018074.1	fimo	nucleotide_motif	2565163	2565172	42.5	+	Name=GGTCGGTMYS_NZ_CP018074.1+;Alias=MEME-3;ID=GGTCGGTMYS-MEME-3-1306-NZ_CP018074.1;pvalue=5.66e-05;qvalue=0.647;sequence=GGTCGGCATG;;FIMO_ID=4452	NZ_CP018074.1	2565036	2565265	2565275	2566828	ID=promoter-gene-vnz_RS11700;Parent=gene-vnz_RS11700;GeneStart=2565275;GeneEnd=2566828;ID=gene-vnz_RS11700;Name=vnz_RS11700;gbkey=Gene;gene_biotype=protein_coding;locus_tag=vnz_RS11700;old_locus_tag=vnz_11610;ID=cds-WP_015033576.1;Parent=gene-vnz_RS11700;Dbxref=GenBank:WP_015033576.1;Name=WP_015033576.1;gbkey=CDS;inference=COORDINATES: similar to AA sequence:RefSeq:WP_015033576.1;locus_tag=vnz_RS11700;product=DUF6056 family protein;protein_id=WP_015033576.1;transl_table=11	+	WP_015033576.1	DUF6056 family protein	103
4452	NZ_CP018074.1	fimo	nucleotide_motif	2565163	2565172	42.5	+	Name=GGTCGGTMYS_NZ_CP018074.1+;Alias=MEME-3;ID=GGTCGGTMYS-MEME-3-1306-NZ_CP018074.1;pvalue=5.66e-05;qvalue=0.647;sequence=GGTCGGCATG;;FIMO_ID=4452	NZ_CP018074.1	2565045	2565274	2564040	2565035	ID=promoter-gene-vnz_RS11695;Parent=gene-vnz_RS11695;GeneStart=2564040;GeneEnd=2565035;ID=gene-vnz_RS11695;Name=vnz_RS11695;gbkey=Gene;gene_biotype=protein_coding;locus_tag=vnz_RS11695;old_locus_tag=vnz_11605;ID=cds-WP_015033575.1;Parent=gene-vnz_RS11695;Dbxref=GenBank:WP_015033575.1;Name=WP_015033575.1;Ontology_term=GO:0016757;gbkey=CDS;go_function=glycosyltransferase activity|0016757||IEA;inference=COORDINATES: similar to AA sequence:RefSeq:WP_015033575.1;locus_tag=vnz_RS11695;product=glycosyltransferase family 2 protein;protein_id=WP_015033575.1;transl_table=11	-	WP_015033575.1	glycosyltransferase family 2 protein	137
4484	NZ_CP018074.1	fimo	nucleotide_motif	3656145	3656154	42.5	+	Name=GGTCGGTMYS_NZ_CP018074.1+;Alias=MEME-3;ID=GGTCGGTMYS-MEME-3-1338-NZ_CP018074.1;pvalue=5.66e-05;qvalue=0.647;sequence=GGTCGGCATG;;FIMO_ID=4484	NZ_CP018074.1	3655912	3656180	3656190	3657587	ID=promoter-gene-vnz_RS16540;Parent=gene-vnz_RS16540;GeneStart=3656190;GeneEnd=3657587;ID=gene-vnz_RS16540;Name=nhaA;gbkey=Gene;gene=nhaA;gene_biotype=protein_coding;locus_tag=vnz_RS16540;old_locus_tag=vnz_16425;ID=cds-WP_041662555.1;Parent=gene-vnz_RS16540;Dbxref=GenBank:WP_041662555.1;Name=WP_041662555.1;Ontology_term=GO:0006814,GO:0006885,GO:0015385,GO:0016020;gbkey=CDS;gene=nhaA;go_component=membrane|0016020||IEA;go_function=sodium:proton antiporter activity|0015385||IEA;go_process=sodium ion transport|0006814||IEA,regulation of pH|0006885||IEA;inference=COORDINATES: similar to AA sequence:RefSeq:WP_018891913.1;locus_tag=vnz_RS16540;product=Na+/H+ antiporter NhaA;protein_id=WP_041662555.1;transl_table=11	+	WP_041662555.1	Na+/H+ antiporter NhaA	36
4487	NZ_CP018074.1	fimo	nucleotide_motif	3762120	3762129	42.5	+	Name=GGTCGGTMYS_NZ_CP018074.1+;Alias=MEME-3;ID=GGTCGGTMYS-MEME-3-1341-NZ_CP018074.1;pvalue=5.66e-05;qvalue=0.647;sequence=GGTCGGCATG;;FIMO_ID=4487	NZ_CP018074.1	3762049	3762249	3762259	3763494	ID=promoter-gene-vnz_RS17075;Parent=gene-vnz_RS17075;GeneStart=3762259;GeneEnd=3763494;ID=gene-vnz_RS17075;Name=vnz_RS17075;gbkey=Gene;gene_biotype=protein_coding;locus_tag=vnz_RS17075;old_locus_tag=vnz_16955;ID=cds-WP_106433722.1;Parent=gene-vnz_RS17075;Dbxref=GenBank:WP_106433722.1;Name=WP_106433722.1;Ontology_term=GO:0006486,GO:0016757;gbkey=CDS;go_function=glycosyltransferase activity|0016757||IEA;go_process=protein glycosylation|0006486||IEA;inference=COORDINATES: similar to AA sequence:RefSeq:WP_009719341.1;locus_tag=vnz_RS17075;product=glycosyltransferase;protein_id=WP_106433722.1;transl_table=11	+	WP_106433722.1	glycosyltransferase	130
4494	NZ_CP018074.1	fimo	nucleotide_motif	4116594	4116603	42.5	-	Name=GGTCGGTMYS_NZ_CP018074.1-;Alias=MEME-3;ID=GGTCGGTMYS-MEME-3-1348-NZ_CP018074.1;pvalue=5.66e-05;qvalue=0.647;sequence=GGTCAGTTCG;;FIMO_ID=4494	NZ_CP018074.1	4116535	4116642	4115896	4116525	ID=promoter-gene-vnz_RS18795;Parent=gene-vnz_RS18795;GeneStart=4115896;GeneEnd=4116525;ID=gene-vnz_RS18795;Name=vnz_RS18795;gbkey=Gene;gene_biotype=protein_coding;locus_tag=vnz_RS18795;old_locus_tag=vnz_18655;ID=cds-WP_015034992.1;Parent=gene-vnz_RS18795;Dbxref=GenBank:WP_015034992.1;Name=WP_015034992.1;gbkey=CDS;inference=COORDINATES: similar to AA sequence:RefSeq:WP_017240524.1;locus_tag=vnz_RS18795;product=LytR C-terminal domain-containing protein;protein_id=WP_015034992.1;transl_table=11	-	WP_015034992.1	LytR C-terminal domain-containing protein	78
4521	NZ_CP018074.1	fimo	nucleotide_motif	5486234	5486243	42.5	-	Name=GGTCGGTMYS_NZ_CP018074.1-;Alias=MEME-3;ID=GGTCGGTMYS-MEME-3-1375-NZ_CP018074.1;pvalue=5.66e-05;qvalue=0.647;sequence=GGTCAGTTCG;;FIMO_ID=4521	NZ_CP018074.1	5486012	5486248	5484653	5486002	ID=promoter-gene-vnz_RS40815;Parent=gene-vnz_RS40815;GeneStart=5484653;GeneEnd=5486002;ID=gene-vnz_RS40815;Name=vnz_RS40815;gbkey=Gene;gene_biotype=protein_coding;locus_tag=vnz_RS40815;old_locus_tag=vnz_25185;ID=cds-WP_015036279.1;Parent=gene-vnz_RS40815;Dbxref=GenBank:WP_015036279.1;Name=WP_015036279.1;gbkey=CDS;inference=COORDINATES: similar to AA sequence:RefSeq:WP_015036279.1;locus_tag=vnz_RS40815;product=maltokinase N-terminal cap-like domain-containing protein;protein_id=WP_015036279.1;transl_table=11	-	WP_015036279.1	maltokinase N-terminal cap-like domain-containing protein	241
4573	NZ_CP018074.1	fimo	nucleotide_motif	8005852	8005861	42.5	+	Name=GGTCGGTMYS_NZ_CP018074.1+;Alias=MEME-3;ID=GGTCGGTMYS-MEME-3-1427-NZ_CP018074.1;pvalue=5.66e-05;qvalue=0.647;sequence=GGTCGGCATG;;FIMO_ID=4573	NZ_CP018074.1	8005652	8005942	8005952	8006665	ID=promoter-gene-vnz_RS36235;Parent=gene-vnz_RS36235;GeneStart=8005952;GeneEnd=8006665;ID=gene-vnz_RS36235;Name=vnz_RS36235;gbkey=Gene;gene_biotype=protein_coding;locus_tag=vnz_RS36235;old_locus_tag=vnz_35870;ID=cds-WP_106433788.1;Parent=gene-vnz_RS36235;Dbxref=GenBank:WP_106433788.1;Name=WP_106433788.1;gbkey=CDS;inference=COORDINATES: similar to AA sequence:RefSeq:WP_015038459.1;locus_tag=vnz_RS36235;product=hypothetical protein;protein_id=WP_106433788.1;transl_table=11	+	WP_106433788.1	hypothetical protein	91
4588	NZ_CP018074.1	fimo	nucleotide_motif	1237056	1237065	42.3	-	Name=GGTCGGTMYS_NZ_CP018074.1-;Alias=MEME-3;ID=GGTCGGTMYS-MEME-3-1442-NZ_CP018074.1;pvalue=5.82e-05;qvalue=0.65;sequence=GGTCCGTTTC;;FIMO_ID=4588	NZ_CP018074.1	1237053	1237289	1237299	1237799	ID=promoter-gene-vnz_RS05310;Parent=gene-vnz_RS05310;GeneStart=1237299;GeneEnd=1237799;ID=gene-vnz_RS05310;Name=bldD;gbkey=Gene;gene=bldD;gene_biotype=protein_coding;locus_tag=vnz_RS05310;old_locus_tag=vnz_05285;ID=cds-WP_015032294.1;Parent=gene-vnz_RS05310;Dbxref=GenBank:WP_015032294.1;Name=WP_015032294.1;gbkey=CDS;gene=bldD;inference=COORDINATES: similar to AA sequence:RefSeq:WP_005319862.1;locus_tag=vnz_RS05310;product=transcriptional regulator BldD;protein_id=WP_015032294.1;transl_table=11	+	WP_015032294.1	transcriptional regulator BldD	234
4588	NZ_CP018074.1	fimo	nucleotide_motif	1237056	1237065	42.3	-	Name=GGTCGGTMYS_NZ_CP018074.1-;Alias=MEME-3;ID=GGTCGGTMYS-MEME-3-1442-NZ_CP018074.1;pvalue=5.82e-05;qvalue=0.65;sequence=GGTCCGTTTC;;FIMO_ID=4588	NZ_CP018074.1	1237062	1237298	1236486	1237052	ID=promoter-gene-vnz_RS05305;Parent=gene-vnz_RS05305;GeneStart=1236486;GeneEnd=1237052;ID=gene-vnz_RS05305;Name=pyrR;gbkey=Gene;gene=pyrR;gene_biotype=protein_coding;locus_tag=vnz_RS05305;old_locus_tag=vnz_05280;ID=cds-WP_015032293.1;Parent=gene-vnz_RS05305;Dbxref=GenBank:WP_015032293.1;Name=WP_015032293.1;Ontology_term=GO:0009116;gbkey=CDS;gene=pyrR;go_process=nucleoside metabolic process|0009116||IEA;inference=COORDINATES: similar to AA sequence:RefSeq:WP_015032293.1;locus_tag=vnz_RS05305;product=bifunctional pyr operon transcriptional regulator/uracil phosphoribosyltransferase PyrR;protein_id=WP_015032293.1;transl_table=11	-	WP_015032293.1	bifunctional pyr operon transcriptional regulator/uracil phosphoribosyltransferase PyrR	13
4590	NZ_CP018074.1	fimo	nucleotide_motif	2251119	2251128	42.3	-	Name=GGTCGGTMYS_NZ_CP018074.1-;Alias=MEME-3;ID=GGTCGGTMYS-MEME-3-1444-NZ_CP018074.1;pvalue=5.82e-05;qvalue=0.65;sequence=GGTCCGTTTC;;FIMO_ID=4590	NZ_CP018074.1	2251061	2251150	2250503	2251051	ID=promoter-gene-vnz_RS10030;Parent=gene-vnz_RS10030;GeneStart=2250503;GeneEnd=2251051;ID=gene-vnz_RS10030;Name=vnz_RS10030;gbkey=Gene;gene_biotype=protein_coding;locus_tag=vnz_RS10030;old_locus_tag=vnz_09960;ID=cds-WP_015033240.1;Parent=gene-vnz_RS10030;Dbxref=GenBank:WP_015033240.1;Name=WP_015033240.1;gbkey=CDS;inference=COORDINATES: similar to AA sequence:RefSeq:WP_015033240.1;locus_tag=vnz_RS10030;product=hypothetical protein;protein_id=WP_015033240.1;transl_table=11	-	WP_015033240.1	hypothetical protein	77
4593	NZ_CP018074.1	fimo	nucleotide_motif	5121502	5121511	42.3	+	Name=GGTCGGTMYS_NZ_CP018074.1+;Alias=MEME-3;ID=GGTCGGTMYS-MEME-3-1447-NZ_CP018074.1;pvalue=5.82e-05;qvalue=0.65;sequence=GGTCCGTTTC;;FIMO_ID=4593	NZ_CP018074.1	5121479	5121769	5121779	5123419	ID=promoter-gene-vnz_RS23710;Parent=gene-vnz_RS23710;GeneStart=5121779;GeneEnd=5123419;ID=gene-vnz_RS23710;Name=vnz_RS23710;gbkey=Gene;gene_biotype=protein_coding;locus_tag=vnz_RS23710;old_locus_tag=vnz_23525;ID=cds-WP_015035946.1;Parent=gene-vnz_RS23710;Dbxref=GenBank:WP_015035946.1;Name=WP_015035946.1;Ontology_term=GO:0042626,GO:0140359,GO:0055052;gbkey=CDS;go_component=ATP-binding cassette (ABC) transporter complex%2C substrate-binding subunit-containing|0055052||IEA;go_function=ATPase-coupled transmembrane transporter activity|0042626||IEA,ABC-type transporter activity|0140359||IEA;inference=COORDINATES: similar to AA sequence:RefSeq:WP_018550243.1;locus_tag=vnz_RS23710;product=peptide ABC transporter substrate-binding protein;protein_id=WP_015035946.1;transl_table=11	+	WP_015035946.1	peptide ABC transporter substrate-binding protein	268
4596	NZ_CP018074.1	fimo	nucleotide_motif	8212541	8212550	42.3	-	Name=GGTCGGTMYS_NZ_CP018074.1-;Alias=MEME-3;ID=GGTCGGTMYS-MEME-3-1450-NZ_CP018074.1;pvalue=5.82e-05;qvalue=0.65;sequence=GGTCCGTTTC;;FIMO_ID=4596	NZ_CP018074.1	8212493	8212783	8208224	8212483	ID=promoter-gene-vnz_RS37045;Parent=gene-vnz_RS37045;GeneStart=8208224;GeneEnd=8212483;ID=gene-vnz_RS37045;Name=vnz_RS37045;gbkey=Gene;gene_biotype=protein_coding;locus_tag=vnz_RS37045;old_locus_tag=vnz_36680;ID=cds-WP_078508840.1;Parent=gene-vnz_RS37045;Dbxref=GenBank:WP_078508840.1;Name=WP_078508840.1;gbkey=CDS;inference=COORDINATES: similar to AA sequence:RefSeq:WP_014061080.1;locus_tag=vnz_RS37045;product=non-ribosomal peptide synthetase;protein_id=WP_078508840.1;transl_table=11	-	WP_078508840.1	non-ribosomal peptide synthetase	67
4597	NZ_CP018074.1	fimo	nucleotide_motif	1217043	1217052	42.3	-	Name=GGTCGGTMYS_NZ_CP018074.1-;Alias=MEME-3;ID=GGTCGGTMYS-MEME-3-1451-NZ_CP018074.1;pvalue=5.89e-05;qvalue=0.65;sequence=GGTAGGTATG;;FIMO_ID=4597	NZ_CP018074.1	1217038	1217219	1217229	1218593	ID=promoter-gene-vnz_RS05225;Parent=gene-vnz_RS05225;GeneStart=1217229;GeneEnd=1218593;ID=gene-vnz_RS05225;Name=vnz_RS05225;gbkey=Gene;gene_biotype=protein_coding;locus_tag=vnz_RS05225;old_locus_tag=vnz_05200;ID=cds-WP_051026021.1;Parent=gene-vnz_RS05225;Dbxref=GenBank:WP_051026021.1;Name=WP_051026021.1;Ontology_term=GO:0003677;gbkey=CDS;go_function=DNA binding|0003677||IEA;inference=COORDINATES: similar to AA sequence:RefSeq:WP_015032278.1;locus_tag=vnz_RS05225;product=helix-turn-helix domain-containing protein;protein_id=WP_051026021.1;transl_table=11	+	WP_051026021.1	helix-turn-helix domain-containing protein	177
4597	NZ_CP018074.1	fimo	nucleotide_motif	1217043	1217052	42.3	-	Name=GGTCGGTMYS_NZ_CP018074.1-;Alias=MEME-3;ID=GGTCGGTMYS-MEME-3-1451-NZ_CP018074.1;pvalue=5.89e-05;qvalue=0.65;sequence=GGTAGGTATG;;FIMO_ID=4597	NZ_CP018074.1	1217047	1217228	1214899	1217037	ID=promoter-gene-vnz_RS05220;Parent=gene-vnz_RS05220;GeneStart=1214899;GeneEnd=1217037;ID=gene-vnz_RS05220;Name=vnz_RS05220;gbkey=Gene;gene_biotype=protein_coding;locus_tag=vnz_RS05220;old_locus_tag=vnz_05195;ID=cds-WP_015032277.1;Parent=gene-vnz_RS05220;Dbxref=GenBank:WP_015032277.1;Name=WP_015032277.1;Ontology_term=GO:0006260,GO:0003677,GO:0003678;gbkey=CDS;go_function=DNA binding|0003677||IEA,DNA helicase activity|0003678||IEA;go_process=DNA replication|0006260||IEA;inference=COORDINATES: similar to AA sequence:RefSeq:WP_014044799.1;locus_tag=vnz_RS05220;product=primosomal protein N';protein_id=WP_015032277.1;transl_table=11	-	WP_015032277.1	primosomal protein N'	15
4599	NZ_CP018074.1	fimo	nucleotide_motif	203165	203174	42.2	+	Name=GGTCGGTMYS_NZ_CP018074.1+;Alias=MEME-3;ID=GGTCGGTMYS-MEME-3-1453-NZ_CP018074.1;pvalue=5.97e-05;qvalue=0.65;sequence=GGTCAGCATC;;FIMO_ID=4599	NZ_CP018074.1	203048	203189	203199	203873	ID=promoter-gene-vnz_RS00910;Parent=gene-vnz_RS00910;GeneStart=203199;GeneEnd=203873;ID=gene-vnz_RS00910;Name=vnz_RS00910;gbkey=Gene;gene_biotype=protein_coding;locus_tag=vnz_RS00910;old_locus_tag=vnz_00900;ID=cds-WP_015031399.1;Parent=gene-vnz_RS00910;Dbxref=GenBank:WP_015031399.1;Name=WP_015031399.1;gbkey=CDS;inference=COORDINATES: similar to AA sequence:RefSeq:WP_015031399.1;locus_tag=vnz_RS00910;product=lysophospholipid acyltransferase family protein;protein_id=WP_015031399.1;transl_table=11	+	WP_015031399.1	lysophospholipid acyltransferase family protein	25
4599	NZ_CP018074.1	fimo	nucleotide_motif	203165	203174	42.2	+	Name=GGTCGGTMYS_NZ_CP018074.1+;Alias=MEME-3;ID=GGTCGGTMYS-MEME-3-1453-NZ_CP018074.1;pvalue=5.97e-05;qvalue=0.65;sequence=GGTCAGCATC;;FIMO_ID=4599	NZ_CP018074.1	203057	203198	202598	203047	ID=promoter-gene-vnz_RS39265;Parent=gene-vnz_RS39265;GeneStart=202598;GeneEnd=203047;ID=gene-vnz_RS39265;Name=vnz_RS39265;gbkey=Gene;gene_biotype=protein_coding;locus_tag=vnz_RS39265;old_locus_tag=vnz_00895;ID=cds-WP_186102818.1;Parent=gene-vnz_RS39265;Dbxref=GenBank:WP_186102818.1;Name=WP_186102818.1;gbkey=CDS;inference=COORDINATES: ab initio prediction:GeneMarkS-2+;locus_tag=vnz_RS39265;product=hypothetical protein;protein_id=WP_186102818.1;transl_table=11	-	WP_186102818.1	hypothetical protein	127
4609	NZ_CP018074.1	fimo	nucleotide_motif	1226870	1226879	42.2	+	Name=GGTCGGTMYS_NZ_CP018074.1+;Alias=MEME-3;ID=GGTCGGTMYS-MEME-3-1463-NZ_CP018074.1;pvalue=5.97e-05;qvalue=0.65;sequence=GGTCAGCATC;;FIMO_ID=4609	NZ_CP018074.1	1226714	1227004	1226381	1226704	ID=promoter-gene-vnz_RS05265;Parent=gene-vnz_RS05265;GeneStart=1226381;GeneEnd=1226704;ID=gene-vnz_RS05265;Name=vnz_RS05265;gbkey=Gene;gene_biotype=protein_coding;locus_tag=vnz_RS05265;old_locus_tag=vnz_05240;ID=cds-WP_015032285.1;Parent=gene-vnz_RS05265;Dbxref=GenBank:WP_015032285.1;Name=WP_015032285.1;gbkey=CDS;inference=COORDINATES: similar to AA sequence:RefSeq:WP_003977346.1;locus_tag=vnz_RS05265;product=integration host factor;protein_id=WP_015032285.1;transl_table=11	-	WP_015032285.1	integration host factor	175
4653	NZ_CP018074.1	fimo	nucleotide_motif	1424389	1424398	42.2	-	Name=GGTCGGTMYS_NZ_CP018074.1-;Alias=MEME-3;ID=GGTCGGTMYS-MEME-3-1507-NZ_CP018074.1;pvalue=6e-05;qvalue=0.65;sequence=GGTTCGTATC;;FIMO_ID=4653	NZ_CP018074.1	1424369	1424508	1423130	1424359	ID=promoter-gene-vnz_RS06180;Parent=gene-vnz_RS06180;GeneStart=1423130;GeneEnd=1424359;ID=gene-vnz_RS06180;Name=mshC;gbkey=Gene;gene=mshC;gene_biotype=protein_coding;locus_tag=vnz_RS06180;old_locus_tag=vnz_06150;ID=cds-WP_015032463.1;Parent=gene-vnz_RS06180;Dbxref=GenBank:WP_015032463.1;Name=WP_015032463.1;Ontology_term=GO:0010125,GO:0035446;gbkey=CDS;gene=mshC;go_function=cysteine-glucosaminylinositol ligase activity|0035446||IEA;go_process=mycothiol biosynthetic process|0010125||IEA;inference=COORDINATES: similar to AA sequence:RefSeq:WP_004933383.1;locus_tag=vnz_RS06180;product=cysteine--1-D-myo-inosityl 2-amino-2-deoxy-alpha-D-glucopyranoside ligase;protein_id=WP_015032463.1;transl_table=11	-	WP_015032463.1	cysteine--1-D-myo-inosityl 2-amino-2-deoxy-alpha-D-glucopyranoside ligase	39
4655	NZ_CP018074.1	fimo	nucleotide_motif	6884819	6884828	42.2	-	Name=GGTCGGTMYS_NZ_CP018074.1-;Alias=MEME-3;ID=GGTCGGTMYS-MEME-3-1509-NZ_CP018074.1;pvalue=6.04e-05;qvalue=0.65;sequence=GGTTAGTCTC;;FIMO_ID=4655	NZ_CP018074.1	6884601	6884891	6884901	6885503	ID=promoter-gene-vnz_RS31435;Parent=gene-vnz_RS31435;GeneStart=6884901;GeneEnd=6885503;ID=gene-vnz_RS31435;Name=vnz_RS31435;gbkey=Gene;gene_biotype=protein_coding;locus_tag=vnz_RS31435;old_locus_tag=vnz_31130;ID=cds-WP_041663097.1;Parent=gene-vnz_RS31435;Dbxref=GenBank:WP_041663097.1;Name=WP_041663097.1;Ontology_term=GO:0005515;gbkey=CDS;go_function=protein binding|0005515||IEA;inference=COORDINATES: similar to AA sequence:RefSeq:WP_015037491.1;locus_tag=vnz_RS31435;product=HEAT repeat domain-containing protein;protein_id=WP_041663097.1;transl_table=11	+	WP_041663097.1	HEAT repeat domain-containing protein	73
4655	NZ_CP018074.1	fimo	nucleotide_motif	6884819	6884828	42.2	-	Name=GGTCGGTMYS_NZ_CP018074.1-;Alias=MEME-3;ID=GGTCGGTMYS-MEME-3-1509-NZ_CP018074.1;pvalue=6.04e-05;qvalue=0.65;sequence=GGTTAGTCTC;;FIMO_ID=4655	NZ_CP018074.1	6884605	6884895	6882814	6884595	ID=promoter-gene-vnz_RS31430;Parent=gene-vnz_RS31430;GeneStart=6882814;GeneEnd=6884595;ID=gene-vnz_RS31430;Name=vnz_RS31430;gbkey=Gene;gene_biotype=protein_coding;locus_tag=vnz_RS31430;old_locus_tag=vnz_31125;ID=cds-WP_015037490.1;Parent=gene-vnz_RS31430;Dbxref=GenBank:WP_015037490.1;Name=WP_015037490.1;Ontology_term=GO:0006635,GO:0003857,GO:0070403;gbkey=CDS;go_function=3-hydroxyacyl-CoA dehydrogenase activity|0003857||IEA,NAD+ binding|0070403||IEA;go_process=fatty acid beta-oxidation|0006635||IEA;inference=COORDINATES: similar to AA sequence:RefSeq:WP_014153034.1;locus_tag=vnz_RS31430;product=3-hydroxyacyl-CoA dehydrogenase family protein;protein_id=WP_015037490.1;transl_table=11	-	WP_015037490.1	3-hydroxyacyl-CoA dehydrogenase family protein	233
4656	NZ_CP018074.1	fimo	nucleotide_motif	872822	872831	42.1	-	Name=GGTCGGTMYS_NZ_CP018074.1-;Alias=MEME-3;ID=GGTCGGTMYS-MEME-3-1510-NZ_CP018074.1;pvalue=6.12e-05;qvalue=0.65;sequence=GGTCCGTTTG;;FIMO_ID=4656	NZ_CP018074.1	872743	872951	872961	874628	ID=promoter-gene-vnz_RS03650;Parent=gene-vnz_RS03650;GeneStart=872961;GeneEnd=874628;ID=gene-vnz_RS03650;Name=vnz_RS03650;gbkey=Gene;gene_biotype=protein_coding;locus_tag=vnz_RS03650;old_locus_tag=vnz_03635;ID=cds-WP_145953692.1;Parent=gene-vnz_RS03650;Dbxref=GenBank:WP_145953692.1;Name=WP_145953692.1;Ontology_term=GO:0071949;gbkey=CDS;go_function=FAD binding|0071949||IEA;inference=COORDINATES: protein motif:HMM:NF013646.6;locus_tag=vnz_RS03650;product=FAD-dependent monooxygenase;protein_id=WP_145953692.1;transl_table=11	+	WP_145953692.1	FAD-dependent monooxygenase	130
4657	NZ_CP018074.1	fimo	nucleotide_motif	5835804	5835813	42.1	-	Name=GGTCGGTMYS_NZ_CP018074.1-;Alias=MEME-3;ID=GGTCGGTMYS-MEME-3-1511-NZ_CP018074.1;pvalue=6.12e-05;qvalue=0.65;sequence=GGTCCGTTTG;;FIMO_ID=4657	NZ_CP018074.1	5835733	5835901	5835911	5836810	ID=promoter-gene-vnz_RS26905;Parent=gene-vnz_RS26905;GeneStart=5835911;GeneEnd=5836810;ID=gene-vnz_RS26905;Name=dapA;gbkey=Gene;gene=dapA;gene_biotype=protein_coding;locus_tag=vnz_RS26905;old_locus_tag=vnz_26675;ID=cds-WP_041662934.1;Parent=gene-vnz_RS26905;Dbxref=GenBank:WP_041662934.1;Name=WP_041662934.1;Ontology_term=GO:0009089,GO:0008840;gbkey=CDS;gene=dapA;go_function=4-hydroxy-tetrahydrodipicolinate synthase activity|0008840||IEA;go_process=lysine biosynthetic process via diaminopimelate|0009089||IEA;inference=COORDINATES: similar to AA sequence:RefSeq:WP_018891782.1;locus_tag=vnz_RS26905;product=4-hydroxy-tetrahydrodipicolinate synthase;protein_id=WP_041662934.1;transl_table=11	+	WP_041662934.1	4-hydroxy-tetrahydrodipicolinate synthase	98
4690	NZ_CP018074.1	fimo	nucleotide_motif	3885171	3885180	42.1	+	Name=GGTCGGTMYS_NZ_CP018074.1+;Alias=MEME-3;ID=GGTCGGTMYS-MEME-3-1544-NZ_CP018074.1;pvalue=6.22e-05;qvalue=0.65;sequence=GGTCAGCATG;;FIMO_ID=4690	NZ_CP018074.1	3885088	3885222	3885232	3886761	ID=promoter-gene-vnz_RS38725;Parent=gene-vnz_RS38725;GeneStart=3885232;GeneEnd=3886761;ID=gene-vnz_RS38725;Name=vnz_RS38725;gbkey=Gene;gene_biotype=protein_coding;locus_tag=vnz_RS38725;old_locus_tag=vnz_17580;ID=cds-WP_167537139.1;Parent=gene-vnz_RS38725;Dbxref=GenBank:WP_167537139.1;Name=WP_167537139.1;gbkey=CDS;inference=COORDINATES: ab initio prediction:GeneMarkS-2+;locus_tag=vnz_RS38725;product=DUF11 domain-containing protein;protein_id=WP_167537139.1;transl_table=11	+	WP_167537139.1	DUF11 domain-containing protein	52
4690	NZ_CP018074.1	fimo	nucleotide_motif	3885171	3885180	42.1	+	Name=GGTCGGTMYS_NZ_CP018074.1+;Alias=MEME-3;ID=GGTCGGTMYS-MEME-3-1544-NZ_CP018074.1;pvalue=6.22e-05;qvalue=0.65;sequence=GGTCAGCATG;;FIMO_ID=4690	NZ_CP018074.1	3885097	3885231	3883294	3885087	ID=promoter-gene-vnz_RS17695;Parent=gene-vnz_RS17695;GeneStart=3883294;GeneEnd=3885087;ID=gene-vnz_RS17695;Name=vnz_RS17695;gbkey=Gene;gene_biotype=protein_coding;locus_tag=vnz_RS17695;old_locus_tag=vnz_17575;ID=cds-WP_015034773.1;Parent=gene-vnz_RS17695;Dbxref=GenBank:WP_015034773.1;Name=WP_015034773.1;Ontology_term=GO:0016491;gbkey=CDS;go_function=oxidoreductase activity|0016491||IEA;inference=COORDINATES: similar to AA sequence:RefSeq:WP_009189656.1;locus_tag=vnz_RS17695;product=NHL domain-containing thioredoxin family protein;protein_id=WP_015034773.1;transl_table=11	-	WP_015034773.1	NHL domain-containing thioredoxin family protein	93
4716	NZ_CP018074.1	fimo	nucleotide_motif	4090208	4090217	42	-	Name=GGTCGGTMYS_NZ_CP018074.1-;Alias=MEME-3;ID=GGTCGGTMYS-MEME-3-1570-NZ_CP018074.1;pvalue=6.25e-05;qvalue=0.652;sequence=GGTTCGTATG;;FIMO_ID=4716	NZ_CP018074.1	4090155	4090401	4090411	4090483	ID=promoter-gene-vnz_RS18645;Parent=gene-vnz_RS18645;GeneStart=4090411;GeneEnd=4090483;ID=gene-vnz_RS18645;Name=vnz_RS18645;gbkey=Gene;gene_biotype=tRNA;locus_tag=vnz_RS18645;old_locus_tag=vnz_18510;ID=rna-vnz_RS18645;Parent=gene-vnz_RS18645;anticodon=(pos:4090444..4090446);gbkey=tRNA;inference=COORDINATES: profile:tRNAscan-SE:2.0.12;locus_tag=vnz_RS18645;product=tRNA-Arg	+		tRNA-Arg	194
4717	NZ_CP018074.1	fimo	nucleotide_motif	1460579	1460588	42	-	Name=GGTCGGTMYS_NZ_CP018074.1-;Alias=MEME-3;ID=GGTCGGTMYS-MEME-3-1571-NZ_CP018074.1;pvalue=6.28e-05;qvalue=0.655;sequence=GGTTAGTCTG;;FIMO_ID=4717	NZ_CP018074.1	1460508	1460701	1460711	1461958	ID=promoter-gene-vnz_RS06370;Parent=gene-vnz_RS06370;GeneStart=1460711;GeneEnd=1461958;ID=gene-vnz_RS06370;Name=vnz_RS06370;gbkey=Gene;gene_biotype=protein_coding;locus_tag=vnz_RS06370;old_locus_tag=vnz_06340;ID=cds-WP_015032501.1;Parent=gene-vnz_RS06370;Dbxref=GenBank:WP_015032501.1;Name=WP_015032501.1;Ontology_term=GO:0033922;gbkey=CDS;go_function=peptidoglycan beta-N-acetylmuramidase activity|0033922||IEA;inference=COORDINATES: similar to AA sequence:RefSeq:WP_018891501.1;locus_tag=vnz_RS06370;product=exo-beta-N-acetylmuramidase NamZ domain-containing protein;protein_id=WP_015032501.1;transl_table=11	+	WP_015032501.1	exo-beta-N-acetylmuramidase NamZ domain-containing protein	123
4717	NZ_CP018074.1	fimo	nucleotide_motif	1460579	1460588	42	-	Name=GGTCGGTMYS_NZ_CP018074.1-;Alias=MEME-3;ID=GGTCGGTMYS-MEME-3-1571-NZ_CP018074.1;pvalue=6.28e-05;qvalue=0.655;sequence=GGTTAGTCTG;;FIMO_ID=4717	NZ_CP018074.1	1460517	1460710	1459731	1460507	ID=promoter-gene-vnz_RS06365;Parent=gene-vnz_RS06365;GeneStart=1459731;GeneEnd=1460507;ID=gene-vnz_RS06365;Name=vnz_RS06365;gbkey=Gene;gene_biotype=protein_coding;locus_tag=vnz_RS06365;old_locus_tag=vnz_06335;ID=cds-WP_015032500.1;Parent=gene-vnz_RS06365;Dbxref=GenBank:WP_015032500.1;Name=WP_015032500.1;Ontology_term=GO:0016491;gbkey=CDS;go_function=oxidoreductase activity|0016491||IEA;inference=COORDINATES: similar to AA sequence:RefSeq:WP_015032500.1;locus_tag=vnz_RS06365;product=SDR family oxidoreductase;protein_id=WP_015032500.1;transl_table=11	-	WP_015032500.1	SDR family oxidoreductase	81
4725	NZ_CP018074.1	fimo	nucleotide_motif	608977	608986	41.6	+	Name=GGTCGGTMYS_NZ_CP018074.1+;Alias=MEME-3;ID=GGTCGGTMYS-MEME-3-1579-NZ_CP018074.1;pvalue=6.85e-05;qvalue=0.66;sequence=GGTCCGTCCC;;FIMO_ID=4725	NZ_CP018074.1	608820	609110	607629	608810	ID=promoter-gene-vnz_RS02570;Parent=gene-vnz_RS02570;GeneStart=607629;GeneEnd=608810;ID=gene-vnz_RS02570;Name=vnz_RS02570;gbkey=Gene;gene_biotype=protein_coding;locus_tag=vnz_RS02570;old_locus_tag=vnz_02555;ID=cds-WP_015031741.1;Parent=gene-vnz_RS02570;Dbxref=GenBank:WP_015031741.1;Name=WP_015031741.1;Ontology_term=GO:0003824,GO:0051539;gbkey=CDS;go_function=catalytic activity|0003824||IEA,4 iron%2C 4 sulfur cluster binding|0051539||IEA;inference=COORDINATES: similar to AA sequence:RefSeq:WP_015031741.1;locus_tag=vnz_RS02570;product=radical SAM protein;protein_id=WP_015031741.1;transl_table=11	-	WP_015031741.1	radical SAM protein	176
4726	NZ_CP018074.1	fimo	nucleotide_motif	680694	680703	41.6	-	Name=GGTCGGTMYS_NZ_CP018074.1-;Alias=MEME-3;ID=GGTCGGTMYS-MEME-3-1580-NZ_CP018074.1;pvalue=6.85e-05;qvalue=0.66;sequence=GGTCCGTCCC;;FIMO_ID=4726	NZ_CP018074.1	680620	680783	679372	680610	ID=promoter-gene-vnz_RS02830;Parent=gene-vnz_RS02830;GeneStart=679372;GeneEnd=680610;ID=gene-vnz_RS02830;Name=vnz_RS02830;gbkey=Gene;gene_biotype=protein_coding;locus_tag=vnz_RS02830;old_locus_tag=vnz_02815;ID=cds-WP_015031794.1;Parent=gene-vnz_RS02830;Dbxref=GenBank:WP_015031794.1;Name=WP_015031794.1;gbkey=CDS;inference=COORDINATES: similar to AA sequence:RefSeq:WP_015031794.1;locus_tag=vnz_RS02830;product=hypothetical protein;protein_id=WP_015031794.1;transl_table=11	-	WP_015031794.1	hypothetical protein	93
4729	NZ_CP018074.1	fimo	nucleotide_motif	1075537	1075546	41.6	-	Name=GGTCGGTMYS_NZ_CP018074.1-;Alias=MEME-3;ID=GGTCGGTMYS-MEME-3-1583-NZ_CP018074.1;pvalue=6.85e-05;qvalue=0.66;sequence=GGTCCGTCCC;;FIMO_ID=4729	NZ_CP018074.1	1075508	1075541	1075551	1076198	ID=promoter-gene-vnz_RS04605;Parent=gene-vnz_RS04605;GeneStart=1075551;GeneEnd=1076198;ID=gene-vnz_RS04605;Name=vnz_RS04605;gbkey=Gene;gene_biotype=protein_coding;locus_tag=vnz_RS04605;old_locus_tag=vnz_04580;ID=cds-WP_015032155.1;Parent=gene-vnz_RS04605;Dbxref=GenBank:WP_015032155.1;Name=WP_015032155.1;Ontology_term=GO:0010181;gbkey=CDS;go_function=FMN binding|0010181||IEA;inference=COORDINATES: similar to AA sequence:RefSeq:WP_015032155.1;locus_tag=vnz_RS04605;product=FMN-binding negative transcriptional regulator;protein_id=WP_015032155.1;transl_table=11	+	WP_015032155.1	FMN-binding negative transcriptional regulator	5
4732	NZ_CP018074.1	fimo	nucleotide_motif	1340030	1340039	41.6	-	Name=GGTCGGTMYS_NZ_CP018074.1-;Alias=MEME-3;ID=GGTCGGTMYS-MEME-3-1586-NZ_CP018074.1;pvalue=6.85e-05;qvalue=0.66;sequence=GGTCCGTCCC;;FIMO_ID=4732	NZ_CP018074.1	1339977	1340267	1338627	1339967	ID=promoter-gene-vnz_RS05830;Parent=gene-vnz_RS05830;GeneStart=1338627;GeneEnd=1339967;ID=gene-vnz_RS05830;Name=vnz_RS05830;gbkey=Gene;gene_biotype=protein_coding;locus_tag=vnz_RS05830;old_locus_tag=vnz_05800;ID=cds-WP_015032392.1;Parent=gene-vnz_RS05830;Dbxref=GenBank:WP_015032392.1;Name=WP_015032392.1;gbkey=CDS;inference=COORDINATES: similar to AA sequence:RefSeq:WP_006382083.1;locus_tag=vnz_RS05830;product=hypothetical protein;protein_id=WP_015032392.1;transl_table=11	-	WP_015032392.1	hypothetical protein	72
4733	NZ_CP018074.1	fimo	nucleotide_motif	1393889	1393898	41.6	+	Name=GGTCGGTMYS_NZ_CP018074.1+;Alias=MEME-3;ID=GGTCGGTMYS-MEME-3-1587-NZ_CP018074.1;pvalue=6.85e-05;qvalue=0.66;sequence=GGTCCGTCCC;;FIMO_ID=4733	NZ_CP018074.1	1393894	1393931	1393132	1393884	ID=promoter-gene-vnz_RS06070;Parent=gene-vnz_RS06070;GeneStart=1393132;GeneEnd=1393884;ID=gene-vnz_RS06070;Name=prcA;gbkey=Gene;gene=prcA;gene_biotype=protein_coding;locus_tag=vnz_RS06070;old_locus_tag=vnz_06040;ID=cds-WP_015032441.1;Parent=gene-vnz_RS06070;Dbxref=GenBank:WP_015032441.1;Name=WP_015032441.1;Ontology_term=GO:0051603,GO:0004298,GO:0019773;gbkey=CDS;gene=prcA;go_component=proteasome core complex%2C alpha-subunit complex|0019773||IEA;go_function=threonine-type endopeptidase activity|0004298||IEA;go_process=proteolysis involved in protein catabolic process|0051603||IEA;inference=COORDINATES: similar to AA sequence:RefSeq:WP_017241691.1;locus_tag=vnz_RS06070;product=proteasome subunit alpha;protein_id=WP_015032441.1;transl_table=11	-	WP_015032441.1	proteasome subunit alpha	14
4745	NZ_CP018074.1	fimo	nucleotide_motif	3387501	3387510	41.6	-	Name=GGTCGGTMYS_NZ_CP018074.1-;Alias=MEME-3;ID=GGTCGGTMYS-MEME-3-1599-NZ_CP018074.1;pvalue=6.85e-05;qvalue=0.66;sequence=GGTCCGTCCC;;FIMO_ID=4745	NZ_CP018074.1	3387385	3387613	3385801	3387375	ID=promoter-gene-vnz_RS15300;Parent=gene-vnz_RS15300;GeneStart=3385801;GeneEnd=3387375;ID=gene-vnz_RS15300;Name=vnz_RS15300;gbkey=Gene;gene_biotype=protein_coding;locus_tag=vnz_RS15300;old_locus_tag=vnz_15195;ID=cds-WP_041662513.1;Parent=gene-vnz_RS15300;Dbxref=GenBank:WP_041662513.1;Name=WP_041662513.1;Ontology_term=GO:0006865,GO:0055085,GO:0015171,GO:0022857,GO:0016020;gbkey=CDS;go_component=membrane|0016020||IEA;go_function=amino acid transmembrane transporter activity|0015171||IEA,transmembrane transporter activity|0022857||IEA;go_process=amino acid transport|0006865||IEA,transmembrane transport|0055085||IEA;inference=COORDINATES: similar to AA sequence:RefSeq:WP_017945611.1;locus_tag=vnz_RS15300;product=APC family permease;protein_id=WP_041662513.1;transl_table=11	-	WP_041662513.1	APC family permease	135
4753	NZ_CP018074.1	fimo	nucleotide_motif	4411833	4411842	41.6	+	Name=GGTCGGTMYS_NZ_CP018074.1+;Alias=MEME-3;ID=GGTCGGTMYS-MEME-3-1607-NZ_CP018074.1;pvalue=6.85e-05;qvalue=0.66;sequence=GGTCCGTCCC;;FIMO_ID=4753	NZ_CP018074.1	4411750	4411848	4411858	4413027	ID=promoter-gene-vnz_RS20255;Parent=gene-vnz_RS20255;GeneStart=4411858;GeneEnd=4413027;ID=gene-vnz_RS20255;Name=vnz_RS20255;gbkey=Gene;gene_biotype=protein_coding;locus_tag=vnz_RS20255;old_locus_tag=vnz_20100;ID=cds-WP_015035269.1;Parent=gene-vnz_RS20255;Dbxref=GenBank:WP_015035269.1;Name=WP_015035269.1;Ontology_term=GO:0019346,GO:0016846,GO:0030170;gbkey=CDS;go_function=carbon-sulfur lyase activity|0016846||IEA,pyridoxal phosphate binding|0030170||IEA;go_process=transsulfuration|0019346||IEA;inference=COORDINATES: similar to AA sequence:RefSeq:WP_015035269.1;locus_tag=vnz_RS20255;product=trans-sulfuration enzyme family protein;protein_id=WP_015035269.1;transl_table=11	+	WP_015035269.1	trans-sulfuration enzyme family protein	16
4754	NZ_CP018074.1	fimo	nucleotide_motif	4730500	4730509	41.6	+	Name=GGTCGGTMYS_NZ_CP018074.1+;Alias=MEME-3;ID=GGTCGGTMYS-MEME-3-1608-NZ_CP018074.1;pvalue=6.85e-05;qvalue=0.66;sequence=GGTCCGTCCC;;FIMO_ID=4754	NZ_CP018074.1	4730494	4730696	4730706	4731068	ID=promoter-gene-vnz_RS21790;Parent=gene-vnz_RS21790;GeneStart=4730706;GeneEnd=4731068;ID=gene-vnz_RS21790;Name=vnz_RS21790;gbkey=Gene;gene_biotype=protein_coding;locus_tag=vnz_RS21790;old_locus_tag=vnz_21625;ID=cds-WP_015035571.1;Parent=gene-vnz_RS21790;Dbxref=GenBank:WP_015035571.1;Name=WP_015035571.1;gbkey=CDS;inference=COORDINATES: similar to AA sequence:RefSeq:WP_017239572.1;locus_tag=vnz_RS21790;product=YciI family protein;protein_id=WP_015035571.1;transl_table=11	+	WP_015035571.1	YciI family protein	197
4754	NZ_CP018074.1	fimo	nucleotide_motif	4730500	4730509	41.6	+	Name=GGTCGGTMYS_NZ_CP018074.1+;Alias=MEME-3;ID=GGTCGGTMYS-MEME-3-1608-NZ_CP018074.1;pvalue=6.85e-05;qvalue=0.66;sequence=GGTCCGTCCC;;FIMO_ID=4754	NZ_CP018074.1	4730503	4730705	4728514	4730493	ID=promoter-gene-vnz_RS21785;Parent=gene-vnz_RS21785;GeneStart=4728514;GeneEnd=4730493;ID=gene-vnz_RS21785;Name=vnz_RS21785;gbkey=Gene;gene_biotype=protein_coding;locus_tag=vnz_RS21785;old_locus_tag=vnz_21620;ID=cds-WP_015035570.1;Parent=gene-vnz_RS21785;Dbxref=GenBank:WP_015035570.1;Name=WP_015035570.1;gbkey=CDS;inference=COORDINATES: similar to AA sequence:RefSeq:WP_015035570.1;locus_tag=vnz_RS21785;product=PIG-L family deacetylase;protein_id=WP_015035570.1;transl_table=11	-	WP_015035570.1	PIG-L family deacetylase	16
4766	NZ_CP018074.1	fimo	nucleotide_motif	5712068	5712077	41.6	+	Name=GGTCGGTMYS_NZ_CP018074.1+;Alias=MEME-3;ID=GGTCGGTMYS-MEME-3-1620-NZ_CP018074.1;pvalue=6.85e-05;qvalue=0.66;sequence=GGTCCGTCCC;;FIMO_ID=4766	NZ_CP018074.1	5711982	5712110	5712120	5714042	ID=promoter-gene-vnz_RS26355;Parent=gene-vnz_RS26355;GeneStart=5712120;GeneEnd=5714042;ID=gene-vnz_RS26355;Name=ftsH;gbkey=Gene;gene=ftsH;gene_biotype=protein_coding;locus_tag=vnz_RS26355;old_locus_tag=vnz_26130;ID=cds-WP_041662911.1;Parent=gene-vnz_RS26355;Dbxref=GenBank:WP_041662911.1;Name=WP_041662911.1;Ontology_term=GO:0006508,GO:0051301,GO:0004222,GO:0016887,GO:0016020;gbkey=CDS;gene=ftsH;go_component=membrane|0016020||IEA;go_function=metalloendopeptidase activity|0004222||IEA,ATP hydrolysis activity|0016887||IEA;go_process=proteolysis|0006508||IEA,cell division|0051301||IEA;inference=COORDINATES: similar to AA sequence:RefSeq:WP_016638806.1;locus_tag=vnz_RS26355;product=ATP-dependent zinc metalloprotease FtsH;protein_id=WP_041662911.1;transl_table=11	+	WP_041662911.1	ATP-dependent zinc metalloprotease FtsH	43
4770	NZ_CP018074.1	fimo	nucleotide_motif	6201420	6201429	41.6	-	Name=GGTCGGTMYS_NZ_CP018074.1-;Alias=MEME-3;ID=GGTCGGTMYS-MEME-3-1624-NZ_CP018074.1;pvalue=6.85e-05;qvalue=0.66;sequence=GGTCCGTCCC;;FIMO_ID=4770	NZ_CP018074.1	6201229	6201519	6200479	6201219	ID=promoter-gene-vnz_RS28535;Parent=gene-vnz_RS28535;GeneStart=6200479;GeneEnd=6201219;ID=gene-vnz_RS28535;Name=vnz_RS28535;gbkey=Gene;gene_biotype=protein_coding;locus_tag=vnz_RS28535;old_locus_tag=vnz_28270;ID=cds-WP_015036897.1;Parent=gene-vnz_RS28535;Dbxref=GenBank:WP_015036897.1;Name=WP_015036897.1;gbkey=CDS;inference=COORDINATES: ab initio prediction:GeneMarkS-2+;locus_tag=vnz_RS28535;product=hypothetical protein;protein_id=WP_015036897.1;transl_table=11	-	WP_015036897.1	hypothetical protein	210
4775	NZ_CP018074.1	fimo	nucleotide_motif	7058540	7058549	41.6	+	Name=GGTCGGTMYS_NZ_CP018074.1+;Alias=MEME-3;ID=GGTCGGTMYS-MEME-3-1629-NZ_CP018074.1;pvalue=6.85e-05;qvalue=0.66;sequence=GGTCCGTCCC;;FIMO_ID=4775	NZ_CP018074.1	7058301	7058591	7058040	7058291	ID=promoter-gene-vnz_RS32210;Parent=gene-vnz_RS32210;GeneStart=7058040;GeneEnd=7058291;ID=gene-vnz_RS32210;Name=vnz_RS32210;gbkey=Gene;gene_biotype=protein_coding;locus_tag=vnz_RS32210;old_locus_tag=vnz_31905;ID=cds-WP_015037650.1;Parent=gene-vnz_RS32210;Dbxref=GenBank:WP_015037650.1;Name=WP_015037650.1;gbkey=CDS;inference=COORDINATES: similar to AA sequence:RefSeq:WP_015037650.1;locus_tag=vnz_RS32210;product=hypothetical protein;protein_id=WP_015037650.1;transl_table=11	-	WP_015037650.1	hypothetical protein	258
4780	NZ_CP018074.1	fimo	nucleotide_motif	7740038	7740047	41.6	+	Name=GGTCGGTMYS_NZ_CP018074.1+;Alias=MEME-3;ID=GGTCGGTMYS-MEME-3-1634-NZ_CP018074.1;pvalue=6.85e-05;qvalue=0.66;sequence=GGTCCGTCCC;;FIMO_ID=4780	NZ_CP018074.1	7740042	7740106	7738179	7740032	ID=promoter-gene-vnz_RS35155;Parent=gene-vnz_RS35155;GeneStart=7738179;GeneEnd=7740032;ID=gene-vnz_RS35155;Name=vnz_RS35155;gbkey=Gene;gene_biotype=protein_coding;locus_tag=vnz_RS35155;old_locus_tag=vnz_34795;ID=cds-WP_051026234.1;Parent=gene-vnz_RS35155;Dbxref=GenBank:WP_051026234.1;Name=WP_051026234.1;Ontology_term=GO:0005524,GO:0016887,GO:0042626,GO:0140359,GO:0055052;gbkey=CDS;go_component=ATP-binding cassette (ABC) transporter complex%2C substrate-binding subunit-containing|0055052||IEA;go_function=ATP binding|0005524||IEA,ATP hydrolysis activity|0016887||IEA,ATPase-coupled transmembrane transporter activity|0042626||IEA,ABC-type transporter activity|0140359||IEA;inference=COORDINATES: similar to AA sequence:RefSeq:WP_015038242.1;locus_tag=vnz_RS35155;product=ABC transporter ATP-binding protein;protein_id=WP_051026234.1;transl_table=11	-	WP_051026234.1	ABC transporter ATP-binding protein	15
4788	NZ_CP018074.1	fimo	nucleotide_motif	390074	390083	41.3	-	Name=GGTCGGTMYS_NZ_CP018074.1-;Alias=MEME-3;ID=GGTCGGTMYS-MEME-3-1642-NZ_CP018074.1;pvalue=7.43e-05;qvalue=0.66;sequence=GGTCCGTCCG;;FIMO_ID=4788	NZ_CP018074.1	389995	390200	390210	391802	ID=promoter-gene-vnz_RS01720;Parent=gene-vnz_RS01720;GeneStart=390210;GeneEnd=391802;ID=gene-vnz_RS01720;Name=vnz_RS01720;gbkey=Gene;gene_biotype=protein_coding;locus_tag=vnz_RS01720;old_locus_tag=vnz_01710;ID=cds-WP_041661960.1;Parent=gene-vnz_RS01720;Dbxref=GenBank:WP_041661960.1;Name=WP_041661960.1;gbkey=CDS;inference=COORDINATES: similar to AA sequence:RefSeq:WP_015031569.1;locus_tag=vnz_RS01720;product=FMN-binding glutamate synthase family protein;protein_id=WP_041661960.1;transl_table=11	+	WP_041661960.1	FMN-binding glutamate synthase family protein	127
4788	NZ_CP018074.1	fimo	nucleotide_motif	390074	390083	41.3	-	Name=GGTCGGTMYS_NZ_CP018074.1-;Alias=MEME-3;ID=GGTCGGTMYS-MEME-3-1642-NZ_CP018074.1;pvalue=7.43e-05;qvalue=0.66;sequence=GGTCCGTCCG;;FIMO_ID=4788	NZ_CP018074.1	390004	390209	389500	389994	ID=promoter-gene-vnz_RS01715;Parent=gene-vnz_RS01715;GeneStart=389500;GeneEnd=389994;ID=gene-vnz_RS01715;Name=vnz_RS01715;gbkey=Gene;gene_biotype=protein_coding;locus_tag=vnz_RS01715;old_locus_tag=vnz_01705;ID=cds-WP_233447908.1;Parent=gene-vnz_RS01715;Dbxref=GenBank:WP_233447908.1;Name=WP_233447908.1;gbkey=CDS;inference=COORDINATES: similar to AA sequence:RefSeq:WP_015031568.1;locus_tag=vnz_RS01715;product=hypothetical protein;protein_id=WP_233447908.1;transl_table=11	-	WP_233447908.1	hypothetical protein	89
4789	NZ_CP018074.1	fimo	nucleotide_motif	404979	404988	41.3	-	Name=GGTCGGTMYS_NZ_CP018074.1-;Alias=MEME-3;ID=GGTCGGTMYS-MEME-3-1643-NZ_CP018074.1;pvalue=7.43e-05;qvalue=0.66;sequence=GGTCCGTCCG;;FIMO_ID=4789	NZ_CP018074.1	404882	405098	405108	405254	ID=promoter-gene-vnz_RS39275;Parent=gene-vnz_RS39275;GeneStart=405108;GeneEnd=405254;ID=gene-vnz_RS39275;Name=vnz_RS39275;gbkey=Gene;gene_biotype=protein_coding;locus_tag=vnz_RS39275;ID=cds-WP_167537134.1;Parent=gene-vnz_RS39275;Dbxref=GenBank:WP_167537134.1;Name=WP_167537134.1;gbkey=CDS;inference=COORDINATES: similar to AA sequence:RefSeq:WP_010059383.1;locus_tag=vnz_RS39275;product=hypothetical protein;protein_id=WP_167537134.1;transl_table=11	+	WP_167537134.1	hypothetical protein	120
4789	NZ_CP018074.1	fimo	nucleotide_motif	404979	404988	41.3	-	Name=GGTCGGTMYS_NZ_CP018074.1-;Alias=MEME-3;ID=GGTCGGTMYS-MEME-3-1643-NZ_CP018074.1;pvalue=7.43e-05;qvalue=0.66;sequence=GGTCCGTCCG;;FIMO_ID=4789	NZ_CP018074.1	404891	405107	404720	404881	ID=promoter-gene-vnz_RS01770;Parent=gene-vnz_RS01770;GeneStart=404720;GeneEnd=404881;ID=gene-vnz_RS01770;Name=vnz_RS01770;gbkey=Gene;gene_biotype=protein_coding;locus_tag=vnz_RS01770;old_locus_tag=vnz_01760;ID=cds-WP_015031579.1;Parent=gene-vnz_RS01770;Dbxref=GenBank:WP_015031579.1;Name=WP_015031579.1;gbkey=CDS;inference=COORDINATES: similar to AA sequence:RefSeq:WP_015031579.1;locus_tag=vnz_RS01770;product=DUF5670 family protein;protein_id=WP_015031579.1;transl_table=11	-	WP_015031579.1	DUF5670 family protein	107
4791	NZ_CP018074.1	fimo	nucleotide_motif	461444	461453	41.3	-	Name=GGTCGGTMYS_NZ_CP018074.1-;Alias=MEME-3;ID=GGTCGGTMYS-MEME-3-1645-NZ_CP018074.1;pvalue=7.43e-05;qvalue=0.66;sequence=GGTCCGTCCG;;FIMO_ID=4791	NZ_CP018074.1	461397	461553	461563	462435	ID=promoter-gene-vnz_RS02065;Parent=gene-vnz_RS02065;GeneStart=461563;GeneEnd=462435;ID=gene-vnz_RS02065;Name=vnz_RS02065;gbkey=Gene;gene_biotype=protein_coding;locus_tag=vnz_RS02065;old_locus_tag=vnz_02050;ID=cds-WP_015031638.1;Parent=gene-vnz_RS02065;Dbxref=GenBank:WP_015031638.1;Name=WP_015031638.1;gbkey=CDS;inference=COORDINATES: similar to AA sequence:RefSeq:WP_015031638.1;locus_tag=vnz_RS02065;product=universal stress protein;protein_id=WP_015031638.1;transl_table=11	+	WP_015031638.1	universal stress protein	110
4796	NZ_CP018074.1	fimo	nucleotide_motif	769418	769427	41.3	+	Name=GGTCGGTMYS_NZ_CP018074.1+;Alias=MEME-3;ID=GGTCGGTMYS-MEME-3-1650-NZ_CP018074.1;pvalue=7.43e-05;qvalue=0.66;sequence=GGTCCGTCCG;;FIMO_ID=4796	NZ_CP018074.1	769135	769425	767341	769125	ID=promoter-gene-vnz_RS03135;Parent=gene-vnz_RS03135;GeneStart=767341;GeneEnd=769125;ID=gene-vnz_RS03135;Name=vnz_RS03135;gbkey=Gene;gene_biotype=protein_coding;locus_tag=vnz_RS03135;old_locus_tag=vnz_03120;ID=cds-WP_015031860.1;Parent=gene-vnz_RS03135;Dbxref=GenBank:WP_015031860.1;Name=WP_015031860.1;gbkey=CDS;inference=COORDINATES: similar to AA sequence:RefSeq:WP_015031860.1;locus_tag=vnz_RS03135;product=N-acetylglutaminylglutamine amidotransferase;protein_id=WP_015031860.1;transl_table=11	-	WP_015031860.1	N-acetylglutaminylglutamine amidotransferase	302
4797	NZ_CP018074.1	fimo	nucleotide_motif	816381	816390	41.3	+	Name=GGTCGGTMYS_NZ_CP018074.1+;Alias=MEME-3;ID=GGTCGGTMYS-MEME-3-1651-NZ_CP018074.1;pvalue=7.43e-05;qvalue=0.66;sequence=GGTCCGTCCG;;FIMO_ID=4797	NZ_CP018074.1	816370	816426	816436	817170	ID=promoter-gene-vnz_RS03375;Parent=gene-vnz_RS03375;GeneStart=816436;GeneEnd=817170;ID=gene-vnz_RS03375;Name=vnz_RS03375;gbkey=Gene;gene_biotype=protein_coding;locus_tag=vnz_RS03375;old_locus_tag=vnz_03360;ID=cds-WP_041663586.1;Parent=gene-vnz_RS03375;Dbxref=GenBank:WP_041663586.1;Name=WP_041663586.1;Ontology_term=GO:0046872;gbkey=CDS;go_function=metal ion binding|0046872||IEA;inference=COORDINATES: similar to AA sequence:RefSeq:WP_010037643.1;locus_tag=vnz_RS03375;product=maleylpyruvate isomerase family mycothiol-dependent enzyme;protein_id=WP_041663586.1;transl_table=11	+	WP_041663586.1	maleylpyruvate isomerase family mycothiol-dependent enzyme	46
4803	NZ_CP018074.1	fimo	nucleotide_motif	1418619	1418628	41.3	-	Name=GGTCGGTMYS_NZ_CP018074.1-;Alias=MEME-3;ID=GGTCGGTMYS-MEME-3-1657-NZ_CP018074.1;pvalue=7.43e-05;qvalue=0.66;sequence=GGTCCGTCCG;;FIMO_ID=4803	NZ_CP018074.1	1418544	1418675	1418685	1419875	ID=promoter-gene-vnz_RS06170;Parent=gene-vnz_RS06170;GeneStart=1418685;GeneEnd=1419875;ID=gene-vnz_RS06170;Name=vnz_RS06170;gbkey=Gene;gene_biotype=protein_coding;locus_tag=vnz_RS06170;old_locus_tag=vnz_06140;ID=cds-WP_015032461.1;Parent=gene-vnz_RS06170;Dbxref=GenBank:WP_015032461.1;Name=WP_015032461.1;gbkey=CDS;inference=COORDINATES: similar to AA sequence:RefSeq:WP_018515371.1;locus_tag=vnz_RS06170;product=PAC2 family protein;protein_id=WP_015032461.1;transl_table=11	+	WP_015032461.1	PAC2 family protein	57
4811	NZ_CP018074.1	fimo	nucleotide_motif	1939398	1939407	41.3	+	Name=GGTCGGTMYS_NZ_CP018074.1+;Alias=MEME-3;ID=GGTCGGTMYS-MEME-3-1665-NZ_CP018074.1;pvalue=7.43e-05;qvalue=0.66;sequence=GGTCCGTCCG;;FIMO_ID=4811	NZ_CP018074.1	1939349	1939419	1939049	1939339	ID=promoter-gene-vnz_RS08545;Parent=gene-vnz_RS08545;GeneStart=1939049;GeneEnd=1939339;ID=gene-vnz_RS08545;Name=vnz_RS08545;gbkey=Gene;gene_biotype=protein_coding;locus_tag=vnz_RS08545;old_locus_tag=vnz_08500;ID=cds-WP_015032938.1;Parent=gene-vnz_RS08545;Dbxref=GenBank:WP_015032938.1;Name=WP_015032938.1;gbkey=CDS;inference=COORDINATES: similar to AA sequence:RefSeq:WP_019885526.1;locus_tag=vnz_RS08545;product=YggT family protein;protein_id=WP_015032938.1;transl_table=11	-	WP_015032938.1	YggT family protein	68
4836	NZ_CP018074.1	fimo	nucleotide_motif	4123329	4123338	41.3	+	Name=GGTCGGTMYS_NZ_CP018074.1+;Alias=MEME-3;ID=GGTCGGTMYS-MEME-3-1690-NZ_CP018074.1;pvalue=7.43e-05;qvalue=0.66;sequence=GGTCCGTCCG;;FIMO_ID=4836	NZ_CP018074.1	4123287	4123452	4123462	4124070	ID=promoter-gene-vnz_RS18835;Parent=gene-vnz_RS18835;GeneStart=4123462;GeneEnd=4124070;ID=gene-vnz_RS18835;Name=wrbA;gbkey=Gene;gene=wrbA;gene_biotype=protein_coding;locus_tag=vnz_RS18835;old_locus_tag=vnz_18695;ID=cds-WP_015035000.1;Parent=gene-vnz_RS18835;Dbxref=GenBank:WP_015035000.1;Name=WP_015035000.1;Ontology_term=GO:0003955,GO:0010181;gbkey=CDS;gene=wrbA;go_function=NAD(P)H dehydrogenase (quinone) activity|0003955||IEA,FMN binding|0010181||IEA;inference=COORDINATES: similar to AA sequence:RefSeq:WP_015035000.1;locus_tag=vnz_RS18835;product=NAD(P)H:quinone oxidoreductase;protein_id=WP_015035000.1;transl_table=11	+	WP_015035000.1	NAD(P)H:quinone oxidoreductase	124
4836	NZ_CP018074.1	fimo	nucleotide_motif	4123329	4123338	41.3	+	Name=GGTCGGTMYS_NZ_CP018074.1+;Alias=MEME-3;ID=GGTCGGTMYS-MEME-3-1690-NZ_CP018074.1;pvalue=7.43e-05;qvalue=0.66;sequence=GGTCCGTCCG;;FIMO_ID=4836	NZ_CP018074.1	4123296	4123461	4122648	4123286	ID=promoter-gene-vnz_RS18830;Parent=gene-vnz_RS18830;GeneStart=4122648;GeneEnd=4123286;ID=gene-vnz_RS18830;Name=vnz_RS18830;gbkey=Gene;gene_biotype=protein_coding;locus_tag=vnz_RS18830;old_locus_tag=vnz_18690;ID=cds-WP_015034999.1;Parent=gene-vnz_RS18830;Dbxref=GenBank:WP_015034999.1;Name=WP_015034999.1;Ontology_term=GO:0006355,GO:0003677,GO:0003700;gbkey=CDS;go_function=DNA binding|0003677||IEA,DNA-binding transcription factor activity|0003700||IEA;go_process=regulation of DNA-templated transcription|0006355||IEA;inference=COORDINATES: similar to AA sequence:RefSeq:WP_015034999.1;locus_tag=vnz_RS18830;product=TetR/AcrR family transcriptional regulator;protein_id=WP_015034999.1;transl_table=11	-	WP_015034999.1	TetR/AcrR family transcriptional regulator	52
4851	NZ_CP018074.1	fimo	nucleotide_motif	4958502	4958511	41.3	+	Name=GGTCGGTMYS_NZ_CP018074.1+;Alias=MEME-3;ID=GGTCGGTMYS-MEME-3-1705-NZ_CP018074.1;pvalue=7.43e-05;qvalue=0.66;sequence=GGTCCGTCCG;;FIMO_ID=4851	NZ_CP018074.1	4958405	4958602	4958612	4959883	ID=promoter-gene-vnz_RS22935;Parent=gene-vnz_RS22935;GeneStart=4958612;GeneEnd=4959883;ID=gene-vnz_RS22935;Name=vnz_RS22935;gbkey=Gene;gene_biotype=protein_coding;locus_tag=vnz_RS22935;old_locus_tag=vnz_22760;ID=cds-WP_041662819.1;Parent=gene-vnz_RS22935;Dbxref=GenBank:WP_041662819.1;Name=WP_041662819.1;Ontology_term=GO:0018104,GO:0071972;gbkey=CDS;go_function=peptidoglycan L%2CD-transpeptidase activity|0071972||IEA;go_process=peptidoglycan-protein cross-linking|0018104||IEA;inference=COORDINATES: similar to AA sequence:RefSeq:WP_017946380.1;locus_tag=vnz_RS22935;product=L%2CD-transpeptidase;protein_id=WP_041662819.1;transl_table=11	+	WP_041662819.1	L%2CD-transpeptidase	101
4855	NZ_CP018074.1	fimo	nucleotide_motif	5252542	5252551	41.3	-	Name=GGTCGGTMYS_NZ_CP018074.1-;Alias=MEME-3;ID=GGTCGGTMYS-MEME-3-1709-NZ_CP018074.1;pvalue=7.43e-05;qvalue=0.66;sequence=GGTCCGTCCG;;FIMO_ID=4855	NZ_CP018074.1	5252422	5252712	5250034	5252412	ID=promoter-gene-vnz_RS24315;Parent=gene-vnz_RS24315;GeneStart=5250034;GeneEnd=5252412;ID=gene-vnz_RS24315;Name=vnz_RS24315;gbkey=Gene;gene_biotype=protein_coding;locus_tag=vnz_RS24315;old_locus_tag=vnz_24115;ID=cds-WP_015036063.1;Parent=gene-vnz_RS24315;Dbxref=GenBank:WP_015036063.1;Name=WP_015036063.1;Ontology_term=GO:0009265,GO:0004748,GO:0005971;gbkey=CDS;go_component=ribonucleoside-diphosphate reductase complex|0005971||IEA;go_function=ribonucleoside-diphosphate reductase activity%2C thioredoxin disulfide as acceptor|0004748||IEA;go_process=2'-deoxyribonucleotide biosynthetic process|0009265||IEA;inference=COORDINATES: similar to AA sequence:RefSeq:WP_017236272.1;locus_tag=vnz_RS24315;product=ribonucleoside-diphosphate reductase subunit alpha;protein_id=WP_015036063.1;transl_table=11	-	WP_015036063.1	ribonucleoside-diphosphate reductase subunit alpha	139
4868	NZ_CP018074.1	fimo	nucleotide_motif	6777753	6777762	41.3	+	Name=GGTCGGTMYS_NZ_CP018074.1+;Alias=MEME-3;ID=GGTCGGTMYS-MEME-3-1722-NZ_CP018074.1;pvalue=7.43e-05;qvalue=0.66;sequence=GGTCCGTCCG;;FIMO_ID=4868	NZ_CP018074.1	6777761	6777874	6776414	6777751	ID=promoter-gene-vnz_RS31005;Parent=gene-vnz_RS31005;GeneStart=6776414;GeneEnd=6777751;ID=gene-vnz_RS31005;Name=vnz_RS31005;gbkey=Gene;gene_biotype=protein_coding;locus_tag=vnz_RS31005;old_locus_tag=vnz_30705;ID=cds-WP_015037403.1;Parent=gene-vnz_RS31005;Dbxref=GenBank:WP_015037403.1;Name=WP_015037403.1;Ontology_term=GO:0007165,GO:0000155,GO:0004673,GO:0005524;gbkey=CDS;go_function=phosphorelay sensor kinase activity|0000155||IEA,protein histidine kinase activity|0004673||IEA,ATP binding|0005524||IEA;go_process=signal transduction|0007165||IEA;inference=COORDINATES: similar to AA sequence:RefSeq:WP_015037403.1;locus_tag=vnz_RS31005;product=sensor histidine kinase;protein_id=WP_015037403.1;transl_table=11	-	WP_015037403.1	sensor histidine kinase	11
4875	NZ_CP018074.1	fimo	nucleotide_motif	7196769	7196778	41.3	+	Name=GGTCGGTMYS_NZ_CP018074.1+;Alias=MEME-3;ID=GGTCGGTMYS-MEME-3-1729-NZ_CP018074.1;pvalue=7.43e-05;qvalue=0.66;sequence=GGTCCGTCCG;;FIMO_ID=4875	NZ_CP018074.1	7196692	7196915	7196925	7198508	ID=promoter-gene-vnz_RS32815;Parent=gene-vnz_RS32815;GeneStart=7196925;GeneEnd=7198508;ID=gene-vnz_RS32815;Name=vnz_RS32815;gbkey=Gene;gene_biotype=protein_coding;locus_tag=vnz_RS32815;old_locus_tag=vnz_32495;ID=cds-WP_015037768.1;Parent=gene-vnz_RS32815;Dbxref=GenBank:WP_015037768.1;Name=WP_015037768.1;gbkey=CDS;inference=COORDINATES: similar to AA sequence:RefSeq:WP_015037768.1;locus_tag=vnz_RS32815;product=hypothetical protein;protein_id=WP_015037768.1;transl_table=11	+	WP_015037768.1	hypothetical protein	147
4875	NZ_CP018074.1	fimo	nucleotide_motif	7196769	7196778	41.3	+	Name=GGTCGGTMYS_NZ_CP018074.1+;Alias=MEME-3;ID=GGTCGGTMYS-MEME-3-1729-NZ_CP018074.1;pvalue=7.43e-05;qvalue=0.66;sequence=GGTCCGTCCG;;FIMO_ID=4875	NZ_CP018074.1	7196701	7196924	7195771	7196691	ID=promoter-gene-vnz_RS32810;Parent=gene-vnz_RS32810;GeneStart=7195771;GeneEnd=7196691;ID=gene-vnz_RS32810;Name=vnz_RS32810;gbkey=Gene;gene_biotype=protein_coding;locus_tag=vnz_RS32810;old_locus_tag=vnz_32490;ID=cds-WP_015037767.1;Parent=gene-vnz_RS32810;Dbxref=GenBank:WP_015037767.1;Name=WP_015037767.1;Ontology_term=GO:0006629,GO:0008081,GO:0046872;gbkey=CDS;go_function=phosphoric diester hydrolase activity|0008081||IEA,metal ion binding|0046872||IEA;go_process=lipid metabolic process|0006629||IEA;inference=COORDINATES: similar to AA sequence:RefSeq:WP_015037767.1;locus_tag=vnz_RS32810;product=glycerophosphodiester phosphodiesterase;protein_id=WP_015037767.1;transl_table=11	-	WP_015037767.1	glycerophosphodiester phosphodiesterase	87
4881	NZ_CP018074.1	fimo	nucleotide_motif	7641036	7641045	41.3	-	Name=GGTCGGTMYS_NZ_CP018074.1-;Alias=MEME-3;ID=GGTCGGTMYS-MEME-3-1735-NZ_CP018074.1;pvalue=7.43e-05;qvalue=0.66;sequence=GGTCCGTCCG;;FIMO_ID=4881	NZ_CP018074.1	7641003	7641103	7641113	7641307	ID=promoter-gene-vnz_RS34790;Parent=gene-vnz_RS34790;GeneStart=7641113;GeneEnd=7641307;ID=gene-vnz_RS34790;Name=vnz_RS34790;gbkey=Gene;gene_biotype=protein_coding;locus_tag=vnz_RS34790;old_locus_tag=vnz_34430;ID=cds-WP_015038168.1;Parent=gene-vnz_RS34790;Dbxref=GenBank:WP_015038168.1;Name=WP_015038168.1;gbkey=CDS;inference=COORDINATES: similar to AA sequence:RefSeq:WP_017948612.1;locus_tag=vnz_RS34790;product=hypothetical protein;protein_id=WP_015038168.1;transl_table=11	+	WP_015038168.1	hypothetical protein	68
4882	NZ_CP018074.1	fimo	nucleotide_motif	7677259	7677268	41.3	+	Name=GGTCGGTMYS_NZ_CP018074.1+;Alias=MEME-3;ID=GGTCGGTMYS-MEME-3-1736-NZ_CP018074.1;pvalue=7.43e-05;qvalue=0.66;sequence=GGTCCGTCCG;;FIMO_ID=4882	NZ_CP018074.1	7677086	7677331	7675727	7677076	ID=promoter-gene-vnz_RS34950;Parent=gene-vnz_RS34950;GeneStart=7675727;GeneEnd=7677076;ID=gene-vnz_RS34950;Name=vnz_RS34950;gbkey=Gene;gene_biotype=protein_coding;locus_tag=vnz_RS34950;old_locus_tag=vnz_34590;ID=cds-WP_041663242.1;Parent=gene-vnz_RS34950;Dbxref=GenBank:WP_041663242.1;Name=WP_041663242.1;gbkey=CDS;inference=COORDINATES: ab initio prediction:GeneMarkS-2+;locus_tag=vnz_RS34950;product=hypothetical protein;protein_id=WP_041663242.1;transl_table=11	-	WP_041663242.1	hypothetical protein	192
4891	NZ_CP018074.1	fimo	nucleotide_motif	4724021	4724030	41.3	+	Name=GGTCGGTMYS_NZ_CP018074.1+;Alias=MEME-3;ID=GGTCGGTMYS-MEME-3-1745-NZ_CP018074.1;pvalue=7.48e-05;qvalue=0.66;sequence=GGTTAGTTTC;;FIMO_ID=4891	NZ_CP018074.1	4723760	4724050	4724060	4724431	ID=promoter-gene-vnz_RS21765;Parent=gene-vnz_RS21765;GeneStart=4724060;GeneEnd=4724431;ID=gene-vnz_RS21765;Name=rpsL;gbkey=Gene;gene=rpsL;gene_biotype=protein_coding;locus_tag=vnz_RS21765;old_locus_tag=vnz_21600;ID=cds-WP_003948652.1;Parent=gene-vnz_RS21765;Dbxref=GenBank:WP_003948652.1;Name=WP_003948652.1;Ontology_term=GO:0006412,GO:0003735,GO:0015935;gbkey=CDS;gene=rpsL;go_component=small ribosomal subunit|0015935||IEA;go_function=structural constituent of ribosome|0003735||IEA;go_process=translation|0006412||IEA;inference=COORDINATES: similar to AA sequence:RefSeq:WP_020185797.1;locus_tag=vnz_RS21765;product=30S ribosomal protein S12;protein_id=WP_003948652.1;transl_table=11	+	WP_003948652.1	30S ribosomal protein S12	30
4896	NZ_CP018074.1	fimo	nucleotide_motif	219916	219925	40.9	-	Name=GGTCGGTMYS_NZ_CP018074.1-;Alias=MEME-3;ID=GGTCGGTMYS-MEME-3-1750-NZ_CP018074.1;pvalue=8.03e-05;qvalue=0.66;sequence=GGTCGGCACC;;FIMO_ID=4896	NZ_CP018074.1	219846	220122	219153	219836	ID=promoter-gene-vnz_RS00980;Parent=gene-vnz_RS00980;GeneStart=219153;GeneEnd=219836;ID=gene-vnz_RS00980;Name=vnz_RS00980;gbkey=Gene;gene_biotype=protein_coding;locus_tag=vnz_RS00980;old_locus_tag=vnz_00970;ID=cds-WP_015031413.1;Parent=gene-vnz_RS00980;Dbxref=GenBank:WP_015031413.1;Name=WP_015031413.1;Ontology_term=GO:0008080,GO:0016746;gbkey=CDS;go_function=N-acetyltransferase activity|0008080||IEA,acyltransferase activity|0016746||IEA;inference=COORDINATES: similar to AA sequence:RefSeq:WP_015031413.1;locus_tag=vnz_RS00980;product=GNAT family N-acetyltransferase;protein_id=WP_015031413.1;transl_table=11	-	WP_015031413.1	GNAT family N-acetyltransferase	89
4901	NZ_CP018074.1	fimo	nucleotide_motif	364311	364320	40.9	+	Name=GGTCGGTMYS_NZ_CP018074.1+;Alias=MEME-3;ID=GGTCGGTMYS-MEME-3-1755-NZ_CP018074.1;pvalue=8.03e-05;qvalue=0.66;sequence=GGTCGGCACC;;FIMO_ID=4901	NZ_CP018074.1	364291	364362	364372	365043	ID=promoter-gene-vnz_RS01605;Parent=gene-vnz_RS01605;GeneStart=364372;GeneEnd=365043;ID=gene-vnz_RS01605;Name=vnz_RS01605;gbkey=Gene;gene_biotype=protein_coding;locus_tag=vnz_RS01605;old_locus_tag=vnz_01595;ID=cds-WP_015031546.1;Parent=gene-vnz_RS01605;Dbxref=GenBank:WP_015031546.1;Name=WP_015031546.1;Ontology_term=GO:0003677,GO:0003700;gbkey=CDS;go_function=DNA binding|0003677||IEA,DNA-binding transcription factor activity|0003700||IEA;inference=COORDINATES: similar to AA sequence:RefSeq:WP_015031546.1;locus_tag=vnz_RS01605;product=GntR family transcriptional regulator;protein_id=WP_015031546.1;transl_table=11	+	WP_015031546.1	GntR family transcriptional regulator	52
4919	NZ_CP018074.1	fimo	nucleotide_motif	1165819	1165828	40.9	+	Name=GGTCGGTMYS_NZ_CP018074.1+;Alias=MEME-3;ID=GGTCGGTMYS-MEME-3-1773-NZ_CP018074.1;pvalue=8.03e-05;qvalue=0.66;sequence=GGTCGGCACC;;FIMO_ID=4919	NZ_CP018074.1	1165634	1165862	1164488	1165624	ID=promoter-gene-vnz_RS04975;Parent=gene-vnz_RS04975;GeneStart=1164488;GeneEnd=1165624;ID=gene-vnz_RS04975;Name=vnz_RS04975;gbkey=Gene;gene_biotype=protein_coding;locus_tag=vnz_RS04975;old_locus_tag=vnz_04950;ID=cds-WP_015032225.1;Parent=gene-vnz_RS04975;Dbxref=GenBank:WP_015032225.1;Name=WP_015032225.1;gbkey=CDS;inference=COORDINATES: similar to AA sequence:RefSeq:WP_015032225.1;locus_tag=vnz_RS04975;product=DUF7064 domain-containing protein;protein_id=WP_015032225.1;transl_table=11	-	WP_015032225.1	DUF7064 domain-containing protein	204
5001	NZ_CP018074.1	fimo	nucleotide_motif	4732546	4732555	40.9	-	Name=GGTCGGTMYS_NZ_CP018074.1-;Alias=MEME-3;ID=GGTCGGTMYS-MEME-3-1855-NZ_CP018074.1;pvalue=8.03e-05;qvalue=0.66;sequence=GGTCGGCACC;;FIMO_ID=5001	NZ_CP018074.1	4732453	4732743	4732753	4733061	ID=promoter-gene-vnz_RS21800;Parent=gene-vnz_RS21800;GeneStart=4732753;GeneEnd=4733061;ID=gene-vnz_RS21800;Name=rpsJ;gbkey=Gene;gene=rpsJ;gene_biotype=protein_coding;locus_tag=vnz_RS21800;old_locus_tag=vnz_21635;ID=cds-WP_003948644.1;Parent=gene-vnz_RS21800;Dbxref=GenBank:WP_003948644.1;Name=WP_003948644.1;Ontology_term=GO:0006412,GO:0003723,GO:0003735,GO:0005840;gbkey=CDS;gene=rpsJ;go_component=ribosome|0005840||IEA;go_function=RNA binding|0003723||IEA,structural constituent of ribosome|0003735||IEA;go_process=translation|0006412||IEA;inference=COORDINATES: similar to AA sequence:RefSeq:WP_012084982.1;locus_tag=vnz_RS21800;product=30S ribosomal protein S10;protein_id=WP_003948644.1;transl_table=11	+	WP_003948644.1	30S ribosomal protein S10	198
5008	NZ_CP018074.1	fimo	nucleotide_motif	4867822	4867831	40.9	+	Name=GGTCGGTMYS_NZ_CP018074.1+;Alias=MEME-3;ID=GGTCGGTMYS-MEME-3-1862-NZ_CP018074.1;pvalue=8.03e-05;qvalue=0.66;sequence=GGTCGGCACC;;FIMO_ID=5008	NZ_CP018074.1	4867748	4867898	4867908	4868504	ID=promoter-gene-vnz_RS22485;Parent=gene-vnz_RS22485;GeneStart=4867908;GeneEnd=4868504;ID=gene-vnz_RS22485;Name=vnz_RS22485;gbkey=Gene;gene_biotype=protein_coding;locus_tag=vnz_RS22485;old_locus_tag=vnz_22310;ID=cds-WP_015035702.1;Parent=gene-vnz_RS22485;Dbxref=GenBank:WP_015035702.1;Name=WP_015035702.1;Ontology_term=GO:0004113,GO:0008664;gbkey=CDS;go_function=2'%2C3'-cyclic-nucleotide 3'-phosphodiesterase activity|0004113||IEA,RNA 2'%2C3'-cyclic 3'-phosphodiesterase activity|0008664||IEA;inference=COORDINATES: similar to AA sequence:RefSeq:WP_015035702.1;locus_tag=vnz_RS22485;product=2'-5' RNA ligase family protein;protein_id=WP_015035702.1;transl_table=11	+	WP_015035702.1	2'-5' RNA ligase family protein	77
5013	NZ_CP018074.1	fimo	nucleotide_motif	5010241	5010250	40.9	+	Name=GGTCGGTMYS_NZ_CP018074.1+;Alias=MEME-3;ID=GGTCGGTMYS-MEME-3-1867-NZ_CP018074.1;pvalue=8.03e-05;qvalue=0.66;sequence=GGTCGGCACC;;FIMO_ID=5013	NZ_CP018074.1	5010132	5010318	5010328	5012151	ID=promoter-gene-vnz_RS23200;Parent=gene-vnz_RS23200;GeneStart=5010328;GeneEnd=5012151;ID=gene-vnz_RS23200;Name=vnz_RS23200;gbkey=Gene;gene_biotype=protein_coding;locus_tag=vnz_RS23200;old_locus_tag=vnz_23020;ID=cds-WP_015035845.1;Parent=gene-vnz_RS23200;Dbxref=GenBank:WP_015035845.1;Name=WP_015035845.1;Ontology_term=GO:0006094,GO:0004611,GO:0005525,GO:0017076;gbkey=CDS;go_function=phosphoenolpyruvate carboxykinase activity|0004611||IEA,GTP binding|0005525||IEA,purine nucleotide binding|0017076||IEA;go_process=gluconeogenesis|0006094||IEA;inference=COORDINATES: similar to AA sequence:RefSeq:WP_017239821.1;locus_tag=vnz_RS23200;product=phosphoenolpyruvate carboxykinase (GTP);protein_id=WP_015035845.1;transl_table=11	+	WP_015035845.1	phosphoenolpyruvate carboxykinase (GTP)	78
5013	NZ_CP018074.1	fimo	nucleotide_motif	5010241	5010250	40.9	+	Name=GGTCGGTMYS_NZ_CP018074.1+;Alias=MEME-3;ID=GGTCGGTMYS-MEME-3-1867-NZ_CP018074.1;pvalue=8.03e-05;qvalue=0.66;sequence=GGTCGGCACC;;FIMO_ID=5013	NZ_CP018074.1	5010141	5010327	5009430	5010131	ID=promoter-gene-vnz_RS23195;Parent=gene-vnz_RS23195;GeneStart=5009430;GeneEnd=5010131;ID=gene-vnz_RS23195;Name=trhA;gbkey=Gene;gene=trhA;gene_biotype=protein_coding;locus_tag=vnz_RS23195;old_locus_tag=vnz_23015;ID=cds-WP_015035844.1;Parent=gene-vnz_RS23195;Dbxref=GenBank:WP_015035844.1;Name=WP_015035844.1;Ontology_term=GO:0019835;gbkey=CDS;gene=trhA;go_process=cytolysis|0019835||IEA;inference=COORDINATES: similar to AA sequence:RefSeq:WP_015035844.1;locus_tag=vnz_RS23195;product=PAQR family membrane homeostasis protein TrhA;protein_id=WP_015035844.1;transl_table=11	-	WP_015035844.1	PAQR family membrane homeostasis protein TrhA	119
5066	NZ_CP018074.1	fimo	nucleotide_motif	7447030	7447039	40.9	-	Name=GGTCGGTMYS_NZ_CP018074.1-;Alias=MEME-3;ID=GGTCGGTMYS-MEME-3-1920-NZ_CP018074.1;pvalue=8.03e-05;qvalue=0.66;sequence=GGTCGGCACC;;FIMO_ID=5066	NZ_CP018074.1	7446944	7447234	7447244	7448659	ID=promoter-gene-vnz_RS33885;Parent=gene-vnz_RS33885;GeneStart=7447244;GeneEnd=7448659;ID=gene-vnz_RS33885;Name=vnz_RS33885;gbkey=Gene;gene_biotype=protein_coding;locus_tag=vnz_RS33885;old_locus_tag=vnz_33545;ID=cds-WP_015037984.1;Parent=gene-vnz_RS33885;Dbxref=GenBank:WP_015037984.1;Name=WP_015037984.1;Ontology_term=GO:0016787;gbkey=CDS;go_function=hydrolase activity|0016787||IEA;inference=COORDINATES: similar to AA sequence:RefSeq:WP_014152594.1;locus_tag=vnz_RS33885;product=transglycosylase family protein;protein_id=WP_015037984.1;transl_table=11	+	WP_015037984.1	transglycosylase family protein	205
5091	NZ_CP018074.1	fimo	nucleotide_motif	143769	143778	40.8	+	Name=GGTCGGTMYS_NZ_CP018074.1+;Alias=MEME-3;ID=GGTCGGTMYS-MEME-3-1945-NZ_CP018074.1;pvalue=8.25e-05;qvalue=0.66;sequence=GGTTGGTCCC;;FIMO_ID=5091	NZ_CP018074.1	143752	143844	142600	143742	ID=promoter-gene-vnz_RS00655;Parent=gene-vnz_RS00655;GeneStart=142600;GeneEnd=143742;ID=gene-vnz_RS00655;Name=vnz_RS00655;gbkey=Gene;gene_biotype=protein_coding;locus_tag=vnz_RS00655;old_locus_tag=vnz_00645;ID=cds-WP_041661913.1;Parent=gene-vnz_RS00655;Dbxref=GenBank:WP_041661913.1;Name=WP_041661913.1;Ontology_term=GO:0055085,GO:0008381,GO:0016020;gbkey=CDS;go_component=membrane|0016020||IEA;go_function=mechanosensitive monoatomic ion channel activity|0008381||IEA;go_process=transmembrane transport|0055085||IEA;inference=COORDINATES: similar to AA sequence:RefSeq:WP_006123835.1;locus_tag=vnz_RS00655;product=mechanosensitive ion channel family protein;protein_id=WP_041661913.1;transl_table=11	-	WP_041661913.1	mechanosensitive ion channel family protein	36
5092	NZ_CP018074.1	fimo	nucleotide_motif	4029872	4029881	40.8	+	Name=GGTCGGTMYS_NZ_CP018074.1+;Alias=MEME-3;ID=GGTCGGTMYS-MEME-3-1946-NZ_CP018074.1;pvalue=8.25e-05;qvalue=0.66;sequence=GGTTGGTCCC;;FIMO_ID=5092	NZ_CP018074.1	4029741	4029936	4029946	4031454	ID=promoter-gene-vnz_RS18380;Parent=gene-vnz_RS18380;GeneStart=4029946;GeneEnd=4031454;ID=gene-vnz_RS18380;Name=vnz_RS18380;gbkey=Gene;gene_biotype=protein_coding;locus_tag=vnz_RS18380;old_locus_tag=vnz_18245;ID=cds-WP_015034912.1;Parent=gene-vnz_RS18380;Dbxref=GenBank:WP_015034912.1;Name=WP_015034912.1;Ontology_term=GO:0009055,GO:0046872,GO:0016020,GO:0070069;gbkey=CDS;go_component=membrane|0016020||IEA,cytochrome complex|0070069||IEA;go_function=electron transfer activity|0009055||IEA,metal ion binding|0046872||IEA;inference=COORDINATES: similar to AA sequence:RefSeq:WP_013002292.1;locus_tag=vnz_RS18380;product=cytochrome ubiquinol oxidase subunit I;protein_id=WP_015034912.1;transl_table=11	+	WP_015034912.1	cytochrome ubiquinol oxidase subunit I	65
5092	NZ_CP018074.1	fimo	nucleotide_motif	4029872	4029881	40.8	+	Name=GGTCGGTMYS_NZ_CP018074.1+;Alias=MEME-3;ID=GGTCGGTMYS-MEME-3-1946-NZ_CP018074.1;pvalue=8.25e-05;qvalue=0.66;sequence=GGTTGGTCCC;;FIMO_ID=5092	NZ_CP018074.1	4029750	4029945	4029360	4029740	ID=promoter-gene-vnz_RS18375;Parent=gene-vnz_RS18375;GeneStart=4029360;GeneEnd=4029740;ID=gene-vnz_RS18375;Name=vnz_RS18375;gbkey=Gene;gene_biotype=protein_coding;locus_tag=vnz_RS18375;old_locus_tag=vnz_18240;ID=cds-WP_015034911.1;Parent=gene-vnz_RS18375;Dbxref=GenBank:WP_015034911.1;Name=WP_015034911.1;gbkey=CDS;inference=COORDINATES: similar to AA sequence:RefSeq:WP_015034911.1;locus_tag=vnz_RS18375;product=cyclophilin-like fold protein;protein_id=WP_015034911.1;transl_table=11	-	WP_015034911.1	cyclophilin-like fold protein	141
5094	NZ_CP018074.1	fimo	nucleotide_motif	5284879	5284888	40.8	-	Name=GGTCGGTMYS_NZ_CP018074.1-;Alias=MEME-3;ID=GGTCGGTMYS-MEME-3-1948-NZ_CP018074.1;pvalue=8.34e-05;qvalue=0.66;sequence=GGTAGGTACC;;FIMO_ID=5094	NZ_CP018074.1	5284870	5284969	5284979	5285398	ID=promoter-gene-vnz_RS24465;Parent=gene-vnz_RS24465;GeneStart=5284979;GeneEnd=5285398;ID=gene-vnz_RS24465;Name=vnz_RS24465;gbkey=Gene;gene_biotype=protein_coding;locus_tag=vnz_RS24465;old_locus_tag=vnz_24265;ID=cds-WP_015036092.1;Parent=gene-vnz_RS24465;Dbxref=GenBank:WP_015036092.1;Name=WP_015036092.1;gbkey=CDS;inference=COORDINATES: similar to AA sequence:RefSeq:WP_015036092.1;locus_tag=vnz_RS24465;product=hypothetical protein;protein_id=WP_015036092.1;transl_table=11	+	WP_015036092.1	hypothetical protein	91
5094	NZ_CP018074.1	fimo	nucleotide_motif	5284879	5284888	40.8	-	Name=GGTCGGTMYS_NZ_CP018074.1-;Alias=MEME-3;ID=GGTCGGTMYS-MEME-3-1948-NZ_CP018074.1;pvalue=8.34e-05;qvalue=0.66;sequence=GGTAGGTACC;;FIMO_ID=5094	NZ_CP018074.1	5284879	5284978	5283901	5284869	ID=promoter-gene-vnz_RS24460;Parent=gene-vnz_RS24460;GeneStart=5283901;GeneEnd=5284869;ID=gene-vnz_RS24460;Name=vnz_RS24460;gbkey=Gene;gene_biotype=protein_coding;locus_tag=vnz_RS24460;old_locus_tag=vnz_24260;ID=cds-WP_015036091.1;Parent=gene-vnz_RS24460;Dbxref=GenBank:WP_015036091.1;Name=WP_015036091.1;Ontology_term=GO:0008654,GO:0016310,GO:0001727,GO:0005524;gbkey=CDS;go_function=lipid kinase activity|0001727||IEA,ATP binding|0005524||IEA;go_process=phospholipid biosynthetic process|0008654||IEA,phosphorylation|0016310||IEA;inference=COORDINATES: similar to AA sequence:RefSeq:WP_006127486.1;locus_tag=vnz_RS24460;product=diacylglycerol/lipid kinase family protein;protein_id=WP_015036091.1;transl_table=11	-	WP_015036091.1	diacylglycerol/lipid kinase family protein	19
5095	NZ_CP018074.1	fimo	nucleotide_motif	6905357	6905366	40.8	-	Name=GGTCGGTMYS_NZ_CP018074.1-;Alias=MEME-3;ID=GGTCGGTMYS-MEME-3-1949-NZ_CP018074.1;pvalue=8.34e-05;qvalue=0.66;sequence=GGTAGGTACC;;FIMO_ID=5095	NZ_CP018074.1	6905247	6905397	6905407	6907197	ID=promoter-gene-vnz_RS31505;Parent=gene-vnz_RS31505;GeneStart=6905407;GeneEnd=6907197;ID=gene-vnz_RS31505;Name=vnz_RS31505;gbkey=Gene;gene_biotype=protein_coding;locus_tag=vnz_RS31505;old_locus_tag=vnz_31200;ID=cds-WP_041663102.1;Parent=gene-vnz_RS31505;Dbxref=GenBank:WP_041663102.1;Name=WP_041663102.1;Ontology_term=GO:0016787;gbkey=CDS;go_function=hydrolase activity|0016787||IEA;inference=COORDINATES: similar to AA sequence:RefSeq:WP_005321020.1;locus_tag=vnz_RS31505;product=CocE/NonD family hydrolase;protein_id=WP_041663102.1;transl_table=11	+	WP_041663102.1	CocE/NonD family hydrolase	41
5111	NZ_CP018074.1	fimo	nucleotide_motif	599513	599522	40.5	-	Name=GGTCGGTMYS_NZ_CP018074.1-;Alias=MEME-3;ID=GGTCGGTMYS-MEME-3-1965-NZ_CP018074.1;pvalue=8.9e-05;qvalue=0.66;sequence=GGTCGGCACG;;FIMO_ID=5111	NZ_CP018074.1	599387	599673	599683	601872	ID=promoter-gene-vnz_RS02540;Parent=gene-vnz_RS02540;GeneStart=599683;GeneEnd=601872;ID=gene-vnz_RS02540;Name=katG;gbkey=Gene;gene=katG;gene_biotype=protein_coding;locus_tag=vnz_RS02540;old_locus_tag=vnz_02525;ID=cds-WP_015031735.1;Parent=gene-vnz_RS02540;Dbxref=GenBank:WP_015031735.1;Name=WP_015031735.1;Ontology_term=GO:0006979,GO:0004096,GO:0004601,GO:0020037;gbkey=CDS;gene=katG;go_function=catalase activity|0004096||IEA,peroxidase activity|0004601||IEA,heme binding|0020037||IEA;go_process=response to oxidative stress|0006979||IEA;inference=COORDINATES: similar to AA sequence:RefSeq:WP_015031735.1;locus_tag=vnz_RS02540;product=catalase/peroxidase HPI;protein_id=WP_015031735.1;transl_table=11	+	WP_015031735.1	catalase/peroxidase HPI	161
5135	NZ_CP018074.1	fimo	nucleotide_motif	2203432	2203441	40.5	-	Name=GGTCGGTMYS_NZ_CP018074.1-;Alias=MEME-3;ID=GGTCGGTMYS-MEME-3-1989-NZ_CP018074.1;pvalue=8.9e-05;qvalue=0.66;sequence=GGTCGGCACG;;FIMO_ID=5135	NZ_CP018074.1	2203427	2203515	2203525	2204295	ID=promoter-gene-vnz_RS09800;Parent=gene-vnz_RS09800;GeneStart=2203525;GeneEnd=2204295;ID=gene-vnz_RS09800;Name=vnz_RS09800;gbkey=Gene;gene_biotype=protein_coding;locus_tag=vnz_RS09800;old_locus_tag=vnz_09730;ID=cds-WP_015033193.1;Parent=gene-vnz_RS09800;Dbxref=GenBank:WP_015033193.1;Name=WP_015033193.1;Ontology_term=GO:0006355,GO:0003677,GO:0003700;gbkey=CDS;go_function=DNA binding|0003677||IEA,DNA-binding transcription factor activity|0003700||IEA;go_process=regulation of DNA-templated transcription|0006355||IEA;inference=COORDINATES: similar to AA sequence:RefSeq:WP_015033193.1;locus_tag=vnz_RS09800;product=MerR family transcriptional regulator;protein_id=WP_015033193.1;transl_table=11	+	WP_015033193.1	MerR family transcriptional regulator	84
5135	NZ_CP018074.1	fimo	nucleotide_motif	2203432	2203441	40.5	-	Name=GGTCGGTMYS_NZ_CP018074.1-;Alias=MEME-3;ID=GGTCGGTMYS-MEME-3-1989-NZ_CP018074.1;pvalue=8.9e-05;qvalue=0.66;sequence=GGTCGGCACG;;FIMO_ID=5135	NZ_CP018074.1	2203436	2203524	2203028	2203426	ID=promoter-gene-vnz_RS09795;Parent=gene-vnz_RS09795;GeneStart=2203028;GeneEnd=2203426;ID=gene-vnz_RS09795;Name=rnpB;gbkey=Gene;gene=rnpB;gene_biotype=RNase_P_RNA;locus_tag=vnz_RS09795;old_locus_tag=vnz_09725	-			15
5155	NZ_CP018074.1	fimo	nucleotide_motif	2981255	2981264	40.5	-	Name=GGTCGGTMYS_NZ_CP018074.1-;Alias=MEME-3;ID=GGTCGGTMYS-MEME-3-2009-NZ_CP018074.1;pvalue=8.9e-05;qvalue=0.66;sequence=GGTCGGCACG;;FIMO_ID=5155	NZ_CP018074.1	2981055	2981345	2981355	2985278	ID=promoter-gene-vnz_RS38655;Parent=gene-vnz_RS38655;GeneStart=2981355;GeneEnd=2985278;ID=gene-vnz_RS38655;Name=vnz_RS38655;gbkey=Gene;gene_biotype=protein_coding;locus_tag=vnz_RS38655;old_locus_tag=vnz_13410;ID=cds-WP_051025872.1;Parent=gene-vnz_RS38655;Dbxref=GenBank:WP_051025872.1;Name=WP_051025872.1;Ontology_term=GO:0000166,GO:0003677,GO:0005524;gbkey=CDS;go_function=nucleotide binding|0000166||IEA,DNA binding|0003677||IEA,ATP binding|0005524||IEA;inference=COORDINATES: similar to AA sequence:RefSeq:WP_018488548.1;locus_tag=vnz_RS38655;product=FtsK/SpoIIIE domain-containing protein;protein_id=WP_051025872.1;transl_table=11	+	WP_051025872.1	FtsK/SpoIIIE domain-containing protein	91
5164	NZ_CP018074.1	fimo	nucleotide_motif	3247695	3247704	40.5	-	Name=GGTCGGTMYS_NZ_CP018074.1-;Alias=MEME-3;ID=GGTCGGTMYS-MEME-3-2018-NZ_CP018074.1;pvalue=8.9e-05;qvalue=0.66;sequence=GGTCGGCACG;;FIMO_ID=5164	NZ_CP018074.1	3247656	3247866	3245649	3247646	ID=promoter-gene-vnz_RS39875;Parent=gene-vnz_RS39875;GeneStart=3245649;GeneEnd=3247646;ID=gene-vnz_RS39875;Name=vnz_RS39875;gbkey=Gene;gene_biotype=protein_coding;locus_tag=vnz_RS39875;ID=cds-WP_086024688.1;Parent=gene-vnz_RS39875;Dbxref=GenBank:WP_086024688.1;Name=WP_086024688.1;Ontology_term=GO:0006468,GO:0004672,GO:0005524;gbkey=CDS;go_function=protein kinase activity|0004672||IEA,ATP binding|0005524||IEA;go_process=protein phosphorylation|0006468||IEA;inference=COORDINATES: similar to AA sequence:RefSeq:WP_006381450.1;locus_tag=vnz_RS39875;product=serine/threonine-protein kinase;protein_id=WP_086024688.1;transl_table=11	-	WP_086024688.1	serine/threonine-protein kinase	58
5165	NZ_CP018074.1	fimo	nucleotide_motif	3408670	3408679	40.5	-	Name=GGTCGGTMYS_NZ_CP018074.1-;Alias=MEME-3;ID=GGTCGGTMYS-MEME-3-2019-NZ_CP018074.1;pvalue=8.9e-05;qvalue=0.66;sequence=GGTCGGCACG;;FIMO_ID=5165	NZ_CP018074.1	3408454	3408744	3407563	3408444	ID=promoter-gene-vnz_RS15380;Parent=gene-vnz_RS15380;GeneStart=3407563;GeneEnd=3408444;ID=gene-vnz_RS15380;Name=vnz_RS15380;gbkey=Gene;gene_biotype=protein_coding;locus_tag=vnz_RS15380;old_locus_tag=vnz_15275;ID=cds-WP_015034306.1;Parent=gene-vnz_RS15380;Dbxref=GenBank:WP_015034306.1;Name=WP_015034306.1;gbkey=CDS;inference=COORDINATES: similar to AA sequence:RefSeq:WP_015034306.1;locus_tag=vnz_RS15380;product=VOC family protein;protein_id=WP_015034306.1;transl_table=11	-	WP_015034306.1	VOC family protein	235
5165	NZ_CP018074.1	fimo	nucleotide_motif	3408670	3408679	40.5	-	Name=GGTCGGTMYS_NZ_CP018074.1-;Alias=MEME-3;ID=GGTCGGTMYS-MEME-3-2019-NZ_CP018074.1;pvalue=8.9e-05;qvalue=0.66;sequence=GGTCGGCACG;;FIMO_ID=5165	NZ_CP018074.1	3408474	3408764	3408774	3409421	ID=promoter-gene-vnz_RS15385;Parent=gene-vnz_RS15385;GeneStart=3408774;GeneEnd=3409421;ID=gene-vnz_RS15385;Name=vnz_RS15385;gbkey=Gene;gene_biotype=protein_coding;locus_tag=vnz_RS15385;old_locus_tag=vnz_15280;ID=cds-WP_015034308.1;Parent=gene-vnz_RS15385;Dbxref=GenBank:WP_015034308.1;Name=WP_015034308.1;Ontology_term=GO:0003677;gbkey=CDS;go_function=DNA binding|0003677||IEA;inference=COORDINATES: similar to AA sequence:RefSeq:WP_016578447.1;locus_tag=vnz_RS15385;product=TetR family transcriptional regulator;protein_id=WP_015034308.1;transl_table=11	+	WP_015034308.1	TetR family transcriptional regulator	95
5177	NZ_CP018074.1	fimo	nucleotide_motif	4486905	4486914	40.5	+	Name=GGTCGGTMYS_NZ_CP018074.1+;Alias=MEME-3;ID=GGTCGGTMYS-MEME-3-2031-NZ_CP018074.1;pvalue=8.9e-05;qvalue=0.66;sequence=GGTCGGCACG;;FIMO_ID=5177	NZ_CP018074.1	4486883	4486997	4485971	4486873	ID=promoter-gene-vnz_RS20620;Parent=gene-vnz_RS20620;GeneStart=4485971;GeneEnd=4486873;ID=gene-vnz_RS20620;Name=vnz_RS20620;gbkey=Gene;gene_biotype=protein_coding;locus_tag=vnz_RS20620;old_locus_tag=vnz_20465;ID=cds-WP_015035342.1;Parent=gene-vnz_RS20620;Dbxref=GenBank:WP_015035342.1;Name=WP_015035342.1;gbkey=CDS;inference=COORDINATES: similar to AA sequence:RefSeq:WP_005318116.1;locus_tag=vnz_RS20620;product=hypothetical protein;protein_id=WP_015035342.1;transl_table=11	-	WP_015035342.1	hypothetical protein	41
5193	NZ_CP018074.1	fimo	nucleotide_motif	5191073	5191082	40.5	+	Name=GGTCGGTMYS_NZ_CP018074.1+;Alias=MEME-3;ID=GGTCGGTMYS-MEME-3-2047-NZ_CP018074.1;pvalue=8.9e-05;qvalue=0.66;sequence=GGTCGGCACG;;FIMO_ID=5193	NZ_CP018074.1	5190894	5191086	5191096	5192067	ID=promoter-gene-vnz_RS24050;Parent=gene-vnz_RS24050;GeneStart=5191096;GeneEnd=5192067;ID=gene-vnz_RS24050;Name=vnz_RS24050;gbkey=Gene;gene_biotype=protein_coding;locus_tag=vnz_RS24050;old_locus_tag=vnz_23860;ID=cds-WP_015036012.1;Parent=gene-vnz_RS24050;Dbxref=GenBank:WP_015036012.1;Name=WP_015036012.1;Ontology_term=GO:0016491,GO:0051287,GO:0070403;gbkey=CDS;go_function=oxidoreductase activity|0016491||IEA,NAD binding|0051287||IEA,NAD+ binding|0070403||IEA;inference=COORDINATES: similar to AA sequence:RefSeq:WP_006127409.1;locus_tag=vnz_RS24050;product=NAD-dependent epimerase/dehydratase family protein;protein_id=WP_015036012.1;transl_table=11	+	WP_015036012.1	NAD-dependent epimerase/dehydratase family protein	14
5207	NZ_CP018074.1	fimo	nucleotide_motif	5997698	5997707	40.5	-	Name=GGTCGGTMYS_NZ_CP018074.1-;Alias=MEME-3;ID=GGTCGGTMYS-MEME-3-2061-NZ_CP018074.1;pvalue=8.9e-05;qvalue=0.66;sequence=GGTCGGCACG;;FIMO_ID=5207	NZ_CP018074.1	5997636	5997823	5997833	6000787	ID=promoter-gene-vnz_RS27540;Parent=gene-vnz_RS27540;GeneStart=5997833;GeneEnd=6000787;ID=gene-vnz_RS27540;Name=vnz_RS27540;gbkey=Gene;gene_biotype=protein_coding;locus_tag=vnz_RS27540;old_locus_tag=vnz_27300;ID=cds-WP_015036699.1;Parent=gene-vnz_RS27540;Dbxref=GenBank:WP_015036699.1;Name=WP_015036699.1;Ontology_term=GO:0016747;gbkey=CDS;go_function=acyltransferase activity%2C transferring groups other than amino-acyl groups|0016747||IEA;inference=COORDINATES: similar to AA sequence:RefSeq:WP_015036699.1;locus_tag=vnz_RS27540;product=GNAT family N-acetyltransferase;protein_id=WP_015036699.1;transl_table=11	+	WP_015036699.1	GNAT family N-acetyltransferase	126
5207	NZ_CP018074.1	fimo	nucleotide_motif	5997698	5997707	40.5	-	Name=GGTCGGTMYS_NZ_CP018074.1-;Alias=MEME-3;ID=GGTCGGTMYS-MEME-3-2061-NZ_CP018074.1;pvalue=8.9e-05;qvalue=0.66;sequence=GGTCGGCACG;;FIMO_ID=5207	NZ_CP018074.1	5997645	5997832	5997354	5997635	ID=promoter-gene-vnz_RS27535;Parent=gene-vnz_RS27535;GeneStart=5997354;GeneEnd=5997635;ID=gene-vnz_RS27535;Name=vnz_RS27535;gbkey=Gene;gene_biotype=protein_coding;locus_tag=vnz_RS27535;old_locus_tag=vnz_27295;ID=cds-WP_015036698.1;Parent=gene-vnz_RS27535;Dbxref=GenBank:WP_015036698.1;Name=WP_015036698.1;Ontology_term=GO:0008982;gbkey=CDS;go_function=protein-N(PI)-phosphohistidine-sugar phosphotransferase activity|0008982||IEA;inference=COORDINATES: similar to AA sequence:RefSeq:WP_020121908.1;locus_tag=vnz_RS27535;product=HPr family phosphocarrier protein;protein_id=WP_015036698.1;transl_table=11	-	WP_015036698.1	HPr family phosphocarrier protein	72
5216	NZ_CP018074.1	fimo	nucleotide_motif	6450785	6450794	40.5	-	Name=GGTCGGTMYS_NZ_CP018074.1-;Alias=MEME-3;ID=GGTCGGTMYS-MEME-3-2070-NZ_CP018074.1;pvalue=8.9e-05;qvalue=0.66;sequence=GGTCGGCACG;;FIMO_ID=5216	NZ_CP018074.1	6450576	6450866	6449274	6450566	ID=promoter-gene-vnz_RS29565;Parent=gene-vnz_RS29565;GeneStart=6449274;GeneEnd=6450566;ID=gene-vnz_RS29565;Name=vnz_RS29565;gbkey=Gene;gene_biotype=protein_coding;locus_tag=vnz_RS29565;old_locus_tag=vnz_29280;ID=cds-WP_015037102.1;Parent=gene-vnz_RS29565;Dbxref=GenBank:WP_015037102.1;Name=WP_015037102.1;Ontology_term=GO:0005515;gbkey=CDS;go_function=protein binding|0005515||IEA;inference=COORDINATES: similar to AA sequence:RefSeq:WP_015037102.1;locus_tag=vnz_RS29565;product=helix-turn-helix domain-containing protein;protein_id=WP_015037102.1;transl_table=11	-	WP_015037102.1	helix-turn-helix domain-containing protein	228
5229	NZ_CP018074.1	fimo	nucleotide_motif	7599114	7599123	40.5	-	Name=GGTCGGTMYS_NZ_CP018074.1-;Alias=MEME-3;ID=GGTCGGTMYS-MEME-3-2083-NZ_CP018074.1;pvalue=8.9e-05;qvalue=0.66;sequence=GGTCGGCACG;;FIMO_ID=5229	NZ_CP018074.1	7599015	7599175	7599185	7599613	ID=promoter-gene-vnz_RS39005;Parent=gene-vnz_RS39005;GeneStart=7599185;GeneEnd=7599613;ID=gene-vnz_RS39005;Name=vnz_RS39005;gbkey=Gene;gene_biotype=protein_coding;locus_tag=vnz_RS39005;old_locus_tag=vnz_34240;ID=cds-WP_233448024.1;Parent=gene-vnz_RS39005;Dbxref=GenBank:WP_233448024.1;Name=WP_233448024.1;gbkey=CDS;inference=COORDINATES: similar to AA sequence:RefSeq:WP_016431319.1;locus_tag=vnz_RS39005;product=hypothetical protein;protein_id=WP_233448024.1;transl_table=11	+	WP_233448024.1	hypothetical protein	62
5229	NZ_CP018074.1	fimo	nucleotide_motif	7599114	7599123	40.5	-	Name=GGTCGGTMYS_NZ_CP018074.1-;Alias=MEME-3;ID=GGTCGGTMYS-MEME-3-2083-NZ_CP018074.1;pvalue=8.9e-05;qvalue=0.66;sequence=GGTCGGCACG;;FIMO_ID=5229	NZ_CP018074.1	7599024	7599184	7597350	7599014	ID=promoter-gene-vnz_RS34595;Parent=gene-vnz_RS34595;GeneStart=7597350;GeneEnd=7599014;ID=gene-vnz_RS34595;Name=vnz_RS34595;gbkey=Gene;gene_biotype=protein_coding;locus_tag=vnz_RS34595;old_locus_tag=vnz_34235;ID=cds-WP_015038129.1;Parent=gene-vnz_RS34595;Dbxref=GenBank:WP_015038129.1;Name=WP_015038129.1;Ontology_term=GO:0071949;gbkey=CDS;go_function=FAD binding|0071949||IEA;inference=COORDINATES: similar to AA sequence:RefSeq:WP_015038129.1;locus_tag=vnz_RS34595;product=FAD-dependent monooxygenase;protein_id=WP_015038129.1;transl_table=11	-	WP_015038129.1	FAD-dependent monooxygenase	109
5233	NZ_CP018074.1	fimo	nucleotide_motif	7787762	7787771	40.5	+	Name=GGTCGGTMYS_NZ_CP018074.1+;Alias=MEME-3;ID=GGTCGGTMYS-MEME-3-2087-NZ_CP018074.1;pvalue=8.9e-05;qvalue=0.66;sequence=GGTCGGCACG;;FIMO_ID=5233	NZ_CP018074.1	7787710	7787836	7787846	7788349	ID=promoter-gene-vnz_RS35365;Parent=gene-vnz_RS35365;GeneStart=7787846;GeneEnd=7788349;ID=gene-vnz_RS35365;Name=vnz_RS35365;gbkey=Gene;gene_biotype=protein_coding;locus_tag=vnz_RS35365;old_locus_tag=vnz_35005;ID=cds-WP_015038285.1;Parent=gene-vnz_RS35365;Dbxref=GenBank:WP_015038285.1;Name=WP_015038285.1;gbkey=CDS;inference=COORDINATES: similar to AA sequence:RefSeq:WP_015038285.1;locus_tag=vnz_RS35365;product=DUF1269 domain-containing protein;protein_id=WP_015038285.1;transl_table=11	+	WP_015038285.1	DUF1269 domain-containing protein	75
5239	NZ_CP018074.1	fimo	nucleotide_motif	8041389	8041398	40.5	-	Name=GGTCGGTMYS_NZ_CP018074.1-;Alias=MEME-3;ID=GGTCGGTMYS-MEME-3-2093-NZ_CP018074.1;pvalue=8.9e-05;qvalue=0.66;sequence=GGTCGGCACG;;FIMO_ID=5239	NZ_CP018074.1	8041379	8041490	8041500	8041997	ID=promoter-gene-vnz_RS36425;Parent=gene-vnz_RS36425;GeneStart=8041500;GeneEnd=8041997;ID=gene-vnz_RS36425;Name=vnz_RS36425;gbkey=Gene;gene_biotype=protein_coding;locus_tag=vnz_RS36425;old_locus_tag=vnz_36060;ID=cds-WP_015038497.1;Parent=gene-vnz_RS36425;Dbxref=GenBank:WP_015038497.1;Name=WP_015038497.1;Ontology_term=GO:0006457,GO:0003755;gbkey=CDS;go_function=peptidyl-prolyl cis-trans isomerase activity|0003755||IEA;go_process=protein folding|0006457||IEA;inference=COORDINATES: similar to AA sequence:RefSeq:WP_018891039.1;locus_tag=vnz_RS36425;product=peptidylprolyl isomerase;protein_id=WP_015038497.1;transl_table=11	+	WP_015038497.1	peptidylprolyl isomerase	102
5240	NZ_CP018074.1	fimo	nucleotide_motif	8043441	8043450	40.5	+	Name=GGTCGGTMYS_NZ_CP018074.1+;Alias=MEME-3;ID=GGTCGGTMYS-MEME-3-2094-NZ_CP018074.1;pvalue=8.9e-05;qvalue=0.66;sequence=GGTCGGCACG;;FIMO_ID=5240	NZ_CP018074.1	8043391	8043512	8043133	8043381	ID=promoter-gene-vnz_RS36435;Parent=gene-vnz_RS36435;GeneStart=8043133;GeneEnd=8043381;ID=gene-vnz_RS36435;Name=vnz_RS36435;gbkey=Gene;gene_biotype=protein_coding;locus_tag=vnz_RS36435;old_locus_tag=vnz_36070;ID=cds-WP_015038499.1;Parent=gene-vnz_RS36435;Dbxref=GenBank:WP_015038499.1;Name=WP_015038499.1;Ontology_term=GO:0006412,GO:0003735,GO:0005840;gbkey=CDS;go_component=ribosome|0005840||IEA;go_function=structural constituent of ribosome|0003735||IEA;go_process=translation|0006412||IEA;inference=COORDINATES: similar to AA sequence:RefSeq:WP_015038499.1;locus_tag=vnz_RS36435;product=type B 50S ribosomal protein L31;protein_id=WP_015038499.1;transl_table=11	-	WP_015038499.1	type B 50S ribosomal protein L31	69
5246	NZ_CP018074.1	fimo	nucleotide_motif	1418644	1418653	40.4	+	Name=GGTCGGTMYS_NZ_CP018074.1+;Alias=MEME-3;ID=GGTCGGTMYS-MEME-3-2100-NZ_CP018074.1;pvalue=9.11e-05;qvalue=0.66;sequence=GGTTGGTCCG;;FIMO_ID=5246	NZ_CP018074.1	1418544	1418675	1418685	1419875	ID=promoter-gene-vnz_RS06170;Parent=gene-vnz_RS06170;GeneStart=1418685;GeneEnd=1419875;ID=gene-vnz_RS06170;Name=vnz_RS06170;gbkey=Gene;gene_biotype=protein_coding;locus_tag=vnz_RS06170;old_locus_tag=vnz_06140;ID=cds-WP_015032461.1;Parent=gene-vnz_RS06170;Dbxref=GenBank:WP_015032461.1;Name=WP_015032461.1;gbkey=CDS;inference=COORDINATES: similar to AA sequence:RefSeq:WP_018515371.1;locus_tag=vnz_RS06170;product=PAC2 family protein;protein_id=WP_015032461.1;transl_table=11	+	WP_015032461.1	PAC2 family protein	32
5248	NZ_CP018074.1	fimo	nucleotide_motif	2309337	2309346	40.4	-	Name=GGTCGGTMYS_NZ_CP018074.1-;Alias=MEME-3;ID=GGTCGGTMYS-MEME-3-2102-NZ_CP018074.1;pvalue=9.11e-05;qvalue=0.66;sequence=GGTTGGTCCG;;FIMO_ID=5248	NZ_CP018074.1	2309268	2309358	2309368	2309559	ID=promoter-gene-vnz_RS10470;Parent=gene-vnz_RS10470;GeneStart=2309368;GeneEnd=2309559;ID=gene-vnz_RS10470;Name=vnz_RS10470;gbkey=Gene;gene_biotype=protein_coding;locus_tag=vnz_RS10470;old_locus_tag=vnz_10390;ID=cds-WP_015033329.1;Parent=gene-vnz_RS10470;Dbxref=GenBank:WP_015033329.1;Name=WP_015033329.1;gbkey=CDS;inference=COORDINATES: ab initio prediction:GeneMarkS-2+;locus_tag=vnz_RS10470;product=hypothetical protein;protein_id=WP_015033329.1;transl_table=11	+	WP_015033329.1	hypothetical protein	22
5259	NZ_CP018074.1	fimo	nucleotide_motif	619411	619420	40.3	+	Name=GGTCGGTMYS_NZ_CP018074.1+;Alias=MEME-3;ID=GGTCGGTMYS-MEME-3-2113-NZ_CP018074.1;pvalue=9.33e-05;qvalue=0.66;sequence=GGTCCGTTCC;;FIMO_ID=5259	NZ_CP018074.1	619386	619584	617493	619376	ID=promoter-gene-vnz_RS02605;Parent=gene-vnz_RS02605;GeneStart=617493;GeneEnd=619376;ID=gene-vnz_RS02605;Name=vnz_RS02605;gbkey=Gene;gene_biotype=protein_coding;locus_tag=vnz_RS02605;old_locus_tag=vnz_02590;ID=cds-WP_015031749.1;Parent=gene-vnz_RS02605;Dbxref=GenBank:WP_015031749.1;Name=WP_015031749.1;gbkey=CDS;inference=COORDINATES: similar to AA sequence:RefSeq:WP_015031749.1;locus_tag=vnz_RS02605;product=AfsR/SARP family transcriptional regulator;protein_id=WP_015031749.1;transl_table=11	-	WP_015031749.1	AfsR/SARP family transcriptional regulator	44
5276	NZ_CP018074.1	fimo	nucleotide_motif	4459820	4459829	40.3	+	Name=GGTCGGTMYS_NZ_CP018074.1+;Alias=MEME-3;ID=GGTCGGTMYS-MEME-3-2130-NZ_CP018074.1;pvalue=9.33e-05;qvalue=0.66;sequence=GGTCCGTTCC;;FIMO_ID=5276	NZ_CP018074.1	4459718	4459926	4457441	4459708	ID=promoter-gene-vnz_RS20495;Parent=gene-vnz_RS20495;GeneStart=4457441;GeneEnd=4459708;ID=gene-vnz_RS20495;Name=vnz_RS20495;gbkey=Gene;gene_biotype=protein_coding;locus_tag=vnz_RS20495;old_locus_tag=vnz_20340;ID=cds-WP_015035317.1;Parent=gene-vnz_RS20495;Dbxref=GenBank:WP_015035317.1;Name=WP_015035317.1;Ontology_term=GO:0005524,GO:0015662,GO:0016887,GO:0019829,GO:0046872,GO:0016020;gbkey=CDS;go_component=membrane|0016020||IEA;go_function=ATP binding|0005524||IEA,P-type ion transporter activity|0015662||IEA,ATP hydrolysis activity|0016887||IEA,ATPase-coupled monoatomic cation transmembrane transporter activity|0019829||IEA,metal ion binding|0046872||IEA;inference=COORDINATES: similar to AA sequence:RefSeq:WP_015035317.1;locus_tag=vnz_RS20495;product=heavy metal translocating P-type ATPase;protein_id=WP_015035317.1;transl_table=11	-	WP_015035317.1	heavy metal translocating P-type ATPase	121
5286	NZ_CP018074.1	fimo	nucleotide_motif	7131045	7131054	40.3	+	Name=GGTCGGTMYS_NZ_CP018074.1+;Alias=MEME-3;ID=GGTCGGTMYS-MEME-3-2140-NZ_CP018074.1;pvalue=9.33e-05;qvalue=0.66;sequence=GGTCCGTTCC;;FIMO_ID=5286	NZ_CP018074.1	7131045	7131290	7131300	7132289	ID=promoter-gene-vnz_RS32510;Parent=gene-vnz_RS32510;GeneStart=7131300;GeneEnd=7132289;ID=gene-vnz_RS32510;Name=vnz_RS32510;gbkey=Gene;gene_biotype=protein_coding;locus_tag=vnz_RS32510;old_locus_tag=vnz_32205;ID=cds-WP_015037710.1;Parent=gene-vnz_RS32510;Dbxref=GenBank:WP_015037710.1;Name=WP_015037710.1;gbkey=CDS;inference=COORDINATES: similar to AA sequence:RefSeq:WP_018566630.1;locus_tag=vnz_RS32510;product=Dyp-type peroxidase;protein_id=WP_015037710.1;transl_table=11	+	WP_015037710.1	Dyp-type peroxidase	246
5286	NZ_CP018074.1	fimo	nucleotide_motif	7131045	7131054	40.3	+	Name=GGTCGGTMYS_NZ_CP018074.1+;Alias=MEME-3;ID=GGTCGGTMYS-MEME-3-2140-NZ_CP018074.1;pvalue=9.33e-05;qvalue=0.66;sequence=GGTCCGTTCC;;FIMO_ID=5286	NZ_CP018074.1	7131054	7131299	7130208	7131044	ID=promoter-gene-vnz_RS32505;Parent=gene-vnz_RS32505;GeneStart=7130208;GeneEnd=7131044;ID=gene-vnz_RS32505;Name=fdhD;gbkey=Gene;gene=fdhD;gene_biotype=protein_coding;locus_tag=vnz_RS32505;old_locus_tag=vnz_32200;ID=cds-WP_015037709.1;Parent=gene-vnz_RS32505;Dbxref=GenBank:WP_015037709.1;Name=WP_015037709.1;Ontology_term=GO:0016783;gbkey=CDS;gene=fdhD;go_function=sulfurtransferase activity|0016783||IEA;inference=COORDINATES: similar to AA sequence:RefSeq:WP_015037709.1;locus_tag=vnz_RS32505;product=formate dehydrogenase accessory sulfurtransferase FdhD;protein_id=WP_015037709.1;transl_table=11	-	WP_015037709.1	formate dehydrogenase accessory sulfurtransferase FdhD	10
5292	NZ_CP018074.1	fimo	nucleotide_motif	7884746	7884755	40.3	-	Name=GGTCGGTMYS_NZ_CP018074.1-;Alias=MEME-3;ID=GGTCGGTMYS-MEME-3-2146-NZ_CP018074.1;pvalue=9.33e-05;qvalue=0.66;sequence=GGTCCGTTCC;;FIMO_ID=5292	NZ_CP018074.1	7884661	7884789	7884799	7885455	ID=promoter-gene-vnz_RS35745;Parent=gene-vnz_RS35745;GeneStart=7884799;GeneEnd=7885455;ID=gene-vnz_RS35745;Name=vnz_RS35745;gbkey=Gene;gene_biotype=protein_coding;locus_tag=vnz_RS35745;old_locus_tag=vnz_35380;ID=cds-WP_041664565.1;Parent=gene-vnz_RS35745;Dbxref=GenBank:WP_041664565.1;Name=WP_041664565.1;gbkey=CDS;inference=COORDINATES: similar to AA sequence:RefSeq:WP_015038360.1;locus_tag=vnz_RS35745;product=phosphatase PAP2 family protein;protein_id=WP_041664565.1;transl_table=11	+	WP_041664565.1	phosphatase PAP2 family protein	44
5364	NZ_CP018074.1	fimo	nucleotide_motif	1822345	1822354	40	+	Name=GGTCGGTMYS_NZ_CP018074.1+;Alias=MEME-3;ID=GGTCGGTMYS-MEME-3-2218-NZ_CP018074.1;pvalue=9.88e-05;qvalue=0.66;sequence=GGTCGGCCTC;;FIMO_ID=5364	NZ_CP018074.1	1822354	1822513	1822204	1822344	ID=promoter-gene-vnz_RS38545;Parent=gene-vnz_RS38545;GeneStart=1822204;GeneEnd=1822344;ID=gene-vnz_RS38545;Name=vnz_RS38545;gbkey=Gene;gene_biotype=protein_coding;locus_tag=vnz_RS38545;ID=cds-WP_106433689.1;Parent=gene-vnz_RS38545;Dbxref=GenBank:WP_106433689.1;Name=WP_106433689.1;gbkey=CDS;inference=COORDINATES: similar to AA sequence:RefSeq:WP_018957585.1;locus_tag=vnz_RS38545;product=SPW_0924 family protein;protein_id=WP_106433689.1;transl_table=11	-	WP_106433689.1	SPW_0924 family protein	10
5423	NZ_CP018074.1	fimo	nucleotide_motif	3664448	3664457	40	+	Name=GGTCGGTMYS_NZ_CP018074.1+;Alias=MEME-3;ID=GGTCGGTMYS-MEME-3-2277-NZ_CP018074.1;pvalue=9.88e-05;qvalue=0.66;sequence=GGTCGGCCTC;;FIMO_ID=5423	NZ_CP018074.1	3664384	3664546	3663490	3664374	ID=promoter-gene-vnz_RS16580;Parent=gene-vnz_RS16580;GeneStart=3663490;GeneEnd=3664374;ID=gene-vnz_RS16580;Name=vnz_RS16580;gbkey=Gene;gene_biotype=protein_coding;locus_tag=vnz_RS16580;old_locus_tag=vnz_16465;ID=cds-WP_015034543.1;Parent=gene-vnz_RS16580;Dbxref=GenBank:WP_015034543.1;Name=WP_015034543.1;gbkey=CDS;inference=COORDINATES: similar to AA sequence:RefSeq:WP_015034543.1;locus_tag=vnz_RS16580;product=prohibitin family protein;protein_id=WP_015034543.1;transl_table=11	-	WP_015034543.1	prohibitin family protein	83
5439	NZ_CP018074.1	fimo	nucleotide_motif	4123358	4123367	40	+	Name=GGTCGGTMYS_NZ_CP018074.1+;Alias=MEME-3;ID=GGTCGGTMYS-MEME-3-2293-NZ_CP018074.1;pvalue=9.88e-05;qvalue=0.66;sequence=GGTCGGCCTC;;FIMO_ID=5439	NZ_CP018074.1	4123287	4123452	4123462	4124070	ID=promoter-gene-vnz_RS18835;Parent=gene-vnz_RS18835;GeneStart=4123462;GeneEnd=4124070;ID=gene-vnz_RS18835;Name=wrbA;gbkey=Gene;gene=wrbA;gene_biotype=protein_coding;locus_tag=vnz_RS18835;old_locus_tag=vnz_18695;ID=cds-WP_015035000.1;Parent=gene-vnz_RS18835;Dbxref=GenBank:WP_015035000.1;Name=WP_015035000.1;Ontology_term=GO:0003955,GO:0010181;gbkey=CDS;gene=wrbA;go_function=NAD(P)H dehydrogenase (quinone) activity|0003955||IEA,FMN binding|0010181||IEA;inference=COORDINATES: similar to AA sequence:RefSeq:WP_015035000.1;locus_tag=vnz_RS18835;product=NAD(P)H:quinone oxidoreductase;protein_id=WP_015035000.1;transl_table=11	+	WP_015035000.1	NAD(P)H:quinone oxidoreductase	95
5439	NZ_CP018074.1	fimo	nucleotide_motif	4123358	4123367	40	+	Name=GGTCGGTMYS_NZ_CP018074.1+;Alias=MEME-3;ID=GGTCGGTMYS-MEME-3-2293-NZ_CP018074.1;pvalue=9.88e-05;qvalue=0.66;sequence=GGTCGGCCTC;;FIMO_ID=5439	NZ_CP018074.1	4123296	4123461	4122648	4123286	ID=promoter-gene-vnz_RS18830;Parent=gene-vnz_RS18830;GeneStart=4122648;GeneEnd=4123286;ID=gene-vnz_RS18830;Name=vnz_RS18830;gbkey=Gene;gene_biotype=protein_coding;locus_tag=vnz_RS18830;old_locus_tag=vnz_18690;ID=cds-WP_015034999.1;Parent=gene-vnz_RS18830;Dbxref=GenBank:WP_015034999.1;Name=WP_015034999.1;Ontology_term=GO:0006355,GO:0003677,GO:0003700;gbkey=CDS;go_function=DNA binding|0003677||IEA,DNA-binding transcription factor activity|0003700||IEA;go_process=regulation of DNA-templated transcription|0006355||IEA;inference=COORDINATES: similar to AA sequence:RefSeq:WP_015034999.1;locus_tag=vnz_RS18830;product=TetR/AcrR family transcriptional regulator;protein_id=WP_015034999.1;transl_table=11	-	WP_015034999.1	TetR/AcrR family transcriptional regulator	81
5448	NZ_CP018074.1	fimo	nucleotide_motif	4261401	4261410	40	+	Name=GGTCGGTMYS_NZ_CP018074.1+;Alias=MEME-3;ID=GGTCGGTMYS-MEME-3-2302-NZ_CP018074.1;pvalue=9.88e-05;qvalue=0.66;sequence=GGTCGGCCTC;;FIMO_ID=5448	NZ_CP018074.1	4261309	4261473	4260154	4261299	ID=promoter-gene-vnz_RS19480;Parent=gene-vnz_RS19480;GeneStart=4260154;GeneEnd=4261299;ID=gene-vnz_RS19480;Name=vnz_RS19480;gbkey=Gene;gene_biotype=protein_coding;locus_tag=vnz_RS19480;old_locus_tag=vnz_19340;ID=cds-WP_015035113.1;Parent=gene-vnz_RS19480;Dbxref=GenBank:WP_015035113.1;Name=WP_015035113.1;Ontology_term=GO:0006508,GO:0004252,GO:0005515;gbkey=CDS;go_function=serine-type endopeptidase activity|0004252||IEA,protein binding|0005515||IEA;go_process=proteolysis|0006508||IEA;inference=COORDINATES: similar to AA sequence:RefSeq:WP_015035113.1;locus_tag=vnz_RS19480;product=S1C family serine protease;protein_id=WP_015035113.1;transl_table=11	-	WP_015035113.1	S1C family serine protease	111
5543	NZ_CP018074.1	fimo	nucleotide_motif	6576775	6576784	40	-	Name=GGTCGGTMYS_NZ_CP018074.1-;Alias=MEME-3;ID=GGTCGGTMYS-MEME-3-2397-NZ_CP018074.1;pvalue=9.88e-05;qvalue=0.66;sequence=GGTCGGCCTC;;FIMO_ID=5543	NZ_CP018074.1	6576701	6576793	6576803	6577318	ID=promoter-gene-vnz_RS30155;Parent=gene-vnz_RS30155;GeneStart=6576803;GeneEnd=6577318;ID=gene-vnz_RS30155;Name=vnz_RS30155;gbkey=Gene;gene_biotype=protein_coding;locus_tag=vnz_RS30155;old_locus_tag=vnz_29865;ID=cds-WP_015037226.1;Parent=gene-vnz_RS30155;Dbxref=GenBank:WP_015037226.1;Name=WP_015037226.1;Ontology_term=GO:0051920;gbkey=CDS;go_function=peroxiredoxin activity|0051920||IEA;inference=COORDINATES: similar to AA sequence:RefSeq:WP_015037226.1;locus_tag=vnz_RS30155;product=carboxymuconolactone decarboxylase family protein;protein_id=WP_015037226.1;transl_table=11	+	WP_015037226.1	carboxymuconolactone decarboxylase family protein	19
5557	NZ_CP018074.1	fimo	nucleotide_motif	6863628	6863637	40	+	Name=GGTCGGTMYS_NZ_CP018074.1+;Alias=MEME-3;ID=GGTCGGTMYS-MEME-3-2411-NZ_CP018074.1;pvalue=9.88e-05;qvalue=0.66;sequence=GGTCGGCCTC;;FIMO_ID=5557	NZ_CP018074.1	6863561	6863663	6863673	6864824	ID=promoter-gene-vnz_RS31345;Parent=gene-vnz_RS31345;GeneStart=6863673;GeneEnd=6864824;ID=gene-vnz_RS31345;Name=vnz_RS31345;gbkey=Gene;gene_biotype=protein_coding;locus_tag=vnz_RS31345;old_locus_tag=vnz_31045;ID=cds-WP_015037473.1;Parent=gene-vnz_RS31345;Dbxref=GenBank:WP_015037473.1;Name=WP_015037473.1;Ontology_term=GO:0005524,GO:0008887;gbkey=CDS;go_function=ATP binding|0005524||IEA,glycerate kinase activity|0008887||IEA;inference=COORDINATES: similar to AA sequence:RefSeq:WP_015037473.1;locus_tag=vnz_RS31345;product=glycerate kinase;protein_id=WP_015037473.1;transl_table=11	+	WP_015037473.1	glycerate kinase	36
5557	NZ_CP018074.1	fimo	nucleotide_motif	6863628	6863637	40	+	Name=GGTCGGTMYS_NZ_CP018074.1+;Alias=MEME-3;ID=GGTCGGTMYS-MEME-3-2411-NZ_CP018074.1;pvalue=9.88e-05;qvalue=0.66;sequence=GGTCGGCCTC;;FIMO_ID=5557	NZ_CP018074.1	6863570	6863672	6861854	6863560	ID=promoter-gene-vnz_RS31340;Parent=gene-vnz_RS31340;GeneStart=6861854;GeneEnd=6863560;ID=gene-vnz_RS31340;Name=vnz_RS31340;gbkey=Gene;gene_biotype=protein_coding;locus_tag=vnz_RS31340;old_locus_tag=vnz_31040;ID=cds-WP_015037472.1;Parent=gene-vnz_RS31340;Dbxref=GenBank:WP_015037472.1;Name=WP_015037472.1;Ontology_term=GO:0071705,GO:0022857,GO:0016020;gbkey=CDS;go_component=membrane|0016020||IEA;go_function=transmembrane transporter activity|0022857||IEA;go_process=nitrogen compound transport|0071705||IEA;inference=COORDINATES: similar to AA sequence:RefSeq:WP_015037472.1;locus_tag=vnz_RS31340;product=BCCT family transporter;protein_id=WP_015037472.1;transl_table=11	-	WP_015037472.1	BCCT family transporter	77
5603	NZ_CP018074.1	fimo	nucleotide_motif	1764374	1764383	40	-	Name=GGTCGGTMYS_NZ_CP018074.1-;Alias=MEME-3;ID=GGTCGGTMYS-MEME-3-2457-NZ_CP018074.1;pvalue=9.96e-05;qvalue=0.664;sequence=GGTAGGTACG;;FIMO_ID=5603	NZ_CP018074.1	1764220	1764428	1763200	1764210	ID=promoter-gene-vnz_RS07785;Parent=gene-vnz_RS07785;GeneStart=1763200;GeneEnd=1764210;ID=gene-vnz_RS07785;Name=gap;gbkey=Gene;gene=gap;gene_biotype=protein_coding;locus_tag=vnz_RS07785;old_locus_tag=vnz_07740;ID=cds-WP_015032781.1;Parent=gene-vnz_RS07785;Dbxref=GenBank:WP_015032781.1;Name=WP_015032781.1;Ontology_term=GO:0006006,GO:0016620,GO:0050661,GO:0051287;gbkey=CDS;gene=gap;go_function=oxidoreductase activity%2C acting on the aldehyde or oxo group of donors%2C NAD or NADP as acceptor|0016620||IEA,NADP binding|0050661||IEA,NAD binding|0051287||IEA;go_process=glucose metabolic process|0006006||IEA;inference=COORDINATES: similar to AA sequence:RefSeq:WP_009187991.1;locus_tag=vnz_RS07785;product=type I glyceraldehyde-3-phosphate dehydrogenase;protein_id=WP_015032781.1;transl_table=11	-	WP_015032781.1	type I glyceraldehyde-3-phosphate dehydrogenase	173
5606	NZ_CP018074.1	fimo	nucleotide_motif	5454882	5454891	40	+	Name=GGTCGGTMYS_NZ_CP018074.1+;Alias=MEME-3;ID=GGTCGGTMYS-MEME-3-2460-NZ_CP018074.1;pvalue=9.96e-05;qvalue=0.664;sequence=GGTAGGTACG;;FIMO_ID=5606	NZ_CP018074.1	5454862	5455150	5455160	5456137	ID=promoter-gene-vnz_RS25270;Parent=gene-vnz_RS25270;GeneStart=5455160;GeneEnd=5456137;ID=gene-vnz_RS25270;Name=vnz_RS25270;gbkey=Gene;gene_biotype=protein_coding;locus_tag=vnz_RS25270;old_locus_tag=vnz_25065;ID=cds-WP_015036255.1;Parent=gene-vnz_RS25270;Dbxref=GenBank:WP_015036255.1;Name=WP_015036255.1;gbkey=CDS;inference=COORDINATES: similar to AA sequence:RefSeq:WP_012378990.1;locus_tag=vnz_RS25270;product=tetratricopeptide repeat protein;protein_id=WP_015036255.1;transl_table=11	+	WP_015036255.1	tetratricopeptide repeat protein	269
5606	NZ_CP018074.1	fimo	nucleotide_motif	5454882	5454891	40	+	Name=GGTCGGTMYS_NZ_CP018074.1+;Alias=MEME-3;ID=GGTCGGTMYS-MEME-3-2460-NZ_CP018074.1;pvalue=9.96e-05;qvalue=0.664;sequence=GGTAGGTACG;;FIMO_ID=5606	NZ_CP018074.1	5454871	5455159	5454226	5454861	ID=promoter-gene-vnz_RS25265;Parent=gene-vnz_RS25265;GeneStart=5454226;GeneEnd=5454861;ID=gene-vnz_RS25265;Name=vnz_RS25265;gbkey=Gene;gene_biotype=protein_coding;locus_tag=vnz_RS25265;old_locus_tag=vnz_25060;ID=cds-WP_015036254.1;Parent=gene-vnz_RS25265;Dbxref=GenBank:WP_015036254.1;Name=WP_015036254.1;Ontology_term=GO:0006355,GO:0003677,GO:0003700;gbkey=CDS;go_function=DNA binding|0003677||IEA,DNA-binding transcription factor activity|0003700||IEA;go_process=regulation of DNA-templated transcription|0006355||IEA;inference=COORDINATES: similar to AA sequence:RefSeq:WP_015036254.1;locus_tag=vnz_RS25265;product=TetR/AcrR family transcriptional regulator;protein_id=WP_015036254.1;transl_table=11	-	WP_015036254.1	TetR/AcrR family transcriptional regulator	30
5613	NZ_CP018075.1	fimo	nucleotide_motif	94106	94115	47.5	-	Name=GGTCGGTMYS_NZ_CP018075.1-;Alias=MEME-3;ID=GGTCGGTMYS-MEME-3-7-NZ_CP018075.1;pvalue=1.79e-05;qvalue=0.647;sequence=GGTCGGTTTG;;FIMO_ID=5613	NZ_CP018075.1	94114	94357	92545	94104	ID=promoter-gene-vnz_RS37650;Parent=gene-vnz_RS37650;GeneStart=92545;GeneEnd=94104;ID=gene-vnz_RS37650;Name=vnz_RS37650;gbkey=Gene;gene_biotype=protein_coding;locus_tag=vnz_RS37650;old_locus_tag=vnz_37220;ID=cds-WP_071892956.1;Parent=gene-vnz_RS37650;Dbxref=GenBank:WP_071892956.1;Name=WP_071892956.1;gbkey=CDS;inference=COORDINATES: ab initio prediction:GeneMarkS-2+;locus_tag=vnz_RS37650;product=hypothetical protein;protein_id=WP_071892956.1;transl_table=11	-	WP_071892956.1	hypothetical protein	11
5631	NZ_CP018075.1	fimo	nucleotide_motif	72077	72086	42.4	-	Name=GGTCGGTMYS_NZ_CP018075.1-;Alias=MEME-3;ID=GGTCGGTMYS-MEME-3-25-NZ_CP018075.1;pvalue=5.74e-05;qvalue=0.65;sequence=GGTTGGTCTG;;FIMO_ID=5631	NZ_CP018075.1	71995	72130	71800	71985	ID=promoter-gene-vnz_RS37545;Parent=gene-vnz_RS37545;GeneStart=71800;GeneEnd=71985;ID=gene-vnz_RS37545;Name=vnz_RS37545;gbkey=Gene;gene_biotype=protein_coding;locus_tag=vnz_RS37545;old_locus_tag=vnz_37125;ID=cds-WP_041663192.1;Parent=gene-vnz_RS37545;Dbxref=GenBank:WP_041663192.1;Name=WP_041663192.1;gbkey=CDS;inference=COORDINATES: ab initio prediction:GeneMarkS-2+;locus_tag=vnz_RS37545;product=hypothetical protein;protein_id=WP_041663192.1;transl_table=11	-	WP_041663192.1	hypothetical protein	101
5639	NZ_CP018075.1	fimo	nucleotide_motif	137156	137165	40.3	+	Name=GGTCGGTMYS_NZ_CP018075.1+;Alias=MEME-3;ID=GGTCGGTMYS-MEME-3-33-NZ_CP018075.1;pvalue=9.33e-05;qvalue=0.66;sequence=GGTCCGTTCC;;FIMO_ID=5639	NZ_CP018075.1	137130	137313	137323	138960	ID=promoter-gene-vnz_RS37910;Parent=gene-vnz_RS37910;GeneStart=137323;GeneEnd=138960;ID=gene-vnz_RS37910;Name=vnz_RS37910;gbkey=Gene;gene_biotype=protein_coding;locus_tag=vnz_RS37910;old_locus_tag=vnz_37470;ID=cds-WP_145953758.1;Parent=gene-vnz_RS37910;Dbxref=GenBank:WP_145953758.1;Name=WP_145953758.1;gbkey=CDS;inference=COORDINATES: ab initio prediction:GeneMarkS-2+;locus_tag=vnz_RS37910;product=hypothetical protein;protein_id=WP_145953758.1;transl_table=11	+	WP_145953758.1	hypothetical protein	158

### Sheet: Filtered
FIMO_ID	motif_chr	motif_source	motif_type	motif_start	motif_end	motif_score	motif_strand	motif_attributes	gene_chr	promoter_start	promoter_end	gene_start	gene_end	gene_attributes	gene_strand	protein_id	description	distance
27	NZ_CP018074.1	fimo	nucleotide_motif	2041361	2041376	57.4	-	Name=AAACCGCSSBGSCGGT_NZ_CP018074.1-;Alias=MEME-1;ID=AAACCGCSSBGSCGGT-MEME-1-27-NZ_CP018074.1;pvalue=1.81e-06;qvalue=0.648;sequence=AAACCGATCATCCGGT;;FIMO_ID=27	NZ_CP018074.1	2041352	2041433	2041136	2041342	ID=promoter-gene-vnz_RS09020;Parent=gene-vnz_RS09020;GeneStart=2041136;GeneEnd=2041342;ID=gene-vnz_RS09020;Name=vnz_RS09020;gbkey=Gene;gene_biotype=protein_coding;locus_tag=vnz_RS09020;old_locus_tag=vnz_08965;ID=cds-WP_015033034.1;Parent=gene-vnz_RS09020;Dbxref=GenBank:WP_015033034.1;Name=WP_015033034.1;gbkey=CDS;inference=COORDINATES: similar to AA sequence:RefSeq:WP_017238872.1;locus_tag=vnz_RS09020;product=hypothetical protein;protein_id=WP_015033034.1;transl_table=11	-	WP_015033034.1	hypothetical protein	34
56	NZ_CP018074.1	fimo	nucleotide_motif	5929071	5929086	53.5	-	Name=AAACCGCSSBGSCGGT_NZ_CP018074.1-;Alias=MEME-1;ID=AAACCGCSSBGSCGGT-MEME-1-56-NZ_CP018074.1;pvalue=4.44e-06;qvalue=0.648;sequence=AAACCTCCGGGCCCGT;;FIMO_ID=56	NZ_CP018074.1	5928971	5929100	5928578	5928961	ID=promoter-gene-vnz_RS39625;Parent=gene-vnz_RS39625;GeneStart=5928578;GeneEnd=5928961;ID=gene-vnz_RS39625;Name=vnz_RS39625;gbkey=Gene;gene_biotype=protein_coding;locus_tag=vnz_RS39625;old_locus_tag=vnz_27045;ID=cds-WP_015036647.1;Parent=gene-vnz_RS39625;Dbxref=GenBank:WP_015036647.1;Name=WP_015036647.1;gbkey=CDS;inference=COORDINATES: similar to AA sequence:RefSeq:WP_005481492.1;locus_tag=vnz_RS39625;product=hypothetical protein;protein_id=WP_015036647.1;transl_table=11	-	WP_015036647.1	hypothetical protein	125
138	NZ_CP018074.1	fimo	nucleotide_motif	2010772	2010787	50.5	-	Name=AAACCGCSSBGSCGGT_NZ_CP018074.1-;Alias=MEME-1;ID=AAACCGCSSBGSCGGT-MEME-1-138-NZ_CP018074.1;pvalue=8.81e-06;qvalue=0.648;sequence=ATACCGGCGAGGCCGT;;FIMO_ID=138	NZ_CP018074.1	2010697	2010844	2010445	2010687	ID=promoter-gene-vnz_RS08880;Parent=gene-vnz_RS08880;GeneStart=2010445;GeneEnd=2010687;ID=gene-vnz_RS08880;Name=vnz_RS08880;gbkey=Gene;gene_biotype=protein_coding;locus_tag=vnz_RS08880;old_locus_tag=vnz_08825;ID=cds-WP_015033005.1;Parent=gene-vnz_RS08880;Dbxref=GenBank:WP_015033005.1;Name=WP_015033005.1;gbkey=CDS;inference=COORDINATES: similar to AA sequence:RefSeq:WP_017238847.1;locus_tag=vnz_RS08880;product=hypothetical protein;protein_id=WP_015033005.1;transl_table=11	-	WP_015033005.1	hypothetical protein	100
162	NZ_CP018074.1	fimo	nucleotide_motif	5414659	5414674	50.1	-	Name=AAACCGCSSBGSCGGT_NZ_CP018074.1-;Alias=MEME-1;ID=AAACCGCSSBGSCGGT-MEME-1-162-NZ_CP018074.1;pvalue=9.8e-06;qvalue=0.648;sequence=ATACGTCGTCGGCGGT;;FIMO_ID=162	NZ_CP018074.1	5414572	5414714	5414724	5415350	ID=promoter-gene-vnz_RS25075;Parent=gene-vnz_RS25075;GeneStart=5414724;GeneEnd=5415350;ID=gene-vnz_RS25075;Name=vnz_RS25075;gbkey=Gene;gene_biotype=protein_coding;locus_tag=vnz_RS25075;old_locus_tag=vnz_24870;ID=cds-WP_015036215.1;Parent=gene-vnz_RS25075;Dbxref=GenBank:WP_015036215.1;Name=WP_015036215.1;gbkey=CDS;inference=COORDINATES: similar to AA sequence:RefSeq:WP_015036215.1;locus_tag=vnz_RS25075;product=hypothetical protein;protein_id=WP_015036215.1;transl_table=11	+	WP_015036215.1	hypothetical protein	50
222	NZ_CP018074.1	fimo	nucleotide_motif	5834886	5834901	48.9	+	Name=AAACCGCSSBGSCGGT_NZ_CP018074.1+;Alias=MEME-1;ID=AAACCGCSSBGSCGGT-MEME-1-222-NZ_CP018074.1;pvalue=1.27e-05;qvalue=0.648;sequence=GAACCGGGGTTTTGGT;;FIMO_ID=222	NZ_CP018074.1	5834845	5834991	5834596	5834835	ID=promoter-gene-vnz_RS26895;Parent=gene-vnz_RS26895;GeneStart=5834596;GeneEnd=5834835;ID=gene-vnz_RS26895;Name=vnz_RS26895;gbkey=Gene;gene_biotype=protein_coding;locus_tag=vnz_RS26895;old_locus_tag=vnz_26665;ID=cds-WP_015036573.1;Parent=gene-vnz_RS26895;Dbxref=GenBank:WP_015036573.1;Name=WP_015036573.1;gbkey=CDS;inference=COORDINATES: similar to AA sequence:RefSeq:WP_015036573.1;locus_tag=vnz_RS26895;product=hypothetical protein;protein_id=WP_015036573.1;transl_table=11	-	WP_015036573.1	hypothetical protein	66
276	NZ_CP018074.1	fimo	nucleotide_motif	6558156	6558171	48.3	+	Name=AAACCGCSSBGSCGGT_NZ_CP018074.1+;Alias=MEME-1;ID=AAACCGCSSBGSCGGT-MEME-1-276-NZ_CP018074.1;pvalue=1.48e-05;qvalue=0.648;sequence=AGACCGCCCCGCCGGA;;FIMO_ID=276	NZ_CP018074.1	6558036	6558220	6557607	6558026	ID=promoter-gene-vnz_RS30075;Parent=gene-vnz_RS30075;GeneStart=6557607;GeneEnd=6558026;ID=gene-vnz_RS30075;Name=vnz_RS30075;gbkey=Gene;gene_biotype=protein_coding;locus_tag=vnz_RS30075;old_locus_tag=vnz_29785;ID=cds-WP_015037209.1;Parent=gene-vnz_RS30075;Dbxref=GenBank:WP_015037209.1;Name=WP_015037209.1;gbkey=CDS;inference=COORDINATES: ab initio prediction:GeneMarkS-2+;locus_tag=vnz_RS30075;product=hypothetical protein;protein_id=WP_015037209.1;transl_table=11	-	WP_015037209.1	hypothetical protein	145
382	NZ_CP018074.1	fimo	nucleotide_motif	7317153	7317168	47.1	-	Name=AAACCGCSSBGSCGGT_NZ_CP018074.1-;Alias=MEME-1;ID=AAACCGCSSBGSCGGT-MEME-1-382-NZ_CP018074.1;pvalue=1.93e-05;qvalue=0.648;sequence=AAACCTGCTCCCCCGT;;FIMO_ID=382	NZ_CP018074.1	7317079	7317206	7307296	7317069	ID=promoter-gene-vnz_RS33300;Parent=gene-vnz_RS33300;GeneStart=7307296;GeneEnd=7317069;ID=gene-vnz_RS33300;Name=vnz_RS33300;gbkey=Gene;gene_biotype=protein_coding;locus_tag=vnz_RS33300;old_locus_tag=vnz_32965;ID=cds-WP_015037865.1;Parent=gene-vnz_RS33300;Dbxref=GenBank:WP_015037865.1;Name=WP_015037865.1;gbkey=CDS;inference=COORDINATES: ab initio prediction:GeneMarkS-2+;locus_tag=vnz_RS33300;product=hypothetical protein;protein_id=WP_015037865.1;transl_table=11	-	WP_015037865.1	hypothetical protein	99
415	NZ_CP018074.1	fimo	nucleotide_motif	4842802	4842817	46.9	-	Name=AAACCGCSSBGSCGGT_NZ_CP018074.1-;Alias=MEME-1;ID=AAACCGCSSBGSCGGT-MEME-1-415-NZ_CP018074.1;pvalue=2.06e-05;qvalue=0.648;sequence=ATACCGGCACACCGGA;;FIMO_ID=415	NZ_CP018074.1	4842656	4842911	4841873	4842646	ID=promoter-gene-vnz_RS22355;Parent=gene-vnz_RS22355;GeneStart=4841873;GeneEnd=4842646;ID=gene-vnz_RS22355;Name=vnz_RS22355;gbkey=Gene;gene_biotype=protein_coding;locus_tag=vnz_RS22355;old_locus_tag=vnz_22180;ID=cds-WP_015035676.1;Parent=gene-vnz_RS22355;Dbxref=GenBank:WP_015035676.1;Name=WP_015035676.1;gbkey=CDS;inference=COORDINATES: similar to AA sequence:RefSeq:WP_015035676.1;locus_tag=vnz_RS22355;product=hypothetical protein;protein_id=WP_015035676.1;transl_table=11	-	WP_015035676.1	hypothetical protein	171
445	NZ_CP018074.1	fimo	nucleotide_motif	2295101	2295116	46.6	+	Name=AAACCGCSSBGSCGGT_NZ_CP018074.1+;Alias=MEME-1;ID=AAACCGCSSBGSCGGT-MEME-1-445-NZ_CP018074.1;pvalue=2.18e-05;qvalue=0.648;sequence=AGACCGCCCCGCTCGT;;FIMO_ID=445	NZ_CP018074.1	2295093	2295165	2295175	2295540	ID=promoter-gene-vnz_RS10340;Parent=gene-vnz_RS10340;GeneStart=2295175;GeneEnd=2295540;ID=gene-vnz_RS10340;Name=vnz_RS10340;gbkey=Gene;gene_biotype=protein_coding;locus_tag=vnz_RS10340;old_locus_tag=vnz_10265;ID=cds-WP_015033304.1;Parent=gene-vnz_RS10340;Dbxref=GenBank:WP_015033304.1;Name=WP_015033304.1;gbkey=CDS;inference=COORDINATES: ab initio prediction:GeneMarkS-2+;locus_tag=vnz_RS10340;product=hypothetical protein;protein_id=WP_015033304.1;transl_table=11	+	WP_015033304.1	hypothetical protein	59
526	NZ_CP018074.1	fimo	nucleotide_motif	2562295	2562310	45.9	+	Name=AAACCGCSSBGSCGGT_NZ_CP018074.1+;Alias=MEME-1;ID=AAACCGCSSBGSCGGT-MEME-1-526-NZ_CP018074.1;pvalue=2.57e-05;qvalue=0.648;sequence=AAACGTCCCTTCCGGA;;FIMO_ID=526	NZ_CP018074.1	2562201	2562348	2561670	2562191	ID=promoter-gene-vnz_RS11680;Parent=gene-vnz_RS11680;GeneStart=2561670;GeneEnd=2562191;ID=gene-vnz_RS11680;Name=vnz_RS11680;gbkey=Gene;gene_biotype=protein_coding;locus_tag=vnz_RS11680;old_locus_tag=vnz_11590;ID=cds-WP_015033572.1;Parent=gene-vnz_RS11680;Dbxref=GenBank:WP_015033572.1;Name=WP_015033572.1;gbkey=CDS;inference=COORDINATES: similar to AA sequence:RefSeq:WP_006124381.1;locus_tag=vnz_RS11680;product=hypothetical protein;protein_id=WP_015033572.1;transl_table=11	-	WP_015033572.1	hypothetical protein	119
600	NZ_CP018074.1	fimo	nucleotide_motif	6106769	6106784	45.4	+	Name=AAACCGCSSBGSCGGT_NZ_CP018074.1+;Alias=MEME-1;ID=AAACCGCSSBGSCGGT-MEME-1-600-NZ_CP018074.1;pvalue=2.85e-05;qvalue=0.648;sequence=GAACGGCTCGGCTGGT;;FIMO_ID=600	NZ_CP018074.1	6106778	6106805	6106547	6106768	ID=promoter-gene-vnz_RS28025;Parent=gene-vnz_RS28025;GeneStart=6106547;GeneEnd=6106768;ID=gene-vnz_RS28025;Name=vnz_RS28025;gbkey=Gene;gene_biotype=protein_coding;locus_tag=vnz_RS28025;old_locus_tag=vnz_27765;ID=cds-WP_041664269.1;Parent=gene-vnz_RS28025;Dbxref=GenBank:WP_041664269.1;Name=WP_041664269.1;gbkey=CDS;inference=COORDINATES: similar to AA sequence:RefSeq:WP_016572176.1;locus_tag=vnz_RS28025;product=hypothetical protein;protein_id=WP_041664269.1;transl_table=11	-	WP_041664269.1	hypothetical protein	16
743	NZ_CP018074.1	fimo	nucleotide_motif	6100833	6100848	44.6	-	Name=AAACCGCSSBGSCGGT_NZ_CP018074.1-;Alias=MEME-1;ID=AAACCGCSSBGSCGGT-MEME-1-743-NZ_CP018074.1;pvalue=3.49e-05;qvalue=0.648;sequence=AGACCGCCGCCACCGT;;FIMO_ID=743	NZ_CP018074.1	6100609	6100899	6099859	6100599	ID=promoter-gene-vnz_RS27990;Parent=gene-vnz_RS27990;GeneStart=6099859;GeneEnd=6100599;ID=gene-vnz_RS27990;Name=vnz_RS27990;gbkey=Gene;gene_biotype=protein_coding;locus_tag=vnz_RS27990;old_locus_tag=vnz_27735;ID=cds-WP_041662987.1;Parent=gene-vnz_RS27990;Dbxref=GenBank:WP_041662987.1;Name=WP_041662987.1;gbkey=CDS;inference=COORDINATES: similar to AA sequence:RefSeq:WP_015662350.1;locus_tag=vnz_RS27990;product=hypothetical protein;protein_id=WP_041662987.1;transl_table=11	-	WP_041662987.1	hypothetical protein	249
915	NZ_CP018074.1	fimo	nucleotide_motif	1707466	1707481	43.8	+	Name=AAACCGCSSBGSCGGT_NZ_CP018074.1+;Alias=MEME-1;ID=AAACCGCSSBGSCGGT-MEME-1-915-NZ_CP018074.1;pvalue=4.16e-05;qvalue=0.648;sequence=AGACGGCCGGGGCCGT;;FIMO_ID=915	NZ_CP018074.1	1707440	1707631	1707641	1708024	ID=promoter-gene-vnz_RS07515;Parent=gene-vnz_RS07515;GeneStart=1707641;GeneEnd=1708024;ID=gene-vnz_RS07515;Name=vnz_RS07515;gbkey=Gene;gene_biotype=protein_coding;locus_tag=vnz_RS07515;old_locus_tag=vnz_07475;ID=cds-WP_051026031.1;Parent=gene-vnz_RS07515;Dbxref=GenBank:WP_051026031.1;Name=WP_051026031.1;gbkey=CDS;inference=COORDINATES: similar to AA sequence:RefSeq:WP_018560646.1;locus_tag=vnz_RS07515;product=hypothetical protein;protein_id=WP_051026031.1;transl_table=11	+	WP_051026031.1	hypothetical protein	160
970	NZ_CP018074.1	fimo	nucleotide_motif	4322836	4322851	43.6	-	Name=AAACCGCSSBGSCGGT_NZ_CP018074.1-;Alias=MEME-1;ID=AAACCGCSSBGSCGGT-MEME-1-970-NZ_CP018074.1;pvalue=4.35e-05;qvalue=0.648;sequence=AGACGGGTGGTGCGGT;;FIMO_ID=970	NZ_CP018074.1	4322696	4322986	4322996	4327309	ID=promoter-gene-vnz_RS19845;Parent=gene-vnz_RS19845;GeneStart=4322996;GeneEnd=4327309;ID=gene-vnz_RS19845;Name=vnz_RS19845;gbkey=Gene;gene_biotype=protein_coding;locus_tag=vnz_RS19845;old_locus_tag=vnz_19695;ID=cds-WP_233447968.1;Parent=gene-vnz_RS19845;Dbxref=GenBank:WP_233447968.1;Name=WP_233447968.1;gbkey=CDS;inference=COORDINATES: similar to AA sequence:RefSeq:WP_015035184.1;locus_tag=vnz_RS19845;product=hypothetical protein;protein_id=WP_233447968.1;transl_table=11	+	WP_233447968.1	hypothetical protein	145
1014	NZ_CP018074.1	fimo	nucleotide_motif	381476	381491	43.5	-	Name=AAACCGCSSBGSCGGT_NZ_CP018074.1-;Alias=MEME-1;ID=AAACCGCSSBGSCGGT-MEME-1-1014-NZ_CP018074.1;pvalue=4.5e-05;qvalue=0.648;sequence=AAACGGTTTTCGCCGT;;FIMO_ID=1014	NZ_CP018074.1	381456	381652	381662	382402	ID=promoter-gene-vnz_RS01690;Parent=gene-vnz_RS01690;GeneStart=381662;GeneEnd=382402;ID=gene-vnz_RS01690;Name=vnz_RS01690;gbkey=Gene;gene_biotype=protein_coding;locus_tag=vnz_RS01690;old_locus_tag=vnz_01680;ID=cds-WP_015031563.1;Parent=gene-vnz_RS01690;Dbxref=GenBank:WP_015031563.1;Name=WP_015031563.1;gbkey=CDS;inference=COORDINATES: similar to AA sequence:RefSeq:WP_015576006.1;locus_tag=vnz_RS01690;product=hypothetical protein;protein_id=WP_015031563.1;transl_table=11	+	WP_015031563.1	hypothetical protein	171
1131	NZ_CP018074.1	fimo	nucleotide_motif	7452292	7452307	43.1	-	Name=AAACCGCSSBGSCGGT_NZ_CP018074.1-;Alias=MEME-1;ID=AAACCGCSSBGSCGGT-MEME-1-1131-NZ_CP018074.1;pvalue=4.9e-05;qvalue=0.648;sequence=GGACCGCGGCCTCGGT;;FIMO_ID=1131	NZ_CP018074.1	7452090	7452369	7452379	7452549	ID=promoter-gene-vnz_RS39725;Parent=gene-vnz_RS39725;GeneStart=7452379;GeneEnd=7452549;ID=gene-vnz_RS39725;Name=vnz_RS39725;gbkey=Gene;gene_biotype=protein_coding;locus_tag=vnz_RS39725;ID=cds-WP_015037988.1;Parent=gene-vnz_RS39725;Dbxref=GenBank:WP_015037988.1;Name=WP_015037988.1;gbkey=CDS;inference=COORDINATES: similar to AA sequence:RefSeq:WP_015037988.1;locus_tag=vnz_RS39725;product=hypothetical protein;protein_id=WP_015037988.1;transl_table=11	+	WP_015037988.1	hypothetical protein	72
1139	NZ_CP018074.1	fimo	nucleotide_motif	6153558	6153573	43.1	-	Name=AAACCGCSSBGSCGGT_NZ_CP018074.1-;Alias=MEME-1;ID=AAACCGCSSBGSCGGT-MEME-1-1139-NZ_CP018074.1;pvalue=4.94e-05;qvalue=0.648;sequence=AGACAGGGTGCGCGGT;;FIMO_ID=1139	NZ_CP018074.1	6153293	6153583	6152840	6153283	ID=promoter-gene-vnz_RS28285;Parent=gene-vnz_RS28285;GeneStart=6152840;GeneEnd=6153283;ID=gene-vnz_RS28285;Name=vnz_RS28285;gbkey=Gene;gene_biotype=protein_coding;locus_tag=vnz_RS28285;old_locus_tag=vnz_28025;ID=cds-WP_306663856.1;Parent=gene-vnz_RS28285;Dbxref=GenBank:WP_306663856.1;Name=WP_306663856.1;gbkey=CDS;inference=COORDINATES: similar to AA sequence:RefSeq:WP_003972995.1;locus_tag=vnz_RS28285;product=hypothetical protein;protein_id=WP_306663856.1;transl_table=11	-	WP_306663856.1	hypothetical protein	290
1152	NZ_CP018074.1	fimo	nucleotide_motif	5284880	5284895	43	+	Name=AAACCGCSSBGSCGGT_NZ_CP018074.1+;Alias=MEME-1;ID=AAACCGCSSBGSCGGT-MEME-1-1152-NZ_CP018074.1;pvalue=4.99e-05;qvalue=0.648;sequence=GTACCTACCCGGCGGT;;FIMO_ID=1152	NZ_CP018074.1	5284870	5284969	5284979	5285398	ID=promoter-gene-vnz_RS24465;Parent=gene-vnz_RS24465;GeneStart=5284979;GeneEnd=5285398;ID=gene-vnz_RS24465;Name=vnz_RS24465;gbkey=Gene;gene_biotype=protein_coding;locus_tag=vnz_RS24465;old_locus_tag=vnz_24265;ID=cds-WP_015036092.1;Parent=gene-vnz_RS24465;Dbxref=GenBank:WP_015036092.1;Name=WP_015036092.1;gbkey=CDS;inference=COORDINATES: similar to AA sequence:RefSeq:WP_015036092.1;locus_tag=vnz_RS24465;product=hypothetical protein;protein_id=WP_015036092.1;transl_table=11	+	WP_015036092.1	hypothetical protein	84
1187	NZ_CP018074.1	fimo	nucleotide_motif	2711922	2711937	42.9	+	Name=AAACCGCSSBGSCGGT_NZ_CP018074.1+;Alias=MEME-1;ID=AAACCGCSSBGSCGGT-MEME-1-1187-NZ_CP018074.1;pvalue=5.13e-05;qvalue=0.648;sequence=GAACCGGCGAGATCGT;;FIMO_ID=1187	NZ_CP018074.1	2711891	2712054	2712064	2712210	ID=promoter-gene-vnz_RS40540;Parent=gene-vnz_RS40540;GeneStart=2712064;GeneEnd=2712210;ID=gene-vnz_RS40540;Name=vnz_RS40540;gbkey=Gene;gene_biotype=protein_coding;locus_tag=vnz_RS40540;ID=cds-WP_202490750.1;Parent=gene-vnz_RS40540;Dbxref=GenBank:WP_202490750.1;Name=WP_202490750.1;gbkey=CDS;inference=COORDINATES: protein motif:HMM:NF025451.6;locus_tag=vnz_RS40540;product=hypothetical protein;protein_id=WP_202490750.1;transl_table=11	+	WP_202490750.1	hypothetical protein	127
1187	NZ_CP018074.1	fimo	nucleotide_motif	2711922	2711937	42.9	+	Name=AAACCGCSSBGSCGGT_NZ_CP018074.1+;Alias=MEME-1;ID=AAACCGCSSBGSCGGT-MEME-1-1187-NZ_CP018074.1;pvalue=5.13e-05;qvalue=0.648;sequence=GAACCGGCGAGATCGT;;FIMO_ID=1187	NZ_CP018074.1	2711900	2712063	2711105	2711890	ID=promoter-gene-vnz_RS12305;Parent=gene-vnz_RS12305;GeneStart=2711105;GeneEnd=2711890;ID=gene-vnz_RS12305;Name=vnz_RS12305;gbkey=Gene;gene_biotype=protein_coding;locus_tag=vnz_RS12305;old_locus_tag=vnz_12220;ID=cds-WP_015033698.1;Parent=gene-vnz_RS12305;Dbxref=GenBank:WP_015033698.1;Name=WP_015033698.1;gbkey=CDS;inference=COORDINATES: ab initio prediction:GeneMarkS-2+;locus_tag=vnz_RS12305;product=hypothetical protein;protein_id=WP_015033698.1;transl_table=11	-	WP_015033698.1	hypothetical protein	47
1310	NZ_CP018074.1	fimo	nucleotide_motif	956	971	42.5	-	Name=AAACCGCSSBGSCGGT_NZ_CP018074.1-;Alias=MEME-1;ID=AAACCGCSSBGSCGGT-MEME-1-1310-NZ_CP018074.1;pvalue=5.61e-05;qvalue=0.648;sequence=AGACCTCCTGAGCCGT;;FIMO_ID=1310	NZ_CP018074.1	793	1083	1093	1605	ID=promoter-gene-vnz_RS00010;Parent=gene-vnz_RS00010;GeneStart=1093;GeneEnd=1605;ID=gene-vnz_RS00010;Name=vnz_RS00010;gbkey=Gene;gene_biotype=protein_coding;locus_tag=vnz_RS00010;old_locus_tag=vnz_00010;ID=cds-WP_145953680.1;Parent=gene-vnz_RS00010;Dbxref=GenBank:WP_145953680.1;Name=WP_145953680.1;gbkey=CDS;inference=COORDINATES: ab initio prediction:GeneMarkS-2+;locus_tag=vnz_RS00010;product=hypothetical protein;protein_id=WP_145953680.1;transl_table=11	+	WP_145953680.1	hypothetical protein	122
1441	NZ_CP018074.1	fimo	nucleotide_motif	5892726	5892741	42.2	-	Name=AAACCGCSSBGSCGGT_NZ_CP018074.1-;Alias=MEME-1;ID=AAACCGCSSBGSCGGT-MEME-1-1441-NZ_CP018074.1;pvalue=6.01e-05;qvalue=0.648;sequence=GTACCTCCTCCGTGGT;;FIMO_ID=1441	NZ_CP018074.1	5892471	5892734	5892744	5893457	ID=promoter-gene-vnz_RS27130;Parent=gene-vnz_RS27130;GeneStart=5892744;GeneEnd=5893457;ID=gene-vnz_RS27130;Name=vnz_RS27130;gbkey=Gene;gene_biotype=protein_coding;locus_tag=vnz_RS27130;old_locus_tag=vnz_26890;ID=cds-WP_015036615.1;Parent=gene-vnz_RS27130;Dbxref=GenBank:WP_015036615.1;Name=WP_015036615.1;Ontology_term=GO:0000160,GO:0006355,GO:0000156,GO:0003677;gbkey=CDS;go_function=phosphorelay response regulator activity|0000156||IEA,DNA binding|0003677||IEA;go_process=phosphorelay signal transduction system|0000160||IEA,regulation of DNA-templated transcription|0006355||IEA;inference=COORDINATES: similar to AA sequence:RefSeq:WP_017949416.1;locus_tag=vnz_RS27130;product=response regulator transcription factor;protein_id=WP_015036615.1;transl_table=11	+	WP_015036615.1	response regulator transcription factor	3
1566	NZ_CP018074.1	fimo	nucleotide_motif	2810593	2810608	41.9	+	Name=AAACCGCSSBGSCGGT_NZ_CP018074.1+;Alias=MEME-1;ID=AAACCGCSSBGSCGGT-MEME-1-1566-NZ_CP018074.1;pvalue=6.49e-05;qvalue=0.648;sequence=AAACGGACGTCGCCGA;;FIMO_ID=1566	NZ_CP018074.1	2810374	2810664	2810674	2811093	ID=promoter-gene-vnz_RS40085;Parent=gene-vnz_RS40085;GeneStart=2810674;GeneEnd=2811093;ID=gene-vnz_RS40085;Name=vnz_RS40085;gbkey=Gene;gene_biotype=protein_coding;locus_tag=vnz_RS40085;old_locus_tag=vnz_12625;ID=cds-WP_069202160.1;Parent=gene-vnz_RS40085;Dbxref=GenBank:WP_069202160.1;Name=WP_069202160.1;gbkey=CDS;inference=COORDINATES: ab initio prediction:GeneMarkS-2+;locus_tag=vnz_RS40085;product=hypothetical protein;protein_id=WP_069202160.1;transl_table=11	+	WP_069202160.1	hypothetical protein	66
1633	NZ_CP018074.1	fimo	nucleotide_motif	1918431	1918446	41.7	+	Name=AAACCGCSSBGSCGGT_NZ_CP018074.1+;Alias=MEME-1;ID=AAACCGCSSBGSCGGT-MEME-1-1633-NZ_CP018074.1;pvalue=6.76e-05;qvalue=0.648;sequence=GAACCTCGGGATCGGA;;FIMO_ID=1633	NZ_CP018074.1	1918421	1918627	1918637	1918810	ID=promoter-gene-vnz_RS39355;Parent=gene-vnz_RS39355;GeneStart=1918637;GeneEnd=1918810;ID=gene-vnz_RS39355;Name=vnz_RS39355;gbkey=Gene;gene_biotype=protein_coding;locus_tag=vnz_RS39355;ID=cds-WP_015032922.1;Parent=gene-vnz_RS39355;Dbxref=GenBank:WP_015032922.1;Name=WP_015032922.1;gbkey=CDS;inference=COORDINATES: similar to AA sequence:RefSeq:WP_013004375.1;locus_tag=vnz_RS39355;product=hypothetical protein;protein_id=WP_015032922.1;transl_table=11	+	WP_015032922.1	hypothetical protein	191
1683	NZ_CP018074.1	fimo	nucleotide_motif	7752448	7752463	41.6	+	Name=AAACCGCSSBGSCGGT_NZ_CP018074.1+;Alias=MEME-1;ID=AAACCGCSSBGSCGGT-MEME-1-1683-NZ_CP018074.1;pvalue=6.9e-05;qvalue=0.648;sequence=GTACGGACGGCGCGGT;;FIMO_ID=1683	NZ_CP018074.1	7752440	7752653	7751696	7752430	ID=promoter-gene-vnz_RS35210;Parent=gene-vnz_RS35210;GeneStart=7751696;GeneEnd=7752430;ID=gene-vnz_RS35210;Name=vnz_RS35210;gbkey=Gene;gene_biotype=protein_coding;locus_tag=vnz_RS35210;old_locus_tag=vnz_34850;ID=cds-WP_015038253.1;Parent=gene-vnz_RS35210;Dbxref=GenBank:WP_015038253.1;Name=WP_015038253.1;gbkey=CDS;inference=COORDINATES: similar to AA sequence:RefSeq:WP_015038253.1;locus_tag=vnz_RS35210;product=hypothetical protein;protein_id=WP_015038253.1;transl_table=11	-	WP_015038253.1	hypothetical protein	33
1710	NZ_CP018074.1	fimo	nucleotide_motif	5469112	5469127	41.5	-	Name=AAACCGCSSBGSCGGT_NZ_CP018074.1-;Alias=MEME-1;ID=AAACCGCSSBGSCGGT-MEME-1-1710-NZ_CP018074.1;pvalue=6.99e-05;qvalue=0.648;sequence=GAACCGCGGTCGCCGA;;FIMO_ID=1710	NZ_CP018074.1	5469022	5469312	5468221	5469012	ID=promoter-gene-vnz_RS25325;Parent=gene-vnz_RS25325;GeneStart=5468221;GeneEnd=5469012;ID=gene-vnz_RS25325;Name=vnz_RS25325;gbkey=Gene;gene_biotype=protein_coding;locus_tag=vnz_RS25325;old_locus_tag=vnz_25115;ID=cds-WP_015036265.1;Parent=gene-vnz_RS25325;Dbxref=GenBank:WP_015036265.1;Name=WP_015036265.1;gbkey=CDS;inference=COORDINATES: similar to AA sequence:RefSeq:WP_015036265.1;locus_tag=vnz_RS25325;product=hypothetical protein;protein_id=WP_015036265.1;transl_table=11	-	WP_015036265.1	hypothetical protein	115
1755	NZ_CP018074.1	fimo	nucleotide_motif	1626118	1626133	41.4	+	Name=AAACCGCSSBGSCGGT_NZ_CP018074.1+;Alias=MEME-1;ID=AAACCGCSSBGSCGGT-MEME-1-1755-NZ_CP018074.1;pvalue=7.22e-05;qvalue=0.648;sequence=GAACGGCGAGGGCCGT;;FIMO_ID=1755	NZ_CP018074.1	1626034	1626184	1625614	1626024	ID=promoter-gene-vnz_RS07140;Parent=gene-vnz_RS07140;GeneStart=1625614;GeneEnd=1626024;ID=gene-vnz_RS07140;Name=vnz_RS07140;gbkey=Gene;gene_biotype=protein_coding;locus_tag=vnz_RS07140;old_locus_tag=vnz_07105;ID=cds-WP_015032653.1;Parent=gene-vnz_RS07140;Dbxref=GenBank:WP_015032653.1;Name=WP_015032653.1;gbkey=CDS;inference=COORDINATES: similar to AA sequence:RefSeq:WP_015032653.1;locus_tag=vnz_RS07140;product=hypothetical protein;protein_id=WP_015032653.1;transl_table=11	-	WP_015032653.1	hypothetical protein	109
1756	NZ_CP018074.1	fimo	nucleotide_motif	2560125	2560140	41.4	+	Name=AAACCGCSSBGSCGGT_NZ_CP018074.1+;Alias=MEME-1;ID=AAACCGCSSBGSCGGT-MEME-1-1756-NZ_CP018074.1;pvalue=7.22e-05;qvalue=0.648;sequence=AGACCCGCGAGGTGGT;;FIMO_ID=1756	NZ_CP018074.1	2560123	2560219	2559553	2560113	ID=promoter-gene-vnz_RS11670;Parent=gene-vnz_RS11670;GeneStart=2559553;GeneEnd=2560113;ID=gene-vnz_RS11670;Name=vnz_RS11670;gbkey=Gene;gene_biotype=protein_coding;locus_tag=vnz_RS11670;old_locus_tag=vnz_11580;ID=cds-WP_041662384.1;Parent=gene-vnz_RS11670;Dbxref=GenBank:WP_041662384.1;Name=WP_041662384.1;gbkey=CDS;inference=COORDINATES: similar to AA sequence:RefSeq:WP_014045885.1;locus_tag=vnz_RS11670;product=hypothetical protein;protein_id=WP_041662384.1;transl_table=11	-	WP_041662384.1	hypothetical protein	27
1819	NZ_CP018074.1	fimo	nucleotide_motif	6039935	6039950	41.3	+	Name=AAACCGCSSBGSCGGT_NZ_CP018074.1+;Alias=MEME-1;ID=AAACCGCSSBGSCGGT-MEME-1-1819-NZ_CP018074.1;pvalue=7.45e-05;qvalue=0.648;sequence=GTACGGGTGGGGTGGT;;FIMO_ID=1819	NZ_CP018074.1	6039802	6039952	6039256	6039792	ID=promoter-gene-vnz_RS27730;Parent=gene-vnz_RS27730;GeneStart=6039256;GeneEnd=6039792;ID=gene-vnz_RS27730;Name=vnz_RS27730;gbkey=Gene;gene_biotype=protein_coding;locus_tag=vnz_RS27730;old_locus_tag=vnz_27480;ID=cds-WP_015036737.1;Parent=gene-vnz_RS27730;Dbxref=GenBank:WP_015036737.1;Name=WP_015036737.1;gbkey=CDS;inference=COORDINATES: similar to AA sequence:RefSeq:WP_015036737.1;locus_tag=vnz_RS27730;product=hypothetical protein;protein_id=WP_015036737.1;transl_table=11	-	WP_015036737.1	hypothetical protein	158
1838	NZ_CP018074.1	fimo	nucleotide_motif	4432455	4432470	41.2	-	Name=AAACCGCSSBGSCGGT_NZ_CP018074.1-;Alias=MEME-1;ID=AAACCGCSSBGSCGGT-MEME-1-1838-NZ_CP018074.1;pvalue=7.54e-05;qvalue=0.648;sequence=AAACGGCCCCCTCCGA;;FIMO_ID=1838	NZ_CP018074.1	4432410	4432559	4431486	4432400	ID=promoter-gene-vnz_RS20335;Parent=gene-vnz_RS20335;GeneStart=4431486;GeneEnd=4432400;ID=gene-vnz_RS20335;Name=vnz_RS20335;gbkey=Gene;gene_biotype=protein_coding;locus_tag=vnz_RS20335;old_locus_tag=vnz_20180;ID=cds-WP_015035286.1;Parent=gene-vnz_RS20335;Dbxref=GenBank:WP_015035286.1;Name=WP_015035286.1;gbkey=CDS;inference=COORDINATES: similar to AA sequence:RefSeq:WP_015035286.1;locus_tag=vnz_RS20335;product=hypothetical protein;protein_id=WP_015035286.1;transl_table=11	-	WP_015035286.1	hypothetical protein	70
1927	NZ_CP018074.1	fimo	nucleotide_motif	1385052	1385067	41	-	Name=AAACCGCSSBGSCGGT_NZ_CP018074.1-;Alias=MEME-1;ID=AAACCGCSSBGSCGGT-MEME-1-1927-NZ_CP018074.1;pvalue=7.84e-05;qvalue=0.648;sequence=GTACCGGCCGCCCCGT;;FIMO_ID=1927	NZ_CP018074.1	1385041	1385133	1384834	1385031	ID=promoter-gene-vnz_RS06025;Parent=gene-vnz_RS06025;GeneStart=1384834;GeneEnd=1385031;ID=gene-vnz_RS06025;Name=vnz_RS06025;gbkey=Gene;gene_biotype=protein_coding;locus_tag=vnz_RS06025;old_locus_tag=vnz_05995;ID=cds-WP_015032431.1;Parent=gene-vnz_RS06025;Dbxref=GenBank:WP_015032431.1;Name=WP_015032431.1;gbkey=CDS;inference=COORDINATES: similar to AA sequence:RefSeq:WP_017241700.1;locus_tag=vnz_RS06025;product=hypothetical protein;protein_id=WP_015032431.1;transl_table=11	-	WP_015032431.1	hypothetical protein	36
1958	NZ_CP018074.1	fimo	nucleotide_motif	6092621	6092636	41	+	Name=AAACCGCSSBGSCGGT_NZ_CP018074.1+;Alias=MEME-1;ID=AAACCGCSSBGSCGGT-MEME-1-1958-NZ_CP018074.1;pvalue=7.97e-05;qvalue=0.648;sequence=GGACCCCGGTGCCGGT;;FIMO_ID=1958	NZ_CP018074.1	6092607	6092770	6091632	6092597	ID=promoter-gene-vnz_RS27940;Parent=gene-vnz_RS27940;GeneStart=6091632;GeneEnd=6092597;ID=gene-vnz_RS27940;Name=vnz_RS27940;gbkey=Gene;gene_biotype=protein_coding;locus_tag=vnz_RS27940;old_locus_tag=vnz_27685;ID=cds-WP_145953720.1;Parent=gene-vnz_RS27940;Dbxref=GenBank:WP_145953720.1;Name=WP_145953720.1;gbkey=CDS;inference=COORDINATES: ab initio prediction:GeneMarkS-2+;locus_tag=vnz_RS27940;product=hypothetical protein;protein_id=WP_145953720.1;transl_table=11	-	WP_145953720.1	hypothetical protein	39
1960	NZ_CP018074.1	fimo	nucleotide_motif	1613778	1613793	41	+	Name=AAACCGCSSBGSCGGT_NZ_CP018074.1+;Alias=MEME-1;ID=AAACCGCSSBGSCGGT-MEME-1-1960-NZ_CP018074.1;pvalue=8e-05;qvalue=0.648;sequence=AAACCTACGTTATCGA;;FIMO_ID=1960	NZ_CP018074.1	1613708	1613854	1613864	1614655	ID=promoter-gene-vnz_RS07085;Parent=gene-vnz_RS07085;GeneStart=1613864;GeneEnd=1614655;ID=gene-vnz_RS07085;Name=vnz_RS07085;gbkey=Gene;gene_biotype=protein_coding;locus_tag=vnz_RS07085;old_locus_tag=vnz_07050;ID=cds-WP_015032641.1;Parent=gene-vnz_RS07085;Dbxref=GenBank:WP_015032641.1;Name=WP_015032641.1;gbkey=CDS;inference=COORDINATES: similar to AA sequence:RefSeq:WP_015032641.1;locus_tag=vnz_RS07085;product=hypothetical protein;protein_id=WP_015032641.1;transl_table=11	+	WP_015032641.1	hypothetical protein	71
2001	NZ_CP018074.1	fimo	nucleotide_motif	1385050	1385065	40.9	+	Name=AAACCGCSSBGSCGGT_NZ_CP018074.1+;Alias=MEME-1;ID=AAACCGCSSBGSCGGT-MEME-1-2001-NZ_CP018074.1;pvalue=8.19e-05;qvalue=0.648;sequence=GGACGGGGCGGCCGGT;;FIMO_ID=2001	NZ_CP018074.1	1385041	1385133	1384834	1385031	ID=promoter-gene-vnz_RS06025;Parent=gene-vnz_RS06025;GeneStart=1384834;GeneEnd=1385031;ID=gene-vnz_RS06025;Name=vnz_RS06025;gbkey=Gene;gene_biotype=protein_coding;locus_tag=vnz_RS06025;old_locus_tag=vnz_05995;ID=cds-WP_015032431.1;Parent=gene-vnz_RS06025;Dbxref=GenBank:WP_015032431.1;Name=WP_015032431.1;gbkey=CDS;inference=COORDINATES: similar to AA sequence:RefSeq:WP_017241700.1;locus_tag=vnz_RS06025;product=hypothetical protein;protein_id=WP_015032431.1;transl_table=11	-	WP_015032431.1	hypothetical protein	34
2029	NZ_CP018074.1	fimo	nucleotide_motif	1645238	1645253	40.8	+	Name=AAACCGCSSBGSCGGT_NZ_CP018074.1+;Alias=MEME-1;ID=AAACCGCSSBGSCGGT-MEME-1-2029-NZ_CP018074.1;pvalue=8.32e-05;qvalue=0.648;sequence=ATACGGATGATGTGGA;;FIMO_ID=2029	NZ_CP018074.1	1644987	1645250	1645260	1646798	ID=promoter-gene-vnz_RS07210;Parent=gene-vnz_RS07210;GeneStart=1645260;GeneEnd=1646798;ID=gene-vnz_RS07210;Name=vnz_RS07210;gbkey=Gene;gene_biotype=protein_coding;locus_tag=vnz_RS07210;old_locus_tag=vnz_07175;ID=cds-WP_015032667.1;Parent=gene-vnz_RS07210;Dbxref=GenBank:WP_015032667.1;Name=WP_015032667.1;Ontology_term=GO:0006508,GO:0004252;gbkey=CDS;go_function=serine-type endopeptidase activity|0004252||IEA;go_process=proteolysis|0006508||IEA;inference=COORDINATES: similar to AA sequence:RefSeq:WP_015576664.1;locus_tag=vnz_RS07210;product=S8 family peptidase;protein_id=WP_015032667.1;transl_table=11	+	WP_015032667.1	S8 family peptidase	7
2042	NZ_CP018074.1	fimo	nucleotide_motif	25298	25313	40.8	+	Name=AAACCGCSSBGSCGGT_NZ_CP018074.1+;Alias=MEME-1;ID=AAACCGCSSBGSCGGT-MEME-1-2042-NZ_CP018074.1;pvalue=8.35e-05;qvalue=0.648;sequence=GTACCTACAAGACGGT;;FIMO_ID=2042	NZ_CP018074.1	25132	25422	25432	26241	ID=promoter-gene-vnz_RS00135;Parent=gene-vnz_RS00135;GeneStart=25432;GeneEnd=26241;ID=gene-vnz_RS00135;Name=vnz_RS00135;gbkey=Gene;gene_biotype=protein_coding;locus_tag=vnz_RS00135;old_locus_tag=vnz_00130;ID=cds-WP_041661892.1;Parent=gene-vnz_RS00135;Dbxref=GenBank:WP_041661892.1;Name=WP_041661892.1;gbkey=CDS;inference=COORDINATES: protein motif:HMM:NF024753.6;locus_tag=vnz_RS00135;product=hypothetical protein;protein_id=WP_041661892.1;transl_table=11	+	WP_041661892.1	hypothetical protein	119
2096	NZ_CP018074.1	fimo	nucleotide_motif	6050348	6050363	40.7	-	Name=AAACCGCSSBGSCGGT_NZ_CP018074.1-;Alias=MEME-1;ID=AAACCGCSSBGSCGGT-MEME-1-2096-NZ_CP018074.1;pvalue=8.55e-05;qvalue=0.648;sequence=AGACGGCCCCCGCCGT;;FIMO_ID=2096	NZ_CP018074.1	6050215	6050505	6050515	6051927	ID=promoter-gene-vnz_RS27770;Parent=gene-vnz_RS27770;GeneStart=6050515;GeneEnd=6051927;ID=gene-vnz_RS27770;Name=vnz_RS27770;gbkey=Gene;gene_biotype=protein_coding;locus_tag=vnz_RS27770;old_locus_tag=vnz_27520;ID=cds-WP_015036745.1;Parent=gene-vnz_RS27770;Dbxref=GenBank:WP_015036745.1;Name=WP_015036745.1;gbkey=CDS;inference=COORDINATES: similar to AA sequence:RefSeq:WP_012378692.1;locus_tag=vnz_RS27770;product=hypothetical protein;protein_id=WP_015036745.1;transl_table=11	+	WP_015036745.1	hypothetical protein	152
2113	NZ_CP018074.1	fimo	nucleotide_motif	706552	706567	40.6	+	Name=AAACCGCSSBGSCGGT_NZ_CP018074.1+;Alias=MEME-1;ID=AAACCGCSSBGSCGGT-MEME-1-2113-NZ_CP018074.1;pvalue=8.64e-05;qvalue=0.648;sequence=GTACCGGGCGTACGGA;;FIMO_ID=2113	NZ_CP018074.1	706439	706729	702440	706429	ID=promoter-gene-vnz_RS02930;Parent=gene-vnz_RS02930;GeneStart=702440;GeneEnd=706429;ID=gene-vnz_RS02930;Name=vnz_RS02930;gbkey=Gene;gene_biotype=protein_coding;locus_tag=vnz_RS02930;old_locus_tag=vnz_02915;ID=cds-WP_015031817.1;Parent=gene-vnz_RS02930;Dbxref=GenBank:WP_015031817.1;Name=WP_015031817.1;gbkey=CDS;inference=COORDINATES: similar to AA sequence:RefSeq:WP_015031817.1;locus_tag=vnz_RS02930;product=hypothetical protein;protein_id=WP_015031817.1;transl_table=11	-	WP_015031817.1	hypothetical protein	138
2137	NZ_CP018074.1	fimo	nucleotide_motif	6727906	6727921	40.6	-	Name=AAACCGCSSBGSCGGT_NZ_CP018074.1-;Alias=MEME-1;ID=AAACCGCSSBGSCGGT-MEME-1-2137-NZ_CP018074.1;pvalue=8.68e-05;qvalue=0.648;sequence=GGACCGCTGCGCCGGA;;FIMO_ID=2137	NZ_CP018074.1	6727796	6728086	6728096	6728599	ID=promoter-gene-vnz_RS39685;Parent=gene-vnz_RS39685;GeneStart=6728096;GeneEnd=6728599;ID=gene-vnz_RS39685;Name=vnz_RS39685;gbkey=Gene;gene_biotype=protein_coding;locus_tag=vnz_RS39685;old_locus_tag=vnz_30490;ID=cds-WP_041663078.1;Parent=gene-vnz_RS39685;Dbxref=GenBank:WP_041663078.1;Name=WP_041663078.1;gbkey=CDS;inference=COORDINATES: ab initio prediction:GeneMarkS-2+;locus_tag=vnz_RS39685;product=hypothetical protein;protein_id=WP_041663078.1;transl_table=11	+	WP_041663078.1	hypothetical protein	175
2169	NZ_CP018074.1	fimo	nucleotide_motif	6780650	6780665	40.5	-	Name=AAACCGCSSBGSCGGT_NZ_CP018074.1-;Alias=MEME-1;ID=AAACCGCSSBGSCGGT-MEME-1-2169-NZ_CP018074.1;pvalue=8.84e-05;qvalue=0.648;sequence=ATACGCGCGGCCTGGT;;FIMO_ID=2169	NZ_CP018074.1	6780414	6780704	6780213	6780404	ID=promoter-gene-vnz_RS31015;Parent=gene-vnz_RS31015;GeneStart=6780213;GeneEnd=6780404;ID=gene-vnz_RS31015;Name=vnz_RS31015;gbkey=Gene;gene_biotype=protein_coding;locus_tag=vnz_RS31015;old_locus_tag=vnz_30715;ID=cds-WP_015037405.1;Parent=gene-vnz_RS31015;Dbxref=GenBank:WP_015037405.1;Name=WP_015037405.1;gbkey=CDS;inference=COORDINATES: ab initio prediction:GeneMarkS-2+;locus_tag=vnz_RS31015;product=hypothetical protein;protein_id=WP_015037405.1;transl_table=11	-	WP_015037405.1	hypothetical protein	261
2212	NZ_CP018074.1	fimo	nucleotide_motif	7516862	7516877	40.5	-	Name=AAACCGCSSBGSCGGT_NZ_CP018074.1-;Alias=MEME-1;ID=AAACCGCSSBGSCGGT-MEME-1-2212-NZ_CP018074.1;pvalue=8.98e-05;qvalue=0.648;sequence=AAACCGCGTAGCTGCT;;FIMO_ID=2212	NZ_CP018074.1	7516804	7516957	7516435	7516794	ID=promoter-gene-vnz_RS34220;Parent=gene-vnz_RS34220;GeneStart=7516435;GeneEnd=7516794;ID=gene-vnz_RS34220;Name=vnz_RS34220;gbkey=Gene;gene_biotype=protein_coding;locus_tag=vnz_RS34220;old_locus_tag=vnz_33875;ID=cds-WP_015038054.1;Parent=gene-vnz_RS34220;Dbxref=GenBank:WP_015038054.1;Name=WP_015038054.1;gbkey=CDS;inference=COORDINATES: similar to AA sequence:RefSeq:WP_006138014.1;locus_tag=vnz_RS34220;product=hypothetical protein;protein_id=WP_015038054.1;transl_table=11	-	WP_015038054.1	hypothetical protein	83
2228	NZ_CP018074.1	fimo	nucleotide_motif	3601230	3601245	40.4	+	Name=AAACCGCSSBGSCGGT_NZ_CP018074.1+;Alias=MEME-1;ID=AAACCGCSSBGSCGGT-MEME-1-2228-NZ_CP018074.1;pvalue=9.04e-05;qvalue=0.648;sequence=GGACGGACGGGGCGGT;;FIMO_ID=2228	NZ_CP018074.1	3601218	3601335	3601345	3601713	ID=promoter-gene-vnz_RS16310;Parent=gene-vnz_RS16310;GeneStart=3601345;GeneEnd=3601713;ID=gene-vnz_RS16310;Name=vnz_RS16310;gbkey=Gene;gene_biotype=protein_coding;locus_tag=vnz_RS16310;old_locus_tag=vnz_16195;ID=cds-WP_069202162.1;Parent=gene-vnz_RS16310;Dbxref=GenBank:WP_069202162.1;Name=WP_069202162.1;gbkey=CDS;inference=COORDINATES: ab initio prediction:GeneMarkS-2+;locus_tag=vnz_RS16310;product=hypothetical protein;protein_id=WP_069202162.1;transl_table=11	+	WP_069202162.1	hypothetical protein	100
2335	NZ_CP018074.1	fimo	nucleotide_motif	1471396	1471411	40.3	-	Name=AAACCGCSSBGSCGGT_NZ_CP018074.1-;Alias=MEME-1;ID=AAACCGCSSBGSCGGT-MEME-1-2335-NZ_CP018074.1;pvalue=9.4e-05;qvalue=0.648;sequence=GTACGGCGCGGACCGT;;FIMO_ID=2335	NZ_CP018074.1	1471374	1471411	1471421	1472335	ID=promoter-gene-vnz_RS06430;Parent=gene-vnz_RS06430;GeneStart=1471421;GeneEnd=1472335;ID=gene-vnz_RS06430;Name=vnz_RS06430;gbkey=Gene;gene_biotype=protein_coding;locus_tag=vnz_RS06430;old_locus_tag=vnz_06400;ID=cds-WP_051026025.1;Parent=gene-vnz_RS06430;Dbxref=GenBank:WP_051026025.1;Name=WP_051026025.1;Ontology_term=GO:0055085,GO:0022857,GO:0016020;gbkey=CDS;go_component=membrane|0016020||IEA;go_function=transmembrane transporter activity|0022857||IEA;go_process=transmembrane transport|0055085||IEA;inference=COORDINATES: similar to AA sequence:RefSeq:WP_015032513.1;locus_tag=vnz_RS06430;product=DMT family transporter;protein_id=WP_051026025.1;transl_table=11	+	WP_051026025.1	DMT family transporter	10
2406	NZ_CP018074.1	fimo	nucleotide_motif	5312912	5312927	40.1	-	Name=AAACCGCSSBGSCGGT_NZ_CP018074.1-;Alias=MEME-1;ID=AAACCGCSSBGSCGGT-MEME-1-2406-NZ_CP018074.1;pvalue=9.65e-05;qvalue=0.649;sequence=ATACGGATCACTCCGT;;FIMO_ID=2406	NZ_CP018074.1	5312691	5312981	5312130	5312681	ID=promoter-gene-vnz_RS24615;Parent=gene-vnz_RS24615;GeneStart=5312130;GeneEnd=5312681;ID=gene-vnz_RS24615;Name=vnz_RS24615;gbkey=Gene;gene_biotype=protein_coding;locus_tag=vnz_RS24615;old_locus_tag=vnz_24410;ID=cds-WP_015036124.1;Parent=gene-vnz_RS24615;Dbxref=GenBank:WP_015036124.1;Name=WP_015036124.1;gbkey=CDS;inference=COORDINATES: similar to AA sequence:RefSeq:WP_015036124.1;locus_tag=vnz_RS24615;product=hypothetical protein;protein_id=WP_015036124.1;transl_table=11	-	WP_015036124.1	hypothetical protein	246
2456	NZ_CP018074.1	fimo	nucleotide_motif	6052011	6052026	40	+	Name=AAACCGCSSBGSCGGT_NZ_CP018074.1+;Alias=MEME-1;ID=AAACCGCSSBGSCGGT-MEME-1-2456-NZ_CP018074.1;pvalue=9.87e-05;qvalue=0.65;sequence=AGACCCGGCCCCTGGT;;FIMO_ID=2456	NZ_CP018074.1	6051928	6052103	6052113	6052439	ID=promoter-gene-vnz_RS27775;Parent=gene-vnz_RS27775;GeneStart=6052113;GeneEnd=6052439;ID=gene-vnz_RS27775;Name=vnz_RS27775;gbkey=Gene;gene_biotype=protein_coding;locus_tag=vnz_RS27775;old_locus_tag=vnz_27525;ID=cds-WP_145953719.1;Parent=gene-vnz_RS27775;Dbxref=GenBank:WP_145953719.1;Name=WP_145953719.1;gbkey=CDS;inference=COORDINATES: ab initio prediction:GeneMarkS-2+;locus_tag=vnz_RS27775;product=hypothetical protein;protein_id=WP_145953719.1;transl_table=11	+	WP_145953719.1	hypothetical protein	87
2477	NZ_CP018074.1	fimo	nucleotide_motif	2293533	2293548	40	-	Name=AAACCGCSSBGSCGGT_NZ_CP018074.1-;Alias=MEME-1;ID=AAACCGCSSBGSCGGT-MEME-1-2477-NZ_CP018074.1;pvalue=9.98e-05;qvalue=0.651;sequence=GAACGGGCGGGTTCGT;;FIMO_ID=2477	NZ_CP018074.1	2293480	2293592	2293602	2293853	ID=promoter-gene-vnz_RS10320;Parent=gene-vnz_RS10320;GeneStart=2293602;GeneEnd=2293853;ID=gene-vnz_RS10320;Name=vnz_RS10320;gbkey=Gene;gene_biotype=protein_coding;locus_tag=vnz_RS10320;old_locus_tag=vnz_10245;ID=cds-WP_015033299.1;Parent=gene-vnz_RS10320;Dbxref=GenBank:WP_015033299.1;Name=WP_015033299.1;gbkey=CDS;inference=COORDINATES: ab initio prediction:GeneMarkS-2+;locus_tag=vnz_RS10320;product=hypothetical protein;protein_id=WP_015033299.1;transl_table=11	+	WP_015033299.1	hypothetical protein	54
2480	NZ_CP018074.1	fimo	nucleotide_motif	4874026	4874041	40	+	Name=AAACCGCSSBGSCGGT_NZ_CP018074.1+;Alias=MEME-1;ID=AAACCGCSSBGSCGGT-MEME-1-2480-NZ_CP018074.1;pvalue=9.98e-05;qvalue=0.651;sequence=GGACCGCCCCGTCCGT;;FIMO_ID=2480	NZ_CP018074.1	4873967	4874071	4873376	4873957	ID=promoter-gene-vnz_RS22510;Parent=gene-vnz_RS22510;GeneStart=4873376;GeneEnd=4873957;ID=gene-vnz_RS22510;Name=vnz_RS22510;gbkey=Gene;gene_biotype=protein_coding;locus_tag=vnz_RS22510;old_locus_tag=vnz_22335;ID=cds-WP_015035707.1;Parent=gene-vnz_RS22510;Dbxref=GenBank:WP_015035707.1;Name=WP_015035707.1;gbkey=CDS;inference=COORDINATES: ab initio prediction:GeneMarkS-2+;locus_tag=vnz_RS22510;product=hypothetical protein;protein_id=WP_015035707.1;transl_table=11	-	WP_015035707.1	hypothetical protein	84
2487	NZ_CP018075.1	fimo	nucleotide_motif	32155	32170	54.9	-	Name=AAACCGCSSBGSCGGT_NZ_CP018075.1-;Alias=MEME-1;ID=AAACCGCSSBGSCGGT-MEME-1-5-NZ_CP018075.1;pvalue=3.25e-06;qvalue=0.648;sequence=AAACCGCCCATCCGGA;;FIMO_ID=2487	NZ_CP018075.1	32076	32366	31383	32066	ID=promoter-gene-vnz_RS39800;Parent=gene-vnz_RS39800;GeneStart=31383;GeneEnd=32066;ID=gene-vnz_RS39800;Name=vnz_RS39800;gbkey=Gene;gene_biotype=protein_coding;locus_tag=vnz_RS39800;old_locus_tag=vnz_36905;ID=cds-WP_071892626.1;Parent=gene-vnz_RS39800;Dbxref=GenBank:WP_071892626.1;Name=WP_071892626.1;gbkey=CDS;inference=COORDINATES: ab initio prediction:GeneMarkS-2+;locus_tag=vnz_RS39800;product=hypothetical protein;protein_id=WP_071892626.1;transl_table=11	-	WP_071892626.1	hypothetical protein	104
2515	NZ_CP018075.1	fimo	nucleotide_motif	82273	82288	43.4	-	Name=AAACCGCSSBGSCGGT_NZ_CP018075.1-;Alias=MEME-1;ID=AAACCGCSSBGSCGGT-MEME-1-33-NZ_CP018075.1;pvalue=4.56e-05;qvalue=0.648;sequence=GGACCGCCACGGCGGT;;FIMO_ID=2515	NZ_CP018075.1	82229	82519	81710	82219	ID=promoter-gene-vnz_RS37615;Parent=gene-vnz_RS37615;GeneStart=81710;GeneEnd=82219;ID=gene-vnz_RS37615;Name=vnz_RS37615;gbkey=Gene;gene_biotype=protein_coding;locus_tag=vnz_RS37615;old_locus_tag=vnz_37190;ID=cds-WP_071892799.1;Parent=gene-vnz_RS37615;Dbxref=GenBank:WP_071892799.1;Name=WP_071892799.1;gbkey=CDS;inference=COORDINATES: ab initio prediction:GeneMarkS-2+;locus_tag=vnz_RS37615;product=hypothetical protein;protein_id=WP_071892799.1;transl_table=11	-	WP_071892799.1	hypothetical protein	69
2553	NZ_CP018074.1	fimo	nucleotide_motif	5963680	5963689	58.3	+	Name=GBCGGTWTGY_NZ_CP018074.1+;Alias=MEME-2;ID=GBCGGTWTGY-MEME-2-11-NZ_CP018074.1;pvalue=1.49e-06;qvalue=1;sequence=GTCGGTATGC;;FIMO_ID=2553	NZ_CP018074.1	5963525	5963743	5962886	5963515	ID=promoter-gene-vnz_RS27415;Parent=gene-vnz_RS27415;GeneStart=5962886;GeneEnd=5963515;ID=gene-vnz_RS27415;Name=vnz_RS27415;gbkey=Gene;gene_biotype=protein_coding;locus_tag=vnz_RS27415;old_locus_tag=vnz_27175;ID=cds-WP_015036674.1;Parent=gene-vnz_RS27415;Dbxref=GenBank:WP_015036674.1;Name=WP_015036674.1;gbkey=CDS;inference=COORDINATES: similar to AA sequence:RefSeq:WP_017237817.1;locus_tag=vnz_RS27415;product=hypothetical protein;protein_id=WP_015036674.1;transl_table=11	-	WP_015036674.1	hypothetical protein	174
2584	NZ_CP018074.1	fimo	nucleotide_motif	6014604	6014613	49.1	-	Name=GBCGGTWTGY_NZ_CP018074.1-;Alias=MEME-2;ID=GBCGGTWTGY-MEME-2-42-NZ_CP018074.1;pvalue=1.23e-05;qvalue=1;sequence=GTCGGTATCC;;FIMO_ID=2584	NZ_CP018074.1	6014365	6014655	6014665	6015483	ID=promoter-gene-vnz_RS27605;Parent=gene-vnz_RS27605;GeneStart=6014665;GeneEnd=6015483;ID=gene-vnz_RS27605;Name=vnz_RS27605;gbkey=Gene;gene_biotype=protein_coding;locus_tag=vnz_RS27605;old_locus_tag=vnz_27365;ID=cds-WP_233447993.1;Parent=gene-vnz_RS27605;Dbxref=GenBank:WP_233447993.1;Name=WP_233447993.1;gbkey=CDS;inference=COORDINATES: similar to AA sequence:RefSeq:WP_015036712.1;locus_tag=vnz_RS27605;product=hypothetical protein;protein_id=WP_233447993.1;transl_table=11	+	WP_233447993.1	hypothetical protein	52
2587	NZ_CP018074.1	fimo	nucleotide_motif	8207579	8207588	49.1	-	Name=GBCGGTWTGY_NZ_CP018074.1-;Alias=MEME-2;ID=GBCGGTWTGY-MEME-2-45-NZ_CP018074.1;pvalue=1.23e-05;qvalue=1;sequence=GTCGGTATCC;;FIMO_ID=2587	NZ_CP018074.1	8207496	8207584	8207594	8208217	ID=promoter-gene-vnz_RS37040;Parent=gene-vnz_RS37040;GeneStart=8207594;GeneEnd=8208217;ID=gene-vnz_RS37040;Name=vnz_RS37040;gbkey=Gene;gene_biotype=protein_coding;locus_tag=vnz_RS37040;old_locus_tag=vnz_36675;ID=cds-WP_015038621.1;Parent=gene-vnz_RS37040;Dbxref=GenBank:WP_015038621.1;Name=WP_015038621.1;Ontology_term=GO:0006355,GO:0003677,GO:0003700;gbkey=CDS;go_function=DNA binding|0003677||IEA,DNA-binding transcription factor activity|0003700||IEA;go_process=regulation of DNA-templated transcription|0006355||IEA;inference=COORDINATES: similar to AA sequence:RefSeq:WP_015038621.1;locus_tag=vnz_RS37040;product=TetR/AcrR family transcriptional regulator;protein_id=WP_015038621.1;transl_table=11	+	WP_015038621.1	TetR/AcrR family transcriptional regulator	6
2589	NZ_CP018074.1	fimo	nucleotide_motif	2013359	2013368	48.8	+	Name=GBCGGTWTGY_NZ_CP018074.1+;Alias=MEME-2;ID=GBCGGTWTGY-MEME-2-47-NZ_CP018074.1;pvalue=1.32e-05;qvalue=1;sequence=GGCGGTATCT;;FIMO_ID=2589	NZ_CP018074.1	2013368	2013658	2011937	2013358	ID=promoter-gene-vnz_RS08895;Parent=gene-vnz_RS08895;GeneStart=2011937;GeneEnd=2013358;ID=gene-vnz_RS08895;Name=vnz_RS08895;gbkey=Gene;gene_biotype=protein_coding;locus_tag=vnz_RS08895;old_locus_tag=vnz_08840;ID=cds-WP_015033008.1;Parent=gene-vnz_RS08895;Dbxref=GenBank:WP_015033008.1;Name=WP_015033008.1;Ontology_term=GO:0006534,GO:0016226,GO:0030170,GO:0031071;gbkey=CDS;go_function=pyridoxal phosphate binding|0030170||IEA,cysteine desulfurase activity|0031071||IEA;go_process=cysteine metabolic process|0006534||IEA,iron-sulfur cluster assembly|0016226||IEA;inference=COORDINATES: similar to AA sequence:RefSeq:WP_015033008.1;locus_tag=vnz_RS08895;product=aminotransferase class V-fold PLP-dependent enzyme;protein_id=WP_015033008.1;transl_table=11	-	WP_015033008.1	aminotransferase class V-fold PLP-dependent enzyme	10
2607	NZ_CP018074.1	fimo	nucleotide_motif	3446693	3446702	47.5	-	Name=GBCGGTWTGY_NZ_CP018074.1-;Alias=MEME-2;ID=GBCGGTWTGY-MEME-2-65-NZ_CP018074.1;pvalue=1.78e-05;qvalue=1;sequence=GTCGGTTTGG;;FIMO_ID=2607	NZ_CP018074.1	3446654	3446941	3445358	3446644	ID=promoter-gene-vnz_RS15565;Parent=gene-vnz_RS15565;GeneStart=3445358;GeneEnd=3446644;ID=gene-vnz_RS15565;Name=vnz_RS15565;gbkey=Gene;gene_biotype=protein_coding;locus_tag=vnz_RS15565;old_locus_tag=vnz_15460;ID=cds-WP_086024691.1;Parent=gene-vnz_RS15565;Dbxref=GenBank:WP_086024691.1;Name=WP_086024691.1;gbkey=CDS;inference=COORDINATES: similar to AA sequence:RefSeq:WP_017240981.1;locus_tag=vnz_RS15565;product=hypothetical protein;protein_id=WP_086024691.1;transl_table=11	-	WP_086024691.1	hypothetical protein	58
2610	NZ_CP018074.1	fimo	nucleotide_motif	5168396	5168405	47.5	-	Name=GBCGGTWTGY_NZ_CP018074.1-;Alias=MEME-2;ID=GBCGGTWTGY-MEME-2-68-NZ_CP018074.1;pvalue=1.78e-05;qvalue=1;sequence=GGCGGTTTGC;;FIMO_ID=2610	NZ_CP018074.1	5168347	5168557	5168095	5168337	ID=promoter-gene-vnz_RS23950;Parent=gene-vnz_RS23950;GeneStart=5168095;GeneEnd=5168337;ID=gene-vnz_RS23950;Name=vnz_RS23950;gbkey=Gene;gene_biotype=protein_coding;locus_tag=vnz_RS23950;old_locus_tag=vnz_23760;ID=cds-WP_223831089.1;Parent=gene-vnz_RS23950;Dbxref=GenBank:WP_223831089.1;Name=WP_223831089.1;gbkey=CDS;inference=COORDINATES: similar to AA sequence:RefSeq:WP_015035991.1;locus_tag=vnz_RS23950;product=hypothetical protein;protein_id=WP_223831089.1;transl_table=11	-	WP_223831089.1	hypothetical protein	68
2691	NZ_CP018074.1	fimo	nucleotide_motif	4063768	4063777	44.6	+	Name=GBCGGTWTGY_NZ_CP018074.1+;Alias=MEME-2;ID=GBCGGTWTGY-MEME-2-149-NZ_CP018074.1;pvalue=3.45e-05;qvalue=1;sequence=ATCGGTATGT;;FIMO_ID=2691	NZ_CP018074.1	4063599	4063802	4062795	4063589	ID=promoter-gene-vnz_RS18520;Parent=gene-vnz_RS18520;GeneStart=4062795;GeneEnd=4063589;ID=gene-vnz_RS18520;Name=vnz_RS18520;gbkey=Gene;gene_biotype=protein_coding;locus_tag=vnz_RS18520;old_locus_tag=vnz_18385;ID=cds-WP_015034940.1;Parent=gene-vnz_RS18520;Dbxref=GenBank:WP_015034940.1;Name=WP_015034940.1;gbkey=CDS;inference=COORDINATES: similar to AA sequence:RefSeq:WP_015034940.1;locus_tag=vnz_RS18520;product=hypothetical protein;protein_id=WP_015034940.1;transl_table=11	-	WP_015034940.1	hypothetical protein	188
2700	NZ_CP018074.1	fimo	nucleotide_motif	4235513	4235522	44.5	+	Name=GBCGGTWTGY_NZ_CP018074.1+;Alias=MEME-2;ID=GBCGGTWTGY-MEME-2-158-NZ_CP018074.1;pvalue=3.53e-05;qvalue=1;sequence=GCCGGTTTCT;;FIMO_ID=2700	NZ_CP018074.1	4235357	4235647	4235039	4235347	ID=promoter-gene-vnz_RS19350;Parent=gene-vnz_RS19350;GeneStart=4235039;GeneEnd=4235347;ID=gene-vnz_RS19350;Name=vnz_RS19350;gbkey=Gene;gene_biotype=protein_coding;locus_tag=vnz_RS19350;old_locus_tag=vnz_19210;ID=cds-WP_024757447.1;Parent=gene-vnz_RS19350;Dbxref=GenBank:WP_024757447.1;Name=WP_024757447.1;gbkey=CDS;inference=COORDINATES: similar to AA sequence:RefSeq:WP_005315450.1;locus_tag=vnz_RS19350;product=hypothetical protein;protein_id=WP_024757447.1;transl_table=11	-	WP_024757447.1	hypothetical protein	175
2719	NZ_CP018074.1	fimo	nucleotide_motif	1162667	1162676	43.7	+	Name=GBCGGTWTGY_NZ_CP018074.1+;Alias=MEME-2;ID=GBCGGTWTGY-MEME-2-177-NZ_CP018074.1;pvalue=4.21e-05;qvalue=1;sequence=GGCGGTATGG;;FIMO_ID=2719	NZ_CP018074.1	1162611	1162826	1162836	1163204	ID=promoter-gene-vnz_RS38515;Parent=gene-vnz_RS38515;GeneStart=1162836;GeneEnd=1163204;ID=gene-vnz_RS38515;Name=vnz_RS38515;gbkey=Gene;gene_biotype=protein_coding;locus_tag=vnz_RS38515;ID=cds-WP_041663663.1;Parent=gene-vnz_RS38515;Dbxref=GenBank:WP_041663663.1;Name=WP_041663663.1;gbkey=CDS;inference=COORDINATES: similar to AA sequence:RefSeq:WP_020117392.1;locus_tag=vnz_RS38515;product=hypothetical protein;protein_id=WP_041663663.1;transl_table=11	+	WP_041663663.1	hypothetical protein	160
2733	NZ_CP018074.1	fimo	nucleotide_motif	4202258	4202267	43.7	-	Name=GBCGGTWTGY_NZ_CP018074.1-;Alias=MEME-2;ID=GBCGGTWTGY-MEME-2-191-NZ_CP018074.1;pvalue=4.21e-05;qvalue=1;sequence=GGCGGTATCC;;FIMO_ID=2733	NZ_CP018074.1	4201975	4202265	4200526	4201965	ID=promoter-gene-vnz_RS19225;Parent=gene-vnz_RS19225;GeneStart=4200526;GeneEnd=4201965;ID=gene-vnz_RS19225;Name=vnz_RS19225;gbkey=Gene;gene_biotype=protein_coding;locus_tag=vnz_RS19225;old_locus_tag=vnz_19085;ID=cds-WP_015035066.1;Parent=gene-vnz_RS19225;Dbxref=GenBank:WP_015035066.1;Name=WP_015035066.1;gbkey=CDS;inference=COORDINATES: similar to AA sequence:RefSeq:WP_015035066.1;locus_tag=vnz_RS19225;product=hypothetical protein;protein_id=WP_015035066.1;transl_table=11	-	WP_015035066.1	hypothetical protein	302
2740	NZ_CP018074.1	fimo	nucleotide_motif	6480307	6480316	43.7	+	Name=GBCGGTWTGY_NZ_CP018074.1+;Alias=MEME-2;ID=GBCGGTWTGY-MEME-2-198-NZ_CP018074.1;pvalue=4.21e-05;qvalue=1;sequence=GGCGGTATCC;;FIMO_ID=2740	NZ_CP018074.1	6480316	6480596	6479518	6480306	ID=promoter-gene-vnz_RS29700;Parent=gene-vnz_RS29700;GeneStart=6479518;GeneEnd=6480306;ID=gene-vnz_RS29700;Name=vnz_RS29700;gbkey=Gene;gene_biotype=protein_coding;locus_tag=vnz_RS29700;old_locus_tag=vnz_29415;ID=cds-WP_041663045.1;Parent=gene-vnz_RS29700;Dbxref=GenBank:WP_041663045.1;Name=WP_041663045.1;gbkey=CDS;inference=COORDINATES: similar to AA sequence:RefSeq:WP_015612284.1;locus_tag=vnz_RS29700;product=hypothetical protein;protein_id=WP_041663045.1;transl_table=11	-	WP_041663045.1	hypothetical protein	10
2754	NZ_CP018074.1	fimo	nucleotide_motif	5665755	5665764	43.5	+	Name=GBCGGTWTGY_NZ_CP018074.1+;Alias=MEME-2;ID=GBCGGTWTGY-MEME-2-212-NZ_CP018074.1;pvalue=4.41e-05;qvalue=1;sequence=CCCGGTATGT;;FIMO_ID=2754	NZ_CP018074.1	5665605	5665895	5665905	5666111	ID=promoter-gene-vnz_RS26110;Parent=gene-vnz_RS26110;GeneStart=5665905;GeneEnd=5666111;ID=gene-vnz_RS26110;Name=vnz_RS26110;gbkey=Gene;gene_biotype=protein_coding;locus_tag=vnz_RS26110;old_locus_tag=vnz_25885;ID=cds-WP_041662906.1;Parent=gene-vnz_RS26110;Dbxref=GenBank:WP_041662906.1;Name=WP_041662906.1;gbkey=CDS;inference=COORDINATES: similar to AA sequence:RefSeq:WP_017235977.1;locus_tag=vnz_RS26110;product=hypothetical protein;protein_id=WP_041662906.1;transl_table=11	+	WP_041662906.1	hypothetical protein	141
2773	NZ_CP018074.1	fimo	nucleotide_motif	230439	230448	42.9	+	Name=GBCGGTWTGY_NZ_CP018074.1+;Alias=MEME-2;ID=GBCGGTWTGY-MEME-2-231-NZ_CP018074.1;pvalue=5.12e-05;qvalue=1;sequence=GGCGGTTTCC;;FIMO_ID=2773	NZ_CP018074.1	230245	230446	230456	230911	ID=promoter-gene-vnz_RS01035;Parent=gene-vnz_RS01035;GeneStart=230456;GeneEnd=230911;ID=gene-vnz_RS01035;Name=vnz_RS01035;gbkey=Gene;gene_biotype=protein_coding;locus_tag=vnz_RS01035;old_locus_tag=vnz_01025;ID=cds-WP_015031424.1;Parent=gene-vnz_RS01035;Dbxref=GenBank:WP_015031424.1;Name=WP_015031424.1;Ontology_term=GO:0008080,GO:0016746;gbkey=CDS;go_function=N-acetyltransferase activity|0008080||IEA,acyltransferase activity|0016746||IEA;inference=COORDINATES: similar to AA sequence:RefSeq:WP_015031424.1;locus_tag=vnz_RS01035;product=GNAT family N-acetyltransferase;protein_id=WP_015031424.1;transl_table=11	+	WP_015031424.1	GNAT family N-acetyltransferase	8
2773	NZ_CP018074.1	fimo	nucleotide_motif	230439	230448	42.9	+	Name=GBCGGTWTGY_NZ_CP018074.1+;Alias=MEME-2;ID=GBCGGTWTGY-MEME-2-231-NZ_CP018074.1;pvalue=5.12e-05;qvalue=1;sequence=GGCGGTTTCC;;FIMO_ID=2773	NZ_CP018074.1	230254	230455	229417	230244	ID=promoter-gene-vnz_RS01030;Parent=gene-vnz_RS01030;GeneStart=229417;GeneEnd=230244;ID=gene-vnz_RS01030;Name=vnz_RS01030;gbkey=Gene;gene_biotype=protein_coding;locus_tag=vnz_RS01030;old_locus_tag=vnz_01020;ID=cds-WP_015031423.1;Parent=gene-vnz_RS01030;Dbxref=GenBank:WP_015031423.1;Name=WP_015031423.1;gbkey=CDS;inference=COORDINATES: similar to AA sequence:RefSeq:WP_015031423.1;locus_tag=vnz_RS01030;product=hypothetical protein;protein_id=WP_015031423.1;transl_table=11	-	WP_015031423.1	hypothetical protein	204
2787	NZ_CP018074.1	fimo	nucleotide_motif	2142373	2142382	42.9	-	Name=GBCGGTWTGY_NZ_CP018074.1-;Alias=MEME-2;ID=GBCGGTWTGY-MEME-2-245-NZ_CP018074.1;pvalue=5.12e-05;qvalue=1;sequence=GGCGGTTTCC;;FIMO_ID=2787	NZ_CP018074.1	2142256	2142387	2142397	2142648	ID=promoter-gene-vnz_RS09470;Parent=gene-vnz_RS09470;GeneStart=2142397;GeneEnd=2142648;ID=gene-vnz_RS09470;Name=vnz_RS09470;gbkey=Gene;gene_biotype=protein_coding;locus_tag=vnz_RS09470;old_locus_tag=vnz_09405;ID=cds-WP_015033126.1;Parent=gene-vnz_RS09470;Dbxref=GenBank:WP_015033126.1;Name=WP_015033126.1;gbkey=CDS;inference=COORDINATES: similar to AA sequence:RefSeq:WP_015033126.1;locus_tag=vnz_RS09470;product=hypothetical protein;protein_id=WP_015033126.1;transl_table=11	+	WP_015033126.1	hypothetical protein	15
2789	NZ_CP018074.1	fimo	nucleotide_motif	2279299	2279308	42.9	+	Name=GBCGGTWTGY_NZ_CP018074.1+;Alias=MEME-2;ID=GBCGGTWTGY-MEME-2-247-NZ_CP018074.1;pvalue=5.12e-05;qvalue=1;sequence=GTCGGTTTCG;;FIMO_ID=2789	NZ_CP018074.1	2279231	2279472	2278643	2279221	ID=promoter-gene-vnz_RS10175;Parent=gene-vnz_RS10175;GeneStart=2278643;GeneEnd=2279221;ID=gene-vnz_RS10175;Name=vnz_RS10175;gbkey=Gene;gene_biotype=protein_coding;locus_tag=vnz_RS10175;old_locus_tag=vnz_10105;ID=cds-WP_233447935.1;Parent=gene-vnz_RS10175;Dbxref=GenBank:WP_233447935.1;Name=WP_233447935.1;gbkey=CDS;inference=COORDINATES: similar to AA sequence:RefSeq:WP_015033269.1;locus_tag=vnz_RS10175;product=hypothetical protein;protein_id=WP_233447935.1;transl_table=11	-	WP_233447935.1	hypothetical protein	87
2819	NZ_CP018074.1	fimo	nucleotide_motif	7480451	7480460	42.9	+	Name=GBCGGTWTGY_NZ_CP018074.1+;Alias=MEME-2;ID=GBCGGTWTGY-MEME-2-277-NZ_CP018074.1;pvalue=5.12e-05;qvalue=1;sequence=GGCGGTTTCC;;FIMO_ID=2819	NZ_CP018074.1	7480357	7480500	7478170	7480347	ID=promoter-gene-vnz_RS34025;Parent=gene-vnz_RS34025;GeneStart=7478170;GeneEnd=7480347;ID=gene-vnz_RS34025;Name=vnz_RS34025;gbkey=Gene;gene_biotype=protein_coding;locus_tag=vnz_RS34025;old_locus_tag=vnz_33680;ID=cds-WP_041664503.1;Parent=gene-vnz_RS34025;Dbxref=GenBank:WP_041664503.1;Name=WP_041664503.1;gbkey=CDS;inference=COORDINATES: similar to AA sequence:RefSeq:WP_019069406.1;locus_tag=vnz_RS34025;product=hypothetical protein;protein_id=WP_041664503.1;transl_table=11	-	WP_041664503.1	hypothetical protein	113
2853	NZ_CP018074.1	fimo	nucleotide_motif	6749954	6749963	42.5	+	Name=GBCGGTWTGY_NZ_CP018074.1+;Alias=MEME-2;ID=GBCGGTWTGY-MEME-2-311-NZ_CP018074.1;pvalue=5.59e-05;qvalue=1;sequence=GACGGTTTGG;;FIMO_ID=2853	NZ_CP018074.1	6749670	6749960	6749970	6750224	ID=promoter-gene-vnz_RS30895;Parent=gene-vnz_RS30895;GeneStart=6749970;GeneEnd=6750224;ID=gene-vnz_RS30895;Name=vnz_RS30895;gbkey=Gene;gene_biotype=protein_coding;locus_tag=vnz_RS30895;old_locus_tag=vnz_30595;ID=cds-WP_015037381.1;Parent=gene-vnz_RS30895;Dbxref=GenBank:WP_015037381.1;Name=WP_015037381.1;gbkey=CDS;inference=COORDINATES: ab initio prediction:GeneMarkS-2+;locus_tag=vnz_RS30895;product=phosphopantetheine-binding protein;protein_id=WP_015037381.1;transl_table=11	+	WP_015037381.1	phosphopantetheine-binding protein	7
2864	NZ_CP018074.1	fimo	nucleotide_motif	2813615	2813624	42.4	-	Name=GBCGGTWTGY_NZ_CP018074.1-;Alias=MEME-2;ID=GBCGGTWTGY-MEME-2-322-NZ_CP018074.1;pvalue=5.77e-05;qvalue=1;sequence=GGCGGTTTTC;;FIMO_ID=2864	NZ_CP018074.1	2813494	2813622	2813632	2813704	ID=promoter-gene-vnz_RS12735;Parent=gene-vnz_RS12735;GeneStart=2813632;GeneEnd=2813704;ID=gene-vnz_RS12735;Name=vnz_RS12735;gbkey=Gene;gene_biotype=tRNA;locus_tag=vnz_RS12735;old_locus_tag=vnz_12640;ID=rna-vnz_RS12735;Parent=gene-vnz_RS12735;anticodon=(pos:2813665..2813667);gbkey=tRNA;inference=COORDINATES: profile:tRNAscan-SE:2.0.12;locus_tag=vnz_RS12735;product=tRNA-His	+		tRNA-His	8
2899	NZ_CP018074.1	fimo	nucleotide_motif	2010780	2010789	41.6	+	Name=GBCGGTWTGY_NZ_CP018074.1+;Alias=MEME-2;ID=GBCGGTWTGY-MEME-2-357-NZ_CP018074.1;pvalue=6.84e-05;qvalue=1;sequence=GCCGGTATCC;;FIMO_ID=2899	NZ_CP018074.1	2010697	2010844	2010445	2010687	ID=promoter-gene-vnz_RS08880;Parent=gene-vnz_RS08880;GeneStart=2010445;GeneEnd=2010687;ID=gene-vnz_RS08880;Name=vnz_RS08880;gbkey=Gene;gene_biotype=protein_coding;locus_tag=vnz_RS08880;old_locus_tag=vnz_08825;ID=cds-WP_015033005.1;Parent=gene-vnz_RS08880;Dbxref=GenBank:WP_015033005.1;Name=WP_015033005.1;gbkey=CDS;inference=COORDINATES: similar to AA sequence:RefSeq:WP_017238847.1;locus_tag=vnz_RS08880;product=hypothetical protein;protein_id=WP_015033005.1;transl_table=11	-	WP_015033005.1	hypothetical protein	102
2921	NZ_CP018074.1	fimo	nucleotide_motif	7317109	7317118	41.6	-	Name=GBCGGTWTGY_NZ_CP018074.1-;Alias=MEME-2;ID=GBCGGTWTGY-MEME-2-379-NZ_CP018074.1;pvalue=6.84e-05;qvalue=1;sequence=GCCGGTATCC;;FIMO_ID=2921	NZ_CP018074.1	7317079	7317206	7307296	7317069	ID=promoter-gene-vnz_RS33300;Parent=gene-vnz_RS33300;GeneStart=7307296;GeneEnd=7317069;ID=gene-vnz_RS33300;Name=vnz_RS33300;gbkey=Gene;gene_biotype=protein_coding;locus_tag=vnz_RS33300;old_locus_tag=vnz_32965;ID=cds-WP_015037865.1;Parent=gene-vnz_RS33300;Dbxref=GenBank:WP_015037865.1;Name=WP_015037865.1;gbkey=CDS;inference=COORDINATES: ab initio prediction:GeneMarkS-2+;locus_tag=vnz_RS33300;product=hypothetical protein;protein_id=WP_015037865.1;transl_table=11	-	WP_015037865.1	hypothetical protein	49
2927	NZ_CP018074.1	fimo	nucleotide_motif	7171934	7171943	41.6	-	Name=GBCGGTWTGY_NZ_CP018074.1-;Alias=MEME-2;ID=GBCGGTWTGY-MEME-2-385-NZ_CP018074.1;pvalue=6.97e-05;qvalue=1;sequence=CACGGTATGC;;FIMO_ID=2927	NZ_CP018074.1	7171722	7171972	7171982	7172548	ID=promoter-gene-vnz_RS32700;Parent=gene-vnz_RS32700;GeneStart=7171982;GeneEnd=7172548;ID=gene-vnz_RS32700;Name=vnz_RS32700;gbkey=Gene;gene_biotype=protein_coding;locus_tag=vnz_RS32700;old_locus_tag=vnz_32380;ID=cds-WP_015037745.1;Parent=gene-vnz_RS32700;Dbxref=GenBank:WP_015037745.1;Name=WP_015037745.1;gbkey=CDS;inference=COORDINATES: similar to AA sequence:RefSeq:WP_015037745.1;locus_tag=vnz_RS32700;product=hypothetical protein;protein_id=WP_015037745.1;transl_table=11	+	WP_015037745.1	hypothetical protein	39
2965	NZ_CP018074.1	fimo	nucleotide_motif	4492322	4492331	41.1	+	Name=GBCGGTWTGY_NZ_CP018074.1+;Alias=MEME-2;ID=GBCGGTWTGY-MEME-2-423-NZ_CP018074.1;pvalue=7.71e-05;qvalue=1;sequence=GTTGGTATTT;;FIMO_ID=2965	NZ_CP018074.1	4492179	4492360	4491945	4492169	ID=promoter-gene-vnz_RS20645;Parent=gene-vnz_RS20645;GeneStart=4491945;GeneEnd=4492169;ID=gene-vnz_RS20645;Name=vnz_RS20645;gbkey=Gene;gene_biotype=protein_coding;locus_tag=vnz_RS20645;old_locus_tag=vnz_20490;ID=cds-WP_015035347.1;Parent=gene-vnz_RS20645;Dbxref=GenBank:WP_015035347.1;Name=WP_015035347.1;gbkey=CDS;inference=COORDINATES: similar to AA sequence:RefSeq:WP_015035347.1;locus_tag=vnz_RS20645;product=hypothetical protein;protein_id=WP_015035347.1;transl_table=11	-	WP_015035347.1	hypothetical protein	162
3000	NZ_CP018074.1	fimo	nucleotide_motif	6201309	6201318	40.9	-	Name=GBCGGTWTGY_NZ_CP018074.1-;Alias=MEME-2;ID=GBCGGTWTGY-MEME-2-458-NZ_CP018074.1;pvalue=8.14e-05;qvalue=1;sequence=GCCGGTTTGG;;FIMO_ID=3000	NZ_CP018074.1	6201229	6201519	6200479	6201219	ID=promoter-gene-vnz_RS28535;Parent=gene-vnz_RS28535;GeneStart=6200479;GeneEnd=6201219;ID=gene-vnz_RS28535;Name=vnz_RS28535;gbkey=Gene;gene_biotype=protein_coding;locus_tag=vnz_RS28535;old_locus_tag=vnz_28270;ID=cds-WP_015036897.1;Parent=gene-vnz_RS28535;Dbxref=GenBank:WP_015036897.1;Name=WP_015036897.1;gbkey=CDS;inference=COORDINATES: ab initio prediction:GeneMarkS-2+;locus_tag=vnz_RS28535;product=hypothetical protein;protein_id=WP_015036897.1;transl_table=11	-	WP_015036897.1	hypothetical protein	99
3039	NZ_CP018074.1	fimo	nucleotide_motif	6505860	6505869	40.7	-	Name=GBCGGTWTGY_NZ_CP018074.1-;Alias=MEME-2;ID=GBCGGTWTGY-MEME-2-497-NZ_CP018074.1;pvalue=8.59e-05;qvalue=1;sequence=GACGGTTTCA;;FIMO_ID=3039	NZ_CP018074.1	6505570	6505860	6505870	6507624	ID=promoter-gene-vnz_RS29825;Parent=gene-vnz_RS29825;GeneStart=6505870;GeneEnd=6507624;ID=gene-vnz_RS29825;Name=vnz_RS29825;gbkey=Gene;gene_biotype=protein_coding;locus_tag=vnz_RS29825;old_locus_tag=vnz_29535;ID=cds-WP_015035778.1-2;Parent=gene-vnz_RS29825;Dbxref=GenBank:WP_015035778.1;Name=WP_015035778.1;Ontology_term=GO:0004075,GO:0005524,GO:0016421,GO:0046872;gbkey=CDS;go_function=biotin carboxylase activity|0004075||IEA,ATP binding|0005524||IEA,CoA carboxylase activity|0016421||IEA,metal ion binding|0046872||IEA;inference=COORDINATES: similar to AA sequence:RefSeq:WP_003948354.1;locus_tag=vnz_RS29825;product=acetyl/propionyl/methylcrotonyl-CoA carboxylase subunit alpha;protein_id=WP_015035778.1;transl_table=11	+	WP_015035778.1	acetyl/propionyl/methylcrotonyl-CoA carboxylase subunit alpha	1
3068	NZ_CP018074.1	fimo	nucleotide_motif	706714	706723	40.3	-	Name=GBCGGTWTGY_NZ_CP018074.1-;Alias=MEME-2;ID=GBCGGTWTGY-MEME-2-526-NZ_CP018074.1;pvalue=9.25e-05;qvalue=1;sequence=GTCGGTCTGT;;FIMO_ID=3068	NZ_CP018074.1	706439	706729	702440	706429	ID=promoter-gene-vnz_RS02930;Parent=gene-vnz_RS02930;GeneStart=702440;GeneEnd=706429;ID=gene-vnz_RS02930;Name=vnz_RS02930;gbkey=Gene;gene_biotype=protein_coding;locus_tag=vnz_RS02930;old_locus_tag=vnz_02915;ID=cds-WP_015031817.1;Parent=gene-vnz_RS02930;Dbxref=GenBank:WP_015031817.1;Name=WP_015031817.1;gbkey=CDS;inference=COORDINATES: similar to AA sequence:RefSeq:WP_015031817.1;locus_tag=vnz_RS02930;product=hypothetical protein;protein_id=WP_015031817.1;transl_table=11	-	WP_015031817.1	hypothetical protein	294
3117	NZ_CP018074.1	fimo	nucleotide_motif	7317181	7317190	40.1	+	Name=GBCGGTWTGY_NZ_CP018074.1+;Alias=MEME-2;ID=GBCGGTWTGY-MEME-2-575-NZ_CP018074.1;pvalue=9.86e-05;qvalue=1;sequence=GCCGGTATCA;;FIMO_ID=3117	NZ_CP018074.1	7317079	7317206	7307296	7317069	ID=promoter-gene-vnz_RS33300;Parent=gene-vnz_RS33300;GeneStart=7307296;GeneEnd=7317069;ID=gene-vnz_RS33300;Name=vnz_RS33300;gbkey=Gene;gene_biotype=protein_coding;locus_tag=vnz_RS33300;old_locus_tag=vnz_32965;ID=cds-WP_015037865.1;Parent=gene-vnz_RS33300;Dbxref=GenBank:WP_015037865.1;Name=WP_015037865.1;gbkey=CDS;inference=COORDINATES: ab initio prediction:GeneMarkS-2+;locus_tag=vnz_RS33300;product=hypothetical protein;protein_id=WP_015037865.1;transl_table=11	-	WP_015037865.1	hypothetical protein	121
3124	NZ_CP018075.1	fimo	nucleotide_motif	94105	94114	54.6	-	Name=GBCGGTWTGY_NZ_CP018075.1-;Alias=MEME-2;ID=GBCGGTWTGY-MEME-2-1-NZ_CP018075.1;pvalue=3.48e-06;qvalue=1;sequence=GTCGGTTTGC;;FIMO_ID=3124	NZ_CP018075.1	94114	94357	92545	94104	ID=promoter-gene-vnz_RS37650;Parent=gene-vnz_RS37650;GeneStart=92545;GeneEnd=94104;ID=gene-vnz_RS37650;Name=vnz_RS37650;gbkey=Gene;gene_biotype=protein_coding;locus_tag=vnz_RS37650;old_locus_tag=vnz_37220;ID=cds-WP_071892956.1;Parent=gene-vnz_RS37650;Dbxref=GenBank:WP_071892956.1;Name=WP_071892956.1;gbkey=CDS;inference=COORDINATES: ab initio prediction:GeneMarkS-2+;locus_tag=vnz_RS37650;product=hypothetical protein;protein_id=WP_071892956.1;transl_table=11	-	WP_071892956.1	hypothetical protein	10
3125	NZ_CP018075.1	fimo	nucleotide_motif	32163	32172	53	+	Name=GBCGGTWTGY_NZ_CP018075.1+;Alias=MEME-2;ID=GBCGGTWTGY-MEME-2-2-NZ_CP018075.1;pvalue=4.97e-06;qvalue=1;sequence=GGCGGTTTGT;;FIMO_ID=3125	NZ_CP018075.1	32076	32366	31383	32066	ID=promoter-gene-vnz_RS39800;Parent=gene-vnz_RS39800;GeneStart=31383;GeneEnd=32066;ID=gene-vnz_RS39800;Name=vnz_RS39800;gbkey=Gene;gene_biotype=protein_coding;locus_tag=vnz_RS39800;old_locus_tag=vnz_36905;ID=cds-WP_071892626.1;Parent=gene-vnz_RS39800;Dbxref=GenBank:WP_071892626.1;Name=WP_071892626.1;gbkey=CDS;inference=COORDINATES: ab initio prediction:GeneMarkS-2+;locus_tag=vnz_RS39800;product=hypothetical protein;protein_id=WP_071892626.1;transl_table=11	-	WP_071892626.1	hypothetical protein	106
3141	NZ_CP018075.1	fimo	nucleotide_motif	62197	62206	41.6	-	Name=GBCGGTWTGY_NZ_CP018075.1-;Alias=MEME-2;ID=GBCGGTWTGY-MEME-2-18-NZ_CP018075.1;pvalue=6.84e-05;qvalue=1;sequence=GCCGGTATGG;;FIMO_ID=3141	NZ_CP018075.1	62118	62298	62308	63681	ID=promoter-gene-vnz_RS39065;Parent=gene-vnz_RS39065;GeneStart=62308;GeneEnd=63681;ID=gene-vnz_RS39065;Name=vnz_RS39065;gbkey=Gene;gene_biotype=protein_coding;locus_tag=vnz_RS39065;old_locus_tag=vnz_37070;ID=cds-WP_071908385.1;Parent=gene-vnz_RS39065;Dbxref=GenBank:WP_071908385.1;Name=WP_071908385.1;gbkey=CDS;inference=COORDINATES: similar to AA sequence:RefSeq:WP_006348908.1;locus_tag=vnz_RS39065;product=hypothetical protein;protein_id=WP_071908385.1;transl_table=11	+	WP_071908385.1	hypothetical protein	102
3144	NZ_CP018075.1	fimo	nucleotide_motif	122441	122450	41.3	-	Name=GBCGGTWTGY_NZ_CP018075.1-;Alias=MEME-2;ID=GBCGGTWTGY-MEME-2-21-NZ_CP018075.1;pvalue=7.41e-05;qvalue=1;sequence=GGTGGTTTGT;;FIMO_ID=3144	NZ_CP018075.1	122369	122583	122593	123087	ID=promoter-gene-vnz_RS37820;Parent=gene-vnz_RS37820;GeneStart=122593;GeneEnd=123087;ID=gene-vnz_RS37820;Name=vnz_RS37820;gbkey=Gene;gene_biotype=protein_coding;locus_tag=vnz_RS37820;old_locus_tag=vnz_37380;ID=cds-WP_071908392.1;Parent=gene-vnz_RS37820;Dbxref=GenBank:WP_071908392.1;Name=WP_071908392.1;gbkey=CDS;inference=COORDINATES: similar to AA sequence:RefSeq:WP_018569248.1;locus_tag=vnz_RS37820;product=hypothetical protein;protein_id=WP_071908392.1;transl_table=11	+	WP_071908392.1	hypothetical protein	143
3144	NZ_CP018075.1	fimo	nucleotide_motif	122441	122450	41.3	-	Name=GBCGGTWTGY_NZ_CP018075.1-;Alias=MEME-2;ID=GBCGGTWTGY-MEME-2-21-NZ_CP018075.1;pvalue=7.41e-05;qvalue=1;sequence=GGTGGTTTGT;;FIMO_ID=3144	NZ_CP018075.1	122378	122592	122207	122368	ID=promoter-gene-vnz_RS39825;Parent=gene-vnz_RS39825;GeneStart=122207;GeneEnd=122368;ID=gene-vnz_RS39825;Name=vnz_RS39825;gbkey=Gene;gene_biotype=protein_coding;locus_tag=vnz_RS39825;ID=cds-WP_181399531.1;Parent=gene-vnz_RS39825;Dbxref=GenBank:WP_181399531.1;Name=WP_181399531.1;gbkey=CDS;inference=COORDINATES: similar to AA sequence:RefSeq:WP_007505690.1;locus_tag=vnz_RS39825;product=hypothetical protein;protein_id=WP_181399531.1;transl_table=11	-	WP_181399531.1	hypothetical protein	82
3145	NZ_CP018075.1	fimo	nucleotide_motif	148709	148718	40.9	-	Name=GBCGGTWTGY_NZ_CP018075.1-;Alias=MEME-2;ID=GBCGGTWTGY-MEME-2-22-NZ_CP018075.1;pvalue=8.14e-05;qvalue=1;sequence=GCCGGTTTCC;;FIMO_ID=3145	NZ_CP018075.1	148478	148733	148743	148922	ID=promoter-gene-vnz_RS39095;Parent=gene-vnz_RS39095;GeneStart=148743;GeneEnd=148922;ID=gene-vnz_RS39095;Name=vnz_RS39095;gbkey=Gene;gene_biotype=protein_coding;locus_tag=vnz_RS39095;old_locus_tag=vnz_37520;ID=cds-WP_071908372.1;Parent=gene-vnz_RS39095;Dbxref=GenBank:WP_071908372.1;Name=WP_071908372.1;gbkey=CDS;inference=COORDINATES: ab initio prediction:GeneMarkS-2+;locus_tag=vnz_RS39095;product=hypothetical protein;protein_id=WP_071908372.1;transl_table=11	+	WP_071908372.1	hypothetical protein	25
3166	NZ_CP018074.1	fimo	nucleotide_motif	4331017	4331026	53.5	+	Name=GGTCGGTMYS_NZ_CP018074.1+;Alias=MEME-3;ID=GGTCGGTMYS-MEME-3-20-NZ_CP018074.1;pvalue=4.47e-06;qvalue=0.642;sequence=GGTCGGTACC;;FIMO_ID=3166	NZ_CP018074.1	4331003	4331293	4331303	4332067	ID=promoter-gene-vnz_RS19885;Parent=gene-vnz_RS19885;GeneStart=4331303;GeneEnd=4332067;ID=gene-vnz_RS19885;Name=vnz_RS19885;gbkey=Gene;gene_biotype=protein_coding;locus_tag=vnz_RS19885;old_locus_tag=vnz_19735;ID=cds-WP_041662710.1;Parent=gene-vnz_RS19885;Dbxref=GenBank:WP_041662710.1;Name=WP_041662710.1;gbkey=CDS;inference=COORDINATES: similar to AA sequence:RefSeq:WP_018545061.1;locus_tag=vnz_RS19885;product=hypothetical protein;protein_id=WP_041662710.1;transl_table=11	+	WP_041662710.1	hypothetical protein	277
3211	NZ_CP018074.1	fimo	nucleotide_motif	3473147	3473156	51.8	+	Name=GGTCGGTMYS_NZ_CP018074.1+;Alias=MEME-3;ID=GGTCGGTMYS-MEME-3-65-NZ_CP018074.1;pvalue=6.62e-06;qvalue=0.642;sequence=GGTCGGTACG;;FIMO_ID=3211	NZ_CP018074.1	3473156	3473320	3471422	3473146	ID=promoter-gene-vnz_RS15710;Parent=gene-vnz_RS15710;GeneStart=3471422;GeneEnd=3473146;ID=gene-vnz_RS15710;Name=lysS;gbkey=Gene;gene=lysS;gene_biotype=protein_coding;locus_tag=vnz_RS15710;old_locus_tag=vnz_15605;ID=cds-WP_041662529.1;Parent=gene-vnz_RS15710;Dbxref=GenBank:WP_041662529.1;Name=WP_041662529.1;Ontology_term=GO:0006430,GO:0004824,GO:0017101;gbkey=CDS;gene=lysS;go_component=aminoacyl-tRNA synthetase multienzyme complex|0017101||IEA;go_function=lysine-tRNA ligase activity|0004824||IEA;go_process=lysyl-tRNA aminoacylation|0006430||IEA;inference=COORDINATES: similar to AA sequence:RefSeq:WP_019888514.1;locus_tag=vnz_RS15710;product=lysine--tRNA ligase;protein_id=WP_041662529.1;transl_table=11	-	WP_041662529.1	lysine--tRNA ligase	10
3223	NZ_CP018074.1	fimo	nucleotide_motif	4712605	4712614	51.8	+	Name=GGTCGGTMYS_NZ_CP018074.1+;Alias=MEME-3;ID=GGTCGGTMYS-MEME-3-77-NZ_CP018074.1;pvalue=6.62e-06;qvalue=0.642;sequence=GGTCGGTACG;;FIMO_ID=3223	NZ_CP018074.1	4712589	4712628	4711386	4712579	ID=promoter-gene-vnz_RS21685;Parent=gene-vnz_RS21685;GeneStart=4711386;GeneEnd=4712579;ID=gene-vnz_RS21685;Name=vnz_RS21685;gbkey=Gene;gene_biotype=protein_coding;locus_tag=vnz_RS21685;old_locus_tag=vnz_21520;ID=cds-WP_015035551.1;Parent=gene-vnz_RS21685;Dbxref=GenBank:WP_015035551.1;Name=WP_015035551.1;gbkey=CDS;inference=COORDINATES: similar to AA sequence:RefSeq:WP_015035551.1;locus_tag=vnz_RS21685;product=hypothetical protein;protein_id=WP_015035551.1;transl_table=11	-	WP_015035551.1	hypothetical protein	35
3338	NZ_CP018074.1	fimo	nucleotide_motif	6246613	6246622	50.6	+	Name=GGTCGGTMYS_NZ_CP018074.1+;Alias=MEME-3;ID=GGTCGGTMYS-MEME-3-192-NZ_CP018074.1;pvalue=8.77e-06;qvalue=0.642;sequence=GGTCGGTCTC;;FIMO_ID=3338	NZ_CP018074.1	6246483	6246773	6246783	6247256	ID=promoter-gene-vnz_RS28700;Parent=gene-vnz_RS28700;GeneStart=6246783;GeneEnd=6247256;ID=gene-vnz_RS28700;Name=vnz_RS28700;gbkey=Gene;gene_biotype=protein_coding;locus_tag=vnz_RS28700;old_locus_tag=vnz_28425;ID=cds-WP_106433761.1;Parent=gene-vnz_RS28700;Dbxref=GenBank:WP_106433761.1;Name=WP_106433761.1;gbkey=CDS;inference=COORDINATES: similar to AA sequence:RefSeq:WP_015036928.1;locus_tag=vnz_RS28700;product=hypothetical protein;protein_id=WP_106433761.1;transl_table=11	+	WP_106433761.1	hypothetical protein	161
3377	NZ_CP018074.1	fimo	nucleotide_motif	7006463	7006472	50.2	-	Name=GGTCGGTMYS_NZ_CP018074.1-;Alias=MEME-3;ID=GGTCGGTMYS-MEME-3-231-NZ_CP018074.1;pvalue=9.61e-06;qvalue=0.642;sequence=GGTCAGTACC;;FIMO_ID=3377	NZ_CP018074.1	7006399	7006506	7006516	7006818	ID=promoter-gene-vnz_RS31985;Parent=gene-vnz_RS31985;GeneStart=7006516;GeneEnd=7006818;ID=gene-vnz_RS31985;Name=vnz_RS31985;gbkey=Gene;gene_biotype=protein_coding;locus_tag=vnz_RS31985;old_locus_tag=vnz_31680;ID=cds-WP_015037603.1;Parent=gene-vnz_RS31985;Dbxref=GenBank:WP_015037603.1;Name=WP_015037603.1;gbkey=CDS;inference=COORDINATES: similar to AA sequence:RefSeq:WP_015037603.1;locus_tag=vnz_RS31985;product=hypothetical protein;protein_id=WP_015037603.1;transl_table=11	+	WP_015037603.1	hypothetical protein	44
3383	NZ_CP018074.1	fimo	nucleotide_motif	706715	706724	49.3	-	Name=GGTCGGTMYS_NZ_CP018074.1-;Alias=MEME-3;ID=GGTCGGTMYS-MEME-3-237-NZ_CP018074.1;pvalue=1.18e-05;qvalue=0.642;sequence=GGTCGGTCTG;;FIMO_ID=3383	NZ_CP018074.1	706439	706729	702440	706429	ID=promoter-gene-vnz_RS02930;Parent=gene-vnz_RS02930;GeneStart=702440;GeneEnd=706429;ID=gene-vnz_RS02930;Name=vnz_RS02930;gbkey=Gene;gene_biotype=protein_coding;locus_tag=vnz_RS02930;old_locus_tag=vnz_02915;ID=cds-WP_015031817.1;Parent=gene-vnz_RS02930;Dbxref=GenBank:WP_015031817.1;Name=WP_015031817.1;gbkey=CDS;inference=COORDINATES: similar to AA sequence:RefSeq:WP_015031817.1;locus_tag=vnz_RS02930;product=hypothetical protein;protein_id=WP_015031817.1;transl_table=11	-	WP_015031817.1	hypothetical protein	295
3475	NZ_CP018074.1	fimo	nucleotide_motif	7516099	7516108	48.7	-	Name=GGTCGGTMYS_NZ_CP018074.1-;Alias=MEME-3;ID=GGTCGGTMYS-MEME-3-329-NZ_CP018074.1;pvalue=1.34e-05;qvalue=0.647;sequence=GGTCCGTATC;;FIMO_ID=3475	NZ_CP018074.1	7516064	7516131	7516141	7516311	ID=promoter-gene-vnz_RS39745;Parent=gene-vnz_RS39745;GeneStart=7516141;GeneEnd=7516311;ID=gene-vnz_RS39745;Name=vnz_RS39745;gbkey=Gene;gene_biotype=protein_coding;locus_tag=vnz_RS39745;ID=cds-WP_167537147.1;Parent=gene-vnz_RS39745;Dbxref=GenBank:WP_167537147.1;Name=WP_167537147.1;gbkey=CDS;inference=COORDINATES: similar to AA sequence:RefSeq:WP_017240663.1;locus_tag=vnz_RS39745;product=hypothetical protein;protein_id=WP_167537147.1;transl_table=11	+	WP_167537147.1	hypothetical protein	33
3532	NZ_CP018074.1	fimo	nucleotide_motif	706641	706650	46.1	-	Name=GGTCGGTMYS_NZ_CP018074.1-;Alias=MEME-3;ID=GGTCGGTMYS-MEME-3-386-NZ_CP018074.1;pvalue=2.42e-05;qvalue=0.647;sequence=GGTCGGTCCC;;FIMO_ID=3532	NZ_CP018074.1	706439	706729	702440	706429	ID=promoter-gene-vnz_RS02930;Parent=gene-vnz_RS02930;GeneStart=702440;GeneEnd=706429;ID=gene-vnz_RS02930;Name=vnz_RS02930;gbkey=Gene;gene_biotype=protein_coding;locus_tag=vnz_RS02930;old_locus_tag=vnz_02915;ID=cds-WP_015031817.1;Parent=gene-vnz_RS02930;Dbxref=GenBank:WP_015031817.1;Name=WP_015031817.1;gbkey=CDS;inference=COORDINATES: similar to AA sequence:RefSeq:WP_015031817.1;locus_tag=vnz_RS02930;product=hypothetical protein;protein_id=WP_015031817.1;transl_table=11	-	WP_015031817.1	hypothetical protein	221
3541	NZ_CP018074.1	fimo	nucleotide_motif	2610503	2610512	46.1	+	Name=GGTCGGTMYS_NZ_CP018074.1+;Alias=MEME-3;ID=GGTCGGTMYS-MEME-3-395-NZ_CP018074.1;pvalue=2.42e-05;qvalue=0.647;sequence=GGTCGGTCCC;;FIMO_ID=3541	NZ_CP018074.1	2610496	2610642	2610292	2610486	ID=promoter-gene-vnz_RS11875;Parent=gene-vnz_RS11875;GeneStart=2610292;GeneEnd=2610486;ID=gene-vnz_RS11875;Name=vnz_RS11875;gbkey=Gene;gene_biotype=protein_coding;locus_tag=vnz_RS11875;old_locus_tag=vnz_11785;ID=cds-WP_015033610.1;Parent=gene-vnz_RS11875;Dbxref=GenBank:WP_015033610.1;Name=WP_015033610.1;gbkey=CDS;inference=COORDINATES: similar to AA sequence:RefSeq:WP_009322060.1;locus_tag=vnz_RS11875;product=hypothetical protein;protein_id=WP_015033610.1;transl_table=11	-	WP_015033610.1	hypothetical protein	26
3594	NZ_CP018074.1	fimo	nucleotide_motif	1198414	1198423	45.2	-	Name=GGTCGGTMYS_NZ_CP018074.1-;Alias=MEME-3;ID=GGTCGGTMYS-MEME-3-448-NZ_CP018074.1;pvalue=3.02e-05;qvalue=0.647;sequence=GGTCGGTCCG;;FIMO_ID=3594	NZ_CP018074.1	1198328	1198595	1198605	1199186	ID=promoter-gene-vnz_RS05130;Parent=gene-vnz_RS05130;GeneStart=1198605;GeneEnd=1199186;ID=gene-vnz_RS05130;Name=vnz_RS05130;gbkey=Gene;gene_biotype=protein_coding;locus_tag=vnz_RS05130;old_locus_tag=vnz_05105;ID=cds-WP_015032259.1;Parent=gene-vnz_RS05130;Dbxref=GenBank:WP_015032259.1;Name=WP_015032259.1;gbkey=CDS;inference=COORDINATES: similar to AA sequence:RefSeq:WP_015032259.1;locus_tag=vnz_RS05130;product=hypothetical protein;protein_id=WP_015032259.1;transl_table=11	+	WP_015032259.1	hypothetical protein	182
3613	NZ_CP018074.1	fimo	nucleotide_motif	3191423	3191432	45.2	+	Name=GGTCGGTMYS_NZ_CP018074.1+;Alias=MEME-3;ID=GGTCGGTMYS-MEME-3-467-NZ_CP018074.1;pvalue=3.02e-05;qvalue=0.647;sequence=GGTCGGTCCG;;FIMO_ID=3613	NZ_CP018074.1	3191322	3191456	3190974	3191312	ID=promoter-gene-vnz_RS14460;Parent=gene-vnz_RS14460;GeneStart=3190974;GeneEnd=3191312;ID=gene-vnz_RS14460;Name=vnz_RS14460;gbkey=Gene;gene_biotype=protein_coding;locus_tag=vnz_RS14460;old_locus_tag=vnz_14360;ID=cds-WP_015034122.1;Parent=gene-vnz_RS14460;Dbxref=GenBank:WP_015034122.1;Name=WP_015034122.1;gbkey=CDS;inference=COORDINATES: ab initio prediction:GeneMarkS-2+;locus_tag=vnz_RS14460;product=hypothetical protein;protein_id=WP_015034122.1;transl_table=11	-	WP_015034122.1	hypothetical protein	120
3690	NZ_CP018074.1	fimo	nucleotide_motif	1504760	1504769	44.9	-	Name=GGTCGGTMYS_NZ_CP018074.1-;Alias=MEME-3;ID=GGTCGGTMYS-MEME-3-544-NZ_CP018074.1;pvalue=3.24e-05;qvalue=0.647;sequence=GGTCCGTACC;;FIMO_ID=3690	NZ_CP018074.1	1504481	1504771	1504199	1504471	ID=promoter-gene-vnz_RS06580;Parent=gene-vnz_RS06580;GeneStart=1504199;GeneEnd=1504471;ID=gene-vnz_RS06580;Name=vnz_RS06580;gbkey=Gene;gene_biotype=protein_coding;locus_tag=vnz_RS06580;old_locus_tag=vnz_06550;ID=cds-WP_041662193.1;Parent=gene-vnz_RS06580;Dbxref=GenBank:WP_041662193.1;Name=WP_041662193.1;gbkey=CDS;inference=COORDINATES: similar to AA sequence:RefSeq:WP_014157122.1;locus_tag=vnz_RS06580;product=hypothetical protein;protein_id=WP_041662193.1;transl_table=11	-	WP_041662193.1	hypothetical protein	298
3708	NZ_CP018074.1	fimo	nucleotide_motif	3682086	3682095	44.9	-	Name=GGTCGGTMYS_NZ_CP018074.1-;Alias=MEME-3;ID=GGTCGGTMYS-MEME-3-562-NZ_CP018074.1;pvalue=3.24e-05;qvalue=0.647;sequence=GGTCCGTACC;;FIMO_ID=3708	NZ_CP018074.1	3682070	3682134	3681779	3682060	ID=promoter-gene-vnz_RS16675;Parent=gene-vnz_RS16675;GeneStart=3681779;GeneEnd=3682060;ID=gene-vnz_RS16675;Name=vnz_RS16675;gbkey=Gene;gene_biotype=protein_coding;locus_tag=vnz_RS16675;old_locus_tag=vnz_16560;ID=cds-WP_015034562.1;Parent=gene-vnz_RS16675;Dbxref=GenBank:WP_015034562.1;Name=WP_015034562.1;gbkey=CDS;inference=COORDINATES: similar to AA sequence:RefSeq:WP_015034562.1;locus_tag=vnz_RS16675;product=hypothetical protein;protein_id=WP_015034562.1;transl_table=11	-	WP_015034562.1	hypothetical protein	35
3711	NZ_CP018074.1	fimo	nucleotide_motif	4238935	4238944	44.9	-	Name=GGTCGGTMYS_NZ_CP018074.1-;Alias=MEME-3;ID=GGTCGGTMYS-MEME-3-565-NZ_CP018074.1;pvalue=3.24e-05;qvalue=0.647;sequence=GGTCCGTACC;;FIMO_ID=3711	NZ_CP018074.1	4238875	4239029	4239039	4239224	ID=promoter-gene-vnz_RS19370;Parent=gene-vnz_RS19370;GeneStart=4239039;GeneEnd=4239224;ID=gene-vnz_RS19370;Name=vnz_RS19370;gbkey=Gene;gene_biotype=protein_coding;locus_tag=vnz_RS19370;old_locus_tag=vnz_19230;ID=cds-WP_015035091.1;Parent=gene-vnz_RS19370;Dbxref=GenBank:WP_015035091.1;Name=WP_015035091.1;gbkey=CDS;inference=COORDINATES: similar to AA sequence:RefSeq:WP_015035091.1;locus_tag=vnz_RS19370;product=hypothetical protein;protein_id=WP_015035091.1;transl_table=11	+	WP_015035091.1	hypothetical protein	95
3724	NZ_CP018074.1	fimo	nucleotide_motif	6341971	6341980	44.9	+	Name=GGTCGGTMYS_NZ_CP018074.1+;Alias=MEME-3;ID=GGTCGGTMYS-MEME-3-578-NZ_CP018074.1;pvalue=3.24e-05;qvalue=0.647;sequence=GGTCCGTACC;;FIMO_ID=3724	NZ_CP018074.1	6341909	6342007	6342017	6343111	ID=promoter-gene-vnz_RS29080;Parent=gene-vnz_RS29080;GeneStart=6342017;GeneEnd=6343111;ID=gene-vnz_RS29080;Name=vnz_RS29080;gbkey=Gene;gene_biotype=protein_coding;locus_tag=vnz_RS29080;old_locus_tag=vnz_28800;ID=cds-WP_015037004.1;Parent=gene-vnz_RS29080;Dbxref=GenBank:WP_015037004.1;Name=WP_015037004.1;gbkey=CDS;inference=COORDINATES: similar to AA sequence:RefSeq:WP_015037004.1;locus_tag=vnz_RS29080;product=hypothetical protein;protein_id=WP_015037004.1;transl_table=11	+	WP_015037004.1	hypothetical protein	37
3742	NZ_CP018074.1	fimo	nucleotide_motif	442942	442951	44.6	+	Name=GGTCGGTMYS_NZ_CP018074.1+;Alias=MEME-3;ID=GGTCGGTMYS-MEME-3-596-NZ_CP018074.1;pvalue=3.45e-05;qvalue=0.647;sequence=GGTCAGTCCC;;FIMO_ID=3742	NZ_CP018074.1	442898	443188	441914	442888	ID=promoter-gene-vnz_RS01980;Parent=gene-vnz_RS01980;GeneStart=441914;GeneEnd=442888;ID=gene-vnz_RS01980;Name=vnz_RS01980;gbkey=Gene;gene_biotype=protein_coding;locus_tag=vnz_RS01980;old_locus_tag=vnz_01970;ID=cds-WP_015031622.1;Parent=gene-vnz_RS01980;Dbxref=GenBank:WP_015031622.1;Name=WP_015031622.1;gbkey=CDS;inference=COORDINATES: similar to AA sequence:RefSeq:WP_015031622.1;locus_tag=vnz_RS01980;product=hypothetical protein;protein_id=WP_015031622.1;transl_table=11	-	WP_015031622.1	hypothetical protein	63
3767	NZ_CP018074.1	fimo	nucleotide_motif	7755337	7755346	44.6	+	Name=GGTCGGTMYS_NZ_CP018074.1+;Alias=MEME-3;ID=GGTCGGTMYS-MEME-3-621-NZ_CP018074.1;pvalue=3.45e-05;qvalue=0.647;sequence=GGTCAGTCCC;;FIMO_ID=3767	NZ_CP018074.1	7755337	7755539	7755549	7756316	ID=promoter-gene-vnz_RS35235;Parent=gene-vnz_RS35235;GeneStart=7755549;GeneEnd=7756316;ID=gene-vnz_RS35235;Name=vnz_RS35235;gbkey=Gene;gene_biotype=protein_coding;locus_tag=vnz_RS35235;old_locus_tag=vnz_34875;ID=cds-WP_041663250.1;Parent=gene-vnz_RS35235;Dbxref=GenBank:WP_041663250.1;Name=WP_041663250.1;gbkey=CDS;inference=COORDINATES: ab initio prediction:GeneMarkS-2+;locus_tag=vnz_RS35235;product=hypothetical protein;protein_id=WP_041663250.1;transl_table=11	+	WP_041663250.1	hypothetical protein	203
3767	NZ_CP018074.1	fimo	nucleotide_motif	7755337	7755346	44.6	+	Name=GGTCGGTMYS_NZ_CP018074.1+;Alias=MEME-3;ID=GGTCGGTMYS-MEME-3-621-NZ_CP018074.1;pvalue=3.45e-05;qvalue=0.647;sequence=GGTCAGTCCC;;FIMO_ID=3767	NZ_CP018074.1	7755346	7755548	7754935	7755336	ID=promoter-gene-vnz_RS35230;Parent=gene-vnz_RS35230;GeneStart=7754935;GeneEnd=7755336;ID=gene-vnz_RS35230;Name=vnz_RS35230;gbkey=Gene;gene_biotype=protein_coding;locus_tag=vnz_RS35230;old_locus_tag=vnz_34870;ID=cds-WP_015038258.1;Parent=gene-vnz_RS35230;Dbxref=GenBank:WP_015038258.1;Name=WP_015038258.1;gbkey=CDS;inference=COORDINATES: similar to AA sequence:RefSeq:WP_015038258.1;locus_tag=vnz_RS35230;product=hypothetical protein;protein_id=WP_015038258.1;transl_table=11	-	WP_015038258.1	hypothetical protein	10
3768	NZ_CP018074.1	fimo	nucleotide_motif	51306	51315	44.3	+	Name=GGTCGGTMYS_NZ_CP018074.1+;Alias=MEME-3;ID=GGTCGGTMYS-MEME-3-622-NZ_CP018074.1;pvalue=3.67e-05;qvalue=0.647;sequence=GGTCCGTACG;;FIMO_ID=3768	NZ_CP018074.1	51189	51479	51489	51767	ID=promoter-gene-vnz_RS00230;Parent=gene-vnz_RS00230;GeneStart=51489;GeneEnd=51767;ID=gene-vnz_RS00230;Name=vnz_RS00230;gbkey=Gene;gene_biotype=protein_coding;locus_tag=vnz_RS00230;old_locus_tag=vnz_00225;ID=cds-WP_015031262.1;Parent=gene-vnz_RS00230;Dbxref=GenBank:WP_015031262.1;Name=WP_015031262.1;gbkey=CDS;inference=COORDINATES: similar to AA sequence:RefSeq:WP_015031262.1;locus_tag=vnz_RS00230;product=hypothetical protein;protein_id=WP_015031262.1;transl_table=11	+	WP_015031262.1	hypothetical protein	174
3791	NZ_CP018074.1	fimo	nucleotide_motif	1297384	1297393	44.3	+	Name=GGTCGGTMYS_NZ_CP018074.1+;Alias=MEME-3;ID=GGTCGGTMYS-MEME-3-645-NZ_CP018074.1;pvalue=3.67e-05;qvalue=0.647;sequence=GGTCCGTACG;;FIMO_ID=3791	NZ_CP018074.1	1297364	1297393	1297403	1297474	ID=promoter-gene-vnz_RS05625;Parent=gene-vnz_RS05625;GeneStart=1297403;GeneEnd=1297474;ID=gene-vnz_RS05625;Name=vnz_RS05625;gbkey=Gene;gene_biotype=tRNA;locus_tag=vnz_RS05625;old_locus_tag=vnz_05595;ID=rna-vnz_RS05625;Parent=gene-vnz_RS05625;anticodon=(pos:1297435..1297437);gbkey=tRNA;inference=COORDINATES: profile:tRNAscan-SE:2.0.12;locus_tag=vnz_RS05625;product=tRNA-Val	+		tRNA-Val	10
3792	NZ_CP018074.1	fimo	nucleotide_motif	1297388	1297397	44.3	-	Name=GGTCGGTMYS_NZ_CP018074.1-;Alias=MEME-3;ID=GGTCGGTMYS-MEME-3-646-NZ_CP018074.1;pvalue=3.67e-05;qvalue=0.647;sequence=GGTCCGTACG;;FIMO_ID=3792	NZ_CP018074.1	1297364	1297393	1297403	1297474	ID=promoter-gene-vnz_RS05625;Parent=gene-vnz_RS05625;GeneStart=1297403;GeneEnd=1297474;ID=gene-vnz_RS05625;Name=vnz_RS05625;gbkey=Gene;gene_biotype=tRNA;locus_tag=vnz_RS05625;old_locus_tag=vnz_05595;ID=rna-vnz_RS05625;Parent=gene-vnz_RS05625;anticodon=(pos:1297435..1297437);gbkey=tRNA;inference=COORDINATES: profile:tRNAscan-SE:2.0.12;locus_tag=vnz_RS05625;product=tRNA-Val	+		tRNA-Val	6
3878	NZ_CP018074.1	fimo	nucleotide_motif	7058489	7058498	44.3	+	Name=GGTCGGTMYS_NZ_CP018074.1+;Alias=MEME-3;ID=GGTCGGTMYS-MEME-3-732-NZ_CP018074.1;pvalue=3.67e-05;qvalue=0.647;sequence=GGTCCGTACG;;FIMO_ID=3878	NZ_CP018074.1	7058301	7058591	7058040	7058291	ID=promoter-gene-vnz_RS32210;Parent=gene-vnz_RS32210;GeneStart=7058040;GeneEnd=7058291;ID=gene-vnz_RS32210;Name=vnz_RS32210;gbkey=Gene;gene_biotype=protein_coding;locus_tag=vnz_RS32210;old_locus_tag=vnz_31905;ID=cds-WP_015037650.1;Parent=gene-vnz_RS32210;Dbxref=GenBank:WP_015037650.1;Name=WP_015037650.1;gbkey=CDS;inference=COORDINATES: similar to AA sequence:RefSeq:WP_015037650.1;locus_tag=vnz_RS32210;product=hypothetical protein;protein_id=WP_015037650.1;transl_table=11	-	WP_015037650.1	hypothetical protein	207
3895	NZ_CP018074.1	fimo	nucleotide_motif	7641410	7641419	44.3	-	Name=GGTCGGTMYS_NZ_CP018074.1-;Alias=MEME-3;ID=GGTCGGTMYS-MEME-3-749-NZ_CP018074.1;pvalue=3.67e-05;qvalue=0.647;sequence=GGTCCGTACG;;FIMO_ID=3895	NZ_CP018074.1	7641308	7641422	7641432	7643027	ID=promoter-gene-vnz_RS34795;Parent=gene-vnz_RS34795;GeneStart=7641432;GeneEnd=7643027;ID=gene-vnz_RS34795;Name=vnz_RS34795;gbkey=Gene;gene_biotype=protein_coding;locus_tag=vnz_RS34795;old_locus_tag=vnz_34435;ID=cds-WP_015038169.1;Parent=gene-vnz_RS34795;Dbxref=GenBank:WP_015038169.1;Name=WP_015038169.1;gbkey=CDS;inference=COORDINATES: similar to AA sequence:RefSeq:WP_015038169.1;locus_tag=vnz_RS34795;product=hypothetical protein;protein_id=WP_015038169.1;transl_table=11	+	WP_015038169.1	hypothetical protein	13
3897	NZ_CP018074.1	fimo	nucleotide_motif	7677234	7677243	44.3	-	Name=GGTCGGTMYS_NZ_CP018074.1-;Alias=MEME-3;ID=GGTCGGTMYS-MEME-3-751-NZ_CP018074.1;pvalue=3.67e-05;qvalue=0.647;sequence=GGTCCGTACG;;FIMO_ID=3897	NZ_CP018074.1	7677086	7677331	7675727	7677076	ID=promoter-gene-vnz_RS34950;Parent=gene-vnz_RS34950;GeneStart=7675727;GeneEnd=7677076;ID=gene-vnz_RS34950;Name=vnz_RS34950;gbkey=Gene;gene_biotype=protein_coding;locus_tag=vnz_RS34950;old_locus_tag=vnz_34590;ID=cds-WP_041663242.1;Parent=gene-vnz_RS34950;Dbxref=GenBank:WP_041663242.1;Name=WP_041663242.1;gbkey=CDS;inference=COORDINATES: ab initio prediction:GeneMarkS-2+;locus_tag=vnz_RS34950;product=hypothetical protein;protein_id=WP_041663242.1;transl_table=11	-	WP_041663242.1	hypothetical protein	167
3997	NZ_CP018074.1	fimo	nucleotide_motif	4820742	4820751	43.9	-	Name=GGTCGGTMYS_NZ_CP018074.1-;Alias=MEME-3;ID=GGTCGGTMYS-MEME-3-851-NZ_CP018074.1;pvalue=4.1e-05;qvalue=0.647;sequence=GGTCCGTCTC;;FIMO_ID=3997	NZ_CP018074.1	4820719	4821009	4821019	4821372	ID=promoter-gene-vnz_RS22280;Parent=gene-vnz_RS22280;GeneStart=4821019;GeneEnd=4821372;ID=gene-vnz_RS22280;Name=vnz_RS22280;gbkey=Gene;gene_biotype=protein_coding;locus_tag=vnz_RS22280;old_locus_tag=vnz_22105;ID=cds-WP_041662782.1;Parent=gene-vnz_RS22280;Dbxref=GenBank:WP_041662782.1;Name=WP_041662782.1;gbkey=CDS;inference=COORDINATES: similar to AA sequence:RefSeq:WP_006134812.1;locus_tag=vnz_RS22280;product=hypothetical protein;protein_id=WP_041662782.1;transl_table=11	+	WP_041662782.1	hypothetical protein	268
4032	NZ_CP018074.1	fimo	nucleotide_motif	4460223	4460232	43.6	+	Name=GGTCGGTMYS_NZ_CP018074.1+;Alias=MEME-3;ID=GGTCGGTMYS-MEME-3-886-NZ_CP018074.1;pvalue=4.31e-05;qvalue=0.647;sequence=GGTCGGTTCC;;FIMO_ID=4032	NZ_CP018074.1	4460212	4460386	4460396	4461373	ID=promoter-gene-vnz_RS20505;Parent=gene-vnz_RS20505;GeneStart=4460396;GeneEnd=4461373;ID=gene-vnz_RS20505;Name=vnz_RS20505;gbkey=Gene;gene_biotype=protein_coding;locus_tag=vnz_RS20505;old_locus_tag=vnz_20350;ID=cds-WP_015035319.1;Parent=gene-vnz_RS20505;Dbxref=GenBank:WP_015035319.1;Name=WP_015035319.1;gbkey=CDS;inference=COORDINATES: similar to AA sequence:RefSeq:WP_015035319.1;locus_tag=vnz_RS20505;product=hypothetical protein;protein_id=WP_015035319.1;transl_table=11	+	WP_015035319.1	hypothetical protein	164
4043	NZ_CP018074.1	fimo	nucleotide_motif	5715040	5715049	43.6	-	Name=GGTCGGTMYS_NZ_CP018074.1-;Alias=MEME-3;ID=GGTCGGTMYS-MEME-3-897-NZ_CP018074.1;pvalue=4.31e-05;qvalue=0.647;sequence=GGTCGGTTCC;;FIMO_ID=4043	NZ_CP018074.1	5714992	5715282	5715292	5715885	ID=promoter-gene-vnz_RS26365;Parent=gene-vnz_RS26365;GeneStart=5715292;GeneEnd=5715885;ID=gene-vnz_RS26365;Name=vnz_RS26365;gbkey=Gene;gene_biotype=protein_coding;locus_tag=vnz_RS26365;old_locus_tag=vnz_26140;ID=cds-WP_041662912.1;Parent=gene-vnz_RS26365;Dbxref=GenBank:WP_041662912.1;Name=WP_041662912.1;gbkey=CDS;inference=COORDINATES: similar to AA sequence:RefSeq:WP_017947630.1;locus_tag=vnz_RS26365;product=hypothetical protein;protein_id=WP_041662912.1;transl_table=11	+	WP_041662912.1	hypothetical protein	243
4258	NZ_CP018074.1	fimo	nucleotide_motif	4246524	4246533	42.8	-	Name=GGTCGGTMYS_NZ_CP018074.1-;Alias=MEME-3;ID=GGTCGGTMYS-MEME-3-1112-NZ_CP018074.1;pvalue=5.21e-05;qvalue=0.647;sequence=GGTCGGCATC;;FIMO_ID=4258	NZ_CP018074.1	4246513	4246591	4245841	4246503	ID=promoter-gene-vnz_RS19410;Parent=gene-vnz_RS19410;GeneStart=4245841;GeneEnd=4246503;ID=gene-vnz_RS19410;Name=vnz_RS19410;gbkey=Gene;gene_biotype=protein_coding;locus_tag=vnz_RS19410;old_locus_tag=vnz_19270;ID=cds-WP_015035099.1;Parent=gene-vnz_RS19410;Dbxref=GenBank:WP_015035099.1;Name=WP_015035099.1;gbkey=CDS;inference=COORDINATES: ab initio prediction:GeneMarkS-2+;locus_tag=vnz_RS19410;product=hypothetical protein;protein_id=WP_015035099.1;transl_table=11	-	WP_015035099.1	hypothetical protein	30
4573	NZ_CP018074.1	fimo	nucleotide_motif	8005852	8005861	42.5	+	Name=GGTCGGTMYS_NZ_CP018074.1+;Alias=MEME-3;ID=GGTCGGTMYS-MEME-3-1427-NZ_CP018074.1;pvalue=5.66e-05;qvalue=0.647;sequence=GGTCGGCATG;;FIMO_ID=4573	NZ_CP018074.1	8005652	8005942	8005952	8006665	ID=promoter-gene-vnz_RS36235;Parent=gene-vnz_RS36235;GeneStart=8005952;GeneEnd=8006665;ID=gene-vnz_RS36235;Name=vnz_RS36235;gbkey=Gene;gene_biotype=protein_coding;locus_tag=vnz_RS36235;old_locus_tag=vnz_35870;ID=cds-WP_106433788.1;Parent=gene-vnz_RS36235;Dbxref=GenBank:WP_106433788.1;Name=WP_106433788.1;gbkey=CDS;inference=COORDINATES: similar to AA sequence:RefSeq:WP_015038459.1;locus_tag=vnz_RS36235;product=hypothetical protein;protein_id=WP_106433788.1;transl_table=11	+	WP_106433788.1	hypothetical protein	91
4590	NZ_CP018074.1	fimo	nucleotide_motif	2251119	2251128	42.3	-	Name=GGTCGGTMYS_NZ_CP018074.1-;Alias=MEME-3;ID=GGTCGGTMYS-MEME-3-1444-NZ_CP018074.1;pvalue=5.82e-05;qvalue=0.65;sequence=GGTCCGTTTC;;FIMO_ID=4590	NZ_CP018074.1	2251061	2251150	2250503	2251051	ID=promoter-gene-vnz_RS10030;Parent=gene-vnz_RS10030;GeneStart=2250503;GeneEnd=2251051;ID=gene-vnz_RS10030;Name=vnz_RS10030;gbkey=Gene;gene_biotype=protein_coding;locus_tag=vnz_RS10030;old_locus_tag=vnz_09960;ID=cds-WP_015033240.1;Parent=gene-vnz_RS10030;Dbxref=GenBank:WP_015033240.1;Name=WP_015033240.1;gbkey=CDS;inference=COORDINATES: similar to AA sequence:RefSeq:WP_015033240.1;locus_tag=vnz_RS10030;product=hypothetical protein;protein_id=WP_015033240.1;transl_table=11	-	WP_015033240.1	hypothetical protein	77
4599	NZ_CP018074.1	fimo	nucleotide_motif	203165	203174	42.2	+	Name=GGTCGGTMYS_NZ_CP018074.1+;Alias=MEME-3;ID=GGTCGGTMYS-MEME-3-1453-NZ_CP018074.1;pvalue=5.97e-05;qvalue=0.65;sequence=GGTCAGCATC;;FIMO_ID=4599	NZ_CP018074.1	203057	203198	202598	203047	ID=promoter-gene-vnz_RS39265;Parent=gene-vnz_RS39265;GeneStart=202598;GeneEnd=203047;ID=gene-vnz_RS39265;Name=vnz_RS39265;gbkey=Gene;gene_biotype=protein_coding;locus_tag=vnz_RS39265;old_locus_tag=vnz_00895;ID=cds-WP_186102818.1;Parent=gene-vnz_RS39265;Dbxref=GenBank:WP_186102818.1;Name=WP_186102818.1;gbkey=CDS;inference=COORDINATES: ab initio prediction:GeneMarkS-2+;locus_tag=vnz_RS39265;product=hypothetical protein;protein_id=WP_186102818.1;transl_table=11	-	WP_186102818.1	hypothetical protein	127
4726	NZ_CP018074.1	fimo	nucleotide_motif	680694	680703	41.6	-	Name=GGTCGGTMYS_NZ_CP018074.1-;Alias=MEME-3;ID=GGTCGGTMYS-MEME-3-1580-NZ_CP018074.1;pvalue=6.85e-05;qvalue=0.66;sequence=GGTCCGTCCC;;FIMO_ID=4726	NZ_CP018074.1	680620	680783	679372	680610	ID=promoter-gene-vnz_RS02830;Parent=gene-vnz_RS02830;GeneStart=679372;GeneEnd=680610;ID=gene-vnz_RS02830;Name=vnz_RS02830;gbkey=Gene;gene_biotype=protein_coding;locus_tag=vnz_RS02830;old_locus_tag=vnz_02815;ID=cds-WP_015031794.1;Parent=gene-vnz_RS02830;Dbxref=GenBank:WP_015031794.1;Name=WP_015031794.1;gbkey=CDS;inference=COORDINATES: similar to AA sequence:RefSeq:WP_015031794.1;locus_tag=vnz_RS02830;product=hypothetical protein;protein_id=WP_015031794.1;transl_table=11	-	WP_015031794.1	hypothetical protein	93
4729	NZ_CP018074.1	fimo	nucleotide_motif	1075537	1075546	41.6	-	Name=GGTCGGTMYS_NZ_CP018074.1-;Alias=MEME-3;ID=GGTCGGTMYS-MEME-3-1583-NZ_CP018074.1;pvalue=6.85e-05;qvalue=0.66;sequence=GGTCCGTCCC;;FIMO_ID=4729	NZ_CP018074.1	1075508	1075541	1075551	1076198	ID=promoter-gene-vnz_RS04605;Parent=gene-vnz_RS04605;GeneStart=1075551;GeneEnd=1076198;ID=gene-vnz_RS04605;Name=vnz_RS04605;gbkey=Gene;gene_biotype=protein_coding;locus_tag=vnz_RS04605;old_locus_tag=vnz_04580;ID=cds-WP_015032155.1;Parent=gene-vnz_RS04605;Dbxref=GenBank:WP_015032155.1;Name=WP_015032155.1;Ontology_term=GO:0010181;gbkey=CDS;go_function=FMN binding|0010181||IEA;inference=COORDINATES: similar to AA sequence:RefSeq:WP_015032155.1;locus_tag=vnz_RS04605;product=FMN-binding negative transcriptional regulator;protein_id=WP_015032155.1;transl_table=11	+	WP_015032155.1	FMN-binding negative transcriptional regulator	5
4732	NZ_CP018074.1	fimo	nucleotide_motif	1340030	1340039	41.6	-	Name=GGTCGGTMYS_NZ_CP018074.1-;Alias=MEME-3;ID=GGTCGGTMYS-MEME-3-1586-NZ_CP018074.1;pvalue=6.85e-05;qvalue=0.66;sequence=GGTCCGTCCC;;FIMO_ID=4732	NZ_CP018074.1	1339977	1340267	1338627	1339967	ID=promoter-gene-vnz_RS05830;Parent=gene-vnz_RS05830;GeneStart=1338627;GeneEnd=1339967;ID=gene-vnz_RS05830;Name=vnz_RS05830;gbkey=Gene;gene_biotype=protein_coding;locus_tag=vnz_RS05830;old_locus_tag=vnz_05800;ID=cds-WP_015032392.1;Parent=gene-vnz_RS05830;Dbxref=GenBank:WP_015032392.1;Name=WP_015032392.1;gbkey=CDS;inference=COORDINATES: similar to AA sequence:RefSeq:WP_006382083.1;locus_tag=vnz_RS05830;product=hypothetical protein;protein_id=WP_015032392.1;transl_table=11	-	WP_015032392.1	hypothetical protein	72
4770	NZ_CP018074.1	fimo	nucleotide_motif	6201420	6201429	41.6	-	Name=GGTCGGTMYS_NZ_CP018074.1-;Alias=MEME-3;ID=GGTCGGTMYS-MEME-3-1624-NZ_CP018074.1;pvalue=6.85e-05;qvalue=0.66;sequence=GGTCCGTCCC;;FIMO_ID=4770	NZ_CP018074.1	6201229	6201519	6200479	6201219	ID=promoter-gene-vnz_RS28535;Parent=gene-vnz_RS28535;GeneStart=6200479;GeneEnd=6201219;ID=gene-vnz_RS28535;Name=vnz_RS28535;gbkey=Gene;gene_biotype=protein_coding;locus_tag=vnz_RS28535;old_locus_tag=vnz_28270;ID=cds-WP_015036897.1;Parent=gene-vnz_RS28535;Dbxref=GenBank:WP_015036897.1;Name=WP_015036897.1;gbkey=CDS;inference=COORDINATES: ab initio prediction:GeneMarkS-2+;locus_tag=vnz_RS28535;product=hypothetical protein;protein_id=WP_015036897.1;transl_table=11	-	WP_015036897.1	hypothetical protein	210
4775	NZ_CP018074.1	fimo	nucleotide_motif	7058540	7058549	41.6	+	Name=GGTCGGTMYS_NZ_CP018074.1+;Alias=MEME-3;ID=GGTCGGTMYS-MEME-3-1629-NZ_CP018074.1;pvalue=6.85e-05;qvalue=0.66;sequence=GGTCCGTCCC;;FIMO_ID=4775	NZ_CP018074.1	7058301	7058591	7058040	7058291	ID=promoter-gene-vnz_RS32210;Parent=gene-vnz_RS32210;GeneStart=7058040;GeneEnd=7058291;ID=gene-vnz_RS32210;Name=vnz_RS32210;gbkey=Gene;gene_biotype=protein_coding;locus_tag=vnz_RS32210;old_locus_tag=vnz_31905;ID=cds-WP_015037650.1;Parent=gene-vnz_RS32210;Dbxref=GenBank:WP_015037650.1;Name=WP_015037650.1;gbkey=CDS;inference=COORDINATES: similar to AA sequence:RefSeq:WP_015037650.1;locus_tag=vnz_RS32210;product=hypothetical protein;protein_id=WP_015037650.1;transl_table=11	-	WP_015037650.1	hypothetical protein	258
4788	NZ_CP018074.1	fimo	nucleotide_motif	390074	390083	41.3	-	Name=GGTCGGTMYS_NZ_CP018074.1-;Alias=MEME-3;ID=GGTCGGTMYS-MEME-3-1642-NZ_CP018074.1;pvalue=7.43e-05;qvalue=0.66;sequence=GGTCCGTCCG;;FIMO_ID=4788	NZ_CP018074.1	390004	390209	389500	389994	ID=promoter-gene-vnz_RS01715;Parent=gene-vnz_RS01715;GeneStart=389500;GeneEnd=389994;ID=gene-vnz_RS01715;Name=vnz_RS01715;gbkey=Gene;gene_biotype=protein_coding;locus_tag=vnz_RS01715;old_locus_tag=vnz_01705;ID=cds-WP_233447908.1;Parent=gene-vnz_RS01715;Dbxref=GenBank:WP_233447908.1;Name=WP_233447908.1;gbkey=CDS;inference=COORDINATES: similar to AA sequence:RefSeq:WP_015031568.1;locus_tag=vnz_RS01715;product=hypothetical protein;protein_id=WP_233447908.1;transl_table=11	-	WP_233447908.1	hypothetical protein	89
4789	NZ_CP018074.1	fimo	nucleotide_motif	404979	404988	41.3	-	Name=GGTCGGTMYS_NZ_CP018074.1-;Alias=MEME-3;ID=GGTCGGTMYS-MEME-3-1643-NZ_CP018074.1;pvalue=7.43e-05;qvalue=0.66;sequence=GGTCCGTCCG;;FIMO_ID=4789	NZ_CP018074.1	404882	405098	405108	405254	ID=promoter-gene-vnz_RS39275;Parent=gene-vnz_RS39275;GeneStart=405108;GeneEnd=405254;ID=gene-vnz_RS39275;Name=vnz_RS39275;gbkey=Gene;gene_biotype=protein_coding;locus_tag=vnz_RS39275;ID=cds-WP_167537134.1;Parent=gene-vnz_RS39275;Dbxref=GenBank:WP_167537134.1;Name=WP_167537134.1;gbkey=CDS;inference=COORDINATES: similar to AA sequence:RefSeq:WP_010059383.1;locus_tag=vnz_RS39275;product=hypothetical protein;protein_id=WP_167537134.1;transl_table=11	+	WP_167537134.1	hypothetical protein	120
4875	NZ_CP018074.1	fimo	nucleotide_motif	7196769	7196778	41.3	+	Name=GGTCGGTMYS_NZ_CP018074.1+;Alias=MEME-3;ID=GGTCGGTMYS-MEME-3-1729-NZ_CP018074.1;pvalue=7.43e-05;qvalue=0.66;sequence=GGTCCGTCCG;;FIMO_ID=4875	NZ_CP018074.1	7196692	7196915	7196925	7198508	ID=promoter-gene-vnz_RS32815;Parent=gene-vnz_RS32815;GeneStart=7196925;GeneEnd=7198508;ID=gene-vnz_RS32815;Name=vnz_RS32815;gbkey=Gene;gene_biotype=protein_coding;locus_tag=vnz_RS32815;old_locus_tag=vnz_32495;ID=cds-WP_015037768.1;Parent=gene-vnz_RS32815;Dbxref=GenBank:WP_015037768.1;Name=WP_015037768.1;gbkey=CDS;inference=COORDINATES: similar to AA sequence:RefSeq:WP_015037768.1;locus_tag=vnz_RS32815;product=hypothetical protein;protein_id=WP_015037768.1;transl_table=11	+	WP_015037768.1	hypothetical protein	147
4881	NZ_CP018074.1	fimo	nucleotide_motif	7641036	7641045	41.3	-	Name=GGTCGGTMYS_NZ_CP018074.1-;Alias=MEME-3;ID=GGTCGGTMYS-MEME-3-1735-NZ_CP018074.1;pvalue=7.43e-05;qvalue=0.66;sequence=GGTCCGTCCG;;FIMO_ID=4881	NZ_CP018074.1	7641003	7641103	7641113	7641307	ID=promoter-gene-vnz_RS34790;Parent=gene-vnz_RS34790;GeneStart=7641113;GeneEnd=7641307;ID=gene-vnz_RS34790;Name=vnz_RS34790;gbkey=Gene;gene_biotype=protein_coding;locus_tag=vnz_RS34790;old_locus_tag=vnz_34430;ID=cds-WP_015038168.1;Parent=gene-vnz_RS34790;Dbxref=GenBank:WP_015038168.1;Name=WP_015038168.1;gbkey=CDS;inference=COORDINATES: similar to AA sequence:RefSeq:WP_017948612.1;locus_tag=vnz_RS34790;product=hypothetical protein;protein_id=WP_015038168.1;transl_table=11	+	WP_015038168.1	hypothetical protein	68
4882	NZ_CP018074.1	fimo	nucleotide_motif	7677259	7677268	41.3	+	Name=GGTCGGTMYS_NZ_CP018074.1+;Alias=MEME-3;ID=GGTCGGTMYS-MEME-3-1736-NZ_CP018074.1;pvalue=7.43e-05;qvalue=0.66;sequence=GGTCCGTCCG;;FIMO_ID=4882	NZ_CP018074.1	7677086	7677331	7675727	7677076	ID=promoter-gene-vnz_RS34950;Parent=gene-vnz_RS34950;GeneStart=7675727;GeneEnd=7677076;ID=gene-vnz_RS34950;Name=vnz_RS34950;gbkey=Gene;gene_biotype=protein_coding;locus_tag=vnz_RS34950;old_locus_tag=vnz_34590;ID=cds-WP_041663242.1;Parent=gene-vnz_RS34950;Dbxref=GenBank:WP_041663242.1;Name=WP_041663242.1;gbkey=CDS;inference=COORDINATES: ab initio prediction:GeneMarkS-2+;locus_tag=vnz_RS34950;product=hypothetical protein;protein_id=WP_041663242.1;transl_table=11	-	WP_041663242.1	hypothetical protein	192
5094	NZ_CP018074.1	fimo	nucleotide_motif	5284879	5284888	40.8	-	Name=GGTCGGTMYS_NZ_CP018074.1-;Alias=MEME-3;ID=GGTCGGTMYS-MEME-3-1948-NZ_CP018074.1;pvalue=8.34e-05;qvalue=0.66;sequence=GGTAGGTACC;;FIMO_ID=5094	NZ_CP018074.1	5284870	5284969	5284979	5285398	ID=promoter-gene-vnz_RS24465;Parent=gene-vnz_RS24465;GeneStart=5284979;GeneEnd=5285398;ID=gene-vnz_RS24465;Name=vnz_RS24465;gbkey=Gene;gene_biotype=protein_coding;locus_tag=vnz_RS24465;old_locus_tag=vnz_24265;ID=cds-WP_015036092.1;Parent=gene-vnz_RS24465;Dbxref=GenBank:WP_015036092.1;Name=WP_015036092.1;gbkey=CDS;inference=COORDINATES: similar to AA sequence:RefSeq:WP_015036092.1;locus_tag=vnz_RS24465;product=hypothetical protein;protein_id=WP_015036092.1;transl_table=11	+	WP_015036092.1	hypothetical protein	91
5177	NZ_CP018074.1	fimo	nucleotide_motif	4486905	4486914	40.5	+	Name=GGTCGGTMYS_NZ_CP018074.1+;Alias=MEME-3;ID=GGTCGGTMYS-MEME-3-2031-NZ_CP018074.1;pvalue=8.9e-05;qvalue=0.66;sequence=GGTCGGCACG;;FIMO_ID=5177	NZ_CP018074.1	4486883	4486997	4485971	4486873	ID=promoter-gene-vnz_RS20620;Parent=gene-vnz_RS20620;GeneStart=4485971;GeneEnd=4486873;ID=gene-vnz_RS20620;Name=vnz_RS20620;gbkey=Gene;gene_biotype=protein_coding;locus_tag=vnz_RS20620;old_locus_tag=vnz_20465;ID=cds-WP_015035342.1;Parent=gene-vnz_RS20620;Dbxref=GenBank:WP_015035342.1;Name=WP_015035342.1;gbkey=CDS;inference=COORDINATES: similar to AA sequence:RefSeq:WP_005318116.1;locus_tag=vnz_RS20620;product=hypothetical protein;protein_id=WP_015035342.1;transl_table=11	-	WP_015035342.1	hypothetical protein	41
5229	NZ_CP018074.1	fimo	nucleotide_motif	7599114	7599123	40.5	-	Name=GGTCGGTMYS_NZ_CP018074.1-;Alias=MEME-3;ID=GGTCGGTMYS-MEME-3-2083-NZ_CP018074.1;pvalue=8.9e-05;qvalue=0.66;sequence=GGTCGGCACG;;FIMO_ID=5229	NZ_CP018074.1	7599015	7599175	7599185	7599613	ID=promoter-gene-vnz_RS39005;Parent=gene-vnz_RS39005;GeneStart=7599185;GeneEnd=7599613;ID=gene-vnz_RS39005;Name=vnz_RS39005;gbkey=Gene;gene_biotype=protein_coding;locus_tag=vnz_RS39005;old_locus_tag=vnz_34240;ID=cds-WP_233448024.1;Parent=gene-vnz_RS39005;Dbxref=GenBank:WP_233448024.1;Name=WP_233448024.1;gbkey=CDS;inference=COORDINATES: similar to AA sequence:RefSeq:WP_016431319.1;locus_tag=vnz_RS39005;product=hypothetical protein;protein_id=WP_233448024.1;transl_table=11	+	WP_233448024.1	hypothetical protein	62
5248	NZ_CP018074.1	fimo	nucleotide_motif	2309337	2309346	40.4	-	Name=GGTCGGTMYS_NZ_CP018074.1-;Alias=MEME-3;ID=GGTCGGTMYS-MEME-3-2102-NZ_CP018074.1;pvalue=9.11e-05;qvalue=0.66;sequence=GGTTGGTCCG;;FIMO_ID=5248	NZ_CP018074.1	2309268	2309358	2309368	2309559	ID=promoter-gene-vnz_RS10470;Parent=gene-vnz_RS10470;GeneStart=2309368;GeneEnd=2309559;ID=gene-vnz_RS10470;Name=vnz_RS10470;gbkey=Gene;gene_biotype=protein_coding;locus_tag=vnz_RS10470;old_locus_tag=vnz_10390;ID=cds-WP_015033329.1;Parent=gene-vnz_RS10470;Dbxref=GenBank:WP_015033329.1;Name=WP_015033329.1;gbkey=CDS;inference=COORDINATES: ab initio prediction:GeneMarkS-2+;locus_tag=vnz_RS10470;product=hypothetical protein;protein_id=WP_015033329.1;transl_table=11	+	WP_015033329.1	hypothetical protein	22
5286	NZ_CP018074.1	fimo	nucleotide_motif	7131045	7131054	40.3	+	Name=GGTCGGTMYS_NZ_CP018074.1+;Alias=MEME-3;ID=GGTCGGTMYS-MEME-3-2140-NZ_CP018074.1;pvalue=9.33e-05;qvalue=0.66;sequence=GGTCCGTTCC;;FIMO_ID=5286	NZ_CP018074.1	7131054	7131299	7130208	7131044	ID=promoter-gene-vnz_RS32505;Parent=gene-vnz_RS32505;GeneStart=7130208;GeneEnd=7131044;ID=gene-vnz_RS32505;Name=fdhD;gbkey=Gene;gene=fdhD;gene_biotype=protein_coding;locus_tag=vnz_RS32505;old_locus_tag=vnz_32200;ID=cds-WP_015037709.1;Parent=gene-vnz_RS32505;Dbxref=GenBank:WP_015037709.1;Name=WP_015037709.1;Ontology_term=GO:0016783;gbkey=CDS;gene=fdhD;go_function=sulfurtransferase activity|0016783||IEA;inference=COORDINATES: similar to AA sequence:RefSeq:WP_015037709.1;locus_tag=vnz_RS32505;product=formate dehydrogenase accessory sulfurtransferase FdhD;protein_id=WP_015037709.1;transl_table=11	-	WP_015037709.1	formate dehydrogenase accessory sulfurtransferase FdhD	10
5364	NZ_CP018074.1	fimo	nucleotide_motif	1822345	1822354	40	+	Name=GGTCGGTMYS_NZ_CP018074.1+;Alias=MEME-3;ID=GGTCGGTMYS-MEME-3-2218-NZ_CP018074.1;pvalue=9.88e-05;qvalue=0.66;sequence=GGTCGGCCTC;;FIMO_ID=5364	NZ_CP018074.1	1822354	1822513	1822204	1822344	ID=promoter-gene-vnz_RS38545;Parent=gene-vnz_RS38545;GeneStart=1822204;GeneEnd=1822344;ID=gene-vnz_RS38545;Name=vnz_RS38545;gbkey=Gene;gene_biotype=protein_coding;locus_tag=vnz_RS38545;ID=cds-WP_106433689.1;Parent=gene-vnz_RS38545;Dbxref=GenBank:WP_106433689.1;Name=WP_106433689.1;gbkey=CDS;inference=COORDINATES: similar to AA sequence:RefSeq:WP_018957585.1;locus_tag=vnz_RS38545;product=SPW_0924 family protein;protein_id=WP_106433689.1;transl_table=11	-	WP_106433689.1	SPW_0924 family protein	10
5613	NZ_CP018075.1	fimo	nucleotide_motif	94106	94115	47.5	-	Name=GGTCGGTMYS_NZ_CP018075.1-;Alias=MEME-3;ID=GGTCGGTMYS-MEME-3-7-NZ_CP018075.1;pvalue=1.79e-05;qvalue=0.647;sequence=GGTCGGTTTG;;FIMO_ID=5613	NZ_CP018075.1	94114	94357	92545	94104	ID=promoter-gene-vnz_RS37650;Parent=gene-vnz_RS37650;GeneStart=92545;GeneEnd=94104;ID=gene-vnz_RS37650;Name=vnz_RS37650;gbkey=Gene;gene_biotype=protein_coding;locus_tag=vnz_RS37650;old_locus_tag=vnz_37220;ID=cds-WP_071892956.1;Parent=gene-vnz_RS37650;Dbxref=GenBank:WP_071892956.1;Name=WP_071892956.1;gbkey=CDS;inference=COORDINATES: ab initio prediction:GeneMarkS-2+;locus_tag=vnz_RS37650;product=hypothetical protein;protein_id=WP_071892956.1;transl_table=11	-	WP_071892956.1	hypothetical protein	11
5631	NZ_CP018075.1	fimo	nucleotide_motif	72077	72086	42.4	-	Name=GGTCGGTMYS_NZ_CP018075.1-;Alias=MEME-3;ID=GGTCGGTMYS-MEME-3-25-NZ_CP018075.1;pvalue=5.74e-05;qvalue=0.65;sequence=GGTTGGTCTG;;FIMO_ID=5631	NZ_CP018075.1	71995	72130	71800	71985	ID=promoter-gene-vnz_RS37545;Parent=gene-vnz_RS37545;GeneStart=71800;GeneEnd=71985;ID=gene-vnz_RS37545;Name=vnz_RS37545;gbkey=Gene;gene_biotype=protein_coding;locus_tag=vnz_RS37545;old_locus_tag=vnz_37125;ID=cds-WP_041663192.1;Parent=gene-vnz_RS37545;Dbxref=GenBank:WP_041663192.1;Name=WP_041663192.1;gbkey=CDS;inference=COORDINATES: ab initio prediction:GeneMarkS-2+;locus_tag=vnz_RS37545;product=hypothetical protein;protein_id=WP_041663192.1;transl_table=11	-	WP_041663192.1	hypothetical protein	101
5639	NZ_CP018075.1	fimo	nucleotide_motif	137156	137165	40.3	+	Name=GGTCGGTMYS_NZ_CP018075.1+;Alias=MEME-3;ID=GGTCGGTMYS-MEME-3-33-NZ_CP018075.1;pvalue=9.33e-05;qvalue=0.66;sequence=GGTCCGTTCC;;FIMO_ID=5639	NZ_CP018075.1	137130	137313	137323	138960	ID=promoter-gene-vnz_RS37910;Parent=gene-vnz_RS37910;GeneStart=137323;GeneEnd=138960;ID=gene-vnz_RS37910;Name=vnz_RS37910;gbkey=Gene;gene_biotype=protein_coding;locus_tag=vnz_RS37910;old_locus_tag=vnz_37470;ID=cds-WP_145953758.1;Parent=gene-vnz_RS37910;Dbxref=GenBank:WP_145953758.1;Name=WP_145953758.1;gbkey=CDS;inference=COORDINATES: ab initio prediction:GeneMarkS-2+;locus_tag=vnz_RS37910;product=hypothetical protein;protein_id=WP_145953758.1;transl_table=11	+	WP_145953758.1	hypothetical protein	158

### Sheet: Deduplicate
gene_chr	promoter_start	promoter_end	gene_start	gene_end	gene_attributes	gene_strand	protein_id	description	motif1_start	motif1_end	motif1_score	motif1_strand	motif1_attributes	motif1_distance	motif2_start	motif2_end	motif2_score	motif2_strand	motif2_attributes	motif2_distance	motif3_start	motif3_end	motif3_score	motif3_strand	motif3_attributes	motif3_distance	motif4_start	motif4_end	motif4_score	motif4_strand	motif4_attributes	motif4_distance
NZ_CP018074.1	82138	82428	80149	82128	ID=promoter-gene-vnz_RS00375;Parent=gene-vnz_RS00375;GeneStart=80149;GeneEnd=82128;ID=gene-vnz_RS00375;Name=vnz_RS00375;gbkey=Gene;gene_biotype=protein_coding;locus_tag=vnz_RS00375;old_locus_tag=vnz_00370;ID=cds-WP_233447901.1;Parent=gene-vnz_RS00375;Dbxref=GenBank:WP_233447901.1;Name=WP_233447901.1;gbkey=CDS;inference=COORDINATES: similar to AA sequence:RefSeq:WP_015658174.1;locus_tag=vnz_RS00375;product=calcium-binding protein;protein_id=WP_233447901.1;transl_table=11	-	WP_233447901.1	calcium-binding protein	82245	82260	40.6	+	Name=AAACCGCSSBGSCGGT_NZ_CP018074.1+;Alias=MEME-1;ID=AAACCGCSSBGSCGGT-MEME-1-2149-NZ_CP018074.1;pvalue=8.78e-05;qvalue=0.648;sequence=GAACCTCCGTCTTCGT;;FIMO_ID=2149	132	82404	82419	43.2	+	Name=AAACCGCSSBGSCGGT_NZ_CP018074.1+;Alias=MEME-1;ID=AAACCGCSSBGSCGGT-MEME-1-1082-NZ_CP018074.1;pvalue=4.72e-05;qvalue=0.648;sequence=GAACAGGGGGTGCGGT;;FIMO_ID=1082	291
NZ_CP018074.1	82264	82554	82564	83877	ID=promoter-gene-vnz_RS00380;Parent=gene-vnz_RS00380;GeneStart=82564;GeneEnd=83877;ID=gene-vnz_RS00380;Name=vnz_RS00380;gbkey=Gene;gene_biotype=protein_coding;locus_tag=vnz_RS00380;old_locus_tag=vnz_00375;ID=cds-WP_106433796.1;Parent=gene-vnz_RS00380;Dbxref=GenBank:WP_106433796.1;Name=WP_106433796.1;Ontology_term=GO:0016787;gbkey=CDS;go_function=hydrolase activity|0016787||IEA;inference=COORDINATES: similar to AA sequence:RefSeq:WP_014151219.1;locus_tag=vnz_RS00380;product=serine hydrolase domain-containing protein;protein_id=WP_106433796.1;transl_table=11	+	WP_106433796.1	serine hydrolase domain-containing protein	82404	82419	43.2	+	Name=AAACCGCSSBGSCGGT_NZ_CP018074.1+;Alias=MEME-1;ID=AAACCGCSSBGSCGGT-MEME-1-1082-NZ_CP018074.1;pvalue=4.72e-05;qvalue=0.648;sequence=GAACAGGGGGTGCGGT;;FIMO_ID=1082	145
NZ_CP018074.1	107218	107455	104590	107208	ID=promoter-gene-vnz_RS00480;Parent=gene-vnz_RS00480;GeneStart=104590;GeneEnd=107208;ID=gene-vnz_RS00480;Name=vnz_RS00480;gbkey=Gene;gene_biotype=protein_coding;locus_tag=vnz_RS00480;old_locus_tag=vnz_00475;ID=cds-WP_078508568.1;Parent=gene-vnz_RS00480;Dbxref=GenBank:WP_078508568.1;Name=WP_078508568.1;gbkey=CDS;inference=COORDINATES: similar to AA sequence:RefSeq:WP_018105796.1;locus_tag=vnz_RS00480;product=nitrate- and nitrite sensing domain-containing protein;protein_id=WP_078508568.1;transl_table=11	-	WP_078508568.1	nitrate- and nitrite sensing domain-containing protein	107320	107335	42.4	+	Name=AAACCGCSSBGSCGGT_NZ_CP018074.1+;Alias=MEME-1;ID=AAACCGCSSBGSCGGT-MEME-1-1351-NZ_CP018074.1;pvalue=5.76e-05;qvalue=0.648;sequence=GTACGGGGTGTCTGGT;;FIMO_ID=1351	127
NZ_CP018074.1	116097	116319	116329	118047	ID=promoter-gene-vnz_RS00530;Parent=gene-vnz_RS00530;GeneStart=116329;GeneEnd=118047;ID=gene-vnz_RS00530;Name=vnz_RS00530;gbkey=Gene;gene_biotype=protein_coding;locus_tag=vnz_RS00530;old_locus_tag=vnz_00520;ID=cds-WP_015031324.1;Parent=gene-vnz_RS00530;Dbxref=GenBank:WP_015031324.1;Name=WP_015031324.1;Ontology_term=GO:0006470,GO:0004722,GO:0046872;gbkey=CDS;go_function=protein serine/threonine phosphatase activity|0004722||IEA,metal ion binding|0046872||IEA;go_process=protein dephosphorylation|0006470||IEA;inference=COORDINATES: similar to AA sequence:RefSeq:WP_015031324.1;locus_tag=vnz_RS00530;product=PP2C family protein-serine/threonine phosphatase;protein_id=WP_015031324.1;transl_table=11	+	WP_015031324.1	PP2C family protein-serine/threonine phosphatase	116142	116151	41.6	-	Name=GBCGGTWTGY_NZ_CP018074.1-;Alias=MEME-2;ID=GBCGGTWTGY-MEME-2-348-NZ_CP018074.1;pvalue=6.84e-05;qvalue=1;sequence=GCCGGTATCC;;FIMO_ID=2890	178
NZ_CP018074.1	120703	120820	119770	120693	ID=promoter-gene-vnz_RS00545;Parent=gene-vnz_RS00545;GeneStart=119770;GeneEnd=120693;ID=gene-vnz_RS00545;Name=vnz_RS00545;gbkey=Gene;gene_biotype=protein_coding;locus_tag=vnz_RS00545;old_locus_tag=vnz_00535;ID=cds-WP_015031327.1;Parent=gene-vnz_RS00545;Dbxref=GenBank:WP_015031327.1;Name=WP_015031327.1;Ontology_term=GO:0016491;gbkey=CDS;go_function=oxidoreductase activity|0016491||IEA;inference=COORDINATES: similar to AA sequence:RefSeq:WP_015031327.1;locus_tag=vnz_RS00545;product=NADP-dependent oxidoreductase;protein_id=WP_015031327.1;transl_table=11	-	WP_015031327.1	NADP-dependent oxidoreductase	120779	120788	42.8	+	Name=GBCGGTWTGY_NZ_CP018074.1+;Alias=MEME-2;ID=GBCGGTWTGY-MEME-2-281-NZ_CP018074.1;pvalue=5.24e-05;qvalue=1;sequence=GTCGGTATTG;;FIMO_ID=2823	95
NZ_CP018074.1	120694	120811	120821	121840	ID=promoter-gene-vnz_RS00550;Parent=gene-vnz_RS00550;GeneStart=120821;GeneEnd=121840;ID=gene-vnz_RS00550;Name=vnz_RS00550;gbkey=Gene;gene_biotype=protein_coding;locus_tag=vnz_RS00550;old_locus_tag=vnz_00540;ID=cds-WP_015031328.1;Parent=gene-vnz_RS00550;Dbxref=GenBank:WP_015031328.1;Name=WP_015031328.1;Ontology_term=GO:0006355,GO:0003677,GO:0003700;gbkey=CDS;go_function=DNA binding|0003677||IEA,DNA-binding transcription factor activity|0003700||IEA;go_process=regulation of DNA-templated transcription|0006355||IEA;inference=COORDINATES: similar to AA sequence:RefSeq:WP_015031328.1;locus_tag=vnz_RS00550;product=GlxA family transcriptional regulator;protein_id=WP_015031328.1;transl_table=11	+	WP_015031328.1	GlxA family transcriptional regulator	120779	120788	42.8	+	Name=GBCGGTWTGY_NZ_CP018074.1+;Alias=MEME-2;ID=GBCGGTWTGY-MEME-2-281-NZ_CP018074.1;pvalue=5.24e-05;qvalue=1;sequence=GTCGGTATTG;;FIMO_ID=2823	33
NZ_CP018074.1	132414	132461	132471	132731	ID=promoter-gene-vnz_RS00600;Parent=gene-vnz_RS00600;GeneStart=132471;GeneEnd=132731;ID=gene-vnz_RS00600;Name=vnz_RS00600;gbkey=Gene;gene_biotype=protein_coding;locus_tag=vnz_RS00600;old_locus_tag=vnz_00590;ID=cds-WP_015031338.1;Parent=gene-vnz_RS00600;Dbxref=GenBank:WP_015031338.1;Name=WP_015031338.1;Ontology_term=GO:0003677,GO:0046872,GO:0051536,GO:0051539;gbkey=CDS;go_function=DNA binding|0003677||IEA,metal ion binding|0046872||IEA,iron-sulfur cluster binding|0051536||IEA,4 iron%2C 4 sulfur cluster binding|0051539||IEA;inference=COORDINATES: similar to AA sequence:RefSeq:WP_015031338.1;locus_tag=vnz_RS00600;product=WhiB family transcriptional regulator;protein_id=WP_015031338.1;transl_table=11	+	WP_015031338.1	WhiB family transcriptional regulator	132441	132450	40.2	-	Name=GBCGGTWTGY_NZ_CP018074.1-;Alias=MEME-2;ID=GBCGGTWTGY-MEME-2-543-NZ_CP018074.1;pvalue=9.63e-05;qvalue=1;sequence=GTCGGTTCGT;;FIMO_ID=3085	21
NZ_CP018074.1	143752	143844	142600	143742	ID=promoter-gene-vnz_RS00655;Parent=gene-vnz_RS00655;GeneStart=142600;GeneEnd=143742;ID=gene-vnz_RS00655;Name=vnz_RS00655;gbkey=Gene;gene_biotype=protein_coding;locus_tag=vnz_RS00655;old_locus_tag=vnz_00645;ID=cds-WP_041661913.1;Parent=gene-vnz_RS00655;Dbxref=GenBank:WP_041661913.1;Name=WP_041661913.1;Ontology_term=GO:0055085,GO:0008381,GO:0016020;gbkey=CDS;go_component=membrane|0016020||IEA;go_function=mechanosensitive monoatomic ion channel activity|0008381||IEA;go_process=transmembrane transport|0055085||IEA;inference=COORDINATES: similar to AA sequence:RefSeq:WP_006123835.1;locus_tag=vnz_RS00655;product=mechanosensitive ion channel family protein;protein_id=WP_041661913.1;transl_table=11	-	WP_041661913.1	mechanosensitive ion channel family protein	143769	143778	40.8	+	Name=GGTCGGTMYS_NZ_CP018074.1+;Alias=MEME-3;ID=GGTCGGTMYS-MEME-3-1945-NZ_CP018074.1;pvalue=8.25e-05;qvalue=0.66;sequence=GGTTGGTCCC;;FIMO_ID=5091	36
NZ_CP018074.1	187429	187504	187514	187933	ID=promoter-gene-vnz_RS00840;Parent=gene-vnz_RS00840;GeneStart=187514;GeneEnd=187933;ID=gene-vnz_RS00840;Name=vnz_RS00840;gbkey=Gene;gene_biotype=protein_coding;locus_tag=vnz_RS00840;old_locus_tag=vnz_00830;ID=cds-WP_015031386.1;Parent=gene-vnz_RS00840;Dbxref=GenBank:WP_015031386.1;Name=WP_015031386.1;Ontology_term=GO:0020037;gbkey=CDS;go_function=heme binding|0020037||IEA;inference=COORDINATES: similar to AA sequence:RefSeq:WP_015031386.1;locus_tag=vnz_RS00840;product=GlcG/HbpS family heme-binding protein;protein_id=WP_015031386.1;transl_table=11	+	WP_015031386.1	GlcG/HbpS family heme-binding protein	187467	187482	41.2	-	Name=AAACCGCSSBGSCGGT_NZ_CP018074.1-;Alias=MEME-1;ID=AAACCGCSSBGSCGGT-MEME-1-1855-NZ_CP018074.1;pvalue=7.6e-05;qvalue=0.648;sequence=GTACGGGCTCAGTGGT;;FIMO_ID=1855	32
NZ_CP018074.1	195763	195935	193681	195753	ID=promoter-gene-vnz_RS00875;Parent=gene-vnz_RS00875;GeneStart=193681;GeneEnd=195753;ID=gene-vnz_RS00875;Name=vnz_RS00875;gbkey=Gene;gene_biotype=protein_coding;locus_tag=vnz_RS00875;old_locus_tag=vnz_00865;ID=cds-WP_015031393.1;Parent=gene-vnz_RS00875;Dbxref=GenBank:WP_015031393.1;Name=WP_015031393.1;Ontology_term=GO:0042545,GO:0030599;gbkey=CDS;go_function=pectinesterase activity|0030599||IEA;go_process=cell wall modification|0042545||IEA;inference=COORDINATES: similar to AA sequence:RefSeq:WP_015031393.1;locus_tag=vnz_RS00875;product=pectinesterase family protein;protein_id=WP_015031393.1;transl_table=11	-	WP_015031393.1	pectinesterase family protein	195891	195906	40.4	+	Name=AAACCGCSSBGSCGGT_NZ_CP018074.1+;Alias=MEME-1;ID=AAACCGCSSBGSCGGT-MEME-1-2223-NZ_CP018074.1;pvalue=9.04e-05;qvalue=0.648;sequence=GAACGGGGCTGTTGGA;;FIMO_ID=2223	153
NZ_CP018074.1	203048	203189	203199	203873	ID=promoter-gene-vnz_RS00910;Parent=gene-vnz_RS00910;GeneStart=203199;GeneEnd=203873;ID=gene-vnz_RS00910;Name=vnz_RS00910;gbkey=Gene;gene_biotype=protein_coding;locus_tag=vnz_RS00910;old_locus_tag=vnz_00900;ID=cds-WP_015031399.1;Parent=gene-vnz_RS00910;Dbxref=GenBank:WP_015031399.1;Name=WP_015031399.1;gbkey=CDS;inference=COORDINATES: similar to AA sequence:RefSeq:WP_015031399.1;locus_tag=vnz_RS00910;product=lysophospholipid acyltransferase family protein;protein_id=WP_015031399.1;transl_table=11	+	WP_015031399.1	lysophospholipid acyltransferase family protein	203165	203174	42.2	+	Name=GGTCGGTMYS_NZ_CP018074.1+;Alias=MEME-3;ID=GGTCGGTMYS-MEME-3-1453-NZ_CP018074.1;pvalue=5.97e-05;qvalue=0.65;sequence=GGTCAGCATC;;FIMO_ID=4599	25
NZ_CP018074.1	219846	220122	219153	219836	ID=promoter-gene-vnz_RS00980;Parent=gene-vnz_RS00980;GeneStart=219153;GeneEnd=219836;ID=gene-vnz_RS00980;Name=vnz_RS00980;gbkey=Gene;gene_biotype=protein_coding;locus_tag=vnz_RS00980;old_locus_tag=vnz_00970;ID=cds-WP_015031413.1;Parent=gene-vnz_RS00980;Dbxref=GenBank:WP_015031413.1;Name=WP_015031413.1;Ontology_term=GO:0008080,GO:0016746;gbkey=CDS;go_function=N-acetyltransferase activity|0008080||IEA,acyltransferase activity|0016746||IEA;inference=COORDINATES: similar to AA sequence:RefSeq:WP_015031413.1;locus_tag=vnz_RS00980;product=GNAT family N-acetyltransferase;protein_id=WP_015031413.1;transl_table=11	-	WP_015031413.1	GNAT family N-acetyltransferase	219916	219925	40.9	-	Name=GGTCGGTMYS_NZ_CP018074.1-;Alias=MEME-3;ID=GGTCGGTMYS-MEME-3-1750-NZ_CP018074.1;pvalue=8.03e-05;qvalue=0.66;sequence=GGTCGGCACC;;FIMO_ID=4896	89
NZ_CP018074.1	234290	234362	232637	234280	ID=promoter-gene-vnz_RS01050;Parent=gene-vnz_RS01050;GeneStart=232637;GeneEnd=234280;ID=gene-vnz_RS01050;Name=vnz_RS01050;gbkey=Gene;gene_biotype=protein_coding;locus_tag=vnz_RS01050;old_locus_tag=vnz_01040;ID=cds-WP_015031427.1;Parent=gene-vnz_RS01050;Dbxref=GenBank:WP_015031427.1;Name=WP_015031427.1;Ontology_term=GO:0016614;gbkey=CDS;go_function=oxidoreductase activity%2C acting on CH-OH group of donors|0016614||IEA;inference=COORDINATES: similar to AA sequence:RefSeq:WP_015031427.1;locus_tag=vnz_RS01050;product=GMC oxidoreductase;protein_id=WP_015031427.1;transl_table=11	-	WP_015031427.1	GMC oxidoreductase	234345	234354	53	-	Name=GBCGGTWTGY_NZ_CP018074.1-;Alias=MEME-2;ID=GBCGGTWTGY-MEME-2-17-NZ_CP018074.1;pvalue=4.97e-06;qvalue=1;sequence=GTCGGTTTCT;;FIMO_ID=2559	74
NZ_CP018074.1	245109	245228	245238	246029	ID=promoter-gene-vnz_RS01110;Parent=gene-vnz_RS01110;GeneStart=245238;GeneEnd=246029;ID=gene-vnz_RS01110;Name=vnz_RS01110;gbkey=Gene;gene_biotype=protein_coding;locus_tag=vnz_RS01110;old_locus_tag=vnz_01100;ID=cds-WP_015031439.1;Parent=gene-vnz_RS01110;Dbxref=GenBank:WP_015031439.1;Name=WP_015031439.1;Ontology_term=GO:0008168,GO:1904047;gbkey=CDS;go_function=methyltransferase activity|0008168||IEA,S-adenosyl-L-methionine binding|1904047||IEA;inference=COORDINATES: similar to AA sequence:RefSeq:WP_003995261.1;locus_tag=vnz_RS01110;product=class I SAM-dependent methyltransferase;protein_id=WP_015031439.1;transl_table=11	+	WP_015031439.1	class I SAM-dependent methyltransferase	245184	245199	43.2	-	Name=AAACCGCSSBGSCGGT_NZ_CP018074.1-;Alias=MEME-1;ID=AAACCGCSSBGSCGGT-MEME-1-1108-NZ_CP018074.1;pvalue=4.81e-05;qvalue=0.648;sequence=GTACGGACGGTCCGGT;;FIMO_ID=1108	39
NZ_CP018074.1	283445	283595	283605	285791	ID=promoter-gene-vnz_RS01290;Parent=gene-vnz_RS01290;GeneStart=283605;GeneEnd=285791;ID=gene-vnz_RS01290;Name=vnz_RS01290;gbkey=Gene;gene_biotype=protein_coding;locus_tag=vnz_RS01290;old_locus_tag=vnz_01280;ID=cds-WP_015031476.1;Parent=gene-vnz_RS01290;Dbxref=GenBank:WP_015031476.1;Name=WP_015031476.1;gbkey=CDS;inference=COORDINATES: similar to AA sequence:RefSeq:WP_015031476.1;locus_tag=vnz_RS01290;product=terpene synthase family protein;protein_id=WP_015031476.1;transl_table=11	+	WP_015031476.1	terpene synthase family protein	283459	283474	44.3	+	Name=AAACCGCSSBGSCGGT_NZ_CP018074.1+;Alias=MEME-1;ID=AAACCGCSSBGSCGGT-MEME-1-798-NZ_CP018074.1;pvalue=3.71e-05;qvalue=0.648;sequence=AAACGCGGGGGGTGGT;;FIMO_ID=798	131
NZ_CP018074.1	335472	335537	334548	335462	ID=promoter-gene-vnz_RS01485;Parent=gene-vnz_RS01485;GeneStart=334548;GeneEnd=335462;ID=gene-vnz_RS01485;Name=vnz_RS01485;gbkey=Gene;gene_biotype=protein_coding;locus_tag=vnz_RS01485;old_locus_tag=vnz_01475;ID=cds-WP_015031520.1;Parent=gene-vnz_RS01485;Dbxref=GenBank:WP_015031520.1;Name=WP_015031520.1;Ontology_term=GO:0016491;gbkey=CDS;go_function=oxidoreductase activity|0016491||IEA;inference=COORDINATES: similar to AA sequence:RefSeq:WP_015031520.1;locus_tag=vnz_RS01485;product=oxygenase MpaB family protein;protein_id=WP_015031520.1;transl_table=11	-	WP_015031520.1	oxygenase MpaB family protein	335509	335524	45.3	-	Name=AAACCGCSSBGSCGGT_NZ_CP018074.1-;Alias=MEME-1;ID=AAACCGCSSBGSCGGT-MEME-1-619-NZ_CP018074.1;pvalue=2.96e-05;qvalue=0.648;sequence=GTACGGCCGGTCCGGT;;FIMO_ID=619	62
NZ_CP018074.1	364291	364362	364372	365043	ID=promoter-gene-vnz_RS01605;Parent=gene-vnz_RS01605;GeneStart=364372;GeneEnd=365043;ID=gene-vnz_RS01605;Name=vnz_RS01605;gbkey=Gene;gene_biotype=protein_coding;locus_tag=vnz_RS01605;old_locus_tag=vnz_01595;ID=cds-WP_015031546.1;Parent=gene-vnz_RS01605;Dbxref=GenBank:WP_015031546.1;Name=WP_015031546.1;Ontology_term=GO:0003677,GO:0003700;gbkey=CDS;go_function=DNA binding|0003677||IEA,DNA-binding transcription factor activity|0003700||IEA;inference=COORDINATES: similar to AA sequence:RefSeq:WP_015031546.1;locus_tag=vnz_RS01605;product=GntR family transcriptional regulator;protein_id=WP_015031546.1;transl_table=11	+	WP_015031546.1	GntR family transcriptional regulator	364311	364320	40.9	+	Name=GGTCGGTMYS_NZ_CP018074.1+;Alias=MEME-3;ID=GGTCGGTMYS-MEME-3-1755-NZ_CP018074.1;pvalue=8.03e-05;qvalue=0.66;sequence=GGTCGGCACC;;FIMO_ID=4901	52
NZ_CP018074.1	382403	382591	382601	384622	ID=promoter-gene-vnz_RS01695;Parent=gene-vnz_RS01695;GeneStart=382601;GeneEnd=384622;ID=gene-vnz_RS01695;Name=vnz_RS01695;gbkey=Gene;gene_biotype=protein_coding;locus_tag=vnz_RS01695;old_locus_tag=vnz_01685;ID=cds-WP_015031564.1;Parent=gene-vnz_RS01695;Dbxref=GenBank:WP_015031564.1;Name=WP_015031564.1;Ontology_term=GO:0005524;gbkey=CDS;go_function=ATP binding|0005524||IEA;inference=COORDINATES: similar to AA sequence:RefSeq:WP_015031564.1;locus_tag=vnz_RS01695;product=ATP-binding protein;protein_id=WP_015031564.1;transl_table=11	+	WP_015031564.1	ATP-binding protein	382460	382475	48	-	Name=AAACCGCSSBGSCGGT_NZ_CP018074.1-;Alias=MEME-1;ID=AAACCGCSSBGSCGGT-MEME-1-297-NZ_CP018074.1;pvalue=1.58e-05;qvalue=0.648;sequence=GAACCGGGCCATCGGT;;FIMO_ID=297	126
NZ_CP018074.1	389995	390200	390210	391802	ID=promoter-gene-vnz_RS01720;Parent=gene-vnz_RS01720;GeneStart=390210;GeneEnd=391802;ID=gene-vnz_RS01720;Name=vnz_RS01720;gbkey=Gene;gene_biotype=protein_coding;locus_tag=vnz_RS01720;old_locus_tag=vnz_01710;ID=cds-WP_041661960.1;Parent=gene-vnz_RS01720;Dbxref=GenBank:WP_041661960.1;Name=WP_041661960.1;gbkey=CDS;inference=COORDINATES: similar to AA sequence:RefSeq:WP_015031569.1;locus_tag=vnz_RS01720;product=FMN-binding glutamate synthase family protein;protein_id=WP_041661960.1;transl_table=11	+	WP_041661960.1	FMN-binding glutamate synthase family protein	390074	390083	41.3	-	Name=GGTCGGTMYS_NZ_CP018074.1-;Alias=MEME-3;ID=GGTCGGTMYS-MEME-3-1642-NZ_CP018074.1;pvalue=7.43e-05;qvalue=0.66;sequence=GGTCCGTCCG;;FIMO_ID=4788	127
NZ_CP018074.1	404891	405107	404720	404881	ID=promoter-gene-vnz_RS01770;Parent=gene-vnz_RS01770;GeneStart=404720;GeneEnd=404881;ID=gene-vnz_RS01770;Name=vnz_RS01770;gbkey=Gene;gene_biotype=protein_coding;locus_tag=vnz_RS01770;old_locus_tag=vnz_01760;ID=cds-WP_015031579.1;Parent=gene-vnz_RS01770;Dbxref=GenBank:WP_015031579.1;Name=WP_015031579.1;gbkey=CDS;inference=COORDINATES: similar to AA sequence:RefSeq:WP_015031579.1;locus_tag=vnz_RS01770;product=DUF5670 family protein;protein_id=WP_015031579.1;transl_table=11	-	WP_015031579.1	DUF5670 family protein	404979	404988	41.3	-	Name=GGTCGGTMYS_NZ_CP018074.1-;Alias=MEME-3;ID=GGTCGGTMYS-MEME-3-1643-NZ_CP018074.1;pvalue=7.43e-05;qvalue=0.66;sequence=GGTCCGTCCG;;FIMO_ID=4789	107
NZ_CP018074.1	415118	415345	414812	415108	ID=promoter-gene-vnz_RS01845;Parent=gene-vnz_RS01845;GeneStart=414812;GeneEnd=415108;ID=gene-vnz_RS01845;Name=vnz_RS01845;gbkey=Gene;gene_biotype=protein_coding;locus_tag=vnz_RS01845;old_locus_tag=vnz_01835;ID=cds-WP_015031595.1;Parent=gene-vnz_RS01845;Dbxref=GenBank:WP_015031595.1;Name=WP_015031595.1;gbkey=CDS;inference=COORDINATES: similar to AA sequence:RefSeq:WP_015031595.1;locus_tag=vnz_RS01845;product=gas vesicle protein;protein_id=WP_015031595.1;transl_table=11	-	WP_015031595.1	gas vesicle protein	415311	415320	40.8	-	Name=GBCGGTWTGY_NZ_CP018074.1-;Alias=MEME-2;ID=GBCGGTWTGY-MEME-2-471-NZ_CP018074.1;pvalue=8.35e-05;qvalue=1;sequence=CACGGTTTGC;;FIMO_ID=3013	212
NZ_CP018074.1	415109	415336	415346	415789	ID=promoter-gene-vnz_RS01850;Parent=gene-vnz_RS01850;GeneStart=415346;GeneEnd=415789;ID=gene-vnz_RS01850;Name=vnz_RS01850;gbkey=Gene;gene_biotype=protein_coding;locus_tag=vnz_RS01850;old_locus_tag=vnz_01840;ID=cds-WP_015031596.1;Parent=gene-vnz_RS01850;Dbxref=GenBank:WP_015031596.1;Name=WP_015031596.1;gbkey=CDS;inference=COORDINATES: similar to AA sequence:RefSeq:WP_015031596.1;locus_tag=vnz_RS01850;product=CBS domain-containing protein;protein_id=WP_015031596.1;transl_table=11	+	WP_015031596.1	CBS domain-containing protein	415311	415320	40.8	-	Name=GBCGGTWTGY_NZ_CP018074.1-;Alias=MEME-2;ID=GBCGGTWTGY-MEME-2-471-NZ_CP018074.1;pvalue=8.35e-05;qvalue=1;sequence=CACGGTTTGC;;FIMO_ID=3013	26
NZ_CP018074.1	442892	443182	443192	444661	ID=promoter-gene-vnz_RS01985;Parent=gene-vnz_RS01985;GeneStart=443192;GeneEnd=444661;ID=gene-vnz_RS01985;Name=vnz_RS01985;gbkey=Gene;gene_biotype=protein_coding;locus_tag=vnz_RS01985;old_locus_tag=vnz_01975;ID=cds-WP_015031623.1;Parent=gene-vnz_RS01985;Dbxref=GenBank:WP_015031623.1;Name=WP_015031623.1;Ontology_term=GO:0005975,GO:0006072,GO:0016310,GO:0005524,GO:0016301;gbkey=CDS;go_function=ATP binding|0005524||IEA,kinase activity|0016301||IEA;go_process=carbohydrate metabolic process|0005975||IEA,glycerol-3-phosphate metabolic process|0006072||IEA,phosphorylation|0016310||IEA;inference=COORDINATES: similar to AA sequence:RefSeq:WP_015031623.1;locus_tag=vnz_RS01985;product=FGGY family carbohydrate kinase;protein_id=WP_015031623.1;transl_table=11	+	WP_015031623.1	FGGY family carbohydrate kinase	442942	442951	44.6	+	Name=GGTCGGTMYS_NZ_CP018074.1+;Alias=MEME-3;ID=GGTCGGTMYS-MEME-3-596-NZ_CP018074.1;pvalue=3.45e-05;qvalue=0.647;sequence=GGTCAGTCCC;;FIMO_ID=3742	241
NZ_CP018074.1	451677	451967	449787	451667	ID=promoter-gene-vnz_RS02015;Parent=gene-vnz_RS02015;GeneStart=449787;GeneEnd=451667;ID=gene-vnz_RS02015;Name=vnz_RS02015;gbkey=Gene;gene_biotype=protein_coding;locus_tag=vnz_RS02015;old_locus_tag=vnz_02005;ID=cds-WP_041663485.1;Parent=gene-vnz_RS02015;Dbxref=GenBank:WP_041663485.1;Name=WP_041663485.1;gbkey=CDS;inference=COORDINATES: similar to AA sequence:RefSeq:WP_015031629.1;locus_tag=vnz_RS02015;product=NAD(P)-binding protein;protein_id=WP_041663485.1;transl_table=11	-	WP_041663485.1	NAD(P)-binding protein	451697	451706	45.2	+	Name=GGTCGGTMYS_NZ_CP018074.1+;Alias=MEME-3;ID=GGTCGGTMYS-MEME-3-435-NZ_CP018074.1;pvalue=3.02e-05;qvalue=0.647;sequence=GGTCGGTCCG;;FIMO_ID=3581	39
NZ_CP018074.1	451700	451990	452000	453265	ID=promoter-gene-vnz_RS02025;Parent=gene-vnz_RS02025;GeneStart=452000;GeneEnd=453265;ID=gene-vnz_RS02025;Name=vnz_RS02025;gbkey=Gene;gene_biotype=protein_coding;locus_tag=vnz_RS02025;old_locus_tag=vnz_02010;ID=cds-WP_015031630.1;Parent=gene-vnz_RS02025;Dbxref=GenBank:WP_015031630.1;Name=WP_015031630.1;Ontology_term=GO:0006508,GO:0008236;gbkey=CDS;go_function=serine-type peptidase activity|0008236||IEA;go_process=proteolysis|0006508||IEA;inference=COORDINATES: similar to AA sequence:RefSeq:WP_015031630.1;locus_tag=vnz_RS02025;product=D-alanyl-D-alanine carboxypeptidase family protein;protein_id=WP_015031630.1;transl_table=11	+	WP_015031630.1	D-alanyl-D-alanine carboxypeptidase family protein	451697	451706	45.2	+	Name=GGTCGGTMYS_NZ_CP018074.1+;Alias=MEME-3;ID=GGTCGGTMYS-MEME-3-435-NZ_CP018074.1;pvalue=3.02e-05;qvalue=0.647;sequence=GGTCGGTCCG;;FIMO_ID=3581	294
NZ_CP018074.1	459032	459322	458162	459022	ID=promoter-gene-vnz_RS02050;Parent=gene-vnz_RS02050;GeneStart=458162;GeneEnd=459022;ID=gene-vnz_RS02050;Name=vnz_RS02050;gbkey=Gene;gene_biotype=protein_coding;locus_tag=vnz_RS02050;old_locus_tag=vnz_02035;ID=cds-WP_015031635.1;Parent=gene-vnz_RS02050;Dbxref=GenBank:WP_015031635.1;Name=WP_015031635.1;gbkey=CDS;inference=COORDINATES: similar to AA sequence:RefSeq:WP_015031635.1;locus_tag=vnz_RS02050;product=glutathione S-transferase C-terminal domain-containing protein;protein_id=WP_015031635.1;transl_table=11	-	WP_015031635.1	glutathione S-transferase C-terminal domain-containing protein	459145	459160	40.2	+	Name=AAACCGCSSBGSCGGT_NZ_CP018074.1+;Alias=MEME-1;ID=AAACCGCSSBGSCGGT-MEME-1-2367-NZ_CP018074.1;pvalue=9.54e-05;qvalue=0.648;sequence=GGACGGCGACGGCGGT;;FIMO_ID=2367	138
NZ_CP018074.1	459149	459439	459449	459904	ID=promoter-gene-vnz_RS02055;Parent=gene-vnz_RS02055;GeneStart=459449;GeneEnd=459904;ID=gene-vnz_RS02055;Name=vnz_RS02055;gbkey=Gene;gene_biotype=protein_coding;locus_tag=vnz_RS02055;old_locus_tag=vnz_02040;ID=cds-WP_015031636.1;Parent=gene-vnz_RS02055;Dbxref=GenBank:WP_015031636.1;Name=WP_015031636.1;Ontology_term=GO:0003677,GO:0003700;gbkey=CDS;go_function=DNA binding|0003677||IEA,DNA-binding transcription factor activity|0003700||IEA;inference=COORDINATES: similar to AA sequence:RefSeq:WP_014058273.1;locus_tag=vnz_RS02055;product=RrF2 family transcriptional regulator;protein_id=WP_015031636.1;transl_table=11	+	WP_015031636.1	RrF2 family transcriptional regulator	459354	459363	45.5	+	Name=GBCGGTWTGY_NZ_CP018074.1+;Alias=MEME-2;ID=GBCGGTWTGY-MEME-2-118-NZ_CP018074.1;pvalue=2.79e-05;qvalue=1;sequence=CTCGGTTTGC;;FIMO_ID=2660	86	459145	459160	40.2	+	Name=AAACCGCSSBGSCGGT_NZ_CP018074.1+;Alias=MEME-1;ID=AAACCGCSSBGSCGGT-MEME-1-2367-NZ_CP018074.1;pvalue=9.54e-05;qvalue=0.648;sequence=GGACGGCGACGGCGGT;;FIMO_ID=2367	289
NZ_CP018074.1	461397	461553	461563	462435	ID=promoter-gene-vnz_RS02065;Parent=gene-vnz_RS02065;GeneStart=461563;GeneEnd=462435;ID=gene-vnz_RS02065;Name=vnz_RS02065;gbkey=Gene;gene_biotype=protein_coding;locus_tag=vnz_RS02065;old_locus_tag=vnz_02050;ID=cds-WP_015031638.1;Parent=gene-vnz_RS02065;Dbxref=GenBank:WP_015031638.1;Name=WP_015031638.1;gbkey=CDS;inference=COORDINATES: similar to AA sequence:RefSeq:WP_015031638.1;locus_tag=vnz_RS02065;product=universal stress protein;protein_id=WP_015031638.1;transl_table=11	+	WP_015031638.1	universal stress protein	461444	461453	41.3	-	Name=GGTCGGTMYS_NZ_CP018074.1-;Alias=MEME-3;ID=GGTCGGTMYS-MEME-3-1645-NZ_CP018074.1;pvalue=7.43e-05;qvalue=0.66;sequence=GGTCCGTCCG;;FIMO_ID=4791	110
NZ_CP018074.1	464953	465196	463486	464943	ID=promoter-gene-vnz_RS02075;Parent=gene-vnz_RS02075;GeneStart=463486;GeneEnd=464943;ID=gene-vnz_RS02075;Name=vnz_RS02075;gbkey=Gene;gene_biotype=protein_coding;locus_tag=vnz_RS02075;old_locus_tag=vnz_02060;ID=cds-WP_015031640.1;Parent=gene-vnz_RS02075;Dbxref=GenBank:WP_015031640.1;Name=WP_015031640.1;Ontology_term=GO:0006352,GO:0006355,GO:0003700,GO:0016987;gbkey=CDS;go_function=DNA-binding transcription factor activity|0003700||IEA,sigma factor activity|0016987||IEA;go_process=DNA-templated transcription initiation|0006352||IEA,regulation of DNA-templated transcription|0006355||IEA;inference=COORDINATES: similar to AA sequence:RefSeq:WP_015031640.1;locus_tag=vnz_RS02075;product=sigma-70 family RNA polymerase sigma factor;protein_id=WP_015031640.1;transl_table=11	-	WP_015031640.1	sigma-70 family RNA polymerase sigma factor	465120	465129	42.8	+	Name=GGTCGGTMYS_NZ_CP018074.1+;Alias=MEME-3;ID=GGTCGGTMYS-MEME-3-1017-NZ_CP018074.1;pvalue=5.21e-05;qvalue=0.647;sequence=GGTCAGTTCC;;FIMO_ID=4163	186
NZ_CP018074.1	471198	471407	469347	471188	ID=promoter-gene-vnz_RS02100;Parent=gene-vnz_RS02100;GeneStart=469347;GeneEnd=471188;ID=gene-vnz_RS02100;Name=vnz_RS02100;gbkey=Gene;gene_biotype=protein_coding;locus_tag=vnz_RS02100;old_locus_tag=vnz_02085;ID=cds-WP_015031645.1;Parent=gene-vnz_RS02100;Dbxref=GenBank:WP_015031645.1;Name=WP_015031645.1;gbkey=CDS;inference=COORDINATES: similar to AA sequence:RefSeq:WP_015031645.1;locus_tag=vnz_RS02100;product=glycoside hydrolase family 15 protein;protein_id=WP_015031645.1;transl_table=11	-	WP_015031645.1	glycoside hydrolase family 15 protein	471379	471394	40.9	-	Name=AAACCGCSSBGSCGGT_NZ_CP018074.1-;Alias=MEME-1;ID=AAACCGCSSBGSCGGT-MEME-1-1968-NZ_CP018074.1;pvalue=8.03e-05;qvalue=0.648;sequence=GAACCCGGTGCGCGGT;;FIMO_ID=1968	206
NZ_CP018074.1	471189	471398	471408	472151	ID=promoter-gene-vnz_RS02105;Parent=gene-vnz_RS02105;GeneStart=471408;GeneEnd=472151;ID=gene-vnz_RS02105;Name=vnz_RS02105;gbkey=Gene;gene_biotype=protein_coding;locus_tag=vnz_RS02105;old_locus_tag=vnz_02090;ID=cds-WP_106433669.1;Parent=gene-vnz_RS02105;Dbxref=GenBank:WP_106433669.1;Name=WP_106433669.1;Ontology_term=GO:0016757;gbkey=CDS;go_function=glycosyltransferase activity|0016757||IEA;inference=COORDINATES: similar to AA sequence:RefSeq:WP_015031646.1;locus_tag=vnz_RS02105;product=glycosyltransferase family 2 protein;protein_id=WP_106433669.1;transl_table=11	+	WP_106433669.1	glycosyltransferase family 2 protein	471379	471394	40.9	-	Name=AAACCGCSSBGSCGGT_NZ_CP018074.1-;Alias=MEME-1;ID=AAACCGCSSBGSCGGT-MEME-1-1968-NZ_CP018074.1;pvalue=8.03e-05;qvalue=0.648;sequence=GAACCCGGTGCGCGGT;;FIMO_ID=1968	14
NZ_CP018074.1	489622	489760	484957	489612	ID=promoter-gene-vnz_RS02155;Parent=gene-vnz_RS02155;GeneStart=484957;GeneEnd=489612;ID=gene-vnz_RS02155;Name=vnz_RS02155;gbkey=Gene;gene_biotype=protein_coding;locus_tag=vnz_RS02155;old_locus_tag=vnz_02140;ID=cds-WP_233447910.1;Parent=gene-vnz_RS02155;Dbxref=GenBank:WP_233447910.1;Name=WP_233447910.1;Ontology_term=GO:0009058,GO:0030170;gbkey=CDS;go_function=pyridoxal phosphate binding|0030170||IEA;go_process=biosynthetic process|0009058||IEA;inference=COORDINATES: similar to AA sequence:RefSeq:WP_007451567.1;locus_tag=vnz_RS02155;product=aminotransferase class I/II-fold pyridoxal phosphate-dependent enzyme;protein_id=WP_233447910.1;transl_table=11	-	WP_233447910.1	aminotransferase class I/II-fold pyridoxal phosphate-dependent enzyme	489663	489672	48.7	-	Name=GGTCGGTMYS_NZ_CP018074.1-;Alias=MEME-3;ID=GGTCGGTMYS-MEME-3-318-NZ_CP018074.1;pvalue=1.34e-05;qvalue=0.647;sequence=GGTCCGTATC;;FIMO_ID=3464	60
NZ_CP018074.1	498010	498139	495115	498000	ID=promoter-gene-vnz_RS02185;Parent=gene-vnz_RS02185;GeneStart=495115;GeneEnd=498000;ID=gene-vnz_RS02185;Name=vnz_RS02185;gbkey=Gene;gene_biotype=protein_coding;locus_tag=vnz_RS02185;old_locus_tag=vnz_02170;ID=cds-WP_015031664.1;Parent=gene-vnz_RS02185;Dbxref=GenBank:WP_015031664.1;Name=WP_015031664.1;Ontology_term=GO:0000160,GO:0006355,GO:0003677,GO:0005524;gbkey=CDS;go_function=DNA binding|0003677||IEA,ATP binding|0005524||IEA;go_process=phosphorelay signal transduction system|0000160||IEA,regulation of DNA-templated transcription|0006355||IEA;inference=COORDINATES: similar to AA sequence:RefSeq:WP_015031664.1;locus_tag=vnz_RS02185;product=AfsR/SARP family transcriptional regulator;protein_id=WP_015031664.1;transl_table=11	-	WP_015031664.1	AfsR/SARP family transcriptional regulator	498086	498095	42.7	-	Name=GBCGGTWTGY_NZ_CP018074.1-;Alias=MEME-2;ID=GBCGGTWTGY-MEME-2-288-NZ_CP018074.1;pvalue=5.42e-05;qvalue=1;sequence=GCCGGTTTGA;;FIMO_ID=2830	95
NZ_CP018074.1	498001	498130	498140	499585	ID=promoter-gene-vnz_RS02190;Parent=gene-vnz_RS02190;GeneStart=498140;GeneEnd=499585;ID=gene-vnz_RS02190;Name=vnz_RS02190;gbkey=Gene;gene_biotype=protein_coding;locus_tag=vnz_RS02190;old_locus_tag=vnz_02175;ID=cds-WP_041661978.1;Parent=gene-vnz_RS02190;Dbxref=GenBank:WP_041661978.1;Name=WP_041661978.1;Ontology_term=GO:0006006,GO:0016620,GO:0050661,GO:0051287;gbkey=CDS;go_function=oxidoreductase activity%2C acting on the aldehyde or oxo group of donors%2C NAD or NADP as acceptor|0016620||IEA,NADP binding|0050661||IEA,NAD binding|0051287||IEA;go_process=glucose metabolic process|0006006||IEA;inference=COORDINATES: similar to AA sequence:RefSeq:WP_009333304.1;locus_tag=vnz_RS02190;product=glyceraldehyde-3-phosphate dehydrogenase;protein_id=WP_041661978.1;transl_table=11	+	WP_041661978.1	glyceraldehyde-3-phosphate dehydrogenase	498086	498095	42.7	-	Name=GBCGGTWTGY_NZ_CP018074.1-;Alias=MEME-2;ID=GBCGGTWTGY-MEME-2-288-NZ_CP018074.1;pvalue=5.42e-05;qvalue=1;sequence=GCCGGTTTGA;;FIMO_ID=2830	45
NZ_CP018074.1	547940	547967	547977	549437	ID=promoter-gene-vnz_RS02380;Parent=gene-vnz_RS02380;GeneStart=547977;GeneEnd=549437;ID=gene-vnz_RS02380;Name=vnz_RS02380;gbkey=Gene;gene_biotype=protein_coding;locus_tag=vnz_RS02380;old_locus_tag=vnz_02365;ID=cds-WP_015031703.1;Parent=gene-vnz_RS02380;Dbxref=GenBank:WP_015031703.1;Name=WP_015031703.1;Ontology_term=GO:0016491;gbkey=CDS;go_function=oxidoreductase activity|0016491||IEA;inference=COORDINATES: similar to AA sequence:RefSeq:WP_015031703.1;locus_tag=vnz_RS02380;product=aldehyde dehydrogenase family protein;protein_id=WP_015031703.1;transl_table=11	+	WP_015031703.1	aldehyde dehydrogenase family protein	547945	547960	42.8	+	Name=AAACCGCSSBGSCGGT_NZ_CP018074.1+;Alias=MEME-1;ID=AAACCGCSSBGSCGGT-MEME-1-1223-NZ_CP018074.1;pvalue=5.27e-05;qvalue=0.648;sequence=AAACCCGCACGCCGGA;;FIMO_ID=1223	17
NZ_CP018074.1	556607	556747	555323	556597	ID=promoter-gene-vnz_RS02410;Parent=gene-vnz_RS02410;GeneStart=555323;GeneEnd=556597;ID=gene-vnz_RS02410;Name=vnz_RS02410;gbkey=Gene;gene_biotype=protein_coding;locus_tag=vnz_RS02410;old_locus_tag=vnz_02395;ID=cds-WP_015031710.1;Parent=gene-vnz_RS02410;Dbxref=GenBank:WP_015031710.1;Name=WP_015031710.1;Ontology_term=GO:0006812,GO:1902600,GO:0015078,GO:0015297,GO:0016020;gbkey=CDS;go_component=membrane|0016020||IEA;go_function=proton transmembrane transporter activity|0015078||IEA,antiporter activity|0015297||IEA;go_process=monoatomic cation transport|0006812||IEA,proton transmembrane transport|1902600||IEA;inference=COORDINATES: similar to AA sequence:RefSeq:WP_015031710.1;locus_tag=vnz_RS02410;product=cation:proton antiporter;protein_id=WP_015031710.1;transl_table=11	-	WP_015031710.1	cation:proton antiporter	556703	556718	42.5	-	Name=AAACCGCSSBGSCGGT_NZ_CP018074.1-;Alias=MEME-1;ID=AAACCGCSSBGSCGGT-MEME-1-1306-NZ_CP018074.1;pvalue=5.58e-05;qvalue=0.648;sequence=GAACCGTGTGCCCCGT;;FIMO_ID=1306	121
NZ_CP018074.1	590888	591070	589025	590878	ID=promoter-gene-vnz_RS02510;Parent=gene-vnz_RS02510;GeneStart=589025;GeneEnd=590878;ID=gene-vnz_RS02510;Name=vnz_RS02510;gbkey=Gene;gene_biotype=protein_coding;locus_tag=vnz_RS02510;old_locus_tag=vnz_02495;ID=cds-WP_015031729.1;Parent=gene-vnz_RS02510;Dbxref=GenBank:WP_015031729.1;Name=WP_015031729.1;gbkey=CDS;inference=COORDINATES: similar to AA sequence:RefSeq:WP_015031729.1;locus_tag=vnz_RS02510;product=glycoside hydrolase family 15 protein;protein_id=WP_015031729.1;transl_table=11	-	WP_015031729.1	glycoside hydrolase family 15 protein	591019	591034	49	-	Name=AAACCGCSSBGSCGGT_NZ_CP018074.1-;Alias=MEME-1;ID=AAACCGCSSBGSCGGT-MEME-1-218-NZ_CP018074.1;pvalue=1.26e-05;qvalue=0.648;sequence=ATACCGACCGGTCGGA;;FIMO_ID=218	156	591026	591035	57.8	+	Name=GGTCGGTMYS_NZ_CP018074.1+;Alias=MEME-3;ID=GGTCGGTMYS-MEME-3-5-NZ_CP018074.1;pvalue=1.67e-06;qvalue=0.642;sequence=GGTCGGTATG;;FIMO_ID=3151	157	591027	591036	64.9	+	Name=GBCGGTWTGY_NZ_CP018074.1+;Alias=MEME-2;ID=GBCGGTWTGY-MEME-2-1-NZ_CP018074.1;pvalue=3.25e-07;qvalue=1;sequence=GTCGGTATGT;;FIMO_ID=2543	158
NZ_CP018074.1	590879	591061	591071	592264	ID=promoter-gene-vnz_RS02515;Parent=gene-vnz_RS02515;GeneStart=591071;GeneEnd=592264;ID=gene-vnz_RS02515;Name=vnz_RS02515;gbkey=Gene;gene_biotype=protein_coding;locus_tag=vnz_RS02515;old_locus_tag=vnz_02500;ID=cds-WP_015031730.1;Parent=gene-vnz_RS02515;Dbxref=GenBank:WP_015031730.1;Name=WP_015031730.1;gbkey=CDS;inference=COORDINATES: similar to AA sequence:RefSeq:WP_015031730.1;locus_tag=vnz_RS02515;product=EstA family serine hydrolase;protein_id=WP_015031730.1;transl_table=11	+	WP_015031730.1	EstA family serine hydrolase	591027	591036	64.9	+	Name=GBCGGTWTGY_NZ_CP018074.1+;Alias=MEME-2;ID=GBCGGTWTGY-MEME-2-1-NZ_CP018074.1;pvalue=3.25e-07;qvalue=1;sequence=GTCGGTATGT;;FIMO_ID=2543	35	591026	591035	57.8	+	Name=GGTCGGTMYS_NZ_CP018074.1+;Alias=MEME-3;ID=GGTCGGTMYS-MEME-3-5-NZ_CP018074.1;pvalue=1.67e-06;qvalue=0.642;sequence=GGTCGGTATG;;FIMO_ID=3151	36	591019	591034	49	-	Name=AAACCGCSSBGSCGGT_NZ_CP018074.1-;Alias=MEME-1;ID=AAACCGCSSBGSCGGT-MEME-1-218-NZ_CP018074.1;pvalue=1.26e-05;qvalue=0.648;sequence=ATACCGACCGGTCGGA;;FIMO_ID=218	37
NZ_CP018074.1	599387	599673	599683	601872	ID=promoter-gene-vnz_RS02540;Parent=gene-vnz_RS02540;GeneStart=599683;GeneEnd=601872;ID=gene-vnz_RS02540;Name=katG;gbkey=Gene;gene=katG;gene_biotype=protein_coding;locus_tag=vnz_RS02540;old_locus_tag=vnz_02525;ID=cds-WP_015031735.1;Parent=gene-vnz_RS02540;Dbxref=GenBank:WP_015031735.1;Name=WP_015031735.1;Ontology_term=GO:0006979,GO:0004096,GO:0004601,GO:0020037;gbkey=CDS;gene=katG;go_function=catalase activity|0004096||IEA,peroxidase activity|0004601||IEA,heme binding|0020037||IEA;go_process=response to oxidative stress|0006979||IEA;inference=COORDINATES: similar to AA sequence:RefSeq:WP_015031735.1;locus_tag=vnz_RS02540;product=catalase/peroxidase HPI;protein_id=WP_015031735.1;transl_table=11	+	WP_015031735.1	catalase/peroxidase HPI	599513	599522	40.5	-	Name=GGTCGGTMYS_NZ_CP018074.1-;Alias=MEME-3;ID=GGTCGGTMYS-MEME-3-1965-NZ_CP018074.1;pvalue=8.9e-05;qvalue=0.66;sequence=GGTCGGCACG;;FIMO_ID=5111	161
NZ_CP018074.1	608820	609110	607629	608810	ID=promoter-gene-vnz_RS02570;Parent=gene-vnz_RS02570;GeneStart=607629;GeneEnd=608810;ID=gene-vnz_RS02570;Name=vnz_RS02570;gbkey=Gene;gene_biotype=protein_coding;locus_tag=vnz_RS02570;old_locus_tag=vnz_02555;ID=cds-WP_015031741.1;Parent=gene-vnz_RS02570;Dbxref=GenBank:WP_015031741.1;Name=WP_015031741.1;Ontology_term=GO:0003824,GO:0051539;gbkey=CDS;go_function=catalytic activity|0003824||IEA,4 iron%2C 4 sulfur cluster binding|0051539||IEA;inference=COORDINATES: similar to AA sequence:RefSeq:WP_015031741.1;locus_tag=vnz_RS02570;product=radical SAM protein;protein_id=WP_015031741.1;transl_table=11	-	WP_015031741.1	radical SAM protein	608977	608986	41.6	+	Name=GGTCGGTMYS_NZ_CP018074.1+;Alias=MEME-3;ID=GGTCGGTMYS-MEME-3-1579-NZ_CP018074.1;pvalue=6.85e-05;qvalue=0.66;sequence=GGTCCGTCCC;;FIMO_ID=4725	176
NZ_CP018074.1	619386	619584	617493	619376	ID=promoter-gene-vnz_RS02605;Parent=gene-vnz_RS02605;GeneStart=617493;GeneEnd=619376;ID=gene-vnz_RS02605;Name=vnz_RS02605;gbkey=Gene;gene_biotype=protein_coding;locus_tag=vnz_RS02605;old_locus_tag=vnz_02590;ID=cds-WP_015031749.1;Parent=gene-vnz_RS02605;Dbxref=GenBank:WP_015031749.1;Name=WP_015031749.1;gbkey=CDS;inference=COORDINATES: similar to AA sequence:RefSeq:WP_015031749.1;locus_tag=vnz_RS02605;product=AfsR/SARP family transcriptional regulator;protein_id=WP_015031749.1;transl_table=11	-	WP_015031749.1	AfsR/SARP family transcriptional regulator	619407	619416	45.2	+	Name=GGTCGGTMYS_NZ_CP018074.1+;Alias=MEME-3;ID=GGTCGGTMYS-MEME-3-440-NZ_CP018074.1;pvalue=3.02e-05;qvalue=0.647;sequence=GGTCGGTCCG;;FIMO_ID=3586	40	619411	619420	40.3	+	Name=GGTCGGTMYS_NZ_CP018074.1+;Alias=MEME-3;ID=GGTCGGTMYS-MEME-3-2113-NZ_CP018074.1;pvalue=9.33e-05;qvalue=0.66;sequence=GGTCCGTTCC;;FIMO_ID=5259	44
NZ_CP018074.1	651599	651767	650198	651589	ID=promoter-gene-vnz_RS02715;Parent=gene-vnz_RS02715;GeneStart=650198;GeneEnd=651589;ID=gene-vnz_RS02715;Name=vnz_RS02715;gbkey=Gene;gene_biotype=protein_coding;locus_tag=vnz_RS02715;old_locus_tag=vnz_02700;ID=cds-WP_015031771.1;Parent=gene-vnz_RS02715;Dbxref=GenBank:WP_015031771.1;Name=WP_015031771.1;gbkey=CDS;inference=COORDINATES: similar to AA sequence:RefSeq:WP_015031771.1;locus_tag=vnz_RS02715;product=TerD family protein;protein_id=WP_015031771.1;transl_table=11	-	WP_015031771.1	TerD family protein	651684	651699	40.2	-	Name=AAACCGCSSBGSCGGT_NZ_CP018074.1-;Alias=MEME-1;ID=AAACCGCSSBGSCGGT-MEME-1-2368-NZ_CP018074.1;pvalue=9.54e-05;qvalue=0.648;sequence=AGACCCCGGGACCGGA;;FIMO_ID=2368	110
NZ_CP018074.1	685668	685942	684864	685658	ID=promoter-gene-vnz_RS02860;Parent=gene-vnz_RS02860;GeneStart=684864;GeneEnd=685658;ID=gene-vnz_RS02860;Name=vnz_RS02860;gbkey=Gene;gene_biotype=protein_coding;locus_tag=vnz_RS02860;old_locus_tag=vnz_02845;ID=cds-WP_041663551.1;Parent=gene-vnz_RS02860;Dbxref=GenBank:WP_041663551.1;Name=WP_041663551.1;gbkey=CDS;inference=COORDINATES: similar to AA sequence:RefSeq:WP_015031801.1;locus_tag=vnz_RS02860;product=DUF4389 domain-containing protein;protein_id=WP_041663551.1;transl_table=11	-	WP_041663551.1	DUF4389 domain-containing protein	685788	685803	44.9	-	Name=AAACCGCSSBGSCGGT_NZ_CP018074.1-;Alias=MEME-1;ID=AAACCGCSSBGSCGGT-MEME-1-688-NZ_CP018074.1;pvalue=3.26e-05;qvalue=0.648;sequence=AGACGGCCTGGCCGGA;;FIMO_ID=688	145	685879	685888	43.2	+	Name=GGTCGGTMYS_NZ_CP018074.1+;Alias=MEME-3;ID=GGTCGGTMYS-MEME-3-945-NZ_CP018074.1;pvalue=4.83e-05;qvalue=0.647;sequence=GGTCGGTTCG;;FIMO_ID=4091	230
NZ_CP018074.1	685659	685933	685943	686773	ID=promoter-gene-vnz_RS02865;Parent=gene-vnz_RS02865;GeneStart=685943;GeneEnd=686773;ID=gene-vnz_RS02865;Name=vnz_RS02865;gbkey=Gene;gene_biotype=protein_coding;locus_tag=vnz_RS02865;old_locus_tag=vnz_02850;ID=cds-WP_015031802.1;Parent=gene-vnz_RS02865;Dbxref=GenBank:WP_015031802.1;Name=WP_015031802.1;gbkey=CDS;inference=COORDINATES: similar to AA sequence:RefSeq:WP_015031802.1;locus_tag=vnz_RS02865;product=DUF1206 domain-containing protein;protein_id=WP_015031802.1;transl_table=11	+	WP_015031802.1	DUF1206 domain-containing protein	685879	685888	43.2	+	Name=GGTCGGTMYS_NZ_CP018074.1+;Alias=MEME-3;ID=GGTCGGTMYS-MEME-3-945-NZ_CP018074.1;pvalue=4.83e-05;qvalue=0.647;sequence=GGTCGGTTCG;;FIMO_ID=4091	55	685788	685803	44.9	-	Name=AAACCGCSSBGSCGGT_NZ_CP018074.1-;Alias=MEME-1;ID=AAACCGCSSBGSCGGT-MEME-1-688-NZ_CP018074.1;pvalue=3.26e-05;qvalue=0.648;sequence=AGACGGCCTGGCCGGA;;FIMO_ID=688	140
NZ_CP018074.1	690269	690559	689699	690259	ID=promoter-gene-vnz_RS02885;Parent=gene-vnz_RS02885;GeneStart=689699;GeneEnd=690259;ID=gene-vnz_RS02885;Name=vnz_RS02885;gbkey=Gene;gene_biotype=protein_coding;locus_tag=vnz_RS02885;old_locus_tag=vnz_02870;ID=cds-WP_015031806.1;Parent=gene-vnz_RS02885;Dbxref=GenBank:WP_015031806.1;Name=WP_015031806.1;Ontology_term=GO:0016020;gbkey=CDS;go_component=membrane|0016020||IEA;inference=COORDINATES: similar to AA sequence:RefSeq:WP_015031806.1;locus_tag=vnz_RS02885;product=HPP family protein;protein_id=WP_015031806.1;transl_table=11	-	WP_015031806.1	HPP family protein	690407	690416	46	+	Name=GBCGGTWTGY_NZ_CP018074.1+;Alias=MEME-2;ID=GBCGGTWTGY-MEME-2-98-NZ_CP018074.1;pvalue=2.49e-05;qvalue=1;sequence=GGCGGTATGA;;FIMO_ID=2640	157
NZ_CP018074.1	690271	690561	690571	693480	ID=promoter-gene-vnz_RS02890;Parent=gene-vnz_RS02890;GeneStart=690571;GeneEnd=693480;ID=gene-vnz_RS02890;Name=vnz_RS02890;gbkey=Gene;gene_biotype=protein_coding;locus_tag=vnz_RS02890;old_locus_tag=vnz_02875;ID=cds-WP_051025822.1;Parent=gene-vnz_RS02890;Dbxref=GenBank:WP_051025822.1;Name=WP_051025822.1;Ontology_term=GO:0031179;gbkey=CDS;go_process=peptide modification|0031179||IEA;inference=COORDINATES: protein motif:HMM:NF017000.6;locus_tag=vnz_RS02890;product=lanthionine synthetase LanC family protein;protein_id=WP_051025822.1;transl_table=11	+	WP_051025822.1	lanthionine synthetase LanC family protein	690407	690416	46	+	Name=GBCGGTWTGY_NZ_CP018074.1+;Alias=MEME-2;ID=GBCGGTWTGY-MEME-2-98-NZ_CP018074.1;pvalue=2.49e-05;qvalue=1;sequence=GGCGGTATGA;;FIMO_ID=2640	155
NZ_CP018074.1	735806	736005	736015	737262	ID=promoter-gene-vnz_RS03035;Parent=gene-vnz_RS03035;GeneStart=736015;GeneEnd=737262;ID=gene-vnz_RS03035;Name=vnz_RS03035;gbkey=Gene;gene_biotype=protein_coding;locus_tag=vnz_RS03035;old_locus_tag=vnz_03020;ID=cds-WP_086024665.1;Parent=gene-vnz_RS03035;Dbxref=GenBank:WP_086024665.1;Name=WP_086024665.1;Ontology_term=GO:0004497,GO:0005506,GO:0016705,GO:0020037;gbkey=CDS;go_function=monooxygenase activity|0004497||IEA,iron ion binding|0005506||IEA,oxidoreductase activity%2C acting on paired donors%2C with incorporation or reduction of molecular oxygen|0016705||IEA,heme binding|0020037||IEA;inference=COORDINATES: similar to AA sequence:RefSeq:WP_015031840.1;locus_tag=vnz_RS03035;product=cytochrome P450 family protein;protein_id=WP_086024665.1;transl_table=11	+	WP_086024665.1	cytochrome P450 family protein	735863	735878	50	-	Name=AAACCGCSSBGSCGGT_NZ_CP018074.1-;Alias=MEME-1;ID=AAACCGCSSBGSCGGT-MEME-1-166-NZ_CP018074.1;pvalue=9.93e-06;qvalue=0.648;sequence=AGACGGCGTCGGCGGT;;FIMO_ID=166	137
NZ_CP018074.1	756731	757021	752411	756721	ID=promoter-gene-vnz_RS03085;Parent=gene-vnz_RS03085;GeneStart=752411;GeneEnd=756721;ID=gene-vnz_RS03085;Name=vnz_RS03085;gbkey=Gene;gene_biotype=protein_coding;locus_tag=vnz_RS03085;old_locus_tag=vnz_03070;ID=cds-WP_015031850.1;Parent=gene-vnz_RS03085;Dbxref=GenBank:WP_015031850.1;Name=WP_015031850.1;gbkey=CDS;inference=COORDINATES: similar to AA sequence:RefSeq:WP_014136120.1;locus_tag=vnz_RS03085;product=ricin-type beta-trefoil lectin domain protein;protein_id=WP_015031850.1;transl_table=11	-	WP_015031850.1	ricin-type beta-trefoil lectin domain protein	756743	756758	40.6	-	Name=AAACCGCSSBGSCGGT_NZ_CP018074.1-;Alias=MEME-1;ID=AAACCGCSSBGSCGGT-MEME-1-2142-NZ_CP018074.1;pvalue=8.75e-05;qvalue=0.648;sequence=GGACCGGCGGGCCCGT;;FIMO_ID=2142	37
NZ_CP018074.1	756745	757035	757045	758016	ID=promoter-gene-vnz_RS03090;Parent=gene-vnz_RS03090;GeneStart=757045;GeneEnd=758016;ID=gene-vnz_RS03090;Name=vnz_RS03090;gbkey=Gene;gene_biotype=protein_coding;locus_tag=vnz_RS03090;old_locus_tag=vnz_03075;ID=cds-WP_015031851.1;Parent=gene-vnz_RS03090;Dbxref=GenBank:WP_015031851.1;Name=WP_015031851.1;Ontology_term=GO:0016020;gbkey=CDS;go_component=membrane|0016020||IEA;inference=COORDINATES: similar to AA sequence:RefSeq:WP_015031851.1;locus_tag=vnz_RS03090;product=YihY/virulence factor BrkB family protein;protein_id=WP_015031851.1;transl_table=11	+	WP_015031851.1	YihY/virulence factor BrkB family protein	756743	756758	40.6	-	Name=AAACCGCSSBGSCGGT_NZ_CP018074.1-;Alias=MEME-1;ID=AAACCGCSSBGSCGGT-MEME-1-2142-NZ_CP018074.1;pvalue=8.75e-05;qvalue=0.648;sequence=GGACCGGCGGGCCCGT;;FIMO_ID=2142	287
NZ_CP018074.1	769135	769425	767341	769125	ID=promoter-gene-vnz_RS03135;Parent=gene-vnz_RS03135;GeneStart=767341;GeneEnd=769125;ID=gene-vnz_RS03135;Name=vnz_RS03135;gbkey=Gene;gene_biotype=protein_coding;locus_tag=vnz_RS03135;old_locus_tag=vnz_03120;ID=cds-WP_015031860.1;Parent=gene-vnz_RS03135;Dbxref=GenBank:WP_015031860.1;Name=WP_015031860.1;gbkey=CDS;inference=COORDINATES: similar to AA sequence:RefSeq:WP_015031860.1;locus_tag=vnz_RS03135;product=N-acetylglutaminylglutamine amidotransferase;protein_id=WP_015031860.1;transl_table=11	-	WP_015031860.1	N-acetylglutaminylglutamine amidotransferase	769418	769427	41.3	+	Name=GGTCGGTMYS_NZ_CP018074.1+;Alias=MEME-3;ID=GGTCGGTMYS-MEME-3-1650-NZ_CP018074.1;pvalue=7.43e-05;qvalue=0.66;sequence=GGTCCGTCCG;;FIMO_ID=4796	302
NZ_CP018074.1	791347	791628	789655	791337	ID=promoter-gene-vnz_RS03250;Parent=gene-vnz_RS03250;GeneStart=789655;GeneEnd=791337;ID=gene-vnz_RS03250;Name=lnt;gbkey=Gene;gene=lnt;gene_biotype=protein_coding;locus_tag=vnz_RS03250;old_locus_tag=vnz_03235;ID=cds-WP_015031883.1;Parent=gene-vnz_RS03250;Dbxref=GenBank:WP_015031883.1;Name=WP_015031883.1;Ontology_term=GO:0042158,GO:0016410,GO:0016020;gbkey=CDS;gene=lnt;go_component=membrane|0016020||IEA;go_function=N-acyltransferase activity|0016410||IEA;go_process=lipoprotein biosynthetic process|0042158||IEA;inference=COORDINATES: similar to AA sequence:RefSeq:WP_015031883.1;locus_tag=vnz_RS03250;product=apolipoprotein N-acyltransferase;protein_id=WP_015031883.1;transl_table=11	-	WP_015031883.1	apolipoprotein N-acyltransferase	791510	791525	46.3	+	Name=AAACCGCSSBGSCGGT_NZ_CP018074.1+;Alias=MEME-1;ID=AAACCGCSSBGSCGGT-MEME-1-475-NZ_CP018074.1;pvalue=2.31e-05;qvalue=0.648;sequence=GGACCGCCCGGCCGGT;;FIMO_ID=475	188	791551	791566	56.6	+	Name=AAACCGCSSBGSCGGT_NZ_CP018074.1+;Alias=MEME-1;ID=AAACCGCSSBGSCGGT-MEME-1-32-NZ_CP018074.1;pvalue=2.19e-06;qvalue=0.648;sequence=AGACCGCCCGGCCGGT;;FIMO_ID=32	229	791592	791607	49	+	Name=AAACCGCSSBGSCGGT_NZ_CP018074.1+;Alias=MEME-1;ID=AAACCGCSSBGSCGGT-MEME-1-215-NZ_CP018074.1;pvalue=1.25e-05;qvalue=0.648;sequence=AGACCGCGCGGCCCGT;;FIMO_ID=215	270
NZ_CP018074.1	796941	797123	797133	799538	ID=promoter-gene-vnz_RS03285;Parent=gene-vnz_RS03285;GeneStart=797133;GeneEnd=799538;ID=gene-vnz_RS03285;Name=vnz_RS03285;gbkey=Gene;gene_biotype=protein_coding;locus_tag=vnz_RS03285;old_locus_tag=vnz_03270;ID=cds-WP_015031890.1;Parent=gene-vnz_RS03285;Dbxref=GenBank:WP_015031890.1;Name=WP_015031890.1;gbkey=CDS;inference=COORDINATES: similar to AA sequence:RefSeq:WP_015031890.1;locus_tag=vnz_RS03285;product=right-handed parallel beta-helix repeat-containing protein;protein_id=WP_015031890.1;transl_table=11	+	WP_015031890.1	right-handed parallel beta-helix repeat-containing protein	796955	796964	50.6	-	Name=GGTCGGTMYS_NZ_CP018074.1-;Alias=MEME-3;ID=GGTCGGTMYS-MEME-3-115-NZ_CP018074.1;pvalue=8.77e-06;qvalue=0.642;sequence=GGTCGGTCTC;;FIMO_ID=3261	169
NZ_CP018074.1	816370	816426	816436	817170	ID=promoter-gene-vnz_RS03375;Parent=gene-vnz_RS03375;GeneStart=816436;GeneEnd=817170;ID=gene-vnz_RS03375;Name=vnz_RS03375;gbkey=Gene;gene_biotype=protein_coding;locus_tag=vnz_RS03375;old_locus_tag=vnz_03360;ID=cds-WP_041663586.1;Parent=gene-vnz_RS03375;Dbxref=GenBank:WP_041663586.1;Name=WP_041663586.1;Ontology_term=GO:0046872;gbkey=CDS;go_function=metal ion binding|0046872||IEA;inference=COORDINATES: similar to AA sequence:RefSeq:WP_010037643.1;locus_tag=vnz_RS03375;product=maleylpyruvate isomerase family mycothiol-dependent enzyme;protein_id=WP_041663586.1;transl_table=11	+	WP_041663586.1	maleylpyruvate isomerase family mycothiol-dependent enzyme	816381	816390	41.3	+	Name=GGTCGGTMYS_NZ_CP018074.1+;Alias=MEME-3;ID=GGTCGGTMYS-MEME-3-1651-NZ_CP018074.1;pvalue=7.43e-05;qvalue=0.66;sequence=GGTCCGTCCG;;FIMO_ID=4797	46
NZ_CP018074.1	830318	830490	829325	830308	ID=promoter-gene-vnz_RS03455;Parent=gene-vnz_RS03455;GeneStart=829325;GeneEnd=830308;ID=gene-vnz_RS03455;Name=vnz_RS03455;gbkey=Gene;gene_biotype=protein_coding;locus_tag=vnz_RS03455;old_locus_tag=vnz_03440;ID=cds-WP_015031924.1;Parent=gene-vnz_RS03455;Dbxref=GenBank:WP_015031924.1;Name=WP_015031924.1;Ontology_term=GO:0005524;gbkey=CDS;go_function=ATP binding|0005524||IEA;inference=COORDINATES: similar to AA sequence:RefSeq:WP_015031924.1;locus_tag=vnz_RS03455;product=ROK family protein;protein_id=WP_015031924.1;transl_table=11	-	WP_015031924.1	ROK family protein	830455	830464	45.2	-	Name=GGTCGGTMYS_NZ_CP018074.1-;Alias=MEME-3;ID=GGTCGGTMYS-MEME-3-442-NZ_CP018074.1;pvalue=3.02e-05;qvalue=0.647;sequence=GGTCGGTCCG;;FIMO_ID=3588	156
NZ_CP018074.1	830309	830481	830491	831525	ID=promoter-gene-vnz_RS03460;Parent=gene-vnz_RS03460;GeneStart=830491;GeneEnd=831525;ID=gene-vnz_RS03460;Name=vnz_RS03460;gbkey=Gene;gene_biotype=protein_coding;locus_tag=vnz_RS03460;old_locus_tag=vnz_03445;ID=cds-WP_015031925.1;Parent=gene-vnz_RS03460;Dbxref=GenBank:WP_015031925.1;Name=WP_015031925.1;Ontology_term=GO:0006355,GO:0003677,GO:0003700;gbkey=CDS;go_function=DNA binding|0003677||IEA,DNA-binding transcription factor activity|0003700||IEA;go_process=regulation of DNA-templated transcription|0006355||IEA;inference=COORDINATES: similar to AA sequence:RefSeq:WP_015031925.1;locus_tag=vnz_RS03460;product=LacI family DNA-binding transcriptional regulator;protein_id=WP_015031925.1;transl_table=11	+	WP_015031925.1	LacI family DNA-binding transcriptional regulator	830455	830464	45.2	-	Name=GGTCGGTMYS_NZ_CP018074.1-;Alias=MEME-3;ID=GGTCGGTMYS-MEME-3-442-NZ_CP018074.1;pvalue=3.02e-05;qvalue=0.647;sequence=GGTCGGTCCG;;FIMO_ID=3588	27
NZ_CP018074.1	872743	872951	872961	874628	ID=promoter-gene-vnz_RS03650;Parent=gene-vnz_RS03650;GeneStart=872961;GeneEnd=874628;ID=gene-vnz_RS03650;Name=vnz_RS03650;gbkey=Gene;gene_biotype=protein_coding;locus_tag=vnz_RS03650;old_locus_tag=vnz_03635;ID=cds-WP_145953692.1;Parent=gene-vnz_RS03650;Dbxref=GenBank:WP_145953692.1;Name=WP_145953692.1;Ontology_term=GO:0071949;gbkey=CDS;go_function=FAD binding|0071949||IEA;inference=COORDINATES: protein motif:HMM:NF013646.6;locus_tag=vnz_RS03650;product=FAD-dependent monooxygenase;protein_id=WP_145953692.1;transl_table=11	+	WP_145953692.1	FAD-dependent monooxygenase	872822	872831	42.1	-	Name=GGTCGGTMYS_NZ_CP018074.1-;Alias=MEME-3;ID=GGTCGGTMYS-MEME-3-1510-NZ_CP018074.1;pvalue=6.12e-05;qvalue=0.65;sequence=GGTCCGTTTG;;FIMO_ID=4656	130
NZ_CP018074.1	936588	936878	935562	936578	ID=promoter-gene-vnz_RS03910;Parent=gene-vnz_RS03910;GeneStart=935562;GeneEnd=936578;ID=gene-vnz_RS03910;Name=vnz_RS03910;gbkey=Gene;gene_biotype=protein_coding;locus_tag=vnz_RS03910;old_locus_tag=vnz_03895;ID=cds-WP_015032017.1;Parent=gene-vnz_RS03910;Dbxref=GenBank:WP_015032017.1;Name=WP_015032017.1;Ontology_term=GO:0005524,GO:0016887,GO:0042626,GO:0140359;gbkey=CDS;go_function=ATP binding|0005524||IEA,ATP hydrolysis activity|0016887||IEA,ATPase-coupled transmembrane transporter activity|0042626||IEA,ABC-type transporter activity|0140359||IEA;inference=COORDINATES: similar to AA sequence:RefSeq:WP_015032017.1;locus_tag=vnz_RS03910;product=ABC transporter ATP-binding protein;protein_id=WP_015032017.1;transl_table=11	-	WP_015032017.1	ABC transporter ATP-binding protein	936878	936887	40.1	+	Name=GBCGGTWTGY_NZ_CP018074.1+;Alias=MEME-2;ID=GBCGGTWTGY-MEME-2-571-NZ_CP018074.1;pvalue=9.86e-05;qvalue=1;sequence=CTTGGTTTGT;;FIMO_ID=3113	309
NZ_CP018074.1	974656	974736	974746	975528	ID=promoter-gene-vnz_RS04115;Parent=gene-vnz_RS04115;GeneStart=974746;GeneEnd=975528;ID=gene-vnz_RS04115;Name=vnz_RS04115;gbkey=Gene;gene_biotype=protein_coding;locus_tag=vnz_RS04115;old_locus_tag=vnz_04100;ID=cds-WP_041662082.1;Parent=gene-vnz_RS04115;Dbxref=GenBank:WP_041662082.1;Name=WP_041662082.1;Ontology_term=GO:0016788;gbkey=CDS;go_function=hydrolase activity%2C acting on ester bonds|0016788||IEA;inference=COORDINATES: similar to AA sequence:RefSeq:WP_019981495.1;locus_tag=vnz_RS04115;product=SGNH/GDSL hydrolase family protein;protein_id=WP_041662082.1;transl_table=11	+	WP_041662082.1	SGNH/GDSL hydrolase family protein	974726	974735	40.5	+	Name=GBCGGTWTGY_NZ_CP018074.1+;Alias=MEME-2;ID=GBCGGTWTGY-MEME-2-507-NZ_CP018074.1;pvalue=8.95e-05;qvalue=1;sequence=CGCGGTATGA;;FIMO_ID=3049	11	974718	974727	42.1	-	Name=GBCGGTWTGY_NZ_CP018074.1-;Alias=MEME-2;ID=GBCGGTWTGY-MEME-2-330-NZ_CP018074.1;pvalue=6.15e-05;qvalue=1;sequence=CGCGGTATGC;;FIMO_ID=2872	19
NZ_CP018074.1	984273	984371	983265	984263	ID=promoter-gene-vnz_RS04160;Parent=gene-vnz_RS04160;GeneStart=983265;GeneEnd=984263;ID=gene-vnz_RS04160;Name=vnz_RS04160;gbkey=Gene;gene_biotype=protein_coding;locus_tag=vnz_RS04160;old_locus_tag=vnz_04140;ID=cds-WP_015032067.1;Parent=gene-vnz_RS04160;Dbxref=GenBank:WP_015032067.1;Name=WP_015032067.1;Ontology_term=GO:0006355,GO:0003700,GO:0043565;gbkey=CDS;go_function=DNA-binding transcription factor activity|0003700||IEA,sequence-specific DNA binding|0043565||IEA;go_process=regulation of DNA-templated transcription|0006355||IEA;inference=COORDINATES: similar to AA sequence:RefSeq:WP_015032067.1;locus_tag=vnz_RS04160;product=helix-turn-helix domain-containing protein;protein_id=WP_015032067.1;transl_table=11	-	WP_015032067.1	helix-turn-helix domain-containing protein	984332	984347	42.7	+	Name=AAACCGCSSBGSCGGT_NZ_CP018074.1+;Alias=MEME-1;ID=AAACCGCSSBGSCGGT-MEME-1-1263-NZ_CP018074.1;pvalue=5.42e-05;qvalue=0.648;sequence=AGACCGGTCCGACGGA;;FIMO_ID=1263	84	984339	984354	40.3	-	Name=AAACCGCSSBGSCGGT_NZ_CP018074.1-;Alias=MEME-1;ID=AAACCGCSSBGSCGGT-MEME-1-2299-NZ_CP018074.1;pvalue=9.29e-05;qvalue=0.648;sequence=GTACCGGTCCGTCGGA;;FIMO_ID=2299	91
NZ_CP018074.1	984264	984362	984372	985403	ID=promoter-gene-vnz_RS04165;Parent=gene-vnz_RS04165;GeneStart=984372;GeneEnd=985403;ID=gene-vnz_RS04165;Name=vnz_RS04165;gbkey=Gene;gene_biotype=protein_coding;locus_tag=vnz_RS04165;old_locus_tag=vnz_04145;ID=cds-WP_015032068.1;Parent=gene-vnz_RS04165;Dbxref=GenBank:WP_015032068.1;Name=WP_015032068.1;Ontology_term=GO:0000166,GO:0016491;gbkey=CDS;go_function=nucleotide binding|0000166||IEA,oxidoreductase activity|0016491||IEA;inference=COORDINATES: similar to AA sequence:RefSeq:WP_015032068.1;locus_tag=vnz_RS04165;product=saccharopine dehydrogenase family protein;protein_id=WP_015032068.1;transl_table=11	+	WP_015032068.1	saccharopine dehydrogenase family protein	984339	984354	40.3	-	Name=AAACCGCSSBGSCGGT_NZ_CP018074.1-;Alias=MEME-1;ID=AAACCGCSSBGSCGGT-MEME-1-2299-NZ_CP018074.1;pvalue=9.29e-05;qvalue=0.648;sequence=GTACCGGTCCGTCGGA;;FIMO_ID=2299	18	984332	984347	42.7	+	Name=AAACCGCSSBGSCGGT_NZ_CP018074.1+;Alias=MEME-1;ID=AAACCGCSSBGSCGGT-MEME-1-1263-NZ_CP018074.1;pvalue=5.42e-05;qvalue=0.648;sequence=AGACCGGTCCGACGGA;;FIMO_ID=1263	25
NZ_CP018074.1	1013589	1013776	1012926	1013579	ID=promoter-gene-vnz_RS04280;Parent=gene-vnz_RS04280;GeneStart=1012926;GeneEnd=1013579;ID=gene-vnz_RS04280;Name=vnz_RS04280;gbkey=Gene;gene_biotype=protein_coding;locus_tag=vnz_RS04280;old_locus_tag=vnz_04255;ID=cds-WP_015032090.1;Parent=gene-vnz_RS04280;Dbxref=GenBank:WP_015032090.1;Name=WP_015032090.1;Ontology_term=GO:0016020;gbkey=CDS;go_component=membrane|0016020||IEA;inference=COORDINATES: similar to AA sequence:RefSeq:WP_018522759.1;locus_tag=vnz_RS04280;product=DedA family protein;protein_id=WP_015032090.1;transl_table=11	-	WP_015032090.1	DedA family protein	1013684	1013693	45.2	+	Name=GGTCGGTMYS_NZ_CP018074.1+;Alias=MEME-3;ID=GGTCGGTMYS-MEME-3-447-NZ_CP018074.1;pvalue=3.02e-05;qvalue=0.647;sequence=GGTCGGTCCG;;FIMO_ID=3593	114
NZ_CP018074.1	1018657	1018777	1017796	1018647	ID=promoter-gene-vnz_RS04305;Parent=gene-vnz_RS04305;GeneStart=1017796;GeneEnd=1018647;ID=gene-vnz_RS04305;Name=vnz_RS04305;gbkey=Gene;gene_biotype=protein_coding;locus_tag=vnz_RS04305;old_locus_tag=vnz_04280;ID=cds-WP_015032095.1;Parent=gene-vnz_RS04305;Dbxref=GenBank:WP_015032095.1;Name=WP_015032095.1;gbkey=CDS;inference=COORDINATES: similar to AA sequence:RefSeq:WP_015032095.1;locus_tag=vnz_RS04305;product=DNA alkylation repair protein;protein_id=WP_015032095.1;transl_table=11	-	WP_015032095.1	DNA alkylation repair protein	1018750	1018765	45.3	+	Name=AAACCGCSSBGSCGGT_NZ_CP018074.1+;Alias=MEME-1;ID=AAACCGCSSBGSCGGT-MEME-1-613-NZ_CP018074.1;pvalue=2.94e-05;qvalue=0.648;sequence=ATACGGAGGCGTCCGT;;FIMO_ID=613	118
NZ_CP018074.1	1018648	1018768	1018778	1019548	ID=promoter-gene-vnz_RS04310;Parent=gene-vnz_RS04310;GeneStart=1018778;GeneEnd=1019548;ID=gene-vnz_RS04310;Name=vnz_RS04310;gbkey=Gene;gene_biotype=protein_coding;locus_tag=vnz_RS04310;old_locus_tag=vnz_04285;ID=cds-WP_015032096.1;Parent=gene-vnz_RS04310;Dbxref=GenBank:WP_015032096.1;Name=WP_015032096.1;Ontology_term=GO:0016020;gbkey=CDS;go_component=membrane|0016020||IEA;inference=COORDINATES: similar to AA sequence:RefSeq:WP_015032096.1;locus_tag=vnz_RS04310;product=TVP38/TMEM64 family protein;protein_id=WP_015032096.1;transl_table=11	+	WP_015032096.1	TVP38/TMEM64 family protein	1018750	1018765	45.3	+	Name=AAACCGCSSBGSCGGT_NZ_CP018074.1+;Alias=MEME-1;ID=AAACCGCSSBGSCGGT-MEME-1-613-NZ_CP018074.1;pvalue=2.94e-05;qvalue=0.648;sequence=ATACGGAGGCGTCCGT;;FIMO_ID=613	13
NZ_CP018074.1	1085564	1085854	1084055	1085554	ID=promoter-gene-vnz_RS04655;Parent=gene-vnz_RS04655;GeneStart=1084055;GeneEnd=1085554;ID=gene-vnz_RS04655;Name=vnz_RS04655;gbkey=Gene;gene_biotype=protein_coding;locus_tag=vnz_RS04655;old_locus_tag=vnz_04630;ID=cds-WP_015032165.1;Parent=gene-vnz_RS04655;Dbxref=GenBank:WP_015032165.1;Name=WP_015032165.1;gbkey=CDS;inference=COORDINATES: similar to AA sequence:RefSeq:WP_015032165.1;locus_tag=vnz_RS04655;product=glutamate--cysteine ligase;protein_id=WP_015032165.1;transl_table=11	-	WP_015032165.1	glutamate--cysteine ligase	1085687	1085696	40.6	-	Name=GBCGGTWTGY_NZ_CP018074.1-;Alias=MEME-2;ID=GBCGGTWTGY-MEME-2-504-NZ_CP018074.1;pvalue=8.69e-05;qvalue=1;sequence=CTTGGTATGT;;FIMO_ID=3046	142
NZ_CP018074.1	1104618	1104896	1101485	1104608	ID=promoter-gene-vnz_RS04735;Parent=gene-vnz_RS04735;GeneStart=1101485;GeneEnd=1104608;ID=gene-vnz_RS04735;Name=vnz_RS04735;gbkey=Gene;gene_biotype=rRNA;locus_tag=vnz_RS04735;old_locus_tag=vnz_04710;ID=rna-vnz_RS04735;Parent=gene-vnz_RS04735;Dbxref=RFAM:RF02541;gbkey=rRNA;inference=COORDINATES: profile:INFERNAL:1.1.5;locus_tag=vnz_RS04735;product=23S ribosomal RNA	-		23S ribosomal RNA	1104854	1104869	44.4	-	Name=AAACCGCSSBGSCGGT_NZ_CP018074.1-;Alias=MEME-1;ID=AAACCGCSSBGSCGGT-MEME-1-780-NZ_CP018074.1;pvalue=3.65e-05;qvalue=0.648;sequence=AAACGTTCTGCACGGT;;FIMO_ID=780	261
NZ_CP018074.1	1160008	1160298	1159222	1159998	ID=promoter-gene-vnz_RS04950;Parent=gene-vnz_RS04950;GeneStart=1159222;GeneEnd=1159998;ID=gene-vnz_RS04950;Name=vnz_RS04950;gbkey=Gene;gene_biotype=protein_coding;locus_tag=vnz_RS04950;old_locus_tag=vnz_04925;ID=cds-WP_015032220.1;Parent=gene-vnz_RS04950;Dbxref=GenBank:WP_015032220.1;Name=WP_015032220.1;gbkey=CDS;inference=COORDINATES: similar to AA sequence:RefSeq:WP_015032220.1;locus_tag=vnz_RS04950;product=polyprenol monophosphomannose synthase;protein_id=WP_015032220.1;transl_table=11	-	WP_015032220.1	polyprenol monophosphomannose synthase	1160080	1160095	40.1	+	Name=AAACCGCSSBGSCGGT_NZ_CP018074.1+;Alias=MEME-1;ID=AAACCGCSSBGSCGGT-MEME-1-2418-NZ_CP018074.1;pvalue=9.72e-05;qvalue=0.649;sequence=GGACGGGGCGGGCGGT;;FIMO_ID=2418	97
NZ_CP018074.1	1162088	1162169	1160435	1162078	ID=promoter-gene-vnz_RS04955;Parent=gene-vnz_RS04955;GeneStart=1160435;GeneEnd=1162078;ID=gene-vnz_RS04955;Name=vnz_RS04955;gbkey=Gene;gene_biotype=protein_coding;locus_tag=vnz_RS04955;old_locus_tag=vnz_04930;ID=cds-WP_041662121.1;Parent=gene-vnz_RS04955;Dbxref=GenBank:WP_041662121.1;Name=WP_041662121.1;Ontology_term=GO:0016810,GO:0046872;gbkey=CDS;go_function=hydrolase activity%2C acting on carbon-nitrogen (but not peptide) bonds|0016810||IEA,metal ion binding|0046872||IEA;inference=COORDINATES: similar to AA sequence:RefSeq:WP_017949557.1;locus_tag=vnz_RS04955;product=amidohydrolase;protein_id=WP_041662121.1;transl_table=11	-	WP_041662121.1	amidohydrolase	1162104	1162113	42.7	+	Name=GBCGGTWTGY_NZ_CP018074.1+;Alias=MEME-2;ID=GBCGGTWTGY-MEME-2-289-NZ_CP018074.1;pvalue=5.42e-05;qvalue=1;sequence=CCCGGTTTGT;;FIMO_ID=2831	35
NZ_CP018074.1	1162620	1162835	1162170	1162610	ID=promoter-gene-vnz_RS04960;Parent=gene-vnz_RS04960;GeneStart=1162170;GeneEnd=1162610;ID=gene-vnz_RS04960;Name=vnz_RS04960;gbkey=Gene;gene_biotype=protein_coding;locus_tag=vnz_RS04960;old_locus_tag=vnz_04935;ID=cds-WP_015032222.1;Parent=gene-vnz_RS04960;Dbxref=GenBank:WP_015032222.1;Name=WP_015032222.1;Ontology_term=GO:0043565;gbkey=CDS;go_function=sequence-specific DNA binding|0043565||IEA;inference=COORDINATES: similar to AA sequence:RefSeq:WP_006141531.1;locus_tag=vnz_RS04960;product=Lrp/AsnC family transcriptional regulator;protein_id=WP_015032222.1;transl_table=11	-	WP_015032222.1	Lrp/AsnC family transcriptional regulator	1162667	1162676	43.7	+	Name=GBCGGTWTGY_NZ_CP018074.1+;Alias=MEME-2;ID=GBCGGTWTGY-MEME-2-177-NZ_CP018074.1;pvalue=4.21e-05;qvalue=1;sequence=GGCGGTATGG;;FIMO_ID=2719	66
NZ_CP018074.1	1165634	1165862	1164488	1165624	ID=promoter-gene-vnz_RS04975;Parent=gene-vnz_RS04975;GeneStart=1164488;GeneEnd=1165624;ID=gene-vnz_RS04975;Name=vnz_RS04975;gbkey=Gene;gene_biotype=protein_coding;locus_tag=vnz_RS04975;old_locus_tag=vnz_04950;ID=cds-WP_015032225.1;Parent=gene-vnz_RS04975;Dbxref=GenBank:WP_015032225.1;Name=WP_015032225.1;gbkey=CDS;inference=COORDINATES: similar to AA sequence:RefSeq:WP_015032225.1;locus_tag=vnz_RS04975;product=DUF7064 domain-containing protein;protein_id=WP_015032225.1;transl_table=11	-	WP_015032225.1	DUF7064 domain-containing protein	1165819	1165828	40.9	+	Name=GGTCGGTMYS_NZ_CP018074.1+;Alias=MEME-3;ID=GGTCGGTMYS-MEME-3-1773-NZ_CP018074.1;pvalue=8.03e-05;qvalue=0.66;sequence=GGTCGGCACC;;FIMO_ID=4919	204
NZ_CP018074.1	1167896	1168069	1167731	1167886	ID=promoter-gene-vnz_RS38525;Parent=gene-vnz_RS38525;GeneStart=1167731;GeneEnd=1167886;ID=gene-vnz_RS38525;Name=vnz_RS38525;gbkey=Gene;gene_biotype=protein_coding;locus_tag=vnz_RS38525;ID=cds-WP_106433818.1;Parent=gene-vnz_RS38525;Dbxref=GenBank:WP_106433818.1;Name=WP_106433818.1;gbkey=CDS;inference=COORDINATES: similar to AA sequence:RefSeq:WP_006350401.1;locus_tag=vnz_RS38525;product=SCO1431 family membrane protein;protein_id=WP_106433818.1;transl_table=11	-	WP_106433818.1	SCO1431 family membrane protein	1168026	1168035	43.4	-	Name=GGTCGGTMYS_NZ_CP018074.1-;Alias=MEME-3;ID=GGTCGGTMYS-MEME-3-937-NZ_CP018074.1;pvalue=4.61e-05;qvalue=0.647;sequence=GGTTGGTACC;;FIMO_ID=4083	149
NZ_CP018074.1	1170326	1170616	1169912	1170316	ID=promoter-gene-vnz_RS40020;Parent=gene-vnz_RS40020;GeneStart=1169912;GeneEnd=1170316;ID=gene-vnz_RS40020;Name=vnz_RS40020;gbkey=Gene;gene_biotype=protein_coding;locus_tag=vnz_RS40020;old_locus_tag=vnz_04980;ID=cds-WP_015032231.1;Parent=gene-vnz_RS40020;Dbxref=GenBank:WP_015032231.1;Name=WP_015032231.1;gbkey=CDS;inference=COORDINATES: similar to AA sequence:RefSeq:WP_015032231.1;locus_tag=vnz_RS40020;product=restriction endonuclease fold toxin-2 domain-containing protein;protein_id=WP_015032231.1;transl_table=11	-	WP_015032231.1	restriction endonuclease fold toxin-2 domain-containing protein	1170407	1170416	42.4	-	Name=GBCGGTWTGY_NZ_CP018074.1-;Alias=MEME-2;ID=GBCGGTWTGY-MEME-2-318-NZ_CP018074.1;pvalue=5.77e-05;qvalue=1;sequence=GGCGGTTTTC;;FIMO_ID=2860	100
NZ_CP018074.1	1173395	1173685	1171958	1173385	ID=promoter-gene-vnz_RS05015;Parent=gene-vnz_RS05015;GeneStart=1171958;GeneEnd=1173385;ID=gene-vnz_RS05015;Name=vnz_RS05015;gbkey=Gene;gene_biotype=protein_coding;locus_tag=vnz_RS05015;old_locus_tag=vnz_04990;ID=cds-WP_015032235.1;Parent=gene-vnz_RS05015;Dbxref=GenBank:WP_015032235.1;Name=WP_015032235.1;gbkey=CDS;inference=COORDINATES: similar to AA sequence:RefSeq:WP_015032235.1;locus_tag=vnz_RS05015;product=peptidase C39 family protein;protein_id=WP_015032235.1;transl_table=11	-	WP_015032235.1	peptidase C39 family protein	1173416	1173425	44.3	-	Name=GGTCGGTMYS_NZ_CP018074.1-;Alias=MEME-3;ID=GGTCGGTMYS-MEME-3-642-NZ_CP018074.1;pvalue=3.67e-05;qvalue=0.647;sequence=GGTCCGTACG;;FIMO_ID=3788	40	1173479	1173494	40.4	+	Name=AAACCGCSSBGSCGGT_NZ_CP018074.1+;Alias=MEME-1;ID=AAACCGCSSBGSCGGT-MEME-1-2224-NZ_CP018074.1;pvalue=9.04e-05;qvalue=0.648;sequence=GGACCGATAGGGCGGT;;FIMO_ID=2224	109
NZ_CP018074.1	1173427	1173717	1173727	1174356	ID=promoter-gene-vnz_RS05020;Parent=gene-vnz_RS05020;GeneStart=1173727;GeneEnd=1174356;ID=gene-vnz_RS05020;Name=vnz_RS05020;gbkey=Gene;gene_biotype=protein_coding;locus_tag=vnz_RS05020;old_locus_tag=vnz_04995;ID=cds-WP_015032236.1;Parent=gene-vnz_RS05020;Dbxref=GenBank:WP_015032236.1;Name=WP_015032236.1;Ontology_term=GO:0016310,GO:0005524,GO:0016301;gbkey=CDS;go_function=ATP binding|0005524||IEA,kinase activity|0016301||IEA;go_process=phosphorylation|0016310||IEA;inference=COORDINATES: similar to AA sequence:RefSeq:WP_015032236.1;locus_tag=vnz_RS05020;product=uridine kinase family protein;protein_id=WP_015032236.1;transl_table=11	+	WP_015032236.1	uridine kinase family protein	1173479	1173494	40.4	+	Name=AAACCGCSSBGSCGGT_NZ_CP018074.1+;Alias=MEME-1;ID=AAACCGCSSBGSCGGT-MEME-1-2224-NZ_CP018074.1;pvalue=9.04e-05;qvalue=0.648;sequence=GGACCGATAGGGCGGT;;FIMO_ID=2224	233
NZ_CP018074.1	1185359	1185649	1184276	1185349	ID=promoter-gene-vnz_RS05075;Parent=gene-vnz_RS05075;GeneStart=1184276;GeneEnd=1185349;ID=gene-vnz_RS05075;Name=ribD;gbkey=Gene;gene=ribD;gene_biotype=protein_coding;locus_tag=vnz_RS05075;old_locus_tag=vnz_05050;ID=cds-WP_041662127.1;Parent=gene-vnz_RS05075;Dbxref=GenBank:WP_041662127.1;Name=WP_041662127.1;Ontology_term=GO:0008703,GO:0008835;gbkey=CDS;gene=ribD;go_function=5-amino-6-(5-phosphoribosylamino)uracil reductase activity|0008703||IEA,diaminohydroxyphosphoribosylaminopyrimidine deaminase activity|0008835||IEA;inference=COORDINATES: similar to AA sequence:RefSeq:WP_017949540.1;locus_tag=vnz_RS05075;product=bifunctional diaminohydroxyphosphoribosylaminopyrimidine deaminase/5-amino-6-(5-phosphoribosylamino)uracil reductase RibD;protein_id=WP_041662127.1;transl_table=11	-	WP_041662127.1	bifunctional diaminohydroxyphosphoribosylaminopyrimidine deaminase/5-amino-6-(5-phosphoribosylamino)uracil reductase RibD	1185611	1185626	50.7	+	Name=AAACCGCSSBGSCGGT_NZ_CP018074.1+;Alias=MEME-1;ID=AAACCGCSSBGSCGGT-MEME-1-132-NZ_CP018074.1;pvalue=8.5e-06;qvalue=0.648;sequence=ATACCGCCGGTTCGGA;;FIMO_ID=132	277
NZ_CP018074.1	1185594	1185884	1185894	1188275	ID=promoter-gene-vnz_RS05080;Parent=gene-vnz_RS05080;GeneStart=1185894;GeneEnd=1188275;ID=gene-vnz_RS05080;Name=vnz_RS05080;gbkey=Gene;gene_biotype=protein_coding;locus_tag=vnz_RS05080;old_locus_tag=vnz_05055;ID=cds-WP_015032248.1;Parent=gene-vnz_RS05080;Dbxref=GenBank:WP_015032248.1;Name=WP_015032248.1;gbkey=CDS;inference=COORDINATES: similar to AA sequence:RefSeq:WP_015032248.1;locus_tag=vnz_RS05080;product=chitinase C-terminal domain-containing protein;protein_id=WP_015032248.1;transl_table=11	+	WP_015032248.1	chitinase C-terminal domain-containing protein	1185611	1185626	50.7	+	Name=AAACCGCSSBGSCGGT_NZ_CP018074.1+;Alias=MEME-1;ID=AAACCGCSSBGSCGGT-MEME-1-132-NZ_CP018074.1;pvalue=8.5e-06;qvalue=0.648;sequence=ATACCGCCGGTTCGGA;;FIMO_ID=132	268
NZ_CP018074.1	1198337	1198604	1197521	1198327	ID=promoter-gene-vnz_RS05125;Parent=gene-vnz_RS05125;GeneStart=1197521;GeneEnd=1198327;ID=gene-vnz_RS05125;Name=vnz_RS05125;gbkey=Gene;gene_biotype=protein_coding;locus_tag=vnz_RS05125;old_locus_tag=vnz_05100;ID=cds-WP_015032258.1;Parent=gene-vnz_RS05125;Dbxref=GenBank:WP_015032258.1;Name=WP_015032258.1;gbkey=CDS;inference=COORDINATES: similar to AA sequence:RefSeq:WP_015032258.1;locus_tag=vnz_RS05125;product=carbon-nitrogen hydrolase family protein;protein_id=WP_015032258.1;transl_table=11	-	WP_015032258.1	carbon-nitrogen hydrolase family protein	1198414	1198423	45.2	-	Name=GGTCGGTMYS_NZ_CP018074.1-;Alias=MEME-3;ID=GGTCGGTMYS-MEME-3-448-NZ_CP018074.1;pvalue=3.02e-05;qvalue=0.647;sequence=GGTCGGTCCG;;FIMO_ID=3594	96
NZ_CP018074.1	1204959	1205004	1204494	1204949	ID=promoter-gene-vnz_RS05160;Parent=gene-vnz_RS05160;GeneStart=1204494;GeneEnd=1204949;ID=gene-vnz_RS05160;Name=vnz_RS05160;gbkey=Gene;gene_biotype=protein_coding;locus_tag=vnz_RS05160;old_locus_tag=vnz_05135;ID=cds-WP_015032265.1;Parent=gene-vnz_RS05160;Dbxref=GenBank:WP_015032265.1;Name=WP_015032265.1;Ontology_term=GO:0003723,GO:0004521;gbkey=CDS;go_function=RNA binding|0003723||IEA,RNA endonuclease activity|0004521||IEA;inference=COORDINATES: similar to AA sequence:RefSeq:WP_015032265.1;locus_tag=vnz_RS05160;product=ribonuclease domain-containing protein;protein_id=WP_015032265.1;transl_table=11	-	WP_015032265.1	ribonuclease domain-containing protein	1204957	1204966	40.6	-	Name=GBCGGTWTGY_NZ_CP018074.1-;Alias=MEME-2;ID=GBCGGTWTGY-MEME-2-505-NZ_CP018074.1;pvalue=8.72e-05;qvalue=1;sequence=AACGGTATGT;;FIMO_ID=3047	17
NZ_CP018074.1	1206064	1206207	1205005	1206054	ID=promoter-gene-vnz_RS05165;Parent=gene-vnz_RS05165;GeneStart=1205005;GeneEnd=1206054;ID=gene-vnz_RS05165;Name=vnz_RS05165;gbkey=Gene;gene_biotype=protein_coding;locus_tag=vnz_RS05165;old_locus_tag=vnz_05140;ID=cds-WP_181399460.1;Parent=gene-vnz_RS05165;Dbxref=GenBank:WP_181399460.1;Name=WP_181399460.1;Ontology_term=GO:0006355,GO:0003677,GO:0030246;gbkey=CDS;go_function=DNA binding|0003677||IEA,carbohydrate binding|0030246||IEA;go_process=regulation of DNA-templated transcription|0006355||IEA;inference=COORDINATES: similar to AA sequence:RefSeq:WP_012381689.1;locus_tag=vnz_RS05165;product=sugar-binding transcriptional regulator;protein_id=WP_181399460.1;transl_table=11	-	WP_181399460.1	sugar-binding transcriptional regulator	1206067	1206076	40.7	-	Name=GBCGGTWTGY_NZ_CP018074.1-;Alias=MEME-2;ID=GBCGGTWTGY-MEME-2-483-NZ_CP018074.1;pvalue=8.53e-05;qvalue=1;sequence=GTCGGTACGT;;FIMO_ID=3025	22	1206068	1206077	51.8	-	Name=GGTCGGTMYS_NZ_CP018074.1-;Alias=MEME-3;ID=GGTCGGTMYS-MEME-3-47-NZ_CP018074.1;pvalue=6.62e-06;qvalue=0.642;sequence=GGTCGGTACG;;FIMO_ID=3193	23
NZ_CP018074.1	1217047	1217228	1214899	1217037	ID=promoter-gene-vnz_RS05220;Parent=gene-vnz_RS05220;GeneStart=1214899;GeneEnd=1217037;ID=gene-vnz_RS05220;Name=vnz_RS05220;gbkey=Gene;gene_biotype=protein_coding;locus_tag=vnz_RS05220;old_locus_tag=vnz_05195;ID=cds-WP_015032277.1;Parent=gene-vnz_RS05220;Dbxref=GenBank:WP_015032277.1;Name=WP_015032277.1;Ontology_term=GO:0006260,GO:0003677,GO:0003678;gbkey=CDS;go_function=DNA binding|0003677||IEA,DNA helicase activity|0003678||IEA;go_process=DNA replication|0006260||IEA;inference=COORDINATES: similar to AA sequence:RefSeq:WP_014044799.1;locus_tag=vnz_RS05220;product=primosomal protein N';protein_id=WP_015032277.1;transl_table=11	-	WP_015032277.1	primosomal protein N'	1217043	1217052	42.3	-	Name=GGTCGGTMYS_NZ_CP018074.1-;Alias=MEME-3;ID=GGTCGGTMYS-MEME-3-1451-NZ_CP018074.1;pvalue=5.89e-05;qvalue=0.65;sequence=GGTAGGTATG;;FIMO_ID=4597	15	1217167	1217176	41.9	+	Name=GBCGGTWTGY_NZ_CP018074.1+;Alias=MEME-2;ID=GBCGGTWTGY-MEME-2-345-NZ_CP018074.1;pvalue=6.38e-05;qvalue=1;sequence=GGCGGTATCA;;FIMO_ID=2887	139
NZ_CP018074.1	1217038	1217219	1217229	1218593	ID=promoter-gene-vnz_RS05225;Parent=gene-vnz_RS05225;GeneStart=1217229;GeneEnd=1218593;ID=gene-vnz_RS05225;Name=vnz_RS05225;gbkey=Gene;gene_biotype=protein_coding;locus_tag=vnz_RS05225;old_locus_tag=vnz_05200;ID=cds-WP_051026021.1;Parent=gene-vnz_RS05225;Dbxref=GenBank:WP_051026021.1;Name=WP_051026021.1;Ontology_term=GO:0003677;gbkey=CDS;go_function=DNA binding|0003677||IEA;inference=COORDINATES: similar to AA sequence:RefSeq:WP_015032278.1;locus_tag=vnz_RS05225;product=helix-turn-helix domain-containing protein;protein_id=WP_051026021.1;transl_table=11	+	WP_051026021.1	helix-turn-helix domain-containing protein	1217167	1217176	41.9	+	Name=GBCGGTWTGY_NZ_CP018074.1+;Alias=MEME-2;ID=GBCGGTWTGY-MEME-2-345-NZ_CP018074.1;pvalue=6.38e-05;qvalue=1;sequence=GGCGGTATCA;;FIMO_ID=2887	53	1217043	1217052	42.3	-	Name=GGTCGGTMYS_NZ_CP018074.1-;Alias=MEME-3;ID=GGTCGGTMYS-MEME-3-1451-NZ_CP018074.1;pvalue=5.89e-05;qvalue=0.65;sequence=GGTAGGTATG;;FIMO_ID=4597	177
NZ_CP018074.1	1226714	1227004	1226381	1226704	ID=promoter-gene-vnz_RS05265;Parent=gene-vnz_RS05265;GeneStart=1226381;GeneEnd=1226704;ID=gene-vnz_RS05265;Name=vnz_RS05265;gbkey=Gene;gene_biotype=protein_coding;locus_tag=vnz_RS05265;old_locus_tag=vnz_05240;ID=cds-WP_015032285.1;Parent=gene-vnz_RS05265;Dbxref=GenBank:WP_015032285.1;Name=WP_015032285.1;gbkey=CDS;inference=COORDINATES: similar to AA sequence:RefSeq:WP_003977346.1;locus_tag=vnz_RS05265;product=integration host factor;protein_id=WP_015032285.1;transl_table=11	-	WP_015032285.1	integration host factor	1226735	1226744	48.7	-	Name=GGTCGGTMYS_NZ_CP018074.1-;Alias=MEME-3;ID=GGTCGGTMYS-MEME-3-320-NZ_CP018074.1;pvalue=1.34e-05;qvalue=0.647;sequence=GGTCCGTATC;;FIMO_ID=3466	40	1226870	1226879	42.2	+	Name=GGTCGGTMYS_NZ_CP018074.1+;Alias=MEME-3;ID=GGTCGGTMYS-MEME-3-1463-NZ_CP018074.1;pvalue=5.97e-05;qvalue=0.65;sequence=GGTCAGCATC;;FIMO_ID=4609	175
NZ_CP018074.1	1237062	1237298	1236486	1237052	ID=promoter-gene-vnz_RS05305;Parent=gene-vnz_RS05305;GeneStart=1236486;GeneEnd=1237052;ID=gene-vnz_RS05305;Name=pyrR;gbkey=Gene;gene=pyrR;gene_biotype=protein_coding;locus_tag=vnz_RS05305;old_locus_tag=vnz_05280;ID=cds-WP_015032293.1;Parent=gene-vnz_RS05305;Dbxref=GenBank:WP_015032293.1;Name=WP_015032293.1;Ontology_term=GO:0009116;gbkey=CDS;gene=pyrR;go_process=nucleoside metabolic process|0009116||IEA;inference=COORDINATES: similar to AA sequence:RefSeq:WP_015032293.1;locus_tag=vnz_RS05305;product=bifunctional pyr operon transcriptional regulator/uracil phosphoribosyltransferase PyrR;protein_id=WP_015032293.1;transl_table=11	-	WP_015032293.1	bifunctional pyr operon transcriptional regulator/uracil phosphoribosyltransferase PyrR	1237056	1237065	42.3	-	Name=GGTCGGTMYS_NZ_CP018074.1-;Alias=MEME-3;ID=GGTCGGTMYS-MEME-3-1442-NZ_CP018074.1;pvalue=5.82e-05;qvalue=0.65;sequence=GGTCCGTTTC;;FIMO_ID=4588	13	1237193	1237202	44.9	-	Name=GGTCGGTMYS_NZ_CP018074.1-;Alias=MEME-3;ID=GGTCGGTMYS-MEME-3-540-NZ_CP018074.1;pvalue=3.24e-05;qvalue=0.647;sequence=GGTCCGTACC;;FIMO_ID=3686	150
NZ_CP018074.1	1237053	1237289	1237299	1237799	ID=promoter-gene-vnz_RS05310;Parent=gene-vnz_RS05310;GeneStart=1237299;GeneEnd=1237799;ID=gene-vnz_RS05310;Name=bldD;gbkey=Gene;gene=bldD;gene_biotype=protein_coding;locus_tag=vnz_RS05310;old_locus_tag=vnz_05285;ID=cds-WP_015032294.1;Parent=gene-vnz_RS05310;Dbxref=GenBank:WP_015032294.1;Name=WP_015032294.1;gbkey=CDS;gene=bldD;inference=COORDINATES: similar to AA sequence:RefSeq:WP_005319862.1;locus_tag=vnz_RS05310;product=transcriptional regulator BldD;protein_id=WP_015032294.1;transl_table=11	+	WP_015032294.1	transcriptional regulator BldD	1237193	1237202	44.9	-	Name=GGTCGGTMYS_NZ_CP018074.1-;Alias=MEME-3;ID=GGTCGGTMYS-MEME-3-540-NZ_CP018074.1;pvalue=3.24e-05;qvalue=0.647;sequence=GGTCCGTACC;;FIMO_ID=3686	97	1237056	1237065	42.3	-	Name=GGTCGGTMYS_NZ_CP018074.1-;Alias=MEME-3;ID=GGTCGGTMYS-MEME-3-1442-NZ_CP018074.1;pvalue=5.82e-05;qvalue=0.65;sequence=GGTCCGTTTC;;FIMO_ID=4588	234
NZ_CP018074.1	1251551	1251699	1251104	1251541	ID=promoter-gene-vnz_RS05390;Parent=gene-vnz_RS05390;GeneStart=1251104;GeneEnd=1251541;ID=gene-vnz_RS05390;Name=vnz_RS05390;gbkey=Gene;gene_biotype=protein_coding;locus_tag=vnz_RS05390;old_locus_tag=vnz_05360;ID=cds-WP_041662144.1;Parent=gene-vnz_RS05390;Dbxref=GenBank:WP_041662144.1;Name=WP_041662144.1;gbkey=CDS;inference=COORDINATES: similar to AA sequence:RefSeq:WP_007263046.1;locus_tag=vnz_RS05390;product=DUF948 domain-containing protein;protein_id=WP_041662144.1;transl_table=11	-	WP_041662144.1	DUF948 domain-containing protein	1251654	1251669	41.7	+	Name=AAACCGCSSBGSCGGT_NZ_CP018074.1+;Alias=MEME-1;ID=AAACCGCSSBGSCGGT-MEME-1-1648-NZ_CP018074.1;pvalue=6.82e-05;qvalue=0.648;sequence=GAACCGATTGTACGGA;;FIMO_ID=1648	128
NZ_CP018074.1	1251542	1251690	1251700	1253985	ID=promoter-gene-vnz_RS05395;Parent=gene-vnz_RS05395;GeneStart=1251700;GeneEnd=1253985;ID=gene-vnz_RS05395;Name=vnz_RS05395;gbkey=Gene;gene_biotype=protein_coding;locus_tag=vnz_RS05395;old_locus_tag=vnz_05365;ID=cds-WP_078508605.1;Parent=gene-vnz_RS05395;Dbxref=GenBank:WP_078508605.1;Name=WP_078508605.1;Ontology_term=GO:0005524;gbkey=CDS;go_function=ATP binding|0005524||IEA;inference=COORDINATES: similar to AA sequence:RefSeq:WP_015032310.1;locus_tag=vnz_RS05395;product=ATP-binding protein;protein_id=WP_078508605.1;transl_table=11	+	WP_078508605.1	ATP-binding protein	1251654	1251669	41.7	+	Name=AAACCGCSSBGSCGGT_NZ_CP018074.1+;Alias=MEME-1;ID=AAACCGCSSBGSCGGT-MEME-1-1648-NZ_CP018074.1;pvalue=6.82e-05;qvalue=0.648;sequence=GAACCGATTGTACGGA;;FIMO_ID=1648	31
NZ_CP018074.1	1264056	1264301	1261566	1264046	ID=promoter-gene-vnz_RS05435;Parent=gene-vnz_RS05435;GeneStart=1261566;GeneEnd=1264046;ID=gene-vnz_RS05435;Name=vnz_RS05435;gbkey=Gene;gene_biotype=protein_coding;locus_tag=vnz_RS05435;old_locus_tag=vnz_05405;ID=cds-WP_041662146.1;Parent=gene-vnz_RS05435;Dbxref=GenBank:WP_041662146.1;Name=WP_041662146.1;Ontology_term=GO:0015970,GO:0008728,GO:0008893;gbkey=CDS;go_function=GTP diphosphokinase activity|0008728||IEA,guanosine-3'%2C5'-bis(diphosphate) 3'-diphosphatase activity|0008893||IEA;go_process=guanosine tetraphosphate biosynthetic process|0015970||IEA;inference=COORDINATES: similar to AA sequence:RefSeq:WP_003956386.1;locus_tag=vnz_RS05435;product=RelA/SpoT family protein;protein_id=WP_041662146.1;transl_table=11	-	WP_041662146.1	RelA/SpoT family protein	1264221	1264230	46.7	-	Name=GBCGGTWTGY_NZ_CP018074.1-;Alias=MEME-2;ID=GBCGGTWTGY-MEME-2-92-NZ_CP018074.1;pvalue=2.11e-05;qvalue=1;sequence=GTCGGTTTTC;;FIMO_ID=2634	184
NZ_CP018074.1	1276853	1277113	1276181	1276843	ID=promoter-gene-vnz_RS05505;Parent=gene-vnz_RS05505;GeneStart=1276181;GeneEnd=1276843;ID=gene-vnz_RS05505;Name=pgsA;gbkey=Gene;gene=pgsA;gene_biotype=protein_coding;locus_tag=vnz_RS05505;old_locus_tag=vnz_05475;ID=cds-WP_015032332.1;Parent=gene-vnz_RS05505;Dbxref=GenBank:WP_015032332.1;Name=WP_015032332.1;Ontology_term=GO:0008654,GO:0016780;gbkey=CDS;gene=pgsA;go_function=phosphotransferase activity%2C for other substituted phosphate groups|0016780||IEA;go_process=phospholipid biosynthetic process|0008654||IEA;inference=COORDINATES: similar to AA sequence:RefSeq:WP_015032332.1;locus_tag=vnz_RS05505;product=phosphatidylinositol phosphate synthase;protein_id=WP_015032332.1;transl_table=11	-	WP_015032332.1	phosphatidylinositol phosphate synthase	1277030	1277045	43.4	+	Name=AAACCGCSSBGSCGGT_NZ_CP018074.1+;Alias=MEME-1;ID=AAACCGCSSBGSCGGT-MEME-1-1046-NZ_CP018074.1;pvalue=4.59e-05;qvalue=0.648;sequence=GTACCGCCGGAGCCGT;;FIMO_ID=1046	202	1277032	1277047	43.2	-	Name=AAACCGCSSBGSCGGT_NZ_CP018074.1-;Alias=MEME-1;ID=AAACCGCSSBGSCGGT-MEME-1-1084-NZ_CP018074.1;pvalue=4.72e-05;qvalue=0.648;sequence=GTACGGCTCCGGCGGT;;FIMO_ID=1084	204
NZ_CP018074.1	1276844	1277104	1277114	1279309	ID=promoter-gene-vnz_RS05510;Parent=gene-vnz_RS05510;GeneStart=1277114;GeneEnd=1279309;ID=gene-vnz_RS05510;Name=vnz_RS05510;gbkey=Gene;gene_biotype=protein_coding;locus_tag=vnz_RS05510;old_locus_tag=vnz_05480;ID=cds-WP_015032334.1;Parent=gene-vnz_RS05510;Dbxref=GenBank:WP_015032334.1;Name=WP_015032334.1;Ontology_term=GO:0003924,GO:0005525;gbkey=CDS;go_function=GTPase activity|0003924||IEA,GTP binding|0005525||IEA;inference=COORDINATES: similar to AA sequence:RefSeq:WP_015032334.1;locus_tag=vnz_RS05510;product=elongation factor G-like protein EF-G2;protein_id=WP_015032334.1;transl_table=11	+	WP_015032334.1	elongation factor G-like protein EF-G2	1277032	1277047	43.2	-	Name=AAACCGCSSBGSCGGT_NZ_CP018074.1-;Alias=MEME-1;ID=AAACCGCSSBGSCGGT-MEME-1-1084-NZ_CP018074.1;pvalue=4.72e-05;qvalue=0.648;sequence=GTACGGCTCCGGCGGT;;FIMO_ID=1084	67	1277030	1277045	43.4	+	Name=AAACCGCSSBGSCGGT_NZ_CP018074.1+;Alias=MEME-1;ID=AAACCGCSSBGSCGGT-MEME-1-1046-NZ_CP018074.1;pvalue=4.59e-05;qvalue=0.648;sequence=GTACCGCCGGAGCCGT;;FIMO_ID=1046	69
NZ_CP018074.1	1291296	1291475	1290864	1291286	ID=promoter-gene-vnz_RS05570;Parent=gene-vnz_RS05570;GeneStart=1290864;GeneEnd=1291286;ID=gene-vnz_RS05570;Name=vnz_RS05570;gbkey=Gene;gene_biotype=protein_coding;locus_tag=vnz_RS05570;old_locus_tag=vnz_05540;ID=cds-WP_015032344.1;Parent=gene-vnz_RS05570;Dbxref=GenBank:WP_015032344.1;Name=WP_015032344.1;gbkey=CDS;inference=COORDINATES: similar to AA sequence:RefSeq:WP_018960486.1;locus_tag=vnz_RS05570;product=TIGR02611 family protein;protein_id=WP_015032344.1;transl_table=11	-	WP_015032344.1	TIGR02611 family protein	1291324	1291333	40.8	+	Name=GBCGGTWTGY_NZ_CP018074.1+;Alias=MEME-2;ID=GBCGGTWTGY-MEME-2-468-NZ_CP018074.1;pvalue=8.22e-05;qvalue=1;sequence=GGCGGTATTA;;FIMO_ID=3010	47	1291375	1291384	42.4	-	Name=GBCGGTWTGY_NZ_CP018074.1-;Alias=MEME-2;ID=GBCGGTWTGY-MEME-2-319-NZ_CP018074.1;pvalue=5.77e-05;qvalue=1;sequence=GTCGGTTTTG;;FIMO_ID=2861	98	1291379	1291394	50.6	-	Name=AAACCGCSSBGSCGGT_NZ_CP018074.1-;Alias=MEME-1;ID=AAACCGCSSBGSCGGT-MEME-1-136-NZ_CP018074.1;pvalue=8.74e-06;qvalue=0.648;sequence=AAACCCCTCTGTCGGT;;FIMO_ID=136	108
NZ_CP018074.1	1291287	1291466	1291476	1291889	ID=promoter-gene-vnz_RS05575;Parent=gene-vnz_RS05575;GeneStart=1291476;GeneEnd=1291889;ID=gene-vnz_RS05575;Name=vnz_RS05575;gbkey=Gene;gene_biotype=protein_coding;locus_tag=vnz_RS05575;old_locus_tag=vnz_05545;ID=cds-WP_015032345.1;Parent=gene-vnz_RS05575;Dbxref=GenBank:WP_015032345.1;Name=WP_015032345.1;gbkey=CDS;inference=COORDINATES: similar to AA sequence:RefSeq:WP_016467747.1;locus_tag=vnz_RS05575;product=SsgA family sporulation/cell division regulator;protein_id=WP_015032345.1;transl_table=11	+	WP_015032345.1	SsgA family sporulation/cell division regulator	1291379	1291394	50.6	-	Name=AAACCGCSSBGSCGGT_NZ_CP018074.1-;Alias=MEME-1;ID=AAACCGCSSBGSCGGT-MEME-1-136-NZ_CP018074.1;pvalue=8.74e-06;qvalue=0.648;sequence=AAACCCCTCTGTCGGT;;FIMO_ID=136	82	1291375	1291384	42.4	-	Name=GBCGGTWTGY_NZ_CP018074.1-;Alias=MEME-2;ID=GBCGGTWTGY-MEME-2-319-NZ_CP018074.1;pvalue=5.77e-05;qvalue=1;sequence=GTCGGTTTTG;;FIMO_ID=2861	92	1291324	1291333	40.8	+	Name=GBCGGTWTGY_NZ_CP018074.1+;Alias=MEME-2;ID=GBCGGTWTGY-MEME-2-468-NZ_CP018074.1;pvalue=8.22e-05;qvalue=1;sequence=GGCGGTATTA;;FIMO_ID=3010	143
NZ_CP018074.1	1309383	1309570	1308738	1309373	ID=promoter-gene-vnz_RS05670;Parent=gene-vnz_RS05670;GeneStart=1308738;GeneEnd=1309373;ID=gene-vnz_RS05670;Name=vnz_RS05670;gbkey=Gene;gene_biotype=protein_coding;locus_tag=vnz_RS05670;old_locus_tag=vnz_05640;ID=cds-WP_041662153.1;Parent=gene-vnz_RS05670;Dbxref=GenBank:WP_041662153.1;Name=WP_041662153.1;Ontology_term=GO:0008080,GO:0016746;gbkey=CDS;go_function=N-acetyltransferase activity|0008080||IEA,acyltransferase activity|0016746||IEA;inference=COORDINATES: similar to AA sequence:RefSeq:WP_010988192.1;locus_tag=vnz_RS05670;product=GNAT family N-acetyltransferase;protein_id=WP_041662153.1;transl_table=11	-	WP_041662153.1	GNAT family N-acetyltransferase	1309530	1309545	43.1	+	Name=AAACCGCSSBGSCGGT_NZ_CP018074.1+;Alias=MEME-1;ID=AAACCGCSSBGSCGGT-MEME-1-1121-NZ_CP018074.1;pvalue=4.86e-05;qvalue=0.648;sequence=GTACGGGGGAACCGGT;;FIMO_ID=1121	172	1309532	1309547	42.8	-	Name=AAACCGCSSBGSCGGT_NZ_CP018074.1-;Alias=MEME-1;ID=AAACCGCSSBGSCGGT-MEME-1-1215-NZ_CP018074.1;pvalue=5.25e-05;qvalue=0.648;sequence=AGACCGGTTCCCCCGT;;FIMO_ID=1215	174	1309538	1309553	49.3	+	Name=AAACCGCSSBGSCGGT_NZ_CP018074.1+;Alias=MEME-1;ID=AAACCGCSSBGSCGGT-MEME-1-202-NZ_CP018074.1;pvalue=1.17e-05;qvalue=0.648;sequence=GAACCGGTCTGACGGT;;FIMO_ID=202	180
NZ_CP018074.1	1321136	1321280	1319699	1321126	ID=promoter-gene-vnz_RS05735;Parent=gene-vnz_RS05735;GeneStart=1319699;GeneEnd=1321126;ID=gene-vnz_RS05735;Name=argH;gbkey=Gene;gene=argH;gene_biotype=protein_coding;locus_tag=vnz_RS05735;old_locus_tag=vnz_05705;ID=cds-WP_015032373.1;Parent=gene-vnz_RS05735;Dbxref=GenBank:WP_015032373.1;Name=WP_015032373.1;Ontology_term=GO:0042450,GO:0004056;gbkey=CDS;gene=argH;go_function=argininosuccinate lyase activity|0004056||IEA;go_process=arginine biosynthetic process via ornithine|0042450||IEA;inference=COORDINATES: similar to AA sequence:RefSeq:WP_019884915.1;locus_tag=vnz_RS05735;product=argininosuccinate lyase;protein_id=WP_015032373.1;transl_table=11	-	WP_015032373.1	argininosuccinate lyase	1321148	1321157	43.4	-	Name=GBCGGTWTGY_NZ_CP018074.1-;Alias=MEME-2;ID=GBCGGTWTGY-MEME-2-218-NZ_CP018074.1;pvalue=4.58e-05;qvalue=1;sequence=GACGGTATCC;;FIMO_ID=2760	31
NZ_CP018074.1	1321127	1321271	1321281	1321997	ID=promoter-gene-vnz_RS05740;Parent=gene-vnz_RS05740;GeneStart=1321281;GeneEnd=1321997;ID=gene-vnz_RS05740;Name=vnz_RS05740;gbkey=Gene;gene_biotype=protein_coding;locus_tag=vnz_RS05740;old_locus_tag=vnz_05710;ID=cds-WP_041662157.1;Parent=gene-vnz_RS05740;Dbxref=GenBank:WP_041662157.1;Name=WP_041662157.1;Ontology_term=GO:0018104,GO:0071972;gbkey=CDS;go_function=peptidoglycan L%2CD-transpeptidase activity|0071972||IEA;go_process=peptidoglycan-protein cross-linking|0018104||IEA;inference=COORDINATES: similar to AA sequence:RefSeq:WP_012381641.1;locus_tag=vnz_RS05740;product=L%2CD-transpeptidase family protein;protein_id=WP_041662157.1;transl_table=11	+	WP_041662157.1	L%2CD-transpeptidase family protein	1321148	1321157	43.4	-	Name=GBCGGTWTGY_NZ_CP018074.1-;Alias=MEME-2;ID=GBCGGTWTGY-MEME-2-218-NZ_CP018074.1;pvalue=4.58e-05;qvalue=1;sequence=GACGGTATCC;;FIMO_ID=2760	124
NZ_CP018074.1	1335311	1335412	1335422	1335625	ID=promoter-gene-vnz_RS05810;Parent=gene-vnz_RS05810;GeneStart=1335422;GeneEnd=1335625;ID=gene-vnz_RS05810;Name=vnz_RS05810;gbkey=Gene;gene_biotype=protein_coding;locus_tag=vnz_RS05810;old_locus_tag=vnz_05780;ID=cds-WP_015032388.1;Parent=gene-vnz_RS05810;Dbxref=GenBank:WP_015032388.1;Name=WP_015032388.1;gbkey=CDS;inference=COORDINATES: similar to AA sequence:RefSeq:WP_015032388.1;locus_tag=vnz_RS05810;product=DUF1918 domain-containing protein;protein_id=WP_015032388.1;transl_table=11	+	WP_015032388.1	DUF1918 domain-containing protein	1335333	1335348	44.6	+	Name=AAACCGCSSBGSCGGT_NZ_CP018074.1+;Alias=MEME-1;ID=AAACCGCSSBGSCGGT-MEME-1-726-NZ_CP018074.1;pvalue=3.43e-05;qvalue=0.648;sequence=GAACCGGCGCGACGGA;;FIMO_ID=726	74
NZ_CP018074.1	1354087	1354377	1354387	1355589	ID=promoter-gene-vnz_RS05900;Parent=gene-vnz_RS05900;GeneStart=1354387;GeneEnd=1355589;ID=gene-vnz_RS05900;Name=vnz_RS05900;gbkey=Gene;gene_biotype=protein_coding;locus_tag=vnz_RS05900;old_locus_tag=vnz_05870;ID=cds-WP_015032406.1;Parent=gene-vnz_RS05900;Dbxref=GenBank:WP_015032406.1;Name=WP_015032406.1;gbkey=CDS;inference=COORDINATES: similar to AA sequence:RefSeq:WP_007457586.1;locus_tag=vnz_RS05900;product=amino acid deaminase/aldolase;protein_id=WP_015032406.1;transl_table=11	+	WP_015032406.1	amino acid deaminase/aldolase	1354082	1354091	43.4	-	Name=GGTCGGTMYS_NZ_CP018074.1-;Alias=MEME-3;ID=GGTCGGTMYS-MEME-3-912-NZ_CP018074.1;pvalue=4.53e-05;qvalue=0.647;sequence=GGTCCGTCTG;;FIMO_ID=4058	296
NZ_CP018074.1	1390560	1390619	1389189	1390550	ID=promoter-gene-vnz_RS06055;Parent=gene-vnz_RS06055;GeneStart=1389189;GeneEnd=1390550;ID=gene-vnz_RS06055;Name=pafA;gbkey=Gene;gene=pafA;gene_biotype=protein_coding;locus_tag=vnz_RS06055;old_locus_tag=vnz_06025;ID=cds-WP_015032438.1;Parent=gene-vnz_RS06055;Dbxref=GenBank:WP_015032438.1;Name=WP_015032438.1;Ontology_term=GO:0010498,GO:0019941,GO:0070490,GO:0016879;gbkey=CDS;gene=pafA;go_function=ligase activity%2C forming carbon-nitrogen bonds|0016879||IEA;go_process=proteasomal protein catabolic process|0010498||IEA,modification-dependent protein catabolic process|0019941||IEA,protein pupylation|0070490||IEA;inference=COORDINATES: similar to AA sequence:RefSeq:WP_015607508.1;locus_tag=vnz_RS06055;product=Pup--protein ligase;protein_id=WP_015032438.1;transl_table=11	-	WP_015032438.1	Pup--protein ligase	1390584	1390599	40.4	-	Name=AAACCGCSSBGSCGGT_NZ_CP018074.1-;Alias=MEME-1;ID=AAACCGCSSBGSCGGT-MEME-1-2255-NZ_CP018074.1;pvalue=9.19e-05;qvalue=0.648;sequence=GAACGTCCAACCCGGT;;FIMO_ID=2255	49
NZ_CP018074.1	1391910	1392047	1390620	1391900	ID=promoter-gene-vnz_RS06060;Parent=gene-vnz_RS06060;GeneStart=1390620;GeneEnd=1391900;ID=gene-vnz_RS06060;Name=vnz_RS06060;gbkey=Gene;gene_biotype=protein_coding;locus_tag=vnz_RS06060;old_locus_tag=vnz_06030;ID=cds-WP_015032439.1;Parent=gene-vnz_RS06060;Dbxref=GenBank:WP_015032439.1;Name=WP_015032439.1;Ontology_term=GO:0055085,GO:0022857,GO:0005886,GO:0016020;gbkey=CDS;go_component=plasma membrane|0005886||IEA,membrane|0016020||IEA;go_function=transmembrane transporter activity|0022857||IEA;go_process=transmembrane transport|0055085||IEA;inference=COORDINATES: similar to AA sequence:RefSeq:WP_015032439.1;locus_tag=vnz_RS06060;product=MFS transporter;protein_id=WP_015032439.1;transl_table=11	-	WP_015032439.1	MFS transporter	1392011	1392026	45.3	+	Name=AAACCGCSSBGSCGGT_NZ_CP018074.1+;Alias=MEME-1;ID=AAACCGCSSBGSCGGT-MEME-1-620-NZ_CP018074.1;pvalue=2.96e-05;qvalue=0.648;sequence=AGACCGCGCACCCGGA;;FIMO_ID=620	126
NZ_CP018074.1	1391901	1392038	1392048	1393067	ID=promoter-gene-vnz_RS06065;Parent=gene-vnz_RS06065;GeneStart=1392048;GeneEnd=1393067;ID=gene-vnz_RS06065;Name=vnz_RS06065;gbkey=Gene;gene_biotype=protein_coding;locus_tag=vnz_RS06065;old_locus_tag=vnz_06035;ID=cds-WP_015032440.1;Parent=gene-vnz_RS06065;Dbxref=GenBank:WP_015032440.1;Name=WP_015032440.1;Ontology_term=GO:0006355,GO:0003677,GO:0003700;gbkey=CDS;go_function=DNA binding|0003677||IEA,DNA-binding transcription factor activity|0003700||IEA;go_process=regulation of DNA-templated transcription|0006355||IEA;inference=COORDINATES: similar to AA sequence:RefSeq:WP_015032440.1;locus_tag=vnz_RS06065;product=LacI family DNA-binding transcriptional regulator;protein_id=WP_015032440.1;transl_table=11	+	WP_015032440.1	LacI family DNA-binding transcriptional regulator	1392011	1392026	45.3	+	Name=AAACCGCSSBGSCGGT_NZ_CP018074.1+;Alias=MEME-1;ID=AAACCGCSSBGSCGGT-MEME-1-620-NZ_CP018074.1;pvalue=2.96e-05;qvalue=0.648;sequence=AGACCGCGCACCCGGA;;FIMO_ID=620	22
NZ_CP018074.1	1393894	1393931	1393132	1393884	ID=promoter-gene-vnz_RS06070;Parent=gene-vnz_RS06070;GeneStart=1393132;GeneEnd=1393884;ID=gene-vnz_RS06070;Name=prcA;gbkey=Gene;gene=prcA;gene_biotype=protein_coding;locus_tag=vnz_RS06070;old_locus_tag=vnz_06040;ID=cds-WP_015032441.1;Parent=gene-vnz_RS06070;Dbxref=GenBank:WP_015032441.1;Name=WP_015032441.1;Ontology_term=GO:0051603,GO:0004298,GO:0019773;gbkey=CDS;gene=prcA;go_component=proteasome core complex%2C alpha-subunit complex|0019773||IEA;go_function=threonine-type endopeptidase activity|0004298||IEA;go_process=proteolysis involved in protein catabolic process|0051603||IEA;inference=COORDINATES: similar to AA sequence:RefSeq:WP_017241691.1;locus_tag=vnz_RS06070;product=proteasome subunit alpha;protein_id=WP_015032441.1;transl_table=11	-	WP_015032441.1	proteasome subunit alpha	1393889	1393898	41.6	+	Name=GGTCGGTMYS_NZ_CP018074.1+;Alias=MEME-3;ID=GGTCGGTMYS-MEME-3-1587-NZ_CP018074.1;pvalue=6.85e-05;qvalue=0.66;sequence=GGTCCGTCCC;;FIMO_ID=4733	14
NZ_CP018074.1	1412169	1412402	1408629	1412159	ID=promoter-gene-vnz_RS06140;Parent=gene-vnz_RS06140;GeneStart=1408629;GeneEnd=1412159;ID=gene-vnz_RS06140;Name=metH;gbkey=Gene;gene=metH;gene_biotype=protein_coding;locus_tag=vnz_RS06140;old_locus_tag=vnz_06110;ID=cds-WP_015032455.1;Parent=gene-vnz_RS06140;Dbxref=GenBank:WP_015032455.1;Name=WP_015032455.1;Ontology_term=GO:0009086,GO:0008270,GO:0008705,GO:0031419;gbkey=CDS;gene=metH;go_function=zinc ion binding|0008270||IEA,methionine synthase activity|0008705||IEA,cobalamin binding|0031419||IEA;go_process=methionine biosynthetic process|0009086||IEA;inference=COORDINATES: similar to AA sequence:RefSeq:WP_010057108.1;locus_tag=vnz_RS06140;product=methionine synthase;protein_id=WP_015032455.1;transl_table=11	-	WP_015032455.1	methionine synthase	1412340	1412349	42.8	+	Name=GGTCGGTMYS_NZ_CP018074.1+;Alias=MEME-3;ID=GGTCGGTMYS-MEME-3-1043-NZ_CP018074.1;pvalue=5.21e-05;qvalue=0.647;sequence=GGTCGGCATC;;FIMO_ID=4189	190
NZ_CP018074.1	1412160	1412393	1412403	1413167	ID=promoter-gene-vnz_RS06145;Parent=gene-vnz_RS06145;GeneStart=1412403;GeneEnd=1413167;ID=gene-vnz_RS06145;Name=vnz_RS06145;gbkey=Gene;gene_biotype=protein_coding;locus_tag=vnz_RS06145;old_locus_tag=vnz_06115;ID=cds-WP_041662173.1;Parent=gene-vnz_RS06145;Dbxref=GenBank:WP_041662173.1;Name=WP_041662173.1;Ontology_term=GO:0006355,GO:0003677,GO:0003700;gbkey=CDS;go_function=DNA binding|0003677||IEA,DNA-binding transcription factor activity|0003700||IEA;go_process=regulation of DNA-templated transcription|0006355||IEA;inference=COORDINATES: similar to AA sequence:RefSeq:WP_018891470.1;locus_tag=vnz_RS06145;product=IclR family transcriptional regulator;protein_id=WP_041662173.1;transl_table=11	+	WP_041662173.1	IclR family transcriptional regulator	1412340	1412349	42.8	+	Name=GGTCGGTMYS_NZ_CP018074.1+;Alias=MEME-3;ID=GGTCGGTMYS-MEME-3-1043-NZ_CP018074.1;pvalue=5.21e-05;qvalue=0.647;sequence=GGTCGGCATC;;FIMO_ID=4189	54
NZ_CP018074.1	1418544	1418675	1418685	1419875	ID=promoter-gene-vnz_RS06170;Parent=gene-vnz_RS06170;GeneStart=1418685;GeneEnd=1419875;ID=gene-vnz_RS06170;Name=vnz_RS06170;gbkey=Gene;gene_biotype=protein_coding;locus_tag=vnz_RS06170;old_locus_tag=vnz_06140;ID=cds-WP_015032461.1;Parent=gene-vnz_RS06170;Dbxref=GenBank:WP_015032461.1;Name=WP_015032461.1;gbkey=CDS;inference=COORDINATES: similar to AA sequence:RefSeq:WP_018515371.1;locus_tag=vnz_RS06170;product=PAC2 family protein;protein_id=WP_015032461.1;transl_table=11	+	WP_015032461.1	PAC2 family protein	1418648	1418657	44.3	+	Name=GGTCGGTMYS_NZ_CP018074.1+;Alias=MEME-3;ID=GGTCGGTMYS-MEME-3-647-NZ_CP018074.1;pvalue=3.67e-05;qvalue=0.647;sequence=GGTCCGTACG;;FIMO_ID=3793	28	1418644	1418653	40.4	+	Name=GGTCGGTMYS_NZ_CP018074.1+;Alias=MEME-3;ID=GGTCGGTMYS-MEME-3-2100-NZ_CP018074.1;pvalue=9.11e-05;qvalue=0.66;sequence=GGTTGGTCCG;;FIMO_ID=5246	32	1418619	1418628	41.3	-	Name=GGTCGGTMYS_NZ_CP018074.1-;Alias=MEME-3;ID=GGTCGGTMYS-MEME-3-1657-NZ_CP018074.1;pvalue=7.43e-05;qvalue=0.66;sequence=GGTCCGTCCG;;FIMO_ID=4803	57
NZ_CP018074.1	1424369	1424508	1423130	1424359	ID=promoter-gene-vnz_RS06180;Parent=gene-vnz_RS06180;GeneStart=1423130;GeneEnd=1424359;ID=gene-vnz_RS06180;Name=mshC;gbkey=Gene;gene=mshC;gene_biotype=protein_coding;locus_tag=vnz_RS06180;old_locus_tag=vnz_06150;ID=cds-WP_015032463.1;Parent=gene-vnz_RS06180;Dbxref=GenBank:WP_015032463.1;Name=WP_015032463.1;Ontology_term=GO:0010125,GO:0035446;gbkey=CDS;gene=mshC;go_function=cysteine-glucosaminylinositol ligase activity|0035446||IEA;go_process=mycothiol biosynthetic process|0010125||IEA;inference=COORDINATES: similar to AA sequence:RefSeq:WP_004933383.1;locus_tag=vnz_RS06180;product=cysteine--1-D-myo-inosityl 2-amino-2-deoxy-alpha-D-glucopyranoside ligase;protein_id=WP_015032463.1;transl_table=11	-	WP_015032463.1	cysteine--1-D-myo-inosityl 2-amino-2-deoxy-alpha-D-glucopyranoside ligase	1424389	1424398	42.2	-	Name=GGTCGGTMYS_NZ_CP018074.1-;Alias=MEME-3;ID=GGTCGGTMYS-MEME-3-1507-NZ_CP018074.1;pvalue=6e-05;qvalue=0.65;sequence=GGTTCGTATC;;FIMO_ID=4653	39
NZ_CP018074.1	1451988	1452027	1452037	1452552	ID=promoter-gene-vnz_RS06320;Parent=gene-vnz_RS06320;GeneStart=1452037;GeneEnd=1452552;ID=gene-vnz_RS06320;Name=vnz_RS06320;gbkey=Gene;gene_biotype=protein_coding;locus_tag=vnz_RS06320;old_locus_tag=vnz_06290;ID=cds-WP_015032491.1;Parent=gene-vnz_RS06320;Dbxref=GenBank:WP_015032491.1;Name=WP_015032491.1;Ontology_term=GO:0009132,GO:0016817,GO:0046872;gbkey=CDS;go_function=hydrolase activity%2C acting on acid anhydrides|0016817||IEA,metal ion binding|0046872||IEA;go_process=nucleoside diphosphate metabolic process|0009132||IEA;inference=COORDINATES: similar to AA sequence:RefSeq:WP_015032491.1;locus_tag=vnz_RS06320;product=NUDIX hydrolase;protein_id=WP_015032491.1;transl_table=11	+	WP_015032491.1	NUDIX hydrolase	1452015	1452024	47.5	+	Name=GBCGGTWTGY_NZ_CP018074.1+;Alias=MEME-2;ID=GBCGGTWTGY-MEME-2-59-NZ_CP018074.1;pvalue=1.78e-05;qvalue=1;sequence=GGCGGTTTGC;;FIMO_ID=2601	13
NZ_CP018074.1	1456613	1456731	1455323	1456603	ID=promoter-gene-vnz_RS06345;Parent=gene-vnz_RS06345;GeneStart=1455323;GeneEnd=1456603;ID=gene-vnz_RS06345;Name=vnz_RS06345;gbkey=Gene;gene_biotype=protein_coding;locus_tag=vnz_RS06345;old_locus_tag=vnz_06315;ID=cds-WP_015032496.1;Parent=gene-vnz_RS06345;Dbxref=GenBank:WP_015032496.1;Name=WP_015032496.1;gbkey=CDS;inference=COORDINATES: similar to AA sequence:RefSeq:WP_015032496.1;locus_tag=vnz_RS06345;product=enolase C-terminal domain-like protein;protein_id=WP_015032496.1;transl_table=11	-	WP_015032496.1	enolase C-terminal domain-like protein	1456649	1456658	40.9	+	Name=GBCGGTWTGY_NZ_CP018074.1+;Alias=MEME-2;ID=GBCGGTWTGY-MEME-2-434-NZ_CP018074.1;pvalue=8.14e-05;qvalue=1;sequence=GCCGGTTTCC;;FIMO_ID=2976	55	1456676	1456685	64.9	-	Name=GBCGGTWTGY_NZ_CP018074.1-;Alias=MEME-2;ID=GBCGGTWTGY-MEME-2-2-NZ_CP018074.1;pvalue=3.25e-07;qvalue=1;sequence=GTCGGTATGT;;FIMO_ID=2544	82	1456678	1456693	59.2	+	Name=AAACCGCSSBGSCGGT_NZ_CP018074.1+;Alias=MEME-1;ID=AAACCGCSSBGSCGGT-MEME-1-19-NZ_CP018074.1;pvalue=1.21e-06;qvalue=0.648;sequence=ATACCGACTGGTCGGT;;FIMO_ID=19	90
NZ_CP018074.1	1456604	1456722	1456732	1457754	ID=promoter-gene-vnz_RS06350;Parent=gene-vnz_RS06350;GeneStart=1456732;GeneEnd=1457754;ID=gene-vnz_RS06350;Name=vnz_RS06350;gbkey=Gene;gene_biotype=protein_coding;locus_tag=vnz_RS06350;old_locus_tag=vnz_06320;ID=cds-WP_015032497.1;Parent=gene-vnz_RS06350;Dbxref=GenBank:WP_015032497.1;Name=WP_015032497.1;gbkey=CDS;inference=COORDINATES: similar to AA sequence:RefSeq:WP_014045042.1;locus_tag=vnz_RS06350;product=phosphotransferase;protein_id=WP_015032497.1;transl_table=11	+	WP_015032497.1	phosphotransferase	1456678	1456693	59.2	+	Name=AAACCGCSSBGSCGGT_NZ_CP018074.1+;Alias=MEME-1;ID=AAACCGCSSBGSCGGT-MEME-1-19-NZ_CP018074.1;pvalue=1.21e-06;qvalue=0.648;sequence=ATACCGACTGGTCGGT;;FIMO_ID=19	39	1456676	1456685	64.9	-	Name=GBCGGTWTGY_NZ_CP018074.1-;Alias=MEME-2;ID=GBCGGTWTGY-MEME-2-2-NZ_CP018074.1;pvalue=3.25e-07;qvalue=1;sequence=GTCGGTATGT;;FIMO_ID=2544	47	1456649	1456658	40.9	+	Name=GBCGGTWTGY_NZ_CP018074.1+;Alias=MEME-2;ID=GBCGGTWTGY-MEME-2-434-NZ_CP018074.1;pvalue=8.14e-05;qvalue=1;sequence=GCCGGTTTCC;;FIMO_ID=2976	74
NZ_CP018074.1	1460517	1460710	1459731	1460507	ID=promoter-gene-vnz_RS06365;Parent=gene-vnz_RS06365;GeneStart=1459731;GeneEnd=1460507;ID=gene-vnz_RS06365;Name=vnz_RS06365;gbkey=Gene;gene_biotype=protein_coding;locus_tag=vnz_RS06365;old_locus_tag=vnz_06335;ID=cds-WP_015032500.1;Parent=gene-vnz_RS06365;Dbxref=GenBank:WP_015032500.1;Name=WP_015032500.1;Ontology_term=GO:0016491;gbkey=CDS;go_function=oxidoreductase activity|0016491||IEA;inference=COORDINATES: similar to AA sequence:RefSeq:WP_015032500.1;locus_tag=vnz_RS06365;product=SDR family oxidoreductase;protein_id=WP_015032500.1;transl_table=11	-	WP_015032500.1	SDR family oxidoreductase	1460579	1460588	42	-	Name=GGTCGGTMYS_NZ_CP018074.1-;Alias=MEME-3;ID=GGTCGGTMYS-MEME-3-1571-NZ_CP018074.1;pvalue=6.28e-05;qvalue=0.655;sequence=GGTTAGTCTG;;FIMO_ID=4717	81	1460590	1460599	49.1	+	Name=GBCGGTWTGY_NZ_CP018074.1+;Alias=MEME-2;ID=GBCGGTWTGY-MEME-2-38-NZ_CP018074.1;pvalue=1.23e-05;qvalue=1;sequence=GTCGGTATGG;;FIMO_ID=2580	92
NZ_CP018074.1	1460508	1460701	1460711	1461958	ID=promoter-gene-vnz_RS06370;Parent=gene-vnz_RS06370;GeneStart=1460711;GeneEnd=1461958;ID=gene-vnz_RS06370;Name=vnz_RS06370;gbkey=Gene;gene_biotype=protein_coding;locus_tag=vnz_RS06370;old_locus_tag=vnz_06340;ID=cds-WP_015032501.1;Parent=gene-vnz_RS06370;Dbxref=GenBank:WP_015032501.1;Name=WP_015032501.1;Ontology_term=GO:0033922;gbkey=CDS;go_function=peptidoglycan beta-N-acetylmuramidase activity|0033922||IEA;inference=COORDINATES: similar to AA sequence:RefSeq:WP_018891501.1;locus_tag=vnz_RS06370;product=exo-beta-N-acetylmuramidase NamZ domain-containing protein;protein_id=WP_015032501.1;transl_table=11	+	WP_015032501.1	exo-beta-N-acetylmuramidase NamZ domain-containing protein	1460590	1460599	49.1	+	Name=GBCGGTWTGY_NZ_CP018074.1+;Alias=MEME-2;ID=GBCGGTWTGY-MEME-2-38-NZ_CP018074.1;pvalue=1.23e-05;qvalue=1;sequence=GTCGGTATGG;;FIMO_ID=2580	112	1460579	1460588	42	-	Name=GGTCGGTMYS_NZ_CP018074.1-;Alias=MEME-3;ID=GGTCGGTMYS-MEME-3-1571-NZ_CP018074.1;pvalue=6.28e-05;qvalue=0.655;sequence=GGTTAGTCTG;;FIMO_ID=4717	123
NZ_CP018074.1	1467031	1467145	1466545	1467021	ID=promoter-gene-vnz_RS06395;Parent=gene-vnz_RS06395;GeneStart=1466545;GeneEnd=1467021;ID=gene-vnz_RS06395;Name=soxR;gbkey=Gene;gene=soxR;gene_biotype=protein_coding;locus_tag=vnz_RS06395;old_locus_tag=vnz_06365;ID=cds-WP_015032506.1;Parent=gene-vnz_RS06395;Dbxref=GenBank:WP_015032506.1;Name=WP_015032506.1;Ontology_term=GO:0006355,GO:0006979,GO:0003700,GO:0051537;gbkey=CDS;gene=soxR;go_function=DNA-binding transcription factor activity|0003700||IEA,2 iron%2C 2 sulfur cluster binding|0051537||IEA;go_process=regulation of DNA-templated transcription|0006355||IEA,response to oxidative stress|0006979||IEA;inference=COORDINATES: similar to AA sequence:RefSeq:WP_015032506.1;locus_tag=vnz_RS06395;product=redox-sensitive transcriptional activator SoxR;protein_id=WP_015032506.1;transl_table=11	-	WP_015032506.1	redox-sensitive transcriptional activator SoxR	1467083	1467092	55.8	-	Name=GBCGGTWTGY_NZ_CP018074.1-;Alias=MEME-2;ID=GBCGGTWTGY-MEME-2-13-NZ_CP018074.1;pvalue=2.65e-06;qvalue=1;sequence=GTCGGTATCT;;FIMO_ID=2555	71	1467084	1467093	60.8	-	Name=GGTCGGTMYS_NZ_CP018074.1-;Alias=MEME-3;ID=GGTCGGTMYS-MEME-3-1-NZ_CP018074.1;pvalue=8.36e-07;qvalue=0.642;sequence=GGTCGGTATC;;FIMO_ID=3147	72
NZ_CP018074.1	1467022	1467136	1467146	1467607	ID=promoter-gene-vnz_RS06400;Parent=gene-vnz_RS06400;GeneStart=1467146;GeneEnd=1467607;ID=gene-vnz_RS06400;Name=vnz_RS06400;gbkey=Gene;gene_biotype=protein_coding;locus_tag=vnz_RS06400;old_locus_tag=vnz_06370;ID=cds-WP_041662186.1;Parent=gene-vnz_RS06400;Dbxref=GenBank:WP_041662186.1;Name=WP_041662186.1;gbkey=CDS;inference=COORDINATES: similar to AA sequence:RefSeq:WP_018959584.1;locus_tag=vnz_RS06400;product=MaoC family dehydratase;protein_id=WP_041662186.1;transl_table=11	+	WP_041662186.1	MaoC family dehydratase	1467084	1467093	60.8	-	Name=GGTCGGTMYS_NZ_CP018074.1-;Alias=MEME-3;ID=GGTCGGTMYS-MEME-3-1-NZ_CP018074.1;pvalue=8.36e-07;qvalue=0.642;sequence=GGTCGGTATC;;FIMO_ID=3147	53	1467083	1467092	55.8	-	Name=GBCGGTWTGY_NZ_CP018074.1-;Alias=MEME-2;ID=GBCGGTWTGY-MEME-2-13-NZ_CP018074.1;pvalue=2.65e-06;qvalue=1;sequence=GTCGGTATCT;;FIMO_ID=2555	54
NZ_CP018074.1	1491377	1491460	1489166	1491367	ID=promoter-gene-vnz_RS06520;Parent=gene-vnz_RS06520;GeneStart=1489166;GeneEnd=1491367;ID=gene-vnz_RS06520;Name=vnz_RS06520;gbkey=Gene;gene_biotype=protein_coding;locus_tag=vnz_RS06520;old_locus_tag=vnz_06490;ID=cds-WP_015032531.1;Parent=gene-vnz_RS06520;Dbxref=GenBank:WP_015032531.1;Name=WP_015032531.1;gbkey=CDS;inference=COORDINATES: similar to AA sequence:RefSeq:WP_015032531.1;locus_tag=vnz_RS06520;product=molybdopterin oxidoreductase family protein;protein_id=WP_015032531.1;transl_table=11	-	WP_015032531.1	molybdopterin oxidoreductase family protein	1491418	1491427	58.3	-	Name=GBCGGTWTGY_NZ_CP018074.1-;Alias=MEME-2;ID=GBCGGTWTGY-MEME-2-6-NZ_CP018074.1;pvalue=1.49e-06;qvalue=1;sequence=GTCGGTATGC;;FIMO_ID=2548	60	1491419	1491428	57.8	-	Name=GGTCGGTMYS_NZ_CP018074.1-;Alias=MEME-3;ID=GGTCGGTMYS-MEME-3-6-NZ_CP018074.1;pvalue=1.67e-06;qvalue=0.642;sequence=GGTCGGTATG;;FIMO_ID=3152	61
NZ_CP018074.1	1504507	1504797	1504807	1505871	ID=promoter-gene-vnz_RS06585;Parent=gene-vnz_RS06585;GeneStart=1504807;GeneEnd=1505871;ID=gene-vnz_RS06585;Name=vnz_RS06585;gbkey=Gene;gene_biotype=protein_coding;locus_tag=vnz_RS06585;old_locus_tag=vnz_06555;ID=cds-WP_015032544.1;Parent=gene-vnz_RS06585;Dbxref=GenBank:WP_015032544.1;Name=WP_015032544.1;Ontology_term=GO:0006468,GO:0004672,GO:0005524;gbkey=CDS;go_function=protein kinase activity|0004672||IEA,ATP binding|0005524||IEA;go_process=protein phosphorylation|0006468||IEA;inference=COORDINATES: similar to AA sequence:RefSeq:WP_015032544.1;locus_tag=vnz_RS06585;product=protein kinase domain-containing protein;protein_id=WP_015032544.1;transl_table=11	+	WP_015032544.1	protein kinase domain-containing protein	1504760	1504769	44.9	-	Name=GGTCGGTMYS_NZ_CP018074.1-;Alias=MEME-3;ID=GGTCGGTMYS-MEME-3-544-NZ_CP018074.1;pvalue=3.24e-05;qvalue=0.647;sequence=GGTCCGTACC;;FIMO_ID=3690	38
NZ_CP018074.1	1513605	1513714	1513086	1513595	ID=promoter-gene-vnz_RS06630;Parent=gene-vnz_RS06630;GeneStart=1513086;GeneEnd=1513595;ID=gene-vnz_RS06630;Name=vnz_RS06630;gbkey=Gene;gene_biotype=protein_coding;locus_tag=vnz_RS06630;old_locus_tag=vnz_06600;ID=cds-WP_015032553.1;Parent=gene-vnz_RS06630;Dbxref=GenBank:WP_015032553.1;Name=WP_015032553.1;gbkey=CDS;inference=COORDINATES: similar to AA sequence:RefSeq:WP_015032553.1;locus_tag=vnz_RS06630;product=DUF6299 family protein;protein_id=WP_015032553.1;transl_table=11	-	WP_015032553.1	DUF6299 family protein	1513705	1513714	48.5	-	Name=GBCGGTWTGY_NZ_CP018074.1-;Alias=MEME-2;ID=GBCGGTWTGY-MEME-2-52-NZ_CP018074.1;pvalue=1.4e-05;qvalue=1;sequence=GACGGTATGC;;FIMO_ID=2594	119
NZ_CP018074.1	1581079	1581369	1579420	1581069	ID=promoter-gene-vnz_RS06935;Parent=gene-vnz_RS06935;GeneStart=1579420;GeneEnd=1581069;ID=gene-vnz_RS06935;Name=vnz_RS06935;gbkey=Gene;gene_biotype=protein_coding;locus_tag=vnz_RS06935;old_locus_tag=vnz_06905;ID=cds-WP_041662204.1;Parent=gene-vnz_RS06935;Dbxref=GenBank:WP_041662204.1;Name=WP_041662204.1;Ontology_term=GO:0006221,GO:0006241,GO:0003883;gbkey=CDS;go_function=CTP synthase activity|0003883||IEA;go_process=pyrimidine nucleotide biosynthetic process|0006221||IEA,CTP biosynthetic process|0006241||IEA;inference=COORDINATES: similar to AA sequence:RefSeq:WP_018515507.1;locus_tag=vnz_RS06935;product=CTP synthase;protein_id=WP_041662204.1;transl_table=11	-	WP_041662204.1	CTP synthase	1581166	1581181	41.4	-	Name=AAACCGCSSBGSCGGT_NZ_CP018074.1-;Alias=MEME-1;ID=AAACCGCSSBGSCGGT-MEME-1-1764-NZ_CP018074.1;pvalue=7.28e-05;qvalue=0.648;sequence=AAACGGCGACAGCCGA;;FIMO_ID=1764	112
NZ_CP018074.1	1605329	1605605	1602196	1605319	ID=promoter-gene-vnz_RS07030;Parent=gene-vnz_RS07030;GeneStart=1602196;GeneEnd=1605319;ID=gene-vnz_RS07030;Name=vnz_RS07030;gbkey=Gene;gene_biotype=rRNA;locus_tag=vnz_RS07030;old_locus_tag=vnz_06995;ID=rna-vnz_RS07030;Parent=gene-vnz_RS07030;Dbxref=RFAM:RF02541;gbkey=rRNA;inference=COORDINATES: profile:INFERNAL:1.1.5;locus_tag=vnz_RS07030;product=23S ribosomal RNA	-		23S ribosomal RNA	1605563	1605578	44.4	-	Name=AAACCGCSSBGSCGGT_NZ_CP018074.1-;Alias=MEME-1;ID=AAACCGCSSBGSCGGT-MEME-1-782-NZ_CP018074.1;pvalue=3.65e-05;qvalue=0.648;sequence=AAACGTTCTGCACGGT;;FIMO_ID=782	259
NZ_CP018074.1	1613717	1613863	1612910	1613707	ID=promoter-gene-vnz_RS07080;Parent=gene-vnz_RS07080;GeneStart=1612910;GeneEnd=1613707;ID=gene-vnz_RS07080;Name=vnz_RS07080;gbkey=Gene;gene_biotype=protein_coding;locus_tag=vnz_RS07080;old_locus_tag=vnz_07045;ID=cds-WP_015032640.1;Parent=gene-vnz_RS07080;Dbxref=GenBank:WP_015032640.1;Name=WP_015032640.1;Ontology_term=GO:0005524,GO:0016887,GO:0042626,GO:0140359;gbkey=CDS;go_function=ATP binding|0005524||IEA,ATP hydrolysis activity|0016887||IEA,ATPase-coupled transmembrane transporter activity|0042626||IEA,ABC-type transporter activity|0140359||IEA;inference=COORDINATES: similar to AA sequence:RefSeq:WP_005319172.1;locus_tag=vnz_RS07080;product=ABC transporter ATP-binding protein;protein_id=WP_015032640.1;transl_table=11	-	WP_015032640.1	ABC transporter ATP-binding protein	1613778	1613793	41	+	Name=AAACCGCSSBGSCGGT_NZ_CP018074.1+;Alias=MEME-1;ID=AAACCGCSSBGSCGGT-MEME-1-1960-NZ_CP018074.1;pvalue=8e-05;qvalue=0.648;sequence=AAACCTACGTTATCGA;;FIMO_ID=1960	86
NZ_CP018074.1	1615053	1615206	1614798	1615043	ID=promoter-gene-vnz_RS07090;Parent=gene-vnz_RS07090;GeneStart=1614798;GeneEnd=1615043;ID=gene-vnz_RS07090;Name=vnz_RS07090;gbkey=Gene;gene_biotype=protein_coding;locus_tag=vnz_RS07090;old_locus_tag=vnz_07055;ID=cds-WP_015032642.1;Parent=gene-vnz_RS07090;Dbxref=GenBank:WP_015032642.1;Name=WP_015032642.1;gbkey=CDS;inference=COORDINATES: similar to AA sequence:RefSeq:WP_003947362.1;locus_tag=vnz_RS07090;product=chaplin;protein_id=WP_015032642.1;transl_table=11	-	WP_015032642.1	chaplin	1615146	1615155	45.3	+	Name=GBCGGTWTGY_NZ_CP018074.1+;Alias=MEME-2;ID=GBCGGTWTGY-MEME-2-125-NZ_CP018074.1;pvalue=2.96e-05;qvalue=1;sequence=GACGGTATGA;;FIMO_ID=2667	112
NZ_CP018074.1	1616999	1617289	1615844	1616989	ID=promoter-gene-vnz_RS07100;Parent=gene-vnz_RS07100;GeneStart=1615844;GeneEnd=1616989;ID=gene-vnz_RS07100;Name=vnz_RS07100;gbkey=Gene;gene_biotype=protein_coding;locus_tag=vnz_RS07100;old_locus_tag=vnz_07065;ID=cds-WP_015032644.1;Parent=gene-vnz_RS07100;Dbxref=GenBank:WP_015032644.1;Name=WP_015032644.1;Ontology_term=GO:0007165,GO:0000155,GO:0004673,GO:0005515,GO:0005524;gbkey=CDS;go_function=phosphorelay sensor kinase activity|0000155||IEA,protein histidine kinase activity|0004673||IEA,protein binding|0005515||IEA,ATP binding|0005524||IEA;go_process=signal transduction|0007165||IEA;inference=COORDINATES: similar to AA sequence:RefSeq:WP_004933149.1;locus_tag=vnz_RS07100;product=GAF domain-containing sensor histidine kinase;protein_id=WP_015032644.1;transl_table=11	-	WP_015032644.1	GAF domain-containing sensor histidine kinase	1617017	1617026	48.7	+	Name=GGTCGGTMYS_NZ_CP018074.1+;Alias=MEME-3;ID=GGTCGGTMYS-MEME-3-321-NZ_CP018074.1;pvalue=1.34e-05;qvalue=0.647;sequence=GGTCCGTATC;;FIMO_ID=3467	37
NZ_CP018074.1	1644996	1645259	1644612	1644986	ID=promoter-gene-vnz_RS07205;Parent=gene-vnz_RS07205;GeneStart=1644612;GeneEnd=1644986;ID=gene-vnz_RS07205;Name=vnz_RS07205;gbkey=Gene;gene_biotype=protein_coding;locus_tag=vnz_RS07205;old_locus_tag=vnz_07170;ID=cds-WP_015032666.1;Parent=gene-vnz_RS07205;Dbxref=GenBank:WP_015032666.1;Name=WP_015032666.1;Ontology_term=GO:0016020;gbkey=CDS;go_component=membrane|0016020||IEA;inference=COORDINATES: similar to AA sequence:RefSeq:WP_015032666.1;locus_tag=vnz_RS07205;product=DUF485 domain-containing protein;protein_id=WP_015032666.1;transl_table=11	-	WP_015032666.1	DUF485 domain-containing protein	1645238	1645253	40.8	+	Name=AAACCGCSSBGSCGGT_NZ_CP018074.1+;Alias=MEME-1;ID=AAACCGCSSBGSCGGT-MEME-1-2029-NZ_CP018074.1;pvalue=8.32e-05;qvalue=0.648;sequence=ATACGGATGATGTGGA;;FIMO_ID=2029	267
NZ_CP018074.1	1666064	1666354	1665833	1666054	ID=promoter-gene-vnz_RS07325;Parent=gene-vnz_RS07325;GeneStart=1665833;GeneEnd=1666054;ID=gene-vnz_RS07325;Name=vnz_RS07325;gbkey=Gene;gene_biotype=protein_coding;locus_tag=vnz_RS07325;old_locus_tag=vnz_07290;ID=cds-WP_006123601.1;Parent=gene-vnz_RS07325;Dbxref=GenBank:WP_006123601.1;Name=WP_006123601.1;gbkey=CDS;inference=COORDINATES: similar to AA sequence:RefSeq:WP_018567695.1;locus_tag=vnz_RS07325;product=helix-turn-helix domain-containing protein;protein_id=WP_006123601.1;transl_table=11	-	WP_006123601.1	helix-turn-helix domain-containing protein	1666302	1666317	40.2	-	Name=AAACCGCSSBGSCGGT_NZ_CP018074.1-;Alias=MEME-1;ID=AAACCGCSSBGSCGGT-MEME-1-2357-NZ_CP018074.1;pvalue=9.47e-05;qvalue=0.648;sequence=GTACCCCCGGCGCGGT;;FIMO_ID=2357	263
NZ_CP018074.1	1674198	1674488	1674498	1675460	ID=promoter-gene-vnz_RS07365;Parent=gene-vnz_RS07365;GeneStart=1674498;GeneEnd=1675460;ID=gene-vnz_RS07365;Name=vnz_RS07365;gbkey=Gene;gene_biotype=protein_coding;locus_tag=vnz_RS07365;old_locus_tag=vnz_07330;ID=cds-WP_015032699.1;Parent=gene-vnz_RS07365;Dbxref=GenBank:WP_015032699.1;Name=WP_015032699.1;Ontology_term=GO:0009236,GO:0048472;gbkey=CDS;go_function=threonine-phosphate decarboxylase activity|0048472||IEA;go_process=cobalamin biosynthetic process|0009236||IEA;inference=COORDINATES: similar to AA sequence:RefSeq:WP_015032699.1;locus_tag=vnz_RS07365;product=cobalamin biosynthesis protein;protein_id=WP_015032699.1;transl_table=11	+	WP_015032699.1	cobalamin biosynthesis protein	1674212	1674227	41	-	Name=AAACCGCSSBGSCGGT_NZ_CP018074.1-;Alias=MEME-1;ID=AAACCGCSSBGSCGGT-MEME-1-1961-NZ_CP018074.1;pvalue=8e-05;qvalue=0.648;sequence=GGACCGCCCTTCCCGT;;FIMO_ID=1961	271
NZ_CP018074.1	1705894	1705981	1705991	1707439	ID=promoter-gene-vnz_RS07510;Parent=gene-vnz_RS07510;GeneStart=1705991;GeneEnd=1707439;ID=gene-vnz_RS07510;Name=vnz_RS07510;gbkey=Gene;gene_biotype=protein_coding;locus_tag=vnz_RS07510;old_locus_tag=vnz_07470;ID=cds-WP_015032727.1;Parent=gene-vnz_RS07510;Dbxref=GenBank:WP_015032727.1;Name=WP_015032727.1;Ontology_term=GO:0009252,GO:0051301,GO:0071555,GO:0008658,GO:0008955,GO:0009002,GO:0016787,GO:0005886,GO:0016020;gbkey=CDS;go_component=plasma membrane|0005886||IEA,membrane|0016020||IEA;go_function=penicillin binding|0008658||IEA,peptidoglycan glycosyltransferase activity|0008955||IEA,serine-type D-Ala-D-Ala carboxypeptidase activity|0009002||IEA,hydrolase activity|0016787||IEA;go_process=peptidoglycan biosynthetic process|0009252||IEA,cell division|0051301||IEA,cell wall organization|0071555||IEA;inference=COORDINATES: similar to AA sequence:RefSeq:WP_015032727.1;locus_tag=vnz_RS07510;product=peptidoglycan D%2CD-transpeptidase FtsI family protein;protein_id=WP_015032727.1;transl_table=11	+	WP_015032727.1	peptidoglycan D%2CD-transpeptidase FtsI family protein	1705914	1705923	48.2	+	Name=GGTCGGTMYS_NZ_CP018074.1+;Alias=MEME-3;ID=GGTCGGTMYS-MEME-3-334-NZ_CP018074.1;pvalue=1.51e-05;qvalue=0.647;sequence=GGTCCGTATG;;FIMO_ID=3480	68
NZ_CP018074.1	1764220	1764428	1763200	1764210	ID=promoter-gene-vnz_RS07785;Parent=gene-vnz_RS07785;GeneStart=1763200;GeneEnd=1764210;ID=gene-vnz_RS07785;Name=gap;gbkey=Gene;gene=gap;gene_biotype=protein_coding;locus_tag=vnz_RS07785;old_locus_tag=vnz_07740;ID=cds-WP_015032781.1;Parent=gene-vnz_RS07785;Dbxref=GenBank:WP_015032781.1;Name=WP_015032781.1;Ontology_term=GO:0006006,GO:0016620,GO:0050661,GO:0051287;gbkey=CDS;gene=gap;go_function=oxidoreductase activity%2C acting on the aldehyde or oxo group of donors%2C NAD or NADP as acceptor|0016620||IEA,NADP binding|0050661||IEA,NAD binding|0051287||IEA;go_process=glucose metabolic process|0006006||IEA;inference=COORDINATES: similar to AA sequence:RefSeq:WP_009187991.1;locus_tag=vnz_RS07785;product=type I glyceraldehyde-3-phosphate dehydrogenase;protein_id=WP_015032781.1;transl_table=11	-	WP_015032781.1	type I glyceraldehyde-3-phosphate dehydrogenase	1764211	1764226	41.3	+	Name=AAACCGCSSBGSCGGT_NZ_CP018074.1+;Alias=MEME-1;ID=AAACCGCSSBGSCGGT-MEME-1-1792-NZ_CP018074.1;pvalue=7.36e-05;qvalue=0.648;sequence=GAACCGATCTCCTCGT;;FIMO_ID=1792	16	1764374	1764383	40	-	Name=GGTCGGTMYS_NZ_CP018074.1-;Alias=MEME-3;ID=GGTCGGTMYS-MEME-3-2457-NZ_CP018074.1;pvalue=9.96e-05;qvalue=0.664;sequence=GGTAGGTACG;;FIMO_ID=5603	173
NZ_CP018074.1	1808328	1808442	1807521	1808318	ID=promoter-gene-vnz_RS40755;Parent=gene-vnz_RS40755;GeneStart=1807521;GeneEnd=1808318;ID=gene-vnz_RS40755;Name=vnz_RS40755;gbkey=Gene;gene_biotype=protein_coding;locus_tag=vnz_RS40755;old_locus_tag=vnz_07930;ID=cds-WP_015032821.1;Parent=gene-vnz_RS40755;Dbxref=GenBank:WP_015032821.1;Name=WP_015032821.1;gbkey=CDS;inference=COORDINATES: similar to AA sequence:RefSeq:WP_015032821.1;locus_tag=vnz_RS40755;product=chaplin;protein_id=WP_015032821.1;transl_table=11	-	WP_015032821.1	chaplin	1808375	1808390	42.4	+	Name=AAACCGCSSBGSCGGT_NZ_CP018074.1+;Alias=MEME-1;ID=AAACCGCSSBGSCGGT-MEME-1-1356-NZ_CP018074.1;pvalue=5.76e-05;qvalue=0.648;sequence=AAACGCACGTGCCGGA;;FIMO_ID=1356	72
NZ_CP018074.1	1817315	1817605	1815794	1817305	ID=promoter-gene-vnz_RS08015;Parent=gene-vnz_RS08015;GeneStart=1815794;GeneEnd=1817305;ID=gene-vnz_RS08015;Name=rpsA;gbkey=Gene;gene=rpsA;gene_biotype=protein_coding;locus_tag=vnz_RS08015;old_locus_tag=vnz_07970;ID=cds-WP_015032828.1;Parent=gene-vnz_RS08015;Dbxref=GenBank:WP_015032828.1;Name=WP_015032828.1;Ontology_term=GO:0003676;gbkey=CDS;gene=rpsA;go_function=nucleic acid binding|0003676||IEA;inference=COORDINATES: similar to AA sequence:RefSeq:WP_003983922.1;locus_tag=vnz_RS08015;product=30S ribosomal protein S1;protein_id=WP_015032828.1;transl_table=11	-	WP_015032828.1	30S ribosomal protein S1	1817426	1817435	40.6	-	Name=GBCGGTWTGY_NZ_CP018074.1-;Alias=MEME-2;ID=GBCGGTWTGY-MEME-2-501-NZ_CP018074.1;pvalue=8.62e-05;qvalue=1;sequence=CTCGGTTTTC;;FIMO_ID=3043	130
NZ_CP018074.1	1817353	1817643	1817653	1818492	ID=promoter-gene-vnz_RS08020;Parent=gene-vnz_RS08020;GeneStart=1817653;GeneEnd=1818492;ID=gene-vnz_RS08020;Name=vnz_RS08020;gbkey=Gene;gene_biotype=protein_coding;locus_tag=vnz_RS08020;old_locus_tag=vnz_07975;ID=cds-WP_015032829.1;Parent=gene-vnz_RS08020;Dbxref=GenBank:WP_015032829.1;Name=WP_015032829.1;Ontology_term=GO:0008168,GO:1904047;gbkey=CDS;go_function=methyltransferase activity|0008168||IEA,S-adenosyl-L-methionine binding|1904047||IEA;inference=COORDINATES: similar to AA sequence:RefSeq:WP_015032829.1;locus_tag=vnz_RS08020;product=class I SAM-dependent methyltransferase;protein_id=WP_015032829.1;transl_table=11	+	WP_015032829.1	class I SAM-dependent methyltransferase	1817426	1817435	40.6	-	Name=GBCGGTWTGY_NZ_CP018074.1-;Alias=MEME-2;ID=GBCGGTWTGY-MEME-2-501-NZ_CP018074.1;pvalue=8.62e-05;qvalue=1;sequence=CTCGGTTTTC;;FIMO_ID=3043	218
NZ_CP018074.1	1918430	1918636	1917068	1918420	ID=promoter-gene-vnz_RS08470;Parent=gene-vnz_RS08470;GeneStart=1917068;GeneEnd=1918420;ID=gene-vnz_RS08470;Name=vnz_RS08470;gbkey=Gene;gene_biotype=protein_coding;locus_tag=vnz_RS08470;old_locus_tag=vnz_08425;ID=cds-WP_041662260.1;Parent=gene-vnz_RS08470;Dbxref=GenBank:WP_041662260.1;Name=WP_041662260.1;Ontology_term=GO:0004540;gbkey=CDS;go_function=RNA nuclease activity|0004540||IEA;inference=COORDINATES: similar to AA sequence:RefSeq:WP_015032921.1;locus_tag=vnz_RS08470;product=NYN domain-containing protein;protein_id=WP_041662260.1;transl_table=11	-	WP_041662260.1	NYN domain-containing protein	1918431	1918446	41.7	+	Name=AAACCGCSSBGSCGGT_NZ_CP018074.1+;Alias=MEME-1;ID=AAACCGCSSBGSCGGT-MEME-1-1633-NZ_CP018074.1;pvalue=6.76e-05;qvalue=0.648;sequence=GAACCTCGGGATCGGA;;FIMO_ID=1633	26
NZ_CP018074.1	1934054	1934344	1933178	1934044	ID=promoter-gene-vnz_RS08530;Parent=gene-vnz_RS08530;GeneStart=1933178;GeneEnd=1934044;ID=gene-vnz_RS08530;Name=vnz_RS08530;gbkey=Gene;gene_biotype=protein_coding;locus_tag=vnz_RS08530;old_locus_tag=vnz_08485;ID=cds-WP_015032935.1;Parent=gene-vnz_RS08530;Dbxref=GenBank:WP_015032935.1;Name=WP_015032935.1;Ontology_term=GO:0008270;gbkey=CDS;go_function=zinc ion binding|0008270||IEA;inference=COORDINATES: similar to AA sequence:RefSeq:WP_015032935.1;locus_tag=vnz_RS08530;product=TraR/DksA family transcriptional regulator;protein_id=WP_015032935.1;transl_table=11	-	WP_015032935.1	TraR/DksA family transcriptional regulator	1934272	1934287	45	-	Name=AAACCGCSSBGSCGGT_NZ_CP018074.1-;Alias=MEME-1;ID=AAACCGCSSBGSCGGT-MEME-1-677-NZ_CP018074.1;pvalue=3.19e-05;qvalue=0.648;sequence=AGACCGGTTTTCCCGT;;FIMO_ID=677	243
NZ_CP018074.1	1934287	1934577	1934587	1937724	ID=promoter-gene-vnz_RS08535;Parent=gene-vnz_RS08535;GeneStart=1934587;GeneEnd=1937724;ID=gene-vnz_RS08535;Name=ileS;gbkey=Gene;gene=ileS;gene_biotype=protein_coding;locus_tag=vnz_RS08535;old_locus_tag=vnz_08490;ID=cds-WP_015032936.1;Parent=gene-vnz_RS08535;Dbxref=GenBank:WP_015032936.1;Name=WP_015032936.1;Ontology_term=GO:0006428,GO:0000166,GO:0004822,GO:0005524;gbkey=CDS;gene=ileS;go_function=nucleotide binding|0000166||IEA,isoleucine-tRNA ligase activity|0004822||IEA,ATP binding|0005524||IEA;go_process=isoleucyl-tRNA aminoacylation|0006428||IEA;inference=COORDINATES: similar to AA sequence:RefSeq:WP_015032936.1;locus_tag=vnz_RS08535;product=isoleucine--tRNA ligase;protein_id=WP_015032936.1;transl_table=11	+	WP_015032936.1	isoleucine--tRNA ligase	1934272	1934287	45	-	Name=AAACCGCSSBGSCGGT_NZ_CP018074.1-;Alias=MEME-1;ID=AAACCGCSSBGSCGGT-MEME-1-677-NZ_CP018074.1;pvalue=3.19e-05;qvalue=0.648;sequence=AGACCGGTTTTCCCGT;;FIMO_ID=677	300
NZ_CP018074.1	1939349	1939419	1939049	1939339	ID=promoter-gene-vnz_RS08545;Parent=gene-vnz_RS08545;GeneStart=1939049;GeneEnd=1939339;ID=gene-vnz_RS08545;Name=vnz_RS08545;gbkey=Gene;gene_biotype=protein_coding;locus_tag=vnz_RS08545;old_locus_tag=vnz_08500;ID=cds-WP_015032938.1;Parent=gene-vnz_RS08545;Dbxref=GenBank:WP_015032938.1;Name=WP_015032938.1;gbkey=CDS;inference=COORDINATES: similar to AA sequence:RefSeq:WP_019885526.1;locus_tag=vnz_RS08545;product=YggT family protein;protein_id=WP_015032938.1;transl_table=11	-	WP_015032938.1	YggT family protein	1939398	1939407	41.3	+	Name=GGTCGGTMYS_NZ_CP018074.1+;Alias=MEME-3;ID=GGTCGGTMYS-MEME-3-1665-NZ_CP018074.1;pvalue=7.43e-05;qvalue=0.66;sequence=GGTCCGTCCG;;FIMO_ID=4811	68
NZ_CP018074.1	1942860	1943128	1941636	1942850	ID=promoter-gene-vnz_RS08565;Parent=gene-vnz_RS08565;GeneStart=1941636;GeneEnd=1942850;ID=gene-vnz_RS08565;Name=ftsZ;gbkey=Gene;gene=ftsZ;gene_biotype=protein_coding;locus_tag=vnz_RS08565;old_locus_tag=vnz_08520;ID=cds-WP_015032942.1;Parent=gene-vnz_RS08565;Dbxref=GenBank:WP_015032942.1;Name=WP_015032942.1;Ontology_term=GO:0000910,GO:0003924,GO:0005525;gbkey=CDS;gene=ftsZ;go_function=GTPase activity|0003924||IEA,GTP binding|0005525||IEA;go_process=cytokinesis|0000910||IEA;inference=COORDINATES: similar to AA sequence:RefSeq:WP_003969707.1;locus_tag=vnz_RS08565;product=cell division protein FtsZ;protein_id=WP_015032942.1;transl_table=11	-	WP_015032942.1	cell division protein FtsZ	1942973	1942988	40.5	-	Name=AAACCGCSSBGSCGGT_NZ_CP018074.1-;Alias=MEME-1;ID=AAACCGCSSBGSCGGT-MEME-1-2191-NZ_CP018074.1;pvalue=8.91e-05;qvalue=0.648;sequence=GAACAGAGACACTGGT;;FIMO_ID=2191	138
NZ_CP018074.1	1955672	1955962	1954706	1955662	ID=promoter-gene-vnz_RS08620;Parent=gene-vnz_RS08620;GeneStart=1954706;GeneEnd=1955662;ID=gene-vnz_RS08620;Name=rsmH;gbkey=Gene;gene=rsmH;gene_biotype=protein_coding;locus_tag=vnz_RS08620;old_locus_tag=vnz_08570;ID=cds-WP_015032952.1;Parent=gene-vnz_RS08620;Dbxref=GenBank:WP_015032952.1;Name=WP_015032952.1;Ontology_term=GO:0016434;gbkey=CDS;gene=rsmH;go_function=rRNA (cytosine) methyltransferase activity|0016434||IEA;inference=COORDINATES: similar to AA sequence:RefSeq:WP_006373775.1;locus_tag=vnz_RS08620;product=16S rRNA (cytosine(1402)-N(4))-methyltransferase RsmH;protein_id=WP_015032952.1;transl_table=11	-	WP_015032952.1	16S rRNA (cytosine(1402)-N(4))-methyltransferase RsmH	1955677	1955692	42	-	Name=AAACCGCSSBGSCGGT_NZ_CP018074.1-;Alias=MEME-1;ID=AAACCGCSSBGSCGGT-MEME-1-1524-NZ_CP018074.1;pvalue=6.35e-05;qvalue=0.648;sequence=GTACCTCCGCGCCGGA;;FIMO_ID=1524	30	1955743	1955752	41.1	-	Name=GBCGGTWTGY_NZ_CP018074.1-;Alias=MEME-2;ID=GBCGGTWTGY-MEME-2-405-NZ_CP018074.1;pvalue=7.67e-05;qvalue=1;sequence=CGCGGTTTCT;;FIMO_ID=2947	90
NZ_CP018074.1	1955690	1955980	1955990	1956529	ID=promoter-gene-vnz_RS08625;Parent=gene-vnz_RS08625;GeneStart=1955990;GeneEnd=1956529;ID=gene-vnz_RS08625;Name=vnz_RS08625;gbkey=Gene;gene_biotype=protein_coding;locus_tag=vnz_RS08625;old_locus_tag=vnz_08575;ID=cds-WP_041662272.1;Parent=gene-vnz_RS08625;Dbxref=GenBank:WP_041662272.1;Name=WP_041662272.1;Ontology_term=GO:0004089,GO:0008270;gbkey=CDS;go_function=carbonate dehydratase activity|0004089||IEA,zinc ion binding|0008270||IEA;inference=COORDINATES: similar to AA sequence:RefSeq:WP_019885541.1;locus_tag=vnz_RS08625;product=beta-class carbonic anhydrase;protein_id=WP_041662272.1;transl_table=11	+	WP_041662272.1	beta-class carbonic anhydrase	1955743	1955752	41.1	-	Name=GBCGGTWTGY_NZ_CP018074.1-;Alias=MEME-2;ID=GBCGGTWTGY-MEME-2-405-NZ_CP018074.1;pvalue=7.67e-05;qvalue=1;sequence=CGCGGTTTCT;;FIMO_ID=2947	238	1955677	1955692	42	-	Name=AAACCGCSSBGSCGGT_NZ_CP018074.1-;Alias=MEME-1;ID=AAACCGCSSBGSCGGT-MEME-1-1524-NZ_CP018074.1;pvalue=6.35e-05;qvalue=0.648;sequence=GTACCTCCGCGCCGGA;;FIMO_ID=1524	298
NZ_CP018074.1	1967467	1967726	1967736	1968383	ID=promoter-gene-vnz_RS08675;Parent=gene-vnz_RS08675;GeneStart=1967736;GeneEnd=1968383;ID=gene-vnz_RS08675;Name=vnz_RS08675;gbkey=Gene;gene_biotype=protein_coding;locus_tag=vnz_RS08675;old_locus_tag=vnz_08625;ID=cds-WP_051025856.1;Parent=gene-vnz_RS08675;Dbxref=GenBank:WP_051025856.1;Name=WP_051025856.1;gbkey=CDS;inference=COORDINATES: similar to AA sequence:RefSeq:WP_017238814.1;locus_tag=vnz_RS08675;product=DUF4126 domain-containing protein;protein_id=WP_051025856.1;transl_table=11	+	WP_051025856.1	DUF4126 domain-containing protein	1967469	1967478	44.3	+	Name=GGTCGGTMYS_NZ_CP018074.1+;Alias=MEME-3;ID=GGTCGGTMYS-MEME-3-652-NZ_CP018074.1;pvalue=3.67e-05;qvalue=0.647;sequence=GGTCCGTACG;;FIMO_ID=3798	258
NZ_CP018074.1	2007556	2007738	2006536	2007546	ID=promoter-gene-vnz_RS08865;Parent=gene-vnz_RS08865;GeneStart=2006536;GeneEnd=2007546;ID=gene-vnz_RS08865;Name=vnz_RS08865;gbkey=Gene;gene_biotype=protein_coding;locus_tag=vnz_RS08865;old_locus_tag=vnz_08810;ID=cds-WP_015033002.1;Parent=gene-vnz_RS08865;Dbxref=GenBank:WP_015033002.1;Name=WP_015033002.1;gbkey=CDS;inference=COORDINATES: similar to AA sequence:RefSeq:WP_015033002.1;locus_tag=vnz_RS08865;product=NlpC/P60 family protein;protein_id=WP_015033002.1;transl_table=11	-	WP_015033002.1	NlpC/P60 family protein	2007680	2007689	42.5	+	Name=GGTCGGTMYS_NZ_CP018074.1+;Alias=MEME-3;ID=GGTCGGTMYS-MEME-3-1289-NZ_CP018074.1;pvalue=5.66e-05;qvalue=0.647;sequence=GGTCAGTTCG;;FIMO_ID=4435	143
NZ_CP018074.1	2010688	2010835	2010845	2011588	ID=promoter-gene-vnz_RS08885;Parent=gene-vnz_RS08885;GeneStart=2010845;GeneEnd=2011588;ID=gene-vnz_RS08885;Name=vnz_RS08885;gbkey=Gene;gene_biotype=protein_coding;locus_tag=vnz_RS08885;old_locus_tag=vnz_08830;ID=cds-WP_015033006.1;Parent=gene-vnz_RS08885;Dbxref=GenBank:WP_015033006.1;Name=WP_015033006.1;Ontology_term=GO:0006508,GO:0004252,GO:0008270,GO:0016020;gbkey=CDS;go_component=membrane|0016020||IEA;go_function=serine-type endopeptidase activity|0004252||IEA,zinc ion binding|0008270||IEA;go_process=proteolysis|0006508||IEA;inference=COORDINATES: similar to AA sequence:RefSeq:WP_003960215.1;locus_tag=vnz_RS08885;product=rhomboid family intramembrane serine protease;protein_id=WP_015033006.1;transl_table=11	+	WP_015033006.1	rhomboid family intramembrane serine protease	2010780	2010789	41.6	+	Name=GBCGGTWTGY_NZ_CP018074.1+;Alias=MEME-2;ID=GBCGGTWTGY-MEME-2-357-NZ_CP018074.1;pvalue=6.84e-05;qvalue=1;sequence=GCCGGTATCC;;FIMO_ID=2899	56	2010772	2010787	50.5	-	Name=AAACCGCSSBGSCGGT_NZ_CP018074.1-;Alias=MEME-1;ID=AAACCGCSSBGSCGGT-MEME-1-138-NZ_CP018074.1;pvalue=8.81e-06;qvalue=0.648;sequence=ATACCGGCGAGGCCGT;;FIMO_ID=138	58
NZ_CP018074.1	2034785	2034962	2031647	2034775	ID=promoter-gene-vnz_RS08980;Parent=gene-vnz_RS08980;GeneStart=2031647;GeneEnd=2034775;ID=gene-vnz_RS08980;Name=vnz_RS08980;gbkey=Gene;gene_biotype=protein_coding;locus_tag=vnz_RS08980;old_locus_tag=vnz_08925;ID=cds-WP_015033026.1;Parent=gene-vnz_RS08980;Dbxref=GenBank:WP_015033026.1;Name=WP_015033026.1;Ontology_term=GO:0042908,GO:0015562,GO:0022857,GO:0016020;gbkey=CDS;go_component=membrane|0016020||IEA;go_function=efflux transmembrane transporter activity|0015562||IEA,transmembrane transporter activity|0022857||IEA;go_process=xenobiotic transport|0042908||IEA;inference=COORDINATES: similar to AA sequence:RefSeq:WP_018511923.1;locus_tag=vnz_RS08980;product=efflux RND transporter permease subunit;protein_id=WP_015033026.1;transl_table=11	-	WP_015033026.1	efflux RND transporter permease subunit	2034929	2034938	42.1	-	Name=GBCGGTWTGY_NZ_CP018074.1-;Alias=MEME-2;ID=GBCGGTWTGY-MEME-2-334-NZ_CP018074.1;pvalue=6.15e-05;qvalue=1;sequence=CGCGGTATGC;;FIMO_ID=2876	163
NZ_CP018074.1	2041343	2041424	2041434	2042636	ID=promoter-gene-vnz_RS09025;Parent=gene-vnz_RS09025;GeneStart=2041434;GeneEnd=2042636;ID=gene-vnz_RS09025;Name=vnz_RS09025;gbkey=Gene;gene_biotype=protein_coding;locus_tag=vnz_RS09025;old_locus_tag=vnz_08970;ID=cds-WP_015033035.1;Parent=gene-vnz_RS09025;Dbxref=GenBank:WP_015033035.1;Name=WP_015033035.1;Ontology_term=GO:0009236,GO:0000166,GO:0043752;gbkey=CDS;go_function=nucleotide binding|0000166||IEA,adenosylcobinamide kinase activity|0043752||IEA;go_process=cobalamin biosynthetic process|0009236||IEA;inference=COORDINATES: similar to AA sequence:RefSeq:WP_015033035.1;locus_tag=vnz_RS09025;product=bifunctional adenosylcobinamide kinase/adenosylcobinamide-phosphate guanylyltransferase;protein_id=WP_015033035.1;transl_table=11	+	WP_015033035.1	bifunctional adenosylcobinamide kinase/adenosylcobinamide-phosphate guanylyltransferase	2041361	2041376	57.4	-	Name=AAACCGCSSBGSCGGT_NZ_CP018074.1-;Alias=MEME-1;ID=AAACCGCSSBGSCGGT-MEME-1-27-NZ_CP018074.1;pvalue=1.81e-06;qvalue=0.648;sequence=AAACCGATCATCCGGT;;FIMO_ID=27	58
NZ_CP018074.1	2056468	2056758	2056768	2058156	ID=promoter-gene-vnz_RS09085;Parent=gene-vnz_RS09085;GeneStart=2056768;GeneEnd=2058156;ID=gene-vnz_RS09085;Name=lpdA;gbkey=Gene;gene=lpdA;gene_biotype=protein_coding;locus_tag=vnz_RS09085;old_locus_tag=vnz_09030;ID=cds-WP_041662298.1;Parent=gene-vnz_RS09085;Dbxref=GenBank:WP_041662298.1;Name=WP_041662298.1;Ontology_term=GO:0004148,GO:0050660;gbkey=CDS;gene=lpdA;go_function=dihydrolipoyl dehydrogenase (NADH) activity|0004148||IEA,flavin adenine dinucleotide binding|0050660||IEA;inference=COORDINATES: similar to AA sequence:RefSeq:WP_017949903.1;locus_tag=vnz_RS09085;product=dihydrolipoyl dehydrogenase;protein_id=WP_041662298.1;transl_table=11	+	WP_041662298.1	dihydrolipoyl dehydrogenase	2056498	2056513	42.3	+	Name=AAACCGCSSBGSCGGT_NZ_CP018074.1+;Alias=MEME-1;ID=AAACCGCSSBGSCGGT-MEME-1-1398-NZ_CP018074.1;pvalue=5.89e-05;qvalue=0.648;sequence=GGACCGCCGTGGCCGT;;FIMO_ID=1398	255
NZ_CP018074.1	2060765	2061047	2061057	2063762	ID=promoter-gene-vnz_RS09100;Parent=gene-vnz_RS09100;GeneStart=2061057;GeneEnd=2063762;ID=gene-vnz_RS09100;Name=aceE;gbkey=Gene;gene=aceE;gene_biotype=protein_coding;locus_tag=vnz_RS09100;old_locus_tag=vnz_09045;ID=cds-WP_015033050.1;Parent=gene-vnz_RS09100;Dbxref=GenBank:WP_015033050.1;Name=WP_015033050.1;Ontology_term=GO:0006086,GO:0004738,GO:0045254;gbkey=CDS;gene=aceE;go_component=pyruvate dehydrogenase complex|0045254||IEA;go_function=pyruvate dehydrogenase activity|0004738||IEA;go_process=pyruvate decarboxylation to acetyl-CoA|0006086||IEA;inference=COORDINATES: similar to AA sequence:RefSeq:WP_019984490.1;locus_tag=vnz_RS09100;product=pyruvate dehydrogenase (acetyl-transferring)%2C homodimeric type;protein_id=WP_015033050.1;transl_table=11	+	WP_015033050.1	pyruvate dehydrogenase (acetyl-transferring)%2C homodimeric type	2060869	2060884	49.7	-	Name=AAACCGCSSBGSCGGT_NZ_CP018074.1-;Alias=MEME-1;ID=AAACCGCSSBGSCGGT-MEME-1-185-NZ_CP018074.1;pvalue=1.07e-05;qvalue=0.648;sequence=AAACAGGGCACCCGGT;;FIMO_ID=185	173
NZ_CP018074.1	2137099	2137303	2137313	2137579	ID=promoter-gene-vnz_RS09435;Parent=gene-vnz_RS09435;GeneStart=2137313;GeneEnd=2137579;ID=gene-vnz_RS09435;Name=vnz_RS09435;gbkey=Gene;gene_biotype=protein_coding;locus_tag=vnz_RS09435;old_locus_tag=vnz_09370;ID=cds-WP_015033119.1;Parent=gene-vnz_RS09435;Dbxref=GenBank:WP_015033119.1;Name=WP_015033119.1;gbkey=CDS;inference=COORDINATES: similar to AA sequence:RefSeq:WP_015033119.1;locus_tag=vnz_RS09435;product=DUF6284 family protein;protein_id=WP_015033119.1;transl_table=11	+	WP_015033119.1	DUF6284 family protein	2137273	2137282	43.2	+	Name=GGTCGGTMYS_NZ_CP018074.1+;Alias=MEME-3;ID=GGTCGGTMYS-MEME-3-958-NZ_CP018074.1;pvalue=4.83e-05;qvalue=0.647;sequence=GGTCGGTTCG;;FIMO_ID=4104	31	2137266	2137281	48.3	-	Name=AAACCGCSSBGSCGGT_NZ_CP018074.1-;Alias=MEME-1;ID=AAACCGCSSBGSCGGT-MEME-1-271-NZ_CP018074.1;pvalue=1.47e-05;qvalue=0.648;sequence=GAACCGACCCCCCGGT;;FIMO_ID=271	32
NZ_CP018074.1	2203436	2203524	2203028	2203426	ID=promoter-gene-vnz_RS09795;Parent=gene-vnz_RS09795;GeneStart=2203028;GeneEnd=2203426;ID=gene-vnz_RS09795;Name=rnpB;gbkey=Gene;gene=rnpB;gene_biotype=RNase_P_RNA;locus_tag=vnz_RS09795;old_locus_tag=vnz_09725	-			2203432	2203441	40.5	-	Name=GGTCGGTMYS_NZ_CP018074.1-;Alias=MEME-3;ID=GGTCGGTMYS-MEME-3-1989-NZ_CP018074.1;pvalue=8.9e-05;qvalue=0.66;sequence=GGTCGGCACG;;FIMO_ID=5135	15
NZ_CP018074.1	2203427	2203515	2203525	2204295	ID=promoter-gene-vnz_RS09800;Parent=gene-vnz_RS09800;GeneStart=2203525;GeneEnd=2204295;ID=gene-vnz_RS09800;Name=vnz_RS09800;gbkey=Gene;gene_biotype=protein_coding;locus_tag=vnz_RS09800;old_locus_tag=vnz_09730;ID=cds-WP_015033193.1;Parent=gene-vnz_RS09800;Dbxref=GenBank:WP_015033193.1;Name=WP_015033193.1;Ontology_term=GO:0006355,GO:0003677,GO:0003700;gbkey=CDS;go_function=DNA binding|0003677||IEA,DNA-binding transcription factor activity|0003700||IEA;go_process=regulation of DNA-templated transcription|0006355||IEA;inference=COORDINATES: similar to AA sequence:RefSeq:WP_015033193.1;locus_tag=vnz_RS09800;product=MerR family transcriptional regulator;protein_id=WP_015033193.1;transl_table=11	+	WP_015033193.1	MerR family transcriptional regulator	2203432	2203441	40.5	-	Name=GGTCGGTMYS_NZ_CP018074.1-;Alias=MEME-3;ID=GGTCGGTMYS-MEME-3-1989-NZ_CP018074.1;pvalue=8.9e-05;qvalue=0.66;sequence=GGTCGGCACG;;FIMO_ID=5135	84
NZ_CP018074.1	2229834	2229959	2228859	2229824	ID=promoter-gene-vnz_RS09915;Parent=gene-vnz_RS09915;GeneStart=2228859;GeneEnd=2229824;ID=gene-vnz_RS09915;Name=vnz_RS09915;gbkey=Gene;gene_biotype=protein_coding;locus_tag=vnz_RS09915;old_locus_tag=vnz_09845;ID=cds-WP_015033217.1;Parent=gene-vnz_RS09915;Dbxref=GenBank:WP_015033217.1;Name=WP_015033217.1;Ontology_term=GO:0003824;gbkey=CDS;go_function=catalytic activity|0003824||IEA;inference=COORDINATES: protein motif:HMM:NF015338.6;locus_tag=vnz_RS09915;product=endonuclease/exonuclease/phosphatase family protein;protein_id=WP_015033217.1;transl_table=11	-	WP_015033217.1	endonuclease/exonuclease/phosphatase family protein	2229902	2229917	45.2	-	Name=AAACCGCSSBGSCGGT_NZ_CP018074.1-;Alias=MEME-1;ID=AAACCGCSSBGSCGGT-MEME-1-647-NZ_CP018074.1;pvalue=3.04e-05;qvalue=0.648;sequence=ATACGGGTAGTGCGGT;;FIMO_ID=647	93
NZ_CP018074.1	2229825	2229950	2229960	2231690	ID=promoter-gene-vnz_RS09920;Parent=gene-vnz_RS09920;GeneStart=2229960;GeneEnd=2231690;ID=gene-vnz_RS09920;Name=vnz_RS09920;gbkey=Gene;gene_biotype=protein_coding;locus_tag=vnz_RS09920;old_locus_tag=vnz_09850;ID=cds-WP_015033218.1;Parent=gene-vnz_RS09920;Dbxref=GenBank:WP_015033218.1;Name=WP_015033218.1;Ontology_term=GO:0004674,GO:0005524;gbkey=CDS;go_function=protein serine/threonine kinase activity|0004674||IEA,ATP binding|0005524||IEA;inference=COORDINATES: similar to AA sequence:RefSeq:WP_015033219.1;locus_tag=vnz_RS09920;product=serine/threonine-protein kinase;protein_id=WP_015033218.1;transl_table=11	+	WP_015033218.1	serine/threonine-protein kinase	2229902	2229917	45.2	-	Name=AAACCGCSSBGSCGGT_NZ_CP018074.1-;Alias=MEME-1;ID=AAACCGCSSBGSCGGT-MEME-1-647-NZ_CP018074.1;pvalue=3.04e-05;qvalue=0.648;sequence=ATACGGGTAGTGCGGT;;FIMO_ID=647	43
NZ_CP018074.1	2271093	2271341	2269011	2271083	ID=promoter-gene-vnz_RS10120;Parent=gene-vnz_RS10120;GeneStart=2269011;GeneEnd=2271083;ID=gene-vnz_RS10120;Name=vnz_RS10120;gbkey=Gene;gene_biotype=protein_coding;locus_tag=vnz_RS10120;old_locus_tag=vnz_10050;ID=cds-WP_041663801.1;Parent=gene-vnz_RS10120;Dbxref=GenBank:WP_041663801.1;Name=WP_041663801.1;Ontology_term=GO:0006855,GO:0022857,GO:0016020;gbkey=CDS;go_component=membrane|0016020||IEA;go_function=transmembrane transporter activity|0022857||IEA;go_process=xenobiotic transmembrane transport|0006855||IEA;inference=COORDINATES: similar to AA sequence:RefSeq:WP_019885965.1;locus_tag=vnz_RS10120;product=MDR family MFS transporter;protein_id=WP_041663801.1;transl_table=11	-	WP_041663801.1	MDR family MFS transporter	2271126	2271135	48.2	+	Name=GGTCGGTMYS_NZ_CP018074.1+;Alias=MEME-3;ID=GGTCGGTMYS-MEME-3-335-NZ_CP018074.1;pvalue=1.51e-05;qvalue=0.647;sequence=GGTCCGTATG;;FIMO_ID=3481	52
NZ_CP018074.1	2271084	2271332	2271342	2272343	ID=promoter-gene-vnz_RS10125;Parent=gene-vnz_RS10125;GeneStart=2271342;GeneEnd=2272343;ID=gene-vnz_RS10125;Name=vnz_RS10125;gbkey=Gene;gene_biotype=protein_coding;locus_tag=vnz_RS10125;old_locus_tag=vnz_10055;ID=cds-WP_015033259.1;Parent=gene-vnz_RS10125;Dbxref=GenBank:WP_015033259.1;Name=WP_015033259.1;Ontology_term=GO:0042834;gbkey=CDS;go_function=peptidoglycan binding|0042834||IEA;inference=COORDINATES: protein motif:HMM:NF013625.6;locus_tag=vnz_RS10125;product=peptidoglycan-binding domain-containing protein;protein_id=WP_015033259.1;transl_table=11	+	WP_015033259.1	peptidoglycan-binding domain-containing protein	2271126	2271135	48.2	+	Name=GGTCGGTMYS_NZ_CP018074.1+;Alias=MEME-3;ID=GGTCGGTMYS-MEME-3-335-NZ_CP018074.1;pvalue=1.51e-05;qvalue=0.647;sequence=GGTCCGTATG;;FIMO_ID=3481	207
NZ_CP018074.1	2273322	2273612	2273622	2274272	ID=promoter-gene-vnz_RS10135;Parent=gene-vnz_RS10135;GeneStart=2273622;GeneEnd=2274272;ID=gene-vnz_RS10135;Name=vnz_RS10135;gbkey=Gene;gene_biotype=protein_coding;locus_tag=vnz_RS10135;old_locus_tag=vnz_10065;ID=cds-WP_015033261.1;Parent=gene-vnz_RS10135;Dbxref=GenBank:WP_015033261.1;Name=WP_015033261.1;gbkey=CDS;inference=COORDINATES: similar to AA sequence:RefSeq:WP_017239076.1;locus_tag=vnz_RS10135;product=HNH endonuclease family protein;protein_id=WP_015033261.1;transl_table=11	+	WP_015033261.1	HNH endonuclease family protein	2273384	2273393	42.5	-	Name=GGTCGGTMYS_NZ_CP018074.1-;Alias=MEME-3;ID=GGTCGGTMYS-MEME-3-1298-NZ_CP018074.1;pvalue=5.66e-05;qvalue=0.647;sequence=GGTCGGCATG;;FIMO_ID=4444	229
NZ_CP018074.1	2274273	2274449	2274459	2275031	ID=promoter-gene-vnz_RS10140;Parent=gene-vnz_RS10140;GeneStart=2274459;GeneEnd=2275031;ID=gene-vnz_RS10140;Name=vnz_RS10140;gbkey=Gene;gene_biotype=protein_coding;locus_tag=vnz_RS10140;old_locus_tag=vnz_10070;ID=cds-WP_078508642.1;Parent=gene-vnz_RS10140;Dbxref=GenBank:WP_078508642.1;Name=WP_078508642.1;Ontology_term=GO:0005886;gbkey=CDS;go_component=plasma membrane|0005886||IEA;inference=COORDINATES: similar to AA sequence:RefSeq:WP_019885973.1;locus_tag=vnz_RS10140;product=DoxX family protein;protein_id=WP_078508642.1;transl_table=11	+	WP_078508642.1	DoxX family protein	2274387	2274402	51.5	-	Name=AAACCGCSSBGSCGGT_NZ_CP018074.1-;Alias=MEME-1;ID=AAACCGCSSBGSCGGT-MEME-1-102-NZ_CP018074.1;pvalue=7.12e-06;qvalue=0.648;sequence=AAACCGATGAGGCCGT;;FIMO_ID=102	57
NZ_CP018074.1	2276187	2276361	2275917	2276177	ID=promoter-gene-vnz_RS10150;Parent=gene-vnz_RS10150;GeneStart=2275917;GeneEnd=2276177;ID=gene-vnz_RS10150;Name=vnz_RS10150;gbkey=Gene;gene_biotype=protein_coding;locus_tag=vnz_RS10150;old_locus_tag=vnz_10080;ID=cds-WP_041662329.1;Parent=gene-vnz_RS10150;Dbxref=GenBank:WP_041662329.1;Name=WP_041662329.1;gbkey=CDS;inference=COORDINATES: similar to AA sequence:RefSeq:WP_017239079.1;locus_tag=vnz_RS10150;product=DUF2277 domain-containing protein;protein_id=WP_041662329.1;transl_table=11	-	WP_041662329.1	DUF2277 domain-containing protein	2276219	2276234	43.9	+	Name=AAACCGCSSBGSCGGT_NZ_CP018074.1+;Alias=MEME-1;ID=AAACCGCSSBGSCGGT-MEME-1-881-NZ_CP018074.1;pvalue=4.04e-05;qvalue=0.648;sequence=GAACCGGCGGCCCGGA;;FIMO_ID=881	57
NZ_CP018074.1	2300169	2300272	2299506	2300159	ID=promoter-gene-vnz_RS40780;Parent=gene-vnz_RS40780;GeneStart=2299506;GeneEnd=2300159;ID=gene-vnz_RS40780;Name=vnz_RS40780;gbkey=Gene;gene_biotype=protein_coding;locus_tag=vnz_RS40780;old_locus_tag=vnz_10315;ID=cds-WP_323806178.1;Parent=gene-vnz_RS40780;Dbxref=GenBank:WP_323806178.1;Name=WP_323806178.1;Ontology_term=GO:0003677;gbkey=CDS;go_function=DNA binding|0003677||IEA;inference=COORDINATES: protein motif:HMM:NF024949.6;locus_tag=vnz_RS40780;product=helix-turn-helix transcriptional regulator;protein_id=WP_323806178.1;transl_table=11	-	WP_323806178.1	helix-turn-helix transcriptional regulator	2300242	2300251	44.1	-	Name=GGTCGGTMYS_NZ_CP018074.1-;Alias=MEME-3;ID=GGTCGGTMYS-MEME-3-770-NZ_CP018074.1;pvalue=3.88e-05;qvalue=0.647;sequence=GGTCAGTCCG;;FIMO_ID=3916	92
NZ_CP018074.1	2354717	2355007	2354285	2354707	ID=promoter-gene-vnz_RS10765;Parent=gene-vnz_RS10765;GeneStart=2354285;GeneEnd=2354707;ID=gene-vnz_RS10765;Name=vnz_RS10765;gbkey=Gene;gene_biotype=protein_coding;locus_tag=vnz_RS10765;old_locus_tag=vnz_10675;ID=cds-WP_041662345.1;Parent=gene-vnz_RS10765;Dbxref=GenBank:WP_041662345.1;Name=WP_041662345.1;gbkey=CDS;inference=COORDINATES: similar to AA sequence:RefSeq:WP_017239121.1;locus_tag=vnz_RS10765;product=DUF3052 domain-containing protein;protein_id=WP_041662345.1;transl_table=11	-	WP_041662345.1	DUF3052 domain-containing protein	2354815	2354830	51.5	+	Name=AAACCGCSSBGSCGGT_NZ_CP018074.1+;Alias=MEME-1;ID=AAACCGCSSBGSCGGT-MEME-1-101-NZ_CP018074.1;pvalue=7.07e-06;qvalue=0.648;sequence=AGACCGCCGAAACGGT;;FIMO_ID=101	123
NZ_CP018074.1	2384334	2384583	2383830	2384324	ID=promoter-gene-vnz_RS10900;Parent=gene-vnz_RS10900;GeneStart=2383830;GeneEnd=2384324;ID=gene-vnz_RS10900;Name=vnz_RS10900;gbkey=Gene;gene_biotype=protein_coding;locus_tag=vnz_RS10900;old_locus_tag=vnz_10810;ID=cds-WP_015033415.1;Parent=gene-vnz_RS10900;Dbxref=GenBank:WP_015033415.1;Name=WP_015033415.1;gbkey=CDS;inference=COORDINATES: similar to AA sequence:RefSeq:WP_016572339.1;locus_tag=vnz_RS10900;product=DUF3145 domain-containing protein;protein_id=WP_015033415.1;transl_table=11	-	WP_015033415.1	DUF3145 domain-containing protein	2384519	2384528	45.2	+	Name=GGTCGGTMYS_NZ_CP018074.1+;Alias=MEME-3;ID=GGTCGGTMYS-MEME-3-458-NZ_CP018074.1;pvalue=3.02e-05;qvalue=0.647;sequence=GGTCGGTCCG;;FIMO_ID=3604	204
NZ_CP018074.1	2384325	2384574	2384584	2385477	ID=promoter-gene-vnz_RS10905;Parent=gene-vnz_RS10905;GeneStart=2384584;GeneEnd=2385477;ID=gene-vnz_RS10905;Name=vnz_RS10905;gbkey=Gene;gene_biotype=protein_coding;locus_tag=vnz_RS10905;old_locus_tag=vnz_10815;ID=cds-WP_015033416.1;Parent=gene-vnz_RS10905;Dbxref=GenBank:WP_015033416.1;Name=WP_015033416.1;Ontology_term=GO:0016788;gbkey=CDS;go_function=hydrolase activity%2C acting on ester bonds|0016788||IEA;inference=COORDINATES: similar to AA sequence:RefSeq:WP_015033416.1;locus_tag=vnz_RS10905;product=SGNH/GDSL hydrolase family protein;protein_id=WP_015033416.1;transl_table=11	+	WP_015033416.1	SGNH/GDSL hydrolase family protein	2384519	2384528	45.2	+	Name=GGTCGGTMYS_NZ_CP018074.1+;Alias=MEME-3;ID=GGTCGGTMYS-MEME-3-458-NZ_CP018074.1;pvalue=3.02e-05;qvalue=0.647;sequence=GGTCGGTCCG;;FIMO_ID=3604	56
NZ_CP018074.1	2394573	2394684	2394360	2394563	ID=promoter-gene-vnz_RS10950;Parent=gene-vnz_RS10950;GeneStart=2394360;GeneEnd=2394563;ID=gene-vnz_RS10950;Name=vnz_RS10950;gbkey=Gene;gene_biotype=protein_coding;locus_tag=vnz_RS10950;old_locus_tag=vnz_10860;ID=cds-WP_015033425.1;Parent=gene-vnz_RS10950;Dbxref=GenBank:WP_015033425.1;Name=WP_015033425.1;gbkey=CDS;inference=COORDINATES: ab initio prediction:GeneMarkS-2+;locus_tag=vnz_RS10950;product=transposase;protein_id=WP_015033425.1;transl_table=11	-	WP_015033425.1	transposase	2394596	2394605	45.4	-	Name=GBCGGTWTGY_NZ_CP018074.1-;Alias=MEME-2;ID=GBCGGTWTGY-MEME-2-121-NZ_CP018074.1;pvalue=2.88e-05;qvalue=1;sequence=GCCGGTATCT;;FIMO_ID=2663	42
NZ_CP018074.1	2423113	2423323	2423333	2423788	ID=promoter-gene-vnz_RS11065;Parent=gene-vnz_RS11065;GeneStart=2423333;GeneEnd=2423788;ID=gene-vnz_RS11065;Name=vnz_RS11065;gbkey=Gene;gene_biotype=protein_coding;locus_tag=vnz_RS11065;old_locus_tag=vnz_10975;ID=cds-WP_041662359.1;Parent=gene-vnz_RS11065;Dbxref=GenBank:WP_041662359.1;Name=WP_041662359.1;gbkey=CDS;inference=COORDINATES: similar to AA sequence:RefSeq:WP_020125537.1;locus_tag=vnz_RS11065;product=DUF7144 family membrane protein;protein_id=WP_041662359.1;transl_table=11	+	WP_041662359.1	DUF7144 family membrane protein	2423132	2423141	44.9	+	Name=GGTCGGTMYS_NZ_CP018074.1+;Alias=MEME-3;ID=GGTCGGTMYS-MEME-3-549-NZ_CP018074.1;pvalue=3.24e-05;qvalue=0.647;sequence=GGTCCGTACC;;FIMO_ID=3695	192
NZ_CP018074.1	2565045	2565274	2564040	2565035	ID=promoter-gene-vnz_RS11695;Parent=gene-vnz_RS11695;GeneStart=2564040;GeneEnd=2565035;ID=gene-vnz_RS11695;Name=vnz_RS11695;gbkey=Gene;gene_biotype=protein_coding;locus_tag=vnz_RS11695;old_locus_tag=vnz_11605;ID=cds-WP_015033575.1;Parent=gene-vnz_RS11695;Dbxref=GenBank:WP_015033575.1;Name=WP_015033575.1;Ontology_term=GO:0016757;gbkey=CDS;go_function=glycosyltransferase activity|0016757||IEA;inference=COORDINATES: similar to AA sequence:RefSeq:WP_015033575.1;locus_tag=vnz_RS11695;product=glycosyltransferase family 2 protein;protein_id=WP_015033575.1;transl_table=11	-	WP_015033575.1	glycosyltransferase family 2 protein	2565163	2565172	42.5	+	Name=GGTCGGTMYS_NZ_CP018074.1+;Alias=MEME-3;ID=GGTCGGTMYS-MEME-3-1306-NZ_CP018074.1;pvalue=5.66e-05;qvalue=0.647;sequence=GGTCGGCATG;;FIMO_ID=4452	137
NZ_CP018074.1	2565036	2565265	2565275	2566828	ID=promoter-gene-vnz_RS11700;Parent=gene-vnz_RS11700;GeneStart=2565275;GeneEnd=2566828;ID=gene-vnz_RS11700;Name=vnz_RS11700;gbkey=Gene;gene_biotype=protein_coding;locus_tag=vnz_RS11700;old_locus_tag=vnz_11610;ID=cds-WP_015033576.1;Parent=gene-vnz_RS11700;Dbxref=GenBank:WP_015033576.1;Name=WP_015033576.1;gbkey=CDS;inference=COORDINATES: similar to AA sequence:RefSeq:WP_015033576.1;locus_tag=vnz_RS11700;product=DUF6056 family protein;protein_id=WP_015033576.1;transl_table=11	+	WP_015033576.1	DUF6056 family protein	2565163	2565172	42.5	+	Name=GGTCGGTMYS_NZ_CP018074.1+;Alias=MEME-3;ID=GGTCGGTMYS-MEME-3-1306-NZ_CP018074.1;pvalue=5.66e-05;qvalue=0.647;sequence=GGTCGGCATG;;FIMO_ID=4452	103
NZ_CP018074.1	2571977	2572175	2569184	2571967	ID=promoter-gene-vnz_RS11715;Parent=gene-vnz_RS11715;GeneStart=2569184;GeneEnd=2571967;ID=gene-vnz_RS11715;Name=vnz_RS11715;gbkey=Gene;gene_biotype=protein_coding;locus_tag=vnz_RS11715;old_locus_tag=vnz_11625;ID=cds-WP_041662385.1;Parent=gene-vnz_RS11715;Dbxref=GenBank:WP_041662385.1;Name=WP_041662385.1;gbkey=CDS;inference=COORDINATES: similar to AA sequence:RefSeq:WP_015033579.1;locus_tag=vnz_RS11715;product=CDP-glycerol:glycerophosphate glycerophosphotransferase;protein_id=WP_041662385.1;transl_table=11	-	WP_041662385.1	CDP-glycerol:glycerophosphate glycerophosphotransferase	2572121	2572130	40.7	-	Name=GBCGGTWTGY_NZ_CP018074.1-;Alias=MEME-2;ID=GBCGGTWTGY-MEME-2-478-NZ_CP018074.1;pvalue=8.44e-05;qvalue=1;sequence=GCCGGTATTC;;FIMO_ID=3020	163
NZ_CP018074.1	2608155	2608385	2607528	2608145	ID=promoter-gene-vnz_RS11855;Parent=gene-vnz_RS11855;GeneStart=2607528;GeneEnd=2608145;ID=gene-vnz_RS11855;Name=vnz_RS11855;gbkey=Gene;gene_biotype=protein_coding;locus_tag=vnz_RS11855;old_locus_tag=vnz_11765;ID=cds-WP_015033607.1;Parent=gene-vnz_RS11855;Dbxref=GenBank:WP_015033607.1;Name=WP_015033607.1;Ontology_term=GO:0006508,GO:0004176,GO:0004252;gbkey=CDS;go_function=ATP-dependent peptidase activity|0004176||IEA,serine-type endopeptidase activity|0004252||IEA;go_process=proteolysis|0006508||IEA;inference=COORDINATES: similar to AA sequence:RefSeq:WP_007264062.1;locus_tag=vnz_RS11855;product=ATP-dependent Clp protease proteolytic subunit;protein_id=WP_015033607.1;transl_table=11	-	WP_015033607.1	ATP-dependent Clp protease proteolytic subunit	2608167	2608182	45.1	-	Name=AAACCGCSSBGSCGGT_NZ_CP018074.1-;Alias=MEME-1;ID=AAACCGCSSBGSCGGT-MEME-1-652-NZ_CP018074.1;pvalue=3.07e-05;qvalue=0.648;sequence=AGACGGCCTTGGCCGT;;FIMO_ID=652	37
NZ_CP018074.1	2614449	2614636	2613945	2614439	ID=promoter-gene-vnz_RS11895;Parent=gene-vnz_RS11895;GeneStart=2613945;GeneEnd=2614439;ID=gene-vnz_RS11895;Name=vnz_RS11895;gbkey=Gene;gene_biotype=protein_coding;locus_tag=vnz_RS11895;old_locus_tag=vnz_11805;ID=cds-WP_015033614.1;Parent=gene-vnz_RS11895;Dbxref=GenBank:WP_015033614.1;Name=WP_015033614.1;Ontology_term=GO:0005975,GO:0016853;gbkey=CDS;go_function=isomerase activity|0016853||IEA;go_process=carbohydrate metabolic process|0005975||IEA;inference=COORDINATES: similar to AA sequence:RefSeq:WP_018846622.1;locus_tag=vnz_RS11895;product=ribose-5-phosphate isomerase;protein_id=WP_015033614.1;transl_table=11	-	WP_015033614.1	ribose-5-phosphate isomerase	2614505	2614514	44.9	-	Name=GGTCGGTMYS_NZ_CP018074.1-;Alias=MEME-3;ID=GGTCGGTMYS-MEME-3-550-NZ_CP018074.1;pvalue=3.24e-05;qvalue=0.647;sequence=GGTCCGTACC;;FIMO_ID=3696	75
NZ_CP018074.1	2614440	2614627	2614637	2616094	ID=promoter-gene-vnz_RS11900;Parent=gene-vnz_RS11900;GeneStart=2614637;GeneEnd=2616094;ID=gene-vnz_RS11900;Name=vnz_RS11900;gbkey=Gene;gene_biotype=protein_coding;locus_tag=vnz_RS11900;old_locus_tag=vnz_11810;ID=cds-WP_015033615.1;Parent=gene-vnz_RS11900;Dbxref=GenBank:WP_015033615.1;Name=WP_015033615.1;Ontology_term=GO:0006865,GO:0055085,GO:0015171,GO:0016020;gbkey=CDS;go_component=membrane|0016020||IEA;go_function=amino acid transmembrane transporter activity|0015171||IEA;go_process=amino acid transport|0006865||IEA,transmembrane transport|0055085||IEA;inference=COORDINATES: similar to AA sequence:RefSeq:WP_015033615.1;locus_tag=vnz_RS11900;product=amino acid permease;protein_id=WP_015033615.1;transl_table=11	+	WP_015033615.1	amino acid permease	2614505	2614514	44.9	-	Name=GGTCGGTMYS_NZ_CP018074.1-;Alias=MEME-3;ID=GGTCGGTMYS-MEME-3-550-NZ_CP018074.1;pvalue=3.24e-05;qvalue=0.647;sequence=GGTCCGTACC;;FIMO_ID=3696	123
NZ_CP018074.1	2616775	2617028	2616172	2616765	ID=promoter-gene-vnz_RS11905;Parent=gene-vnz_RS11905;GeneStart=2616172;GeneEnd=2616765;ID=gene-vnz_RS11905;Name=vnz_RS11905;gbkey=Gene;gene_biotype=protein_coding;locus_tag=vnz_RS11905;old_locus_tag=vnz_11815;ID=cds-WP_015033616.1;Parent=gene-vnz_RS11905;Dbxref=GenBank:WP_015033616.1;Name=WP_015033616.1;gbkey=CDS;inference=COORDINATES: similar to AA sequence:RefSeq:WP_010062978.1;locus_tag=vnz_RS11905;product=biotin transporter BioY;protein_id=WP_015033616.1;transl_table=11	-	WP_015033616.1	biotin transporter BioY	2616803	2616812	48.5	+	Name=GBCGGTWTGY_NZ_CP018074.1+;Alias=MEME-2;ID=GBCGGTWTGY-MEME-2-53-NZ_CP018074.1;pvalue=1.4e-05;qvalue=1;sequence=GACGGTATGC;;FIMO_ID=2595	47
NZ_CP018074.1	2616766	2617019	2617029	2618414	ID=promoter-gene-vnz_RS11910;Parent=gene-vnz_RS11910;GeneStart=2617029;GeneEnd=2618414;ID=gene-vnz_RS11910;Name=vnz_RS11910;gbkey=Gene;gene_biotype=protein_coding;locus_tag=vnz_RS11910;old_locus_tag=vnz_11820;ID=cds-WP_041662392.1;Parent=gene-vnz_RS11910;Dbxref=GenBank:WP_041662392.1;Name=WP_041662392.1;Ontology_term=GO:0006865,GO:0055085,GO:0015171,GO:0016020;gbkey=CDS;go_component=membrane|0016020||IEA;go_function=amino acid transmembrane transporter activity|0015171||IEA;go_process=amino acid transport|0006865||IEA,transmembrane transport|0055085||IEA;inference=COORDINATES: similar to AA sequence:RefSeq:WP_015033617.1;locus_tag=vnz_RS11910;product=amino acid permease;protein_id=WP_041662392.1;transl_table=11	+	WP_041662392.1	amino acid permease	2616803	2616812	48.5	+	Name=GBCGGTWTGY_NZ_CP018074.1+;Alias=MEME-2;ID=GBCGGTWTGY-MEME-2-53-NZ_CP018074.1;pvalue=1.4e-05;qvalue=1;sequence=GACGGTATGC;;FIMO_ID=2595	217
NZ_CP018074.1	2639027	2639146	2637299	2639017	ID=promoter-gene-vnz_RS11985;Parent=gene-vnz_RS11985;GeneStart=2637299;GeneEnd=2639017;ID=gene-vnz_RS11985;Name=vnz_RS11985;gbkey=Gene;gene_biotype=protein_coding;locus_tag=vnz_RS11985;old_locus_tag=vnz_11895;ID=cds-WP_015033633.1;Parent=gene-vnz_RS11985;Dbxref=GenBank:WP_015033633.1;Name=WP_015033633.1;gbkey=CDS;inference=COORDINATES: similar to AA sequence:RefSeq:WP_015033633.1;locus_tag=vnz_RS11985;product=FG-GAP repeat domain-containing protein;protein_id=WP_015033633.1;transl_table=11	-	WP_015033633.1	FG-GAP repeat domain-containing protein	2639059	2639068	44.5	-	Name=GBCGGTWTGY_NZ_CP018074.1-;Alias=MEME-2;ID=GBCGGTWTGY-MEME-2-156-NZ_CP018074.1;pvalue=3.53e-05;qvalue=1;sequence=GCCGGTTTCT;;FIMO_ID=2698	51
NZ_CP018074.1	2682688	2682892	2681014	2682678	ID=promoter-gene-vnz_RS12150;Parent=gene-vnz_RS12150;GeneStart=2681014;GeneEnd=2682678;ID=gene-vnz_RS12150;Name=ettA;gbkey=Gene;gene=ettA;gene_biotype=protein_coding;locus_tag=vnz_RS12150;old_locus_tag=vnz_12065;ID=cds-WP_041662404.1;Parent=gene-vnz_RS12150;Dbxref=GenBank:WP_041662404.1;Name=WP_041662404.1;Ontology_term=GO:0045900,GO:0005524;gbkey=CDS;gene=ettA;go_function=ATP binding|0005524||IEA;go_process=negative regulation of translational elongation|0045900||IEA;inference=COORDINATES: similar to AA sequence:RefSeq:WP_019432794.1;locus_tag=vnz_RS12150;product=energy-dependent translational throttle protein EttA;protein_id=WP_041662404.1;transl_table=11	-	WP_041662404.1	energy-dependent translational throttle protein EttA	2682680	2682689	46.8	-	Name=GBCGGTWTGY_NZ_CP018074.1-;Alias=MEME-2;ID=GBCGGTWTGY-MEME-2-86-NZ_CP018074.1;pvalue=2.08e-05;qvalue=1;sequence=GACGGTTTCT;;FIMO_ID=2628	11
NZ_CP018074.1	2727193	2727483	2727094	2727183	ID=promoter-gene-vnz_RS12385;Parent=gene-vnz_RS12385;GeneStart=2727094;GeneEnd=2727183;ID=gene-vnz_RS12385;Name=kdpF;gbkey=Gene;gene=kdpF;gene_biotype=protein_coding;locus_tag=vnz_RS12385;old_locus_tag=vnz_12290;ID=cds-WP_033204243.1;Parent=gene-vnz_RS12385;Dbxref=GenBank:WP_033204243.1;Name=WP_033204243.1;Ontology_term=GO:0006813,GO:0043462,GO:0031004;gbkey=CDS;gene=kdpF;go_component=potassium ion-transporting ATPase complex|0031004||IEA;go_process=potassium ion transport|0006813||IEA,regulation of ATP-dependent activity|0043462||IEA;inference=COORDINATES: similar to AA sequence:RefSeq:WP_017241935.1;locus_tag=vnz_RS12385;product=K(+)-transporting ATPase subunit F;protein_id=WP_033204243.1;transl_table=11	-	WP_033204243.1	K(+)-transporting ATPase subunit F	2727224	2727239	48.6	+	Name=AAACCGCSSBGSCGGT_NZ_CP018074.1+;Alias=MEME-1;ID=AAACCGCSSBGSCGGT-MEME-1-250-NZ_CP018074.1;pvalue=1.38e-05;qvalue=0.648;sequence=AGACCGCGATCGTGGT;;FIMO_ID=250	56
NZ_CP018074.1	2734062	2734352	2733171	2734052	ID=promoter-gene-vnz_RS12415;Parent=gene-vnz_RS12415;GeneStart=2733171;GeneEnd=2734052;ID=gene-vnz_RS12415;Name=vnz_RS12415;gbkey=Gene;gene_biotype=protein_coding;locus_tag=vnz_RS12415;old_locus_tag=vnz_12320;ID=cds-WP_015033721.1;Parent=gene-vnz_RS12415;Dbxref=GenBank:WP_015033721.1;Name=WP_015033721.1;Ontology_term=GO:0000160,GO:0006355,GO:0003677;gbkey=CDS;go_function=DNA binding|0003677||IEA;go_process=phosphorelay signal transduction system|0000160||IEA,regulation of DNA-templated transcription|0006355||IEA;inference=COORDINATES: similar to AA sequence:RefSeq:WP_017237217.1;locus_tag=vnz_RS12415;product=AfsR/SARP family transcriptional regulator;protein_id=WP_015033721.1;transl_table=11	-	WP_015033721.1	AfsR/SARP family transcriptional regulator	2734248	2734257	42.5	+	Name=GBCGGTWTGY_NZ_CP018074.1+;Alias=MEME-2;ID=GBCGGTWTGY-MEME-2-302-NZ_CP018074.1;pvalue=5.59e-05;qvalue=1;sequence=GACGGTTTCC;;FIMO_ID=2844	205	2734327	2734336	44.5	-	Name=GBCGGTWTGY_NZ_CP018074.1-;Alias=MEME-2;ID=GBCGGTWTGY-MEME-2-157-NZ_CP018074.1;pvalue=3.53e-05;qvalue=1;sequence=GCCGGTTTCT;;FIMO_ID=2699	284	2734331	2734346	41	-	Name=AAACCGCSSBGSCGGT_NZ_CP018074.1-;Alias=MEME-1;ID=AAACCGCSSBGSCGGT-MEME-1-1941-NZ_CP018074.1;pvalue=7.91e-05;qvalue=0.648;sequence=GTACCCGGCGGCCGGT;;FIMO_ID=1941	294
NZ_CP018074.1	2741023	2741247	2738350	2741013	ID=promoter-gene-vnz_RS12440;Parent=gene-vnz_RS12440;GeneStart=2738350;GeneEnd=2741013;ID=gene-vnz_RS12440;Name=vnz_RS12440;gbkey=Gene;gene_biotype=protein_coding;locus_tag=vnz_RS12440;old_locus_tag=vnz_12345;ID=cds-WP_015033726.1;Parent=gene-vnz_RS12440;Dbxref=GenBank:WP_015033726.1;Name=WP_015033726.1;Ontology_term=GO:0016787;gbkey=CDS;go_function=hydrolase activity|0016787||IEA;inference=COORDINATES: similar to AA sequence:RefSeq:WP_003960537.1;locus_tag=vnz_RS12440;product=CocE/NonD family hydrolase;protein_id=WP_015033726.1;transl_table=11	-	WP_015033726.1	CocE/NonD family hydrolase	2741106	2741121	55.1	-	Name=AAACCGCSSBGSCGGT_NZ_CP018074.1-;Alias=MEME-1;ID=AAACCGCSSBGSCGGT-MEME-1-43-NZ_CP018074.1;pvalue=3.06e-06;qvalue=0.648;sequence=ATACCGCGCCCGTGGT;;FIMO_ID=43	108
NZ_CP018074.1	2810340	2810630	2809809	2810330	ID=promoter-gene-vnz_RS12715;Parent=gene-vnz_RS12715;GeneStart=2809809;GeneEnd=2810330;ID=gene-vnz_RS12715;Name=vnz_RS12715;gbkey=Gene;gene_biotype=protein_coding;locus_tag=vnz_RS12715;old_locus_tag=vnz_12620;ID=cds-WP_015033782.1;Parent=gene-vnz_RS12715;Dbxref=GenBank:WP_015033782.1;Name=WP_015033782.1;Ontology_term=GO:0050896,GO:0005524;gbkey=CDS;go_function=ATP binding|0005524||IEA;go_process=response to stimulus|0050896||IEA;inference=COORDINATES: similar to AA sequence:RefSeq:WP_018105726.1;locus_tag=vnz_RS12715;product=universal stress protein;protein_id=WP_015033782.1;transl_table=11	-	WP_015033782.1	universal stress protein	2810593	2810608	41.9	+	Name=AAACCGCSSBGSCGGT_NZ_CP018074.1+;Alias=MEME-1;ID=AAACCGCSSBGSCGGT-MEME-1-1566-NZ_CP018074.1;pvalue=6.49e-05;qvalue=0.648;sequence=AAACGGACGTCGCCGA;;FIMO_ID=1566	278
NZ_CP018074.1	2826745	2827035	2825221	2826735	ID=promoter-gene-vnz_RS12775;Parent=gene-vnz_RS12775;GeneStart=2825221;GeneEnd=2826735;ID=gene-vnz_RS12775;Name=vnz_RS12775;gbkey=Gene;gene_biotype=protein_coding;locus_tag=vnz_RS12775;old_locus_tag=vnz_12680;ID=cds-WP_015033793.1;Parent=gene-vnz_RS12775;Dbxref=GenBank:WP_015033793.1;Name=WP_015033793.1;Ontology_term=GO:0005975,GO:0004553,GO:0030246;gbkey=CDS;go_function=hydrolase activity%2C hydrolyzing O-glycosyl compounds|0004553||IEA,carbohydrate binding|0030246||IEA;go_process=carbohydrate metabolic process|0005975||IEA;inference=COORDINATES: similar to AA sequence:RefSeq:WP_018105712.1;locus_tag=vnz_RS12775;product=cellulose binding domain-containing protein;protein_id=WP_015033793.1;transl_table=11	-	WP_015033793.1	cellulose binding domain-containing protein	2826805	2826814	50.7	-	Name=GBCGGTWTGY_NZ_CP018074.1-;Alias=MEME-2;ID=GBCGGTWTGY-MEME-2-34-NZ_CP018074.1;pvalue=8.52e-06;qvalue=1;sequence=GCCGGTTTGT;;FIMO_ID=2576	79
NZ_CP018074.1	2861121	2861273	2859576	2861111	ID=promoter-gene-vnz_RS12930;Parent=gene-vnz_RS12930;GeneStart=2859576;GeneEnd=2861111;ID=gene-vnz_RS12930;Name=vnz_RS12930;gbkey=Gene;gene_biotype=protein_coding;locus_tag=vnz_RS12930;old_locus_tag=vnz_12835;ID=cds-WP_015033822.1;Parent=gene-vnz_RS12930;Dbxref=GenBank:WP_015033822.1;Name=WP_015033822.1;gbkey=CDS;inference=COORDINATES: similar to AA sequence:RefSeq:WP_015033822.1;locus_tag=vnz_RS12930;product=alkaline phosphatase family protein;protein_id=WP_015033822.1;transl_table=11	-	WP_015033822.1	alkaline phosphatase family protein	2861192	2861201	44.9	+	Name=GGTCGGTMYS_NZ_CP018074.1+;Alias=MEME-3;ID=GGTCGGTMYS-MEME-3-553-NZ_CP018074.1;pvalue=3.24e-05;qvalue=0.647;sequence=GGTCCGTACC;;FIMO_ID=3699	90
NZ_CP018074.1	2870030	2870105	2868962	2870020	ID=promoter-gene-vnz_RS12975;Parent=gene-vnz_RS12975;GeneStart=2868962;GeneEnd=2870020;ID=gene-vnz_RS12975;Name=vnz_RS12975;gbkey=Gene;gene_biotype=protein_coding;locus_tag=vnz_RS12975;old_locus_tag=vnz_12880;ID=cds-WP_015033831.1;Parent=gene-vnz_RS12975;Dbxref=GenBank:WP_015033831.1;Name=WP_015033831.1;Ontology_term=GO:0006355,GO:0003677,GO:0003700,GO:0005524;gbkey=CDS;go_function=DNA binding|0003677||IEA,DNA-binding transcription factor activity|0003700||IEA,ATP binding|0005524||IEA;go_process=regulation of DNA-templated transcription|0006355||IEA;inference=COORDINATES: similar to AA sequence:RefSeq:WP_015033831.1;locus_tag=vnz_RS12975;product=ROK family transcriptional regulator;protein_id=WP_015033831.1;transl_table=11	-	WP_015033831.1	ROK family transcriptional regulator	2870037	2870046	43.9	+	Name=GGTCGGTMYS_NZ_CP018074.1+;Alias=MEME-3;ID=GGTCGGTMYS-MEME-3-838-NZ_CP018074.1;pvalue=4.1e-05;qvalue=0.647;sequence=GGTCCGTCTC;;FIMO_ID=3984	26
NZ_CP018074.1	2870021	2870096	2870106	2871236	ID=promoter-gene-vnz_RS12980;Parent=gene-vnz_RS12980;GeneStart=2870106;GeneEnd=2871236;ID=gene-vnz_RS12980;Name=vnz_RS12980;gbkey=Gene;gene_biotype=protein_coding;locus_tag=vnz_RS12980;old_locus_tag=vnz_12885;ID=cds-WP_015033832.1;Parent=gene-vnz_RS12980;Dbxref=GenBank:WP_015033832.1;Name=WP_015033832.1;gbkey=CDS;inference=COORDINATES: similar to AA sequence:RefSeq:WP_015033832.1;locus_tag=vnz_RS12980;product=Gfo/Idh/MocA family oxidoreductase;protein_id=WP_015033832.1;transl_table=11	+	WP_015033832.1	Gfo/Idh/MocA family oxidoreductase	2870037	2870046	43.9	+	Name=GGTCGGTMYS_NZ_CP018074.1+;Alias=MEME-3;ID=GGTCGGTMYS-MEME-3-838-NZ_CP018074.1;pvalue=4.1e-05;qvalue=0.647;sequence=GGTCCGTCTC;;FIMO_ID=3984	60
NZ_CP018074.1	2904833	2904988	2903855	2904823	ID=promoter-gene-vnz_RS13165;Parent=gene-vnz_RS13165;GeneStart=2903855;GeneEnd=2904823;ID=gene-vnz_RS13165;Name=vnz_RS13165;gbkey=Gene;gene_biotype=protein_coding;locus_tag=vnz_RS13165;old_locus_tag=vnz_13070;ID=cds-WP_015033870.1;Parent=gene-vnz_RS13165;Dbxref=GenBank:WP_015033870.1;Name=WP_015033870.1;gbkey=CDS;inference=COORDINATES: similar to AA sequence:RefSeq:WP_015033870.1;locus_tag=vnz_RS13165;product=ABC transporter substrate-binding protein;protein_id=WP_015033870.1;transl_table=11	-	WP_015033870.1	ABC transporter substrate-binding protein	2904880	2904889	42.8	+	Name=GGTCGGTMYS_NZ_CP018074.1+;Alias=MEME-3;ID=GGTCGGTMYS-MEME-3-1073-NZ_CP018074.1;pvalue=5.21e-05;qvalue=0.647;sequence=GGTCAGTTCC;;FIMO_ID=4219	66
NZ_CP018074.1	2907079	2907202	2906644	2907069	ID=promoter-gene-vnz_RS13180;Parent=gene-vnz_RS13180;GeneStart=2906644;GeneEnd=2907069;ID=gene-vnz_RS13180;Name=vnz_RS13180;gbkey=Gene;gene_biotype=protein_coding;locus_tag=vnz_RS13180;old_locus_tag=vnz_13085;ID=cds-WP_015033873.1;Parent=gene-vnz_RS13180;Dbxref=GenBank:WP_015033873.1;Name=WP_015033873.1;gbkey=CDS;inference=COORDINATES: similar to AA sequence:RefSeq:WP_015033873.1;locus_tag=vnz_RS13180;product=Mov34/MPN/PAD-1 family protein;protein_id=WP_015033873.1;transl_table=11	-	WP_015033873.1	Mov34/MPN/PAD-1 family protein	2907087	2907102	40	-	Name=AAACCGCSSBGSCGGT_NZ_CP018074.1-;Alias=MEME-1;ID=AAACCGCSSBGSCGGT-MEME-1-2454-NZ_CP018074.1;pvalue=9.87e-05;qvalue=0.65;sequence=GTACGGGGCGGCCCGT;;FIMO_ID=2454	33
NZ_CP018074.1	2911302	2911371	2911381	2911980	ID=promoter-gene-vnz_RS13205;Parent=gene-vnz_RS13205;GeneStart=2911381;GeneEnd=2911980;ID=gene-vnz_RS13205;Name=vnz_RS13205;gbkey=Gene;gene_biotype=protein_coding;locus_tag=vnz_RS13205;old_locus_tag=vnz_13110;ID=cds-WP_015033878.1;Parent=gene-vnz_RS13205;Dbxref=GenBank:WP_015033878.1;Name=WP_015033878.1;gbkey=CDS;inference=COORDINATES: similar to AA sequence:RefSeq:WP_016438064.1;locus_tag=vnz_RS13205;product=isochorismatase family protein;protein_id=WP_015033878.1;transl_table=11	+	WP_015033878.1	isochorismatase family protein	2911342	2911351	43.2	-	Name=GGTCGGTMYS_NZ_CP018074.1-;Alias=MEME-3;ID=GGTCGGTMYS-MEME-3-961-NZ_CP018074.1;pvalue=4.83e-05;qvalue=0.647;sequence=GGTCGGTTCG;;FIMO_ID=4107	30
NZ_CP018074.1	2929687	2929795	2927884	2929677	ID=promoter-gene-vnz_RS13285;Parent=gene-vnz_RS13285;GeneStart=2927884;GeneEnd=2929677;ID=gene-vnz_RS13285;Name=vnz_RS13285;gbkey=Gene;gene_biotype=protein_coding;locus_tag=vnz_RS13285;old_locus_tag=vnz_13190;ID=cds-WP_015033895.1;Parent=gene-vnz_RS13285;Dbxref=GenBank:WP_015033895.1;Name=WP_015033895.1;Ontology_term=GO:0003676,GO:0004386,GO:0005524,GO:0016887;gbkey=CDS;go_function=nucleic acid binding|0003676||IEA,helicase activity|0004386||IEA,ATP binding|0005524||IEA,ATP hydrolysis activity|0016887||IEA;inference=COORDINATES: similar to AA sequence:RefSeq:WP_003975874.1;locus_tag=vnz_RS13285;product=DEAD/DEAH box helicase;protein_id=WP_015033895.1;transl_table=11	-	WP_015033895.1	DEAD/DEAH box helicase	2929700	2929709	40	+	Name=GBCGGTWTGY_NZ_CP018074.1+;Alias=MEME-2;ID=GBCGGTWTGY-MEME-2-579-NZ_CP018074.1;pvalue=9.93e-05;qvalue=1;sequence=CACGGTATGA;;FIMO_ID=3121	32
NZ_CP018074.1	2958120	2958295	2956806	2958110	ID=promoter-gene-vnz_RS13400;Parent=gene-vnz_RS13400;GeneStart=2956806;GeneEnd=2958110;ID=gene-vnz_RS13400;Name=vnz_RS13400;gbkey=Gene;gene_biotype=protein_coding;locus_tag=vnz_RS13400;old_locus_tag=vnz_13305;ID=cds-WP_015033917.1;Parent=gene-vnz_RS13400;Dbxref=GenBank:WP_015033917.1;Name=WP_015033917.1;gbkey=CDS;inference=COORDINATES: similar to AA sequence:RefSeq:WP_015577383.1;locus_tag=vnz_RS13400;product=extracellular solute-binding protein;protein_id=WP_015033917.1;transl_table=11	-	WP_015033917.1	extracellular solute-binding protein	2958200	2958215	45.4	-	Name=AAACCGCSSBGSCGGT_NZ_CP018074.1-;Alias=MEME-1;ID=AAACCGCSSBGSCGGT-MEME-1-604-NZ_CP018074.1;pvalue=2.88e-05;qvalue=0.648;sequence=AGACCTCTTGTCTGGT;;FIMO_ID=604	105
NZ_CP018074.1	2980861	2981151	2979100	2980851	ID=promoter-gene-vnz_RS13500;Parent=gene-vnz_RS13500;GeneStart=2979100;GeneEnd=2980851;ID=gene-vnz_RS13500;Name=vnz_RS13500;gbkey=Gene;gene_biotype=protein_coding;locus_tag=vnz_RS13500;old_locus_tag=vnz_13405;ID=cds-WP_015033936.1;Parent=gene-vnz_RS13500;Dbxref=GenBank:WP_015033936.1;Name=WP_015033936.1;Ontology_term=GO:0004674,GO:0005524;gbkey=CDS;go_function=protein serine/threonine kinase activity|0004674||IEA,ATP binding|0005524||IEA;inference=COORDINATES: similar to AA sequence:RefSeq:WP_015033936.1;locus_tag=vnz_RS13500;product=serine/threonine-protein kinase;protein_id=WP_015033936.1;transl_table=11	-	WP_015033936.1	serine/threonine-protein kinase	2980988	2980997	40.9	+	Name=GBCGGTWTGY_NZ_CP018074.1+;Alias=MEME-2;ID=GBCGGTWTGY-MEME-2-445-NZ_CP018074.1;pvalue=8.14e-05;qvalue=1;sequence=GCCGGTTTCC;;FIMO_ID=2987	146
NZ_CP018074.1	2981055	2981345	2981355	2985278	ID=promoter-gene-vnz_RS38655;Parent=gene-vnz_RS38655;GeneStart=2981355;GeneEnd=2985278;ID=gene-vnz_RS38655;Name=vnz_RS38655;gbkey=Gene;gene_biotype=protein_coding;locus_tag=vnz_RS38655;old_locus_tag=vnz_13410;ID=cds-WP_051025872.1;Parent=gene-vnz_RS38655;Dbxref=GenBank:WP_051025872.1;Name=WP_051025872.1;Ontology_term=GO:0000166,GO:0003677,GO:0005524;gbkey=CDS;go_function=nucleotide binding|0000166||IEA,DNA binding|0003677||IEA,ATP binding|0005524||IEA;inference=COORDINATES: similar to AA sequence:RefSeq:WP_018488548.1;locus_tag=vnz_RS38655;product=FtsK/SpoIIIE domain-containing protein;protein_id=WP_051025872.1;transl_table=11	+	WP_051025872.1	FtsK/SpoIIIE domain-containing protein	2981255	2981264	40.5	-	Name=GGTCGGTMYS_NZ_CP018074.1-;Alias=MEME-3;ID=GGTCGGTMYS-MEME-3-2009-NZ_CP018074.1;pvalue=8.9e-05;qvalue=0.66;sequence=GGTCGGCACG;;FIMO_ID=5155	91
NZ_CP018074.1	2989831	2989971	2989222	2989821	ID=promoter-gene-vnz_RS13525;Parent=gene-vnz_RS13525;GeneStart=2989222;GeneEnd=2989821;ID=gene-vnz_RS13525;Name=vnz_RS13525;gbkey=Gene;gene_biotype=protein_coding;locus_tag=vnz_RS13525;old_locus_tag=vnz_13430;ID=cds-WP_041662446.1;Parent=gene-vnz_RS13525;Dbxref=GenBank:WP_041662446.1;Name=WP_041662446.1;Ontology_term=GO:0006355,GO:0003677,GO:0003700;gbkey=CDS;go_function=DNA binding|0003677||IEA,DNA-binding transcription factor activity|0003700||IEA;go_process=regulation of DNA-templated transcription|0006355||IEA;inference=COORDINATES: similar to AA sequence:RefSeq:WP_003975817.1;locus_tag=vnz_RS13525;product=TetR/AcrR family transcriptional regulator;protein_id=WP_041662446.1;transl_table=11	-	WP_041662446.1	TetR/AcrR family transcriptional regulator	2989915	2989924	48.7	-	Name=GGTCGGTMYS_NZ_CP018074.1-;Alias=MEME-3;ID=GGTCGGTMYS-MEME-3-324-NZ_CP018074.1;pvalue=1.34e-05;qvalue=0.647;sequence=GGTCCGTATC;;FIMO_ID=3470	103
NZ_CP018074.1	2989822	2989962	2989972	2990940	ID=promoter-gene-vnz_RS13530;Parent=gene-vnz_RS13530;GeneStart=2989972;GeneEnd=2990940;ID=gene-vnz_RS13530;Name=vnz_RS13530;gbkey=Gene;gene_biotype=protein_coding;locus_tag=vnz_RS13530;old_locus_tag=vnz_13435;ID=cds-WP_015033942.1;Parent=gene-vnz_RS13530;Dbxref=GenBank:WP_015033942.1;Name=WP_015033942.1;Ontology_term=GO:0055085,GO:0042626,GO:0140359,GO:0016020,GO:0043190;gbkey=CDS;go_component=membrane|0016020||IEA,ATP-binding cassette (ABC) transporter complex|0043190||IEA;go_function=ATPase-coupled transmembrane transporter activity|0042626||IEA,ABC-type transporter activity|0140359||IEA;go_process=transmembrane transport|0055085||IEA;inference=COORDINATES: similar to AA sequence:RefSeq:WP_015033942.1;locus_tag=vnz_RS13530;product=ABC transporter permease;protein_id=WP_015033942.1;transl_table=11	+	WP_015033942.1	ABC transporter permease	2989915	2989924	48.7	-	Name=GGTCGGTMYS_NZ_CP018074.1-;Alias=MEME-3;ID=GGTCGGTMYS-MEME-3-324-NZ_CP018074.1;pvalue=1.34e-05;qvalue=0.647;sequence=GGTCCGTATC;;FIMO_ID=3470	48
NZ_CP018074.1	3001603	3001893	3001903	3002457	ID=promoter-gene-vnz_RS13560;Parent=gene-vnz_RS13560;GeneStart=3001903;GeneEnd=3002457;ID=gene-vnz_RS13560;Name=vnz_RS13560;gbkey=Gene;gene_biotype=protein_coding;locus_tag=vnz_RS13560;old_locus_tag=vnz_13465;ID=cds-WP_015033948.1;Parent=gene-vnz_RS13560;Dbxref=GenBank:WP_015033948.1;Name=WP_015033948.1;gbkey=CDS;inference=COORDINATES: similar to AA sequence:RefSeq:WP_015033948.1;locus_tag=vnz_RS13560;product=DJ-1/PfpI family protein;protein_id=WP_015033948.1;transl_table=11	+	WP_015033948.1	DJ-1/PfpI family protein	3001873	3001882	49.3	-	Name=GGTCGGTMYS_NZ_CP018074.1-;Alias=MEME-3;ID=GGTCGGTMYS-MEME-3-252-NZ_CP018074.1;pvalue=1.18e-05;qvalue=0.642;sequence=GGTCGGTCTG;;FIMO_ID=3398	21
NZ_CP018074.1	3026926	3027202	3023793	3026916	ID=promoter-gene-vnz_RS13660;Parent=gene-vnz_RS13660;GeneStart=3023793;GeneEnd=3026916;ID=gene-vnz_RS13660;Name=vnz_RS13660;gbkey=Gene;gene_biotype=rRNA;locus_tag=vnz_RS13660;old_locus_tag=vnz_13565;ID=rna-vnz_RS13660;Parent=gene-vnz_RS13660;Dbxref=RFAM:RF02541;gbkey=rRNA;inference=COORDINATES: profile:INFERNAL:1.1.5;locus_tag=vnz_RS13660;product=23S ribosomal RNA	-		23S ribosomal RNA	3027160	3027175	44.4	-	Name=AAACCGCSSBGSCGGT_NZ_CP018074.1-;Alias=MEME-1;ID=AAACCGCSSBGSCGGT-MEME-1-783-NZ_CP018074.1;pvalue=3.65e-05;qvalue=0.648;sequence=AAACGTTCTGCACGGT;;FIMO_ID=783	259
NZ_CP018074.1	3033679	3033969	3032215	3033669	ID=promoter-gene-vnz_RS13690;Parent=gene-vnz_RS13690;GeneStart=3032215;GeneEnd=3033669;ID=gene-vnz_RS13690;Name=ahcY;gbkey=Gene;gene=ahcY;gene_biotype=protein_coding;locus_tag=vnz_RS13690;old_locus_tag=vnz_13595;ID=cds-WP_015033968.1;Parent=gene-vnz_RS13690;Dbxref=GenBank:WP_015033968.1;Name=WP_015033968.1;Ontology_term=GO:0006730,GO:0004013;gbkey=CDS;gene=ahcY;go_function=adenosylhomocysteinase activity|0004013||IEA;go_process=one-carbon metabolic process|0006730||IEA;inference=COORDINATES: similar to AA sequence:RefSeq:WP_015033968.1;locus_tag=vnz_RS13690;product=adenosylhomocysteinase;protein_id=WP_015033968.1;transl_table=11	-	WP_015033968.1	adenosylhomocysteinase	3033913	3033922	44.3	-	Name=GGTCGGTMYS_NZ_CP018074.1-;Alias=MEME-3;ID=GGTCGGTMYS-MEME-3-667-NZ_CP018074.1;pvalue=3.67e-05;qvalue=0.647;sequence=GGTCCGTACG;;FIMO_ID=3813	253
NZ_CP018074.1	3062417	3062619	3061367	3062407	ID=promoter-gene-vnz_RS13795;Parent=gene-vnz_RS13795;GeneStart=3061367;GeneEnd=3062407;ID=gene-vnz_RS13795;Name=vnz_RS13795;gbkey=Gene;gene_biotype=protein_coding;locus_tag=vnz_RS13795;old_locus_tag=vnz_13700;ID=cds-WP_015033989.1;Parent=gene-vnz_RS13795;Dbxref=GenBank:WP_015033989.1;Name=WP_015033989.1;Ontology_term=GO:0016757;gbkey=CDS;go_function=glycosyltransferase activity|0016757||IEA;inference=COORDINATES: similar to AA sequence:RefSeq:WP_015033989.1;locus_tag=vnz_RS13795;product=glycosyltransferase family 2 protein;protein_id=WP_015033989.1;transl_table=11	-	WP_015033989.1	glycosyltransferase family 2 protein	3062487	3062502	43.3	-	Name=AAACCGCSSBGSCGGT_NZ_CP018074.1-;Alias=MEME-1;ID=AAACCGCSSBGSCGGT-MEME-1-1079-NZ_CP018074.1;pvalue=4.7e-05;qvalue=0.648;sequence=GAACCGTGAGCACGGT;;FIMO_ID=1079	95	3062541	3062556	40.5	-	Name=AAACCGCSSBGSCGGT_NZ_CP018074.1-;Alias=MEME-1;ID=AAACCGCSSBGSCGGT-MEME-1-2157-NZ_CP018074.1;pvalue=8.81e-05;qvalue=0.648;sequence=GGACGGGCGGGGCGGT;;FIMO_ID=2157	149
NZ_CP018074.1	3062408	3062610	3062620	3064002	ID=promoter-gene-vnz_RS13800;Parent=gene-vnz_RS13800;GeneStart=3062620;GeneEnd=3064002;ID=gene-vnz_RS13800;Name=vnz_RS13800;gbkey=Gene;gene_biotype=protein_coding;locus_tag=vnz_RS13800;old_locus_tag=vnz_13705;ID=cds-WP_041662461.1;Parent=gene-vnz_RS13800;Dbxref=GenBank:WP_041662461.1;Name=WP_041662461.1;Ontology_term=GO:0070726,GO:0071555,GO:0005886;gbkey=CDS;go_component=plasma membrane|0005886||IEA;go_process=cell wall assembly|0070726||IEA,cell wall organization|0071555||IEA;inference=COORDINATES: similar to AA sequence:RefSeq:WP_003968715.1;locus_tag=vnz_RS13800;product=LCP family protein;protein_id=WP_041662461.1;transl_table=11	+	WP_041662461.1	LCP family protein	3062541	3062556	40.5	-	Name=AAACCGCSSBGSCGGT_NZ_CP018074.1-;Alias=MEME-1;ID=AAACCGCSSBGSCGGT-MEME-1-2157-NZ_CP018074.1;pvalue=8.81e-05;qvalue=0.648;sequence=GGACGGGCGGGGCGGT;;FIMO_ID=2157	64	3062487	3062502	43.3	-	Name=AAACCGCSSBGSCGGT_NZ_CP018074.1-;Alias=MEME-1;ID=AAACCGCSSBGSCGGT-MEME-1-1079-NZ_CP018074.1;pvalue=4.7e-05;qvalue=0.648;sequence=GAACCGTGAGCACGGT;;FIMO_ID=1079	118
NZ_CP018074.1	3072792	3072969	3071643	3072782	ID=promoter-gene-vnz_RS13840;Parent=gene-vnz_RS13840;GeneStart=3071643;GeneEnd=3072782;ID=gene-vnz_RS13840;Name=vnz_RS13840;gbkey=Gene;gene_biotype=protein_coding;locus_tag=vnz_RS13840;old_locus_tag=vnz_13745;ID=cds-WP_071891325.1;Parent=gene-vnz_RS13840;Dbxref=GenBank:WP_071891325.1;Name=WP_071891325.1;Ontology_term=GO:0006189,GO:0004638,GO:0005524,GO:0046872;gbkey=CDS;go_function=phosphoribosylaminoimidazole carboxylase activity|0004638||IEA,ATP binding|0005524||IEA,metal ion binding|0046872||IEA;go_process='de novo' IMP biosynthetic process|0006189||IEA;inference=COORDINATES: similar to AA sequence:RefSeq:WP_016640693.1;locus_tag=vnz_RS13840;product=5-(carboxyamino)imidazole ribonucleotide synthase;protein_id=WP_071891325.1;transl_table=11	-	WP_071891325.1	5-(carboxyamino)imidazole ribonucleotide synthase	3072839	3072854	42.6	+	Name=AAACCGCSSBGSCGGT_NZ_CP018074.1+;Alias=MEME-1;ID=AAACCGCSSBGSCGGT-MEME-1-1292-NZ_CP018074.1;pvalue=5.53e-05;qvalue=0.648;sequence=GAACGGAGGGGCCGGA;;FIMO_ID=1292	72
NZ_CP018074.1	3072783	3072960	3072970	3073485	ID=promoter-gene-vnz_RS13845;Parent=gene-vnz_RS13845;GeneStart=3072970;GeneEnd=3073485;ID=gene-vnz_RS13845;Name=vnz_RS13845;gbkey=Gene;gene_biotype=protein_coding;locus_tag=vnz_RS13845;old_locus_tag=vnz_13750;ID=cds-WP_015034000.1;Parent=gene-vnz_RS13845;Dbxref=GenBank:WP_015034000.1;Name=WP_015034000.1;Ontology_term=GO:0000271,GO:0005886,GO:0016020;gbkey=CDS;go_component=plasma membrane|0005886||IEA,membrane|0016020||IEA;go_process=polysaccharide biosynthetic process|0000271||IEA;inference=COORDINATES: similar to AA sequence:RefSeq:WP_015034000.1;locus_tag=vnz_RS13845;product=GtrA family protein;protein_id=WP_015034000.1;transl_table=11	+	WP_015034000.1	GtrA family protein	3072839	3072854	42.6	+	Name=AAACCGCSSBGSCGGT_NZ_CP018074.1+;Alias=MEME-1;ID=AAACCGCSSBGSCGGT-MEME-1-1292-NZ_CP018074.1;pvalue=5.53e-05;qvalue=0.648;sequence=GAACGGAGGGGCCGGA;;FIMO_ID=1292	116
NZ_CP018074.1	3075544	3075834	3074857	3075534	ID=promoter-gene-vnz_RS13855;Parent=gene-vnz_RS13855;GeneStart=3074857;GeneEnd=3075534;ID=gene-vnz_RS13855;Name=vnz_RS13855;gbkey=Gene;gene_biotype=protein_coding;locus_tag=vnz_RS13855;old_locus_tag=vnz_13760;ID=cds-WP_041662466.1;Parent=gene-vnz_RS13855;Dbxref=GenBank:WP_041662466.1;Name=WP_041662466.1;Ontology_term=GO:0000160,GO:0006355,GO:0000156,GO:0003677;gbkey=CDS;go_function=phosphorelay response regulator activity|0000156||IEA,DNA binding|0003677||IEA;go_process=phosphorelay signal transduction system|0000160||IEA,regulation of DNA-templated transcription|0006355||IEA;inference=COORDINATES: similar to AA sequence:RefSeq:WP_020128522.1;locus_tag=vnz_RS13855;product=response regulator transcription factor;protein_id=WP_041662466.1;transl_table=11	-	WP_041662466.1	response regulator transcription factor	3075797	3075812	42	+	Name=AAACCGCSSBGSCGGT_NZ_CP018074.1+;Alias=MEME-1;ID=AAACCGCSSBGSCGGT-MEME-1-1516-NZ_CP018074.1;pvalue=6.32e-05;qvalue=0.648;sequence=GAACCTTGAGGACGGT;;FIMO_ID=1516	278
NZ_CP018074.1	3075664	3075954	3075964	3077484	ID=promoter-gene-vnz_RS13860;Parent=gene-vnz_RS13860;GeneStart=3075964;GeneEnd=3077484;ID=gene-vnz_RS13860;Name=vnz_RS13860;gbkey=Gene;gene_biotype=protein_coding;locus_tag=vnz_RS13860;old_locus_tag=vnz_13765;ID=cds-WP_015034003.1;Parent=gene-vnz_RS13860;Dbxref=GenBank:WP_015034003.1;Name=WP_015034003.1;Ontology_term=GO:0015833,GO:0055085,GO:0022857,GO:1904680,GO:0016020;gbkey=CDS;go_component=membrane|0016020||IEA;go_function=transmembrane transporter activity|0022857||IEA,peptide transmembrane transporter activity|1904680||IEA;go_process=peptide transport|0015833||IEA,transmembrane transport|0055085||IEA;inference=COORDINATES: similar to AA sequence:RefSeq:WP_015034003.1;locus_tag=vnz_RS13860;product=peptide MFS transporter;protein_id=WP_015034003.1;transl_table=11	+	WP_015034003.1	peptide MFS transporter	3075797	3075812	42	+	Name=AAACCGCSSBGSCGGT_NZ_CP018074.1+;Alias=MEME-1;ID=AAACCGCSSBGSCGGT-MEME-1-1516-NZ_CP018074.1;pvalue=6.32e-05;qvalue=0.648;sequence=GAACCTTGAGGACGGT;;FIMO_ID=1516	152
NZ_CP018074.1	3096233	3096336	3095846	3096223	ID=promoter-gene-vnz_RS13945;Parent=gene-vnz_RS13945;GeneStart=3095846;GeneEnd=3096223;ID=gene-vnz_RS13945;Name=vnz_RS13945;gbkey=Gene;gene_biotype=protein_coding;locus_tag=vnz_RS13945;old_locus_tag=vnz_13850;ID=cds-WP_015034020.1;Parent=gene-vnz_RS13945;Dbxref=GenBank:WP_015034020.1;Name=WP_015034020.1;Ontology_term=GO:0003824,GO:0046872;gbkey=CDS;go_function=catalytic activity|0003824||IEA,metal ion binding|0046872||IEA;inference=COORDINATES: similar to AA sequence:RefSeq:WP_016574976.1;locus_tag=vnz_RS13945;product=VOC family protein;protein_id=WP_015034020.1;transl_table=11	-	WP_015034020.1	VOC family protein	3096285	3096300	43.5	-	Name=AAACCGCSSBGSCGGT_NZ_CP018074.1-;Alias=MEME-1;ID=AAACCGCSSBGSCGGT-MEME-1-999-NZ_CP018074.1;pvalue=4.45e-05;qvalue=0.648;sequence=GTACCGTCGCCGCGGT;;FIMO_ID=999	77
NZ_CP018074.1	3156339	3156629	3154950	3156329	ID=promoter-gene-vnz_RS14330;Parent=gene-vnz_RS14330;GeneStart=3154950;GeneEnd=3156329;ID=gene-vnz_RS14330;Name=vnz_RS14330;gbkey=Gene;gene_biotype=protein_coding;locus_tag=vnz_RS14330;old_locus_tag=vnz_14230;ID=cds-WP_015034097.1;Parent=gene-vnz_RS14330;Dbxref=GenBank:WP_015034097.1;Name=WP_015034097.1;Ontology_term=GO:0006116,GO:0003954;gbkey=CDS;go_function=NADH dehydrogenase activity|0003954||IEA;go_process=NADH oxidation|0006116||IEA;inference=COORDINATES: similar to AA sequence:RefSeq:WP_010059843.1;locus_tag=vnz_RS14330;product=NAD(P)/FAD-dependent oxidoreductase;protein_id=WP_015034097.1;transl_table=11	-	WP_015034097.1	NAD(P)/FAD-dependent oxidoreductase	3156514	3156529	45.7	-	Name=AAACCGCSSBGSCGGT_NZ_CP018074.1-;Alias=MEME-1;ID=AAACCGCSSBGSCGGT-MEME-1-561-NZ_CP018074.1;pvalue=2.69e-05;qvalue=0.648;sequence=GAACGGCCCCTGCGGT;;FIMO_ID=561	200
NZ_CP018074.1	3172872	3172953	3172371	3172862	ID=promoter-gene-vnz_RS14405;Parent=gene-vnz_RS14405;GeneStart=3172371;GeneEnd=3172862;ID=gene-vnz_RS14405;Name=vnz_RS14405;gbkey=Gene;gene_biotype=protein_coding;locus_tag=vnz_RS14405;old_locus_tag=vnz_14305;ID=cds-WP_015034112.1;Parent=gene-vnz_RS14405;Dbxref=GenBank:WP_015034112.1;Name=WP_015034112.1;gbkey=CDS;inference=COORDINATES: similar to AA sequence:RefSeq:WP_015034112.1;locus_tag=vnz_RS14405;product=VOC family protein;protein_id=WP_015034112.1;transl_table=11	-	WP_015034112.1	VOC family protein	3172922	3172931	43.6	+	Name=GGTCGGTMYS_NZ_CP018074.1+;Alias=MEME-3;ID=GGTCGGTMYS-MEME-3-880-NZ_CP018074.1;pvalue=4.31e-05;qvalue=0.647;sequence=GGTCGGTTCC;;FIMO_ID=4026	69
NZ_CP018074.1	3245580	3245648	3243765	3245570	ID=promoter-gene-vnz_RS14685;Parent=gene-vnz_RS14685;GeneStart=3243765;GeneEnd=3245570;ID=gene-vnz_RS14685;Name=vnz_RS14685;gbkey=Gene;gene_biotype=protein_coding;locus_tag=vnz_RS14685;old_locus_tag=vnz_14585;ID=cds-WP_015034166.1;Parent=gene-vnz_RS14685;Dbxref=GenBank:WP_015034166.1;Name=WP_015034166.1;Ontology_term=GO:0005524,GO:0016887;gbkey=CDS;go_function=ATP binding|0005524||IEA,ATP hydrolysis activity|0016887||IEA;inference=COORDINATES: similar to AA sequence:RefSeq:WP_018961702.1;locus_tag=vnz_RS14685;product=ABC-F family ATP-binding cassette domain-containing protein;protein_id=WP_015034166.1;transl_table=11	-	WP_015034166.1	ABC-F family ATP-binding cassette domain-containing protein	3245610	3245625	41.2	+	Name=AAACCGCSSBGSCGGT_NZ_CP018074.1+;Alias=MEME-1;ID=AAACCGCSSBGSCGGT-MEME-1-1830-NZ_CP018074.1;pvalue=7.51e-05;qvalue=0.648;sequence=AGACGCCCGGGGCGGT;;FIMO_ID=1830	55
NZ_CP018074.1	3247656	3247866	3245649	3247646	ID=promoter-gene-vnz_RS39875;Parent=gene-vnz_RS39875;GeneStart=3245649;GeneEnd=3247646;ID=gene-vnz_RS39875;Name=vnz_RS39875;gbkey=Gene;gene_biotype=protein_coding;locus_tag=vnz_RS39875;ID=cds-WP_086024688.1;Parent=gene-vnz_RS39875;Dbxref=GenBank:WP_086024688.1;Name=WP_086024688.1;Ontology_term=GO:0006468,GO:0004672,GO:0005524;gbkey=CDS;go_function=protein kinase activity|0004672||IEA,ATP binding|0005524||IEA;go_process=protein phosphorylation|0006468||IEA;inference=COORDINATES: similar to AA sequence:RefSeq:WP_006381450.1;locus_tag=vnz_RS39875;product=serine/threonine-protein kinase;protein_id=WP_086024688.1;transl_table=11	-	WP_086024688.1	serine/threonine-protein kinase	3247695	3247704	40.5	-	Name=GGTCGGTMYS_NZ_CP018074.1-;Alias=MEME-3;ID=GGTCGGTMYS-MEME-3-2018-NZ_CP018074.1;pvalue=8.9e-05;qvalue=0.66;sequence=GGTCGGCACG;;FIMO_ID=5164	58
NZ_CP018074.1	3252170	3252258	3251285	3252160	ID=promoter-gene-vnz_RS14710;Parent=gene-vnz_RS14710;GeneStart=3251285;GeneEnd=3252160;ID=gene-vnz_RS14710;Name=rsmA;gbkey=Gene;gene=rsmA;gene_biotype=protein_coding;locus_tag=vnz_RS14710;old_locus_tag=vnz_14610;ID=cds-WP_015034171.1;Parent=gene-vnz_RS14710;Dbxref=GenBank:WP_015034171.1;Name=WP_015034171.1;Ontology_term=GO:0006364,GO:0000179;gbkey=CDS;gene=rsmA;go_function=rRNA (adenine-N6%2CN6-)-dimethyltransferase activity|0000179||IEA;go_process=rRNA processing|0006364||IEA;inference=COORDINATES: similar to AA sequence:RefSeq:WP_015034171.1;locus_tag=vnz_RS14710;product=16S rRNA (adenine(1518)-N(6)/adenine(1519)-N(6))-dimethyltransferase RsmA;protein_id=WP_015034171.1;transl_table=11	-	WP_015034171.1	16S rRNA (adenine(1518)-N(6)/adenine(1519)-N(6))-dimethyltransferase RsmA	3252204	3252219	40.7	-	Name=AAACCGCSSBGSCGGT_NZ_CP018074.1-;Alias=MEME-1;ID=AAACCGCSSBGSCGGT-MEME-1-2080-NZ_CP018074.1;pvalue=8.48e-05;qvalue=0.648;sequence=GTACCGGTGAGACCGT;;FIMO_ID=2080	59
NZ_CP018074.1	3266332	3266622	3266632	3268269	ID=promoter-gene-vnz_RS14780;Parent=gene-vnz_RS14780;GeneStart=3266632;GeneEnd=3268269;ID=gene-vnz_RS14780;Name=vnz_RS14780;gbkey=Gene;gene_biotype=protein_coding;locus_tag=vnz_RS14780;old_locus_tag=vnz_14680;ID=cds-WP_015034187.1;Parent=gene-vnz_RS14780;Dbxref=GenBank:WP_015034187.1;Name=WP_015034187.1;Ontology_term=GO:0008658;gbkey=CDS;go_function=penicillin binding|0008658||IEA;inference=COORDINATES: similar to AA sequence:RefSeq:WP_015034187.1;locus_tag=vnz_RS14780;product=penicillin-binding transpeptidase domain-containing protein;protein_id=WP_015034187.1;transl_table=11	+	WP_015034187.1	penicillin-binding transpeptidase domain-containing protein	3266357	3266372	41.2	+	Name=AAACCGCSSBGSCGGT_NZ_CP018074.1+;Alias=MEME-1;ID=AAACCGCSSBGSCGGT-MEME-1-1847-NZ_CP018074.1;pvalue=7.57e-05;qvalue=0.648;sequence=AGACGGCCCAGGTGGA;;FIMO_ID=1847	260
NZ_CP018074.1	3319336	3319595	3319605	3320876	ID=promoter-gene-vnz_RS15010;Parent=gene-vnz_RS15010;GeneStart=3319605;GeneEnd=3320876;ID=gene-vnz_RS15010;Name=vnz_RS15010;gbkey=Gene;gene_biotype=protein_coding;locus_tag=vnz_RS15010;old_locus_tag=vnz_14910;ID=cds-WP_015034233.1;Parent=gene-vnz_RS15010;Dbxref=GenBank:WP_015034233.1;Name=WP_015034233.1;Ontology_term=GO:0055085,GO:0022857;gbkey=CDS;go_function=transmembrane transporter activity|0022857||IEA;go_process=transmembrane transport|0055085||IEA;inference=COORDINATES: similar to AA sequence:RefSeq:WP_018551895.1;locus_tag=vnz_RS15010;product=MFS transporter;protein_id=WP_015034233.1;transl_table=11	+	WP_015034233.1	MFS transporter	3319506	3319515	40.1	+	Name=GBCGGTWTGY_NZ_CP018074.1+;Alias=MEME-2;ID=GBCGGTWTGY-MEME-2-572-NZ_CP018074.1;pvalue=9.86e-05;qvalue=1;sequence=CCCGGTATCT;;FIMO_ID=3114	90
NZ_CP018074.1	3356130	3356280	3354591	3356120	ID=promoter-gene-vnz_RS15160;Parent=gene-vnz_RS15160;GeneStart=3354591;GeneEnd=3356120;ID=gene-vnz_RS15160;Name=vnz_RS15160;gbkey=Gene;gene_biotype=protein_coding;locus_tag=vnz_RS15160;old_locus_tag=vnz_15055;ID=cds-WP_015034263.1;Parent=gene-vnz_RS15160;Dbxref=GenBank:WP_015034263.1;Name=WP_015034263.1;Ontology_term=GO:0055085,GO:0022857,GO:0016020;gbkey=CDS;go_component=membrane|0016020||IEA;go_function=transmembrane transporter activity|0022857||IEA;go_process=transmembrane transport|0055085||IEA;inference=COORDINATES: similar to AA sequence:RefSeq:WP_015034263.1;locus_tag=vnz_RS15160;product=MFS transporter;protein_id=WP_015034263.1;transl_table=11	-	WP_015034263.1	MFS transporter	3356154	3356169	56.8	+	Name=AAACCGCSSBGSCGGT_NZ_CP018074.1+;Alias=MEME-1;ID=AAACCGCSSBGSCGGT-MEME-1-29-NZ_CP018074.1;pvalue=2.11e-06;qvalue=0.648;sequence=AAACCGGTGAACTGGT;;FIMO_ID=29	49	3356250	3356259	42.8	+	Name=GGTCGGTMYS_NZ_CP018074.1+;Alias=MEME-3;ID=GGTCGGTMYS-MEME-3-1085-NZ_CP018074.1;pvalue=5.21e-05;qvalue=0.647;sequence=GGTCGGCATC;;FIMO_ID=4231	139
NZ_CP018074.1	3373342	3373527	3370987	3373332	ID=promoter-gene-vnz_RS15235;Parent=gene-vnz_RS15235;GeneStart=3370987;GeneEnd=3373332;ID=gene-vnz_RS15235;Name=vnz_RS15235;gbkey=Gene;gene_biotype=protein_coding;locus_tag=vnz_RS15235;old_locus_tag=vnz_15130;ID=cds-WP_015034278.1;Parent=gene-vnz_RS15235;Dbxref=GenBank:WP_015034278.1;Name=WP_015034278.1;Ontology_term=GO:0006508,GO:0008236;gbkey=CDS;go_function=serine-type peptidase activity|0008236||IEA;go_process=proteolysis|0006508||IEA;inference=COORDINATES: similar to AA sequence:RefSeq:WP_015034278.1;locus_tag=vnz_RS15235;product=D-alanyl-D-alanine carboxypeptidase family protein;protein_id=WP_015034278.1;transl_table=11	-	WP_015034278.1	D-alanyl-D-alanine carboxypeptidase family protein	3373359	3373368	44.3	-	Name=GGTCGGTMYS_NZ_CP018074.1-;Alias=MEME-3;ID=GGTCGGTMYS-MEME-3-670-NZ_CP018074.1;pvalue=3.67e-05;qvalue=0.647;sequence=GGTCCGTACG;;FIMO_ID=3816	36
NZ_CP018074.1	3373333	3373518	3373528	3374226	ID=promoter-gene-vnz_RS15240;Parent=gene-vnz_RS15240;GeneStart=3373528;GeneEnd=3374226;ID=gene-vnz_RS15240;Name=vnz_RS15240;gbkey=Gene;gene_biotype=protein_coding;locus_tag=vnz_RS15240;old_locus_tag=vnz_15135;ID=cds-WP_015034279.1;Parent=gene-vnz_RS15240;Dbxref=GenBank:WP_015034279.1;Name=WP_015034279.1;Ontology_term=GO:0034067,GO:0070273,GO:0005802;gbkey=CDS;go_component=trans-Golgi network|0005802||IEA;go_function=phosphatidylinositol-4-phosphate binding|0070273||IEA;go_process=protein localization to Golgi apparatus|0034067||IEA;inference=COORDINATES: similar to AA sequence:RefSeq:WP_018104284.1;locus_tag=vnz_RS15240;product=GOLPH3/VPS74 family protein;protein_id=WP_015034279.1;transl_table=11	+	WP_015034279.1	GOLPH3/VPS74 family protein	3373359	3373368	44.3	-	Name=GGTCGGTMYS_NZ_CP018074.1-;Alias=MEME-3;ID=GGTCGGTMYS-MEME-3-670-NZ_CP018074.1;pvalue=3.67e-05;qvalue=0.647;sequence=GGTCCGTACG;;FIMO_ID=3816	160
NZ_CP018074.1	3387385	3387613	3385801	3387375	ID=promoter-gene-vnz_RS15300;Parent=gene-vnz_RS15300;GeneStart=3385801;GeneEnd=3387375;ID=gene-vnz_RS15300;Name=vnz_RS15300;gbkey=Gene;gene_biotype=protein_coding;locus_tag=vnz_RS15300;old_locus_tag=vnz_15195;ID=cds-WP_041662513.1;Parent=gene-vnz_RS15300;Dbxref=GenBank:WP_041662513.1;Name=WP_041662513.1;Ontology_term=GO:0006865,GO:0055085,GO:0015171,GO:0022857,GO:0016020;gbkey=CDS;go_component=membrane|0016020||IEA;go_function=amino acid transmembrane transporter activity|0015171||IEA,transmembrane transporter activity|0022857||IEA;go_process=amino acid transport|0006865||IEA,transmembrane transport|0055085||IEA;inference=COORDINATES: similar to AA sequence:RefSeq:WP_017945611.1;locus_tag=vnz_RS15300;product=APC family permease;protein_id=WP_041662513.1;transl_table=11	-	WP_041662513.1	APC family permease	3387501	3387510	41.6	-	Name=GGTCGGTMYS_NZ_CP018074.1-;Alias=MEME-3;ID=GGTCGGTMYS-MEME-3-1599-NZ_CP018074.1;pvalue=6.85e-05;qvalue=0.66;sequence=GGTCCGTCCC;;FIMO_ID=4745	135	3387505	3387514	45.2	-	Name=GGTCGGTMYS_NZ_CP018074.1-;Alias=MEME-3;ID=GGTCGGTMYS-MEME-3-469-NZ_CP018074.1;pvalue=3.02e-05;qvalue=0.647;sequence=GGTCGGTCCG;;FIMO_ID=3615	139	3387506	3387521	40.9	+	Name=AAACCGCSSBGSCGGT_NZ_CP018074.1+;Alias=MEME-1;ID=AAACCGCSSBGSCGGT-MEME-1-2006-NZ_CP018074.1;pvalue=8.19e-05;qvalue=0.648;sequence=GGACCGACCAACTGGT;;FIMO_ID=2006	146
NZ_CP018074.1	3408454	3408744	3407563	3408444	ID=promoter-gene-vnz_RS15380;Parent=gene-vnz_RS15380;GeneStart=3407563;GeneEnd=3408444;ID=gene-vnz_RS15380;Name=vnz_RS15380;gbkey=Gene;gene_biotype=protein_coding;locus_tag=vnz_RS15380;old_locus_tag=vnz_15275;ID=cds-WP_015034306.1;Parent=gene-vnz_RS15380;Dbxref=GenBank:WP_015034306.1;Name=WP_015034306.1;gbkey=CDS;inference=COORDINATES: similar to AA sequence:RefSeq:WP_015034306.1;locus_tag=vnz_RS15380;product=VOC family protein;protein_id=WP_015034306.1;transl_table=11	-	WP_015034306.1	VOC family protein	3408670	3408679	40.5	-	Name=GGTCGGTMYS_NZ_CP018074.1-;Alias=MEME-3;ID=GGTCGGTMYS-MEME-3-2019-NZ_CP018074.1;pvalue=8.9e-05;qvalue=0.66;sequence=GGTCGGCACG;;FIMO_ID=5165	235
NZ_CP018074.1	3408474	3408764	3408774	3409421	ID=promoter-gene-vnz_RS15385;Parent=gene-vnz_RS15385;GeneStart=3408774;GeneEnd=3409421;ID=gene-vnz_RS15385;Name=vnz_RS15385;gbkey=Gene;gene_biotype=protein_coding;locus_tag=vnz_RS15385;old_locus_tag=vnz_15280;ID=cds-WP_015034308.1;Parent=gene-vnz_RS15385;Dbxref=GenBank:WP_015034308.1;Name=WP_015034308.1;Ontology_term=GO:0003677;gbkey=CDS;go_function=DNA binding|0003677||IEA;inference=COORDINATES: similar to AA sequence:RefSeq:WP_016578447.1;locus_tag=vnz_RS15385;product=TetR family transcriptional regulator;protein_id=WP_015034308.1;transl_table=11	+	WP_015034308.1	TetR family transcriptional regulator	3408670	3408679	40.5	-	Name=GGTCGGTMYS_NZ_CP018074.1-;Alias=MEME-3;ID=GGTCGGTMYS-MEME-3-2019-NZ_CP018074.1;pvalue=8.9e-05;qvalue=0.66;sequence=GGTCGGCACG;;FIMO_ID=5165	95
NZ_CP018074.1	3420479	3420602	3419924	3420469	ID=promoter-gene-vnz_RS15435;Parent=gene-vnz_RS15435;GeneStart=3419924;GeneEnd=3420469;ID=gene-vnz_RS15435;Name=vnz_RS15435;gbkey=Gene;gene_biotype=protein_coding;locus_tag=vnz_RS15435;old_locus_tag=vnz_15330;ID=cds-WP_015034318.1;Parent=gene-vnz_RS15435;Dbxref=GenBank:WP_015034318.1;Name=WP_015034318.1;Ontology_term=GO:0003677,GO:0003700;gbkey=CDS;go_function=DNA binding|0003677||IEA,DNA-binding transcription factor activity|0003700||IEA;inference=COORDINATES: similar to AA sequence:RefSeq:WP_015034318.1;locus_tag=vnz_RS15435;product=GntR family transcriptional regulator;protein_id=WP_015034318.1;transl_table=11	-	WP_015034318.1	GntR family transcriptional regulator	3420577	3420586	51.8	-	Name=GGTCGGTMYS_NZ_CP018074.1-;Alias=MEME-3;ID=GGTCGGTMYS-MEME-3-63-NZ_CP018074.1;pvalue=6.62e-06;qvalue=0.642;sequence=GGTCGGTACG;;FIMO_ID=3209	117
NZ_CP018074.1	3420470	3420593	3420603	3420734	ID=promoter-gene-vnz_RS38690;Parent=gene-vnz_RS38690;GeneStart=3420603;GeneEnd=3420734;ID=gene-vnz_RS38690;Name=vnz_RS38690;gbkey=Gene;gene_biotype=protein_coding;locus_tag=vnz_RS38690;ID=cds-WP_015034319.1;Parent=gene-vnz_RS38690;Dbxref=GenBank:WP_015034319.1;Name=WP_015034319.1;gbkey=CDS;inference=COORDINATES: similar to AA sequence:RefSeq:WP_015034319.1;locus_tag=vnz_RS38690;product=albusnodin family lasso peptide;protein_id=WP_015034319.1;transl_table=11	+	WP_015034319.1	albusnodin family lasso peptide	3420577	3420586	51.8	-	Name=GGTCGGTMYS_NZ_CP018074.1-;Alias=MEME-3;ID=GGTCGGTMYS-MEME-3-63-NZ_CP018074.1;pvalue=6.62e-06;qvalue=0.642;sequence=GGTCGGTACG;;FIMO_ID=3209	17
NZ_CP018074.1	3456564	3456687	3456105	3456554	ID=promoter-gene-vnz_RS15620;Parent=gene-vnz_RS15620;GeneStart=3456105;GeneEnd=3456554;ID=gene-vnz_RS15620;Name=vnz_RS15620;gbkey=Gene;gene_biotype=protein_coding;locus_tag=vnz_RS15620;old_locus_tag=vnz_15515;ID=cds-WP_041662524.1;Parent=gene-vnz_RS15620;Dbxref=GenBank:WP_041662524.1;Name=WP_041662524.1;Ontology_term=GO:0008080,GO:0016746;gbkey=CDS;go_function=N-acetyltransferase activity|0008080||IEA,acyltransferase activity|0016746||IEA;inference=COORDINATES: similar to AA sequence:RefSeq:WP_019888527.1;locus_tag=vnz_RS15620;product=GNAT family N-acetyltransferase;protein_id=WP_041662524.1;transl_table=11	-	WP_041662524.1	GNAT family N-acetyltransferase	3456655	3456664	46.1	-	Name=GGTCGGTMYS_NZ_CP018074.1-;Alias=MEME-3;ID=GGTCGGTMYS-MEME-3-398-NZ_CP018074.1;pvalue=2.42e-05;qvalue=0.647;sequence=GGTCGGTCCC;;FIMO_ID=3544	110
NZ_CP018074.1	3456555	3456678	3456688	3457545	ID=promoter-gene-vnz_RS15625;Parent=gene-vnz_RS15625;GeneStart=3456688;GeneEnd=3457545;ID=gene-vnz_RS15625;Name=vnz_RS15625;gbkey=Gene;gene_biotype=protein_coding;locus_tag=vnz_RS15625;old_locus_tag=vnz_15520;ID=cds-WP_015034358.1;Parent=gene-vnz_RS15625;Dbxref=GenBank:WP_015034358.1;Name=WP_015034358.1;gbkey=CDS;inference=COORDINATES: similar to AA sequence:RefSeq:WP_015034358.1;locus_tag=vnz_RS15625;product=NAD(P)H-binding protein;protein_id=WP_015034358.1;transl_table=11	+	WP_015034358.1	NAD(P)H-binding protein	3456655	3456664	46.1	-	Name=GGTCGGTMYS_NZ_CP018074.1-;Alias=MEME-3;ID=GGTCGGTMYS-MEME-3-398-NZ_CP018074.1;pvalue=2.42e-05;qvalue=0.647;sequence=GGTCGGTCCC;;FIMO_ID=3544	24
NZ_CP018074.1	3462992	3463137	3463147	3464454	ID=promoter-gene-vnz_RS15665;Parent=gene-vnz_RS15665;GeneStart=3463147;GeneEnd=3464454;ID=gene-vnz_RS15665;Name=vnz_RS15665;gbkey=Gene;gene_biotype=protein_coding;locus_tag=vnz_RS15665;old_locus_tag=vnz_15560;ID=cds-WP_015034367.1;Parent=gene-vnz_RS15665;Dbxref=GenBank:WP_015034367.1;Name=WP_015034367.1;Ontology_term=GO:0016787;gbkey=CDS;go_function=hydrolase activity|0016787||IEA;inference=COORDINATES: similar to AA sequence:RefSeq:WP_015034367.1;locus_tag=vnz_RS15665;product=serine hydrolase domain-containing protein;protein_id=WP_015034367.1;transl_table=11	+	WP_015034367.1	serine hydrolase domain-containing protein	3463084	3463099	40.3	-	Name=AAACCGCSSBGSCGGT_NZ_CP018074.1-;Alias=MEME-1;ID=AAACCGCSSBGSCGGT-MEME-1-2271-NZ_CP018074.1;pvalue=9.22e-05;qvalue=0.648;sequence=GGACGGCTGTTGCGGT;;FIMO_ID=2271	48
NZ_CP018074.1	3469066	3469186	3469196	3469933	ID=promoter-gene-vnz_RS15700;Parent=gene-vnz_RS15700;GeneStart=3469196;GeneEnd=3469933;ID=gene-vnz_RS15700;Name=vnz_RS15700;gbkey=Gene;gene_biotype=protein_coding;locus_tag=vnz_RS15700;old_locus_tag=vnz_15595;ID=cds-WP_015034375.1;Parent=gene-vnz_RS15700;Dbxref=GenBank:WP_015034375.1;Name=WP_015034375.1;gbkey=CDS;inference=COORDINATES: similar to AA sequence:RefSeq:WP_015034375.1;locus_tag=vnz_RS15700;product=DUF3558 domain-containing protein;protein_id=WP_015034375.1;transl_table=11	+	WP_015034375.1	DUF3558 domain-containing protein	3469160	3469175	42.3	-	Name=AAACCGCSSBGSCGGT_NZ_CP018074.1-;Alias=MEME-1;ID=AAACCGCSSBGSCGGT-MEME-1-1412-NZ_CP018074.1;pvalue=5.91e-05;qvalue=0.648;sequence=GTACGGTCCGGCCGGT;;FIMO_ID=1412	21
NZ_CP018074.1	3473156	3473320	3471422	3473146	ID=promoter-gene-vnz_RS15710;Parent=gene-vnz_RS15710;GeneStart=3471422;GeneEnd=3473146;ID=gene-vnz_RS15710;Name=lysS;gbkey=Gene;gene=lysS;gene_biotype=protein_coding;locus_tag=vnz_RS15710;old_locus_tag=vnz_15605;ID=cds-WP_041662529.1;Parent=gene-vnz_RS15710;Dbxref=GenBank:WP_041662529.1;Name=WP_041662529.1;Ontology_term=GO:0006430,GO:0004824,GO:0017101;gbkey=CDS;gene=lysS;go_component=aminoacyl-tRNA synthetase multienzyme complex|0017101||IEA;go_function=lysine-tRNA ligase activity|0004824||IEA;go_process=lysyl-tRNA aminoacylation|0006430||IEA;inference=COORDINATES: similar to AA sequence:RefSeq:WP_019888514.1;locus_tag=vnz_RS15710;product=lysine--tRNA ligase;protein_id=WP_041662529.1;transl_table=11	-	WP_041662529.1	lysine--tRNA ligase	3473148	3473157	40.7	+	Name=GBCGGTWTGY_NZ_CP018074.1+;Alias=MEME-2;ID=GBCGGTWTGY-MEME-2-487-NZ_CP018074.1;pvalue=8.53e-05;qvalue=1;sequence=GTCGGTACGT;;FIMO_ID=3029	11
NZ_CP018074.1	3473147	3473311	3473321	3475096	ID=promoter-gene-vnz_RS15715;Parent=gene-vnz_RS15715;GeneStart=3473321;GeneEnd=3475096;ID=gene-vnz_RS15715;Name=argS;gbkey=Gene;gene=argS;gene_biotype=protein_coding;locus_tag=vnz_RS15715;old_locus_tag=vnz_15610;ID=cds-WP_015034378.1;Parent=gene-vnz_RS15715;Dbxref=GenBank:WP_015034378.1;Name=WP_015034378.1;Ontology_term=GO:0006420,GO:0004814,GO:0005524,GO:0005737;gbkey=CDS;gene=argS;go_component=cytoplasm|0005737||IEA;go_function=arginine-tRNA ligase activity|0004814||IEA,ATP binding|0005524||IEA;go_process=arginyl-tRNA aminoacylation|0006420||IEA;inference=COORDINATES: similar to AA sequence:RefSeq:WP_010986171.1;locus_tag=vnz_RS15715;product=arginine--tRNA ligase;protein_id=WP_015034378.1;transl_table=11	+	WP_015034378.1	arginine--tRNA ligase	3473148	3473157	40.7	+	Name=GBCGGTWTGY_NZ_CP018074.1+;Alias=MEME-2;ID=GBCGGTWTGY-MEME-2-487-NZ_CP018074.1;pvalue=8.53e-05;qvalue=1;sequence=GTCGGTACGT;;FIMO_ID=3029	164	3473147	3473156	51.8	+	Name=GGTCGGTMYS_NZ_CP018074.1+;Alias=MEME-3;ID=GGTCGGTMYS-MEME-3-65-NZ_CP018074.1;pvalue=6.62e-06;qvalue=0.642;sequence=GGTCGGTACG;;FIMO_ID=3211	165
NZ_CP018074.1	3481483	3481746	3480670	3481473	ID=promoter-gene-vnz_RS15745;Parent=gene-vnz_RS15745;GeneStart=3480670;GeneEnd=3481473;ID=gene-vnz_RS15745;Name=vnz_RS15745;gbkey=Gene;gene_biotype=protein_coding;locus_tag=vnz_RS15745;old_locus_tag=vnz_15640;ID=cds-WP_015034384.1;Parent=gene-vnz_RS15745;Dbxref=GenBank:WP_015034384.1;Name=WP_015034384.1;Ontology_term=GO:0045892,GO:0051775;gbkey=CDS;go_process=negative regulation of DNA-templated transcription|0045892||IEA,response to redox state|0051775||IEA;inference=COORDINATES: similar to AA sequence:RefSeq:WP_015658712.1;locus_tag=vnz_RS15745;product=redox-sensing transcriptional repressor Rex;protein_id=WP_015034384.1;transl_table=11	-	WP_015034384.1	redox-sensing transcriptional repressor Rex	3481717	3481732	48.4	+	Name=AAACCGCSSBGSCGGT_NZ_CP018074.1+;Alias=MEME-1;ID=AAACCGCSSBGSCGGT-MEME-1-264-NZ_CP018074.1;pvalue=1.44e-05;qvalue=0.648;sequence=AAACGTCCATGATGGT;;FIMO_ID=264	259
NZ_CP018074.1	3496254	3496533	3493121	3496244	ID=promoter-gene-vnz_RS15815;Parent=gene-vnz_RS15815;GeneStart=3493121;GeneEnd=3496244;ID=gene-vnz_RS15815;Name=vnz_RS15815;gbkey=Gene;gene_biotype=rRNA;locus_tag=vnz_RS15815;old_locus_tag=vnz_15705;ID=rna-vnz_RS15815;Parent=gene-vnz_RS15815;Dbxref=RFAM:RF02541;gbkey=rRNA;inference=COORDINATES: profile:INFERNAL:1.1.5;locus_tag=vnz_RS15815;product=23S ribosomal RNA	-		23S ribosomal RNA	3496491	3496506	44.4	-	Name=AAACCGCSSBGSCGGT_NZ_CP018074.1-;Alias=MEME-1;ID=AAACCGCSSBGSCGGT-MEME-1-784-NZ_CP018074.1;pvalue=3.65e-05;qvalue=0.648;sequence=AAACGTTCTGCACGGT;;FIMO_ID=784	262
NZ_CP018074.1	3501940	3502218	3498807	3501930	ID=promoter-gene-vnz_RS15835;Parent=gene-vnz_RS15835;GeneStart=3498807;GeneEnd=3501930;ID=gene-vnz_RS15835;Name=vnz_RS15835;gbkey=Gene;gene_biotype=rRNA;locus_tag=vnz_RS15835;old_locus_tag=vnz_15725;ID=rna-vnz_RS15835;Parent=gene-vnz_RS15835;Dbxref=RFAM:RF02541;gbkey=rRNA;inference=COORDINATES: profile:INFERNAL:1.1.5;locus_tag=vnz_RS15835;product=23S ribosomal RNA	-		23S ribosomal RNA	3502176	3502191	44.4	-	Name=AAACCGCSSBGSCGGT_NZ_CP018074.1-;Alias=MEME-1;ID=AAACCGCSSBGSCGGT-MEME-1-785-NZ_CP018074.1;pvalue=3.65e-05;qvalue=0.648;sequence=AAACGTTCTGCACGGT;;FIMO_ID=785	261
NZ_CP018074.1	3533342	3533632	3532631	3533332	ID=promoter-gene-vnz_RS15980;Parent=gene-vnz_RS15980;GeneStart=3532631;GeneEnd=3533332;ID=gene-vnz_RS15980;Name=vnz_RS15980;gbkey=Gene;gene_biotype=protein_coding;locus_tag=vnz_RS15980;old_locus_tag=vnz_15870;ID=cds-WP_015034422.1;Parent=gene-vnz_RS15980;Dbxref=GenBank:WP_015034422.1;Name=WP_015034422.1;Ontology_term=GO:0008237,GO:0046872;gbkey=CDS;go_function=metallopeptidase activity|0008237||IEA,metal ion binding|0046872||IEA;inference=COORDINATES: similar to AA sequence:RefSeq:WP_015034422.1;locus_tag=vnz_RS15980;product=M23 family metallopeptidase;protein_id=WP_015034422.1;transl_table=11	-	WP_015034422.1	M23 family metallopeptidase	3533513	3533522	64.9	-	Name=GBCGGTWTGY_NZ_CP018074.1-;Alias=MEME-2;ID=GBCGGTWTGY-MEME-2-3-NZ_CP018074.1;pvalue=3.25e-07;qvalue=1;sequence=GTCGGTATGT;;FIMO_ID=2545	190
NZ_CP018074.1	3533508	3533798	3533808	3536858	ID=promoter-gene-vnz_RS15985;Parent=gene-vnz_RS15985;GeneStart=3533808;GeneEnd=3536858;ID=gene-vnz_RS15985;Name=vnz_RS15985;gbkey=Gene;gene_biotype=protein_coding;locus_tag=vnz_RS15985;old_locus_tag=vnz_15875;ID=cds-WP_015034423.1;Parent=gene-vnz_RS15985;Dbxref=GenBank:WP_015034423.1;Name=WP_015034423.1;Ontology_term=GO:0005524,GO:0016887;gbkey=CDS;go_function=ATP binding|0005524||IEA,ATP hydrolysis activity|0016887||IEA;inference=COORDINATES: similar to AA sequence:RefSeq:WP_015034423.1;locus_tag=vnz_RS15985;product=NACHT domain-containing protein;protein_id=WP_015034423.1;transl_table=11	+	WP_015034423.1	NACHT domain-containing protein	3533670	3533679	42.7	+	Name=GGTCGGTMYS_NZ_CP018074.1+;Alias=MEME-3;ID=GGTCGGTMYS-MEME-3-1240-NZ_CP018074.1;pvalue=5.32e-05;qvalue=0.647;sequence=GGTTAGTACC;;FIMO_ID=4386	129	3533513	3533522	64.9	-	Name=GBCGGTWTGY_NZ_CP018074.1-;Alias=MEME-2;ID=GBCGGTWTGY-MEME-2-3-NZ_CP018074.1;pvalue=3.25e-07;qvalue=1;sequence=GTCGGTATGT;;FIMO_ID=2545	286
NZ_CP018074.1	3614436	3614495	3612879	3614426	ID=promoter-gene-vnz_RS16380;Parent=gene-vnz_RS16380;GeneStart=3612879;GeneEnd=3614426;ID=gene-vnz_RS16380;Name=vnz_RS16380;gbkey=Gene;gene_biotype=protein_coding;locus_tag=vnz_RS16380;old_locus_tag=vnz_16265;ID=cds-WP_015034502.1;Parent=gene-vnz_RS16380;Dbxref=GenBank:WP_015034502.1;Name=WP_015034502.1;Ontology_term=GO:0016787;gbkey=CDS;go_function=hydrolase activity|0016787||IEA;inference=COORDINATES: similar to AA sequence:RefSeq:WP_006126430.1;locus_tag=vnz_RS16380;product=alpha/beta hydrolase;protein_id=WP_015034502.1;transl_table=11	-	WP_015034502.1	alpha/beta hydrolase	3614447	3614456	44.9	-	Name=GGTCGGTMYS_NZ_CP018074.1-;Alias=MEME-3;ID=GGTCGGTMYS-MEME-3-560-NZ_CP018074.1;pvalue=3.24e-05;qvalue=0.647;sequence=GGTCCGTACC;;FIMO_ID=3706	30
NZ_CP018074.1	3621401	3621487	3620519	3621391	ID=promoter-gene-vnz_RS16405;Parent=gene-vnz_RS16405;GeneStart=3620519;GeneEnd=3621391;ID=gene-vnz_RS16405;Name=vnz_RS16405;gbkey=Gene;gene_biotype=protein_coding;locus_tag=vnz_RS16405;old_locus_tag=vnz_16290;ID=cds-WP_015034508.1;Parent=gene-vnz_RS16405;Dbxref=GenBank:WP_015034508.1;Name=WP_015034508.1;Ontology_term=GO:0005524,GO:0016887,GO:0042626,GO:0140359;gbkey=CDS;go_function=ATP binding|0005524||IEA,ATP hydrolysis activity|0016887||IEA,ATPase-coupled transmembrane transporter activity|0042626||IEA,ABC-type transporter activity|0140359||IEA;inference=COORDINATES: similar to AA sequence:RefSeq:WP_015034508.1;locus_tag=vnz_RS16405;product=ABC transporter ATP-binding protein;protein_id=WP_015034508.1;transl_table=11	-	WP_015034508.1	ABC transporter ATP-binding protein	3621421	3621430	43.4	+	Name=GBCGGTWTGY_NZ_CP018074.1+;Alias=MEME-2;ID=GBCGGTWTGY-MEME-2-221-NZ_CP018074.1;pvalue=4.58e-05;qvalue=1;sequence=GACGGTATGG;;FIMO_ID=2763	39
NZ_CP018074.1	3655912	3656180	3656190	3657587	ID=promoter-gene-vnz_RS16540;Parent=gene-vnz_RS16540;GeneStart=3656190;GeneEnd=3657587;ID=gene-vnz_RS16540;Name=nhaA;gbkey=Gene;gene=nhaA;gene_biotype=protein_coding;locus_tag=vnz_RS16540;old_locus_tag=vnz_16425;ID=cds-WP_041662555.1;Parent=gene-vnz_RS16540;Dbxref=GenBank:WP_041662555.1;Name=WP_041662555.1;Ontology_term=GO:0006814,GO:0006885,GO:0015385,GO:0016020;gbkey=CDS;gene=nhaA;go_component=membrane|0016020||IEA;go_function=sodium:proton antiporter activity|0015385||IEA;go_process=sodium ion transport|0006814||IEA,regulation of pH|0006885||IEA;inference=COORDINATES: similar to AA sequence:RefSeq:WP_018891913.1;locus_tag=vnz_RS16540;product=Na+/H+ antiporter NhaA;protein_id=WP_041662555.1;transl_table=11	+	WP_041662555.1	Na+/H+ antiporter NhaA	3656145	3656154	42.5	+	Name=GGTCGGTMYS_NZ_CP018074.1+;Alias=MEME-3;ID=GGTCGGTMYS-MEME-3-1338-NZ_CP018074.1;pvalue=5.66e-05;qvalue=0.647;sequence=GGTCGGCATG;;FIMO_ID=4484	36
NZ_CP018074.1	3664384	3664546	3663490	3664374	ID=promoter-gene-vnz_RS16580;Parent=gene-vnz_RS16580;GeneStart=3663490;GeneEnd=3664374;ID=gene-vnz_RS16580;Name=vnz_RS16580;gbkey=Gene;gene_biotype=protein_coding;locus_tag=vnz_RS16580;old_locus_tag=vnz_16465;ID=cds-WP_015034543.1;Parent=gene-vnz_RS16580;Dbxref=GenBank:WP_015034543.1;Name=WP_015034543.1;gbkey=CDS;inference=COORDINATES: similar to AA sequence:RefSeq:WP_015034543.1;locus_tag=vnz_RS16580;product=prohibitin family protein;protein_id=WP_015034543.1;transl_table=11	-	WP_015034543.1	prohibitin family protein	3664448	3664457	40	+	Name=GGTCGGTMYS_NZ_CP018074.1+;Alias=MEME-3;ID=GGTCGGTMYS-MEME-3-2277-NZ_CP018074.1;pvalue=9.88e-05;qvalue=0.66;sequence=GGTCGGCCTC;;FIMO_ID=5423	83
NZ_CP018074.1	3670221	3670511	3670521	3672767	ID=promoter-gene-vnz_RS16615;Parent=gene-vnz_RS16615;GeneStart=3670521;GeneEnd=3672767;ID=gene-vnz_RS16615;Name=vnz_RS16615;gbkey=Gene;gene_biotype=protein_coding;locus_tag=vnz_RS16615;old_locus_tag=vnz_16500;ID=cds-WP_041662557.1;Parent=gene-vnz_RS16615;Dbxref=GenBank:WP_041662557.1;Name=WP_041662557.1;Ontology_term=GO:0008360,GO:0009252,GO:0071555,GO:0008955,GO:0016757;gbkey=CDS;go_function=peptidoglycan glycosyltransferase activity|0008955||IEA,glycosyltransferase activity|0016757||IEA;go_process=regulation of cell shape|0008360||IEA,peptidoglycan biosynthetic process|0009252||IEA,cell wall organization|0071555||IEA;inference=COORDINATES: similar to AA sequence:RefSeq:WP_017240146.1;locus_tag=vnz_RS16615;product=transglycosylase domain-containing protein;protein_id=WP_041662557.1;transl_table=11	+	WP_041662557.1	transglycosylase domain-containing protein	3670412	3670427	47.5	-	Name=AAACCGCSSBGSCGGT_NZ_CP018074.1-;Alias=MEME-1;ID=AAACCGCSSBGSCGGT-MEME-1-351-NZ_CP018074.1;pvalue=1.78e-05;qvalue=0.648;sequence=GAACGGCGGGCCCGGT;;FIMO_ID=351	94
NZ_CP018074.1	3676861	3677151	3677161	3677754	ID=promoter-gene-vnz_RS16650;Parent=gene-vnz_RS16650;GeneStart=3677161;GeneEnd=3677754;ID=gene-vnz_RS16650;Name=vnz_RS16650;gbkey=Gene;gene_biotype=protein_coding;locus_tag=vnz_RS16650;old_locus_tag=vnz_16535;ID=cds-WP_015034557.1;Parent=gene-vnz_RS16650;Dbxref=GenBank:WP_015034557.1;Name=WP_015034557.1;gbkey=CDS;inference=COORDINATES: similar to AA sequence:RefSeq:WP_015034557.1;locus_tag=vnz_RS16650;product=DUF5994 family protein;protein_id=WP_015034557.1;transl_table=11	+	WP_015034557.1	DUF5994 family protein	3677034	3677049	50.2	+	Name=AAACCGCSSBGSCGGT_NZ_CP018074.1+;Alias=MEME-1;ID=AAACCGCSSBGSCGGT-MEME-1-157-NZ_CP018074.1;pvalue=9.6e-06;qvalue=0.648;sequence=AAACCGACTGCTCGGA;;FIMO_ID=157	112	3677032	3677041	46.7	-	Name=GBCGGTWTGY_NZ_CP018074.1-;Alias=MEME-2;ID=GBCGGTWTGY-MEME-2-93-NZ_CP018074.1;pvalue=2.11e-05;qvalue=1;sequence=GTCGGTTTTC;;FIMO_ID=2635	120
NZ_CP018074.1	3684723	3684875	3683310	3684713	ID=promoter-gene-vnz_RS16685;Parent=gene-vnz_RS16685;GeneStart=3683310;GeneEnd=3684713;ID=gene-vnz_RS16685;Name=vnz_RS16685;gbkey=Gene;gene_biotype=protein_coding;locus_tag=vnz_RS16685;old_locus_tag=vnz_16570;ID=cds-WP_015034564.1;Parent=gene-vnz_RS16685;Dbxref=GenBank:WP_015034564.1;Name=WP_015034564.1;gbkey=CDS;inference=COORDINATES: similar to AA sequence:RefSeq:WP_015034564.1;locus_tag=vnz_RS16685;product=tetratricopeptide repeat protein;protein_id=WP_015034564.1;transl_table=11	-	WP_015034564.1	tetratricopeptide repeat protein	3684836	3684851	64	-	Name=AAACCGCSSBGSCGGT_NZ_CP018074.1-;Alias=MEME-1;ID=AAACCGCSSBGSCGGT-MEME-1-4-NZ_CP018074.1;pvalue=3.99e-07;qvalue=0.648;sequence=AAACCGCGGGTGTGGT;;FIMO_ID=4	138	3684844	3684853	41.3	+	Name=GBCGGTWTGY_NZ_CP018074.1+;Alias=MEME-2;ID=GBCGGTWTGY-MEME-2-391-NZ_CP018074.1;pvalue=7.36e-05;qvalue=1;sequence=CGCGGTTTGC;;FIMO_ID=2933	140
NZ_CP018074.1	3684714	3684866	3684876	3685937	ID=promoter-gene-vnz_RS16690;Parent=gene-vnz_RS16690;GeneStart=3684876;GeneEnd=3685937;ID=gene-vnz_RS16690;Name=vnz_RS16690;gbkey=Gene;gene_biotype=protein_coding;locus_tag=vnz_RS16690;old_locus_tag=vnz_16575;ID=cds-WP_015034565.1;Parent=gene-vnz_RS16690;Dbxref=GenBank:WP_015034565.1;Name=WP_015034565.1;Ontology_term=GO:0043565;gbkey=CDS;go_function=sequence-specific DNA binding|0043565||IEA;inference=COORDINATES: similar to AA sequence:RefSeq:WP_015034565.1;locus_tag=vnz_RS16690;product=Lrp/AsnC family transcriptional regulator;protein_id=WP_015034565.1;transl_table=11	+	WP_015034565.1	Lrp/AsnC family transcriptional regulator	3684844	3684853	41.3	+	Name=GBCGGTWTGY_NZ_CP018074.1+;Alias=MEME-2;ID=GBCGGTWTGY-MEME-2-391-NZ_CP018074.1;pvalue=7.36e-05;qvalue=1;sequence=CGCGGTTTGC;;FIMO_ID=2933	23	3684836	3684851	64	-	Name=AAACCGCSSBGSCGGT_NZ_CP018074.1-;Alias=MEME-1;ID=AAACCGCSSBGSCGGT-MEME-1-4-NZ_CP018074.1;pvalue=3.99e-07;qvalue=0.648;sequence=AAACCGCGGGTGTGGT;;FIMO_ID=4	25
NZ_CP018074.1	3688714	3688728	3688738	3689478	ID=promoter-gene-vnz_RS16705;Parent=gene-vnz_RS16705;GeneStart=3688738;GeneEnd=3689478;ID=gene-vnz_RS16705;Name=vnz_RS16705;gbkey=Gene;gene_biotype=protein_coding;locus_tag=vnz_RS16705;old_locus_tag=vnz_16590;ID=cds-WP_041662560.1;Parent=gene-vnz_RS16705;Dbxref=GenBank:WP_041662560.1;Name=WP_041662560.1;Ontology_term=GO:0033617,GO:0016020;gbkey=CDS;go_component=membrane|0016020||IEA;go_process=mitochondrial cytochrome c oxidase assembly|0033617||IEA;inference=COORDINATES: similar to AA sequence:RefSeq:WP_017240159.1;locus_tag=vnz_RS16705;product=SURF1 family protein;protein_id=WP_041662560.1;transl_table=11	+	WP_041662560.1	SURF1 family protein	3688714	3688723	44.7	+	Name=GBCGGTWTGY_NZ_CP018074.1+;Alias=MEME-2;ID=GBCGGTWTGY-MEME-2-144-NZ_CP018074.1;pvalue=3.41e-05;qvalue=1;sequence=GCCGGTTTGC;;FIMO_ID=2686	15
NZ_CP018074.1	3723264	3723366	3721029	3723254	ID=promoter-gene-vnz_RS16875;Parent=gene-vnz_RS16875;GeneStart=3721029;GeneEnd=3723254;ID=gene-vnz_RS16875;Name=vnz_RS16875;gbkey=Gene;gene_biotype=protein_coding;locus_tag=vnz_RS16875;old_locus_tag=vnz_16760;ID=cds-WP_015034604.1;Parent=gene-vnz_RS16875;Dbxref=GenBank:WP_015034604.1;Name=WP_015034604.1;gbkey=CDS;inference=COORDINATES: similar to AA sequence:RefSeq:WP_015034604.1;locus_tag=vnz_RS16875;product=FG-GAP repeat domain-containing protein;protein_id=WP_015034604.1;transl_table=11	-	WP_015034604.1	FG-GAP repeat domain-containing protein	3723311	3723326	45	+	Name=AAACCGCSSBGSCGGT_NZ_CP018074.1+;Alias=MEME-1;ID=AAACCGCSSBGSCGGT-MEME-1-670-NZ_CP018074.1;pvalue=3.15e-05;qvalue=0.648;sequence=GAACCGGTCGAGTGGT;;FIMO_ID=670	72
NZ_CP018074.1	3740608	3740880	3740080	3740598	ID=promoter-gene-vnz_RS16955;Parent=gene-vnz_RS16955;GeneStart=3740080;GeneEnd=3740598;ID=gene-vnz_RS16955;Name=vnz_RS16955;gbkey=Gene;gene_biotype=protein_coding;locus_tag=vnz_RS16955;old_locus_tag=vnz_16840;ID=cds-WP_015034621.1;Parent=gene-vnz_RS16955;Dbxref=GenBank:WP_015034621.1;Name=WP_015034621.1;gbkey=CDS;inference=COORDINATES: similar to AA sequence:RefSeq:WP_017240205.1;locus_tag=vnz_RS16955;product=DUF2617 family protein;protein_id=WP_015034621.1;transl_table=11	-	WP_015034621.1	DUF2617 family protein	3740607	3740622	51.8	-	Name=AAACCGCSSBGSCGGT_NZ_CP018074.1-;Alias=MEME-1;ID=AAACCGCSSBGSCGGT-MEME-1-92-NZ_CP018074.1;pvalue=6.54e-06;qvalue=0.648;sequence=AAACCGTGTTTGCGGA;;FIMO_ID=92	24
NZ_CP018074.1	3762049	3762249	3762259	3763494	ID=promoter-gene-vnz_RS17075;Parent=gene-vnz_RS17075;GeneStart=3762259;GeneEnd=3763494;ID=gene-vnz_RS17075;Name=vnz_RS17075;gbkey=Gene;gene_biotype=protein_coding;locus_tag=vnz_RS17075;old_locus_tag=vnz_16955;ID=cds-WP_106433722.1;Parent=gene-vnz_RS17075;Dbxref=GenBank:WP_106433722.1;Name=WP_106433722.1;Ontology_term=GO:0006486,GO:0016757;gbkey=CDS;go_function=glycosyltransferase activity|0016757||IEA;go_process=protein glycosylation|0006486||IEA;inference=COORDINATES: similar to AA sequence:RefSeq:WP_009719341.1;locus_tag=vnz_RS17075;product=glycosyltransferase;protein_id=WP_106433722.1;transl_table=11	+	WP_106433722.1	glycosyltransferase	3762120	3762129	42.5	+	Name=GGTCGGTMYS_NZ_CP018074.1+;Alias=MEME-3;ID=GGTCGGTMYS-MEME-3-1341-NZ_CP018074.1;pvalue=5.66e-05;qvalue=0.647;sequence=GGTCGGCATG;;FIMO_ID=4487	130
NZ_CP018074.1	3772572	3772752	3772227	3772562	ID=promoter-gene-vnz_RS17130;Parent=gene-vnz_RS17130;GeneStart=3772227;GeneEnd=3772562;ID=gene-vnz_RS17130;Name=vnz_RS17130;gbkey=Gene;gene_biotype=protein_coding;locus_tag=vnz_RS17130;old_locus_tag=vnz_17010;ID=cds-WP_041662580.1;Parent=gene-vnz_RS17130;Dbxref=GenBank:WP_041662580.1;Name=WP_041662580.1;Ontology_term=GO:0006355,GO:0003677,GO:0003700;gbkey=CDS;go_function=DNA binding|0003677||IEA,DNA-binding transcription factor activity|0003700||IEA;go_process=regulation of DNA-templated transcription|0006355||IEA;inference=COORDINATES: similar to AA sequence:RefSeq:WP_011029058.1;locus_tag=vnz_RS17130;product=ArsR/SmtB family transcription factor;protein_id=WP_041662580.1;transl_table=11	-	WP_041662580.1	ArsR/SmtB family transcription factor	3772633	3772642	40.6	+	Name=GBCGGTWTGY_NZ_CP018074.1+;Alias=MEME-2;ID=GBCGGTWTGY-MEME-2-503-NZ_CP018074.1;pvalue=8.66e-05;qvalue=1;sequence=ATCGGTTTGC;;FIMO_ID=3045	80
NZ_CP018074.1	3787236	3787353	3786591	3787226	ID=promoter-gene-vnz_RS17215;Parent=gene-vnz_RS17215;GeneStart=3786591;GeneEnd=3787226;ID=gene-vnz_RS17215;Name=vnz_RS17215;gbkey=Gene;gene_biotype=protein_coding;locus_tag=vnz_RS17215;old_locus_tag=vnz_17095;ID=cds-WP_015034673.1;Parent=gene-vnz_RS17215;Dbxref=GenBank:WP_015034673.1;Name=WP_015034673.1;gbkey=CDS;inference=COORDINATES: protein motif:HMM:NF017959.6;locus_tag=vnz_RS17215;product=DUF998 domain-containing protein;protein_id=WP_015034673.1;transl_table=11	-	WP_015034673.1	DUF998 domain-containing protein	3787230	3787245	46.5	-	Name=AAACCGCSSBGSCGGT_NZ_CP018074.1-;Alias=MEME-1;ID=AAACCGCSSBGSCGGT-MEME-1-453-NZ_CP018074.1;pvalue=2.21e-05;qvalue=0.648;sequence=AGACCTACTGTCCGGT;;FIMO_ID=453	19	3787343	3787352	40.3	-	Name=GBCGGTWTGY_NZ_CP018074.1-;Alias=MEME-2;ID=GBCGGTWTGY-MEME-2-529-NZ_CP018074.1;pvalue=9.25e-05;qvalue=1;sequence=GTCGGTCTGT;;FIMO_ID=3071	126
NZ_CP018074.1	3795176	3795397	3794189	3795166	ID=promoter-gene-vnz_RS17265;Parent=gene-vnz_RS17265;GeneStart=3794189;GeneEnd=3795166;ID=gene-vnz_RS17265;Name=vnz_RS17265;gbkey=Gene;gene_biotype=protein_coding;locus_tag=vnz_RS17265;old_locus_tag=vnz_17145;ID=cds-WP_015034683.1;Parent=gene-vnz_RS17265;Dbxref=GenBank:WP_015034683.1;Name=WP_015034683.1;Ontology_term=GO:0006355,GO:0003677,GO:0003700;gbkey=CDS;go_function=DNA binding|0003677||IEA,DNA-binding transcription factor activity|0003700||IEA;go_process=regulation of DNA-templated transcription|0006355||IEA;inference=COORDINATES: similar to AA sequence:RefSeq:WP_015034683.1;locus_tag=vnz_RS17265;product=helix-turn-helix transcriptional regulator;protein_id=WP_015034683.1;transl_table=11	-	WP_015034683.1	helix-turn-helix transcriptional regulator	3795370	3795379	43.2	-	Name=GGTCGGTMYS_NZ_CP018074.1-;Alias=MEME-3;ID=GGTCGGTMYS-MEME-3-967-NZ_CP018074.1;pvalue=4.83e-05;qvalue=0.647;sequence=GGTCGGTTCG;;FIMO_ID=4113	213
NZ_CP018074.1	3795167	3795388	3795398	3796177	ID=promoter-gene-vnz_RS17270;Parent=gene-vnz_RS17270;GeneStart=3795398;GeneEnd=3796177;ID=gene-vnz_RS17270;Name=vnz_RS17270;gbkey=Gene;gene_biotype=protein_coding;locus_tag=vnz_RS17270;old_locus_tag=vnz_17150;ID=cds-WP_079179227.1;Parent=gene-vnz_RS17270;Dbxref=GenBank:WP_079179227.1;Name=WP_079179227.1;gbkey=CDS;inference=COORDINATES: similar to AA sequence:RefSeq:WP_009717764.1;locus_tag=vnz_RS17270;product=NIPSNAP family protein;protein_id=WP_079179227.1;transl_table=11	+	WP_079179227.1	NIPSNAP family protein	3795370	3795379	43.2	-	Name=GGTCGGTMYS_NZ_CP018074.1-;Alias=MEME-3;ID=GGTCGGTMYS-MEME-3-967-NZ_CP018074.1;pvalue=4.83e-05;qvalue=0.647;sequence=GGTCGGTTCG;;FIMO_ID=4113	19
NZ_CP018074.1	3839001	3839185	3837765	3838991	ID=promoter-gene-vnz_RS17490;Parent=gene-vnz_RS17490;GeneStart=3837765;GeneEnd=3838991;ID=gene-vnz_RS17490;Name=vnz_RS17490;gbkey=Gene;gene_biotype=protein_coding;locus_tag=vnz_RS17490;old_locus_tag=vnz_17370;ID=cds-WP_015034729.1;Parent=gene-vnz_RS17490;Dbxref=GenBank:WP_015034729.1;Name=WP_015034729.1;gbkey=CDS;inference=COORDINATES: similar to AA sequence:RefSeq:WP_015034729.1;locus_tag=vnz_RS17490;product=bifunctional cobalt-precorrin-7 (C(5))-methyltransferase/cobalt-precorrin-6B (C(15))-methyltransferase;protein_id=WP_015034729.1;transl_table=11	-	WP_015034729.1	bifunctional cobalt-precorrin-7 (C(5))-methyltransferase/cobalt-precorrin-6B (C(15))-methyltransferase	3839022	3839031	40.7	+	Name=GBCGGTWTGY_NZ_CP018074.1+;Alias=MEME-2;ID=GBCGGTWTGY-MEME-2-489-NZ_CP018074.1;pvalue=8.53e-05;qvalue=1;sequence=GTCGGTACGT;;FIMO_ID=3031	40
NZ_CP018074.1	3838992	3839176	3839186	3840274	ID=promoter-gene-vnz_RS17495;Parent=gene-vnz_RS17495;GeneStart=3839186;GeneEnd=3840274;ID=gene-vnz_RS17495;Name=vnz_RS17495;gbkey=Gene;gene_biotype=protein_coding;locus_tag=vnz_RS17495;old_locus_tag=vnz_17375;ID=cds-WP_015034730.1;Parent=gene-vnz_RS17495;Dbxref=GenBank:WP_015034730.1;Name=WP_015034730.1;Ontology_term=GO:0010181,GO:0016491;gbkey=CDS;go_function=FMN binding|0010181||IEA,oxidoreductase activity|0016491||IEA;inference=COORDINATES: similar to AA sequence:RefSeq:WP_010060261.1;locus_tag=vnz_RS17495;product=LLM class flavin-dependent oxidoreductase;protein_id=WP_015034730.1;transl_table=11	+	WP_015034730.1	LLM class flavin-dependent oxidoreductase	3839022	3839031	40.7	+	Name=GBCGGTWTGY_NZ_CP018074.1+;Alias=MEME-2;ID=GBCGGTWTGY-MEME-2-489-NZ_CP018074.1;pvalue=8.53e-05;qvalue=1;sequence=GTCGGTACGT;;FIMO_ID=3031	155
NZ_CP018074.1	3885097	3885231	3883294	3885087	ID=promoter-gene-vnz_RS17695;Parent=gene-vnz_RS17695;GeneStart=3883294;GeneEnd=3885087;ID=gene-vnz_RS17695;Name=vnz_RS17695;gbkey=Gene;gene_biotype=protein_coding;locus_tag=vnz_RS17695;old_locus_tag=vnz_17575;ID=cds-WP_015034773.1;Parent=gene-vnz_RS17695;Dbxref=GenBank:WP_015034773.1;Name=WP_015034773.1;Ontology_term=GO:0016491;gbkey=CDS;go_function=oxidoreductase activity|0016491||IEA;inference=COORDINATES: similar to AA sequence:RefSeq:WP_009189656.1;locus_tag=vnz_RS17695;product=NHL domain-containing thioredoxin family protein;protein_id=WP_015034773.1;transl_table=11	-	WP_015034773.1	NHL domain-containing thioredoxin family protein	3885171	3885180	42.1	+	Name=GGTCGGTMYS_NZ_CP018074.1+;Alias=MEME-3;ID=GGTCGGTMYS-MEME-3-1544-NZ_CP018074.1;pvalue=6.22e-05;qvalue=0.65;sequence=GGTCAGCATG;;FIMO_ID=4690	93
NZ_CP018074.1	3885088	3885222	3885232	3886761	ID=promoter-gene-vnz_RS38725;Parent=gene-vnz_RS38725;GeneStart=3885232;GeneEnd=3886761;ID=gene-vnz_RS38725;Name=vnz_RS38725;gbkey=Gene;gene_biotype=protein_coding;locus_tag=vnz_RS38725;old_locus_tag=vnz_17580;ID=cds-WP_167537139.1;Parent=gene-vnz_RS38725;Dbxref=GenBank:WP_167537139.1;Name=WP_167537139.1;gbkey=CDS;inference=COORDINATES: ab initio prediction:GeneMarkS-2+;locus_tag=vnz_RS38725;product=DUF11 domain-containing protein;protein_id=WP_167537139.1;transl_table=11	+	WP_167537139.1	DUF11 domain-containing protein	3885171	3885180	42.1	+	Name=GGTCGGTMYS_NZ_CP018074.1+;Alias=MEME-3;ID=GGTCGGTMYS-MEME-3-1544-NZ_CP018074.1;pvalue=6.22e-05;qvalue=0.65;sequence=GGTCAGCATG;;FIMO_ID=4690	52
NZ_CP018074.1	3936249	3936380	3934764	3936239	ID=promoter-gene-vnz_RS17935;Parent=gene-vnz_RS17935;GeneStart=3934764;GeneEnd=3936239;ID=gene-vnz_RS17935;Name=vnz_RS17935;gbkey=Gene;gene_biotype=protein_coding;locus_tag=vnz_RS17935;old_locus_tag=vnz_17810;ID=cds-WP_015034822.1;Parent=gene-vnz_RS17935;Dbxref=GenBank:WP_015034822.1;Name=WP_015034822.1;gbkey=CDS;inference=COORDINATES: similar to AA sequence:RefSeq:WP_015034822.1;locus_tag=vnz_RS17935;product=DUF2252 domain-containing protein;protein_id=WP_015034822.1;transl_table=11	-	WP_015034822.1	DUF2252 domain-containing protein	3936275	3936290	40.2	-	Name=AAACCGCSSBGSCGGT_NZ_CP018074.1-;Alias=MEME-1;ID=AAACCGCSSBGSCGGT-MEME-1-2374-NZ_CP018074.1;pvalue=9.54e-05;qvalue=0.648;sequence=GTACCGTCAGGCCGGA;;FIMO_ID=2374	51	3936287	3936302	42.3	+	Name=AAACCGCSSBGSCGGT_NZ_CP018074.1+;Alias=MEME-1;ID=AAACCGCSSBGSCGGT-MEME-1-1401-NZ_CP018074.1;pvalue=5.89e-05;qvalue=0.648;sequence=GTACCGGCCGGGCGGA;;FIMO_ID=1401	63
NZ_CP018074.1	3956094	3956256	3955557	3956084	ID=promoter-gene-vnz_RS18030;Parent=gene-vnz_RS18030;GeneStart=3955557;GeneEnd=3956084;ID=gene-vnz_RS18030;Name=vnz_RS18030;gbkey=Gene;gene_biotype=protein_coding;locus_tag=vnz_RS18030;old_locus_tag=vnz_17905;ID=cds-WP_015034843.1;Parent=gene-vnz_RS18030;Dbxref=GenBank:WP_015034843.1;Name=WP_015034843.1;Ontology_term=GO:0000413,GO:0003755;gbkey=CDS;go_function=peptidyl-prolyl cis-trans isomerase activity|0003755||IEA;go_process=protein peptidyl-prolyl isomerization|0000413||IEA;inference=COORDINATES: similar to AA sequence:RefSeq:WP_010032607.1;locus_tag=vnz_RS18030;product=peptidylprolyl isomerase;protein_id=WP_015034843.1;transl_table=11	-	WP_015034843.1	peptidylprolyl isomerase	3956222	3956231	52.5	-	Name=GBCGGTWTGY_NZ_CP018074.1-;Alias=MEME-2;ID=GBCGGTWTGY-MEME-2-23-NZ_CP018074.1;pvalue=5.55e-06;qvalue=1;sequence=GTCGGTTTTT;;FIMO_ID=2565	147
NZ_CP018074.1	3956085	3956247	3956257	3956967	ID=promoter-gene-vnz_RS18035;Parent=gene-vnz_RS18035;GeneStart=3956257;GeneEnd=3956967;ID=gene-vnz_RS18035;Name=vnz_RS18035;gbkey=Gene;gene_biotype=protein_coding;locus_tag=vnz_RS18035;old_locus_tag=vnz_17910;ID=cds-WP_015034844.1;Parent=gene-vnz_RS18035;Dbxref=GenBank:WP_015034844.1;Name=WP_015034844.1;gbkey=CDS;inference=COORDINATES: similar to AA sequence:RefSeq:WP_015034844.1;locus_tag=vnz_RS18035;product=DUF5324 family protein;protein_id=WP_015034844.1;transl_table=11	+	WP_015034844.1	DUF5324 family protein	3956222	3956231	52.5	-	Name=GBCGGTWTGY_NZ_CP018074.1-;Alias=MEME-2;ID=GBCGGTWTGY-MEME-2-23-NZ_CP018074.1;pvalue=5.55e-06;qvalue=1;sequence=GTCGGTTTTT;;FIMO_ID=2565	26
NZ_CP018074.1	3974081	3974371	3972296	3974071	ID=promoter-gene-vnz_RS18110;Parent=gene-vnz_RS18110;GeneStart=3972296;GeneEnd=3974071;ID=gene-vnz_RS18110;Name=dnaA;gbkey=Gene;gene=dnaA;gene_biotype=protein_coding;locus_tag=vnz_RS18110;old_locus_tag=vnz_17980;ID=cds-WP_015034856.1;Parent=gene-vnz_RS18110;Dbxref=GenBank:WP_015034856.1;Name=WP_015034856.1;Ontology_term=GO:0006275,GO:0003688,GO:0005524,GO:0043565;gbkey=CDS;gene=dnaA;go_function=DNA replication origin binding|0003688||IEA,ATP binding|0005524||IEA,sequence-specific DNA binding|0043565||IEA;go_process=regulation of DNA replication|0006275||IEA;inference=COORDINATES: similar to AA sequence:RefSeq:WP_015034856.1;locus_tag=vnz_RS18110;product=chromosomal replication initiator protein DnaA;protein_id=WP_015034856.1;transl_table=11	-	WP_015034856.1	chromosomal replication initiator protein DnaA	3974265	3974274	47.5	+	Name=GGTCGGTMYS_NZ_CP018074.1+;Alias=MEME-3;ID=GGTCGGTMYS-MEME-3-367-NZ_CP018074.1;pvalue=1.79e-05;qvalue=0.647;sequence=GGTCGGTTTG;;FIMO_ID=3513	203	3974266	3974275	51.1	+	Name=GBCGGTWTGY_NZ_CP018074.1+;Alias=MEME-2;ID=GBCGGTWTGY-MEME-2-29-NZ_CP018074.1;pvalue=7.69e-06;qvalue=1;sequence=GTCGGTTTGA;;FIMO_ID=2571	204
NZ_CP018074.1	3974168	3974458	3974468	3974605	ID=promoter-gene-vnz_RS18115;Parent=gene-vnz_RS18115;GeneStart=3974468;GeneEnd=3974605;ID=gene-vnz_RS18115;Name=rpmH;gbkey=Gene;gene=rpmH;gene_biotype=protein_coding;locus_tag=vnz_RS18115;ID=cds-WP_030205020.1;Parent=gene-vnz_RS18115;Dbxref=GenBank:WP_030205020.1;Name=WP_030205020.1;Ontology_term=GO:0006412,GO:0003735,GO:0000315,GO:0022625;gbkey=CDS;gene=rpmH;go_component=organellar large ribosomal subunit|0000315||IEA,cytosolic large ribosomal subunit|0022625||IEA;go_function=structural constituent of ribosome|0003735||IEA;go_process=translation|0006412||IEA;inference=COORDINATES: similar to AA sequence:RefSeq:WP_013289388.1;locus_tag=vnz_RS18115;product=50S ribosomal protein L34;protein_id=WP_030205020.1;transl_table=11	+	WP_030205020.1	50S ribosomal protein L34	3974266	3974275	51.1	+	Name=GBCGGTWTGY_NZ_CP018074.1+;Alias=MEME-2;ID=GBCGGTWTGY-MEME-2-29-NZ_CP018074.1;pvalue=7.69e-06;qvalue=1;sequence=GTCGGTTTGA;;FIMO_ID=2571	193	3974265	3974274	47.5	+	Name=GGTCGGTMYS_NZ_CP018074.1+;Alias=MEME-3;ID=GGTCGGTMYS-MEME-3-367-NZ_CP018074.1;pvalue=1.79e-05;qvalue=0.647;sequence=GGTCGGTTTG;;FIMO_ID=3513	194
NZ_CP018074.1	4015050	4015094	4014561	4015040	ID=promoter-gene-vnz_RS18300;Parent=gene-vnz_RS18300;GeneStart=4014561;GeneEnd=4015040;ID=gene-vnz_RS18300;Name=vnz_RS18300;gbkey=Gene;gene_biotype=protein_coding;locus_tag=vnz_RS18300;old_locus_tag=vnz_18165;ID=cds-WP_015034896.1;Parent=gene-vnz_RS18300;Dbxref=GenBank:WP_015034896.1;Name=WP_015034896.1;Ontology_term=GO:0016787;gbkey=CDS;go_function=hydrolase activity|0016787||IEA;inference=COORDINATES: similar to AA sequence:RefSeq:WP_003975014.1;locus_tag=vnz_RS18300;product=NUDIX domain-containing protein;protein_id=WP_015034896.1;transl_table=11	-	WP_015034896.1	NUDIX domain-containing protein	4015072	4015087	40.9	+	Name=AAACCGCSSBGSCGGT_NZ_CP018074.1+;Alias=MEME-1;ID=AAACCGCSSBGSCGGT-MEME-1-2007-NZ_CP018074.1;pvalue=8.19e-05;qvalue=0.648;sequence=AAACGCGCCGGCCCGT;;FIMO_ID=2007	47
NZ_CP018074.1	4019051	4019311	4019321	4020058	ID=promoter-gene-vnz_RS18335;Parent=gene-vnz_RS18335;GeneStart=4019321;GeneEnd=4020058;ID=gene-vnz_RS18335;Name=vnz_RS18335;gbkey=Gene;gene_biotype=protein_coding;locus_tag=vnz_RS18335;old_locus_tag=vnz_18200;ID=cds-WP_071892466.1;Parent=gene-vnz_RS18335;Dbxref=GenBank:WP_071892466.1;Name=WP_071892466.1;Ontology_term=GO:0006355,GO:0003677,GO:0003700;gbkey=CDS;go_function=DNA binding|0003677||IEA,DNA-binding transcription factor activity|0003700||IEA;go_process=regulation of DNA-templated transcription|0006355||IEA;inference=COORDINATES: similar to AA sequence:RefSeq:WP_019767209.1;locus_tag=vnz_RS18335;product=IclR family transcriptional regulator;protein_id=WP_071892466.1;transl_table=11	+	WP_071892466.1	IclR family transcriptional regulator	4019193	4019202	49	-	Name=GGTCGGTMYS_NZ_CP018074.1-;Alias=MEME-3;ID=GGTCGGTMYS-MEME-3-312-NZ_CP018074.1;pvalue=1.26e-05;qvalue=0.647;sequence=GGTCAGTACG;;FIMO_ID=3458	119
NZ_CP018074.1	4029750	4029945	4029360	4029740	ID=promoter-gene-vnz_RS18375;Parent=gene-vnz_RS18375;GeneStart=4029360;GeneEnd=4029740;ID=gene-vnz_RS18375;Name=vnz_RS18375;gbkey=Gene;gene_biotype=protein_coding;locus_tag=vnz_RS18375;old_locus_tag=vnz_18240;ID=cds-WP_015034911.1;Parent=gene-vnz_RS18375;Dbxref=GenBank:WP_015034911.1;Name=WP_015034911.1;gbkey=CDS;inference=COORDINATES: similar to AA sequence:RefSeq:WP_015034911.1;locus_tag=vnz_RS18375;product=cyclophilin-like fold protein;protein_id=WP_015034911.1;transl_table=11	-	WP_015034911.1	cyclophilin-like fold protein	4029872	4029881	40.8	+	Name=GGTCGGTMYS_NZ_CP018074.1+;Alias=MEME-3;ID=GGTCGGTMYS-MEME-3-1946-NZ_CP018074.1;pvalue=8.25e-05;qvalue=0.66;sequence=GGTTGGTCCC;;FIMO_ID=5092	141
NZ_CP018074.1	4029741	4029936	4029946	4031454	ID=promoter-gene-vnz_RS18380;Parent=gene-vnz_RS18380;GeneStart=4029946;GeneEnd=4031454;ID=gene-vnz_RS18380;Name=vnz_RS18380;gbkey=Gene;gene_biotype=protein_coding;locus_tag=vnz_RS18380;old_locus_tag=vnz_18245;ID=cds-WP_015034912.1;Parent=gene-vnz_RS18380;Dbxref=GenBank:WP_015034912.1;Name=WP_015034912.1;Ontology_term=GO:0009055,GO:0046872,GO:0016020,GO:0070069;gbkey=CDS;go_component=membrane|0016020||IEA,cytochrome complex|0070069||IEA;go_function=electron transfer activity|0009055||IEA,metal ion binding|0046872||IEA;inference=COORDINATES: similar to AA sequence:RefSeq:WP_013002292.1;locus_tag=vnz_RS18380;product=cytochrome ubiquinol oxidase subunit I;protein_id=WP_015034912.1;transl_table=11	+	WP_015034912.1	cytochrome ubiquinol oxidase subunit I	4029872	4029881	40.8	+	Name=GGTCGGTMYS_NZ_CP018074.1+;Alias=MEME-3;ID=GGTCGGTMYS-MEME-3-1946-NZ_CP018074.1;pvalue=8.25e-05;qvalue=0.66;sequence=GGTTGGTCCC;;FIMO_ID=5092	65
