## Supplementary Datasets for "DAP-seq Reveals Cluster-Situated Regulator Control of Numerous *Streptomyces* Natural Product Biosynthetic Genes": CCA59254.1_sorted_genes.xlsx (part 2 of 2)

### Sheet: Deduplicate (continued)
gene_chr	promoter_start	promoter_end	gene_start	gene_end	gene_attributes	gene_strand	protein_id	description	motif1_start	motif1_end	motif1_score	motif1_strand	motif1_attributes	motif1_distance	motif2_start	motif2_end	motif2_score	motif2_strand	motif2_attributes	motif2_distance	motif3_start	motif3_end	motif3_score	motif3_strand	motif3_attributes	motif3_distance	motif4_start	motif4_end	motif4_score	motif4_strand	motif4_attributes	motif4_distance
NZ_CP018074.1	4063590	4063793	4063803	4064339	ID=promoter-gene-vnz_RS18525;Parent=gene-vnz_RS18525;GeneStart=4063803;GeneEnd=4064339;ID=gene-vnz_RS18525;Name=vnz_RS18525;gbkey=Gene;gene_biotype=protein_coding;locus_tag=vnz_RS18525;old_locus_tag=vnz_18390;ID=cds-WP_015034941.1;Parent=gene-vnz_RS18525;Dbxref=GenBank:WP_015034941.1;Name=WP_015034941.1;Ontology_term=GO:0005524,GO:0016787;gbkey=CDS;go_function=ATP binding|0005524||IEA,hydrolase activity|0016787||IEA;inference=COORDINATES: similar to AA sequence:RefSeq:WP_014155152.1;locus_tag=vnz_RS18525;product=ATP-binding protein;protein_id=WP_015034941.1;transl_table=11	+	WP_015034941.1	ATP-binding protein	4063768	4063777	44.6	+	Name=GBCGGTWTGY_NZ_CP018074.1+;Alias=MEME-2;ID=GBCGGTWTGY-MEME-2-149-NZ_CP018074.1;pvalue=3.45e-05;qvalue=1;sequence=ATCGGTATGT;;FIMO_ID=2691	26
NZ_CP018074.1	4067800	4068090	4068100	4068780	ID=promoter-gene-vnz_RS18540;Parent=gene-vnz_RS18540;GeneStart=4068100;GeneEnd=4068780;ID=gene-vnz_RS18540;Name=vnz_RS18540;gbkey=Gene;gene_biotype=protein_coding;locus_tag=vnz_RS18540;old_locus_tag=vnz_18405;ID=cds-WP_015034944.1;Parent=gene-vnz_RS18540;Dbxref=GenBank:WP_015034944.1;Name=WP_015034944.1;gbkey=CDS;inference=COORDINATES: similar to AA sequence:RefSeq:WP_019763738.1;locus_tag=vnz_RS18540;product=bifunctional DNA primase/polymerase;protein_id=WP_015034944.1;transl_table=11	+	WP_015034944.1	bifunctional DNA primase/polymerase	4068007	4068022	43.3	-	Name=AAACCGCSSBGSCGGT_NZ_CP018074.1-;Alias=MEME-1;ID=AAACCGCSSBGSCGGT-MEME-1-1070-NZ_CP018074.1;pvalue=4.65e-05;qvalue=0.648;sequence=GTACCGGGTCGGCGGA;;FIMO_ID=1070	78
NZ_CP018074.1	4072699	4072892	4071868	4072689	ID=promoter-gene-vnz_RS18560;Parent=gene-vnz_RS18560;GeneStart=4071868;GeneEnd=4072689;ID=gene-vnz_RS18560;Name=vnz_RS18560;gbkey=Gene;gene_biotype=protein_coding;locus_tag=vnz_RS18560;old_locus_tag=vnz_18425;ID=cds-WP_041662666.1;Parent=gene-vnz_RS18560;Dbxref=GenBank:WP_041662666.1;Name=WP_041662666.1;gbkey=CDS;inference=COORDINATES: similar to AA sequence:RefSeq:WP_019073449.1;locus_tag=vnz_RS18560;product=glycerophosphodiester phosphodiesterase;protein_id=WP_041662666.1;transl_table=11	-	WP_041662666.1	glycerophosphodiester phosphodiesterase	4072737	4072752	41.2	-	Name=AAACCGCSSBGSCGGT_NZ_CP018074.1-;Alias=MEME-1;ID=AAACCGCSSBGSCGGT-MEME-1-1849-NZ_CP018074.1;pvalue=7.57e-05;qvalue=0.648;sequence=ATACGGACAGAACGGA;;FIMO_ID=1849	63
NZ_CP018074.1	4072690	4072883	4072893	4074425	ID=promoter-gene-vnz_RS18565;Parent=gene-vnz_RS18565;GeneStart=4072893;GeneEnd=4074425;ID=gene-vnz_RS18565;Name=vnz_RS18565;gbkey=Gene;gene_biotype=protein_coding;locus_tag=vnz_RS18565;old_locus_tag=vnz_18430;ID=cds-WP_041662668.1;Parent=gene-vnz_RS18565;Dbxref=GenBank:WP_041662668.1;Name=WP_041662668.1;Ontology_term=GO:0006508,GO:0004252,GO:0005515;gbkey=CDS;go_function=serine-type endopeptidase activity|0004252||IEA,protein binding|0005515||IEA;go_process=proteolysis|0006508||IEA;inference=COORDINATES: similar to AA sequence:RefSeq:WP_018957397.1;locus_tag=vnz_RS18565;product=S1C family serine protease;protein_id=WP_041662668.1;transl_table=11	+	WP_041662668.1	S1C family serine protease	4072737	4072752	41.2	-	Name=AAACCGCSSBGSCGGT_NZ_CP018074.1-;Alias=MEME-1;ID=AAACCGCSSBGSCGGT-MEME-1-1849-NZ_CP018074.1;pvalue=7.57e-05;qvalue=0.648;sequence=ATACGGACAGAACGGA;;FIMO_ID=1849	141
NZ_CP018074.1	4083218	4083376	4083386	4085038	ID=promoter-gene-vnz_RS18625;Parent=gene-vnz_RS18625;GeneStart=4083386;GeneEnd=4085038;ID=gene-vnz_RS18625;Name=vnz_RS18625;gbkey=Gene;gene_biotype=protein_coding;locus_tag=vnz_RS18625;old_locus_tag=vnz_18490;ID=cds-WP_015034959.1;Parent=gene-vnz_RS18625;Dbxref=GenBank:WP_015034959.1;Name=WP_015034959.1;gbkey=CDS;inference=COORDINATES: similar to AA sequence:RefSeq:WP_003967766.1;locus_tag=vnz_RS18625;product=long-chain fatty acid--CoA ligase;protein_id=WP_015034959.1;transl_table=11	+	WP_015034959.1	long-chain fatty acid--CoA ligase	4083314	4083323	46	-	Name=GBCGGTWTGY_NZ_CP018074.1-;Alias=MEME-2;ID=GBCGGTWTGY-MEME-2-109-NZ_CP018074.1;pvalue=2.49e-05;qvalue=1;sequence=CGCGGTATGT;;FIMO_ID=2651	63	4083240	4083249	40.9	-	Name=GBCGGTWTGY_NZ_CP018074.1-;Alias=MEME-2;ID=GBCGGTWTGY-MEME-2-449-NZ_CP018074.1;pvalue=8.14e-05;qvalue=1;sequence=GCCGGTTTCC;;FIMO_ID=2991	137
NZ_CP018074.1	4090155	4090401	4090411	4090483	ID=promoter-gene-vnz_RS18645;Parent=gene-vnz_RS18645;GeneStart=4090411;GeneEnd=4090483;ID=gene-vnz_RS18645;Name=vnz_RS18645;gbkey=Gene;gene_biotype=tRNA;locus_tag=vnz_RS18645;old_locus_tag=vnz_18510;ID=rna-vnz_RS18645;Parent=gene-vnz_RS18645;anticodon=(pos:4090444..4090446);gbkey=tRNA;inference=COORDINATES: profile:tRNAscan-SE:2.0.12;locus_tag=vnz_RS18645;product=tRNA-Arg	+		tRNA-Arg	4090208	4090217	42	-	Name=GGTCGGTMYS_NZ_CP018074.1-;Alias=MEME-3;ID=GGTCGGTMYS-MEME-3-1570-NZ_CP018074.1;pvalue=6.25e-05;qvalue=0.652;sequence=GGTTCGTATG;;FIMO_ID=4716	194
NZ_CP018074.1	4111066	4111291	4110145	4111056	ID=promoter-gene-vnz_RS18755;Parent=gene-vnz_RS18755;GeneStart=4110145;GeneEnd=4111056;ID=gene-vnz_RS18755;Name=vnz_RS18755;gbkey=Gene;gene_biotype=protein_coding;locus_tag=vnz_RS18755;old_locus_tag=vnz_18615;ID=cds-WP_015034984.1;Parent=gene-vnz_RS18755;Dbxref=GenBank:WP_015034984.1;Name=WP_015034984.1;gbkey=CDS;inference=COORDINATES: similar to AA sequence:RefSeq:WP_015034984.1;locus_tag=vnz_RS18755;product=RNA polymerase sigma factor SigF;protein_id=WP_015034984.1;transl_table=11	-	WP_015034984.1	RNA polymerase sigma factor SigF	4111123	4111132	40.7	-	Name=GBCGGTWTGY_NZ_CP018074.1-;Alias=MEME-2;ID=GBCGGTWTGY-MEME-2-480-NZ_CP018074.1;pvalue=8.44e-05;qvalue=1;sequence=GCCGGTATTC;;FIMO_ID=3022	76	4111271	4111286	43.5	+	Name=AAACCGCSSBGSCGGT_NZ_CP018074.1+;Alias=MEME-1;ID=AAACCGCSSBGSCGGT-MEME-1-1010-NZ_CP018074.1;pvalue=4.48e-05;qvalue=0.648;sequence=GAACCGGTCTACCCGT;;FIMO_ID=1010	230	4111273	4111288	41.8	-	Name=AAACCGCSSBGSCGGT_NZ_CP018074.1-;Alias=MEME-1;ID=AAACCGCSSBGSCGGT-MEME-1-1587-NZ_CP018074.1;pvalue=6.57e-05;qvalue=0.648;sequence=GAACGGGTAGACCGGT;;FIMO_ID=1587	232
NZ_CP018074.1	4116535	4116642	4115896	4116525	ID=promoter-gene-vnz_RS18795;Parent=gene-vnz_RS18795;GeneStart=4115896;GeneEnd=4116525;ID=gene-vnz_RS18795;Name=vnz_RS18795;gbkey=Gene;gene_biotype=protein_coding;locus_tag=vnz_RS18795;old_locus_tag=vnz_18655;ID=cds-WP_015034992.1;Parent=gene-vnz_RS18795;Dbxref=GenBank:WP_015034992.1;Name=WP_015034992.1;gbkey=CDS;inference=COORDINATES: similar to AA sequence:RefSeq:WP_017240524.1;locus_tag=vnz_RS18795;product=LytR C-terminal domain-containing protein;protein_id=WP_015034992.1;transl_table=11	-	WP_015034992.1	LytR C-terminal domain-containing protein	4116594	4116603	42.5	-	Name=GGTCGGTMYS_NZ_CP018074.1-;Alias=MEME-3;ID=GGTCGGTMYS-MEME-3-1348-NZ_CP018074.1;pvalue=5.66e-05;qvalue=0.647;sequence=GGTCAGTTCG;;FIMO_ID=4494	78
NZ_CP018074.1	4120213	4120318	4118650	4120203	ID=promoter-gene-vnz_RS18810;Parent=gene-vnz_RS18810;GeneStart=4118650;GeneEnd=4120203;ID=gene-vnz_RS18810;Name=vnz_RS18810;gbkey=Gene;gene_biotype=protein_coding;locus_tag=vnz_RS18810;old_locus_tag=vnz_18670;ID=cds-WP_015034995.1;Parent=gene-vnz_RS18810;Dbxref=GenBank:WP_015034995.1;Name=WP_015034995.1;Ontology_term=GO:0008237,GO:0008270,GO:0016020;gbkey=CDS;go_component=membrane|0016020||IEA;go_function=metallopeptidase activity|0008237||IEA,zinc ion binding|0008270||IEA;inference=COORDINATES: similar to AA sequence:RefSeq:WP_015034995.1;locus_tag=vnz_RS18810;product=M28 family metallopeptidase;protein_id=WP_015034995.1;transl_table=11	-	WP_015034995.1	M28 family metallopeptidase	4120254	4120263	49.3	+	Name=GGTCGGTMYS_NZ_CP018074.1+;Alias=MEME-3;ID=GGTCGGTMYS-MEME-3-262-NZ_CP018074.1;pvalue=1.18e-05;qvalue=0.642;sequence=GGTCGGTCTG;;FIMO_ID=3408	60	4120255	4120264	40.3	+	Name=GBCGGTWTGY_NZ_CP018074.1+;Alias=MEME-2;ID=GBCGGTWTGY-MEME-2-532-NZ_CP018074.1;pvalue=9.25e-05;qvalue=1;sequence=GTCGGTCTGT;;FIMO_ID=3074	61
NZ_CP018074.1	4123296	4123461	4122648	4123286	ID=promoter-gene-vnz_RS18830;Parent=gene-vnz_RS18830;GeneStart=4122648;GeneEnd=4123286;ID=gene-vnz_RS18830;Name=vnz_RS18830;gbkey=Gene;gene_biotype=protein_coding;locus_tag=vnz_RS18830;old_locus_tag=vnz_18690;ID=cds-WP_015034999.1;Parent=gene-vnz_RS18830;Dbxref=GenBank:WP_015034999.1;Name=WP_015034999.1;Ontology_term=GO:0006355,GO:0003677,GO:0003700;gbkey=CDS;go_function=DNA binding|0003677||IEA,DNA-binding transcription factor activity|0003700||IEA;go_process=regulation of DNA-templated transcription|0006355||IEA;inference=COORDINATES: similar to AA sequence:RefSeq:WP_015034999.1;locus_tag=vnz_RS18830;product=TetR/AcrR family transcriptional regulator;protein_id=WP_015034999.1;transl_table=11	-	WP_015034999.1	TetR/AcrR family transcriptional regulator	4123329	4123338	41.3	+	Name=GGTCGGTMYS_NZ_CP018074.1+;Alias=MEME-3;ID=GGTCGGTMYS-MEME-3-1690-NZ_CP018074.1;pvalue=7.43e-05;qvalue=0.66;sequence=GGTCCGTCCG;;FIMO_ID=4836	52	4123358	4123367	40	+	Name=GGTCGGTMYS_NZ_CP018074.1+;Alias=MEME-3;ID=GGTCGGTMYS-MEME-3-2293-NZ_CP018074.1;pvalue=9.88e-05;qvalue=0.66;sequence=GGTCGGCCTC;;FIMO_ID=5439	81
NZ_CP018074.1	4123287	4123452	4123462	4124070	ID=promoter-gene-vnz_RS18835;Parent=gene-vnz_RS18835;GeneStart=4123462;GeneEnd=4124070;ID=gene-vnz_RS18835;Name=wrbA;gbkey=Gene;gene=wrbA;gene_biotype=protein_coding;locus_tag=vnz_RS18835;old_locus_tag=vnz_18695;ID=cds-WP_015035000.1;Parent=gene-vnz_RS18835;Dbxref=GenBank:WP_015035000.1;Name=WP_015035000.1;Ontology_term=GO:0003955,GO:0010181;gbkey=CDS;gene=wrbA;go_function=NAD(P)H dehydrogenase (quinone) activity|0003955||IEA,FMN binding|0010181||IEA;inference=COORDINATES: similar to AA sequence:RefSeq:WP_015035000.1;locus_tag=vnz_RS18835;product=NAD(P)H:quinone oxidoreductase;protein_id=WP_015035000.1;transl_table=11	+	WP_015035000.1	NAD(P)H:quinone oxidoreductase	4123358	4123367	40	+	Name=GGTCGGTMYS_NZ_CP018074.1+;Alias=MEME-3;ID=GGTCGGTMYS-MEME-3-2293-NZ_CP018074.1;pvalue=9.88e-05;qvalue=0.66;sequence=GGTCGGCCTC;;FIMO_ID=5439	95	4123329	4123338	41.3	+	Name=GGTCGGTMYS_NZ_CP018074.1+;Alias=MEME-3;ID=GGTCGGTMYS-MEME-3-1690-NZ_CP018074.1;pvalue=7.43e-05;qvalue=0.66;sequence=GGTCCGTCCG;;FIMO_ID=4836	124
NZ_CP018074.1	4154332	4154360	4153006	4154322	ID=promoter-gene-vnz_RS18990;Parent=gene-vnz_RS18990;GeneStart=4153006;GeneEnd=4154322;ID=gene-vnz_RS18990;Name=vnz_RS18990;gbkey=Gene;gene_biotype=protein_coding;locus_tag=vnz_RS18990;old_locus_tag=vnz_18850;ID=cds-WP_015035028.1;Parent=gene-vnz_RS18990;Dbxref=GenBank:WP_015035028.1;Name=WP_015035028.1;Ontology_term=GO:0007165,GO:0000155,GO:0004673,GO:0005524;gbkey=CDS;go_function=phosphorelay sensor kinase activity|0000155||IEA,protein histidine kinase activity|0004673||IEA,ATP binding|0005524||IEA;go_process=signal transduction|0007165||IEA;inference=COORDINATES: similar to AA sequence:RefSeq:WP_015035028.1;locus_tag=vnz_RS18990;product=sensor histidine kinase;protein_id=WP_015035028.1;transl_table=11	-	WP_015035028.1	sensor histidine kinase	4154332	4154347	43	-	Name=AAACCGCSSBGSCGGT_NZ_CP018074.1-;Alias=MEME-1;ID=AAACCGCSSBGSCGGT-MEME-1-1149-NZ_CP018074.1;pvalue=4.99e-05;qvalue=0.648;sequence=AGACCGAGAGGACGGA;;FIMO_ID=1149	25
NZ_CP018074.1	4156263	4156413	4155243	4156253	ID=promoter-gene-vnz_RS19000;Parent=gene-vnz_RS19000;GeneStart=4155243;GeneEnd=4156253;ID=gene-vnz_RS19000;Name=vnz_RS19000;gbkey=Gene;gene_biotype=protein_coding;locus_tag=vnz_RS19000;old_locus_tag=vnz_18860;ID=cds-WP_015035030.1;Parent=gene-vnz_RS19000;Dbxref=GenBank:WP_015035030.1;Name=WP_015035030.1;Ontology_term=GO:0005524,GO:0016887,GO:0140359;gbkey=CDS;go_function=ATP binding|0005524||IEA,ATP hydrolysis activity|0016887||IEA,ABC-type transporter activity|0140359||IEA;inference=COORDINATES: similar to AA sequence:RefSeq:WP_015035030.1;locus_tag=vnz_RS19000;product=ABC transporter ATP-binding protein;protein_id=WP_015035030.1;transl_table=11	-	WP_015035030.1	ABC transporter ATP-binding protein	4156376	4156391	41.4	-	Name=AAACCGCSSBGSCGGT_NZ_CP018074.1-;Alias=MEME-1;ID=AAACCGCSSBGSCGGT-MEME-1-1780-NZ_CP018074.1;pvalue=7.31e-05;qvalue=0.648;sequence=GAACCGGGGCCTTCGT;;FIMO_ID=1780	138
NZ_CP018074.1	4193070	4193173	4193183	4194379	ID=promoter-gene-vnz_RS19195;Parent=gene-vnz_RS19195;GeneStart=4193183;GeneEnd=4194379;ID=gene-vnz_RS19195;Name=vnz_RS19195;gbkey=Gene;gene_biotype=protein_coding;locus_tag=vnz_RS19195;old_locus_tag=vnz_19055;ID=cds-WP_015035060.1;Parent=gene-vnz_RS19195;Dbxref=GenBank:WP_015035060.1;Name=WP_015035060.1;Ontology_term=GO:0006470,GO:0004722,GO:0046872;gbkey=CDS;go_function=protein serine/threonine phosphatase activity|0004722||IEA,metal ion binding|0046872||IEA;go_process=protein dephosphorylation|0006470||IEA;inference=COORDINATES: similar to AA sequence:RefSeq:WP_015035060.1;locus_tag=vnz_RS19195;product=PP2C family protein-serine/threonine phosphatase;protein_id=WP_015035060.1;transl_table=11	+	WP_015035060.1	PP2C family protein-serine/threonine phosphatase	4193156	4193165	44.9	-	Name=GGTCGGTMYS_NZ_CP018074.1-;Alias=MEME-3;ID=GGTCGGTMYS-MEME-3-564-NZ_CP018074.1;pvalue=3.24e-05;qvalue=0.647;sequence=GGTCCGTACC;;FIMO_ID=3710	18
NZ_CP018074.1	4202236	4202526	4202536	4204764	ID=promoter-gene-vnz_RS19230;Parent=gene-vnz_RS19230;GeneStart=4202536;GeneEnd=4204764;ID=gene-vnz_RS19230;Name=vnz_RS19230;gbkey=Gene;gene_biotype=protein_coding;locus_tag=vnz_RS19230;old_locus_tag=vnz_19090;ID=cds-WP_015035067.1;Parent=gene-vnz_RS19230;Dbxref=GenBank:WP_015035067.1;Name=WP_015035067.1;Ontology_term=GO:0006529,GO:0004066;gbkey=CDS;go_function=asparagine synthase (glutamine-hydrolyzing) activity|0004066||IEA;go_process=asparagine biosynthetic process|0006529||IEA;inference=COORDINATES: similar to AA sequence:RefSeq:WP_015035067.1;locus_tag=vnz_RS19230;product=asparagine synthase-related protein;protein_id=WP_015035067.1;transl_table=11	+	WP_015035067.1	asparagine synthase-related protein	4202258	4202267	43.7	-	Name=GBCGGTWTGY_NZ_CP018074.1-;Alias=MEME-2;ID=GBCGGTWTGY-MEME-2-191-NZ_CP018074.1;pvalue=4.21e-05;qvalue=1;sequence=GGCGGTATCC;;FIMO_ID=2733	269
NZ_CP018074.1	4204765	4204844	4204854	4208312	ID=promoter-gene-vnz_RS19235;Parent=gene-vnz_RS19235;GeneStart=4204854;GeneEnd=4208312;ID=gene-vnz_RS19235;Name=vnz_RS19235;gbkey=Gene;gene_biotype=protein_coding;locus_tag=vnz_RS19235;old_locus_tag=vnz_19095;ID=cds-WP_015035068.1;Parent=gene-vnz_RS19235;Dbxref=GenBank:WP_015035068.1;Name=WP_015035068.1;Ontology_term=GO:0005524;gbkey=CDS;go_function=ATP binding|0005524||IEA;inference=COORDINATES: similar to AA sequence:RefSeq:WP_015035068.1;locus_tag=vnz_RS19235;product=ATP-binding protein;protein_id=WP_015035068.1;transl_table=11	+	WP_015035068.1	ATP-binding protein	4204778	4204793	48.5	+	Name=AAACCGCSSBGSCGGT_NZ_CP018074.1+;Alias=MEME-1;ID=AAACCGCSSBGSCGGT-MEME-1-259-NZ_CP018074.1;pvalue=1.4e-05;qvalue=0.648;sequence=AAACCGTCGGCGCCGT;;FIMO_ID=259	61
NZ_CP018074.1	4219140	4219418	4219428	4222550	ID=promoter-gene-vnz_RS19280;Parent=gene-vnz_RS19280;GeneStart=4219428;GeneEnd=4222550;ID=gene-vnz_RS19280;Name=vnz_RS19280;gbkey=Gene;gene_biotype=rRNA;locus_tag=vnz_RS19280;old_locus_tag=vnz_19140;ID=rna-vnz_RS19280;Parent=gene-vnz_RS19280;Dbxref=RFAM:RF02541;gbkey=rRNA;inference=COORDINATES: profile:INFERNAL:1.1.5;locus_tag=vnz_RS19280;product=23S ribosomal RNA	+		23S ribosomal RNA	4219167	4219182	44.4	+	Name=AAACCGCSSBGSCGGT_NZ_CP018074.1+;Alias=MEME-1;ID=AAACCGCSSBGSCGGT-MEME-1-786-NZ_CP018074.1;pvalue=3.65e-05;qvalue=0.648;sequence=AAACGTTCTGCACGGT;;FIMO_ID=786	246
NZ_CP018074.1	4235413	4235703	4235713	4236741	ID=promoter-gene-vnz_RS19355;Parent=gene-vnz_RS19355;GeneStart=4235713;GeneEnd=4236741;ID=gene-vnz_RS19355;Name=vnz_RS19355;gbkey=Gene;gene_biotype=protein_coding;locus_tag=vnz_RS19355;old_locus_tag=vnz_19215;ID=cds-WP_015035088.1;Parent=gene-vnz_RS19355;Dbxref=GenBank:WP_015035088.1;Name=WP_015035088.1;gbkey=CDS;inference=COORDINATES: similar to AA sequence:RefSeq:WP_015035088.1;locus_tag=vnz_RS19355;product=NlpC/P60 family protein;protein_id=WP_015035088.1;transl_table=11	+	WP_015035088.1	NlpC/P60 family protein	4235513	4235522	44.5	+	Name=GBCGGTWTGY_NZ_CP018074.1+;Alias=MEME-2;ID=GBCGGTWTGY-MEME-2-158-NZ_CP018074.1;pvalue=3.53e-05;qvalue=1;sequence=GCCGGTTTCT;;FIMO_ID=2700	191
NZ_CP018074.1	4261309	4261473	4260154	4261299	ID=promoter-gene-vnz_RS19480;Parent=gene-vnz_RS19480;GeneStart=4260154;GeneEnd=4261299;ID=gene-vnz_RS19480;Name=vnz_RS19480;gbkey=Gene;gene_biotype=protein_coding;locus_tag=vnz_RS19480;old_locus_tag=vnz_19340;ID=cds-WP_015035113.1;Parent=gene-vnz_RS19480;Dbxref=GenBank:WP_015035113.1;Name=WP_015035113.1;Ontology_term=GO:0006508,GO:0004252,GO:0005515;gbkey=CDS;go_function=serine-type endopeptidase activity|0004252||IEA,protein binding|0005515||IEA;go_process=proteolysis|0006508||IEA;inference=COORDINATES: similar to AA sequence:RefSeq:WP_015035113.1;locus_tag=vnz_RS19480;product=S1C family serine protease;protein_id=WP_015035113.1;transl_table=11	-	WP_015035113.1	S1C family serine protease	4261401	4261410	40	+	Name=GGTCGGTMYS_NZ_CP018074.1+;Alias=MEME-3;ID=GGTCGGTMYS-MEME-3-2302-NZ_CP018074.1;pvalue=9.88e-05;qvalue=0.66;sequence=GGTCGGCCTC;;FIMO_ID=5448	111
NZ_CP018074.1	4286278	4286327	4285852	4286268	ID=promoter-gene-vnz_RS19630;Parent=gene-vnz_RS19630;GeneStart=4285852;GeneEnd=4286268;ID=gene-vnz_RS19630;Name=vnz_RS19630;gbkey=Gene;gene_biotype=protein_coding;locus_tag=vnz_RS19630;old_locus_tag=vnz_19485;ID=cds-WP_015035142.1;Parent=gene-vnz_RS19630;Dbxref=GenBank:WP_015035142.1;Name=WP_015035142.1;gbkey=CDS;inference=COORDINATES: similar to AA sequence:RefSeq:WP_015035142.1;locus_tag=vnz_RS19630;product=VOC family protein;protein_id=WP_015035142.1;transl_table=11	-	WP_015035142.1	VOC family protein	4286309	4286318	47.3	-	Name=GGTCGGTMYS_NZ_CP018074.1-;Alias=MEME-3;ID=GGTCGGTMYS-MEME-3-376-NZ_CP018074.1;pvalue=1.86e-05;qvalue=0.647;sequence=GGTCAGTTTC;;FIMO_ID=3522	50
NZ_CP018074.1	4306455	4306745	4306755	4307237	ID=promoter-gene-vnz_RS19745;Parent=gene-vnz_RS19745;GeneStart=4306755;GeneEnd=4307237;ID=gene-vnz_RS19745;Name=vnz_RS19745;gbkey=Gene;gene_biotype=protein_coding;locus_tag=vnz_RS19745;old_locus_tag=vnz_19595;ID=cds-WP_003953493.1;Parent=gene-vnz_RS19745;Dbxref=GenBank:WP_003953493.1;Name=WP_003953493.1;gbkey=CDS;inference=COORDINATES: similar to AA sequence:RefSeq:WP_014136563.1;locus_tag=vnz_RS19745;product=CarD family transcriptional regulator;protein_id=WP_003953493.1;transl_table=11	+	WP_003953493.1	CarD family transcriptional regulator	4306612	4306621	42.8	-	Name=GBCGGTWTGY_NZ_CP018074.1-;Alias=MEME-2;ID=GBCGGTWTGY-MEME-2-285-NZ_CP018074.1;pvalue=5.24e-05;qvalue=1;sequence=GGCGGTATTC;;FIMO_ID=2827	134
NZ_CP018074.1	4331006	4331296	4330523	4330996	ID=promoter-gene-vnz_RS19880;Parent=gene-vnz_RS19880;GeneStart=4330523;GeneEnd=4330996;ID=gene-vnz_RS19880;Name=vnz_RS19880;gbkey=Gene;gene_biotype=protein_coding;locus_tag=vnz_RS19880;old_locus_tag=vnz_19730;ID=cds-WP_015035191.1;Parent=gene-vnz_RS19880;Dbxref=GenBank:WP_015035191.1;Name=WP_015035191.1;gbkey=CDS;inference=COORDINATES: protein motif:HMM:NF047037.2;locus_tag=vnz_RS19880;product=DUF6907 domain-containing protein;protein_id=WP_015035191.1;transl_table=11	-	WP_015035191.1	DUF6907 domain-containing protein	4331017	4331026	53.5	+	Name=GGTCGGTMYS_NZ_CP018074.1+;Alias=MEME-3;ID=GGTCGGTMYS-MEME-3-20-NZ_CP018074.1;pvalue=4.47e-06;qvalue=0.642;sequence=GGTCGGTACC;;FIMO_ID=3166	30
NZ_CP018074.1	4381862	4382140	4380911	4381852	ID=promoter-gene-vnz_RS20130;Parent=gene-vnz_RS20130;GeneStart=4380911;GeneEnd=4381852;ID=gene-vnz_RS20130;Name=vnz_RS20130;gbkey=Gene;gene_biotype=protein_coding;locus_tag=vnz_RS20130;old_locus_tag=vnz_19975;ID=cds-WP_015035242.1;Parent=gene-vnz_RS20130;Dbxref=GenBank:WP_015035242.1;Name=WP_015035242.1;gbkey=CDS;inference=COORDINATES: similar to AA sequence:RefSeq:WP_015035242.1;locus_tag=vnz_RS20130;product=glucosyl-3-phosphoglycerate synthase;protein_id=WP_015035242.1;transl_table=11	-	WP_015035242.1	glucosyl-3-phosphoglycerate synthase	4382056	4382065	40.2	+	Name=GBCGGTWTGY_NZ_CP018074.1+;Alias=MEME-2;ID=GBCGGTWTGY-MEME-2-553-NZ_CP018074.1;pvalue=9.63e-05;qvalue=1;sequence=GTCGGTTCGT;;FIMO_ID=3095	213
NZ_CP018074.1	4381853	4382131	4382141	4383451	ID=promoter-gene-vnz_RS20135;Parent=gene-vnz_RS20135;GeneStart=4382141;GeneEnd=4383451;ID=gene-vnz_RS20135;Name=thrC;gbkey=Gene;gene=thrC;gene_biotype=protein_coding;locus_tag=vnz_RS20135;old_locus_tag=vnz_19980;ID=cds-WP_015035243.1;Parent=gene-vnz_RS20135;Dbxref=GenBank:WP_015035243.1;Name=WP_015035243.1;Ontology_term=GO:0009088,GO:0004795;gbkey=CDS;gene=thrC;go_function=threonine synthase activity|0004795||IEA;go_process=threonine biosynthetic process|0009088||IEA;inference=COORDINATES: similar to AA sequence:RefSeq:WP_015035243.1;locus_tag=vnz_RS20135;product=threonine synthase;protein_id=WP_015035243.1;transl_table=11	+	WP_015035243.1	threonine synthase	4382056	4382065	40.2	+	Name=GBCGGTWTGY_NZ_CP018074.1+;Alias=MEME-2;ID=GBCGGTWTGY-MEME-2-553-NZ_CP018074.1;pvalue=9.63e-05;qvalue=1;sequence=GTCGGTTCGT;;FIMO_ID=3095	76
NZ_CP018074.1	4400216	4400506	4398971	4400206	ID=promoter-gene-vnz_RS20225;Parent=gene-vnz_RS20225;GeneStart=4398971;GeneEnd=4400206;ID=gene-vnz_RS20225;Name=cmlV;gbkey=Gene;gene=cmlV;gene_biotype=protein_coding;locus_tag=vnz_RS20225;old_locus_tag=vnz_20070;ID=cds-WP_015035262.1;Parent=gene-vnz_RS20225;Dbxref=GenBank:WP_015035262.1;Name=WP_015035262.1;gbkey=CDS;gene=cmlV;inference=COORDINATES: similar to AA sequence:RefSeq:WP_015035262.1;locus_tag=vnz_RS20225;product=chloramphenicol efflux MFS transporter CmlV;protein_id=WP_015035262.1;transl_table=11	-	WP_015035262.1	chloramphenicol efflux MFS transporter CmlV	4400296	4400305	43.4	+	Name=GGTCGGTMYS_NZ_CP018074.1+;Alias=MEME-3;ID=GGTCGGTMYS-MEME-3-939-NZ_CP018074.1;pvalue=4.61e-05;qvalue=0.647;sequence=GGTTGGTACC;;FIMO_ID=4085	99	4400388	4400397	43.4	-	Name=GBCGGTWTGY_NZ_CP018074.1-;Alias=MEME-2;ID=GBCGGTWTGY-MEME-2-228-NZ_CP018074.1;pvalue=4.61e-05;qvalue=1;sequence=CTCGGTTTGA;;FIMO_ID=2770	191
NZ_CP018074.1	4400331	4400621	4400631	4408097	ID=promoter-gene-vnz_RS20230;Parent=gene-vnz_RS20230;GeneStart=4400631;GeneEnd=4408097;ID=gene-vnz_RS20230;Name=vnz_RS20230;gbkey=Gene;gene_biotype=protein_coding;locus_tag=vnz_RS20230;old_locus_tag=vnz_20075;ID=cds-WP_015035263.1;Parent=gene-vnz_RS20230;Dbxref=GenBank:WP_015035263.1;Name=WP_015035263.1;gbkey=CDS;inference=COORDINATES: similar to AA sequence:RefSeq:WP_015035263.1;locus_tag=vnz_RS20230;product=polymorphic toxin type 27 domain-containing protein;protein_id=WP_015035263.1;transl_table=11	+	WP_015035263.1	polymorphic toxin type 27 domain-containing protein	4400388	4400397	43.4	-	Name=GBCGGTWTGY_NZ_CP018074.1-;Alias=MEME-2;ID=GBCGGTWTGY-MEME-2-228-NZ_CP018074.1;pvalue=4.61e-05;qvalue=1;sequence=CTCGGTTTGA;;FIMO_ID=2770	234
NZ_CP018074.1	4411750	4411848	4411858	4413027	ID=promoter-gene-vnz_RS20255;Parent=gene-vnz_RS20255;GeneStart=4411858;GeneEnd=4413027;ID=gene-vnz_RS20255;Name=vnz_RS20255;gbkey=Gene;gene_biotype=protein_coding;locus_tag=vnz_RS20255;old_locus_tag=vnz_20100;ID=cds-WP_015035269.1;Parent=gene-vnz_RS20255;Dbxref=GenBank:WP_015035269.1;Name=WP_015035269.1;Ontology_term=GO:0019346,GO:0016846,GO:0030170;gbkey=CDS;go_function=carbon-sulfur lyase activity|0016846||IEA,pyridoxal phosphate binding|0030170||IEA;go_process=transsulfuration|0019346||IEA;inference=COORDINATES: similar to AA sequence:RefSeq:WP_015035269.1;locus_tag=vnz_RS20255;product=trans-sulfuration enzyme family protein;protein_id=WP_015035269.1;transl_table=11	+	WP_015035269.1	trans-sulfuration enzyme family protein	4411833	4411842	41.6	+	Name=GGTCGGTMYS_NZ_CP018074.1+;Alias=MEME-3;ID=GGTCGGTMYS-MEME-3-1607-NZ_CP018074.1;pvalue=6.85e-05;qvalue=0.66;sequence=GGTCCGTCCC;;FIMO_ID=4753	16
NZ_CP018074.1	4454773	4455021	4453906	4454763	ID=promoter-gene-vnz_RS20470;Parent=gene-vnz_RS20470;GeneStart=4453906;GeneEnd=4454763;ID=gene-vnz_RS20470;Name=vnz_RS20470;gbkey=Gene;gene_biotype=protein_coding;locus_tag=vnz_RS20470;old_locus_tag=vnz_20315;ID=cds-WP_158506264.1;Parent=gene-vnz_RS20470;Dbxref=GenBank:WP_158506264.1;Name=WP_158506264.1;Ontology_term=GO:0032259,GO:0008168,GO:0008757,GO:1904047;gbkey=CDS;go_function=methyltransferase activity|0008168||IEA,S-adenosylmethionine-dependent methyltransferase activity|0008757||IEA,S-adenosyl-L-methionine binding|1904047||IEA;go_process=methylation|0032259||IEA;inference=COORDINATES: protein motif:HMM:NF024880.6;locus_tag=vnz_RS20470;product=SAM-dependent methyltransferase;protein_id=WP_158506264.1;transl_table=11	-	WP_158506264.1	SAM-dependent methyltransferase	4454854	4454869	40.3	+	Name=AAACCGCSSBGSCGGT_NZ_CP018074.1+;Alias=MEME-1;ID=AAACCGCSSBGSCGGT-MEME-1-2292-NZ_CP018074.1;pvalue=9.26e-05;qvalue=0.648;sequence=GGACCGCGCCGCTGGA;;FIMO_ID=2292	106
NZ_CP018074.1	4459718	4459926	4457441	4459708	ID=promoter-gene-vnz_RS20495;Parent=gene-vnz_RS20495;GeneStart=4457441;GeneEnd=4459708;ID=gene-vnz_RS20495;Name=vnz_RS20495;gbkey=Gene;gene_biotype=protein_coding;locus_tag=vnz_RS20495;old_locus_tag=vnz_20340;ID=cds-WP_015035317.1;Parent=gene-vnz_RS20495;Dbxref=GenBank:WP_015035317.1;Name=WP_015035317.1;Ontology_term=GO:0005524,GO:0015662,GO:0016887,GO:0019829,GO:0046872,GO:0016020;gbkey=CDS;go_component=membrane|0016020||IEA;go_function=ATP binding|0005524||IEA,P-type ion transporter activity|0015662||IEA,ATP hydrolysis activity|0016887||IEA,ATPase-coupled monoatomic cation transmembrane transporter activity|0019829||IEA,metal ion binding|0046872||IEA;inference=COORDINATES: similar to AA sequence:RefSeq:WP_015035317.1;locus_tag=vnz_RS20495;product=heavy metal translocating P-type ATPase;protein_id=WP_015035317.1;transl_table=11	-	WP_015035317.1	heavy metal translocating P-type ATPase	4459820	4459829	40.3	+	Name=GGTCGGTMYS_NZ_CP018074.1+;Alias=MEME-3;ID=GGTCGGTMYS-MEME-3-2130-NZ_CP018074.1;pvalue=9.33e-05;qvalue=0.66;sequence=GGTCCGTTCC;;FIMO_ID=5276	121
NZ_CP018074.1	4460221	4460395	4459927	4460211	ID=promoter-gene-vnz_RS20500;Parent=gene-vnz_RS20500;GeneStart=4459927;GeneEnd=4460211;ID=gene-vnz_RS20500;Name=vnz_RS20500;gbkey=Gene;gene_biotype=protein_coding;locus_tag=vnz_RS20500;old_locus_tag=vnz_20345;ID=cds-WP_015035318.1;Parent=gene-vnz_RS20500;Dbxref=GenBank:WP_015035318.1;Name=WP_015035318.1;Ontology_term=GO:0046872;gbkey=CDS;go_function=metal ion binding|0046872||IEA;inference=COORDINATES: similar to AA sequence:RefSeq:WP_017238422.1;locus_tag=vnz_RS20500;product=heavy-metal-associated domain-containing protein;protein_id=WP_015035318.1;transl_table=11	-	WP_015035318.1	heavy-metal-associated domain-containing protein	4460223	4460232	43.6	+	Name=GGTCGGTMYS_NZ_CP018074.1+;Alias=MEME-3;ID=GGTCGGTMYS-MEME-3-886-NZ_CP018074.1;pvalue=4.31e-05;qvalue=0.647;sequence=GGTCGGTTCC;;FIMO_ID=4032	21
NZ_CP018074.1	4487334	4487504	4486998	4487324	ID=promoter-gene-vnz_RS20625;Parent=gene-vnz_RS20625;GeneStart=4486998;GeneEnd=4487324;ID=gene-vnz_RS20625;Name=vnz_RS20625;gbkey=Gene;gene_biotype=protein_coding;locus_tag=vnz_RS20625;old_locus_tag=vnz_20470;ID=cds-WP_015035343.1;Parent=gene-vnz_RS20625;Dbxref=GenBank:WP_015035343.1;Name=WP_015035343.1;gbkey=CDS;inference=COORDINATES: protein motif:HMM:NF046119.1;locus_tag=vnz_RS20625;product=SCO4225 family membrane protein;protein_id=WP_015035343.1;transl_table=11	-	WP_015035343.1	SCO4225 family membrane protein	4487417	4487426	43.4	-	Name=GBCGGTWTGY_NZ_CP018074.1-;Alias=MEME-2;ID=GBCGGTWTGY-MEME-2-229-NZ_CP018074.1;pvalue=4.61e-05;qvalue=1;sequence=CTCGGTTTGA;;FIMO_ID=2771	102
NZ_CP018074.1	4492170	4492351	4492361	4492804	ID=promoter-gene-vnz_RS20650;Parent=gene-vnz_RS20650;GeneStart=4492361;GeneEnd=4492804;ID=gene-vnz_RS20650;Name=vnz_RS20650;gbkey=Gene;gene_biotype=protein_coding;locus_tag=vnz_RS20650;old_locus_tag=vnz_20495;ID=cds-WP_015035348.1;Parent=gene-vnz_RS20650;Dbxref=GenBank:WP_015035348.1;Name=WP_015035348.1;Ontology_term=GO:0006355,GO:0003700;gbkey=CDS;go_function=DNA-binding transcription factor activity|0003700||IEA;go_process=regulation of DNA-templated transcription|0006355||IEA;inference=COORDINATES: similar to AA sequence:RefSeq:WP_019524522.1;locus_tag=vnz_RS20650;product=MarR family winged helix-turn-helix transcriptional regulator;protein_id=WP_015035348.1;transl_table=11	+	WP_015035348.1	MarR family winged helix-turn-helix transcriptional regulator	4492322	4492331	41.1	+	Name=GBCGGTWTGY_NZ_CP018074.1+;Alias=MEME-2;ID=GBCGGTWTGY-MEME-2-423-NZ_CP018074.1;pvalue=7.71e-05;qvalue=1;sequence=GTTGGTATTT;;FIMO_ID=2965	30
NZ_CP018074.1	4498457	4498534	4496768	4498447	ID=promoter-gene-vnz_RS40900;Parent=gene-vnz_RS40900;GeneStart=4496768;GeneEnd=4498447;ID=gene-vnz_RS40900;Name=vnz_RS40900;gbkey=Gene;gene_biotype=protein_coding;locus_tag=vnz_RS40900;ID=cds-WP_015035353.1;Parent=gene-vnz_RS40900;Dbxref=GenBank:WP_015035353.1;Name=WP_015035353.1;Ontology_term=GO:0006468,GO:0004672,GO:0005524;gbkey=CDS;go_function=protein kinase activity|0004672||IEA,ATP binding|0005524||IEA;go_process=protein phosphorylation|0006468||IEA;inference=COORDINATES: protein motif:HMM:NF012298.6;locus_tag=vnz_RS40900;product=serine/threonine-protein kinase;protein_id=WP_015035353.1;transl_table=11	-	WP_015035353.1	serine/threonine-protein kinase	4498489	4498498	56.3	+	Name=GGTCGGTMYS_NZ_CP018074.1+;Alias=MEME-3;ID=GGTCGGTMYS-MEME-3-12-NZ_CP018074.1;pvalue=2.32e-06;qvalue=0.642;sequence=GGTCAGTATG;;FIMO_ID=3158	51
NZ_CP018074.1	4556668	4556827	4556837	4557208	ID=promoter-gene-vnz_RS20945;Parent=gene-vnz_RS20945;GeneStart=4556837;GeneEnd=4557208;ID=gene-vnz_RS20945;Name=vnz_RS20945;gbkey=Gene;gene_biotype=protein_coding;locus_tag=vnz_RS20945;old_locus_tag=vnz_20790;ID=cds-WP_041662752.1;Parent=gene-vnz_RS20945;Dbxref=GenBank:WP_041662752.1;Name=WP_041662752.1;gbkey=CDS;inference=COORDINATES: similar to AA sequence:RefSeq:WP_015035409.1;locus_tag=vnz_RS20945;product=peptidase inhibitor family I36 protein;protein_id=WP_041662752.1;transl_table=11	+	WP_041662752.1	peptidase inhibitor family I36 protein	4556795	4556810	41.3	-	Name=AAACCGCSSBGSCGGT_NZ_CP018074.1-;Alias=MEME-1;ID=AAACCGCSSBGSCGGT-MEME-1-1801-NZ_CP018074.1;pvalue=7.39e-05;qvalue=0.648;sequence=GGACCGTTGTTCCGGT;;FIMO_ID=1801	27	4556706	4556721	43.9	-	Name=AAACCGCSSBGSCGGT_NZ_CP018074.1-;Alias=MEME-1;ID=AAACCGCSSBGSCGGT-MEME-1-892-NZ_CP018074.1;pvalue=4.06e-05;qvalue=0.648;sequence=GGACCGGGTGACCGGT;;FIMO_ID=892	116
NZ_CP018074.1	4573223	4573392	4572635	4573213	ID=promoter-gene-vnz_RS21030;Parent=gene-vnz_RS21030;GeneStart=4572635;GeneEnd=4573213;ID=gene-vnz_RS21030;Name=vnz_RS21030;gbkey=Gene;gene_biotype=protein_coding;locus_tag=vnz_RS21030;old_locus_tag=vnz_20875;ID=cds-WP_015035426.1;Parent=gene-vnz_RS21030;Dbxref=GenBank:WP_015035426.1;Name=WP_015035426.1;Ontology_term=GO:0006352,GO:0006355,GO:0003700,GO:0016987;gbkey=CDS;go_function=DNA-binding transcription factor activity|0003700||IEA,sigma factor activity|0016987||IEA;go_process=DNA-templated transcription initiation|0006352||IEA,regulation of DNA-templated transcription|0006355||IEA;inference=COORDINATES: similar to AA sequence:RefSeq:WP_015035426.1;locus_tag=vnz_RS21030;product=sigma-70 family RNA polymerase sigma factor;protein_id=WP_015035426.1;transl_table=11	-	WP_015035426.1	sigma-70 family RNA polymerase sigma factor	4573288	4573297	44.7	+	Name=GBCGGTWTGY_NZ_CP018074.1+;Alias=MEME-2;ID=GBCGGTWTGY-MEME-2-145-NZ_CP018074.1;pvalue=3.41e-05;qvalue=1;sequence=GCCGGTTTGC;;FIMO_ID=2687	84
NZ_CP018074.1	4573214	4573383	4573393	4573809	ID=promoter-gene-vnz_RS21035;Parent=gene-vnz_RS21035;GeneStart=4573393;GeneEnd=4573809;ID=gene-vnz_RS21035;Name=vnz_RS21035;gbkey=Gene;gene_biotype=protein_coding;locus_tag=vnz_RS21035;old_locus_tag=vnz_20880;ID=cds-WP_051026130.1;Parent=gene-vnz_RS21035;Dbxref=GenBank:WP_051026130.1;Name=WP_051026130.1;Ontology_term=GO:0006355,GO:0043856;gbkey=CDS;go_function=anti-sigma factor antagonist activity|0043856||IEA;go_process=regulation of DNA-templated transcription|0006355||IEA;inference=COORDINATES: similar to AA sequence:RefSeq:WP_015035427.1;locus_tag=vnz_RS21035;product=STAS domain-containing protein;protein_id=WP_051026130.1;transl_table=11	+	WP_051026130.1	STAS domain-containing protein	4573288	4573297	44.7	+	Name=GBCGGTWTGY_NZ_CP018074.1+;Alias=MEME-2;ID=GBCGGTWTGY-MEME-2-145-NZ_CP018074.1;pvalue=3.41e-05;qvalue=1;sequence=GCCGGTTTGC;;FIMO_ID=2687	96
NZ_CP018074.1	4593197	4593388	4590965	4593187	ID=promoter-gene-vnz_RS21115;Parent=gene-vnz_RS21115;GeneStart=4590965;GeneEnd=4593187;ID=gene-vnz_RS21115;Name=vnz_RS21115;gbkey=Gene;gene_biotype=protein_coding;locus_tag=vnz_RS21115;old_locus_tag=vnz_20955;ID=cds-WP_015035442.1;Parent=gene-vnz_RS21115;Dbxref=GenBank:WP_015035442.1;Name=WP_015035442.1;Ontology_term=GO:0005524,GO:0043758,GO:0046872;gbkey=CDS;go_function=ATP binding|0005524||IEA,acetate-CoA ligase (ADP-forming) activity|0043758||IEA,metal ion binding|0046872||IEA;inference=COORDINATES: similar to AA sequence:RefSeq:WP_003967139.1;locus_tag=vnz_RS21115;product=acetate--CoA ligase family protein;protein_id=WP_015035442.1;transl_table=11	-	WP_015035442.1	acetate--CoA ligase family protein	4593325	4593334	43.9	+	Name=GGTCGGTMYS_NZ_CP018074.1+;Alias=MEME-3;ID=GGTCGGTMYS-MEME-3-850-NZ_CP018074.1;pvalue=4.1e-05;qvalue=0.647;sequence=GGTCCGTCTC;;FIMO_ID=3996	147
NZ_CP018074.1	4593188	4593379	4593389	4595116	ID=promoter-gene-vnz_RS21120;Parent=gene-vnz_RS21120;GeneStart=4593389;GeneEnd=4595116;ID=gene-vnz_RS21120;Name=vnz_RS21120;gbkey=Gene;gene_biotype=protein_coding;locus_tag=vnz_RS21120;old_locus_tag=vnz_20960;ID=cds-WP_015035443.1;Parent=gene-vnz_RS21120;Dbxref=GenBank:WP_015035443.1;Name=WP_015035443.1;gbkey=CDS;inference=COORDINATES: protein motif:HMM:NF024907.6;locus_tag=vnz_RS21120;product=VCBS repeat-containing protein;protein_id=WP_015035443.1;transl_table=11	+	WP_015035443.1	VCBS repeat-containing protein	4593325	4593334	43.9	+	Name=GGTCGGTMYS_NZ_CP018074.1+;Alias=MEME-3;ID=GGTCGGTMYS-MEME-3-850-NZ_CP018074.1;pvalue=4.1e-05;qvalue=0.647;sequence=GGTCCGTCTC;;FIMO_ID=3996	55
NZ_CP018074.1	4599406	4599495	4597372	4599396	ID=promoter-gene-vnz_RS21140;Parent=gene-vnz_RS21140;GeneStart=4597372;GeneEnd=4599396;ID=gene-vnz_RS21140;Name=vnz_RS21140;gbkey=Gene;gene_biotype=protein_coding;locus_tag=vnz_RS21140;old_locus_tag=vnz_20980;ID=cds-WP_233447972.1;Parent=gene-vnz_RS21140;Dbxref=GenBank:WP_233447972.1;Name=WP_233447972.1;Ontology_term=GO:0006468,GO:0004672,GO:0005524;gbkey=CDS;go_function=protein kinase activity|0004672||IEA,ATP binding|0005524||IEA;go_process=protein phosphorylation|0006468||IEA;inference=COORDINATES: similar to AA sequence:RefSeq:WP_015035447.1;locus_tag=vnz_RS21140;product=serine/threonine-protein kinase;protein_id=WP_233447972.1;transl_table=11	-	WP_233447972.1	serine/threonine-protein kinase	4599415	4599424	42.9	+	Name=GBCGGTWTGY_NZ_CP018074.1+;Alias=MEME-2;ID=GBCGGTWTGY-MEME-2-257-NZ_CP018074.1;pvalue=5.12e-05;qvalue=1;sequence=GGCGGTTTCC;;FIMO_ID=2799	28
NZ_CP018074.1	4600129	4600221	4599496	4600119	ID=promoter-gene-vnz_RS21145;Parent=gene-vnz_RS21145;GeneStart=4599496;GeneEnd=4600119;ID=gene-vnz_RS21145;Name=vnz_RS21145;gbkey=Gene;gene_biotype=protein_coding;locus_tag=vnz_RS21145;old_locus_tag=vnz_20985;ID=cds-WP_015035448.1;Parent=gene-vnz_RS21145;Dbxref=GenBank:WP_015035448.1;Name=WP_015035448.1;Ontology_term=GO:0016787;gbkey=CDS;go_function=hydrolase activity|0016787||IEA;inference=COORDINATES: similar to AA sequence:RefSeq:WP_015035448.1;locus_tag=vnz_RS21145;product=HAD family hydrolase;protein_id=WP_015035448.1;transl_table=11	-	WP_015035448.1	HAD family hydrolase	4600130	4600145	43	+	Name=AAACCGCSSBGSCGGT_NZ_CP018074.1+;Alias=MEME-1;ID=AAACCGCSSBGSCGGT-MEME-1-1170-NZ_CP018074.1;pvalue=5.03e-05;qvalue=0.648;sequence=GTACGGACGTGATGGT;;FIMO_ID=1170	26	4600144	4600159	42.7	+	Name=AAACCGCSSBGSCGGT_NZ_CP018074.1+;Alias=MEME-1;ID=AAACCGCSSBGSCGGT-MEME-1-1267-NZ_CP018074.1;pvalue=5.42e-05;qvalue=0.648;sequence=GTACGGGCGGGGTGGT;;FIMO_ID=1267	40
NZ_CP018074.1	4639736	4639936	4638221	4639726	ID=promoter-gene-vnz_RS21315;Parent=gene-vnz_RS21315;GeneStart=4638221;GeneEnd=4639726;ID=gene-vnz_RS21315;Name=vnz_RS21315;gbkey=Gene;gene_biotype=protein_coding;locus_tag=vnz_RS21315;old_locus_tag=vnz_21155;ID=cds-WP_041662759.1;Parent=gene-vnz_RS21315;Dbxref=GenBank:WP_041662759.1;Name=WP_041662759.1;Ontology_term=GO:0015833,GO:0055085,GO:0022857,GO:1904680,GO:0016020;gbkey=CDS;go_component=membrane|0016020||IEA;go_function=transmembrane transporter activity|0022857||IEA,peptide transmembrane transporter activity|1904680||IEA;go_process=peptide transport|0015833||IEA,transmembrane transport|0055085||IEA;inference=COORDINATES: similar to AA sequence:RefSeq:WP_015035482.1;locus_tag=vnz_RS21315;product=peptide MFS transporter;protein_id=WP_041662759.1;transl_table=11	-	WP_041662759.1	peptide MFS transporter	4639761	4639770	43.5	-	Name=GBCGGTWTGY_NZ_CP018074.1-;Alias=MEME-2;ID=GBCGGTWTGY-MEME-2-205-NZ_CP018074.1;pvalue=4.41e-05;qvalue=1;sequence=CCCGGTATGT;;FIMO_ID=2747	44
NZ_CP018074.1	4639727	4639927	4639937	4640947	ID=promoter-gene-vnz_RS21320;Parent=gene-vnz_RS21320;GeneStart=4639937;GeneEnd=4640947;ID=gene-vnz_RS21320;Name=vnz_RS21320;gbkey=Gene;gene_biotype=protein_coding;locus_tag=vnz_RS21320;old_locus_tag=vnz_21160;ID=cds-WP_015035483.1;Parent=gene-vnz_RS21320;Dbxref=GenBank:WP_015035483.1;Name=WP_015035483.1;Ontology_term=GO:0008299,GO:0004659,GO:0046872;gbkey=CDS;go_function=prenyltransferase activity|0004659||IEA,metal ion binding|0046872||IEA;go_process=isoprenoid biosynthetic process|0008299||IEA;inference=COORDINATES: similar to AA sequence:RefSeq:WP_018528272.1;locus_tag=vnz_RS21320;product=polyprenyl synthetase family protein;protein_id=WP_015035483.1;transl_table=11	+	WP_015035483.1	polyprenyl synthetase family protein	4639761	4639770	43.5	-	Name=GBCGGTWTGY_NZ_CP018074.1-;Alias=MEME-2;ID=GBCGGTWTGY-MEME-2-205-NZ_CP018074.1;pvalue=4.41e-05;qvalue=1;sequence=CCCGGTATGT;;FIMO_ID=2747	167
NZ_CP018074.1	4640948	4641147	4641157	4642359	ID=promoter-gene-vnz_RS21325;Parent=gene-vnz_RS21325;GeneStart=4641157;GeneEnd=4642359;ID=gene-vnz_RS21325;Name=vnz_RS21325;gbkey=Gene;gene_biotype=protein_coding;locus_tag=vnz_RS21325;old_locus_tag=vnz_21165;ID=cds-WP_015035484.1;Parent=gene-vnz_RS21325;Dbxref=GenBank:WP_015035484.1;Name=WP_015035484.1;gbkey=CDS;inference=COORDINATES: similar to AA sequence:RefSeq:WP_015035484.1;locus_tag=vnz_RS21325;product=LolA family protein;protein_id=WP_015035484.1;transl_table=11	+	WP_015035484.1	LolA family protein	4641083	4641098	46.1	-	Name=AAACCGCSSBGSCGGT_NZ_CP018074.1-;Alias=MEME-1;ID=AAACCGCSSBGSCGGT-MEME-1-507-NZ_CP018074.1;pvalue=2.47e-05;qvalue=0.648;sequence=AAACGGAGGGCGCGGA;;FIMO_ID=507	59
NZ_CP018074.1	4647780	4647881	4647333	4647770	ID=promoter-gene-vnz_RS21355;Parent=gene-vnz_RS21355;GeneStart=4647333;GeneEnd=4647770;ID=gene-vnz_RS21355;Name=vnz_RS21355;gbkey=Gene;gene_biotype=protein_coding;locus_tag=vnz_RS21355;old_locus_tag=vnz_21195;ID=cds-WP_015035490.1;Parent=gene-vnz_RS21355;Dbxref=GenBank:WP_015035490.1;Name=WP_015035490.1;Ontology_term=GO:0003677;gbkey=CDS;go_function=DNA binding|0003677||IEA;inference=COORDINATES: similar to AA sequence:RefSeq:WP_015035490.1;locus_tag=vnz_RS21355;product=winged helix-turn-helix transcriptional regulator;protein_id=WP_015035490.1;transl_table=11	-	WP_015035490.1	winged helix-turn-helix transcriptional regulator	4647811	4647820	43.6	-	Name=GGTCGGTMYS_NZ_CP018074.1-;Alias=MEME-3;ID=GGTCGGTMYS-MEME-3-888-NZ_CP018074.1;pvalue=4.31e-05;qvalue=0.647;sequence=GGTCGGTTCC;;FIMO_ID=4034	50
NZ_CP018074.1	4647771	4647872	4647882	4649330	ID=promoter-gene-vnz_RS21360;Parent=gene-vnz_RS21360;GeneStart=4647882;GeneEnd=4649330;ID=gene-vnz_RS21360;Name=vnz_RS21360;gbkey=Gene;gene_biotype=protein_coding;locus_tag=vnz_RS21360;old_locus_tag=vnz_21200;ID=cds-WP_015035491.1;Parent=gene-vnz_RS21360;Dbxref=GenBank:WP_015035491.1;Name=WP_015035491.1;Ontology_term=GO:0055085,GO:0022857,GO:0016020;gbkey=CDS;go_component=membrane|0016020||IEA;go_function=transmembrane transporter activity|0022857||IEA;go_process=transmembrane transport|0055085||IEA;inference=COORDINATES: similar to AA sequence:RefSeq:WP_015035491.1;locus_tag=vnz_RS21360;product=MFS transporter;protein_id=WP_015035491.1;transl_table=11	+	WP_015035491.1	MFS transporter	4647811	4647820	43.6	-	Name=GGTCGGTMYS_NZ_CP018074.1-;Alias=MEME-3;ID=GGTCGGTMYS-MEME-3-888-NZ_CP018074.1;pvalue=4.31e-05;qvalue=0.647;sequence=GGTCGGTTCC;;FIMO_ID=4034	62
NZ_CP018074.1	4692638	4692672	4692682	4693581	ID=promoter-gene-vnz_RS21600;Parent=gene-vnz_RS21600;GeneStart=4692682;GeneEnd=4693581;ID=gene-vnz_RS21600;Name=nusG;gbkey=Gene;gene=nusG;gene_biotype=protein_coding;locus_tag=vnz_RS21600;old_locus_tag=vnz_21440;ID=cds-WP_015035535.1;Parent=gene-vnz_RS21600;Dbxref=GenBank:WP_015035535.1;Name=WP_015035535.1;Ontology_term=GO:0032784;gbkey=CDS;gene=nusG;go_process=regulation of DNA-templated transcription elongation|0032784||IEA;inference=COORDINATES: similar to AA sequence:RefSeq:WP_017239540.1;locus_tag=vnz_RS21600;product=transcription termination/antitermination protein NusG;protein_id=WP_015035535.1;transl_table=11	+	WP_015035535.1	transcription termination/antitermination protein NusG	4692646	4692661	41.1	-	Name=AAACCGCSSBGSCGGT_NZ_CP018074.1-;Alias=MEME-1;ID=AAACCGCSSBGSCGGT-MEME-1-1886-NZ_CP018074.1;pvalue=7.69e-05;qvalue=0.648;sequence=ATACAGATGGGGTGGA;;FIMO_ID=1886	21
NZ_CP018074.1	4693582	4693730	4693740	4694174	ID=promoter-gene-vnz_RS21605;Parent=gene-vnz_RS21605;GeneStart=4693740;GeneEnd=4694174;ID=gene-vnz_RS21605;Name=rplK;gbkey=Gene;gene=rplK;gene_biotype=protein_coding;locus_tag=vnz_RS21605;old_locus_tag=vnz_21445;ID=cds-WP_015035536.1;Parent=gene-vnz_RS21605;Dbxref=GenBank:WP_015035536.1;Name=WP_015035536.1;Ontology_term=GO:0006412,GO:0003735,GO:0005840;gbkey=CDS;gene=rplK;go_component=ribosome|0005840||IEA;go_function=structural constituent of ribosome|0003735||IEA;go_process=translation|0006412||IEA;inference=COORDINATES: similar to AA sequence:RefSeq:WP_010058817.1;locus_tag=vnz_RS21605;product=50S ribosomal protein L11;protein_id=WP_015035536.1;transl_table=11	+	WP_015035536.1	50S ribosomal protein L11	4693634	4693643	44.4	+	Name=GBCGGTWTGY_NZ_CP018074.1+;Alias=MEME-2;ID=GBCGGTWTGY-MEME-2-167-NZ_CP018074.1;pvalue=3.65e-05;qvalue=1;sequence=CTCGGTTTTT;;FIMO_ID=2709	97
NZ_CP018074.1	4697435	4697725	4697735	4701217	ID=promoter-gene-vnz_RS21635;Parent=gene-vnz_RS21635;GeneStart=4697735;GeneEnd=4701217;ID=gene-vnz_RS21635;Name=rpoB;gbkey=Gene;gene=rpoB;gene_biotype=protein_coding;locus_tag=vnz_RS21635;old_locus_tag=vnz_21470;ID=cds-WP_041662771.1;Parent=gene-vnz_RS21635;Dbxref=GenBank:WP_041662771.1;Name=WP_041662771.1;Ontology_term=GO:0006351,GO:0003677,GO:0003899;gbkey=CDS;gene=rpoB;go_function=DNA binding|0003677||IEA,DNA-directed 5'-3' RNA polymerase activity|0003899||IEA;go_process=DNA-templated transcription|0006351||IEA;inference=COORDINATES: similar to AA sequence:RefSeq:WP_037647936.1;locus_tag=vnz_RS21635;product=DNA-directed RNA polymerase subunit beta;protein_id=WP_041662771.1;transl_table=11	+	WP_041662771.1	DNA-directed RNA polymerase subunit beta	4697621	4697630	45.2	-	Name=GGTCGGTMYS_NZ_CP018074.1-;Alias=MEME-3;ID=GGTCGGTMYS-MEME-3-482-NZ_CP018074.1;pvalue=3.02e-05;qvalue=0.647;sequence=GGTCGGTCCG;;FIMO_ID=3628	105
NZ_CP018074.1	4723760	4724050	4724060	4724431	ID=promoter-gene-vnz_RS21765;Parent=gene-vnz_RS21765;GeneStart=4724060;GeneEnd=4724431;ID=gene-vnz_RS21765;Name=rpsL;gbkey=Gene;gene=rpsL;gene_biotype=protein_coding;locus_tag=vnz_RS21765;old_locus_tag=vnz_21600;ID=cds-WP_003948652.1;Parent=gene-vnz_RS21765;Dbxref=GenBank:WP_003948652.1;Name=WP_003948652.1;Ontology_term=GO:0006412,GO:0003735,GO:0015935;gbkey=CDS;gene=rpsL;go_component=small ribosomal subunit|0015935||IEA;go_function=structural constituent of ribosome|0003735||IEA;go_process=translation|0006412||IEA;inference=COORDINATES: similar to AA sequence:RefSeq:WP_020185797.1;locus_tag=vnz_RS21765;product=30S ribosomal protein S12;protein_id=WP_003948652.1;transl_table=11	+	WP_003948652.1	30S ribosomal protein S12	4724021	4724030	41.3	+	Name=GGTCGGTMYS_NZ_CP018074.1+;Alias=MEME-3;ID=GGTCGGTMYS-MEME-3-1745-NZ_CP018074.1;pvalue=7.48e-05;qvalue=0.66;sequence=GGTTAGTTTC;;FIMO_ID=4891	30
NZ_CP018074.1	4730503	4730705	4728514	4730493	ID=promoter-gene-vnz_RS21785;Parent=gene-vnz_RS21785;GeneStart=4728514;GeneEnd=4730493;ID=gene-vnz_RS21785;Name=vnz_RS21785;gbkey=Gene;gene_biotype=protein_coding;locus_tag=vnz_RS21785;old_locus_tag=vnz_21620;ID=cds-WP_015035570.1;Parent=gene-vnz_RS21785;Dbxref=GenBank:WP_015035570.1;Name=WP_015035570.1;gbkey=CDS;inference=COORDINATES: similar to AA sequence:RefSeq:WP_015035570.1;locus_tag=vnz_RS21785;product=PIG-L family deacetylase;protein_id=WP_015035570.1;transl_table=11	-	WP_015035570.1	PIG-L family deacetylase	4730500	4730509	41.6	+	Name=GGTCGGTMYS_NZ_CP018074.1+;Alias=MEME-3;ID=GGTCGGTMYS-MEME-3-1608-NZ_CP018074.1;pvalue=6.85e-05;qvalue=0.66;sequence=GGTCCGTCCC;;FIMO_ID=4754	16
NZ_CP018074.1	4730494	4730696	4730706	4731068	ID=promoter-gene-vnz_RS21790;Parent=gene-vnz_RS21790;GeneStart=4730706;GeneEnd=4731068;ID=gene-vnz_RS21790;Name=vnz_RS21790;gbkey=Gene;gene_biotype=protein_coding;locus_tag=vnz_RS21790;old_locus_tag=vnz_21625;ID=cds-WP_015035571.1;Parent=gene-vnz_RS21790;Dbxref=GenBank:WP_015035571.1;Name=WP_015035571.1;gbkey=CDS;inference=COORDINATES: similar to AA sequence:RefSeq:WP_017239572.1;locus_tag=vnz_RS21790;product=YciI family protein;protein_id=WP_015035571.1;transl_table=11	+	WP_015035571.1	YciI family protein	4730500	4730509	41.6	+	Name=GGTCGGTMYS_NZ_CP018074.1+;Alias=MEME-3;ID=GGTCGGTMYS-MEME-3-1608-NZ_CP018074.1;pvalue=6.85e-05;qvalue=0.66;sequence=GGTCCGTCCC;;FIMO_ID=4754	197
NZ_CP018074.1	4732453	4732743	4732753	4733061	ID=promoter-gene-vnz_RS21800;Parent=gene-vnz_RS21800;GeneStart=4732753;GeneEnd=4733061;ID=gene-vnz_RS21800;Name=rpsJ;gbkey=Gene;gene=rpsJ;gene_biotype=protein_coding;locus_tag=vnz_RS21800;old_locus_tag=vnz_21635;ID=cds-WP_003948644.1;Parent=gene-vnz_RS21800;Dbxref=GenBank:WP_003948644.1;Name=WP_003948644.1;Ontology_term=GO:0006412,GO:0003723,GO:0003735,GO:0005840;gbkey=CDS;gene=rpsJ;go_component=ribosome|0005840||IEA;go_function=RNA binding|0003723||IEA,structural constituent of ribosome|0003735||IEA;go_process=translation|0006412||IEA;inference=COORDINATES: similar to AA sequence:RefSeq:WP_012084982.1;locus_tag=vnz_RS21800;product=30S ribosomal protein S10;protein_id=WP_003948644.1;transl_table=11	+	WP_003948644.1	30S ribosomal protein S10	4732546	4732555	40.9	-	Name=GGTCGGTMYS_NZ_CP018074.1-;Alias=MEME-3;ID=GGTCGGTMYS-MEME-3-1855-NZ_CP018074.1;pvalue=8.03e-05;qvalue=0.66;sequence=GGTCGGCACC;;FIMO_ID=5001	198
NZ_CP018074.1	4747406	4747547	4747557	4748579	ID=promoter-gene-vnz_RS21950;Parent=gene-vnz_RS21950;GeneStart=4747557;GeneEnd=4748579;ID=gene-vnz_RS21950;Name=vnz_RS21950;gbkey=Gene;gene_biotype=protein_coding;locus_tag=vnz_RS21950;old_locus_tag=vnz_21780;ID=cds-WP_003966937.1;Parent=gene-vnz_RS21950;Dbxref=GenBank:WP_003966937.1;Name=WP_003966937.1;Ontology_term=GO:0006351,GO:0003677,GO:0003899,GO:0046983;gbkey=CDS;go_function=DNA binding|0003677||IEA,DNA-directed 5'-3' RNA polymerase activity|0003899||IEA,protein dimerization activity|0046983||IEA;go_process=DNA-templated transcription|0006351||IEA;inference=COORDINATES: similar to AA sequence:RefSeq:WP_018538739.1;locus_tag=vnz_RS21950;product=DNA-directed RNA polymerase subunit alpha;protein_id=WP_003966937.1;transl_table=11	+	WP_003966937.1	DNA-directed RNA polymerase subunit alpha	4747484	4747499	41.3	-	Name=AAACCGCSSBGSCGGT_NZ_CP018074.1-;Alias=MEME-1;ID=AAACCGCSSBGSCGGT-MEME-1-1802-NZ_CP018074.1;pvalue=7.39e-05;qvalue=0.648;sequence=GAACCCGGTGGTTGGT;;FIMO_ID=1802	58	4747450	4747465	41.2	-	Name=AAACCGCSSBGSCGGT_NZ_CP018074.1-;Alias=MEME-1;ID=AAACCGCSSBGSCGGT-MEME-1-1856-NZ_CP018074.1;pvalue=7.6e-05;qvalue=0.648;sequence=GTACGGGCGGCACGGT;;FIMO_ID=1856	92
NZ_CP018074.1	4820686	4820976	4819561	4820676	ID=promoter-gene-vnz_RS22275;Parent=gene-vnz_RS22275;GeneStart=4819561;GeneEnd=4820676;ID=gene-vnz_RS22275;Name=vnz_RS22275;gbkey=Gene;gene_biotype=protein_coding;locus_tag=vnz_RS22275;old_locus_tag=vnz_22100;ID=cds-WP_015035659.1;Parent=gene-vnz_RS22275;Dbxref=GenBank:WP_015035659.1;Name=WP_015035659.1;gbkey=CDS;inference=COORDINATES: similar to AA sequence:RefSeq:WP_015035659.1;locus_tag=vnz_RS22275;product=C40 family peptidase;protein_id=WP_015035659.1;transl_table=11	-	WP_015035659.1	C40 family peptidase	4820742	4820751	43.9	-	Name=GGTCGGTMYS_NZ_CP018074.1-;Alias=MEME-3;ID=GGTCGGTMYS-MEME-3-851-NZ_CP018074.1;pvalue=4.1e-05;qvalue=0.647;sequence=GGTCCGTCTC;;FIMO_ID=3997	75
NZ_CP018074.1	4842647	4842902	4842912	4843541	ID=promoter-gene-vnz_RS22360;Parent=gene-vnz_RS22360;GeneStart=4842912;GeneEnd=4843541;ID=gene-vnz_RS22360;Name=purN;gbkey=Gene;gene=purN;gene_biotype=protein_coding;locus_tag=vnz_RS22360;old_locus_tag=vnz_22185;ID=cds-WP_015035677.1;Parent=gene-vnz_RS22360;Dbxref=GenBank:WP_015035677.1;Name=WP_015035677.1;Ontology_term=GO:0006189,GO:0004644;gbkey=CDS;gene=purN;go_function=phosphoribosylglycinamide formyltransferase activity|0004644||IEA;go_process='de novo' IMP biosynthetic process|0006189||IEA;inference=COORDINATES: similar to AA sequence:RefSeq:WP_017239667.1;locus_tag=vnz_RS22360;product=phosphoribosylglycinamide formyltransferase;protein_id=WP_015035677.1;transl_table=11	+	WP_015035677.1	phosphoribosylglycinamide formyltransferase	4842802	4842817	46.9	-	Name=AAACCGCSSBGSCGGT_NZ_CP018074.1-;Alias=MEME-1;ID=AAACCGCSSBGSCGGT-MEME-1-415-NZ_CP018074.1;pvalue=2.06e-05;qvalue=0.648;sequence=ATACCGGCACACCGGA;;FIMO_ID=415	95
NZ_CP018074.1	4867748	4867898	4867908	4868504	ID=promoter-gene-vnz_RS22485;Parent=gene-vnz_RS22485;GeneStart=4867908;GeneEnd=4868504;ID=gene-vnz_RS22485;Name=vnz_RS22485;gbkey=Gene;gene_biotype=protein_coding;locus_tag=vnz_RS22485;old_locus_tag=vnz_22310;ID=cds-WP_015035702.1;Parent=gene-vnz_RS22485;Dbxref=GenBank:WP_015035702.1;Name=WP_015035702.1;Ontology_term=GO:0004113,GO:0008664;gbkey=CDS;go_function=2'%2C3'-cyclic-nucleotide 3'-phosphodiesterase activity|0004113||IEA,RNA 2'%2C3'-cyclic 3'-phosphodiesterase activity|0008664||IEA;inference=COORDINATES: similar to AA sequence:RefSeq:WP_015035702.1;locus_tag=vnz_RS22485;product=2'-5' RNA ligase family protein;protein_id=WP_015035702.1;transl_table=11	+	WP_015035702.1	2'-5' RNA ligase family protein	4867822	4867831	40.9	+	Name=GGTCGGTMYS_NZ_CP018074.1+;Alias=MEME-3;ID=GGTCGGTMYS-MEME-3-1862-NZ_CP018074.1;pvalue=8.03e-05;qvalue=0.66;sequence=GGTCGGCACC;;FIMO_ID=5008	77
NZ_CP018074.1	4886908	4887127	4886329	4886898	ID=promoter-gene-vnz_RS22585;Parent=gene-vnz_RS22585;GeneStart=4886329;GeneEnd=4886898;ID=gene-vnz_RS22585;Name=vnz_RS22585;gbkey=Gene;gene_biotype=protein_coding;locus_tag=vnz_RS22585;old_locus_tag=vnz_22410;ID=cds-WP_078508718.1;Parent=gene-vnz_RS22585;Dbxref=GenBank:WP_078508718.1;Name=WP_078508718.1;gbkey=CDS;inference=COORDINATES: similar to AA sequence:RefSeq:WP_017239713.1;locus_tag=vnz_RS22585;product=2-oxo-4-hydroxy-4-carboxy-5-ureidoimidazoline decarboxylase;protein_id=WP_078508718.1;transl_table=11	-	WP_078508718.1	2-oxo-4-hydroxy-4-carboxy-5-ureidoimidazoline decarboxylase	4887098	4887107	45.2	-	Name=GGTCGGTMYS_NZ_CP018074.1-;Alias=MEME-3;ID=GGTCGGTMYS-MEME-3-487-NZ_CP018074.1;pvalue=3.02e-05;qvalue=0.647;sequence=GGTCGGTCCG;;FIMO_ID=3633	209
NZ_CP018074.1	4886899	4887118	4887128	4888774	ID=promoter-gene-vnz_RS22590;Parent=gene-vnz_RS22590;GeneStart=4887128;GeneEnd=4888774;ID=gene-vnz_RS22590;Name=vnz_RS22590;gbkey=Gene;gene_biotype=protein_coding;locus_tag=vnz_RS22590;old_locus_tag=vnz_22415;ID=cds-WP_015035723.1;Parent=gene-vnz_RS22590;Dbxref=GenBank:WP_015035723.1;Name=WP_015035723.1;Ontology_term=GO:0005975,GO:0004563;gbkey=CDS;go_function=beta-N-acetylhexosaminidase activity|0004563||IEA;go_process=carbohydrate metabolic process|0005975||IEA;inference=COORDINATES: similar to AA sequence:RefSeq:WP_015035723.1;locus_tag=vnz_RS22590;product=beta-N-acetylhexosaminidase;protein_id=WP_015035723.1;transl_table=11	+	WP_015035723.1	beta-N-acetylhexosaminidase	4887098	4887107	45.2	-	Name=GGTCGGTMYS_NZ_CP018074.1-;Alias=MEME-3;ID=GGTCGGTMYS-MEME-3-487-NZ_CP018074.1;pvalue=3.02e-05;qvalue=0.647;sequence=GGTCGGTCCG;;FIMO_ID=3633	21
NZ_CP018074.1	4904753	4904859	4904869	4906089	ID=promoter-gene-vnz_RS22670;Parent=gene-vnz_RS22670;GeneStart=4904869;GeneEnd=4906089;ID=gene-vnz_RS22670;Name=vnz_RS22670;gbkey=Gene;gene_biotype=protein_coding;locus_tag=vnz_RS22670;old_locus_tag=vnz_22495;ID=cds-WP_015035739.1;Parent=gene-vnz_RS22670;Dbxref=GenBank:WP_015035739.1;Name=WP_015035739.1;Ontology_term=GO:0004180;gbkey=CDS;go_function=carboxypeptidase activity|0004180||IEA;inference=COORDINATES: similar to AA sequence:RefSeq:WP_015035739.1;locus_tag=vnz_RS22670;product=amidohydrolase;protein_id=WP_015035739.1;transl_table=11	+	WP_015035739.1	amidohydrolase	4904784	4904793	41.3	-	Name=GBCGGTWTGY_NZ_CP018074.1-;Alias=MEME-2;ID=GBCGGTWTGY-MEME-2-393-NZ_CP018074.1;pvalue=7.36e-05;qvalue=1;sequence=CTCGGTTTGG;;FIMO_ID=2935	76
NZ_CP018074.1	4930113	4930181	4928793	4930103	ID=promoter-gene-vnz_RS22800;Parent=gene-vnz_RS22800;GeneStart=4928793;GeneEnd=4930103;ID=gene-vnz_RS22800;Name=vnz_RS22800;gbkey=Gene;gene_biotype=protein_coding;locus_tag=vnz_RS22800;old_locus_tag=vnz_22625;ID=cds-WP_233447977.1;Parent=gene-vnz_RS22800;Dbxref=GenBank:WP_233447977.1;Name=WP_233447977.1;gbkey=CDS;inference=COORDINATES: similar to AA sequence:RefSeq:WP_015035765.1;locus_tag=vnz_RS22800;product=TerD family protein;protein_id=WP_233447977.1;transl_table=11	-	WP_233447977.1	TerD family protein	4930104	4930119	43.2	+	Name=AAACCGCSSBGSCGGT_NZ_CP018074.1+;Alias=MEME-1;ID=AAACCGCSSBGSCGGT-MEME-1-1090-NZ_CP018074.1;pvalue=4.72e-05;qvalue=0.648;sequence=GAACGGATCTTGCGGT;;FIMO_ID=1090	16
NZ_CP018074.1	4958405	4958602	4958612	4959883	ID=promoter-gene-vnz_RS22935;Parent=gene-vnz_RS22935;GeneStart=4958612;GeneEnd=4959883;ID=gene-vnz_RS22935;Name=vnz_RS22935;gbkey=Gene;gene_biotype=protein_coding;locus_tag=vnz_RS22935;old_locus_tag=vnz_22760;ID=cds-WP_041662819.1;Parent=gene-vnz_RS22935;Dbxref=GenBank:WP_041662819.1;Name=WP_041662819.1;Ontology_term=GO:0018104,GO:0071972;gbkey=CDS;go_function=peptidoglycan L%2CD-transpeptidase activity|0071972||IEA;go_process=peptidoglycan-protein cross-linking|0018104||IEA;inference=COORDINATES: similar to AA sequence:RefSeq:WP_017946380.1;locus_tag=vnz_RS22935;product=L%2CD-transpeptidase;protein_id=WP_041662819.1;transl_table=11	+	WP_041662819.1	L%2CD-transpeptidase	4958502	4958511	41.3	+	Name=GGTCGGTMYS_NZ_CP018074.1+;Alias=MEME-3;ID=GGTCGGTMYS-MEME-3-1705-NZ_CP018074.1;pvalue=7.43e-05;qvalue=0.66;sequence=GGTCCGTCCG;;FIMO_ID=4851	101	4958493	4958508	44.3	+	Name=AAACCGCSSBGSCGGT_NZ_CP018074.1+;Alias=MEME-1;ID=AAACCGCSSBGSCGGT-MEME-1-793-NZ_CP018074.1;pvalue=3.67e-05;qvalue=0.648;sequence=GAACCGGGCGGTCCGT;;FIMO_ID=793	104
NZ_CP018074.1	4969464	4969600	4968891	4969454	ID=promoter-gene-vnz_RS22990;Parent=gene-vnz_RS22990;GeneStart=4968891;GeneEnd=4969454;ID=gene-vnz_RS22990;Name=vnz_RS22990;gbkey=Gene;gene_biotype=protein_coding;locus_tag=vnz_RS22990;old_locus_tag=vnz_22815;ID=cds-WP_015035804.1;Parent=gene-vnz_RS22990;Dbxref=GenBank:WP_015035804.1;Name=WP_015035804.1;Ontology_term=GO:0006355,GO:0003700;gbkey=CDS;go_function=DNA-binding transcription factor activity|0003700||IEA;go_process=regulation of DNA-templated transcription|0006355||IEA;inference=COORDINATES: similar to AA sequence:RefSeq:WP_015035804.1;locus_tag=vnz_RS22990;product=MarR family winged helix-turn-helix transcriptional regulator;protein_id=WP_015035804.1;transl_table=11	-	WP_015035804.1	MarR family winged helix-turn-helix transcriptional regulator	4969517	4969526	44.9	+	Name=GGTCGGTMYS_NZ_CP018074.1+;Alias=MEME-3;ID=GGTCGGTMYS-MEME-3-570-NZ_CP018074.1;pvalue=3.24e-05;qvalue=0.647;sequence=GGTCCGTACC;;FIMO_ID=3716	72	4969535	4969544	44.7	-	Name=GBCGGTWTGY_NZ_CP018074.1-;Alias=MEME-2;ID=GBCGGTWTGY-MEME-2-147-NZ_CP018074.1;pvalue=3.41e-05;qvalue=1;sequence=GCCGGTTTGC;;FIMO_ID=2689	90
NZ_CP018074.1	4969455	4969591	4969601	4970830	ID=promoter-gene-vnz_RS22995;Parent=gene-vnz_RS22995;GeneStart=4969601;GeneEnd=4970830;ID=gene-vnz_RS22995;Name=ilvA;gbkey=Gene;gene=ilvA;gene_biotype=protein_coding;locus_tag=vnz_RS22995;old_locus_tag=vnz_22820;ID=cds-WP_015035805.1;Parent=gene-vnz_RS22995;Dbxref=GenBank:WP_015035805.1;Name=WP_015035805.1;Ontology_term=GO:0006567,GO:0004794;gbkey=CDS;gene=ilvA;go_function=threonine deaminase activity|0004794||IEA;go_process=threonine catabolic process|0006567||IEA;inference=COORDINATES: similar to AA sequence:RefSeq:WP_016434892.1;locus_tag=vnz_RS22995;product=threonine ammonia-lyase;protein_id=WP_015035805.1;transl_table=11	+	WP_015035805.1	threonine ammonia-lyase	4969535	4969544	44.7	-	Name=GBCGGTWTGY_NZ_CP018074.1-;Alias=MEME-2;ID=GBCGGTWTGY-MEME-2-147-NZ_CP018074.1;pvalue=3.41e-05;qvalue=1;sequence=GCCGGTTTGC;;FIMO_ID=2689	57	4969517	4969526	44.9	+	Name=GGTCGGTMYS_NZ_CP018074.1+;Alias=MEME-3;ID=GGTCGGTMYS-MEME-3-570-NZ_CP018074.1;pvalue=3.24e-05;qvalue=0.647;sequence=GGTCCGTACC;;FIMO_ID=3716	75
NZ_CP018074.1	5010141	5010327	5009430	5010131	ID=promoter-gene-vnz_RS23195;Parent=gene-vnz_RS23195;GeneStart=5009430;GeneEnd=5010131;ID=gene-vnz_RS23195;Name=trhA;gbkey=Gene;gene=trhA;gene_biotype=protein_coding;locus_tag=vnz_RS23195;old_locus_tag=vnz_23015;ID=cds-WP_015035844.1;Parent=gene-vnz_RS23195;Dbxref=GenBank:WP_015035844.1;Name=WP_015035844.1;Ontology_term=GO:0019835;gbkey=CDS;gene=trhA;go_process=cytolysis|0019835||IEA;inference=COORDINATES: similar to AA sequence:RefSeq:WP_015035844.1;locus_tag=vnz_RS23195;product=PAQR family membrane homeostasis protein TrhA;protein_id=WP_015035844.1;transl_table=11	-	WP_015035844.1	PAQR family membrane homeostasis protein TrhA	5010143	5010158	40.5	+	Name=AAACCGCSSBGSCGGT_NZ_CP018074.1+;Alias=MEME-1;ID=AAACCGCSSBGSCGGT-MEME-1-2196-NZ_CP018074.1;pvalue=8.91e-05;qvalue=0.648;sequence=GTACCTACGGGCCCGT;;FIMO_ID=2196	27	5010149	5010164	42.9	-	Name=AAACCGCSSBGSCGGT_NZ_CP018074.1-;Alias=MEME-1;ID=AAACCGCSSBGSCGGT-MEME-1-1184-NZ_CP018074.1;pvalue=5.11e-05;qvalue=0.648;sequence=AGACCTACGGGCCCGT;;FIMO_ID=1184	33	5010241	5010250	40.9	+	Name=GGTCGGTMYS_NZ_CP018074.1+;Alias=MEME-3;ID=GGTCGGTMYS-MEME-3-1867-NZ_CP018074.1;pvalue=8.03e-05;qvalue=0.66;sequence=GGTCGGCACC;;FIMO_ID=5013	119
NZ_CP018074.1	5010132	5010318	5010328	5012151	ID=promoter-gene-vnz_RS23200;Parent=gene-vnz_RS23200;GeneStart=5010328;GeneEnd=5012151;ID=gene-vnz_RS23200;Name=vnz_RS23200;gbkey=Gene;gene_biotype=protein_coding;locus_tag=vnz_RS23200;old_locus_tag=vnz_23020;ID=cds-WP_015035845.1;Parent=gene-vnz_RS23200;Dbxref=GenBank:WP_015035845.1;Name=WP_015035845.1;Ontology_term=GO:0006094,GO:0004611,GO:0005525,GO:0017076;gbkey=CDS;go_function=phosphoenolpyruvate carboxykinase activity|0004611||IEA,GTP binding|0005525||IEA,purine nucleotide binding|0017076||IEA;go_process=gluconeogenesis|0006094||IEA;inference=COORDINATES: similar to AA sequence:RefSeq:WP_017239821.1;locus_tag=vnz_RS23200;product=phosphoenolpyruvate carboxykinase (GTP);protein_id=WP_015035845.1;transl_table=11	+	WP_015035845.1	phosphoenolpyruvate carboxykinase (GTP)	5010241	5010250	40.9	+	Name=GGTCGGTMYS_NZ_CP018074.1+;Alias=MEME-3;ID=GGTCGGTMYS-MEME-3-1867-NZ_CP018074.1;pvalue=8.03e-05;qvalue=0.66;sequence=GGTCGGCACC;;FIMO_ID=5013	78	5010149	5010164	42.9	-	Name=AAACCGCSSBGSCGGT_NZ_CP018074.1-;Alias=MEME-1;ID=AAACCGCSSBGSCGGT-MEME-1-1184-NZ_CP018074.1;pvalue=5.11e-05;qvalue=0.648;sequence=AGACCTACGGGCCCGT;;FIMO_ID=1184	164	5010143	5010158	40.5	+	Name=AAACCGCSSBGSCGGT_NZ_CP018074.1+;Alias=MEME-1;ID=AAACCGCSSBGSCGGT-MEME-1-2196-NZ_CP018074.1;pvalue=8.91e-05;qvalue=0.648;sequence=GTACCTACGGGCCCGT;;FIMO_ID=2196	170
NZ_CP018074.1	5028472	5028639	5027110	5028462	ID=promoter-gene-vnz_RS23270;Parent=gene-vnz_RS23270;GeneStart=5027110;GeneEnd=5028462;ID=gene-vnz_RS23270;Name=vnz_RS23270;gbkey=Gene;gene_biotype=protein_coding;locus_tag=vnz_RS23270;old_locus_tag=vnz_23090;ID=cds-WP_015035859.1;Parent=gene-vnz_RS23270;Dbxref=GenBank:WP_015035859.1;Name=WP_015035859.1;Ontology_term=GO:0006508,GO:0004181,GO:0008270;gbkey=CDS;go_function=metallocarboxypeptidase activity|0004181||IEA,zinc ion binding|0008270||IEA;go_process=proteolysis|0006508||IEA;inference=COORDINATES: similar to AA sequence:RefSeq:WP_015035859.1;locus_tag=vnz_RS23270;product=M14 family metallopeptidase;protein_id=WP_015035859.1;transl_table=11	-	WP_015035859.1	M14 family metallopeptidase	5028557	5028566	46	-	Name=GBCGGTWTGY_NZ_CP018074.1-;Alias=MEME-2;ID=GBCGGTWTGY-MEME-2-114-NZ_CP018074.1;pvalue=2.49e-05;qvalue=1;sequence=CTCGGTATCT;;FIMO_ID=2656	104
NZ_CP018074.1	5028463	5028630	5028640	5029962	ID=promoter-gene-vnz_RS23275;Parent=gene-vnz_RS23275;GeneStart=5028640;GeneEnd=5029962;ID=gene-vnz_RS23275;Name=vnz_RS23275;gbkey=Gene;gene_biotype=protein_coding;locus_tag=vnz_RS23275;old_locus_tag=vnz_23095;ID=cds-WP_015035860.1;Parent=gene-vnz_RS23275;Dbxref=GenBank:WP_015035860.1;Name=WP_015035860.1;Ontology_term=GO:0006468,GO:0004672,GO:0005524;gbkey=CDS;go_function=protein kinase activity|0004672||IEA,ATP binding|0005524||IEA;go_process=protein phosphorylation|0006468||IEA;inference=COORDINATES: similar to AA sequence:RefSeq:WP_015035860.1;locus_tag=vnz_RS23275;product=serine/threonine-protein kinase;protein_id=WP_015035860.1;transl_table=11	+	WP_015035860.1	serine/threonine-protein kinase	5028557	5028566	46	-	Name=GBCGGTWTGY_NZ_CP018074.1-;Alias=MEME-2;ID=GBCGGTWTGY-MEME-2-114-NZ_CP018074.1;pvalue=2.49e-05;qvalue=1;sequence=CTCGGTATCT;;FIMO_ID=2656	74
NZ_CP018074.1	5031749	5032039	5030018	5031739	ID=promoter-gene-vnz_RS23280;Parent=gene-vnz_RS23280;GeneStart=5030018;GeneEnd=5031739;ID=gene-vnz_RS23280;Name=vnz_RS23280;gbkey=Gene;gene_biotype=protein_coding;locus_tag=vnz_RS23280;old_locus_tag=vnz_23100;ID=cds-WP_181399437.1;Parent=gene-vnz_RS23280;Dbxref=GenBank:WP_181399437.1;Name=WP_181399437.1;Ontology_term=GO:0006032,GO:0004568,GO:0008061;gbkey=CDS;go_function=chitinase activity|0004568||IEA,chitin binding|0008061||IEA;go_process=chitin catabolic process|0006032||IEA;inference=COORDINATES: similar to AA sequence:RefSeq:WP_015035861.1;locus_tag=vnz_RS23280;product=chitinase;protein_id=WP_181399437.1;transl_table=11	-	WP_181399437.1	chitinase	5031797	5031812	41.7	+	Name=AAACCGCSSBGSCGGT_NZ_CP018074.1+;Alias=MEME-1;ID=AAACCGCSSBGSCGGT-MEME-1-1636-NZ_CP018074.1;pvalue=6.76e-05;qvalue=0.648;sequence=GTACGGGGTGCCTGGT;;FIMO_ID=1636	73
NZ_CP018074.1	5063902	5064192	5061904	5063892	ID=promoter-gene-vnz_RS23440;Parent=gene-vnz_RS23440;GeneStart=5061904;GeneEnd=5063892;ID=gene-vnz_RS23440;Name=vnz_RS23440;gbkey=Gene;gene_biotype=protein_coding;locus_tag=vnz_RS23440;old_locus_tag=vnz_23260;ID=cds-WP_015035893.1;Parent=gene-vnz_RS23440;Dbxref=GenBank:WP_015035893.1;Name=WP_015035893.1;Ontology_term=GO:0016791;gbkey=CDS;go_function=phosphatase activity|0016791||IEA;inference=COORDINATES: similar to AA sequence:RefSeq:WP_003961679.1;locus_tag=vnz_RS23440;product=ATP-binding SpoIIE family protein phosphatase;protein_id=WP_015035893.1;transl_table=11	-	WP_015035893.1	ATP-binding SpoIIE family protein phosphatase	5064122	5064131	45.2	+	Name=GGTCGGTMYS_NZ_CP018074.1+;Alias=MEME-3;ID=GGTCGGTMYS-MEME-3-491-NZ_CP018074.1;pvalue=3.02e-05;qvalue=0.647;sequence=GGTCGGTCCG;;FIMO_ID=3637	239
NZ_CP018074.1	5066362	5066458	5064943	5066352	ID=promoter-gene-vnz_RS23450;Parent=gene-vnz_RS23450;GeneStart=5064943;GeneEnd=5066352;ID=gene-vnz_RS23450;Name=vnz_RS23450;gbkey=Gene;gene_biotype=protein_coding;locus_tag=vnz_RS23450;old_locus_tag=vnz_23270;ID=cds-WP_015035895.1;Parent=gene-vnz_RS23450;Dbxref=GenBank:WP_015035895.1;Name=WP_015035895.1;Ontology_term=GO:0006099,GO:0006106,GO:0004333,GO:0045239;gbkey=CDS;go_component=tricarboxylic acid cycle heteromeric enzyme complex|0045239||IEA;go_function=fumarate hydratase activity|0004333||IEA;go_process=tricarboxylic acid cycle|0006099||IEA,fumarate metabolic process|0006106||IEA;inference=COORDINATES: similar to AA sequence:RefSeq:WP_015035895.1;locus_tag=vnz_RS23450;product=class II fumarate hydratase;protein_id=WP_015035895.1;transl_table=11	-	WP_015035895.1	class II fumarate hydratase	5066424	5066433	40	-	Name=GBCGGTWTGY_NZ_CP018074.1-;Alias=MEME-2;ID=GBCGGTWTGY-MEME-2-578-NZ_CP018074.1;pvalue=9.89e-05;qvalue=1;sequence=CACGGTTTTT;;FIMO_ID=3120	81
NZ_CP018074.1	5066353	5066449	5066459	5068003	ID=promoter-gene-vnz_RS23455;Parent=gene-vnz_RS23455;GeneStart=5066459;GeneEnd=5068003;ID=gene-vnz_RS23455;Name=vnz_RS23455;gbkey=Gene;gene_biotype=protein_coding;locus_tag=vnz_RS23455;old_locus_tag=vnz_23275;ID=cds-WP_041662831.1;Parent=gene-vnz_RS23455;Dbxref=GenBank:WP_041662831.1;Name=WP_041662831.1;gbkey=CDS;inference=COORDINATES: similar to AA sequence:RefSeq:WP_017239870.1;locus_tag=vnz_RS23455;product=ricin-type beta-trefoil lectin domain protein;protein_id=WP_041662831.1;transl_table=11	+	WP_041662831.1	ricin-type beta-trefoil lectin domain protein	5066424	5066433	40	-	Name=GBCGGTWTGY_NZ_CP018074.1-;Alias=MEME-2;ID=GBCGGTWTGY-MEME-2-578-NZ_CP018074.1;pvalue=9.89e-05;qvalue=1;sequence=CACGGTTTTT;;FIMO_ID=3120	26
NZ_CP018074.1	5121479	5121769	5121779	5123419	ID=promoter-gene-vnz_RS23710;Parent=gene-vnz_RS23710;GeneStart=5121779;GeneEnd=5123419;ID=gene-vnz_RS23710;Name=vnz_RS23710;gbkey=Gene;gene_biotype=protein_coding;locus_tag=vnz_RS23710;old_locus_tag=vnz_23525;ID=cds-WP_015035946.1;Parent=gene-vnz_RS23710;Dbxref=GenBank:WP_015035946.1;Name=WP_015035946.1;Ontology_term=GO:0042626,GO:0140359,GO:0055052;gbkey=CDS;go_component=ATP-binding cassette (ABC) transporter complex%2C substrate-binding subunit-containing|0055052||IEA;go_function=ATPase-coupled transmembrane transporter activity|0042626||IEA,ABC-type transporter activity|0140359||IEA;inference=COORDINATES: similar to AA sequence:RefSeq:WP_018550243.1;locus_tag=vnz_RS23710;product=peptide ABC transporter substrate-binding protein;protein_id=WP_015035946.1;transl_table=11	+	WP_015035946.1	peptide ABC transporter substrate-binding protein	5121502	5121511	42.3	+	Name=GGTCGGTMYS_NZ_CP018074.1+;Alias=MEME-3;ID=GGTCGGTMYS-MEME-3-1447-NZ_CP018074.1;pvalue=5.82e-05;qvalue=0.65;sequence=GGTCCGTTTC;;FIMO_ID=4593	268
NZ_CP018074.1	5168338	5168548	5168558	5169196	ID=promoter-gene-vnz_RS23955;Parent=gene-vnz_RS23955;GeneStart=5168558;GeneEnd=5169196;ID=gene-vnz_RS23955;Name=vnz_RS23955;gbkey=Gene;gene_biotype=protein_coding;locus_tag=vnz_RS23955;old_locus_tag=vnz_23765;ID=cds-WP_015035992.1;Parent=gene-vnz_RS23955;Dbxref=GenBank:WP_015035992.1;Name=WP_015035992.1;gbkey=CDS;inference=COORDINATES: similar to AA sequence:RefSeq:WP_017239948.1;locus_tag=vnz_RS23955;product=DUF6758 family protein;protein_id=WP_015035992.1;transl_table=11	+	WP_015035992.1	DUF6758 family protein	5168396	5168405	47.5	-	Name=GBCGGTWTGY_NZ_CP018074.1-;Alias=MEME-2;ID=GBCGGTWTGY-MEME-2-68-NZ_CP018074.1;pvalue=1.78e-05;qvalue=1;sequence=GGCGGTTTGC;;FIMO_ID=2610	153
NZ_CP018074.1	5169197	5169377	5169387	5170253	ID=promoter-gene-vnz_RS23960;Parent=gene-vnz_RS23960;GeneStart=5169387;GeneEnd=5170253;ID=gene-vnz_RS23960;Name=vnz_RS23960;gbkey=Gene;gene_biotype=protein_coding;locus_tag=vnz_RS23960;old_locus_tag=vnz_23770;ID=cds-WP_041664167.1;Parent=gene-vnz_RS23960;Dbxref=GenBank:WP_041664167.1;Name=WP_041664167.1;Ontology_term=GO:0046872;gbkey=CDS;go_function=metal ion binding|0046872||IEA;inference=COORDINATES: similar to AA sequence:RefSeq:WP_015035993.1;locus_tag=vnz_RS23960;product=PHP domain-containing protein;protein_id=WP_041664167.1;transl_table=11	+	WP_041664167.1	PHP domain-containing protein	5169252	5169261	43.4	+	Name=GGTCGGTMYS_NZ_CP018074.1+;Alias=MEME-3;ID=GGTCGGTMYS-MEME-3-924-NZ_CP018074.1;pvalue=4.53e-05;qvalue=0.647;sequence=GGTCCGTCTG;;FIMO_ID=4070	126
NZ_CP018074.1	5170468	5170758	5170768	5171373	ID=promoter-gene-vnz_RS23965;Parent=gene-vnz_RS23965;GeneStart=5170768;GeneEnd=5171373;ID=gene-vnz_RS23965;Name=vnz_RS23965;gbkey=Gene;gene_biotype=protein_coding;locus_tag=vnz_RS23965;old_locus_tag=vnz_23775;ID=cds-WP_015035994.1;Parent=gene-vnz_RS23965;Dbxref=GenBank:WP_015035994.1;Name=WP_015035994.1;Ontology_term=GO:0016020;gbkey=CDS;go_component=membrane|0016020||IEA;inference=COORDINATES: similar to AA sequence:RefSeq:WP_006127394.1;locus_tag=vnz_RS23965;product=MarC family protein;protein_id=WP_015035994.1;transl_table=11	+	WP_015035994.1	MarC family protein	5170537	5170546	45.2	+	Name=GGTCGGTMYS_NZ_CP018074.1+;Alias=MEME-3;ID=GGTCGGTMYS-MEME-3-493-NZ_CP018074.1;pvalue=3.02e-05;qvalue=0.647;sequence=GGTCGGTCCG;;FIMO_ID=3639	222	5170528	5170537	49.3	+	Name=GGTCGGTMYS_NZ_CP018074.1+;Alias=MEME-3;ID=GGTCGGTMYS-MEME-3-267-NZ_CP018074.1;pvalue=1.18e-05;qvalue=0.642;sequence=GGTCGGTCTG;;FIMO_ID=3413	231	5170510	5170519	45.2	+	Name=GGTCGGTMYS_NZ_CP018074.1+;Alias=MEME-3;ID=GGTCGGTMYS-MEME-3-492-NZ_CP018074.1;pvalue=3.02e-05;qvalue=0.647;sequence=GGTCGGTCCG;;FIMO_ID=3638	249
NZ_CP018074.1	5190894	5191086	5191096	5192067	ID=promoter-gene-vnz_RS24050;Parent=gene-vnz_RS24050;GeneStart=5191096;GeneEnd=5192067;ID=gene-vnz_RS24050;Name=vnz_RS24050;gbkey=Gene;gene_biotype=protein_coding;locus_tag=vnz_RS24050;old_locus_tag=vnz_23860;ID=cds-WP_015036012.1;Parent=gene-vnz_RS24050;Dbxref=GenBank:WP_015036012.1;Name=WP_015036012.1;Ontology_term=GO:0016491,GO:0051287,GO:0070403;gbkey=CDS;go_function=oxidoreductase activity|0016491||IEA,NAD binding|0051287||IEA,NAD+ binding|0070403||IEA;inference=COORDINATES: similar to AA sequence:RefSeq:WP_006127409.1;locus_tag=vnz_RS24050;product=NAD-dependent epimerase/dehydratase family protein;protein_id=WP_015036012.1;transl_table=11	+	WP_015036012.1	NAD-dependent epimerase/dehydratase family protein	5191073	5191082	40.5	+	Name=GGTCGGTMYS_NZ_CP018074.1+;Alias=MEME-3;ID=GGTCGGTMYS-MEME-3-2047-NZ_CP018074.1;pvalue=8.9e-05;qvalue=0.66;sequence=GGTCGGCACG;;FIMO_ID=5193	14
NZ_CP018074.1	5192793	5192846	5192856	5194034	ID=promoter-gene-vnz_RS24060;Parent=gene-vnz_RS24060;GeneStart=5192856;GeneEnd=5194034;ID=gene-vnz_RS24060;Name=moeZ;gbkey=Gene;gene=moeZ;gene_biotype=protein_coding;locus_tag=vnz_RS24060;old_locus_tag=vnz_23870;ID=cds-WP_015036014.1;Parent=gene-vnz_RS24060;Dbxref=GenBank:WP_015036014.1;Name=WP_015036014.1;Ontology_term=GO:0008641;gbkey=CDS;gene=moeZ;go_function=ubiquitin-like modifier activating enzyme activity|0008641||IEA;inference=COORDINATES: similar to AA sequence:RefSeq:WP_007444460.1;locus_tag=vnz_RS24060;product=adenylyltransferase/sulfurtransferase MoeZ;protein_id=WP_015036014.1;transl_table=11	+	WP_015036014.1	adenylyltransferase/sulfurtransferase MoeZ	5192833	5192842	64.9	-	Name=GBCGGTWTGY_NZ_CP018074.1-;Alias=MEME-2;ID=GBCGGTWTGY-MEME-2-4-NZ_CP018074.1;pvalue=3.25e-07;qvalue=1;sequence=GTCGGTATGT;;FIMO_ID=2546	14
NZ_CP018074.1	5200637	5200872	5200882	5204265	ID=promoter-gene-vnz_RS24085;Parent=gene-vnz_RS24085;GeneStart=5200882;GeneEnd=5204265;ID=gene-vnz_RS24085;Name=vnz_RS24085;gbkey=Gene;gene_biotype=protein_coding;locus_tag=vnz_RS24085;old_locus_tag=vnz_23895;ID=cds-WP_041662850.1;Parent=gene-vnz_RS24085;Dbxref=GenBank:WP_041662850.1;Name=WP_041662850.1;Ontology_term=GO:0032508,GO:0003677,GO:0003678,GO:0004386,GO:0004519,GO:0005524,GO:0016887;gbkey=CDS;go_function=DNA binding|0003677||IEA,DNA helicase activity|0003678||IEA,helicase activity|0004386||IEA,endonuclease activity|0004519||IEA,ATP binding|0005524||IEA,ATP hydrolysis activity|0016887||IEA;go_process=obsolete DNA duplex unwinding|0032508||IEA;inference=COORDINATES: similar to AA sequence:RefSeq:WP_018105524.1;locus_tag=vnz_RS24085;product=ATP-dependent helicase;protein_id=WP_041662850.1;transl_table=11	+	WP_041662850.1	ATP-dependent helicase	5200819	5200834	41.9	+	Name=AAACCGCSSBGSCGGT_NZ_CP018074.1+;Alias=MEME-1;ID=AAACCGCSSBGSCGGT-MEME-1-1545-NZ_CP018074.1;pvalue=6.41e-05;qvalue=0.648;sequence=GGACCGCCGCGCCGGA;;FIMO_ID=1545	48
NZ_CP018074.1	5216881	5216912	5215522	5216871	ID=promoter-gene-vnz_RS24140;Parent=gene-vnz_RS24140;GeneStart=5215522;GeneEnd=5216871;ID=gene-vnz_RS24140;Name=vnz_RS24140;gbkey=Gene;gene_biotype=protein_coding;locus_tag=vnz_RS24140;old_locus_tag=vnz_23950;ID=cds-WP_015036031.1;Parent=gene-vnz_RS24140;Dbxref=GenBank:WP_015036031.1;Name=WP_015036031.1;Ontology_term=GO:0006468,GO:0004672,GO:0005524;gbkey=CDS;go_function=protein kinase activity|0004672||IEA,ATP binding|0005524||IEA;go_process=protein phosphorylation|0006468||IEA;inference=COORDINATES: similar to AA sequence:RefSeq:WP_015036031.1;locus_tag=vnz_RS24140;product=ABC1 kinase family protein;protein_id=WP_015036031.1;transl_table=11	-	WP_015036031.1	ABC1 kinase family protein	5216883	5216898	40.7	+	Name=AAACCGCSSBGSCGGT_NZ_CP018074.1+;Alias=MEME-1;ID=AAACCGCSSBGSCGGT-MEME-1-2074-NZ_CP018074.1;pvalue=8.45e-05;qvalue=0.648;sequence=AAACCCAGACTGCCGT;;FIMO_ID=2074	27
NZ_CP018074.1	5224167	5224371	5222724	5224157	ID=promoter-gene-vnz_RS24175;Parent=gene-vnz_RS24175;GeneStart=5222724;GeneEnd=5224157;ID=gene-vnz_RS24175;Name=vnz_RS24175;gbkey=Gene;gene_biotype=protein_coding;locus_tag=vnz_RS24175;old_locus_tag=vnz_23985;ID=cds-WP_041662852.1;Parent=gene-vnz_RS24175;Dbxref=GenBank:WP_041662852.1;Name=WP_041662852.1;gbkey=CDS;inference=COORDINATES: similar to AA sequence:RefSeq:WP_005312228.1;locus_tag=vnz_RS24175;product=zinc-dependent metalloprotease;protein_id=WP_041662852.1;transl_table=11	-	WP_041662852.1	zinc-dependent metalloprotease	5224319	5224328	44.3	+	Name=GGTCGGTMYS_NZ_CP018074.1+;Alias=MEME-3;ID=GGTCGGTMYS-MEME-3-702-NZ_CP018074.1;pvalue=3.67e-05;qvalue=0.647;sequence=GGTCCGTACG;;FIMO_ID=3848	171
NZ_CP018074.1	5224158	5224362	5224372	5225481	ID=promoter-gene-vnz_RS24180;Parent=gene-vnz_RS24180;GeneStart=5224372;GeneEnd=5225481;ID=gene-vnz_RS24180;Name=vnz_RS24180;gbkey=Gene;gene_biotype=protein_coding;locus_tag=vnz_RS24180;old_locus_tag=vnz_23990;ID=cds-WP_015036039.1;Parent=gene-vnz_RS24180;Dbxref=GenBank:WP_015036039.1;Name=WP_015036039.1;gbkey=CDS;inference=COORDINATES: similar to AA sequence:RefSeq:WP_017239995.1;locus_tag=vnz_RS24180;product=SDR family oxidoreductase;protein_id=WP_015036039.1;transl_table=11	+	WP_015036039.1	SDR family oxidoreductase	5224319	5224328	44.3	+	Name=GGTCGGTMYS_NZ_CP018074.1+;Alias=MEME-3;ID=GGTCGGTMYS-MEME-3-702-NZ_CP018074.1;pvalue=3.67e-05;qvalue=0.647;sequence=GGTCCGTACG;;FIMO_ID=3848	44
NZ_CP018074.1	5225482	5225584	5225594	5226055	ID=promoter-gene-vnz_RS24185;Parent=gene-vnz_RS24185;GeneStart=5225594;GeneEnd=5226055;ID=gene-vnz_RS24185;Name=vnz_RS24185;gbkey=Gene;gene_biotype=protein_coding;locus_tag=vnz_RS24185;old_locus_tag=vnz_23995;ID=cds-WP_015036040.1;Parent=gene-vnz_RS24185;Dbxref=GenBank:WP_015036040.1;Name=WP_015036040.1;Ontology_term=GO:0006777,GO:0030366;gbkey=CDS;go_function=molybdopterin synthase activity|0030366||IEA;go_process=Mo-molybdopterin cofactor biosynthetic process|0006777||IEA;inference=COORDINATES: similar to AA sequence:RefSeq:WP_010984489.1;locus_tag=vnz_RS24185;product=molybdenum cofactor biosynthesis protein MoaE;protein_id=WP_015036040.1;transl_table=11	+	WP_015036040.1	molybdenum cofactor biosynthesis protein MoaE	5225549	5225564	61.9	+	Name=AAACCGCSSBGSCGGT_NZ_CP018074.1+;Alias=MEME-1;ID=AAACCGCSSBGSCGGT-MEME-1-9-NZ_CP018074.1;pvalue=6.49e-07;qvalue=0.648;sequence=AAACCGCTATTCCGGT;;FIMO_ID=9	30
NZ_CP018074.1	5226501	5226557	5226567	5227655	ID=promoter-gene-vnz_RS24195;Parent=gene-vnz_RS24195;GeneStart=5226567;GeneEnd=5227655;ID=gene-vnz_RS24195;Name=vnz_RS24195;gbkey=Gene;gene_biotype=protein_coding;locus_tag=vnz_RS24195;old_locus_tag=vnz_24000;ID=cds-WP_015036041.1;Parent=gene-vnz_RS24195;Dbxref=GenBank:WP_015036041.1;Name=WP_015036041.1;gbkey=CDS;inference=COORDINATES: similar to AA sequence:RefSeq:WP_006127439.1;locus_tag=vnz_RS24195;product=PDZ domain-containing protein;protein_id=WP_015036041.1;transl_table=11	+	WP_015036041.1	PDZ domain-containing protein	5226513	5226522	44.3	-	Name=GGTCGGTMYS_NZ_CP018074.1-;Alias=MEME-3;ID=GGTCGGTMYS-MEME-3-703-NZ_CP018074.1;pvalue=3.67e-05;qvalue=0.647;sequence=GGTCCGTACG;;FIMO_ID=3849	45
NZ_CP018074.1	5252422	5252712	5250034	5252412	ID=promoter-gene-vnz_RS24315;Parent=gene-vnz_RS24315;GeneStart=5250034;GeneEnd=5252412;ID=gene-vnz_RS24315;Name=vnz_RS24315;gbkey=Gene;gene_biotype=protein_coding;locus_tag=vnz_RS24315;old_locus_tag=vnz_24115;ID=cds-WP_015036063.1;Parent=gene-vnz_RS24315;Dbxref=GenBank:WP_015036063.1;Name=WP_015036063.1;Ontology_term=GO:0009265,GO:0004748,GO:0005971;gbkey=CDS;go_component=ribonucleoside-diphosphate reductase complex|0005971||IEA;go_function=ribonucleoside-diphosphate reductase activity%2C thioredoxin disulfide as acceptor|0004748||IEA;go_process=2'-deoxyribonucleotide biosynthetic process|0009265||IEA;inference=COORDINATES: similar to AA sequence:RefSeq:WP_017236272.1;locus_tag=vnz_RS24315;product=ribonucleoside-diphosphate reductase subunit alpha;protein_id=WP_015036063.1;transl_table=11	-	WP_015036063.1	ribonucleoside-diphosphate reductase subunit alpha	5252542	5252551	41.3	-	Name=GGTCGGTMYS_NZ_CP018074.1-;Alias=MEME-3;ID=GGTCGGTMYS-MEME-3-1709-NZ_CP018074.1;pvalue=7.43e-05;qvalue=0.66;sequence=GGTCCGTCCG;;FIMO_ID=4855	139
NZ_CP018074.1	5273647	5273922	5272873	5273637	ID=promoter-gene-vnz_RS24410;Parent=gene-vnz_RS24410;GeneStart=5272873;GeneEnd=5273637;ID=gene-vnz_RS24410;Name=vnz_RS24410;gbkey=Gene;gene_biotype=protein_coding;locus_tag=vnz_RS24410;old_locus_tag=vnz_24210;ID=cds-WP_015036082.1;Parent=gene-vnz_RS24410;Dbxref=GenBank:WP_015036082.1;Name=WP_015036082.1;Ontology_term=GO:0003677,GO:0003700;gbkey=CDS;go_function=DNA binding|0003677||IEA,DNA-binding transcription factor activity|0003700||IEA;inference=COORDINATES: similar to AA sequence:RefSeq:WP_015036082.1;locus_tag=vnz_RS24410;product=GntR family transcriptional regulator;protein_id=WP_015036082.1;transl_table=11	-	WP_015036082.1	GntR family transcriptional regulator	5273672	5273687	48	-	Name=AAACCGCSSBGSCGGT_NZ_CP018074.1-;Alias=MEME-1;ID=AAACCGCSSBGSCGGT-MEME-1-301-NZ_CP018074.1;pvalue=1.59e-05;qvalue=0.648;sequence=AGACGGAGGAGCCGGT;;FIMO_ID=301	50
NZ_CP018074.1	5273638	5273913	5273923	5275218	ID=promoter-gene-vnz_RS24415;Parent=gene-vnz_RS24415;GeneStart=5273923;GeneEnd=5275218;ID=gene-vnz_RS24415;Name=vnz_RS24415;gbkey=Gene;gene_biotype=protein_coding;locus_tag=vnz_RS24415;old_locus_tag=vnz_24215;ID=cds-WP_015036083.1;Parent=gene-vnz_RS24415;Dbxref=GenBank:WP_015036083.1;Name=WP_015036083.1;gbkey=CDS;inference=COORDINATES: similar to AA sequence:RefSeq:WP_015036083.1;locus_tag=vnz_RS24415;product=extracellular solute-binding protein;protein_id=WP_015036083.1;transl_table=11	+	WP_015036083.1	extracellular solute-binding protein	5273672	5273687	48	-	Name=AAACCGCSSBGSCGGT_NZ_CP018074.1-;Alias=MEME-1;ID=AAACCGCSSBGSCGGT-MEME-1-301-NZ_CP018074.1;pvalue=1.59e-05;qvalue=0.648;sequence=AGACGGAGGAGCCGGT;;FIMO_ID=301	236
NZ_CP018074.1	5284879	5284978	5283901	5284869	ID=promoter-gene-vnz_RS24460;Parent=gene-vnz_RS24460;GeneStart=5283901;GeneEnd=5284869;ID=gene-vnz_RS24460;Name=vnz_RS24460;gbkey=Gene;gene_biotype=protein_coding;locus_tag=vnz_RS24460;old_locus_tag=vnz_24260;ID=cds-WP_015036091.1;Parent=gene-vnz_RS24460;Dbxref=GenBank:WP_015036091.1;Name=WP_015036091.1;Ontology_term=GO:0008654,GO:0016310,GO:0001727,GO:0005524;gbkey=CDS;go_function=lipid kinase activity|0001727||IEA,ATP binding|0005524||IEA;go_process=phospholipid biosynthetic process|0008654||IEA,phosphorylation|0016310||IEA;inference=COORDINATES: similar to AA sequence:RefSeq:WP_006127486.1;locus_tag=vnz_RS24460;product=diacylglycerol/lipid kinase family protein;protein_id=WP_015036091.1;transl_table=11	-	WP_015036091.1	diacylglycerol/lipid kinase family protein	5284879	5284888	40.8	-	Name=GGTCGGTMYS_NZ_CP018074.1-;Alias=MEME-3;ID=GGTCGGTMYS-MEME-3-1948-NZ_CP018074.1;pvalue=8.34e-05;qvalue=0.66;sequence=GGTAGGTACC;;FIMO_ID=5094	19	5284880	5284895	43	+	Name=AAACCGCSSBGSCGGT_NZ_CP018074.1+;Alias=MEME-1;ID=AAACCGCSSBGSCGGT-MEME-1-1152-NZ_CP018074.1;pvalue=4.99e-05;qvalue=0.648;sequence=GTACCTACCCGGCGGT;;FIMO_ID=1152	26
NZ_CP018074.1	5321997	5322287	5321025	5321987	ID=promoter-gene-vnz_RS24670;Parent=gene-vnz_RS24670;GeneStart=5321025;GeneEnd=5321987;ID=gene-vnz_RS24670;Name=vnz_RS24670;gbkey=Gene;gene_biotype=protein_coding;locus_tag=vnz_RS24670;old_locus_tag=vnz_24465;ID=cds-WP_015036135.1;Parent=gene-vnz_RS24670;Dbxref=GenBank:WP_015036135.1;Name=WP_015036135.1;gbkey=CDS;inference=COORDINATES: similar to AA sequence:RefSeq:WP_015036135.1;locus_tag=vnz_RS24670;product=ABC transporter substrate-binding protein;protein_id=WP_015036135.1;transl_table=11	-	WP_015036135.1	ABC transporter substrate-binding protein	5322090	5322099	51.1	-	Name=GBCGGTWTGY_NZ_CP018074.1-;Alias=MEME-2;ID=GBCGGTWTGY-MEME-2-31-NZ_CP018074.1;pvalue=7.69e-06;qvalue=1;sequence=GTCGGTTTGA;;FIMO_ID=2573	112
NZ_CP018074.1	5322224	5322514	5322524	5323735	ID=promoter-gene-vnz_RS24675;Parent=gene-vnz_RS24675;GeneStart=5322524;GeneEnd=5323735;ID=gene-vnz_RS24675;Name=vnz_RS24675;gbkey=Gene;gene_biotype=protein_coding;locus_tag=vnz_RS24675;old_locus_tag=vnz_24470;ID=cds-WP_015036136.1;Parent=gene-vnz_RS24675;Dbxref=GenBank:WP_015036136.1;Name=WP_015036136.1;Ontology_term=GO:0004471,GO:0004473,GO:0046872,GO:0051287;gbkey=CDS;go_function=malate dehydrogenase (decarboxylating) (NAD+) activity|0004471||IEA,malate dehydrogenase (decarboxylating) (NADP+) activity|0004473||IEA,metal ion binding|0046872||IEA,NAD binding|0051287||IEA;inference=COORDINATES: similar to AA sequence:RefSeq:WP_005312049.1;locus_tag=vnz_RS24675;product=NAD(P)-dependent malic enzyme;protein_id=WP_015036136.1;transl_table=11	+	WP_015036136.1	NAD(P)-dependent malic enzyme	5322312	5322321	44.3	+	Name=GBCGGTWTGY_NZ_CP018074.1+;Alias=MEME-2;ID=GBCGGTWTGY-MEME-2-172-NZ_CP018074.1;pvalue=3.7e-05;qvalue=1;sequence=CTCGGTATGA;;FIMO_ID=2714	203
NZ_CP018074.1	5348048	5348246	5347367	5348038	ID=promoter-gene-vnz_RS24760;Parent=gene-vnz_RS24760;GeneStart=5347367;GeneEnd=5348038;ID=gene-vnz_RS24760;Name=vnz_RS24760;gbkey=Gene;gene_biotype=protein_coding;locus_tag=vnz_RS24760;old_locus_tag=vnz_24555;ID=cds-WP_015036154.1;Parent=gene-vnz_RS24760;Dbxref=GenBank:WP_015036154.1;Name=WP_015036154.1;gbkey=CDS;inference=COORDINATES: similar to AA sequence:RefSeq:WP_015036154.1;locus_tag=vnz_RS24760;product=spermidine synthase;protein_id=WP_015036154.1;transl_table=11	-	WP_015036154.1	spermidine synthase	5348067	5348076	40.3	+	Name=GBCGGTWTGY_NZ_CP018074.1+;Alias=MEME-2;ID=GBCGGTWTGY-MEME-2-533-NZ_CP018074.1;pvalue=9.25e-05;qvalue=1;sequence=GTCGGTCTGT;;FIMO_ID=3075	38
NZ_CP018074.1	5365170	5365248	5365258	5365887	ID=promoter-gene-vnz_RS24845;Parent=gene-vnz_RS24845;GeneStart=5365258;GeneEnd=5365887;ID=gene-vnz_RS24845;Name=vnz_RS24845;gbkey=Gene;gene_biotype=protein_coding;locus_tag=vnz_RS24845;old_locus_tag=vnz_24640;ID=cds-WP_041664197.1;Parent=gene-vnz_RS24845;Dbxref=GenBank:WP_041664197.1;Name=WP_041664197.1;Ontology_term=GO:0003924,GO:0005525;gbkey=CDS;go_function=GTPase activity|0003924||IEA,GTP binding|0005525||IEA;inference=COORDINATES: similar to AA sequence:RefSeq:WP_015036171.1;locus_tag=vnz_RS24845;product=GTP-binding protein;protein_id=WP_041664197.1;transl_table=11	+	WP_041664197.1	GTP-binding protein	5365174	5365189	44.1	-	Name=AAACCGCSSBGSCGGT_NZ_CP018074.1-;Alias=MEME-1;ID=AAACCGCSSBGSCGGT-MEME-1-834-NZ_CP018074.1;pvalue=3.85e-05;qvalue=0.648;sequence=AGACGTCGCCGGCGGT;;FIMO_ID=834	69
NZ_CP018074.1	5394225	5394421	5394431	5395528	ID=promoter-gene-vnz_RS24970;Parent=gene-vnz_RS24970;GeneStart=5394431;GeneEnd=5395528;ID=gene-vnz_RS24970;Name=vnz_RS24970;gbkey=Gene;gene_biotype=protein_coding;locus_tag=vnz_RS24970;old_locus_tag=vnz_24765;ID=cds-WP_041664199.1;Parent=gene-vnz_RS24970;Dbxref=GenBank:WP_041664199.1;Name=WP_041664199.1;Ontology_term=GO:0070726;gbkey=CDS;go_process=cell wall assembly|0070726||IEA;inference=COORDINATES: similar to AA sequence:RefSeq:WP_017949959.1;locus_tag=vnz_RS24970;product=LCP family protein;protein_id=WP_041664199.1;transl_table=11	+	WP_041664199.1	LCP family protein	5394364	5394373	58.3	+	Name=GBCGGTWTGY_NZ_CP018074.1+;Alias=MEME-2;ID=GBCGGTWTGY-MEME-2-10-NZ_CP018074.1;pvalue=1.49e-06;qvalue=1;sequence=GTCGGTATGC;;FIMO_ID=2552	58	5394363	5394372	57.8	+	Name=GGTCGGTMYS_NZ_CP018074.1+;Alias=MEME-3;ID=GGTCGGTMYS-MEME-3-8-NZ_CP018074.1;pvalue=1.67e-06;qvalue=0.642;sequence=GGTCGGTATG;;FIMO_ID=3154	59
NZ_CP018074.1	5395529	5395676	5395686	5395907	ID=promoter-gene-vnz_RS24975;Parent=gene-vnz_RS24975;GeneStart=5395686;GeneEnd=5395907;ID=gene-vnz_RS24975;Name=rpmE;gbkey=Gene;gene=rpmE;gene_biotype=protein_coding;locus_tag=vnz_RS24975;old_locus_tag=vnz_24770;ID=cds-WP_015036196.1;Parent=gene-vnz_RS24975;Dbxref=GenBank:WP_015036196.1;Name=WP_015036196.1;Ontology_term=GO:0006412,GO:0003735,GO:0005840;gbkey=CDS;gene=rpmE;go_component=ribosome|0005840||IEA;go_function=structural constituent of ribosome|0003735||IEA;go_process=translation|0006412||IEA;inference=COORDINATES: similar to AA sequence:RefSeq:WP_009321648.1;locus_tag=vnz_RS24975;product=50S ribosomal protein L31;protein_id=WP_015036196.1;transl_table=11	+	WP_015036196.1	50S ribosomal protein L31	5395612	5395627	41	+	Name=AAACCGCSSBGSCGGT_NZ_CP018074.1+;Alias=MEME-1;ID=AAACCGCSSBGSCGGT-MEME-1-1964-NZ_CP018074.1;pvalue=8e-05;qvalue=0.648;sequence=GTACGTCGGCCCCGGT;;FIMO_ID=1964	59
NZ_CP018074.1	5414581	5414723	5413375	5414571	ID=promoter-gene-vnz_RS25070;Parent=gene-vnz_RS25070;GeneStart=5413375;GeneEnd=5414571;ID=gene-vnz_RS25070;Name=vnz_RS25070;gbkey=Gene;gene_biotype=protein_coding;locus_tag=vnz_RS25070;old_locus_tag=vnz_24865;ID=cds-WP_015036214.1;Parent=gene-vnz_RS25070;Dbxref=GenBank:WP_015036214.1;Name=WP_015036214.1;Ontology_term=GO:0007165,GO:0000155,GO:0004673,GO:0005524;gbkey=CDS;go_function=phosphorelay sensor kinase activity|0000155||IEA,protein histidine kinase activity|0004673||IEA,ATP binding|0005524||IEA;go_process=signal transduction|0007165||IEA;inference=COORDINATES: similar to AA sequence:RefSeq:WP_015036214.1;locus_tag=vnz_RS25070;product=sensor histidine kinase;protein_id=WP_015036214.1;transl_table=11	-	WP_015036214.1	sensor histidine kinase	5414659	5414674	50.1	-	Name=AAACCGCSSBGSCGGT_NZ_CP018074.1-;Alias=MEME-1;ID=AAACCGCSSBGSCGGT-MEME-1-162-NZ_CP018074.1;pvalue=9.8e-06;qvalue=0.648;sequence=ATACGTCGTCGGCGGT;;FIMO_ID=162	103
NZ_CP018074.1	5429646	5429747	5428668	5429636	ID=promoter-gene-vnz_RS25150;Parent=gene-vnz_RS25150;GeneStart=5428668;GeneEnd=5429636;ID=gene-vnz_RS25150;Name=vnz_RS25150;gbkey=Gene;gene_biotype=protein_coding;locus_tag=vnz_RS25150;old_locus_tag=vnz_24945;ID=cds-WP_015036230.1;Parent=gene-vnz_RS25150;Dbxref=GenBank:WP_015036230.1;Name=WP_015036230.1;Ontology_term=GO:0005524,GO:0016887,GO:0140359;gbkey=CDS;go_function=ATP binding|0005524||IEA,ATP hydrolysis activity|0016887||IEA,ABC-type transporter activity|0140359||IEA;inference=COORDINATES: similar to AA sequence:RefSeq:WP_017946863.1;locus_tag=vnz_RS25150;product=ABC transporter ATP-binding protein;protein_id=WP_015036230.1;transl_table=11	-	WP_015036230.1	ABC transporter ATP-binding protein	5429638	5429647	43.1	-	Name=GGTCGGTMYS_NZ_CP018074.1-;Alias=MEME-3;ID=GGTCGGTMYS-MEME-3-1006-NZ_CP018074.1;pvalue=4.91e-05;qvalue=0.647;sequence=GGTTGGTACG;;FIMO_ID=4152	11
NZ_CP018074.1	5454871	5455159	5454226	5454861	ID=promoter-gene-vnz_RS25265;Parent=gene-vnz_RS25265;GeneStart=5454226;GeneEnd=5454861;ID=gene-vnz_RS25265;Name=vnz_RS25265;gbkey=Gene;gene_biotype=protein_coding;locus_tag=vnz_RS25265;old_locus_tag=vnz_25060;ID=cds-WP_015036254.1;Parent=gene-vnz_RS25265;Dbxref=GenBank:WP_015036254.1;Name=WP_015036254.1;Ontology_term=GO:0006355,GO:0003677,GO:0003700;gbkey=CDS;go_function=DNA binding|0003677||IEA,DNA-binding transcription factor activity|0003700||IEA;go_process=regulation of DNA-templated transcription|0006355||IEA;inference=COORDINATES: similar to AA sequence:RefSeq:WP_015036254.1;locus_tag=vnz_RS25265;product=TetR/AcrR family transcriptional regulator;protein_id=WP_015036254.1;transl_table=11	-	WP_015036254.1	TetR/AcrR family transcriptional regulator	5454882	5454891	40	+	Name=GGTCGGTMYS_NZ_CP018074.1+;Alias=MEME-3;ID=GGTCGGTMYS-MEME-3-2460-NZ_CP018074.1;pvalue=9.96e-05;qvalue=0.664;sequence=GGTAGGTACG;;FIMO_ID=5606	30
NZ_CP018074.1	5454862	5455150	5455160	5456137	ID=promoter-gene-vnz_RS25270;Parent=gene-vnz_RS25270;GeneStart=5455160;GeneEnd=5456137;ID=gene-vnz_RS25270;Name=vnz_RS25270;gbkey=Gene;gene_biotype=protein_coding;locus_tag=vnz_RS25270;old_locus_tag=vnz_25065;ID=cds-WP_015036255.1;Parent=gene-vnz_RS25270;Dbxref=GenBank:WP_015036255.1;Name=WP_015036255.1;gbkey=CDS;inference=COORDINATES: similar to AA sequence:RefSeq:WP_012378990.1;locus_tag=vnz_RS25270;product=tetratricopeptide repeat protein;protein_id=WP_015036255.1;transl_table=11	+	WP_015036255.1	tetratricopeptide repeat protein	5454882	5454891	40	+	Name=GGTCGGTMYS_NZ_CP018074.1+;Alias=MEME-3;ID=GGTCGGTMYS-MEME-3-2460-NZ_CP018074.1;pvalue=9.96e-05;qvalue=0.664;sequence=GGTAGGTACG;;FIMO_ID=5606	269
NZ_CP018074.1	5461027	5461091	5459587	5461017	ID=promoter-gene-vnz_RS25295;Parent=gene-vnz_RS25295;GeneStart=5459587;GeneEnd=5461017;ID=gene-vnz_RS25295;Name=pyk;gbkey=Gene;gene=pyk;gene_biotype=protein_coding;locus_tag=vnz_RS25295;old_locus_tag=vnz_25085;ID=cds-WP_015036259.1;Parent=gene-vnz_RS25295;Dbxref=GenBank:WP_015036259.1;Name=WP_015036259.1;Ontology_term=GO:0006096,GO:0000287,GO:0004743,GO:0030955;gbkey=CDS;gene=pyk;go_function=magnesium ion binding|0000287||IEA,pyruvate kinase activity|0004743||IEA,potassium ion binding|0030955||IEA;go_process=glycolytic process|0006096||IEA;inference=COORDINATES: similar to AA sequence:RefSeq:WP_015036259.1;locus_tag=vnz_RS25295;product=pyruvate kinase;protein_id=WP_015036259.1;transl_table=11	-	WP_015036259.1	pyruvate kinase	5461030	5461039	44.3	+	Name=GBCGGTWTGY_NZ_CP018074.1+;Alias=MEME-2;ID=GBCGGTWTGY-MEME-2-173-NZ_CP018074.1;pvalue=3.7e-05;qvalue=1;sequence=ATCGGTTTGT;;FIMO_ID=2715	22
NZ_CP018074.1	5464412	5464702	5462321	5464402	ID=promoter-gene-vnz_RS25305;Parent=gene-vnz_RS25305;GeneStart=5462321;GeneEnd=5464402;ID=gene-vnz_RS25305;Name=pta;gbkey=Gene;gene=pta;gene_biotype=protein_coding;locus_tag=vnz_RS25305;old_locus_tag=vnz_25095;ID=cds-WP_015036261.1;Parent=gene-vnz_RS25305;Dbxref=GenBank:WP_015036261.1;Name=WP_015036261.1;Ontology_term=GO:0016407;gbkey=CDS;gene=pta;go_function=acetyltransferase activity|0016407||IEA;inference=COORDINATES: similar to AA sequence:RefSeq:WP_003966197.1;locus_tag=vnz_RS25305;product=phosphate acetyltransferase;protein_id=WP_015036261.1;transl_table=11	-	WP_015036261.1	phosphate acetyltransferase	5464431	5464446	46.5	+	Name=AAACCGCSSBGSCGGT_NZ_CP018074.1+;Alias=MEME-1;ID=AAACCGCSSBGSCGGT-MEME-1-454-NZ_CP018074.1;pvalue=2.21e-05;qvalue=0.648;sequence=AAACGGGGCTCGCGGA;;FIMO_ID=454	44
NZ_CP018074.1	5486012	5486248	5484653	5486002	ID=promoter-gene-vnz_RS40815;Parent=gene-vnz_RS40815;GeneStart=5484653;GeneEnd=5486002;ID=gene-vnz_RS40815;Name=vnz_RS40815;gbkey=Gene;gene_biotype=protein_coding;locus_tag=vnz_RS40815;old_locus_tag=vnz_25185;ID=cds-WP_015036279.1;Parent=gene-vnz_RS40815;Dbxref=GenBank:WP_015036279.1;Name=WP_015036279.1;gbkey=CDS;inference=COORDINATES: similar to AA sequence:RefSeq:WP_015036279.1;locus_tag=vnz_RS40815;product=maltokinase N-terminal cap-like domain-containing protein;protein_id=WP_015036279.1;transl_table=11	-	WP_015036279.1	maltokinase N-terminal cap-like domain-containing protein	5486208	5486217	42.5	-	Name=GBCGGTWTGY_NZ_CP018074.1-;Alias=MEME-2;ID=GBCGGTWTGY-MEME-2-307-NZ_CP018074.1;pvalue=5.59e-05;qvalue=1;sequence=GACGGTTTCC;;FIMO_ID=2849	215	5486234	5486243	42.5	-	Name=GGTCGGTMYS_NZ_CP018074.1-;Alias=MEME-3;ID=GGTCGGTMYS-MEME-3-1375-NZ_CP018074.1;pvalue=5.66e-05;qvalue=0.647;sequence=GGTCAGTTCG;;FIMO_ID=4521	241
NZ_CP018074.1	5491204	5491312	5490268	5491194	ID=promoter-gene-vnz_RS25410;Parent=gene-vnz_RS25410;GeneStart=5490268;GeneEnd=5491194;ID=gene-vnz_RS25410;Name=vnz_RS25410;gbkey=Gene;gene_biotype=protein_coding;locus_tag=vnz_RS25410;old_locus_tag=vnz_25200;ID=cds-WP_015036282.1;Parent=gene-vnz_RS25410;Dbxref=GenBank:WP_015036282.1;Name=WP_015036282.1;Ontology_term=GO:0016491,GO:0070403;gbkey=CDS;go_function=oxidoreductase activity|0016491||IEA,NAD+ binding|0070403||IEA;inference=COORDINATES: similar to AA sequence:RefSeq:WP_015036282.1;locus_tag=vnz_RS25410;product=SDR family oxidoreductase;protein_id=WP_015036282.1;transl_table=11	-	WP_015036282.1	SDR family oxidoreductase	5491261	5491276	40.7	-	Name=AAACCGCSSBGSCGGT_NZ_CP018074.1-;Alias=MEME-1;ID=AAACCGCSSBGSCGGT-MEME-1-2091-NZ_CP018074.1;pvalue=8.51e-05;qvalue=0.648;sequence=GAACGGCCGACGCCGT;;FIMO_ID=2091	82	5491282	5491291	42.7	-	Name=GBCGGTWTGY_NZ_CP018074.1-;Alias=MEME-2;ID=GBCGGTWTGY-MEME-2-296-NZ_CP018074.1;pvalue=5.42e-05;qvalue=1;sequence=CCCGGTTTGT;;FIMO_ID=2838	97
NZ_CP018074.1	5491195	5491303	5491313	5492314	ID=promoter-gene-vnz_RS25415;Parent=gene-vnz_RS25415;GeneStart=5491313;GeneEnd=5492314;ID=gene-vnz_RS25415;Name=vnz_RS25415;gbkey=Gene;gene_biotype=protein_coding;locus_tag=vnz_RS25415;old_locus_tag=vnz_25205;ID=cds-WP_015036283.1;Parent=gene-vnz_RS25415;Dbxref=GenBank:WP_015036283.1;Name=WP_015036283.1;Ontology_term=GO:0006355,GO:0003700,GO:0043565;gbkey=CDS;go_function=DNA-binding transcription factor activity|0003700||IEA,sequence-specific DNA binding|0043565||IEA;go_process=regulation of DNA-templated transcription|0006355||IEA;inference=COORDINATES: similar to AA sequence:RefSeq:WP_015036283.1;locus_tag=vnz_RS25415;product=AraC family transcriptional regulator;protein_id=WP_015036283.1;transl_table=11	+	WP_015036283.1	AraC family transcriptional regulator	5491282	5491291	42.7	-	Name=GBCGGTWTGY_NZ_CP018074.1-;Alias=MEME-2;ID=GBCGGTWTGY-MEME-2-296-NZ_CP018074.1;pvalue=5.42e-05;qvalue=1;sequence=CCCGGTTTGT;;FIMO_ID=2838	22	5491261	5491276	40.7	-	Name=AAACCGCSSBGSCGGT_NZ_CP018074.1-;Alias=MEME-1;ID=AAACCGCSSBGSCGGT-MEME-1-2091-NZ_CP018074.1;pvalue=8.51e-05;qvalue=0.648;sequence=GAACGGCCGACGCCGT;;FIMO_ID=2091	37
NZ_CP018074.1	5502836	5503126	5502170	5502826	ID=promoter-gene-vnz_RS25450;Parent=gene-vnz_RS25450;GeneStart=5502170;GeneEnd=5502826;ID=gene-vnz_RS25450;Name=vnz_RS25450;gbkey=Gene;gene_biotype=protein_coding;locus_tag=vnz_RS25450;old_locus_tag=vnz_25240;ID=cds-WP_015036290.1;Parent=gene-vnz_RS25450;Dbxref=GenBank:WP_015036290.1;Name=WP_015036290.1;Ontology_term=GO:0000160;gbkey=CDS;go_process=phosphorelay signal transduction system|0000160||IEA;inference=COORDINATES: similar to AA sequence:RefSeq:WP_015036290.1;locus_tag=vnz_RS25450;product=response regulator;protein_id=WP_015036290.1;transl_table=11	-	WP_015036290.1	response regulator	5503023	5503032	44.4	+	Name=GBCGGTWTGY_NZ_CP018074.1+;Alias=MEME-2;ID=GBCGGTWTGY-MEME-2-168-NZ_CP018074.1;pvalue=3.65e-05;qvalue=1;sequence=CTCGGTTTTT;;FIMO_ID=2710	206
NZ_CP018074.1	5502831	5503121	5503131	5509385	ID=promoter-gene-vnz_RS25455;Parent=gene-vnz_RS25455;GeneStart=5503131;GeneEnd=5509385;ID=gene-vnz_RS25455;Name=vnz_RS25455;gbkey=Gene;gene_biotype=protein_coding;locus_tag=vnz_RS25455;old_locus_tag=vnz_25245;ID=cds-WP_233448081.1;Parent=gene-vnz_RS25455;Dbxref=GenBank:WP_233448081.1;Name=WP_233448081.1;gbkey=CDS;inference=COORDINATES: similar to AA sequence:RefSeq:WP_015036291.1;locus_tag=vnz_RS25455;product=RHS repeat-associated core domain-containing protein;protein_id=WP_233448081.1;transl_table=11	+	WP_233448081.1	RHS repeat-associated core domain-containing protein	5503023	5503032	44.4	+	Name=GBCGGTWTGY_NZ_CP018074.1+;Alias=MEME-2;ID=GBCGGTWTGY-MEME-2-168-NZ_CP018074.1;pvalue=3.65e-05;qvalue=1;sequence=CTCGGTTTTT;;FIMO_ID=2710	99
NZ_CP018074.1	5523264	5523554	5523564	5524328	ID=promoter-gene-vnz_RS25505;Parent=gene-vnz_RS25505;GeneStart=5523564;GeneEnd=5524328;ID=gene-vnz_RS25505;Name=vnz_RS25505;gbkey=Gene;gene_biotype=protein_coding;locus_tag=vnz_RS25505;old_locus_tag=vnz_25295;ID=cds-WP_015036301.1;Parent=gene-vnz_RS25505;Dbxref=GenBank:WP_015036301.1;Name=WP_015036301.1;Ontology_term=GO:0016787,GO:0046872;gbkey=CDS;go_function=hydrolase activity|0016787||IEA,metal ion binding|0046872||IEA;inference=COORDINATES: similar to AA sequence:RefSeq:WP_015036301.1;locus_tag=vnz_RS25505;product=polysaccharide deacetylase family protein;protein_id=WP_015036301.1;transl_table=11	+	WP_015036301.1	polysaccharide deacetylase family protein	5523338	5523347	43.7	-	Name=GBCGGTWTGY_NZ_CP018074.1-;Alias=MEME-2;ID=GBCGGTWTGY-MEME-2-194-NZ_CP018074.1;pvalue=4.21e-05;qvalue=1;sequence=GGCGGTATGG;;FIMO_ID=2736	217
NZ_CP018074.1	5535307	5535597	5533837	5535297	ID=promoter-gene-vnz_RS25560;Parent=gene-vnz_RS25560;GeneStart=5533837;GeneEnd=5535297;ID=gene-vnz_RS25560;Name=vnz_RS25560;gbkey=Gene;gene_biotype=protein_coding;locus_tag=vnz_RS25560;old_locus_tag=vnz_25350;ID=cds-WP_041662887.1;Parent=gene-vnz_RS25560;Dbxref=GenBank:WP_041662887.1;Name=WP_041662887.1;gbkey=CDS;inference=COORDINATES: similar to AA sequence:RefSeq:WP_010035534.1;locus_tag=vnz_RS25560;product=multicopper oxidase family protein;protein_id=WP_041662887.1;transl_table=11	-	WP_041662887.1	multicopper oxidase family protein	5535314	5535323	41.6	+	Name=GBCGGTWTGY_NZ_CP018074.1+;Alias=MEME-2;ID=GBCGGTWTGY-MEME-2-383-NZ_CP018074.1;pvalue=6.88e-05;qvalue=1;sequence=GACGGTTTTC;;FIMO_ID=2925	26
NZ_CP018074.1	5557244	5557534	5556110	5557234	ID=promoter-gene-vnz_RS25650;Parent=gene-vnz_RS25650;GeneStart=5556110;GeneEnd=5557234;ID=gene-vnz_RS25650;Name=gcvT;gbkey=Gene;gene=gcvT;gene_biotype=protein_coding;locus_tag=vnz_RS25650;old_locus_tag=vnz_25430;ID=cds-WP_015036330.1;Parent=gene-vnz_RS25650;Dbxref=GenBank:WP_015036330.1;Name=WP_015036330.1;Ontology_term=GO:0019464,GO:0004047,GO:0005737;gbkey=CDS;gene=gcvT;go_component=cytoplasm|0005737||IEA;go_function=aminomethyltransferase activity|0004047||IEA;go_process=glycine decarboxylation via glycine cleavage system|0019464||IEA;inference=COORDINATES: similar to AA sequence:RefSeq:WP_018509776.1;locus_tag=vnz_RS25650;product=glycine cleavage system aminomethyltransferase GcvT;protein_id=WP_015036330.1;transl_table=11	-	WP_015036330.1	glycine cleavage system aminomethyltransferase GcvT	5557498	5557507	45.7	+	Name=GBCGGTWTGY_NZ_CP018074.1+;Alias=MEME-2;ID=GBCGGTWTGY-MEME-2-116-NZ_CP018074.1;pvalue=2.7e-05;qvalue=1;sequence=GCCGGTATGC;;FIMO_ID=2658	273
NZ_CP018074.1	5557345	5557635	5557645	5558307	ID=promoter-gene-vnz_RS25655;Parent=gene-vnz_RS25655;GeneStart=5557645;GeneEnd=5558307;ID=gene-vnz_RS25655;Name=vnz_RS25655;gbkey=Gene;gene_biotype=protein_coding;locus_tag=vnz_RS25655;old_locus_tag=vnz_25435;ID=cds-WP_015036331.1;Parent=gene-vnz_RS25655;Dbxref=GenBank:WP_015036331.1;Name=WP_015036331.1;gbkey=CDS;inference=COORDINATES: similar to AA sequence:RefSeq:WP_015036331.1;locus_tag=vnz_RS25655;product=AAA family ATPase;protein_id=WP_015036331.1;transl_table=11	+	WP_015036331.1	AAA family ATPase	5557498	5557507	45.7	+	Name=GBCGGTWTGY_NZ_CP018074.1+;Alias=MEME-2;ID=GBCGGTWTGY-MEME-2-116-NZ_CP018074.1;pvalue=2.7e-05;qvalue=1;sequence=GCCGGTATGC;;FIMO_ID=2658	138
NZ_CP018074.1	5602556	5602846	5602856	5605696	ID=promoter-gene-vnz_RS25855;Parent=gene-vnz_RS25855;GeneStart=5602856;GeneEnd=5605696;ID=gene-vnz_RS25855;Name=vnz_RS25855;gbkey=Gene;gene_biotype=protein_coding;locus_tag=vnz_RS25855;old_locus_tag=vnz_25635;ID=cds-WP_015036371.1;Parent=gene-vnz_RS25855;Dbxref=GenBank:WP_015036371.1;Name=WP_015036371.1;Ontology_term=GO:0005525,GO:0046872,GO:0052621,GO:0071111,GO:0005886;gbkey=CDS;go_component=plasma membrane|0005886||IEA;go_function=GTP binding|0005525||IEA,metal ion binding|0046872||IEA,diguanylate cyclase activity|0052621||IEA,cyclic-guanylate-specific phosphodiesterase activity|0071111||IEA;inference=COORDINATES: similar to AA sequence:RefSeq:WP_010072237.1;locus_tag=vnz_RS25855;product=putative bifunctional diguanylate cyclase/phosphodiesterase;protein_id=WP_015036371.1;transl_table=11	+	WP_015036371.1	putative bifunctional diguanylate cyclase/phosphodiesterase	5602727	5602742	43.8	-	Name=AAACCGCSSBGSCGGT_NZ_CP018074.1-;Alias=MEME-1;ID=AAACCGCSSBGSCGGT-MEME-1-929-NZ_CP018074.1;pvalue=4.2e-05;qvalue=0.648;sequence=GTACGGCGGGCGCGGT;;FIMO_ID=929	114
NZ_CP018074.1	5605697	5605915	5605925	5607775	ID=promoter-gene-vnz_RS25860;Parent=gene-vnz_RS25860;GeneStart=5605925;GeneEnd=5607775;ID=gene-vnz_RS25860;Name=vnz_RS25860;gbkey=Gene;gene_biotype=protein_coding;locus_tag=vnz_RS25860;old_locus_tag=vnz_25640;ID=cds-WP_015036372.1;Parent=gene-vnz_RS25860;Dbxref=GenBank:WP_015036372.1;Name=WP_015036372.1;Ontology_term=GO:0009082,GO:0000287,GO:0003984,GO:0030976,GO:0050660;gbkey=CDS;go_function=magnesium ion binding|0000287||IEA,acetolactate synthase activity|0003984||IEA,thiamine pyrophosphate binding|0030976||IEA,flavin adenine dinucleotide binding|0050660||IEA;go_process=branched-chain amino acid biosynthetic process|0009082||IEA;inference=COORDINATES: similar to AA sequence:RefSeq:WP_007457061.1;locus_tag=vnz_RS25860;product=acetolactate synthase large subunit;protein_id=WP_015036372.1;transl_table=11	+	WP_015036372.1	acetolactate synthase large subunit	5605831	5605846	42.3	-	Name=AAACCGCSSBGSCGGT_NZ_CP018074.1-;Alias=MEME-1;ID=AAACCGCSSBGSCGGT-MEME-1-1402-NZ_CP018074.1;pvalue=5.89e-05;qvalue=0.648;sequence=AAACCCCTCGTGCCGT;;FIMO_ID=1402	79
NZ_CP018074.1	5630066	5630338	5630348	5631964	ID=promoter-gene-vnz_RS25975;Parent=gene-vnz_RS25975;GeneStart=5630348;GeneEnd=5631964;ID=gene-vnz_RS25975;Name=cimA;gbkey=Gene;gene=cimA;gene_biotype=protein_coding;locus_tag=vnz_RS25975;old_locus_tag=vnz_25750;ID=cds-WP_015036395.1;Parent=gene-vnz_RS25975;Dbxref=GenBank:WP_015036395.1;Name=WP_015036395.1;Ontology_term=GO:0009097,GO:0019752,GO:0043714,GO:0046912;gbkey=CDS;gene=cimA;go_function=(R)-citramalate synthase activity|0043714||IEA,acyltransferase activity%2C acyl groups converted into alkyl on transfer|0046912||IEA;go_process=isoleucine biosynthetic process|0009097||IEA,carboxylic acid metabolic process|0019752||IEA;inference=COORDINATES: similar to AA sequence:RefSeq:WP_018087212.1;locus_tag=vnz_RS25975;product=citramalate synthase;protein_id=WP_015036395.1;transl_table=11	+	WP_015036395.1	citramalate synthase	5630175	5630190	48.9	+	Name=AAACCGCSSBGSCGGT_NZ_CP018074.1+;Alias=MEME-1;ID=AAACCGCSSBGSCGGT-MEME-1-228-NZ_CP018074.1;pvalue=1.3e-05;qvalue=0.648;sequence=ATACCCCCGCGTCGGT;;FIMO_ID=228	158
NZ_CP018074.1	5654492	5654606	5653481	5654482	ID=promoter-gene-vnz_RS26065;Parent=gene-vnz_RS26065;GeneStart=5653481;GeneEnd=5654482;ID=gene-vnz_RS26065;Name=vnz_RS26065;gbkey=Gene;gene_biotype=protein_coding;locus_tag=vnz_RS26065;old_locus_tag=vnz_25840;ID=cds-WP_015036413.1;Parent=gene-vnz_RS26065;Dbxref=GenBank:WP_015036413.1;Name=WP_015036413.1;Ontology_term=GO:0004674,GO:0005524;gbkey=CDS;go_function=protein serine/threonine kinase activity|0004674||IEA,ATP binding|0005524||IEA;inference=COORDINATES: similar to AA sequence:RefSeq:WP_015036413.1;locus_tag=vnz_RS26065;product=serine/threonine-protein kinase;protein_id=WP_015036413.1;transl_table=11	-	WP_015036413.1	serine/threonine-protein kinase	5654536	5654545	41.1	+	Name=GBCGGTWTGY_NZ_CP018074.1+;Alias=MEME-2;ID=GBCGGTWTGY-MEME-2-412-NZ_CP018074.1;pvalue=7.67e-05;qvalue=1;sequence=GGCGGTTTCA;;FIMO_ID=2954	63
NZ_CP018074.1	5659548	5659838	5656236	5659538	ID=promoter-gene-vnz_RS26085;Parent=gene-vnz_RS26085;GeneStart=5656236;GeneEnd=5659538;ID=gene-vnz_RS26085;Name=vnz_RS26085;gbkey=Gene;gene_biotype=protein_coding;locus_tag=vnz_RS26085;old_locus_tag=vnz_25860;ID=cds-WP_015036417.1;Parent=gene-vnz_RS26085;Dbxref=GenBank:WP_015036417.1;Name=WP_015036417.1;gbkey=CDS;inference=COORDINATES: similar to AA sequence:RefSeq:WP_012378871.1;locus_tag=vnz_RS26085;product=nitrate- and nitrite sensing domain-containing protein;protein_id=WP_015036417.1;transl_table=11	-	WP_015036417.1	nitrate- and nitrite sensing domain-containing protein	5659636	5659645	43.6	+	Name=GGTCGGTMYS_NZ_CP018074.1+;Alias=MEME-3;ID=GGTCGGTMYS-MEME-3-896-NZ_CP018074.1;pvalue=4.31e-05;qvalue=0.647;sequence=GGTCGGTTCC;;FIMO_ID=4042	107
NZ_CP018074.1	5660854	5661003	5660440	5660844	ID=promoter-gene-vnz_RS26095;Parent=gene-vnz_RS26095;GeneStart=5660440;GeneEnd=5660844;ID=gene-vnz_RS26095;Name=vnz_RS26095;gbkey=Gene;gene_biotype=protein_coding;locus_tag=vnz_RS26095;old_locus_tag=vnz_25870;ID=cds-WP_015036420.1;Parent=gene-vnz_RS26095;Dbxref=GenBank:WP_015036420.1;Name=WP_015036420.1;gbkey=CDS;inference=COORDINATES: similar to AA sequence:RefSeq:WP_015611637.1;locus_tag=vnz_RS26095;product=DUF742 domain-containing protein;protein_id=WP_015036420.1;transl_table=11	-	WP_015036420.1	DUF742 domain-containing protein	5660950	5660965	51	+	Name=AAACCGCSSBGSCGGT_NZ_CP018074.1+;Alias=MEME-1;ID=AAACCGCSSBGSCGGT-MEME-1-119-NZ_CP018074.1;pvalue=8.01e-06;qvalue=0.648;sequence=GTACCGCCCTGTCGGT;;FIMO_ID=119	121
NZ_CP018074.1	5665345	5665635	5661427	5665335	ID=promoter-gene-vnz_RS26105;Parent=gene-vnz_RS26105;GeneStart=5661427;GeneEnd=5665335;ID=gene-vnz_RS26105;Name=vnz_RS26105;gbkey=Gene;gene_biotype=protein_coding;locus_tag=vnz_RS26105;old_locus_tag=vnz_25880;ID=cds-WP_015036422.1;Parent=gene-vnz_RS26105;Dbxref=GenBank:WP_015036422.1;Name=WP_015036422.1;gbkey=CDS;inference=COORDINATES: similar to AA sequence:RefSeq:WP_015036422.1;locus_tag=vnz_RS26105;product=nitrate- and nitrite sensing domain-containing protein;protein_id=WP_015036422.1;transl_table=11	-	WP_015036422.1	nitrate- and nitrite sensing domain-containing protein	5665373	5665388	43.5	+	Name=AAACCGCSSBGSCGGT_NZ_CP018074.1+;Alias=MEME-1;ID=AAACCGCSSBGSCGGT-MEME-1-1021-NZ_CP018074.1;pvalue=4.5e-05;qvalue=0.648;sequence=GAACGGAGAGGACGGT;;FIMO_ID=1021	53
NZ_CP018074.1	5711982	5712110	5712120	5714042	ID=promoter-gene-vnz_RS26355;Parent=gene-vnz_RS26355;GeneStart=5712120;GeneEnd=5714042;ID=gene-vnz_RS26355;Name=ftsH;gbkey=Gene;gene=ftsH;gene_biotype=protein_coding;locus_tag=vnz_RS26355;old_locus_tag=vnz_26130;ID=cds-WP_041662911.1;Parent=gene-vnz_RS26355;Dbxref=GenBank:WP_041662911.1;Name=WP_041662911.1;Ontology_term=GO:0006508,GO:0051301,GO:0004222,GO:0016887,GO:0016020;gbkey=CDS;gene=ftsH;go_component=membrane|0016020||IEA;go_function=metalloendopeptidase activity|0004222||IEA,ATP hydrolysis activity|0016887||IEA;go_process=proteolysis|0006508||IEA,cell division|0051301||IEA;inference=COORDINATES: similar to AA sequence:RefSeq:WP_016638806.1;locus_tag=vnz_RS26355;product=ATP-dependent zinc metalloprotease FtsH;protein_id=WP_041662911.1;transl_table=11	+	WP_041662911.1	ATP-dependent zinc metalloprotease FtsH	5712068	5712077	41.6	+	Name=GGTCGGTMYS_NZ_CP018074.1+;Alias=MEME-3;ID=GGTCGGTMYS-MEME-3-1620-NZ_CP018074.1;pvalue=6.85e-05;qvalue=0.66;sequence=GGTCCGTCCC;;FIMO_ID=4766	43
NZ_CP018074.1	5714945	5715235	5714210	5714935	ID=promoter-gene-vnz_RS26360;Parent=gene-vnz_RS26360;GeneStart=5714210;GeneEnd=5714935;ID=gene-vnz_RS26360;Name=vnz_RS26360;gbkey=Gene;gene_biotype=protein_coding;locus_tag=vnz_RS26360;old_locus_tag=vnz_26135;ID=cds-WP_015036468.1;Parent=gene-vnz_RS26360;Dbxref=GenBank:WP_015036468.1;Name=WP_015036468.1;Ontology_term=GO:0008168,GO:1904047;gbkey=CDS;go_function=methyltransferase activity|0008168||IEA,S-adenosyl-L-methionine binding|1904047||IEA;inference=COORDINATES: similar to AA sequence:RefSeq:WP_017235937.1;locus_tag=vnz_RS26360;product=class I SAM-dependent methyltransferase;protein_id=WP_015036468.1;transl_table=11	-	WP_015036468.1	class I SAM-dependent methyltransferase	5715040	5715049	43.6	-	Name=GGTCGGTMYS_NZ_CP018074.1-;Alias=MEME-3;ID=GGTCGGTMYS-MEME-3-897-NZ_CP018074.1;pvalue=4.31e-05;qvalue=0.647;sequence=GGTCGGTTCC;;FIMO_ID=4043	114
NZ_CP018074.1	5731733	5731817	5731827	5732384	ID=promoter-gene-vnz_RS26470;Parent=gene-vnz_RS26470;GeneStart=5731827;GeneEnd=5732384;ID=gene-vnz_RS26470;Name=frr;gbkey=Gene;gene=frr;gene_biotype=protein_coding;locus_tag=vnz_RS26470;old_locus_tag=vnz_26245;ID=cds-WP_030690629.1;Parent=gene-vnz_RS26470;Dbxref=GenBank:WP_030690629.1;Name=WP_030690629.1;Ontology_term=GO:0006412,GO:0008135;gbkey=CDS;gene=frr;go_function=translation factor activity%2C RNA binding|0008135||IEA;go_process=translation|0006412||IEA;inference=COORDINATES: similar to AA sequence:RefSeq:WP_020138771.1;locus_tag=vnz_RS26470;product=ribosome recycling factor;protein_id=WP_030690629.1;transl_table=11	+	WP_030690629.1	ribosome recycling factor	5731797	5731806	44.9	-	Name=GBCGGTWTGY_NZ_CP018074.1-;Alias=MEME-2;ID=GBCGGTWTGY-MEME-2-136-NZ_CP018074.1;pvalue=3.19e-05;qvalue=1;sequence=CGCGGTTTGT;;FIMO_ID=2678	21
NZ_CP018074.1	5743075	5743273	5742337	5743065	ID=promoter-gene-vnz_RS26515;Parent=gene-vnz_RS26515;GeneStart=5742337;GeneEnd=5743065;ID=gene-vnz_RS26515;Name=vnz_RS26515;gbkey=Gene;gene_biotype=protein_coding;locus_tag=vnz_RS26515;old_locus_tag=vnz_26290;ID=cds-WP_015036497.1;Parent=gene-vnz_RS26515;Dbxref=GenBank:WP_015036497.1;Name=WP_015036497.1;Ontology_term=GO:0005524,GO:0016887,GO:0042626,GO:0140359;gbkey=CDS;go_function=ATP binding|0005524||IEA,ATP hydrolysis activity|0016887||IEA,ATPase-coupled transmembrane transporter activity|0042626||IEA,ABC-type transporter activity|0140359||IEA;inference=COORDINATES: similar to AA sequence:RefSeq:WP_015036497.1;locus_tag=vnz_RS26515;product=ABC transporter ATP-binding protein;protein_id=WP_015036497.1;transl_table=11	-	WP_015036497.1	ABC transporter ATP-binding protein	5743120	5743135	40.3	+	Name=AAACCGCSSBGSCGGT_NZ_CP018074.1+;Alias=MEME-1;ID=AAACCGCSSBGSCGGT-MEME-1-2326-NZ_CP018074.1;pvalue=9.36e-05;qvalue=0.648;sequence=GGACGGGCCTGTCGGT;;FIMO_ID=2326	70
NZ_CP018074.1	5764345	5764423	5764433	5766283	ID=promoter-gene-vnz_RS26625;Parent=gene-vnz_RS26625;GeneStart=5764433;GeneEnd=5766283;ID=gene-vnz_RS26625;Name=vnz_RS26625;gbkey=Gene;gene_biotype=protein_coding;locus_tag=vnz_RS26625;old_locus_tag=vnz_26400;ID=cds-WP_202490817.1;Parent=gene-vnz_RS26625;Dbxref=GenBank:WP_202490817.1;Name=WP_202490817.1;Ontology_term=GO:0006032,GO:0004568,GO:0008061;gbkey=CDS;go_function=chitinase activity|0004568||IEA,chitin binding|0008061||IEA;go_process=chitin catabolic process|0006032||IEA;inference=COORDINATES: similar to AA sequence:RefSeq:WP_015036519.1;locus_tag=vnz_RS26625;product=chitinase;protein_id=WP_202490817.1;transl_table=11	+	WP_202490817.1	chitinase	5764352	5764361	44.3	+	Name=GGTCGGTMYS_NZ_CP018074.1+;Alias=MEME-3;ID=GGTCGGTMYS-MEME-3-711-NZ_CP018074.1;pvalue=3.67e-05;qvalue=0.647;sequence=GGTCCGTACG;;FIMO_ID=3857	72
NZ_CP018074.1	5792179	5792243	5792253	5792534	ID=promoter-gene-vnz_RS26740;Parent=gene-vnz_RS26740;GeneStart=5792253;GeneEnd=5792534;ID=gene-vnz_RS26740;Name=vnz_RS26740;gbkey=Gene;gene_biotype=protein_coding;locus_tag=vnz_RS26740;ID=cds-WP_071891525.1;Parent=gene-vnz_RS26740;Dbxref=GenBank:WP_071891525.1;Name=WP_071891525.1;Ontology_term=GO:0003723;gbkey=CDS;go_function=RNA binding|0003723||IEA;inference=COORDINATES: similar to AA sequence:RefSeq:WP_010983988.1;locus_tag=vnz_RS26740;product=YlxR family protein;protein_id=WP_071891525.1;transl_table=11	+	WP_071891525.1	YlxR family protein	5792226	5792235	51.8	+	Name=GGTCGGTMYS_NZ_CP018074.1+;Alias=MEME-3;ID=GGTCGGTMYS-MEME-3-83-NZ_CP018074.1;pvalue=6.62e-06;qvalue=0.642;sequence=GGTCGGTACG;;FIMO_ID=3229	18
NZ_CP018074.1	5812310	5812492	5810459	5812300	ID=promoter-gene-vnz_RS26810;Parent=gene-vnz_RS26810;GeneStart=5810459;GeneEnd=5812300;ID=gene-vnz_RS26810;Name=vnz_RS26810;gbkey=Gene;gene_biotype=protein_coding;locus_tag=vnz_RS26810;old_locus_tag=vnz_26580;ID=cds-WP_041664241.1;Parent=gene-vnz_RS26810;Dbxref=GenBank:WP_041664241.1;Name=WP_041664241.1;Ontology_term=GO:0042626,GO:0140359,GO:0055052;gbkey=CDS;go_component=ATP-binding cassette (ABC) transporter complex%2C substrate-binding subunit-containing|0055052||IEA;go_function=ATPase-coupled transmembrane transporter activity|0042626||IEA,ABC-type transporter activity|0140359||IEA;inference=COORDINATES: similar to AA sequence:RefSeq:WP_015578971.1;locus_tag=vnz_RS26810;product=ABC transporter substrate-binding protein;protein_id=WP_041664241.1;transl_table=11	-	WP_041664241.1	ABC transporter substrate-binding protein	5812445	5812460	48.3	+	Name=AAACCGCSSBGSCGGT_NZ_CP018074.1+;Alias=MEME-1;ID=AAACCGCSSBGSCGGT-MEME-1-272-NZ_CP018074.1;pvalue=1.47e-05;qvalue=0.648;sequence=GTACCGGGGGACCGGT;;FIMO_ID=272	160	5812447	5812462	43.9	-	Name=AAACCGCSSBGSCGGT_NZ_CP018074.1-;Alias=MEME-1;ID=AAACCGCSSBGSCGGT-MEME-1-893-NZ_CP018074.1;pvalue=4.06e-05;qvalue=0.648;sequence=GTACCGGTCCCCCGGT;;FIMO_ID=893	162
NZ_CP018074.1	5834836	5834982	5834992	5835732	ID=promoter-gene-vnz_RS26900;Parent=gene-vnz_RS26900;GeneStart=5834992;GeneEnd=5835732;ID=gene-vnz_RS26900;Name=thyX;gbkey=Gene;gene=thyX;gene_biotype=protein_coding;locus_tag=vnz_RS26900;old_locus_tag=vnz_26670;ID=cds-WP_015036574.1;Parent=gene-vnz_RS26900;Dbxref=GenBank:WP_015036574.1;Name=WP_015036574.1;Ontology_term=GO:0006231,GO:0050660,GO:0050797;gbkey=CDS;gene=thyX;go_function=flavin adenine dinucleotide binding|0050660||IEA,thymidylate synthase (FAD) activity|0050797||IEA;go_process=dTMP biosynthetic process|0006231||IEA;inference=COORDINATES: similar to AA sequence:RefSeq:WP_015036574.1;locus_tag=vnz_RS26900;product=FAD-dependent thymidylate synthase;protein_id=WP_015036574.1;transl_table=11	+	WP_015036574.1	FAD-dependent thymidylate synthase	5834886	5834901	48.9	+	Name=AAACCGCSSBGSCGGT_NZ_CP018074.1+;Alias=MEME-1;ID=AAACCGCSSBGSCGGT-MEME-1-222-NZ_CP018074.1;pvalue=1.27e-05;qvalue=0.648;sequence=GAACCGGGGTTTTGGT;;FIMO_ID=222	91
NZ_CP018074.1	5835733	5835901	5835911	5836810	ID=promoter-gene-vnz_RS26905;Parent=gene-vnz_RS26905;GeneStart=5835911;GeneEnd=5836810;ID=gene-vnz_RS26905;Name=dapA;gbkey=Gene;gene=dapA;gene_biotype=protein_coding;locus_tag=vnz_RS26905;old_locus_tag=vnz_26675;ID=cds-WP_041662934.1;Parent=gene-vnz_RS26905;Dbxref=GenBank:WP_041662934.1;Name=WP_041662934.1;Ontology_term=GO:0009089,GO:0008840;gbkey=CDS;gene=dapA;go_function=4-hydroxy-tetrahydrodipicolinate synthase activity|0008840||IEA;go_process=lysine biosynthetic process via diaminopimelate|0009089||IEA;inference=COORDINATES: similar to AA sequence:RefSeq:WP_018891782.1;locus_tag=vnz_RS26905;product=4-hydroxy-tetrahydrodipicolinate synthase;protein_id=WP_041662934.1;transl_table=11	+	WP_041662934.1	4-hydroxy-tetrahydrodipicolinate synthase	5835804	5835813	42.1	-	Name=GGTCGGTMYS_NZ_CP018074.1-;Alias=MEME-3;ID=GGTCGGTMYS-MEME-3-1511-NZ_CP018074.1;pvalue=6.12e-05;qvalue=0.65;sequence=GGTCCGTTTG;;FIMO_ID=4657	98
NZ_CP018074.1	5840655	5840933	5840943	5844066	ID=promoter-gene-vnz_RS26920;Parent=gene-vnz_RS26920;GeneStart=5840943;GeneEnd=5844066;ID=gene-vnz_RS26920;Name=vnz_RS26920;gbkey=Gene;gene_biotype=rRNA;locus_tag=vnz_RS26920;old_locus_tag=vnz_26690;ID=rna-vnz_RS26920;Parent=gene-vnz_RS26920;Dbxref=RFAM:RF02541;gbkey=rRNA;inference=COORDINATES: profile:INFERNAL:1.1.5;locus_tag=vnz_RS26920;product=23S ribosomal RNA	+		23S ribosomal RNA	5840682	5840697	44.4	+	Name=AAACCGCSSBGSCGGT_NZ_CP018074.1+;Alias=MEME-1;ID=AAACCGCSSBGSCGGT-MEME-1-787-NZ_CP018074.1;pvalue=3.65e-05;qvalue=0.648;sequence=AAACGTTCTGCACGGT;;FIMO_ID=787	246
NZ_CP018074.1	5871394	5871683	5871693	5872817	ID=promoter-gene-vnz_RS27025;Parent=gene-vnz_RS27025;GeneStart=5871693;GeneEnd=5872817;ID=gene-vnz_RS27025;Name=vnz_RS27025;gbkey=Gene;gene_biotype=protein_coding;locus_tag=vnz_RS27025;old_locus_tag=vnz_26790;ID=cds-WP_015036595.1;Parent=gene-vnz_RS27025;Dbxref=GenBank:WP_015036595.1;Name=WP_015036595.1;Ontology_term=GO:0055085,GO:0016020;gbkey=CDS;go_component=membrane|0016020||IEA;go_process=transmembrane transport|0055085||IEA;inference=COORDINATES: similar to AA sequence:RefSeq:WP_015036595.1;locus_tag=vnz_RS27025;product=AI-2E family transporter;protein_id=WP_015036595.1;transl_table=11	+	WP_015036595.1	AI-2E family transporter	5871530	5871539	43.2	-	Name=GGTCGGTMYS_NZ_CP018074.1-;Alias=MEME-3;ID=GGTCGGTMYS-MEME-3-987-NZ_CP018074.1;pvalue=4.83e-05;qvalue=0.647;sequence=GGTCGGTTCG;;FIMO_ID=4133	154
NZ_CP018074.1	5892480	5892743	5891673	5892470	ID=promoter-gene-vnz_RS27125;Parent=gene-vnz_RS27125;GeneStart=5891673;GeneEnd=5892470;ID=gene-vnz_RS27125;Name=vnz_RS27125;gbkey=Gene;gene_biotype=protein_coding;locus_tag=vnz_RS27125;old_locus_tag=vnz_26885;ID=cds-WP_015036614.1;Parent=gene-vnz_RS27125;Dbxref=GenBank:WP_015036614.1;Name=WP_015036614.1;Ontology_term=GO:0005524,GO:0015424,GO:0016887,GO:0042626,GO:0140359;gbkey=CDS;go_function=ATP binding|0005524||IEA,ABC-type amino acid transporter activity|0015424||IEA,ATP hydrolysis activity|0016887||IEA,ATPase-coupled transmembrane transporter activity|0042626||IEA,ABC-type transporter activity|0140359||IEA;inference=COORDINATES: similar to AA sequence:RefSeq:WP_017949417.1;locus_tag=vnz_RS27125;product=amino acid ABC transporter ATP-binding protein;protein_id=WP_015036614.1;transl_table=11	-	WP_015036614.1	amino acid ABC transporter ATP-binding protein	5892726	5892741	42.2	-	Name=AAACCGCSSBGSCGGT_NZ_CP018074.1-;Alias=MEME-1;ID=AAACCGCSSBGSCGGT-MEME-1-1441-NZ_CP018074.1;pvalue=6.01e-05;qvalue=0.648;sequence=GTACCTCCTCCGTGGT;;FIMO_ID=1441	271
NZ_CP018074.1	5896040	5896164	5895032	5896030	ID=promoter-gene-vnz_RS27140;Parent=gene-vnz_RS27140;GeneStart=5895032;GeneEnd=5896030;ID=gene-vnz_RS27140;Name=vnz_RS27140;gbkey=Gene;gene_biotype=protein_coding;locus_tag=vnz_RS27140;old_locus_tag=vnz_26900;ID=cds-WP_015036617.1;Parent=gene-vnz_RS27140;Dbxref=GenBank:WP_015036617.1;Name=WP_015036617.1;Ontology_term=GO:0006810,GO:0005215;gbkey=CDS;go_function=transporter activity|0005215||IEA;go_process=transport|0006810||IEA;inference=COORDINATES: similar to AA sequence:RefSeq:WP_018551537.1;locus_tag=vnz_RS27140;product=TAXI family TRAP transporter solute-binding subunit;protein_id=WP_015036617.1;transl_table=11	-	WP_015036617.1	TAXI family TRAP transporter solute-binding subunit	5896121	5896130	51.8	+	Name=GGTCGGTMYS_NZ_CP018074.1+;Alias=MEME-3;ID=GGTCGGTMYS-MEME-3-84-NZ_CP018074.1;pvalue=6.62e-06;qvalue=0.642;sequence=GGTCGGTACG;;FIMO_ID=3230	100
NZ_CP018074.1	5899779	5900069	5898543	5899769	ID=promoter-gene-vnz_RS27155;Parent=gene-vnz_RS27155;GeneStart=5898543;GeneEnd=5899769;ID=gene-vnz_RS27155;Name=vnz_RS27155;gbkey=Gene;gene_biotype=protein_coding;locus_tag=vnz_RS27155;old_locus_tag=vnz_26915;ID=cds-WP_015036620.1;Parent=gene-vnz_RS27155;Dbxref=GenBank:WP_015036620.1;Name=WP_015036620.1;Ontology_term=GO:0006397,GO:0008380;gbkey=CDS;go_process=mRNA processing|0006397||IEA,RNA splicing|0008380||IEA;inference=COORDINATES: similar to AA sequence:RefSeq:WP_015036620.1;locus_tag=vnz_RS27155;product=RCC1-like domain-containing protein;protein_id=WP_015036620.1;transl_table=11	-	WP_015036620.1	RCC1-like domain-containing protein	5899950	5899959	48	-	Name=GGTCGGTMYS_NZ_CP018074.1-;Alias=MEME-3;ID=GGTCGGTMYS-MEME-3-344-NZ_CP018074.1;pvalue=1.59e-05;qvalue=0.647;sequence=GGTCAGTCTG;;FIMO_ID=3490	190
NZ_CP018074.1	5908377	5908583	5908593	5909522	ID=promoter-gene-vnz_RS27195;Parent=gene-vnz_RS27195;GeneStart=5908593;GeneEnd=5909522;ID=gene-vnz_RS27195;Name=vnz_RS27195;gbkey=Gene;gene_biotype=protein_coding;locus_tag=vnz_RS27195;old_locus_tag=vnz_26955;ID=cds-WP_015036628.1;Parent=gene-vnz_RS27195;Dbxref=GenBank:WP_015036628.1;Name=WP_015036628.1;Ontology_term=GO:0055085,GO:0022857,GO:0016020;gbkey=CDS;go_component=membrane|0016020||IEA;go_function=transmembrane transporter activity|0022857||IEA;go_process=transmembrane transport|0055085||IEA;inference=COORDINATES: similar to AA sequence:RefSeq:WP_015036628.1;locus_tag=vnz_RS27195;product=DMT family transporter;protein_id=WP_015036628.1;transl_table=11	+	WP_015036628.1	DMT family transporter	5908429	5908438	42.9	+	Name=GBCGGTWTGY_NZ_CP018074.1+;Alias=MEME-2;ID=GBCGGTWTGY-MEME-2-267-NZ_CP018074.1;pvalue=5.12e-05;qvalue=1;sequence=GGCGGTTTCC;;FIMO_ID=2809	155
NZ_CP018074.1	5924431	5924633	5923756	5924421	ID=promoter-gene-vnz_RS27265;Parent=gene-vnz_RS27265;GeneStart=5923756;GeneEnd=5924421;ID=gene-vnz_RS27265;Name=vnz_RS27265;gbkey=Gene;gene_biotype=protein_coding;locus_tag=vnz_RS27265;old_locus_tag=vnz_27025;ID=cds-WP_015036642.1;Parent=gene-vnz_RS27265;Dbxref=GenBank:WP_015036642.1;Name=WP_015036642.1;Ontology_term=GO:0016020;gbkey=CDS;go_component=membrane|0016020||IEA;inference=COORDINATES: similar to AA sequence:RefSeq:WP_015036642.1;locus_tag=vnz_RS27265;product=DedA family protein;protein_id=WP_015036642.1;transl_table=11	-	WP_015036642.1	DedA family protein	5924505	5924514	43.5	+	Name=GBCGGTWTGY_NZ_CP018074.1+;Alias=MEME-2;ID=GBCGGTWTGY-MEME-2-213-NZ_CP018074.1;pvalue=4.41e-05;qvalue=1;sequence=GCCGGTATGA;;FIMO_ID=2755	93
NZ_CP018074.1	5924422	5924624	5924634	5926163	ID=promoter-gene-vnz_RS27270;Parent=gene-vnz_RS27270;GeneStart=5924634;GeneEnd=5926163;ID=gene-vnz_RS27270;Name=miaB;gbkey=Gene;gene=miaB;gene_biotype=protein_coding;locus_tag=vnz_RS27270;old_locus_tag=vnz_27030;ID=cds-WP_015036643.1;Parent=gene-vnz_RS27270;Dbxref=GenBank:WP_015036643.1;Name=WP_015036643.1;Ontology_term=GO:0006400,GO:0016782,GO:0051539,GO:1904047;gbkey=CDS;gene=miaB;go_function=transferase activity%2C transferring sulphur-containing groups|0016782||IEA,4 iron%2C 4 sulfur cluster binding|0051539||IEA,S-adenosyl-L-methionine binding|1904047||IEA;go_process=tRNA modification|0006400||IEA;inference=COORDINATES: similar to AA sequence:RefSeq:WP_015036643.1;locus_tag=vnz_RS27270;product=tRNA (N6-isopentenyl adenosine(37)-C2)-methylthiotransferase MiaB;protein_id=WP_015036643.1;transl_table=11	+	WP_015036643.1	tRNA (N6-isopentenyl adenosine(37)-C2)-methylthiotransferase MiaB	5924505	5924514	43.5	+	Name=GBCGGTWTGY_NZ_CP018074.1+;Alias=MEME-2;ID=GBCGGTWTGY-MEME-2-213-NZ_CP018074.1;pvalue=4.41e-05;qvalue=1;sequence=GCCGGTATGA;;FIMO_ID=2755	120
NZ_CP018074.1	5928962	5929091	5929101	5930039	ID=promoter-gene-vnz_RS27290;Parent=gene-vnz_RS27290;GeneStart=5929101;GeneEnd=5930039;ID=gene-vnz_RS27290;Name=miaA;gbkey=Gene;gene=miaA;gene_biotype=protein_coding;locus_tag=vnz_RS27290;old_locus_tag=vnz_27050;ID=cds-WP_015036648.1;Parent=gene-vnz_RS27290;Dbxref=GenBank:WP_015036648.1;Name=WP_015036648.1;Ontology_term=GO:0006400,GO:0052381,GO:0005737;gbkey=CDS;gene=miaA;go_component=cytoplasm|0005737||IEA;go_function=tRNA dimethylallyltransferase activity|0052381||IEA;go_process=tRNA modification|0006400||IEA;inference=COORDINATES: similar to AA sequence:RefSeq:WP_010034825.1;locus_tag=vnz_RS27290;product=tRNA (adenosine(37)-N6)-dimethylallyltransferase MiaA;protein_id=WP_015036648.1;transl_table=11	+	WP_015036648.1	tRNA (adenosine(37)-N6)-dimethylallyltransferase MiaA	5929071	5929086	53.5	-	Name=AAACCGCSSBGSCGGT_NZ_CP018074.1-;Alias=MEME-1;ID=AAACCGCSSBGSCGGT-MEME-1-56-NZ_CP018074.1;pvalue=4.44e-06;qvalue=0.648;sequence=AAACCTCCGGGCCCGT;;FIMO_ID=56	15
NZ_CP018074.1	5956887	5957030	5957040	5957699	ID=promoter-gene-vnz_RS27385;Parent=gene-vnz_RS27385;GeneStart=5957040;GeneEnd=5957699;ID=gene-vnz_RS27385;Name=vnz_RS27385;gbkey=Gene;gene_biotype=protein_coding;locus_tag=vnz_RS27385;old_locus_tag=vnz_27145;ID=cds-WP_015036668.1;Parent=gene-vnz_RS27385;Dbxref=GenBank:WP_015036668.1;Name=WP_015036668.1;Ontology_term=GO:0016791;gbkey=CDS;go_function=phosphatase activity|0016791||IEA;inference=COORDINATES: similar to AA sequence:RefSeq:WP_003965783.1;locus_tag=vnz_RS27385;product=histidine phosphatase family protein;protein_id=WP_015036668.1;transl_table=11	+	WP_015036668.1	histidine phosphatase family protein	5956909	5956918	44.4	+	Name=GBCGGTWTGY_NZ_CP018074.1+;Alias=MEME-2;ID=GBCGGTWTGY-MEME-2-166-NZ_CP018074.1;pvalue=3.59e-05;qvalue=1;sequence=GACGGTTTGA;;FIMO_ID=2708	122
NZ_CP018074.1	5976980	5977270	5976740	5976970	ID=promoter-gene-vnz_RS27460;Parent=gene-vnz_RS27460;GeneStart=5976740;GeneEnd=5976970;ID=gene-vnz_RS27460;Name=vnz_RS27460;gbkey=Gene;gene_biotype=protein_coding;locus_tag=vnz_RS27460;old_locus_tag=vnz_27220;ID=cds-WP_015036683.1;Parent=gene-vnz_RS27460;Dbxref=GenBank:WP_015036683.1;Name=WP_015036683.1;gbkey=CDS;inference=COORDINATES: similar to AA sequence:RefSeq:WP_003956119.1;locus_tag=vnz_RS27460;product=DUF7455 domain-containing protein;protein_id=WP_015036683.1;transl_table=11	-	WP_015036683.1	DUF7455 domain-containing protein	5977030	5977045	41.2	+	Name=AAACCGCSSBGSCGGT_NZ_CP018074.1+;Alias=MEME-1;ID=AAACCGCSSBGSCGGT-MEME-1-1864-NZ_CP018074.1;pvalue=7.63e-05;qvalue=0.648;sequence=AAACGTTCCCGCTCGT;;FIMO_ID=1864	75
NZ_CP018074.1	5997645	5997832	5997354	5997635	ID=promoter-gene-vnz_RS27535;Parent=gene-vnz_RS27535;GeneStart=5997354;GeneEnd=5997635;ID=gene-vnz_RS27535;Name=vnz_RS27535;gbkey=Gene;gene_biotype=protein_coding;locus_tag=vnz_RS27535;old_locus_tag=vnz_27295;ID=cds-WP_015036698.1;Parent=gene-vnz_RS27535;Dbxref=GenBank:WP_015036698.1;Name=WP_015036698.1;Ontology_term=GO:0008982;gbkey=CDS;go_function=protein-N(PI)-phosphohistidine-sugar phosphotransferase activity|0008982||IEA;inference=COORDINATES: similar to AA sequence:RefSeq:WP_020121908.1;locus_tag=vnz_RS27535;product=HPr family phosphocarrier protein;protein_id=WP_015036698.1;transl_table=11	-	WP_015036698.1	HPr family phosphocarrier protein	5997698	5997707	40.5	-	Name=GGTCGGTMYS_NZ_CP018074.1-;Alias=MEME-3;ID=GGTCGGTMYS-MEME-3-2061-NZ_CP018074.1;pvalue=8.9e-05;qvalue=0.66;sequence=GGTCGGCACG;;FIMO_ID=5207	72
NZ_CP018074.1	5997636	5997823	5997833	6000787	ID=promoter-gene-vnz_RS27540;Parent=gene-vnz_RS27540;GeneStart=5997833;GeneEnd=6000787;ID=gene-vnz_RS27540;Name=vnz_RS27540;gbkey=Gene;gene_biotype=protein_coding;locus_tag=vnz_RS27540;old_locus_tag=vnz_27300;ID=cds-WP_015036699.1;Parent=gene-vnz_RS27540;Dbxref=GenBank:WP_015036699.1;Name=WP_015036699.1;Ontology_term=GO:0016747;gbkey=CDS;go_function=acyltransferase activity%2C transferring groups other than amino-acyl groups|0016747||IEA;inference=COORDINATES: similar to AA sequence:RefSeq:WP_015036699.1;locus_tag=vnz_RS27540;product=GNAT family N-acetyltransferase;protein_id=WP_015036699.1;transl_table=11	+	WP_015036699.1	GNAT family N-acetyltransferase	5997698	5997707	40.5	-	Name=GGTCGGTMYS_NZ_CP018074.1-;Alias=MEME-3;ID=GGTCGGTMYS-MEME-3-2061-NZ_CP018074.1;pvalue=8.9e-05;qvalue=0.66;sequence=GGTCGGCACG;;FIMO_ID=5207	126
NZ_CP018074.1	6014101	6014391	6013057	6014091	ID=promoter-gene-vnz_RS27600;Parent=gene-vnz_RS27600;GeneStart=6013057;GeneEnd=6014091;ID=gene-vnz_RS27600;Name=sepH;gbkey=Gene;gene=sepH;gene_biotype=protein_coding;locus_tag=vnz_RS27600;old_locus_tag=vnz_27360;ID=cds-WP_015036711.1;Parent=gene-vnz_RS27600;Dbxref=GenBank:WP_015036711.1;Name=WP_015036711.1;Ontology_term=GO:0051301;gbkey=CDS;gene=sepH;go_process=cell division|0051301||IEA;inference=COORDINATES: similar to AA sequence:RefSeq:WP_006128151.1;locus_tag=vnz_RS27600;product=septation protein SepH;protein_id=WP_015036711.1;transl_table=11	-	WP_015036711.1	septation protein SepH	6014094	6014109	40.4	+	Name=AAACCGCSSBGSCGGT_NZ_CP018074.1+;Alias=MEME-1;ID=AAACCGCSSBGSCGGT-MEME-1-2261-NZ_CP018074.1;pvalue=9.19e-05;qvalue=0.648;sequence=GGACCTCCCGGGTGGT;;FIMO_ID=2261	18
NZ_CP018074.1	6060126	6060416	6059202	6060116	ID=promoter-gene-vnz_RS27805;Parent=gene-vnz_RS27805;GeneStart=6059202;GeneEnd=6060116;ID=gene-vnz_RS27805;Name=vnz_RS27805;gbkey=Gene;gene_biotype=protein_coding;locus_tag=vnz_RS27805;old_locus_tag=vnz_27555;ID=cds-WP_015036752.1;Parent=gene-vnz_RS27805;Dbxref=GenBank:WP_015036752.1;Name=WP_015036752.1;gbkey=CDS;inference=COORDINATES: similar to AA sequence:RefSeq:WP_015036752.1;locus_tag=vnz_RS27805;product=ABC transporter substrate-binding protein;protein_id=WP_015036752.1;transl_table=11	-	WP_015036752.1	ABC transporter substrate-binding protein	6060380	6060389	41.6	-	Name=GBCGGTWTGY_NZ_CP018074.1-;Alias=MEME-2;ID=GBCGGTWTGY-MEME-2-374-NZ_CP018074.1;pvalue=6.84e-05;qvalue=1;sequence=GCCGGTATCC;;FIMO_ID=2916	273
NZ_CP018074.1	6060338	6060628	6060638	6062137	ID=promoter-gene-vnz_RS27810;Parent=gene-vnz_RS27810;GeneStart=6060638;GeneEnd=6062137;ID=gene-vnz_RS27810;Name=vnz_RS27810;gbkey=Gene;gene_biotype=protein_coding;locus_tag=vnz_RS27810;old_locus_tag=vnz_27560;ID=cds-WP_015036753.1;Parent=gene-vnz_RS27810;Dbxref=GenBank:WP_015036753.1;Name=WP_015036753.1;gbkey=CDS;inference=COORDINATES: similar to AA sequence:RefSeq:WP_018491441.1;locus_tag=vnz_RS27810;product=CoA-acylating methylmalonate-semialdehyde dehydrogenase;protein_id=WP_015036753.1;transl_table=11	+	WP_015036753.1	CoA-acylating methylmalonate-semialdehyde dehydrogenase	6060380	6060389	41.6	-	Name=GBCGGTWTGY_NZ_CP018074.1-;Alias=MEME-2;ID=GBCGGTWTGY-MEME-2-374-NZ_CP018074.1;pvalue=6.84e-05;qvalue=1;sequence=GCCGGTATCC;;FIMO_ID=2916	249
NZ_CP018074.1	6191293	6191583	6190573	6191283	ID=promoter-gene-vnz_RS28490;Parent=gene-vnz_RS28490;GeneStart=6190573;GeneEnd=6191283;ID=gene-vnz_RS28490;Name=queC;gbkey=Gene;gene=queC;gene_biotype=protein_coding;locus_tag=vnz_RS28490;old_locus_tag=vnz_28225;ID=cds-WP_015036888.1;Parent=gene-vnz_RS28490;Dbxref=GenBank:WP_015036888.1;Name=WP_015036888.1;Ontology_term=GO:0008616;gbkey=CDS;gene=queC;go_process=queuosine biosynthetic process|0008616||IEA;inference=COORDINATES: similar to AA sequence:RefSeq:WP_015036888.1;locus_tag=vnz_RS28490;product=7-cyano-7-deazaguanine synthase QueC;protein_id=WP_015036888.1;transl_table=11	-	WP_015036888.1	7-cyano-7-deazaguanine synthase QueC	6191518	6191527	45.2	+	Name=GGTCGGTMYS_NZ_CP018074.1+;Alias=MEME-3;ID=GGTCGGTMYS-MEME-3-505-NZ_CP018074.1;pvalue=3.02e-05;qvalue=0.647;sequence=GGTCGGTCCG;;FIMO_ID=3651	244
NZ_CP018074.1	6191367	6191657	6191667	6193094	ID=promoter-gene-vnz_RS28495;Parent=gene-vnz_RS28495;GeneStart=6191667;GeneEnd=6193094;ID=gene-vnz_RS28495;Name=vnz_RS28495;gbkey=Gene;gene_biotype=protein_coding;locus_tag=vnz_RS28495;old_locus_tag=vnz_28230;ID=cds-WP_233448002.1;Parent=gene-vnz_RS28495;Dbxref=GenBank:WP_233448002.1;Name=WP_233448002.1;gbkey=CDS;inference=COORDINATES: similar to AA sequence:RefSeq:WP_015036889.1;locus_tag=vnz_RS28495;product=Twin-arginine translocation pathway signal;protein_id=WP_233448002.1;transl_table=11	+	WP_233448002.1	Twin-arginine translocation pathway signal	6191518	6191527	45.2	+	Name=GGTCGGTMYS_NZ_CP018074.1+;Alias=MEME-3;ID=GGTCGGTMYS-MEME-3-505-NZ_CP018074.1;pvalue=3.02e-05;qvalue=0.647;sequence=GGTCGGTCCG;;FIMO_ID=3651	140
NZ_CP018074.1	6203584	6203771	6203781	6205163	ID=promoter-gene-vnz_RS28555;Parent=gene-vnz_RS28555;GeneStart=6203781;GeneEnd=6205163;ID=gene-vnz_RS28555;Name=vnz_RS28555;gbkey=Gene;gene_biotype=protein_coding;locus_tag=vnz_RS28555;old_locus_tag=vnz_28290;ID=cds-WP_015036900.1;Parent=gene-vnz_RS28555;Dbxref=GenBank:WP_015036900.1;Name=WP_015036900.1;gbkey=CDS;inference=COORDINATES: similar to AA sequence:RefSeq:WP_015036900.1;locus_tag=vnz_RS28555;product=helix-turn-helix domain-containing protein;protein_id=WP_015036900.1;transl_table=11	+	WP_015036900.1	helix-turn-helix domain-containing protein	6203682	6203691	47.5	+	Name=GBCGGTWTGY_NZ_CP018074.1+;Alias=MEME-2;ID=GBCGGTWTGY-MEME-2-71-NZ_CP018074.1;pvalue=1.78e-05;qvalue=1;sequence=GTCGGTTTGG;;FIMO_ID=2613	90
NZ_CP018074.1	6251975	6252265	6252275	6252901	ID=promoter-gene-vnz_RS28735;Parent=gene-vnz_RS28735;GeneStart=6252275;GeneEnd=6252901;ID=gene-vnz_RS28735;Name=vnz_RS28735;gbkey=Gene;gene_biotype=protein_coding;locus_tag=vnz_RS28735;old_locus_tag=vnz_28455;ID=cds-WP_071891563.1;Parent=gene-vnz_RS28735;Dbxref=GenBank:WP_071891563.1;Name=WP_071891563.1;Ontology_term=GO:0000160;gbkey=CDS;go_process=phosphorelay signal transduction system|0000160||IEA;inference=COORDINATES: similar to AA sequence:RefSeq:WP_016639785.1;locus_tag=vnz_RS28735;product=response regulator;protein_id=WP_071891563.1;transl_table=11	+	WP_071891563.1	response regulator	6252236	6252245	40.2	-	Name=GBCGGTWTGY_NZ_CP018074.1-;Alias=MEME-2;ID=GBCGGTWTGY-MEME-2-558-NZ_CP018074.1;pvalue=9.63e-05;qvalue=1;sequence=GTCGGTTCGT;;FIMO_ID=3100	30
NZ_CP018074.1	6329113	6329403	6328192	6329103	ID=promoter-gene-vnz_RS29030;Parent=gene-vnz_RS29030;GeneStart=6328192;GeneEnd=6329103;ID=gene-vnz_RS29030;Name=vnz_RS29030;gbkey=Gene;gene_biotype=protein_coding;locus_tag=vnz_RS29030;old_locus_tag=vnz_28750;ID=cds-WP_051025952.1;Parent=gene-vnz_RS29030;Dbxref=GenBank:WP_051025952.1;Name=WP_051025952.1;gbkey=CDS;inference=COORDINATES: similar to AA sequence:RefSeq:WP_018570047.1;locus_tag=vnz_RS29030;product=FG-GAP repeat domain-containing protein;protein_id=WP_051025952.1;transl_table=11	-	WP_051025952.1	FG-GAP repeat domain-containing protein	6329161	6329176	40.8	-	Name=AAACCGCSSBGSCGGT_NZ_CP018074.1-;Alias=MEME-1;ID=AAACCGCSSBGSCGGT-MEME-1-2038-NZ_CP018074.1;pvalue=8.32e-05;qvalue=0.648;sequence=GGACCGCCGCGCTCGT;;FIMO_ID=2038	73	6329240	6329255	41.2	-	Name=AAACCGCSSBGSCGGT_NZ_CP018074.1-;Alias=MEME-1;ID=AAACCGCSSBGSCGGT-MEME-1-1833-NZ_CP018074.1;pvalue=7.51e-05;qvalue=0.648;sequence=ATACGGCGGGGATCGA;;FIMO_ID=1833	152
NZ_CP018074.1	6335680	6335943	6335953	6336741	ID=promoter-gene-vnz_RS29060;Parent=gene-vnz_RS29060;GeneStart=6335953;GeneEnd=6336741;ID=gene-vnz_RS29060;Name=vnz_RS29060;gbkey=Gene;gene_biotype=protein_coding;locus_tag=vnz_RS29060;old_locus_tag=vnz_28780;ID=cds-WP_015037000.1;Parent=gene-vnz_RS29060;Dbxref=GenBank:WP_015037000.1;Name=WP_015037000.1;Ontology_term=GO:0005524;gbkey=CDS;go_function=ATP binding|0005524||IEA;inference=COORDINATES: similar to AA sequence:RefSeq:WP_010059429.1;locus_tag=vnz_RS29060;product=ATP-binding cassette domain-containing protein;protein_id=WP_015037000.1;transl_table=11	+	WP_015037000.1	ATP-binding cassette domain-containing protein	6335849	6335864	45.1	+	Name=AAACCGCSSBGSCGGT_NZ_CP018074.1+;Alias=MEME-1;ID=AAACCGCSSBGSCGGT-MEME-1-658-NZ_CP018074.1;pvalue=3.1e-05;qvalue=0.648;sequence=AGACCCCGCTGTCGGT;;FIMO_ID=658	89
NZ_CP018074.1	6353512	6353637	6352489	6353502	ID=promoter-gene-vnz_RS29120;Parent=gene-vnz_RS29120;GeneStart=6352489;GeneEnd=6353502;ID=gene-vnz_RS29120;Name=vnz_RS29120;gbkey=Gene;gene_biotype=protein_coding;locus_tag=vnz_RS29120;old_locus_tag=vnz_28840;ID=cds-WP_051025953.1;Parent=gene-vnz_RS29120;Dbxref=GenBank:WP_051025953.1;Name=WP_051025953.1;gbkey=CDS;inference=COORDINATES: similar to AA sequence:RefSeq:WP_015037012.1;locus_tag=vnz_RS29120;product=DUF4349 domain-containing protein;protein_id=WP_051025953.1;transl_table=11	-	WP_051025953.1	DUF4349 domain-containing protein	6353541	6353556	41.5	+	Name=AAACCGCSSBGSCGGT_NZ_CP018074.1+;Alias=MEME-1;ID=AAACCGCSSBGSCGGT-MEME-1-1711-NZ_CP018074.1;pvalue=6.99e-05;qvalue=0.648;sequence=GTACCGGCCCACCGGA;;FIMO_ID=1711	54
NZ_CP018074.1	6353503	6353628	6353638	6355137	ID=promoter-gene-vnz_RS29125;Parent=gene-vnz_RS29125;GeneStart=6353638;GeneEnd=6355137;ID=gene-vnz_RS29125;Name=hemG;gbkey=Gene;gene=hemG;gene_biotype=protein_coding;locus_tag=vnz_RS29125;old_locus_tag=vnz_28845;ID=cds-WP_015037013.1;Parent=gene-vnz_RS29125;Dbxref=GenBank:WP_015037013.1;Name=WP_015037013.1;Ontology_term=GO:0006779,GO:0004729;gbkey=CDS;gene=hemG;go_function=oxygen-dependent protoporphyrinogen oxidase activity|0004729||IEA;go_process=porphyrin-containing compound biosynthetic process|0006779||IEA;inference=COORDINATES: similar to AA sequence:RefSeq:WP_015037013.1;locus_tag=vnz_RS29125;product=protoporphyrinogen oxidase;protein_id=WP_015037013.1;transl_table=11	+	WP_015037013.1	protoporphyrinogen oxidase	6353541	6353556	41.5	+	Name=AAACCGCSSBGSCGGT_NZ_CP018074.1+;Alias=MEME-1;ID=AAACCGCSSBGSCGGT-MEME-1-1711-NZ_CP018074.1;pvalue=6.99e-05;qvalue=0.648;sequence=GTACCGGCCCACCGGA;;FIMO_ID=1711	82
NZ_CP018074.1	6366725	6366784	6366290	6366715	ID=promoter-gene-vnz_RS29180;Parent=gene-vnz_RS29180;GeneStart=6366290;GeneEnd=6366715;ID=gene-vnz_RS29180;Name=vnz_RS29180;gbkey=Gene;gene_biotype=protein_coding;locus_tag=vnz_RS29180;old_locus_tag=vnz_28900;ID=cds-WP_015037024.1;Parent=gene-vnz_RS29180;Dbxref=GenBank:WP_015037024.1;Name=WP_015037024.1;gbkey=CDS;inference=COORDINATES: similar to AA sequence:RefSeq:WP_018959947.1;locus_tag=vnz_RS29180;product=phage tail protein;protein_id=WP_015037024.1;transl_table=11	-	WP_015037024.1	phage tail protein	6366724	6366733	43.9	+	Name=GGTCGGTMYS_NZ_CP018074.1+;Alias=MEME-3;ID=GGTCGGTMYS-MEME-3-862-NZ_CP018074.1;pvalue=4.1e-05;qvalue=0.647;sequence=GGTCCGTCTC;;FIMO_ID=4008	18
NZ_CP018074.1	6419486	6419612	6418481	6419476	ID=promoter-gene-vnz_RS29420;Parent=gene-vnz_RS29420;GeneStart=6418481;GeneEnd=6419476;ID=gene-vnz_RS29420;Name=vnz_RS29420;gbkey=Gene;gene_biotype=protein_coding;locus_tag=vnz_RS29420;old_locus_tag=vnz_29140;ID=cds-WP_015037072.1;Parent=gene-vnz_RS29420;Dbxref=GenBank:WP_015037072.1;Name=WP_015037072.1;Ontology_term=GO:0008080,GO:0016746;gbkey=CDS;go_function=N-acetyltransferase activity|0008080||IEA,acyltransferase activity|0016746||IEA;inference=COORDINATES: similar to AA sequence:RefSeq:WP_015037072.1;locus_tag=vnz_RS29420;product=GNAT family N-acetyltransferase;protein_id=WP_015037072.1;transl_table=11	-	WP_015037072.1	GNAT family N-acetyltransferase	6419518	6419533	42	-	Name=AAACCGCSSBGSCGGT_NZ_CP018074.1-;Alias=MEME-1;ID=AAACCGCSSBGSCGGT-MEME-1-1498-NZ_CP018074.1;pvalue=6.24e-05;qvalue=0.648;sequence=GGACCGCTGCTACGGT;;FIMO_ID=1498	57
NZ_CP018074.1	6419477	6419603	6419613	6420161	ID=promoter-gene-vnz_RS29425;Parent=gene-vnz_RS29425;GeneStart=6419613;GeneEnd=6420161;ID=gene-vnz_RS29425;Name=vnz_RS29425;gbkey=Gene;gene_biotype=protein_coding;locus_tag=vnz_RS29425;old_locus_tag=vnz_29145;ID=cds-WP_015037073.1;Parent=gene-vnz_RS29425;Dbxref=GenBank:WP_015037073.1;Name=WP_015037073.1;Ontology_term=GO:0005515;gbkey=CDS;go_function=protein binding|0005515||IEA;inference=COORDINATES: similar to AA sequence:RefSeq:WP_015037073.1;locus_tag=vnz_RS29425;product=DUF1707 and FHA domain-containing protein;protein_id=WP_015037073.1;transl_table=11	+	WP_015037073.1	DUF1707 and FHA domain-containing protein	6419518	6419533	42	-	Name=AAACCGCSSBGSCGGT_NZ_CP018074.1-;Alias=MEME-1;ID=AAACCGCSSBGSCGGT-MEME-1-1498-NZ_CP018074.1;pvalue=6.24e-05;qvalue=0.648;sequence=GGACCGCTGCTACGGT;;FIMO_ID=1498	80
NZ_CP018074.1	6448429	6448575	6448336	6448419	ID=promoter-gene-vnz_RS40825;Parent=gene-vnz_RS40825;GeneStart=6448336;GeneEnd=6448419;ID=gene-vnz_RS40825;Name=vnz_RS40825;gbkey=Gene;gene_biotype=protein_coding;locus_tag=vnz_RS40825;ID=cds-WP_310591794.1;Parent=gene-vnz_RS40825;Dbxref=GenBank:WP_310591794.1;Name=WP_310591794.1;gbkey=CDS;inference=COORDINATES: protein motif:HMM:NF042934.1;locus_tag=vnz_RS40825;product=putative leader peptide;protein_id=WP_310591794.1;transl_table=11	-	WP_310591794.1	putative leader peptide	6448558	6448567	44.9	+	Name=GGTCGGTMYS_NZ_CP018074.1+;Alias=MEME-3;ID=GGTCGGTMYS-MEME-3-580-NZ_CP018074.1;pvalue=3.24e-05;qvalue=0.647;sequence=GGTCCGTACC;;FIMO_ID=3726	148
NZ_CP018074.1	6450576	6450866	6449274	6450566	ID=promoter-gene-vnz_RS29565;Parent=gene-vnz_RS29565;GeneStart=6449274;GeneEnd=6450566;ID=gene-vnz_RS29565;Name=vnz_RS29565;gbkey=Gene;gene_biotype=protein_coding;locus_tag=vnz_RS29565;old_locus_tag=vnz_29280;ID=cds-WP_015037102.1;Parent=gene-vnz_RS29565;Dbxref=GenBank:WP_015037102.1;Name=WP_015037102.1;Ontology_term=GO:0005515;gbkey=CDS;go_function=protein binding|0005515||IEA;inference=COORDINATES: similar to AA sequence:RefSeq:WP_015037102.1;locus_tag=vnz_RS29565;product=helix-turn-helix domain-containing protein;protein_id=WP_015037102.1;transl_table=11	-	WP_015037102.1	helix-turn-helix domain-containing protein	6450785	6450794	40.5	-	Name=GGTCGGTMYS_NZ_CP018074.1-;Alias=MEME-3;ID=GGTCGGTMYS-MEME-3-2070-NZ_CP018074.1;pvalue=8.9e-05;qvalue=0.66;sequence=GGTCGGCACG;;FIMO_ID=5216	228
NZ_CP018074.1	6453702	6453843	6453853	6454071	ID=promoter-gene-vnz_RS29580;Parent=gene-vnz_RS29580;GeneStart=6453853;GeneEnd=6454071;ID=gene-vnz_RS29580;Name=vnz_RS29580;gbkey=Gene;gene_biotype=protein_coding;locus_tag=vnz_RS29580;old_locus_tag=vnz_29295;ID=cds-WP_015037105.1;Parent=gene-vnz_RS29580;Dbxref=GenBank:WP_015037105.1;Name=WP_015037105.1;gbkey=CDS;inference=COORDINATES: similar to AA sequence:RefSeq:WP_015037105.1;locus_tag=vnz_RS29580;product=DUF6480 family protein;protein_id=WP_015037105.1;transl_table=11	+	WP_015037105.1	DUF6480 family protein	6453775	6453784	45.7	-	Name=GBCGGTWTGY_NZ_CP018074.1-;Alias=MEME-2;ID=GBCGGTWTGY-MEME-2-117-NZ_CP018074.1;pvalue=2.7e-05;qvalue=1;sequence=GCCGGTATGC;;FIMO_ID=2659	69
NZ_CP018074.1	6460651	6460941	6460951	6462072	ID=promoter-gene-vnz_RS29630;Parent=gene-vnz_RS29630;GeneStart=6460951;GeneEnd=6462072;ID=gene-vnz_RS29630;Name=rsgA;gbkey=Gene;gene=rsgA;gene_biotype=protein_coding;locus_tag=vnz_RS29630;old_locus_tag=vnz_29345;ID=cds-WP_015037116.1;Parent=gene-vnz_RS29630;Dbxref=GenBank:WP_015037116.1;Name=WP_015037116.1;Ontology_term=GO:0006412,GO:0003924,GO:0005525,GO:0043022;gbkey=CDS;gene=rsgA;go_function=GTPase activity|0003924||IEA,GTP binding|0005525||IEA,ribosome binding|0043022||IEA;go_process=translation|0006412||IEA;inference=COORDINATES: similar to AA sequence:RefSeq:WP_015037116.1;locus_tag=vnz_RS29630;product=ribosome small subunit-dependent GTPase A;protein_id=WP_015037116.1;transl_table=11	+	WP_015037116.1	ribosome small subunit-dependent GTPase A	6460899	6460914	52.3	+	Name=AAACCGCSSBGSCGGT_NZ_CP018074.1+;Alias=MEME-1;ID=AAACCGCSSBGSCGGT-MEME-1-85-NZ_CP018074.1;pvalue=5.91e-06;qvalue=0.648;sequence=AAACCGCGCGCTCGGA;;FIMO_ID=85	37
NZ_CP018074.1	6477648	6477762	6477772	6479436	ID=promoter-gene-vnz_RS29695;Parent=gene-vnz_RS29695;GeneStart=6477772;GeneEnd=6479436;ID=gene-vnz_RS29695;Name=vnz_RS29695;gbkey=Gene;gene_biotype=protein_coding;locus_tag=vnz_RS29695;old_locus_tag=vnz_29410;ID=cds-WP_015037130.1;Parent=gene-vnz_RS29695;Dbxref=GenBank:WP_015037130.1;Name=WP_015037130.1;gbkey=CDS;inference=COORDINATES: similar to AA sequence:RefSeq:WP_015037130.1;locus_tag=vnz_RS29695;product=WD40 repeat domain-containing protein;protein_id=WP_015037130.1;transl_table=11	+	WP_015037130.1	WD40 repeat domain-containing protein	6477746	6477761	46.4	+	Name=AAACCGCSSBGSCGGT_NZ_CP018074.1+;Alias=MEME-1;ID=AAACCGCSSBGSCGGT-MEME-1-464-NZ_CP018074.1;pvalue=2.27e-05;qvalue=0.648;sequence=GTACCGCGTCGCCCGT;;FIMO_ID=464	11
NZ_CP018074.1	6499789	6499908	6498628	6499779	ID=promoter-gene-vnz_RS29790;Parent=gene-vnz_RS29790;GeneStart=6498628;GeneEnd=6499779;ID=gene-vnz_RS29790;Name=vnz_RS29790;gbkey=Gene;gene_biotype=protein_coding;locus_tag=vnz_RS29790;old_locus_tag=vnz_29500;ID=cds-WP_015037148.1;Parent=gene-vnz_RS29790;Dbxref=GenBank:WP_015037148.1;Name=WP_015037148.1;Ontology_term=GO:0016627;gbkey=CDS;go_function=oxidoreductase activity%2C acting on the CH-CH group of donors|0016627||IEA;inference=COORDINATES: similar to AA sequence:RefSeq:WP_015037148.1;locus_tag=vnz_RS29790;product=acyl-CoA dehydrogenase family protein;protein_id=WP_015037148.1;transl_table=11	-	WP_015037148.1	acyl-CoA dehydrogenase family protein	6499888	6499903	45.1	+	Name=AAACCGCSSBGSCGGT_NZ_CP018074.1+;Alias=MEME-1;ID=AAACCGCSSBGSCGGT-MEME-1-659-NZ_CP018074.1;pvalue=3.1e-05;qvalue=0.648;sequence=GTACCGGTCGGTCGGT;;FIMO_ID=659	124	6499890	6499905	62	-	Name=AAACCGCSSBGSCGGT_NZ_CP018074.1-;Alias=MEME-1;ID=AAACCGCSSBGSCGGT-MEME-1-7-NZ_CP018074.1;pvalue=6.3e-07;qvalue=0.648;sequence=AAACCGACCGACCGGT;;FIMO_ID=7	126	6499898	6499907	52.5	+	Name=GBCGGTWTGY_NZ_CP018074.1+;Alias=MEME-2;ID=GBCGGTWTGY-MEME-2-24-NZ_CP018074.1;pvalue=5.55e-06;qvalue=1;sequence=GTCGGTTTTT;;FIMO_ID=2566	128
NZ_CP018074.1	6500599	6500716	6499909	6500589	ID=promoter-gene-vnz_RS29795;Parent=gene-vnz_RS29795;GeneStart=6499909;GeneEnd=6500589;ID=gene-vnz_RS29795;Name=vnz_RS29795;gbkey=Gene;gene_biotype=protein_coding;locus_tag=vnz_RS29795;old_locus_tag=vnz_29505;ID=cds-WP_015037149.1;Parent=gene-vnz_RS29795;Dbxref=GenBank:WP_015037149.1;Name=WP_015037149.1;gbkey=CDS;inference=COORDINATES: similar to AA sequence:RefSeq:WP_015037149.1;locus_tag=vnz_RS29795;product=ScbR family autoregulator-binding transcription factor;protein_id=WP_015037149.1;transl_table=11	-	WP_015037149.1	ScbR family autoregulator-binding transcription factor	6500650	6500665	42	-	Name=AAACCGCSSBGSCGGT_NZ_CP018074.1-;Alias=MEME-1;ID=AAACCGCSSBGSCGGT-MEME-1-1520-NZ_CP018074.1;pvalue=6.32e-05;qvalue=0.648;sequence=ATACGTACAGCGCGGT;;FIMO_ID=1520	76	6500675	6500684	42.4	+	Name=GBCGGTWTGY_NZ_CP018074.1+;Alias=MEME-2;ID=GBCGGTWTGY-MEME-2-324-NZ_CP018074.1;pvalue=5.77e-05;qvalue=1;sequence=GGCGGTTTTC;;FIMO_ID=2866	95
NZ_CP018074.1	6500590	6500707	6500717	6501667	ID=promoter-gene-vnz_RS29800;Parent=gene-vnz_RS29800;GeneStart=6500717;GeneEnd=6501667;ID=gene-vnz_RS29800;Name=vnz_RS29800;gbkey=Gene;gene_biotype=protein_coding;locus_tag=vnz_RS29800;old_locus_tag=vnz_29510;ID=cds-WP_015037150.1;Parent=gene-vnz_RS29800;Dbxref=GenBank:WP_015037150.1;Name=WP_015037150.1;Ontology_term=GO:0016740;gbkey=CDS;go_function=transferase activity|0016740||IEA;inference=COORDINATES: similar to AA sequence:RefSeq:WP_015037150.1;locus_tag=vnz_RS29800;product=ScbA/BarX family gamma-butyrolactone biosynthesis protein;protein_id=WP_015037150.1;transl_table=11	+	WP_015037150.1	ScbA/BarX family gamma-butyrolactone biosynthesis protein	6500675	6500684	42.4	+	Name=GBCGGTWTGY_NZ_CP018074.1+;Alias=MEME-2;ID=GBCGGTWTGY-MEME-2-324-NZ_CP018074.1;pvalue=5.77e-05;qvalue=1;sequence=GGCGGTTTTC;;FIMO_ID=2866	33	6500650	6500665	42	-	Name=AAACCGCSSBGSCGGT_NZ_CP018074.1-;Alias=MEME-1;ID=AAACCGCSSBGSCGGT-MEME-1-1520-NZ_CP018074.1;pvalue=6.32e-05;qvalue=0.648;sequence=ATACGTACAGCGCGGT;;FIMO_ID=1520	52
NZ_CP018074.1	6504130	6504420	6503470	6504120	ID=promoter-gene-vnz_RS29815;Parent=gene-vnz_RS29815;GeneStart=6503470;GeneEnd=6504120;ID=gene-vnz_RS29815;Name=vnz_RS29815;gbkey=Gene;gene_biotype=protein_coding;locus_tag=vnz_RS29815;old_locus_tag=vnz_29525;ID=cds-WP_041663048.1;Parent=gene-vnz_RS29815;Dbxref=GenBank:WP_041663048.1;Name=WP_041663048.1;gbkey=CDS;inference=COORDINATES: similar to AA sequence:RefSeq:WP_015037153.1;locus_tag=vnz_RS29815;product=ScbR family autoregulator-binding transcription factor;protein_id=WP_041663048.1;transl_table=11	-	WP_041663048.1	ScbR family autoregulator-binding transcription factor	6504196	6504211	56.2	+	Name=AAACCGCSSBGSCGGT_NZ_CP018074.1+;Alias=MEME-1;ID=AAACCGCSSBGSCGGT-MEME-1-33-NZ_CP018074.1;pvalue=2.39e-06;qvalue=0.648;sequence=AAACCGACTGCTTGGT;;FIMO_ID=33	91	6504372	6504381	42.1	-	Name=GBCGGTWTGY_NZ_CP018074.1-;Alias=MEME-2;ID=GBCGGTWTGY-MEME-2-343-NZ_CP018074.1;pvalue=6.21e-05;qvalue=1;sequence=TTCGGTTTGT;;FIMO_ID=2885	261	6504376	6504391	61.3	-	Name=AAACCGCSSBGSCGGT_NZ_CP018074.1-;Alias=MEME-1;ID=AAACCGCSSBGSCGGT-MEME-1-13-NZ_CP018074.1;pvalue=7.45e-07;qvalue=0.648;sequence=AAACCGCTGGTTCGGT;;FIMO_ID=13	271	6504384	6504393	40.5	+	Name=GBCGGTWTGY_NZ_CP018074.1+;Alias=MEME-2;ID=GBCGGTWTGY-MEME-2-512-NZ_CP018074.1;pvalue=8.95e-05;qvalue=1;sequence=AGCGGTTTGT;;FIMO_ID=3054	273
NZ_CP018074.1	6504472	6504762	6504772	6505473	ID=promoter-gene-vnz_RS29820;Parent=gene-vnz_RS29820;GeneStart=6504772;GeneEnd=6505473;ID=gene-vnz_RS29820;Name=vnz_RS29820;gbkey=Gene;gene_biotype=protein_coding;locus_tag=vnz_RS29820;old_locus_tag=vnz_29530;ID=cds-WP_223831132.1;Parent=gene-vnz_RS29820;Dbxref=GenBank:WP_223831132.1;Name=WP_223831132.1;Ontology_term=GO:0000160,GO:0006355,GO:0000156,GO:0003677;gbkey=CDS;go_function=phosphorelay response regulator activity|0000156||IEA,DNA binding|0003677||IEA;go_process=phosphorelay signal transduction system|0000160||IEA,regulation of DNA-templated transcription|0006355||IEA;inference=COORDINATES: similar to AA sequence:RefSeq:WP_018383110.1;locus_tag=vnz_RS29820;product=response regulator transcription factor;protein_id=WP_223831132.1;transl_table=11	+	WP_223831132.1	response regulator transcription factor	6504592	6504601	40.5	+	Name=GBCGGTWTGY_NZ_CP018074.1+;Alias=MEME-2;ID=GBCGGTWTGY-MEME-2-513-NZ_CP018074.1;pvalue=8.95e-05;qvalue=1;sequence=AGCGGTTTGT;;FIMO_ID=3055	171	6504584	6504599	70.2	-	Name=AAACCGCSSBGSCGGT_NZ_CP018074.1-;Alias=MEME-1;ID=AAACCGCSSBGSCGGT-MEME-1-2-NZ_CP018074.1;pvalue=9.57e-08;qvalue=0.648;sequence=AAACCGCTGCGCCGGT;;FIMO_ID=2	173	6504582	6504597	61.7	+	Name=AAACCGCSSBGSCGGT_NZ_CP018074.1+;Alias=MEME-1;ID=AAACCGCSSBGSCGGT-MEME-1-11-NZ_CP018074.1;pvalue=6.73e-07;qvalue=0.648;sequence=AAACCGGCGCAGCGGT;;FIMO_ID=11	175	6504580	6504589	50.7	-	Name=GBCGGTWTGY_NZ_CP018074.1-;Alias=MEME-2;ID=GBCGGTWTGY-MEME-2-35-NZ_CP018074.1;pvalue=8.52e-06;qvalue=1;sequence=GCCGGTTTGT;;FIMO_ID=2577	183
NZ_CP018074.1	6536651	6536713	6536723	6537637	ID=promoter-gene-vnz_RS29980;Parent=gene-vnz_RS29980;GeneStart=6536723;GeneEnd=6537637;ID=gene-vnz_RS29980;Name=vnz_RS29980;gbkey=Gene;gene_biotype=protein_coding;locus_tag=vnz_RS29980;old_locus_tag=vnz_29690;ID=cds-WP_015037190.1;Parent=gene-vnz_RS29980;Dbxref=GenBank:WP_015037190.1;Name=WP_015037190.1;Ontology_term=GO:0000098,GO:0016783;gbkey=CDS;go_function=sulfurtransferase activity|0016783||IEA;go_process=sulfur amino acid catabolic process|0000098||IEA;inference=COORDINATES: protein motif:HMM:NF012790.6;locus_tag=vnz_RS29980;product=sulfurtransferase;protein_id=WP_015037190.1;transl_table=11	+	WP_015037190.1	sulfurtransferase	6536698	6536707	51.8	-	Name=GGTCGGTMYS_NZ_CP018074.1-;Alias=MEME-3;ID=GGTCGGTMYS-MEME-3-87-NZ_CP018074.1;pvalue=6.62e-06;qvalue=0.642;sequence=GGTCGGTACG;;FIMO_ID=3233	16
NZ_CP018074.1	6544598	6544733	6544010	6544588	ID=promoter-gene-vnz_RS30005;Parent=gene-vnz_RS30005;GeneStart=6544010;GeneEnd=6544588;ID=gene-vnz_RS30005;Name=vnz_RS30005;gbkey=Gene;gene_biotype=protein_coding;locus_tag=vnz_RS30005;old_locus_tag=vnz_29715;ID=cds-WP_015037195.1;Parent=gene-vnz_RS30005;Dbxref=GenBank:WP_015037195.1;Name=WP_015037195.1;Ontology_term=GO:0006355,GO:0003677,GO:0003700;gbkey=CDS;go_function=DNA binding|0003677||IEA,DNA-binding transcription factor activity|0003700||IEA;go_process=regulation of DNA-templated transcription|0006355||IEA;inference=COORDINATES: similar to AA sequence:RefSeq:WP_015037195.1;locus_tag=vnz_RS30005;product=TetR/AcrR family transcriptional regulator;protein_id=WP_015037195.1;transl_table=11	-	WP_015037195.1	TetR/AcrR family transcriptional regulator	6544678	6544693	44.4	+	Name=AAACCGCSSBGSCGGT_NZ_CP018074.1+;Alias=MEME-1;ID=AAACCGCSSBGSCGGT-MEME-1-776-NZ_CP018074.1;pvalue=3.64e-05;qvalue=0.648;sequence=GTACCGTCCTGATGGT;;FIMO_ID=776	105
NZ_CP018074.1	6544589	6544724	6544734	6545282	ID=promoter-gene-vnz_RS30010;Parent=gene-vnz_RS30010;GeneStart=6544734;GeneEnd=6545282;ID=gene-vnz_RS30010;Name=vnz_RS30010;gbkey=Gene;gene_biotype=protein_coding;locus_tag=vnz_RS30010;old_locus_tag=vnz_29720;ID=cds-WP_041664364.1;Parent=gene-vnz_RS30010;Dbxref=GenBank:WP_041664364.1;Name=WP_041664364.1;Ontology_term=GO:0051920;gbkey=CDS;go_function=peroxiredoxin activity|0051920||IEA;inference=COORDINATES: similar to AA sequence:RefSeq:WP_015037196.1;locus_tag=vnz_RS30010;product=carboxymuconolactone decarboxylase family protein;protein_id=WP_041664364.1;transl_table=11	+	WP_041664364.1	carboxymuconolactone decarboxylase family protein	6544678	6544693	44.4	+	Name=AAACCGCSSBGSCGGT_NZ_CP018074.1+;Alias=MEME-1;ID=AAACCGCSSBGSCGGT-MEME-1-776-NZ_CP018074.1;pvalue=3.64e-05;qvalue=0.648;sequence=GTACCGTCCTGATGGT;;FIMO_ID=776	41
NZ_CP018074.1	6556800	6557090	6555510	6556790	ID=promoter-gene-vnz_RS30065;Parent=gene-vnz_RS30065;GeneStart=6555510;GeneEnd=6556790;ID=gene-vnz_RS30065;Name=vnz_RS30065;gbkey=Gene;gene_biotype=protein_coding;locus_tag=vnz_RS30065;old_locus_tag=vnz_29775;ID=cds-WP_041664366.1;Parent=gene-vnz_RS30065;Dbxref=GenBank:WP_041664366.1;Name=WP_041664366.1;gbkey=CDS;inference=COORDINATES: similar to AA sequence:RefSeq:WP_014058122.1;locus_tag=vnz_RS30065;product=radical SAM protein;protein_id=WP_041664366.1;transl_table=11	-	WP_041664366.1	radical SAM protein	6556948	6556963	44.7	-	Name=AAACCGCSSBGSCGGT_NZ_CP018074.1-;Alias=MEME-1;ID=AAACCGCSSBGSCGGT-MEME-1-713-NZ_CP018074.1;pvalue=3.36e-05;qvalue=0.648;sequence=AGACCGGCCTCCCGGA;;FIMO_ID=713	173
NZ_CP018074.1	6556819	6557109	6557119	6557595	ID=promoter-gene-vnz_RS30070;Parent=gene-vnz_RS30070;GeneStart=6557119;GeneEnd=6557595;ID=gene-vnz_RS30070;Name=vnz_RS30070;gbkey=Gene;gene_biotype=protein_coding;locus_tag=vnz_RS30070;old_locus_tag=vnz_29780;ID=cds-WP_015037208.1;Parent=gene-vnz_RS30070;Dbxref=GenBank:WP_015037208.1;Name=WP_015037208.1;Ontology_term=GO:0005488;gbkey=CDS;go_function=binding|0005488||IEA;inference=COORDINATES: similar to AA sequence:RefSeq:WP_015037208.1;locus_tag=vnz_RS30070;product=SRPBCC family protein;protein_id=WP_015037208.1;transl_table=11	+	WP_015037208.1	SRPBCC family protein	6556948	6556963	44.7	-	Name=AAACCGCSSBGSCGGT_NZ_CP018074.1-;Alias=MEME-1;ID=AAACCGCSSBGSCGGT-MEME-1-713-NZ_CP018074.1;pvalue=3.36e-05;qvalue=0.648;sequence=AGACCGGCCTCCCGGA;;FIMO_ID=713	156
NZ_CP018074.1	6576701	6576793	6576803	6577318	ID=promoter-gene-vnz_RS30155;Parent=gene-vnz_RS30155;GeneStart=6576803;GeneEnd=6577318;ID=gene-vnz_RS30155;Name=vnz_RS30155;gbkey=Gene;gene_biotype=protein_coding;locus_tag=vnz_RS30155;old_locus_tag=vnz_29865;ID=cds-WP_015037226.1;Parent=gene-vnz_RS30155;Dbxref=GenBank:WP_015037226.1;Name=WP_015037226.1;Ontology_term=GO:0051920;gbkey=CDS;go_function=peroxiredoxin activity|0051920||IEA;inference=COORDINATES: similar to AA sequence:RefSeq:WP_015037226.1;locus_tag=vnz_RS30155;product=carboxymuconolactone decarboxylase family protein;protein_id=WP_015037226.1;transl_table=11	+	WP_015037226.1	carboxymuconolactone decarboxylase family protein	6576775	6576784	40	-	Name=GGTCGGTMYS_NZ_CP018074.1-;Alias=MEME-3;ID=GGTCGGTMYS-MEME-3-2397-NZ_CP018074.1;pvalue=9.88e-05;qvalue=0.66;sequence=GGTCGGCCTC;;FIMO_ID=5543	19
NZ_CP018074.1	6695122	6695412	6691210	6695112	ID=promoter-gene-vnz_RS30625;Parent=gene-vnz_RS30625;GeneStart=6691210;GeneEnd=6695112;ID=gene-vnz_RS30625;Name=vnz_RS30625;gbkey=Gene;gene_biotype=protein_coding;locus_tag=vnz_RS30625;old_locus_tag=vnz_30330;ID=cds-WP_015037322.1;Parent=gene-vnz_RS30625;Dbxref=GenBank:WP_015037322.1;Name=WP_015037322.1;Ontology_term=GO:1904091;gbkey=CDS;go_function=non-ribosomal peptide synthetase activity|1904091||IEA;inference=COORDINATES: similar to AA sequence:RefSeq:WP_015037322.1;locus_tag=vnz_RS30625;product=Pls/PosA family non-ribosomal peptide synthetase;protein_id=WP_015037322.1;transl_table=11	-	WP_015037322.1	Pls/PosA family non-ribosomal peptide synthetase	6695324	6695339	45.2	+	Name=AAACCGCSSBGSCGGT_NZ_CP018074.1+;Alias=MEME-1;ID=AAACCGCSSBGSCGGT-MEME-1-646-NZ_CP018074.1;pvalue=3.02e-05;qvalue=0.648;sequence=GGACCGGCGGGCCGGT;;FIMO_ID=646	227	6695359	6695368	41.3	-	Name=GBCGGTWTGY_NZ_CP018074.1-;Alias=MEME-2;ID=GBCGGTWTGY-MEME-2-395-NZ_CP018074.1;pvalue=7.36e-05;qvalue=1;sequence=CGCGGTTTGC;;FIMO_ID=2937	256
NZ_CP018074.1	6695141	6695431	6695441	6698236	ID=promoter-gene-vnz_RS30630;Parent=gene-vnz_RS30630;GeneStart=6695441;GeneEnd=6698236;ID=gene-vnz_RS30630;Name=vnz_RS30630;gbkey=Gene;gene_biotype=protein_coding;locus_tag=vnz_RS30630;old_locus_tag=vnz_30335;ID=cds-WP_015037323.1;Parent=gene-vnz_RS30630;Dbxref=GenBank:WP_015037323.1;Name=WP_015037323.1;Ontology_term=GO:0000160,GO:0006355,GO:0003677,GO:0005524;gbkey=CDS;go_function=DNA binding|0003677||IEA,ATP binding|0005524||IEA;go_process=phosphorelay signal transduction system|0000160||IEA,regulation of DNA-templated transcription|0006355||IEA;inference=COORDINATES: similar to AA sequence:RefSeq:WP_015037323.1;locus_tag=vnz_RS30630;product=AfsR/SARP family transcriptional regulator;protein_id=WP_015037323.1;transl_table=11	+	WP_015037323.1	AfsR/SARP family transcriptional regulator	6695359	6695368	41.3	-	Name=GBCGGTWTGY_NZ_CP018074.1-;Alias=MEME-2;ID=GBCGGTWTGY-MEME-2-395-NZ_CP018074.1;pvalue=7.36e-05;qvalue=1;sequence=CGCGGTTTGC;;FIMO_ID=2937	73	6695324	6695339	45.2	+	Name=AAACCGCSSBGSCGGT_NZ_CP018074.1+;Alias=MEME-1;ID=AAACCGCSSBGSCGGT-MEME-1-646-NZ_CP018074.1;pvalue=3.02e-05;qvalue=0.648;sequence=GGACCGGCGGGCCGGT;;FIMO_ID=646	102
NZ_CP018074.1	6717537	6717827	6717837	6718679	ID=promoter-gene-vnz_RS30740;Parent=gene-vnz_RS30740;GeneStart=6717837;GeneEnd=6718679;ID=gene-vnz_RS30740;Name=vnz_RS30740;gbkey=Gene;gene_biotype=protein_coding;locus_tag=vnz_RS30740;old_locus_tag=vnz_30445;ID=cds-WP_015037345.1;Parent=gene-vnz_RS30740;Dbxref=GenBank:WP_015037345.1;Name=WP_015037345.1;Ontology_term=GO:0008152;gbkey=CDS;go_process=metabolic process|0008152||IEA;inference=COORDINATES: similar to AA sequence:RefSeq:WP_012378401.1;locus_tag=vnz_RS30740;product=nitrilase-related carbon-nitrogen hydrolase;protein_id=WP_015037345.1;transl_table=11	+	WP_015037345.1	nitrilase-related carbon-nitrogen hydrolase	6717673	6717682	40.7	+	Name=GBCGGTWTGY_NZ_CP018074.1+;Alias=MEME-2;ID=GBCGGTWTGY-MEME-2-491-NZ_CP018074.1;pvalue=8.53e-05;qvalue=1;sequence=GTCGGTACGT;;FIMO_ID=3033	155
NZ_CP018074.1	6772249	6772539	6770482	6772239	ID=promoter-gene-vnz_RS30975;Parent=gene-vnz_RS30975;GeneStart=6770482;GeneEnd=6772239;ID=gene-vnz_RS30975;Name=vnz_RS30975;gbkey=Gene;gene_biotype=protein_coding;locus_tag=vnz_RS30975;old_locus_tag=vnz_30675;ID=cds-WP_015037397.1;Parent=gene-vnz_RS30975;Dbxref=GenBank:WP_015037397.1;Name=WP_015037397.1;gbkey=CDS;inference=COORDINATES: similar to AA sequence:RefSeq:WP_015037397.1;locus_tag=vnz_RS30975;product=non-ribosomal peptide synthetase;protein_id=WP_015037397.1;transl_table=11	-	WP_015037397.1	non-ribosomal peptide synthetase	6772352	6772361	41.1	+	Name=GBCGGTWTGY_NZ_CP018074.1+;Alias=MEME-2;ID=GBCGGTWTGY-MEME-2-416-NZ_CP018074.1;pvalue=7.67e-05;qvalue=1;sequence=GGCGGTTTCA;;FIMO_ID=2958	122	6772466	6772475	40.3	+	Name=GBCGGTWTGY_NZ_CP018074.1+;Alias=MEME-2;ID=GBCGGTWTGY-MEME-2-541-NZ_CP018074.1;pvalue=9.33e-05;qvalue=1;sequence=GCCGGTTTTC;;FIMO_ID=3083	236
NZ_CP018074.1	6777761	6777874	6776414	6777751	ID=promoter-gene-vnz_RS31005;Parent=gene-vnz_RS31005;GeneStart=6776414;GeneEnd=6777751;ID=gene-vnz_RS31005;Name=vnz_RS31005;gbkey=Gene;gene_biotype=protein_coding;locus_tag=vnz_RS31005;old_locus_tag=vnz_30705;ID=cds-WP_015037403.1;Parent=gene-vnz_RS31005;Dbxref=GenBank:WP_015037403.1;Name=WP_015037403.1;Ontology_term=GO:0007165,GO:0000155,GO:0004673,GO:0005524;gbkey=CDS;go_function=phosphorelay sensor kinase activity|0000155||IEA,protein histidine kinase activity|0004673||IEA,ATP binding|0005524||IEA;go_process=signal transduction|0007165||IEA;inference=COORDINATES: similar to AA sequence:RefSeq:WP_015037403.1;locus_tag=vnz_RS31005;product=sensor histidine kinase;protein_id=WP_015037403.1;transl_table=11	-	WP_015037403.1	sensor histidine kinase	6777753	6777762	41.3	+	Name=GGTCGGTMYS_NZ_CP018074.1+;Alias=MEME-3;ID=GGTCGGTMYS-MEME-3-1722-NZ_CP018074.1;pvalue=7.43e-05;qvalue=0.66;sequence=GGTCCGTCCG;;FIMO_ID=4868	11
NZ_CP018074.1	6780482	6780772	6780782	6781132	ID=promoter-gene-vnz_RS31020;Parent=gene-vnz_RS31020;GeneStart=6780782;GeneEnd=6781132;ID=gene-vnz_RS31020;Name=vnz_RS31020;gbkey=Gene;gene_biotype=protein_coding;locus_tag=vnz_RS31020;old_locus_tag=vnz_30720;ID=cds-WP_015037406.1;Parent=gene-vnz_RS31020;Dbxref=GenBank:WP_015037406.1;Name=WP_015037406.1;Ontology_term=GO:0006355,GO:0003677,GO:0003700;gbkey=CDS;go_function=DNA binding|0003677||IEA,DNA-binding transcription factor activity|0003700||IEA;go_process=regulation of DNA-templated transcription|0006355||IEA;inference=COORDINATES: similar to AA sequence:RefSeq:WP_015037406.1;locus_tag=vnz_RS31020;product=ArsR/SmtB family transcription factor;protein_id=WP_015037406.1;transl_table=11	+	WP_015037406.1	ArsR/SmtB family transcription factor	6780754	6780769	42	+	Name=AAACCGCSSBGSCGGT_NZ_CP018074.1+;Alias=MEME-1;ID=AAACCGCSSBGSCGGT-MEME-1-1521-NZ_CP018074.1;pvalue=6.32e-05;qvalue=0.648;sequence=ATACGTTCCGAACGGT;;FIMO_ID=1521	13	6780650	6780665	40.5	-	Name=AAACCGCSSBGSCGGT_NZ_CP018074.1-;Alias=MEME-1;ID=AAACCGCSSBGSCGGT-MEME-1-2169-NZ_CP018074.1;pvalue=8.84e-05;qvalue=0.648;sequence=ATACGCGCGGCCTGGT;;FIMO_ID=2169	117
NZ_CP018074.1	6801952	6802084	6800878	6801942	ID=promoter-gene-vnz_RS31130;Parent=gene-vnz_RS31130;GeneStart=6800878;GeneEnd=6801942;ID=gene-vnz_RS31130;Name=trpD;gbkey=Gene;gene=trpD;gene_biotype=protein_coding;locus_tag=vnz_RS31130;old_locus_tag=vnz_30830;ID=cds-WP_015037428.1;Parent=gene-vnz_RS31130;Dbxref=GenBank:WP_015037428.1;Name=WP_015037428.1;Ontology_term=GO:0000162,GO:0004048;gbkey=CDS;gene=trpD;go_function=anthranilate phosphoribosyltransferase activity|0004048||IEA;go_process=L-tryptophan biosynthetic process|0000162||IEA;inference=COORDINATES: similar to AA sequence:RefSeq:WP_015037428.1;locus_tag=vnz_RS31130;product=anthranilate phosphoribosyltransferase;protein_id=WP_015037428.1;transl_table=11	-	WP_015037428.1	anthranilate phosphoribosyltransferase	6802000	6802015	52.3	-	Name=AAACCGCSSBGSCGGT_NZ_CP018074.1-;Alias=MEME-1;ID=AAACCGCSSBGSCGGT-MEME-1-86-NZ_CP018074.1;pvalue=5.91e-06;qvalue=0.648;sequence=ATACCGTTCGGGCGGT;;FIMO_ID=86	73
NZ_CP018074.1	6801943	6802075	6802085	6803473	ID=promoter-gene-vnz_RS31135;Parent=gene-vnz_RS31135;GeneStart=6802085;GeneEnd=6803473;ID=gene-vnz_RS31135;Name=vnz_RS31135;gbkey=Gene;gene_biotype=protein_coding;locus_tag=vnz_RS31135;old_locus_tag=vnz_30835;ID=cds-WP_015037429.1;Parent=gene-vnz_RS31135;Dbxref=GenBank:WP_015037429.1;Name=WP_015037429.1;Ontology_term=GO:0030170;gbkey=CDS;go_function=pyridoxal phosphate binding|0030170||IEA;inference=COORDINATES: similar to AA sequence:RefSeq:WP_015037429.1;locus_tag=vnz_RS31135;product=PLP-dependent aminotransferase family protein;protein_id=WP_015037429.1;transl_table=11	+	WP_015037429.1	PLP-dependent aminotransferase family protein	6802000	6802015	52.3	-	Name=AAACCGCSSBGSCGGT_NZ_CP018074.1-;Alias=MEME-1;ID=AAACCGCSSBGSCGGT-MEME-1-86-NZ_CP018074.1;pvalue=5.91e-06;qvalue=0.648;sequence=ATACCGTTCGGGCGGT;;FIMO_ID=86	70
NZ_CP018074.1	6805714	6805926	6804190	6805704	ID=promoter-gene-vnz_RS31145;Parent=gene-vnz_RS31145;GeneStart=6804190;GeneEnd=6805704;ID=gene-vnz_RS31145;Name=vnz_RS31145;gbkey=Gene;gene_biotype=protein_coding;locus_tag=vnz_RS31145;old_locus_tag=vnz_30845;ID=cds-WP_078508925.1;Parent=gene-vnz_RS31145;Dbxref=GenBank:WP_078508925.1;Name=WP_078508925.1;Ontology_term=GO:0009058,GO:0046872;gbkey=CDS;go_function=metal ion binding|0046872||IEA;go_process=biosynthetic process|0009058||IEA;inference=COORDINATES: similar to AA sequence:RefSeq:WP_015037431.1;locus_tag=vnz_RS31145;product=anthranilate synthase component I family protein;protein_id=WP_078508925.1;transl_table=11	-	WP_078508925.1	anthranilate synthase component I family protein	6805827	6805836	48.7	-	Name=GGTCGGTMYS_NZ_CP018074.1-;Alias=MEME-3;ID=GGTCGGTMYS-MEME-3-328-NZ_CP018074.1;pvalue=1.34e-05;qvalue=0.647;sequence=GGTCCGTATC;;FIMO_ID=3474	132
NZ_CP018074.1	6805705	6805917	6805927	6807345	ID=promoter-gene-vnz_RS31150;Parent=gene-vnz_RS31150;GeneStart=6805927;GeneEnd=6807345;ID=gene-vnz_RS31150;Name=vnz_RS31150;gbkey=Gene;gene_biotype=protein_coding;locus_tag=vnz_RS31150;old_locus_tag=vnz_30850;ID=cds-WP_015037432.1;Parent=gene-vnz_RS31150;Dbxref=GenBank:WP_015037432.1;Name=WP_015037432.1;Ontology_term=GO:0009073,GO:0009423,GO:0003849;gbkey=CDS;go_function=3-deoxy-7-phosphoheptulonate synthase activity|0003849||IEA;go_process=aromatic amino acid family biosynthetic process|0009073||IEA,chorismate biosynthetic process|0009423||IEA;inference=COORDINATES: similar to AA sequence:RefSeq:WP_015037432.1;locus_tag=vnz_RS31150;product=class II 3-deoxy-7-phosphoheptulonate synthase;protein_id=WP_015037432.1;transl_table=11	+	WP_015037432.1	class II 3-deoxy-7-phosphoheptulonate synthase	6805827	6805836	48.7	-	Name=GGTCGGTMYS_NZ_CP018074.1-;Alias=MEME-3;ID=GGTCGGTMYS-MEME-3-328-NZ_CP018074.1;pvalue=1.34e-05;qvalue=0.647;sequence=GGTCCGTATC;;FIMO_ID=3474	91
NZ_CP018074.1	6808764	6809013	6808047	6808754	ID=promoter-gene-vnz_RS31160;Parent=gene-vnz_RS31160;GeneStart=6808047;GeneEnd=6808754;ID=gene-vnz_RS31160;Name=vnz_RS31160;gbkey=Gene;gene_biotype=protein_coding;locus_tag=vnz_RS31160;old_locus_tag=vnz_30860;ID=cds-WP_015037434.1;Parent=gene-vnz_RS31160;Dbxref=GenBank:WP_015037434.1;Name=WP_015037434.1;Ontology_term=GO:0047661;gbkey=CDS;go_function=amino-acid racemase activity|0047661||IEA;inference=COORDINATES: similar to AA sequence:RefSeq:WP_015037434.1;locus_tag=vnz_RS31160;product=aspartate/glutamate racemase family protein;protein_id=WP_015037434.1;transl_table=11	-	WP_015037434.1	aspartate/glutamate racemase family protein	6808850	6808865	40.5	-	Name=AAACCGCSSBGSCGGT_NZ_CP018074.1-;Alias=MEME-1;ID=AAACCGCSSBGSCGGT-MEME-1-2210-NZ_CP018074.1;pvalue=8.98e-05;qvalue=0.648;sequence=GTACCCCCGAAGCGGT;;FIMO_ID=2210	111
NZ_CP018074.1	6808755	6809004	6809014	6809742	ID=promoter-gene-vnz_RS31165;Parent=gene-vnz_RS31165;GeneStart=6809014;GeneEnd=6809742;ID=gene-vnz_RS31165;Name=vnz_RS31165;gbkey=Gene;gene_biotype=protein_coding;locus_tag=vnz_RS31165;old_locus_tag=vnz_30865;ID=cds-WP_015037435.1;Parent=gene-vnz_RS31165;Dbxref=GenBank:WP_015037435.1;Name=WP_015037435.1;gbkey=CDS;inference=COORDINATES: similar to AA sequence:RefSeq:WP_015037435.1;locus_tag=vnz_RS31165;product=DUF4097 family beta strand repeat-containing protein;protein_id=WP_015037435.1;transl_table=11	+	WP_015037435.1	DUF4097 family beta strand repeat-containing protein	6808850	6808865	40.5	-	Name=AAACCGCSSBGSCGGT_NZ_CP018074.1-;Alias=MEME-1;ID=AAACCGCSSBGSCGGT-MEME-1-2210-NZ_CP018074.1;pvalue=8.98e-05;qvalue=0.648;sequence=GTACCCCCGAAGCGGT;;FIMO_ID=2210	149
NZ_CP018074.1	6848404	6848638	6845962	6848394	ID=promoter-gene-vnz_RS40405;Parent=gene-vnz_RS40405;GeneStart=6845962;GeneEnd=6848394;ID=gene-vnz_RS40405;Name=vnz_RS40405;gbkey=Gene;gene_biotype=protein_coding;locus_tag=vnz_RS40405;ID=cds-WP_233448007.1;Parent=gene-vnz_RS40405;Dbxref=GenBank:WP_233448007.1;Name=WP_233448007.1;gbkey=CDS;inference=COORDINATES: similar to AA sequence:RefSeq:WP_007267110.1;locus_tag=vnz_RS40405;product=AfsR/SARP family transcriptional regulator;protein_id=WP_233448007.1;transl_table=11	-	WP_233448007.1	AfsR/SARP family transcriptional regulator	6848549	6848564	43.4	+	Name=AAACCGCSSBGSCGGT_NZ_CP018074.1+;Alias=MEME-1;ID=AAACCGCSSBGSCGGT-MEME-1-1030-NZ_CP018074.1;pvalue=4.52e-05;qvalue=0.648;sequence=AGACAGGGGAGGTGGT;;FIMO_ID=1030	170
NZ_CP018074.1	6848395	6848629	6848639	6850180	ID=promoter-gene-vnz_RS31275;Parent=gene-vnz_RS31275;GeneStart=6848639;GeneEnd=6850180;ID=gene-vnz_RS31275;Name=vnz_RS31275;gbkey=Gene;gene_biotype=protein_coding;locus_tag=vnz_RS31275;old_locus_tag=vnz_30975;ID=cds-WP_015037458.1;Parent=gene-vnz_RS31275;Dbxref=GenBank:WP_015037458.1;Name=WP_015037458.1;gbkey=CDS;inference=COORDINATES: similar to AA sequence:RefSeq:WP_015037458.1;locus_tag=vnz_RS31275;product=NCS1 family nucleobase:cation symporter-1;protein_id=WP_015037458.1;transl_table=11	+	WP_015037458.1	NCS1 family nucleobase:cation symporter-1	6848549	6848564	43.4	+	Name=AAACCGCSSBGSCGGT_NZ_CP018074.1+;Alias=MEME-1;ID=AAACCGCSSBGSCGGT-MEME-1-1030-NZ_CP018074.1;pvalue=4.52e-05;qvalue=0.648;sequence=AGACAGGGGAGGTGGT;;FIMO_ID=1030	75
NZ_CP018074.1	6863570	6863672	6861854	6863560	ID=promoter-gene-vnz_RS31340;Parent=gene-vnz_RS31340;GeneStart=6861854;GeneEnd=6863560;ID=gene-vnz_RS31340;Name=vnz_RS31340;gbkey=Gene;gene_biotype=protein_coding;locus_tag=vnz_RS31340;old_locus_tag=vnz_31040;ID=cds-WP_015037472.1;Parent=gene-vnz_RS31340;Dbxref=GenBank:WP_015037472.1;Name=WP_015037472.1;Ontology_term=GO:0071705,GO:0022857,GO:0016020;gbkey=CDS;go_component=membrane|0016020||IEA;go_function=transmembrane transporter activity|0022857||IEA;go_process=nitrogen compound transport|0071705||IEA;inference=COORDINATES: similar to AA sequence:RefSeq:WP_015037472.1;locus_tag=vnz_RS31340;product=BCCT family transporter;protein_id=WP_015037472.1;transl_table=11	-	WP_015037472.1	BCCT family transporter	6863628	6863637	40	+	Name=GGTCGGTMYS_NZ_CP018074.1+;Alias=MEME-3;ID=GGTCGGTMYS-MEME-3-2411-NZ_CP018074.1;pvalue=9.88e-05;qvalue=0.66;sequence=GGTCGGCCTC;;FIMO_ID=5557	77
NZ_CP018074.1	6863561	6863663	6863673	6864824	ID=promoter-gene-vnz_RS31345;Parent=gene-vnz_RS31345;GeneStart=6863673;GeneEnd=6864824;ID=gene-vnz_RS31345;Name=vnz_RS31345;gbkey=Gene;gene_biotype=protein_coding;locus_tag=vnz_RS31345;old_locus_tag=vnz_31045;ID=cds-WP_015037473.1;Parent=gene-vnz_RS31345;Dbxref=GenBank:WP_015037473.1;Name=WP_015037473.1;Ontology_term=GO:0005524,GO:0008887;gbkey=CDS;go_function=ATP binding|0005524||IEA,glycerate kinase activity|0008887||IEA;inference=COORDINATES: similar to AA sequence:RefSeq:WP_015037473.1;locus_tag=vnz_RS31345;product=glycerate kinase;protein_id=WP_015037473.1;transl_table=11	+	WP_015037473.1	glycerate kinase	6863628	6863637	40	+	Name=GGTCGGTMYS_NZ_CP018074.1+;Alias=MEME-3;ID=GGTCGGTMYS-MEME-3-2411-NZ_CP018074.1;pvalue=9.88e-05;qvalue=0.66;sequence=GGTCGGCCTC;;FIMO_ID=5557	36
NZ_CP018074.1	6875248	6875407	6874582	6875238	ID=promoter-gene-vnz_RS31395;Parent=gene-vnz_RS31395;GeneStart=6874582;GeneEnd=6875238;ID=gene-vnz_RS31395;Name=vnz_RS31395;gbkey=Gene;gene_biotype=protein_coding;locus_tag=vnz_RS31395;old_locus_tag=vnz_31090;ID=cds-WP_015037483.1;Parent=gene-vnz_RS31395;Dbxref=GenBank:WP_015037483.1;Name=WP_015037483.1;gbkey=CDS;inference=COORDINATES: similar to AA sequence:RefSeq:WP_005309530.1;locus_tag=vnz_RS31395;product=phosphatidylserine decarboxylase;protein_id=WP_015037483.1;transl_table=11	-	WP_015037483.1	phosphatidylserine decarboxylase	6875396	6875405	42.4	-	Name=GBCGGTWTGY_NZ_CP018074.1-;Alias=MEME-2;ID=GBCGGTWTGY-MEME-2-325-NZ_CP018074.1;pvalue=5.77e-05;qvalue=1;sequence=GTCGGTTTTG;;FIMO_ID=2867	167
NZ_CP018074.1	6884605	6884895	6882814	6884595	ID=promoter-gene-vnz_RS31430;Parent=gene-vnz_RS31430;GeneStart=6882814;GeneEnd=6884595;ID=gene-vnz_RS31430;Name=vnz_RS31430;gbkey=Gene;gene_biotype=protein_coding;locus_tag=vnz_RS31430;old_locus_tag=vnz_31125;ID=cds-WP_015037490.1;Parent=gene-vnz_RS31430;Dbxref=GenBank:WP_015037490.1;Name=WP_015037490.1;Ontology_term=GO:0006635,GO:0003857,GO:0070403;gbkey=CDS;go_function=3-hydroxyacyl-CoA dehydrogenase activity|0003857||IEA,NAD+ binding|0070403||IEA;go_process=fatty acid beta-oxidation|0006635||IEA;inference=COORDINATES: similar to AA sequence:RefSeq:WP_014153034.1;locus_tag=vnz_RS31430;product=3-hydroxyacyl-CoA dehydrogenase family protein;protein_id=WP_015037490.1;transl_table=11	-	WP_015037490.1	3-hydroxyacyl-CoA dehydrogenase family protein	6884746	6884755	43.2	-	Name=GGTCGGTMYS_NZ_CP018074.1-;Alias=MEME-3;ID=GGTCGGTMYS-MEME-3-995-NZ_CP018074.1;pvalue=4.83e-05;qvalue=0.647;sequence=GGTCGGTTCG;;FIMO_ID=4141	160	6884819	6884828	42.2	-	Name=GGTCGGTMYS_NZ_CP018074.1-;Alias=MEME-3;ID=GGTCGGTMYS-MEME-3-1509-NZ_CP018074.1;pvalue=6.04e-05;qvalue=0.65;sequence=GGTTAGTCTC;;FIMO_ID=4655	233
NZ_CP018074.1	6884601	6884891	6884901	6885503	ID=promoter-gene-vnz_RS31435;Parent=gene-vnz_RS31435;GeneStart=6884901;GeneEnd=6885503;ID=gene-vnz_RS31435;Name=vnz_RS31435;gbkey=Gene;gene_biotype=protein_coding;locus_tag=vnz_RS31435;old_locus_tag=vnz_31130;ID=cds-WP_041663097.1;Parent=gene-vnz_RS31435;Dbxref=GenBank:WP_041663097.1;Name=WP_041663097.1;Ontology_term=GO:0005515;gbkey=CDS;go_function=protein binding|0005515||IEA;inference=COORDINATES: similar to AA sequence:RefSeq:WP_015037491.1;locus_tag=vnz_RS31435;product=HEAT repeat domain-containing protein;protein_id=WP_041663097.1;transl_table=11	+	WP_041663097.1	HEAT repeat domain-containing protein	6884819	6884828	42.2	-	Name=GGTCGGTMYS_NZ_CP018074.1-;Alias=MEME-3;ID=GGTCGGTMYS-MEME-3-1509-NZ_CP018074.1;pvalue=6.04e-05;qvalue=0.65;sequence=GGTTAGTCTC;;FIMO_ID=4655	73	6884746	6884755	43.2	-	Name=GGTCGGTMYS_NZ_CP018074.1-;Alias=MEME-3;ID=GGTCGGTMYS-MEME-3-995-NZ_CP018074.1;pvalue=4.83e-05;qvalue=0.647;sequence=GGTCGGTTCG;;FIMO_ID=4141	146
NZ_CP018074.1	6899967	6900053	6900063	6900896	ID=promoter-gene-vnz_RS31485;Parent=gene-vnz_RS31485;GeneStart=6900063;GeneEnd=6900896;ID=gene-vnz_RS31485;Name=vnz_RS31485;gbkey=Gene;gene_biotype=protein_coding;locus_tag=vnz_RS31485;old_locus_tag=vnz_31180;ID=cds-WP_015037501.1;Parent=gene-vnz_RS31485;Dbxref=GenBank:WP_015037501.1;Name=WP_015037501.1;gbkey=CDS;inference=COORDINATES: similar to AA sequence:RefSeq:WP_019071330.1;locus_tag=vnz_RS31485;product=M55 family metallopeptidase;protein_id=WP_015037501.1;transl_table=11	+	WP_015037501.1	M55 family metallopeptidase	6900009	6900018	42.4	+	Name=GBCGGTWTGY_NZ_CP018074.1+;Alias=MEME-2;ID=GBCGGTWTGY-MEME-2-326-NZ_CP018074.1;pvalue=5.77e-05;qvalue=1;sequence=GGCGGTTTTC;;FIMO_ID=2868	45	6899970	6899985	50.9	+	Name=AAACCGCSSBGSCGGT_NZ_CP018074.1+;Alias=MEME-1;ID=AAACCGCSSBGSCGGT-MEME-1-120-NZ_CP018074.1;pvalue=8.13e-06;qvalue=0.648;sequence=GTACCGCCGTCCCGGT;;FIMO_ID=120	78
NZ_CP018074.1	6905247	6905397	6905407	6907197	ID=promoter-gene-vnz_RS31505;Parent=gene-vnz_RS31505;GeneStart=6905407;GeneEnd=6907197;ID=gene-vnz_RS31505;Name=vnz_RS31505;gbkey=Gene;gene_biotype=protein_coding;locus_tag=vnz_RS31505;old_locus_tag=vnz_31200;ID=cds-WP_041663102.1;Parent=gene-vnz_RS31505;Dbxref=GenBank:WP_041663102.1;Name=WP_041663102.1;Ontology_term=GO:0016787;gbkey=CDS;go_function=hydrolase activity|0016787||IEA;inference=COORDINATES: similar to AA sequence:RefSeq:WP_005321020.1;locus_tag=vnz_RS31505;product=CocE/NonD family hydrolase;protein_id=WP_041663102.1;transl_table=11	+	WP_041663102.1	CocE/NonD family hydrolase	6905358	6905373	42.1	+	Name=AAACCGCSSBGSCGGT_NZ_CP018074.1+;Alias=MEME-1;ID=AAACCGCSSBGSCGGT-MEME-1-1466-NZ_CP018074.1;pvalue=6.11e-05;qvalue=0.648;sequence=GTACCTACCAGTCGGT;;FIMO_ID=1466	34	6905357	6905366	40.8	-	Name=GGTCGGTMYS_NZ_CP018074.1-;Alias=MEME-3;ID=GGTCGGTMYS-MEME-3-1949-NZ_CP018074.1;pvalue=8.34e-05;qvalue=0.66;sequence=GGTAGGTACC;;FIMO_ID=5095	41
NZ_CP018074.1	6932252	6932334	6931400	6932242	ID=promoter-gene-vnz_RS31625;Parent=gene-vnz_RS31625;GeneStart=6931400;GeneEnd=6932242;ID=gene-vnz_RS31625;Name=vnz_RS31625;gbkey=Gene;gene_biotype=protein_coding;locus_tag=vnz_RS31625;old_locus_tag=vnz_31320;ID=cds-WP_015037530.1;Parent=gene-vnz_RS31625;Dbxref=GenBank:WP_015037530.1;Name=WP_015037530.1;Ontology_term=GO:0006355,GO:0003677,GO:0003700;gbkey=CDS;go_function=DNA binding|0003677||IEA,DNA-binding transcription factor activity|0003700||IEA;go_process=regulation of DNA-templated transcription|0006355||IEA;inference=COORDINATES: similar to AA sequence:RefSeq:WP_015037530.1;locus_tag=vnz_RS31625;product=helix-turn-helix domain-containing protein;protein_id=WP_015037530.1;transl_table=11	-	WP_015037530.1	helix-turn-helix domain-containing protein	6932248	6932257	43.4	+	Name=GBCGGTWTGY_NZ_CP018074.1+;Alias=MEME-2;ID=GBCGGTWTGY-MEME-2-225-NZ_CP018074.1;pvalue=4.58e-05;qvalue=1;sequence=GACGGTATCC;;FIMO_ID=2767	15
NZ_CP018074.1	6932243	6932325	6932335	6932640	ID=promoter-gene-vnz_RS31630;Parent=gene-vnz_RS31630;GeneStart=6932335;GeneEnd=6932640;ID=gene-vnz_RS31630;Name=vnz_RS31630;gbkey=Gene;gene_biotype=protein_coding;locus_tag=vnz_RS31630;old_locus_tag=vnz_31325;ID=cds-WP_015037531.1;Parent=gene-vnz_RS31630;Dbxref=GenBank:WP_015037531.1;Name=WP_015037531.1;Ontology_term=GO:0006729,GO:0008124;gbkey=CDS;go_function=4-alpha-hydroxytetrahydrobiopterin dehydratase activity|0008124||IEA;go_process=tetrahydrobiopterin biosynthetic process|0006729||IEA;inference=COORDINATES: similar to AA sequence:RefSeq:WP_020133284.1;locus_tag=vnz_RS31630;product=4a-hydroxytetrahydrobiopterin dehydratase;protein_id=WP_015037531.1;transl_table=11	+	WP_015037531.1	4a-hydroxytetrahydrobiopterin dehydratase	6932248	6932257	43.4	+	Name=GBCGGTWTGY_NZ_CP018074.1+;Alias=MEME-2;ID=GBCGGTWTGY-MEME-2-225-NZ_CP018074.1;pvalue=4.58e-05;qvalue=1;sequence=GACGGTATCC;;FIMO_ID=2767	78
NZ_CP018074.1	6937945	6938127	6937147	6937935	ID=promoter-gene-vnz_RS31660;Parent=gene-vnz_RS31660;GeneStart=6937147;GeneEnd=6937935;ID=gene-vnz_RS31660;Name=vnz_RS31660;gbkey=Gene;gene_biotype=protein_coding;locus_tag=vnz_RS31660;old_locus_tag=vnz_31355;ID=cds-WP_202491842.1;Parent=gene-vnz_RS31660;Dbxref=GenBank:WP_202491842.1;Name=WP_202491842.1;Ontology_term=GO:0016491;gbkey=CDS;go_function=oxidoreductase activity|0016491||IEA;inference=COORDINATES: similar to AA sequence:RefSeq:WP_018552592.1;locus_tag=vnz_RS31660;product=aldo/keto reductase;protein_id=WP_202491842.1;transl_table=11	-	WP_202491842.1	aldo/keto reductase	6937965	6937980	40.2	+	Name=AAACCGCSSBGSCGGT_NZ_CP018074.1+;Alias=MEME-1;ID=AAACCGCSSBGSCGGT-MEME-1-2381-NZ_CP018074.1;pvalue=9.54e-05;qvalue=0.648;sequence=GAACCTTGCTGTCCGT;;FIMO_ID=2381	45
NZ_CP018074.1	6939961	6940237	6938128	6939951	ID=promoter-gene-vnz_RS31665;Parent=gene-vnz_RS31665;GeneStart=6938128;GeneEnd=6939951;ID=gene-vnz_RS31665;Name=vnz_RS31665;gbkey=Gene;gene_biotype=protein_coding;locus_tag=vnz_RS31665;old_locus_tag=vnz_31360;ID=cds-WP_015037538.1;Parent=gene-vnz_RS31665;Dbxref=GenBank:WP_015037538.1;Name=WP_015037538.1;Ontology_term=GO:0005524,GO:0015645;gbkey=CDS;go_function=ATP binding|0005524||IEA,fatty acid ligase activity|0015645||IEA;inference=COORDINATES: similar to AA sequence:RefSeq:WP_015037538.1;locus_tag=vnz_RS31665;product=AMP-dependent synthetase/ligase;protein_id=WP_015037538.1;transl_table=11	-	WP_015037538.1	AMP-dependent synthetase/ligase	6940130	6940145	44.7	-	Name=AAACCGCSSBGSCGGT_NZ_CP018074.1-;Alias=MEME-1;ID=AAACCGCSSBGSCGGT-MEME-1-714-NZ_CP018074.1;pvalue=3.36e-05;qvalue=0.648;sequence=GTACCGTCCGGTCGGT;;FIMO_ID=714	194
NZ_CP018074.1	6981837	6982096	6980853	6981827	ID=promoter-gene-vnz_RS31865;Parent=gene-vnz_RS31865;GeneStart=6980853;GeneEnd=6981827;ID=gene-vnz_RS31865;Name=vnz_RS31865;gbkey=Gene;gene_biotype=protein_coding;locus_tag=vnz_RS31865;old_locus_tag=vnz_31560;ID=cds-WP_041663120.1;Parent=gene-vnz_RS31865;Dbxref=GenBank:WP_041663120.1;Name=WP_041663120.1;gbkey=CDS;inference=COORDINATES: similar to AA sequence:RefSeq:WP_019330338.1;locus_tag=vnz_RS31865;product=acyl-ACP desaturase;protein_id=WP_041663120.1;transl_table=11	-	WP_041663120.1	acyl-ACP desaturase	6981862	6981877	42.3	+	Name=AAACCGCSSBGSCGGT_NZ_CP018074.1+;Alias=MEME-1;ID=AAACCGCSSBGSCGGT-MEME-1-1403-NZ_CP018074.1;pvalue=5.89e-05;qvalue=0.648;sequence=ATACCTACGGATTCGT;;FIMO_ID=1403	50
NZ_CP018074.1	7007266	7007556	7007566	7009203	ID=promoter-gene-vnz_RS31995;Parent=gene-vnz_RS31995;GeneStart=7007566;GeneEnd=7009203;ID=gene-vnz_RS31995;Name=vnz_RS31995;gbkey=Gene;gene_biotype=protein_coding;locus_tag=vnz_RS31995;old_locus_tag=vnz_31690;ID=cds-WP_041663126.1;Parent=gene-vnz_RS31995;Dbxref=GenBank:WP_041663126.1;Name=WP_041663126.1;Ontology_term=GO:0005524,GO:0016887;gbkey=CDS;go_function=ATP binding|0005524||IEA,ATP hydrolysis activity|0016887||IEA;inference=COORDINATES: similar to AA sequence:RefSeq:WP_018492013.1;locus_tag=vnz_RS31995;product=ABC-F family ATP-binding cassette domain-containing protein;protein_id=WP_041663126.1;transl_table=11	+	WP_041663126.1	ABC-F family ATP-binding cassette domain-containing protein	7007419	7007434	41.9	+	Name=AAACCGCSSBGSCGGT_NZ_CP018074.1+;Alias=MEME-1;ID=AAACCGCSSBGSCGGT-MEME-1-1549-NZ_CP018074.1;pvalue=6.41e-05;qvalue=0.648;sequence=AGACCGGCCCCACCGT;;FIMO_ID=1549	132
NZ_CP018074.1	7014542	7014657	7013663	7014532	ID=promoter-gene-vnz_RS32020;Parent=gene-vnz_RS32020;GeneStart=7013663;GeneEnd=7014532;ID=gene-vnz_RS32020;Name=vnz_RS32020;gbkey=Gene;gene_biotype=protein_coding;locus_tag=vnz_RS32020;old_locus_tag=vnz_31715;ID=cds-WP_015037610.1;Parent=gene-vnz_RS32020;Dbxref=GenBank:WP_015037610.1;Name=WP_015037610.1;gbkey=CDS;inference=COORDINATES: similar to AA sequence:RefSeq:WP_015037610.1;locus_tag=vnz_RS32020;product=SCO6745 family protein;protein_id=WP_015037610.1;transl_table=11	-	WP_015037610.1	SCO6745 family protein	7014545	7014560	46.1	-	Name=AAACCGCSSBGSCGGT_NZ_CP018074.1-;Alias=MEME-1;ID=AAACCGCSSBGSCGGT-MEME-1-503-NZ_CP018074.1;pvalue=2.45e-05;qvalue=0.648;sequence=GTACCGACCAGTCGGT;;FIMO_ID=503	28	7014552	7014561	51.8	+	Name=GGTCGGTMYS_NZ_CP018074.1+;Alias=MEME-3;ID=GGTCGGTMYS-MEME-3-90-NZ_CP018074.1;pvalue=6.62e-06;qvalue=0.642;sequence=GGTCGGTACG;;FIMO_ID=3236	29
NZ_CP018074.1	7014533	7014648	7014658	7015629	ID=promoter-gene-vnz_RS32025;Parent=gene-vnz_RS32025;GeneStart=7014658;GeneEnd=7015629;ID=gene-vnz_RS32025;Name=vnz_RS32025;gbkey=Gene;gene_biotype=protein_coding;locus_tag=vnz_RS32025;old_locus_tag=vnz_31720;ID=cds-WP_015037611.1;Parent=gene-vnz_RS32025;Dbxref=GenBank:WP_015037611.1;Name=WP_015037611.1;Ontology_term=GO:0006355,GO:0003677,GO:0003700;gbkey=CDS;go_function=DNA binding|0003677||IEA,DNA-binding transcription factor activity|0003700||IEA;go_process=regulation of DNA-templated transcription|0006355||IEA;inference=COORDINATES: similar to AA sequence:RefSeq:WP_015037611.1;locus_tag=vnz_RS32025;product=GlxA family transcriptional regulator;protein_id=WP_015037611.1;transl_table=11	+	WP_015037611.1	GlxA family transcriptional regulator	7014552	7014561	51.8	+	Name=GGTCGGTMYS_NZ_CP018074.1+;Alias=MEME-3;ID=GGTCGGTMYS-MEME-3-90-NZ_CP018074.1;pvalue=6.62e-06;qvalue=0.642;sequence=GGTCGGTACG;;FIMO_ID=3236	97	7014545	7014560	46.1	-	Name=AAACCGCSSBGSCGGT_NZ_CP018074.1-;Alias=MEME-1;ID=AAACCGCSSBGSCGGT-MEME-1-503-NZ_CP018074.1;pvalue=2.45e-05;qvalue=0.648;sequence=GTACCGACCAGTCGGT;;FIMO_ID=503	98
NZ_CP018074.1	7043981	7044201	7044211	7044981	ID=promoter-gene-vnz_RS32165;Parent=gene-vnz_RS32165;GeneStart=7044211;GeneEnd=7044981;ID=gene-vnz_RS32165;Name=vnz_RS32165;gbkey=Gene;gene_biotype=protein_coding;locus_tag=vnz_RS32165;old_locus_tag=vnz_31860;ID=cds-WP_015037641.1;Parent=gene-vnz_RS32165;Dbxref=GenBank:WP_015037641.1;Name=WP_015037641.1;gbkey=CDS;inference=COORDINATES: similar to AA sequence:RefSeq:WP_015037641.1;locus_tag=vnz_RS32165;product=SIMPL domain-containing protein;protein_id=WP_015037641.1;transl_table=11	+	WP_015037641.1	SIMPL domain-containing protein	7044070	7044079	43.2	-	Name=GGTCGGTMYS_NZ_CP018074.1-;Alias=MEME-3;ID=GGTCGGTMYS-MEME-3-996-NZ_CP018074.1;pvalue=4.83e-05;qvalue=0.647;sequence=GGTCGGTTCG;;FIMO_ID=4142	132
NZ_CP018074.1	7046989	7047110	7045792	7046979	ID=promoter-gene-vnz_RS32175;Parent=gene-vnz_RS32175;GeneStart=7045792;GeneEnd=7046979;ID=gene-vnz_RS32175;Name=vnz_RS32175;gbkey=Gene;gene_biotype=protein_coding;locus_tag=vnz_RS32175;old_locus_tag=vnz_31870;ID=cds-WP_015037643.1;Parent=gene-vnz_RS32175;Dbxref=GenBank:WP_015037643.1;Name=WP_015037643.1;Ontology_term=GO:0006520,GO:0016491;gbkey=CDS;go_function=oxidoreductase activity|0016491||IEA;go_process=amino acid metabolic process|0006520||IEA;inference=COORDINATES: similar to AA sequence:RefSeq:WP_015037643.1;locus_tag=vnz_RS32175;product=Glu/Leu/Phe/Val dehydrogenase dimerization domain-containing protein;protein_id=WP_015037643.1;transl_table=11	-	WP_015037643.1	Glu/Leu/Phe/Val dehydrogenase dimerization domain-containing protein	7046997	7047012	40.9	+	Name=AAACCGCSSBGSCGGT_NZ_CP018074.1+;Alias=MEME-1;ID=AAACCGCSSBGSCGGT-MEME-1-2011-NZ_CP018074.1;pvalue=8.19e-05;qvalue=0.648;sequence=GGACGGGGCGGCCGGT;;FIMO_ID=2011	33	7047045	7047060	41.7	-	Name=AAACCGCSSBGSCGGT_NZ_CP018074.1-;Alias=MEME-1;ID=AAACCGCSSBGSCGGT-MEME-1-1630-NZ_CP018074.1;pvalue=6.73e-05;qvalue=0.648;sequence=GAACGTTCGGGCCGGT;;FIMO_ID=1630	81
NZ_CP018074.1	7046980	7047101	7047111	7048313	ID=promoter-gene-vnz_RS32180;Parent=gene-vnz_RS32180;GeneStart=7047111;GeneEnd=7048313;ID=gene-vnz_RS32180;Name=vnz_RS32180;gbkey=Gene;gene_biotype=protein_coding;locus_tag=vnz_RS32180;old_locus_tag=vnz_31875;ID=cds-WP_015037644.1;Parent=gene-vnz_RS32180;Dbxref=GenBank:WP_015037644.1;Name=WP_015037644.1;Ontology_term=GO:0016787,GO:0046872;gbkey=CDS;go_function=hydrolase activity|0016787||IEA,metal ion binding|0046872||IEA;inference=COORDINATES: similar to AA sequence:RefSeq:WP_015037644.1;locus_tag=vnz_RS32180;product=MBL fold metallo-hydrolase;protein_id=WP_015037644.1;transl_table=11	+	WP_015037644.1	MBL fold metallo-hydrolase	7047045	7047060	41.7	-	Name=AAACCGCSSBGSCGGT_NZ_CP018074.1-;Alias=MEME-1;ID=AAACCGCSSBGSCGGT-MEME-1-1630-NZ_CP018074.1;pvalue=6.73e-05;qvalue=0.648;sequence=GAACGTTCGGGCCGGT;;FIMO_ID=1630	51	7046997	7047012	40.9	+	Name=AAACCGCSSBGSCGGT_NZ_CP018074.1+;Alias=MEME-1;ID=AAACCGCSSBGSCGGT-MEME-1-2011-NZ_CP018074.1;pvalue=8.19e-05;qvalue=0.648;sequence=GGACGGGGCGGCCGGT;;FIMO_ID=2011	99
NZ_CP018074.1	7057913	7058039	7057097	7057903	ID=promoter-gene-vnz_RS32205;Parent=gene-vnz_RS32205;GeneStart=7057097;GeneEnd=7057903;ID=gene-vnz_RS32205;Name=vnz_RS32205;gbkey=Gene;gene_biotype=protein_coding;locus_tag=vnz_RS32205;old_locus_tag=vnz_31900;ID=cds-WP_015037649.1;Parent=gene-vnz_RS32205;Dbxref=GenBank:WP_015037649.1;Name=WP_015037649.1;gbkey=CDS;inference=COORDINATES: similar to AA sequence:RefSeq:WP_015037649.1;locus_tag=vnz_RS32205;product=HlyD family efflux transporter periplasmic adaptor subunit;protein_id=WP_015037649.1;transl_table=11	-	WP_015037649.1	HlyD family efflux transporter periplasmic adaptor subunit	7057965	7057974	42.5	+	Name=GBCGGTWTGY_NZ_CP018074.1+;Alias=MEME-2;ID=GBCGGTWTGY-MEME-2-312-NZ_CP018074.1;pvalue=5.59e-05;qvalue=1;sequence=GACGGTTTGG;;FIMO_ID=2854	71
NZ_CP018074.1	7068985	7069160	7067293	7068975	ID=promoter-gene-vnz_RS32265;Parent=gene-vnz_RS32265;GeneStart=7067293;GeneEnd=7068975;ID=gene-vnz_RS32265;Name=vnz_RS32265;gbkey=Gene;gene_biotype=protein_coding;locus_tag=vnz_RS32265;old_locus_tag=vnz_31960;ID=cds-WP_051025969.1;Parent=gene-vnz_RS32265;Dbxref=GenBank:WP_051025969.1;Name=WP_051025969.1;Ontology_term=GO:0005524;gbkey=CDS;go_function=ATP binding|0005524||IEA;inference=COORDINATES: similar to AA sequence:RefSeq:WP_017946994.1;locus_tag=vnz_RS32265;product=ATP-binding cassette domain-containing protein;protein_id=WP_051025969.1;transl_table=11	-	WP_051025969.1	ATP-binding cassette domain-containing protein	7069116	7069131	42.3	-	Name=AAACCGCSSBGSCGGT_NZ_CP018074.1-;Alias=MEME-1;ID=AAACCGCSSBGSCGGT-MEME-1-1417-NZ_CP018074.1;pvalue=5.91e-05;qvalue=0.648;sequence=AAACCGACAGCGCCGA;;FIMO_ID=1417	156	7069124	7069133	47.5	+	Name=GBCGGTWTGY_NZ_CP018074.1+;Alias=MEME-2;ID=GBCGGTWTGY-MEME-2-73-NZ_CP018074.1;pvalue=1.78e-05;qvalue=1;sequence=GTCGGTTTCC;;FIMO_ID=2615	158
NZ_CP018074.1	7075298	7075588	7074452	7075288	ID=promoter-gene-vnz_RS32285;Parent=gene-vnz_RS32285;GeneStart=7074452;GeneEnd=7075288;ID=gene-vnz_RS32285;Name=vnz_RS32285;gbkey=Gene;gene_biotype=protein_coding;locus_tag=vnz_RS32285;old_locus_tag=vnz_31980;ID=cds-WP_041663143.1;Parent=gene-vnz_RS32285;Dbxref=GenBank:WP_041663143.1;Name=WP_041663143.1;Ontology_term=GO:0016491;gbkey=CDS;go_function=oxidoreductase activity|0016491||IEA;inference=COORDINATES: similar to AA sequence:RefSeq:WP_008740754.1;locus_tag=vnz_RS32285;product=SDR family oxidoreductase;protein_id=WP_041663143.1;transl_table=11	-	WP_041663143.1	SDR family oxidoreductase	7075553	7075568	44.4	-	Name=AAACCGCSSBGSCGGT_NZ_CP018074.1-;Alias=MEME-1;ID=AAACCGCSSBGSCGGT-MEME-1-778-NZ_CP018074.1;pvalue=3.64e-05;qvalue=0.648;sequence=ATACGGCTGCCCCGGA;;FIMO_ID=778	280
NZ_CP018074.1	7075332	7075622	7075632	7076873	ID=promoter-gene-vnz_RS32290;Parent=gene-vnz_RS32290;GeneStart=7075632;GeneEnd=7076873;ID=gene-vnz_RS32290;Name=vnz_RS32290;gbkey=Gene;gene_biotype=protein_coding;locus_tag=vnz_RS32290;old_locus_tag=vnz_31985;ID=cds-WP_015037665.1;Parent=gene-vnz_RS32290;Dbxref=GenBank:WP_015037665.1;Name=WP_015037665.1;Ontology_term=GO:0006468,GO:0004672,GO:0005524;gbkey=CDS;go_function=protein kinase activity|0004672||IEA,ATP binding|0005524||IEA;go_process=protein phosphorylation|0006468||IEA;inference=COORDINATES: similar to AA sequence:RefSeq:WP_015037665.1;locus_tag=vnz_RS32290;product=serine/threonine-protein kinase;protein_id=WP_015037665.1;transl_table=11	+	WP_015037665.1	serine/threonine-protein kinase	7075553	7075568	44.4	-	Name=AAACCGCSSBGSCGGT_NZ_CP018074.1-;Alias=MEME-1;ID=AAACCGCSSBGSCGGT-MEME-1-778-NZ_CP018074.1;pvalue=3.64e-05;qvalue=0.648;sequence=ATACGGCTGCCCCGGA;;FIMO_ID=778	64
NZ_CP018074.1	7131045	7131290	7131300	7132289	ID=promoter-gene-vnz_RS32510;Parent=gene-vnz_RS32510;GeneStart=7131300;GeneEnd=7132289;ID=gene-vnz_RS32510;Name=vnz_RS32510;gbkey=Gene;gene_biotype=protein_coding;locus_tag=vnz_RS32510;old_locus_tag=vnz_32205;ID=cds-WP_015037710.1;Parent=gene-vnz_RS32510;Dbxref=GenBank:WP_015037710.1;Name=WP_015037710.1;gbkey=CDS;inference=COORDINATES: similar to AA sequence:RefSeq:WP_018566630.1;locus_tag=vnz_RS32510;product=Dyp-type peroxidase;protein_id=WP_015037710.1;transl_table=11	+	WP_015037710.1	Dyp-type peroxidase	7131045	7131054	40.3	+	Name=GGTCGGTMYS_NZ_CP018074.1+;Alias=MEME-3;ID=GGTCGGTMYS-MEME-3-2140-NZ_CP018074.1;pvalue=9.33e-05;qvalue=0.66;sequence=GGTCCGTTCC;;FIMO_ID=5286	246
NZ_CP018074.1	7168664	7168954	7168061	7168654	ID=promoter-gene-vnz_RS32680;Parent=gene-vnz_RS32680;GeneStart=7168061;GeneEnd=7168654;ID=gene-vnz_RS32680;Name=vnz_RS32680;gbkey=Gene;gene_biotype=protein_coding;locus_tag=vnz_RS32680;old_locus_tag=vnz_32360;ID=cds-WP_015037741.1;Parent=gene-vnz_RS32680;Dbxref=GenBank:WP_015037741.1;Name=WP_015037741.1;Ontology_term=GO:0003677,GO:0003700;gbkey=CDS;go_function=DNA binding|0003677||IEA,DNA-binding transcription factor activity|0003700||IEA;inference=COORDINATES: protein motif:HMM:NF015513.6;locus_tag=vnz_RS32680;product=PadR family transcriptional regulator;protein_id=WP_015037741.1;transl_table=11	-	WP_015037741.1	PadR family transcriptional regulator	7168879	7168894	40.7	+	Name=AAACCGCSSBGSCGGT_NZ_CP018074.1+;Alias=MEME-1;ID=AAACCGCSSBGSCGGT-MEME-1-2097-NZ_CP018074.1;pvalue=8.55e-05;qvalue=0.648;sequence=GGACAGCCCGGCCGGT;;FIMO_ID=2097	240
NZ_CP018074.1	7168816	7169106	7169116	7170279	ID=promoter-gene-vnz_RS32685;Parent=gene-vnz_RS32685;GeneStart=7169116;GeneEnd=7170279;ID=gene-vnz_RS32685;Name=vnz_RS32685;gbkey=Gene;gene_biotype=protein_coding;locus_tag=vnz_RS32685;old_locus_tag=vnz_32365;ID=cds-WP_106433912.1;Parent=gene-vnz_RS32685;Dbxref=GenBank:WP_106433912.1;Name=WP_106433912.1;gbkey=CDS;inference=COORDINATES: similar to AA sequence:RefSeq:WP_017236422.1;locus_tag=vnz_RS32685;product=esterase-like activity of phytase family protein;protein_id=WP_106433912.1;transl_table=11	+	WP_106433912.1	esterase-like activity of phytase family protein	7168879	7168894	40.7	+	Name=AAACCGCSSBGSCGGT_NZ_CP018074.1+;Alias=MEME-1;ID=AAACCGCSSBGSCGGT-MEME-1-2097-NZ_CP018074.1;pvalue=8.55e-05;qvalue=0.648;sequence=GGACAGCCCGGCCGGT;;FIMO_ID=2097	222
NZ_CP018074.1	7173646	7173709	7172758	7173636	ID=promoter-gene-vnz_RS32705;Parent=gene-vnz_RS32705;GeneStart=7172758;GeneEnd=7173636;ID=gene-vnz_RS32705;Name=vnz_RS32705;gbkey=Gene;gene_biotype=protein_coding;locus_tag=vnz_RS32705;old_locus_tag=vnz_32385;ID=cds-WP_233448010.1;Parent=gene-vnz_RS32705;Dbxref=GenBank:WP_233448010.1;Name=WP_233448010.1;Ontology_term=GO:0016491;gbkey=CDS;go_function=oxidoreductase activity|0016491||IEA;inference=COORDINATES: similar to AA sequence:RefSeq:WP_015037746.1;locus_tag=vnz_RS32705;product=oxygenase MpaB family protein;protein_id=WP_233448010.1;transl_table=11	-	WP_233448010.1	oxygenase MpaB family protein	7173639	7173648	56.3	+	Name=GGTCGGTMYS_NZ_CP018074.1+;Alias=MEME-3;ID=GGTCGGTMYS-MEME-3-13-NZ_CP018074.1;pvalue=2.32e-06;qvalue=0.642;sequence=GGTCAGTATG;;FIMO_ID=3159	12
NZ_CP018074.1	7173637	7173700	7173710	7174360	ID=promoter-gene-vnz_RS32710;Parent=gene-vnz_RS32710;GeneStart=7173710;GeneEnd=7174360;ID=gene-vnz_RS32710;Name=vnz_RS32710;gbkey=Gene;gene_biotype=protein_coding;locus_tag=vnz_RS32710;old_locus_tag=vnz_32390;ID=cds-WP_015037747.1;Parent=gene-vnz_RS32710;Dbxref=GenBank:WP_015037747.1;Name=WP_015037747.1;Ontology_term=GO:0003676,GO:0008198,GO:0016706;gbkey=CDS;go_function=nucleic acid binding|0003676||IEA,ferrous iron binding|0008198||IEA,2-oxoglutarate-dependent dioxygenase activity|0016706||IEA;inference=COORDINATES: similar to AA sequence:RefSeq:WP_015037747.1;locus_tag=vnz_RS32710;product=alpha-ketoglutarate-dependent dioxygenase AlkB family protein;protein_id=WP_015037747.1;transl_table=11	+	WP_015037747.1	alpha-ketoglutarate-dependent dioxygenase AlkB family protein	7173639	7173648	56.3	+	Name=GGTCGGTMYS_NZ_CP018074.1+;Alias=MEME-3;ID=GGTCGGTMYS-MEME-3-13-NZ_CP018074.1;pvalue=2.32e-06;qvalue=0.642;sequence=GGTCAGTATG;;FIMO_ID=3159	62
NZ_CP018074.1	7196701	7196924	7195771	7196691	ID=promoter-gene-vnz_RS32810;Parent=gene-vnz_RS32810;GeneStart=7195771;GeneEnd=7196691;ID=gene-vnz_RS32810;Name=vnz_RS32810;gbkey=Gene;gene_biotype=protein_coding;locus_tag=vnz_RS32810;old_locus_tag=vnz_32490;ID=cds-WP_015037767.1;Parent=gene-vnz_RS32810;Dbxref=GenBank:WP_015037767.1;Name=WP_015037767.1;Ontology_term=GO:0006629,GO:0008081,GO:0046872;gbkey=CDS;go_function=phosphoric diester hydrolase activity|0008081||IEA,metal ion binding|0046872||IEA;go_process=lipid metabolic process|0006629||IEA;inference=COORDINATES: similar to AA sequence:RefSeq:WP_015037767.1;locus_tag=vnz_RS32810;product=glycerophosphodiester phosphodiesterase;protein_id=WP_015037767.1;transl_table=11	-	WP_015037767.1	glycerophosphodiester phosphodiesterase	7196769	7196778	41.3	+	Name=GGTCGGTMYS_NZ_CP018074.1+;Alias=MEME-3;ID=GGTCGGTMYS-MEME-3-1729-NZ_CP018074.1;pvalue=7.43e-05;qvalue=0.66;sequence=GGTCCGTCCG;;FIMO_ID=4875	87
NZ_CP018074.1	7201570	7201622	7200127	7201560	ID=promoter-gene-vnz_RS32830;Parent=gene-vnz_RS32830;GeneStart=7200127;GeneEnd=7201560;ID=gene-vnz_RS32830;Name=vnz_RS32830;gbkey=Gene;gene_biotype=protein_coding;locus_tag=vnz_RS32830;old_locus_tag=vnz_32510;ID=cds-WP_015037771.1;Parent=gene-vnz_RS32830;Dbxref=GenBank:WP_015037771.1;Name=WP_015037771.1;Ontology_term=GO:0030245,GO:0008422;gbkey=CDS;go_function=beta-glucosidase activity|0008422||IEA;go_process=cellulose catabolic process|0030245||IEA;inference=COORDINATES: similar to AA sequence:RefSeq:WP_015037771.1;locus_tag=vnz_RS32830;product=GH1 family beta-glucosidase;protein_id=WP_015037771.1;transl_table=11	-	WP_015037771.1	GH1 family beta-glucosidase	7201588	7201597	51.8	+	Name=GGTCGGTMYS_NZ_CP018074.1+;Alias=MEME-3;ID=GGTCGGTMYS-MEME-3-92-NZ_CP018074.1;pvalue=6.62e-06;qvalue=0.642;sequence=GGTCGGTACG;;FIMO_ID=3238	37	7201589	7201598	40.7	+	Name=GBCGGTWTGY_NZ_CP018074.1+;Alias=MEME-2;ID=GBCGGTWTGY-MEME-2-492-NZ_CP018074.1;pvalue=8.53e-05;qvalue=1;sequence=GTCGGTACGT;;FIMO_ID=3034	38
NZ_CP018074.1	7287242	7287380	7286663	7287232	ID=promoter-gene-vnz_RS33190;Parent=gene-vnz_RS33190;GeneStart=7286663;GeneEnd=7287232;ID=gene-vnz_RS33190;Name=vnz_RS33190;gbkey=Gene;gene_biotype=protein_coding;locus_tag=vnz_RS33190;old_locus_tag=vnz_32855;ID=cds-WP_015037844.1;Parent=gene-vnz_RS33190;Dbxref=GenBank:WP_015037844.1;Name=WP_015037844.1;Ontology_term=GO:0003677;gbkey=CDS;go_function=DNA binding|0003677||IEA;inference=COORDINATES: similar to AA sequence:RefSeq:WP_015037844.1;locus_tag=vnz_RS33190;product=winged helix-turn-helix transcriptional regulator;protein_id=WP_015037844.1;transl_table=11	-	WP_015037844.1	winged helix-turn-helix transcriptional regulator	7287327	7287342	45.7	-	Name=AAACCGCSSBGSCGGT_NZ_CP018074.1-;Alias=MEME-1;ID=AAACCGCSSBGSCGGT-MEME-1-555-NZ_CP018074.1;pvalue=2.66e-05;qvalue=0.648;sequence=AAACAGCTCCGGCGGA;;FIMO_ID=555	110
NZ_CP018074.1	7287233	7287371	7287381	7288619	ID=promoter-gene-vnz_RS33195;Parent=gene-vnz_RS33195;GeneStart=7287381;GeneEnd=7288619;ID=gene-vnz_RS33195;Name=vnz_RS33195;gbkey=Gene;gene_biotype=protein_coding;locus_tag=vnz_RS33195;old_locus_tag=vnz_32860;ID=cds-WP_041663184.1;Parent=gene-vnz_RS33195;Dbxref=GenBank:WP_041663184.1;Name=WP_041663184.1;gbkey=CDS;inference=COORDINATES: similar to AA sequence:RefSeq:WP_015037845.1;locus_tag=vnz_RS33195;product=ROK family transcriptional regulator;protein_id=WP_041663184.1;transl_table=11	+	WP_041663184.1	ROK family transcriptional regulator	7287327	7287342	45.7	-	Name=AAACCGCSSBGSCGGT_NZ_CP018074.1-;Alias=MEME-1;ID=AAACCGCSSBGSCGGT-MEME-1-555-NZ_CP018074.1;pvalue=2.66e-05;qvalue=0.648;sequence=AAACAGCTCCGGCGGA;;FIMO_ID=555	39
NZ_CP018074.1	7331763	7331803	7331502	7331753	ID=promoter-gene-vnz_RS33370;Parent=gene-vnz_RS33370;GeneStart=7331502;GeneEnd=7331753;ID=gene-vnz_RS33370;Name=vnz_RS33370;gbkey=Gene;gene_biotype=protein_coding;locus_tag=vnz_RS33370;old_locus_tag=vnz_33035;ID=cds-WP_015037879.1;Parent=gene-vnz_RS33370;Dbxref=GenBank:WP_015037879.1;Name=WP_015037879.1;Ontology_term=GO:0008289;gbkey=CDS;go_function=lipid binding|0008289||IEA;inference=COORDINATES: similar to AA sequence:RefSeq:WP_015037879.1;locus_tag=vnz_RS33370;product=BON domain-containing protein;protein_id=WP_015037879.1;transl_table=11	-	WP_015037879.1	BON domain-containing protein	7331757	7331772	44.3	+	Name=AAACCGCSSBGSCGGT_NZ_CP018074.1+;Alias=MEME-1;ID=AAACCGCSSBGSCGGT-MEME-1-801-NZ_CP018074.1;pvalue=3.71e-05;qvalue=0.648;sequence=GTACCTCCGTCCTGGT;;FIMO_ID=801	19
NZ_CP018074.1	7346230	7346520	7346530	7347531	ID=promoter-gene-vnz_RS33465;Parent=gene-vnz_RS33465;GeneStart=7346530;GeneEnd=7347531;ID=gene-vnz_RS33465;Name=vnz_RS33465;gbkey=Gene;gene_biotype=protein_coding;locus_tag=vnz_RS33465;old_locus_tag=vnz_33130;ID=cds-WP_015037898.1;Parent=gene-vnz_RS33465;Dbxref=GenBank:WP_015037898.1;Name=WP_015037898.1;gbkey=CDS;inference=COORDINATES: similar to AA sequence:RefSeq:WP_015037898.1;locus_tag=vnz_RS33465;product=ABC transporter substrate-binding protein;protein_id=WP_015037898.1;transl_table=11	+	WP_015037898.1	ABC transporter substrate-binding protein	7346325	7346340	40.3	-	Name=AAACCGCSSBGSCGGT_NZ_CP018074.1-;Alias=MEME-1;ID=AAACCGCSSBGSCGGT-MEME-1-2328-NZ_CP018074.1;pvalue=9.36e-05;qvalue=0.648;sequence=GTACGGCCGTTACCGT;;FIMO_ID=2328	190
NZ_CP018074.1	7364235	7364525	7362777	7364225	ID=promoter-gene-vnz_RS33525;Parent=gene-vnz_RS33525;GeneStart=7362777;GeneEnd=7364225;ID=gene-vnz_RS33525;Name=vnz_RS33525;gbkey=Gene;gene_biotype=protein_coding;locus_tag=vnz_RS33525;old_locus_tag=vnz_33190;ID=cds-WP_015037912.1;Parent=gene-vnz_RS33525;Dbxref=GenBank:WP_015037912.1;Name=WP_015037912.1;Ontology_term=GO:0005975,GO:0004553;gbkey=CDS;go_function=hydrolase activity%2C hydrolyzing O-glycosyl compounds|0004553||IEA;go_process=carbohydrate metabolic process|0005975||IEA;inference=COORDINATES: similar to AA sequence:RefSeq:WP_018854474.1;locus_tag=vnz_RS33525;product=endo-1%2C4-beta-xylanase;protein_id=WP_015037912.1;transl_table=11	-	WP_015037912.1	endo-1%2C4-beta-xylanase	7364230	7364245	41.4	+	Name=AAACCGCSSBGSCGGT_NZ_CP018074.1+;Alias=MEME-1;ID=AAACCGCSSBGSCGGT-MEME-1-1781-NZ_CP018074.1;pvalue=7.31e-05;qvalue=0.648;sequence=GAACCTCCGGTACGGA;;FIMO_ID=1781	20
NZ_CP018074.1	7379337	7379531	7379541	7381091	ID=promoter-gene-vnz_RS33590;Parent=gene-vnz_RS33590;GeneStart=7379541;GeneEnd=7381091;ID=gene-vnz_RS33590;Name=vnz_RS33590;gbkey=Gene;gene_biotype=protein_coding;locus_tag=vnz_RS33590;old_locus_tag=vnz_33255;ID=cds-WP_015037926.1;Parent=gene-vnz_RS33590;Dbxref=GenBank:WP_015037926.1;Name=WP_015037926.1;Ontology_term=GO:0006352,GO:0006355,GO:0003700,GO:0016987;gbkey=CDS;go_function=DNA-binding transcription factor activity|0003700||IEA,sigma factor activity|0016987||IEA;go_process=DNA-templated transcription initiation|0006352||IEA,regulation of DNA-templated transcription|0006355||IEA;inference=COORDINATES: similar to AA sequence:RefSeq:WP_015037926.1;locus_tag=vnz_RS33590;product=sigma-70 family RNA polymerase sigma factor;protein_id=WP_015037926.1;transl_table=11	+	WP_015037926.1	sigma-70 family RNA polymerase sigma factor	7379452	7379461	45.2	-	Name=GGTCGGTMYS_NZ_CP018074.1-;Alias=MEME-3;ID=GGTCGGTMYS-MEME-3-515-NZ_CP018074.1;pvalue=3.02e-05;qvalue=0.647;sequence=GGTCGGTCCG;;FIMO_ID=3661	80
NZ_CP018074.1	7397597	7397887	7396664	7397587	ID=promoter-gene-vnz_RS33655;Parent=gene-vnz_RS33655;GeneStart=7396664;GeneEnd=7397587;ID=gene-vnz_RS33655;Name=vnz_RS33655;gbkey=Gene;gene_biotype=protein_coding;locus_tag=vnz_RS33655;old_locus_tag=vnz_33320;ID=cds-WP_041663194.1;Parent=gene-vnz_RS33655;Dbxref=GenBank:WP_041663194.1;Name=WP_041663194.1;Ontology_term=GO:0046872;gbkey=CDS;go_function=metal ion binding|0046872||IEA;inference=COORDINATES: similar to AA sequence:RefSeq:WP_017237980.1;locus_tag=vnz_RS33655;product=formylglycine-generating enzyme family protein;protein_id=WP_041663194.1;transl_table=11	-	WP_041663194.1	formylglycine-generating enzyme family protein	7397830	7397839	42.9	+	Name=GBCGGTWTGY_NZ_CP018074.1+;Alias=MEME-2;ID=GBCGGTWTGY-MEME-2-276-NZ_CP018074.1;pvalue=5.12e-05;qvalue=1;sequence=GTCGGTTTCG;;FIMO_ID=2818	252
NZ_CP018074.1	7398114	7398404	7398414	7399361	ID=promoter-gene-vnz_RS33660;Parent=gene-vnz_RS33660;GeneStart=7398414;GeneEnd=7399361;ID=gene-vnz_RS33660;Name=vnz_RS33660;gbkey=Gene;gene_biotype=protein_coding;locus_tag=vnz_RS33660;old_locus_tag=vnz_33325;ID=cds-WP_015037940.1;Parent=gene-vnz_RS33660;Dbxref=GenBank:WP_015037940.1;Name=WP_015037940.1;Ontology_term=GO:0016491,GO:0046872;gbkey=CDS;go_function=oxidoreductase activity|0016491||IEA,metal ion binding|0046872||IEA;inference=COORDINATES: similar to AA sequence:RefSeq:WP_015037940.1;locus_tag=vnz_RS33660;product=TauD/TfdA dioxygenase family protein;protein_id=WP_015037940.1;transl_table=11	+	WP_015037940.1	TauD/TfdA dioxygenase family protein	7398342	7398351	44.9	+	Name=GGTCGGTMYS_NZ_CP018074.1+;Alias=MEME-3;ID=GGTCGGTMYS-MEME-3-591-NZ_CP018074.1;pvalue=3.24e-05;qvalue=0.647;sequence=GGTCCGTACC;;FIMO_ID=3737	63
NZ_CP018074.1	7404177	7404463	7404473	7405162	ID=promoter-gene-vnz_RS33690;Parent=gene-vnz_RS33690;GeneStart=7404473;GeneEnd=7405162;ID=gene-vnz_RS33690;Name=vnz_RS33690;gbkey=Gene;gene_biotype=protein_coding;locus_tag=vnz_RS33690;old_locus_tag=vnz_33355;ID=cds-WP_015037946.1;Parent=gene-vnz_RS33690;Dbxref=GenBank:WP_015037946.1;Name=WP_015037946.1;gbkey=CDS;inference=COORDINATES: similar to AA sequence:RefSeq:WP_015037946.1;locus_tag=vnz_RS33690;product=DUF1345 domain-containing protein;protein_id=WP_015037946.1;transl_table=11	+	WP_015037946.1	DUF1345 domain-containing protein	7404296	7404311	51.3	+	Name=AAACCGCSSBGSCGGT_NZ_CP018074.1+;Alias=MEME-1;ID=AAACCGCSSBGSCGGT-MEME-1-113-NZ_CP018074.1;pvalue=7.39e-06;qvalue=0.648;sequence=AGACCGTGGTGTCGGT;;FIMO_ID=113	162
NZ_CP018074.1	7446944	7447234	7447244	7448659	ID=promoter-gene-vnz_RS33885;Parent=gene-vnz_RS33885;GeneStart=7447244;GeneEnd=7448659;ID=gene-vnz_RS33885;Name=vnz_RS33885;gbkey=Gene;gene_biotype=protein_coding;locus_tag=vnz_RS33885;old_locus_tag=vnz_33545;ID=cds-WP_015037984.1;Parent=gene-vnz_RS33885;Dbxref=GenBank:WP_015037984.1;Name=WP_015037984.1;Ontology_term=GO:0016787;gbkey=CDS;go_function=hydrolase activity|0016787||IEA;inference=COORDINATES: similar to AA sequence:RefSeq:WP_014152594.1;locus_tag=vnz_RS33885;product=transglycosylase family protein;protein_id=WP_015037984.1;transl_table=11	+	WP_015037984.1	transglycosylase family protein	7447030	7447039	40.9	-	Name=GGTCGGTMYS_NZ_CP018074.1-;Alias=MEME-3;ID=GGTCGGTMYS-MEME-3-1920-NZ_CP018074.1;pvalue=8.03e-05;qvalue=0.66;sequence=GGTCGGCACC;;FIMO_ID=5066	205
NZ_CP018074.1	7480348	7480491	7480501	7481196	ID=promoter-gene-vnz_RS34030;Parent=gene-vnz_RS34030;GeneStart=7480501;GeneEnd=7481196;ID=gene-vnz_RS34030;Name=vnz_RS34030;gbkey=Gene;gene_biotype=protein_coding;locus_tag=vnz_RS34030;old_locus_tag=vnz_33685;ID=cds-WP_015038013.1;Parent=gene-vnz_RS34030;Dbxref=GenBank:WP_015038013.1;Name=WP_015038013.1;Ontology_term=GO:0000160,GO:0006355,GO:0000156,GO:0003677;gbkey=CDS;go_function=phosphorelay response regulator activity|0000156||IEA,DNA binding|0003677||IEA;go_process=phosphorelay signal transduction system|0000160||IEA,regulation of DNA-templated transcription|0006355||IEA;inference=COORDINATES: similar to AA sequence:RefSeq:WP_011029105.1;locus_tag=vnz_RS34030;product=response regulator transcription factor;protein_id=WP_015038013.1;transl_table=11	+	WP_015038013.1	response regulator transcription factor	7480451	7480460	42.9	+	Name=GBCGGTWTGY_NZ_CP018074.1+;Alias=MEME-2;ID=GBCGGTWTGY-MEME-2-277-NZ_CP018074.1;pvalue=5.12e-05;qvalue=1;sequence=GGCGGTTTCC;;FIMO_ID=2819	41
NZ_CP018074.1	7496226	7496383	7496393	7496863	ID=promoter-gene-vnz_RS34100;Parent=gene-vnz_RS34100;GeneStart=7496393;GeneEnd=7496863;ID=gene-vnz_RS34100;Name=vnz_RS34100;gbkey=Gene;gene_biotype=protein_coding;locus_tag=vnz_RS34100;old_locus_tag=vnz_33755;ID=cds-WP_233448020.1;Parent=gene-vnz_RS34100;Dbxref=GenBank:WP_233448020.1;Name=WP_233448020.1;gbkey=CDS;inference=COORDINATES: similar to AA sequence:RefSeq:WP_003951402.1;locus_tag=vnz_RS34100;product=SMI1/KNR4 family protein;protein_id=WP_233448020.1;transl_table=11	+	WP_233448020.1	SMI1/KNR4 family protein	7496257	7496266	48.2	-	Name=GGTCGGTMYS_NZ_CP018074.1-;Alias=MEME-3;ID=GGTCGGTMYS-MEME-3-340-NZ_CP018074.1;pvalue=1.51e-05;qvalue=0.647;sequence=GGTCCGTATG;;FIMO_ID=3486	127
NZ_CP018074.1	7508822	7508950	7508960	7509835	ID=promoter-gene-vnz_RS34185;Parent=gene-vnz_RS34185;GeneStart=7508960;GeneEnd=7509835;ID=gene-vnz_RS34185;Name=vnz_RS34185;gbkey=Gene;gene_biotype=protein_coding;locus_tag=vnz_RS34185;old_locus_tag=vnz_33840;ID=cds-WP_015038046.1;Parent=gene-vnz_RS34185;Dbxref=GenBank:WP_015038046.1;Name=WP_015038046.1;Ontology_term=GO:0008080;gbkey=CDS;go_function=N-acetyltransferase activity|0008080||IEA;inference=COORDINATES: similar to AA sequence:RefSeq:WP_015038046.1;locus_tag=vnz_RS34185;product=GNAT family N-acetyltransferase;protein_id=WP_015038046.1;transl_table=11	+	WP_015038046.1	GNAT family N-acetyltransferase	7508903	7508918	41.3	-	Name=AAACCGCSSBGSCGGT_NZ_CP018074.1-;Alias=MEME-1;ID=AAACCGCSSBGSCGGT-MEME-1-1815-NZ_CP018074.1;pvalue=7.42e-05;qvalue=0.648;sequence=GGACCGTGTGAGCGGT;;FIMO_ID=1815	42
NZ_CP018074.1	7552896	7553186	7551576	7552886	ID=promoter-gene-vnz_RS34375;Parent=gene-vnz_RS34375;GeneStart=7551576;GeneEnd=7552886;ID=gene-vnz_RS34375;Name=vnz_RS34375;gbkey=Gene;gene_biotype=protein_coding;locus_tag=vnz_RS34375;old_locus_tag=vnz_34030;ID=cds-WP_015038086.1;Parent=gene-vnz_RS34375;Dbxref=GenBank:WP_015038086.1;Name=WP_015038086.1;Ontology_term=GO:0000272,GO:0004553;gbkey=CDS;go_function=hydrolase activity%2C hydrolyzing O-glycosyl compounds|0004553||IEA;go_process=polysaccharide catabolic process|0000272||IEA;inference=COORDINATES: similar to AA sequence:RefSeq:WP_015038086.1;locus_tag=vnz_RS34375;product=cellulase family glycosylhydrolase;protein_id=WP_015038086.1;transl_table=11	-	WP_015038086.1	cellulase family glycosylhydrolase	7552968	7552983	42.8	+	Name=AAACCGCSSBGSCGGT_NZ_CP018074.1+;Alias=MEME-1;ID=AAACCGCSSBGSCGGT-MEME-1-1209-NZ_CP018074.1;pvalue=5.2e-05;qvalue=0.648;sequence=GGACCGAGCCGCTGGT;;FIMO_ID=1209	97
NZ_CP018074.1	7594299	7594452	7594462	7595550	ID=promoter-gene-vnz_RS34585;Parent=gene-vnz_RS34585;GeneStart=7594462;GeneEnd=7595550;ID=gene-vnz_RS34585;Name=vnz_RS34585;gbkey=Gene;gene_biotype=protein_coding;locus_tag=vnz_RS34585;old_locus_tag=vnz_34225;ID=cds-WP_015038127.1;Parent=gene-vnz_RS34585;Dbxref=GenBank:WP_015038127.1;Name=WP_015038127.1;Ontology_term=GO:0055085,GO:1905887,GO:0015562;gbkey=CDS;go_function=efflux transmembrane transporter activity|0015562||IEA;go_process=transmembrane transport|0055085||IEA,autoinducer AI-2 transmembrane transport|1905887||IEA;inference=COORDINATES: similar to AA sequence:RefSeq:WP_015038127.1;locus_tag=vnz_RS34585;product=AI-2E family transporter;protein_id=WP_015038127.1;transl_table=11	+	WP_015038127.1	AI-2E family transporter	7594300	7594309	44.3	+	Name=GGTCGGTMYS_NZ_CP018074.1+;Alias=MEME-3;ID=GGTCGGTMYS-MEME-3-746-NZ_CP018074.1;pvalue=3.67e-05;qvalue=0.647;sequence=GGTCCGTACG;;FIMO_ID=3892	153
NZ_CP018074.1	7599024	7599184	7597350	7599014	ID=promoter-gene-vnz_RS34595;Parent=gene-vnz_RS34595;GeneStart=7597350;GeneEnd=7599014;ID=gene-vnz_RS34595;Name=vnz_RS34595;gbkey=Gene;gene_biotype=protein_coding;locus_tag=vnz_RS34595;old_locus_tag=vnz_34235;ID=cds-WP_015038129.1;Parent=gene-vnz_RS34595;Dbxref=GenBank:WP_015038129.1;Name=WP_015038129.1;Ontology_term=GO:0071949;gbkey=CDS;go_function=FAD binding|0071949||IEA;inference=COORDINATES: similar to AA sequence:RefSeq:WP_015038129.1;locus_tag=vnz_RS34595;product=FAD-dependent monooxygenase;protein_id=WP_015038129.1;transl_table=11	-	WP_015038129.1	FAD-dependent monooxygenase	7599114	7599123	40.5	-	Name=GGTCGGTMYS_NZ_CP018074.1-;Alias=MEME-3;ID=GGTCGGTMYS-MEME-3-2083-NZ_CP018074.1;pvalue=8.9e-05;qvalue=0.66;sequence=GGTCGGCACG;;FIMO_ID=5229	109
NZ_CP018074.1	7607927	7608064	7607423	7607917	ID=promoter-gene-vnz_RS34640;Parent=gene-vnz_RS34640;GeneStart=7607423;GeneEnd=7607917;ID=gene-vnz_RS34640;Name=vnz_RS34640;gbkey=Gene;gene_biotype=protein_coding;locus_tag=vnz_RS34640;old_locus_tag=vnz_34280;ID=cds-WP_015038138.1;Parent=gene-vnz_RS34640;Dbxref=GenBank:WP_015038138.1;Name=WP_015038138.1;Ontology_term=GO:0006355,GO:0003700;gbkey=CDS;go_function=DNA-binding transcription factor activity|0003700||IEA;go_process=regulation of DNA-templated transcription|0006355||IEA;inference=COORDINATES: similar to AA sequence:RefSeq:WP_015038138.1;locus_tag=vnz_RS34640;product=MarR family winged helix-turn-helix transcriptional regulator;protein_id=WP_015038138.1;transl_table=11	-	WP_015038138.1	MarR family winged helix-turn-helix transcriptional regulator	7607931	7607940	44.5	-	Name=GBCGGTWTGY_NZ_CP018074.1-;Alias=MEME-2;ID=GBCGGTWTGY-MEME-2-163-NZ_CP018074.1;pvalue=3.53e-05;qvalue=1;sequence=GCCGGTTTCT;;FIMO_ID=2705	23
NZ_CP018074.1	7607918	7608055	7608065	7609714	ID=promoter-gene-vnz_RS34645;Parent=gene-vnz_RS34645;GeneStart=7608065;GeneEnd=7609714;ID=gene-vnz_RS34645;Name=vnz_RS34645;gbkey=Gene;gene_biotype=protein_coding;locus_tag=vnz_RS34645;old_locus_tag=vnz_34285;ID=cds-WP_015038139.1;Parent=gene-vnz_RS34645;Dbxref=GenBank:WP_015038139.1;Name=WP_015038139.1;gbkey=CDS;inference=COORDINATES: similar to AA sequence:RefSeq:WP_015038139.1;locus_tag=vnz_RS34645;product=SDR family oxidoreductase;protein_id=WP_015038139.1;transl_table=11	+	WP_015038139.1	SDR family oxidoreductase	7607931	7607940	44.5	-	Name=GBCGGTWTGY_NZ_CP018074.1-;Alias=MEME-2;ID=GBCGGTWTGY-MEME-2-163-NZ_CP018074.1;pvalue=3.53e-05;qvalue=1;sequence=GCCGGTTTCT;;FIMO_ID=2705	125
NZ_CP018074.1	7614699	7614845	7614855	7617017	ID=promoter-gene-vnz_RS34670;Parent=gene-vnz_RS34670;GeneStart=7614855;GeneEnd=7617017;ID=gene-vnz_RS34670;Name=vnz_RS34670;gbkey=Gene;gene_biotype=protein_coding;locus_tag=vnz_RS34670;old_locus_tag=vnz_34310;ID=cds-WP_041663229.1;Parent=gene-vnz_RS34670;Dbxref=GenBank:WP_041663229.1;Name=WP_041663229.1;Ontology_term=GO:0005524;gbkey=CDS;go_function=ATP binding|0005524||IEA;inference=COORDINATES: similar to AA sequence:RefSeq:WP_015038144.1;locus_tag=vnz_RS34670;product=ATP-binding protein;protein_id=WP_041663229.1;transl_table=11	+	WP_041663229.1	ATP-binding protein	7614740	7614755	50	-	Name=AAACCGCSSBGSCGGT_NZ_CP018074.1-;Alias=MEME-1;ID=AAACCGCSSBGSCGGT-MEME-1-173-NZ_CP018074.1;pvalue=1.01e-05;qvalue=0.648;sequence=GAACCGTGTGGGCGGT;;FIMO_ID=173	100
NZ_CP018074.1	7630742	7630800	7630810	7631778	ID=promoter-gene-vnz_RS34745;Parent=gene-vnz_RS34745;GeneStart=7630810;GeneEnd=7631778;ID=gene-vnz_RS34745;Name=vnz_RS34745;gbkey=Gene;gene_biotype=protein_coding;locus_tag=vnz_RS34745;old_locus_tag=vnz_34385;ID=cds-WP_015038159.1;Parent=gene-vnz_RS34745;Dbxref=GenBank:WP_015038159.1;Name=WP_015038159.1;Ontology_term=GO:0016491,GO:0016655,GO:0048038,GO:0070402;gbkey=CDS;go_function=oxidoreductase activity|0016491||IEA,oxidoreductase activity%2C acting on NAD(P)H%2C quinone or similar compound as acceptor|0016655||IEA,quinone binding|0048038||IEA,NADPH binding|0070402||IEA;inference=COORDINATES: similar to AA sequence:RefSeq:WP_008414870.1;locus_tag=vnz_RS34745;product=NADPH:quinone oxidoreductase family protein;protein_id=WP_015038159.1;transl_table=11	+	WP_015038159.1	NADPH:quinone oxidoreductase family protein	7630779	7630794	47.1	-	Name=AAACCGCSSBGSCGGT_NZ_CP018074.1-;Alias=MEME-1;ID=AAACCGCSSBGSCGGT-MEME-1-384-NZ_CP018074.1;pvalue=1.93e-05;qvalue=0.648;sequence=GTACCGAGCGGTCGGT;;FIMO_ID=384	16
NZ_CP018074.1	7646364	7646462	7646472	7647050	ID=promoter-gene-vnz_RS34820;Parent=gene-vnz_RS34820;GeneStart=7646472;GeneEnd=7647050;ID=gene-vnz_RS34820;Name=vnz_RS34820;gbkey=Gene;gene_biotype=protein_coding;locus_tag=vnz_RS34820;old_locus_tag=vnz_34460;ID=cds-WP_015038174.1;Parent=gene-vnz_RS34820;Dbxref=GenBank:WP_015038174.1;Name=WP_015038174.1;gbkey=CDS;inference=COORDINATES: similar to AA sequence:RefSeq:WP_015038174.1;locus_tag=vnz_RS34820;product=type-2Aa cytolytic delta-endotoxin;protein_id=WP_015038174.1;transl_table=11	+	WP_015038174.1	type-2Aa cytolytic delta-endotoxin	7646429	7646438	56.3	-	Name=GGTCGGTMYS_NZ_CP018074.1-;Alias=MEME-3;ID=GGTCGGTMYS-MEME-3-14-NZ_CP018074.1;pvalue=2.32e-06;qvalue=0.642;sequence=GGTCAGTATG;;FIMO_ID=3160	34
NZ_CP018074.1	7651800	7652090	7649961	7651790	ID=promoter-gene-vnz_RS34835;Parent=gene-vnz_RS34835;GeneStart=7649961;GeneEnd=7651790;ID=gene-vnz_RS34835;Name=vnz_RS34835;gbkey=Gene;gene_biotype=protein_coding;locus_tag=vnz_RS34835;old_locus_tag=vnz_34475;ID=cds-WP_015038177.1;Parent=gene-vnz_RS34835;Dbxref=GenBank:WP_015038177.1;Name=WP_015038177.1;Ontology_term=GO:0006508,GO:0004252;gbkey=CDS;go_function=serine-type endopeptidase activity|0004252||IEA;go_process=proteolysis|0006508||IEA;inference=COORDINATES: similar to AA sequence:RefSeq:WP_015038177.1;locus_tag=vnz_RS34835;product=S8 family peptidase;protein_id=WP_015038177.1;transl_table=11	-	WP_015038177.1	S8 family peptidase	7651895	7651910	40.1	-	Name=AAACCGCSSBGSCGGT_NZ_CP018074.1-;Alias=MEME-1;ID=AAACCGCSSBGSCGGT-MEME-1-2422-NZ_CP018074.1;pvalue=9.72e-05;qvalue=0.649;sequence=GAACGGGCTTCTCGGA;;FIMO_ID=2422	120
NZ_CP018074.1	7651811	7652101	7652111	7652473	ID=promoter-gene-vnz_RS34840;Parent=gene-vnz_RS34840;GeneStart=7652111;GeneEnd=7652473;ID=gene-vnz_RS34840;Name=vnz_RS34840;gbkey=Gene;gene_biotype=protein_coding;locus_tag=vnz_RS34840;old_locus_tag=vnz_34480;ID=cds-WP_015038178.1;Parent=gene-vnz_RS34840;Dbxref=GenBank:WP_015038178.1;Name=WP_015038178.1;gbkey=CDS;inference=COORDINATES: similar to AA sequence:RefSeq:WP_019068519.1;locus_tag=vnz_RS34840;product=DUF1304 domain-containing protein;protein_id=WP_015038178.1;transl_table=11	+	WP_015038178.1	DUF1304 domain-containing protein	7651895	7651910	40.1	-	Name=AAACCGCSSBGSCGGT_NZ_CP018074.1-;Alias=MEME-1;ID=AAACCGCSSBGSCGGT-MEME-1-2422-NZ_CP018074.1;pvalue=9.72e-05;qvalue=0.649;sequence=GAACGGGCTTCTCGGA;;FIMO_ID=2422	201
NZ_CP018074.1	7740042	7740106	7738179	7740032	ID=promoter-gene-vnz_RS35155;Parent=gene-vnz_RS35155;GeneStart=7738179;GeneEnd=7740032;ID=gene-vnz_RS35155;Name=vnz_RS35155;gbkey=Gene;gene_biotype=protein_coding;locus_tag=vnz_RS35155;old_locus_tag=vnz_34795;ID=cds-WP_051026234.1;Parent=gene-vnz_RS35155;Dbxref=GenBank:WP_051026234.1;Name=WP_051026234.1;Ontology_term=GO:0005524,GO:0016887,GO:0042626,GO:0140359,GO:0055052;gbkey=CDS;go_component=ATP-binding cassette (ABC) transporter complex%2C substrate-binding subunit-containing|0055052||IEA;go_function=ATP binding|0005524||IEA,ATP hydrolysis activity|0016887||IEA,ATPase-coupled transmembrane transporter activity|0042626||IEA,ABC-type transporter activity|0140359||IEA;inference=COORDINATES: similar to AA sequence:RefSeq:WP_015038242.1;locus_tag=vnz_RS35155;product=ABC transporter ATP-binding protein;protein_id=WP_051026234.1;transl_table=11	-	WP_051026234.1	ABC transporter ATP-binding protein	7740038	7740047	41.6	+	Name=GGTCGGTMYS_NZ_CP018074.1+;Alias=MEME-3;ID=GGTCGGTMYS-MEME-3-1634-NZ_CP018074.1;pvalue=6.85e-05;qvalue=0.66;sequence=GGTCCGTCCC;;FIMO_ID=4780	15
NZ_CP018074.1	7758776	7759066	7757192	7758766	ID=promoter-gene-vnz_RS35245;Parent=gene-vnz_RS35245;GeneStart=7757192;GeneEnd=7758766;ID=gene-vnz_RS35245;Name=vnz_RS35245;gbkey=Gene;gene_biotype=protein_coding;locus_tag=vnz_RS35245;old_locus_tag=vnz_34885;ID=cds-WP_015038261.1;Parent=gene-vnz_RS35245;Dbxref=GenBank:WP_015038261.1;Name=WP_015038261.1;Ontology_term=GO:0000272,GO:0016837;gbkey=CDS;go_function=carbon-oxygen lyase activity%2C acting on polysaccharides|0016837||IEA;go_process=polysaccharide catabolic process|0000272||IEA;inference=COORDINATES: similar to AA sequence:RefSeq:WP_014153526.1;locus_tag=vnz_RS35245;product=pectate lyase family protein;protein_id=WP_015038261.1;transl_table=11	-	WP_015038261.1	pectate lyase family protein	7758804	7758813	46.8	-	Name=GBCGGTWTGY_NZ_CP018074.1-;Alias=MEME-2;ID=GBCGGTWTGY-MEME-2-90-NZ_CP018074.1;pvalue=2.08e-05;qvalue=1;sequence=GACGGTTTCT;;FIMO_ID=2632	47	7759039	7759054	44.8	+	Name=AAACCGCSSBGSCGGT_NZ_CP018074.1+;Alias=MEME-1;ID=AAACCGCSSBGSCGGT-MEME-1-703-NZ_CP018074.1;pvalue=3.31e-05;qvalue=0.648;sequence=AGACGGGCCATCCGGT;;FIMO_ID=703	288
NZ_CP018074.1	7758873	7759163	7759173	7759547	ID=promoter-gene-vnz_RS35250;Parent=gene-vnz_RS35250;GeneStart=7759173;GeneEnd=7759547;ID=gene-vnz_RS35250;Name=vnz_RS35250;gbkey=Gene;gene_biotype=protein_coding;locus_tag=vnz_RS35250;old_locus_tag=vnz_34890;ID=cds-WP_041663252.1;Parent=gene-vnz_RS35250;Dbxref=GenBank:WP_041663252.1;Name=WP_041663252.1;gbkey=CDS;inference=COORDINATES: similar to AA sequence:RefSeq:WP_018518573.1;locus_tag=vnz_RS35250;product=VOC family protein;protein_id=WP_041663252.1;transl_table=11	+	WP_041663252.1	VOC family protein	7759039	7759054	44.8	+	Name=AAACCGCSSBGSCGGT_NZ_CP018074.1+;Alias=MEME-1;ID=AAACCGCSSBGSCGGT-MEME-1-703-NZ_CP018074.1;pvalue=3.31e-05;qvalue=0.648;sequence=AGACGGGCCATCCGGT;;FIMO_ID=703	119
NZ_CP018074.1	7761046	7761336	7759669	7761036	ID=promoter-gene-vnz_RS35255;Parent=gene-vnz_RS35255;GeneStart=7759669;GeneEnd=7761036;ID=gene-vnz_RS35255;Name=vnz_RS35255;gbkey=Gene;gene_biotype=protein_coding;locus_tag=vnz_RS35255;old_locus_tag=vnz_34895;ID=cds-WP_015038263.1;Parent=gene-vnz_RS35255;Dbxref=GenBank:WP_015038263.1;Name=WP_015038263.1;Ontology_term=GO:0016810;gbkey=CDS;go_function=hydrolase activity%2C acting on carbon-nitrogen (but not peptide) bonds|0016810||IEA;inference=COORDINATES: similar to AA sequence:RefSeq:WP_015038263.1;locus_tag=vnz_RS35255;product=amidohydrolase;protein_id=WP_015038263.1;transl_table=11	-	WP_015038263.1	amidohydrolase	7761261	7761276	44.9	-	Name=AAACCGCSSBGSCGGT_NZ_CP018074.1-;Alias=MEME-1;ID=AAACCGCSSBGSCGGT-MEME-1-682-NZ_CP018074.1;pvalue=3.22e-05;qvalue=0.648;sequence=GAACCTGCGCCCCGGT;;FIMO_ID=682	240
NZ_CP018074.1	7778218	7778457	7777024	7778208	ID=promoter-gene-vnz_RS35315;Parent=gene-vnz_RS35315;GeneStart=7777024;GeneEnd=7778208;ID=gene-vnz_RS35315;Name=vnz_RS35315;gbkey=Gene;gene_biotype=protein_coding;locus_tag=vnz_RS35315;old_locus_tag=vnz_34955;ID=cds-WP_015038275.1;Parent=gene-vnz_RS35315;Dbxref=GenBank:WP_015038275.1;Name=WP_015038275.1;Ontology_term=GO:0009446,GO:0004668;gbkey=CDS;go_function=protein-arginine deiminase activity|0004668||IEA;go_process=putrescine biosynthetic process|0009446||IEA;inference=COORDINATES: similar to AA sequence:RefSeq:WP_003962623.1;locus_tag=vnz_RS35315;product=agmatine deiminase family protein;protein_id=WP_015038275.1;transl_table=11	-	WP_015038275.1	agmatine deiminase family protein	7778403	7778412	44.9	-	Name=GBCGGTWTGY_NZ_CP018074.1-;Alias=MEME-2;ID=GBCGGTWTGY-MEME-2-141-NZ_CP018074.1;pvalue=3.19e-05;qvalue=1;sequence=GGCGGTTTGA;;FIMO_ID=2683	204
NZ_CP018074.1	7787710	7787836	7787846	7788349	ID=promoter-gene-vnz_RS35365;Parent=gene-vnz_RS35365;GeneStart=7787846;GeneEnd=7788349;ID=gene-vnz_RS35365;Name=vnz_RS35365;gbkey=Gene;gene_biotype=protein_coding;locus_tag=vnz_RS35365;old_locus_tag=vnz_35005;ID=cds-WP_015038285.1;Parent=gene-vnz_RS35365;Dbxref=GenBank:WP_015038285.1;Name=WP_015038285.1;gbkey=CDS;inference=COORDINATES: similar to AA sequence:RefSeq:WP_015038285.1;locus_tag=vnz_RS35365;product=DUF1269 domain-containing protein;protein_id=WP_015038285.1;transl_table=11	+	WP_015038285.1	DUF1269 domain-containing protein	7787762	7787771	40.5	+	Name=GGTCGGTMYS_NZ_CP018074.1+;Alias=MEME-3;ID=GGTCGGTMYS-MEME-3-2087-NZ_CP018074.1;pvalue=8.9e-05;qvalue=0.66;sequence=GGTCGGCACG;;FIMO_ID=5233	75
NZ_CP018074.1	7793619	7793909	7792149	7793609	ID=promoter-gene-vnz_RS35390;Parent=gene-vnz_RS35390;GeneStart=7792149;GeneEnd=7793609;ID=gene-vnz_RS35390;Name=vnz_RS35390;gbkey=Gene;gene_biotype=protein_coding;locus_tag=vnz_RS35390;old_locus_tag=vnz_35030;ID=cds-WP_015038290.1;Parent=gene-vnz_RS35390;Dbxref=GenBank:WP_015038290.1;Name=WP_015038290.1;Ontology_term=GO:0006865,GO:0005886;gbkey=CDS;go_component=plasma membrane|0005886||IEA;go_process=amino acid transport|0006865||IEA;inference=COORDINATES: similar to AA sequence:RefSeq:WP_015038290.1;locus_tag=vnz_RS35390;product=basic amino acid/polyamine antiporter;protein_id=WP_015038290.1;transl_table=11	-	WP_015038290.1	basic amino acid/polyamine antiporter	7793661	7793670	40.8	+	Name=GBCGGTWTGY_NZ_CP018074.1+;Alias=MEME-2;ID=GBCGGTWTGY-MEME-2-477-NZ_CP018074.1;pvalue=8.36e-05;qvalue=1;sequence=GATGGTTTGT;;FIMO_ID=3019	61
NZ_CP018074.1	7805849	7805947	7805957	7807765	ID=promoter-gene-vnz_RS35450;Parent=gene-vnz_RS35450;GeneStart=7805957;GeneEnd=7807765;ID=gene-vnz_RS35450;Name=vnz_RS35450;gbkey=Gene;gene_biotype=protein_coding;locus_tag=vnz_RS35450;old_locus_tag=vnz_35085;ID=cds-WP_015038301.1;Parent=gene-vnz_RS35450;Dbxref=GenBank:WP_015038301.1;Name=WP_015038301.1;gbkey=CDS;inference=COORDINATES: similar to AA sequence:RefSeq:WP_020127173.1;locus_tag=vnz_RS35450;product=CAP domain-containing protein;protein_id=WP_015038301.1;transl_table=11	+	WP_015038301.1	CAP domain-containing protein	7805928	7805943	40	+	Name=AAACCGCSSBGSCGGT_NZ_CP018074.1+;Alias=MEME-1;ID=AAACCGCSSBGSCGGT-MEME-1-2472-NZ_CP018074.1;pvalue=9.94e-05;qvalue=0.651;sequence=AAACATCTCCAACGGA;;FIMO_ID=2472	14
NZ_CP018074.1	7884661	7884789	7884799	7885455	ID=promoter-gene-vnz_RS35745;Parent=gene-vnz_RS35745;GeneStart=7884799;GeneEnd=7885455;ID=gene-vnz_RS35745;Name=vnz_RS35745;gbkey=Gene;gene_biotype=protein_coding;locus_tag=vnz_RS35745;old_locus_tag=vnz_35380;ID=cds-WP_041664565.1;Parent=gene-vnz_RS35745;Dbxref=GenBank:WP_041664565.1;Name=WP_041664565.1;gbkey=CDS;inference=COORDINATES: similar to AA sequence:RefSeq:WP_015038360.1;locus_tag=vnz_RS35745;product=phosphatase PAP2 family protein;protein_id=WP_041664565.1;transl_table=11	+	WP_041664565.1	phosphatase PAP2 family protein	7884746	7884755	40.3	-	Name=GGTCGGTMYS_NZ_CP018074.1-;Alias=MEME-3;ID=GGTCGGTMYS-MEME-3-2146-NZ_CP018074.1;pvalue=9.33e-05;qvalue=0.66;sequence=GGTCCGTTCC;;FIMO_ID=5292	44
NZ_CP018074.1	7942567	7942802	7940830	7942557	ID=promoter-gene-vnz_RS35960;Parent=gene-vnz_RS35960;GeneStart=7940830;GeneEnd=7942557;ID=gene-vnz_RS35960;Name=vnz_RS35960;gbkey=Gene;gene_biotype=protein_coding;locus_tag=vnz_RS35960;old_locus_tag=vnz_35595;ID=cds-WP_015038403.1;Parent=gene-vnz_RS35960;Dbxref=GenBank:WP_015038403.1;Name=WP_015038403.1;gbkey=CDS;inference=COORDINATES: similar to AA sequence:RefSeq:WP_015038403.1;locus_tag=vnz_RS35960;product=M6 family metalloprotease domain-containing protein;protein_id=WP_015038403.1;transl_table=11	-	WP_015038403.1	M6 family metalloprotease domain-containing protein	7942742	7942757	42.8	-	Name=AAACCGCSSBGSCGGT_NZ_CP018074.1-;Alias=MEME-1;ID=AAACCGCSSBGSCGGT-MEME-1-1232-NZ_CP018074.1;pvalue=5.3e-05;qvalue=0.648;sequence=AGACAGACTGTACGGT;;FIMO_ID=1232	200
NZ_CP018074.1	7943445	7943542	7942803	7943435	ID=promoter-gene-vnz_RS35965;Parent=gene-vnz_RS35965;GeneStart=7942803;GeneEnd=7943435;ID=gene-vnz_RS35965;Name=vnz_RS35965;gbkey=Gene;gene_biotype=protein_coding;locus_tag=vnz_RS35965;old_locus_tag=vnz_35600;ID=cds-WP_078508828.1;Parent=gene-vnz_RS35965;Dbxref=GenBank:WP_078508828.1;Name=WP_078508828.1;Ontology_term=GO:0006355,GO:0003677,GO:0003700;gbkey=CDS;go_function=DNA binding|0003677||IEA,DNA-binding transcription factor activity|0003700||IEA;go_process=regulation of DNA-templated transcription|0006355||IEA;inference=COORDINATES: similar to AA sequence:RefSeq:WP_015038404.1;locus_tag=vnz_RS35965;product=TetR/AcrR family transcriptional regulator;protein_id=WP_078508828.1;transl_table=11	-	WP_078508828.1	TetR/AcrR family transcriptional regulator	7943509	7943524	41.1	-	Name=AAACCGCSSBGSCGGT_NZ_CP018074.1-;Alias=MEME-1;ID=AAACCGCSSBGSCGGT-MEME-1-1900-NZ_CP018074.1;pvalue=7.72e-05;qvalue=0.648;sequence=GAACAGTGTGTTCGGT;;FIMO_ID=1900	89
NZ_CP018074.1	7943436	7943533	7943543	7945099	ID=promoter-gene-vnz_RS35970;Parent=gene-vnz_RS35970;GeneStart=7943543;GeneEnd=7945099;ID=gene-vnz_RS35970;Name=vnz_RS35970;gbkey=Gene;gene_biotype=protein_coding;locus_tag=vnz_RS35970;old_locus_tag=vnz_35605;ID=cds-WP_041663281.1;Parent=gene-vnz_RS35970;Dbxref=GenBank:WP_041663281.1;Name=WP_041663281.1;Ontology_term=GO:0032787,GO:0005524,GO:0016405,GO:0120225;gbkey=CDS;go_function=ATP binding|0005524||IEA,CoA-ligase activity|0016405||IEA,coenzyme A binding|0120225||IEA;go_process=monocarboxylic acid metabolic process|0032787||IEA;inference=COORDINATES: similar to AA sequence:RefSeq:WP_003978555.1;locus_tag=vnz_RS35970;product=acyl-CoA synthetase;protein_id=WP_041663281.1;transl_table=11	+	WP_041663281.1	acyl-CoA synthetase	7943509	7943524	41.1	-	Name=AAACCGCSSBGSCGGT_NZ_CP018074.1-;Alias=MEME-1;ID=AAACCGCSSBGSCGGT-MEME-1-1900-NZ_CP018074.1;pvalue=7.72e-05;qvalue=0.648;sequence=GAACAGTGTGTTCGGT;;FIMO_ID=1900	19
NZ_CP018074.1	7959022	7959196	7958401	7959012	ID=promoter-gene-vnz_RS36030;Parent=gene-vnz_RS36030;GeneStart=7958401;GeneEnd=7959012;ID=gene-vnz_RS36030;Name=vnz_RS36030;gbkey=Gene;gene_biotype=protein_coding;locus_tag=vnz_RS36030;old_locus_tag=vnz_35665;ID=cds-WP_041663285.1;Parent=gene-vnz_RS36030;Dbxref=GenBank:WP_041663285.1;Name=WP_041663285.1;Ontology_term=GO:0003824;gbkey=CDS;go_function=catalytic activity|0003824||IEA;inference=COORDINATES: similar to AA sequence:RefSeq:WP_015038417.1;locus_tag=vnz_RS36030;product=histidine phosphatase family protein;protein_id=WP_041663285.1;transl_table=11	-	WP_041663285.1	histidine phosphatase family protein	7959056	7959065	43.6	-	Name=GGTCGGTMYS_NZ_CP018074.1-;Alias=MEME-3;ID=GGTCGGTMYS-MEME-3-905-NZ_CP018074.1;pvalue=4.31e-05;qvalue=0.647;sequence=GGTCGGTTCC;;FIMO_ID=4051	53
NZ_CP018074.1	7976769	7977059	7974504	7976759	ID=promoter-gene-vnz_RS36115;Parent=gene-vnz_RS36115;GeneStart=7974504;GeneEnd=7976759;ID=gene-vnz_RS36115;Name=vnz_RS36115;gbkey=Gene;gene_biotype=protein_coding;locus_tag=vnz_RS36115;old_locus_tag=vnz_35750;ID=cds-WP_015038435.1;Parent=gene-vnz_RS36115;Dbxref=GenBank:WP_015038435.1;Name=WP_015038435.1;Ontology_term=GO:0004096,GO:0020037;gbkey=CDS;go_function=catalase activity|0004096||IEA,heme binding|0020037||IEA;inference=COORDINATES: similar to AA sequence:RefSeq:WP_015038435.1;locus_tag=vnz_RS36115;product=catalase;protein_id=WP_015038435.1;transl_table=11	-	WP_015038435.1	catalase	7976999	7977014	42.9	-	Name=AAACCGCSSBGSCGGT_NZ_CP018074.1-;Alias=MEME-1;ID=AAACCGCSSBGSCGGT-MEME-1-1190-NZ_CP018074.1;pvalue=5.13e-05;qvalue=0.648;sequence=GTACGGTCGCGCCGGT;;FIMO_ID=1190	255
NZ_CP018074.1	7976769	7977059	7977069	7977923	ID=promoter-gene-vnz_RS36120;Parent=gene-vnz_RS36120;GeneStart=7977069;GeneEnd=7977923;ID=gene-vnz_RS36120;Name=vnz_RS36120;gbkey=Gene;gene_biotype=protein_coding;locus_tag=vnz_RS36120;old_locus_tag=vnz_35755;ID=cds-WP_015038436.1;Parent=gene-vnz_RS36120;Dbxref=GenBank:WP_015038436.1;Name=WP_015038436.1;Ontology_term=GO:0006164,GO:0006730,GO:0009086,GO:0003824,GO:0004488,GO:0016787;gbkey=CDS;go_function=catalytic activity|0003824||IEA,methylenetetrahydrofolate dehydrogenase (NADP+) activity|0004488||IEA,hydrolase activity|0016787||IEA;go_process=purine nucleotide biosynthetic process|0006164||IEA,one-carbon metabolic process|0006730||IEA,methionine biosynthetic process|0009086||IEA;inference=COORDINATES: similar to AA sequence:RefSeq:WP_017237301.1;locus_tag=vnz_RS36120;product=bifunctional 5%2C10-methylenetetrahydrofolate dehydrogenase/5%2C10-methenyltetrahydrofolate cyclohydrolase;protein_id=WP_015038436.1;transl_table=11	+	WP_015038436.1	bifunctional 5%2C10-methylenetetrahydrofolate dehydrogenase/5%2C10-methenyltetrahydrofolate cyclohydrolase	7976999	7977014	42.9	-	Name=AAACCGCSSBGSCGGT_NZ_CP018074.1-;Alias=MEME-1;ID=AAACCGCSSBGSCGGT-MEME-1-1190-NZ_CP018074.1;pvalue=5.13e-05;qvalue=0.648;sequence=GTACGGTCGCGCCGGT;;FIMO_ID=1190	55
NZ_CP018074.1	8041379	8041490	8041500	8041997	ID=promoter-gene-vnz_RS36425;Parent=gene-vnz_RS36425;GeneStart=8041500;GeneEnd=8041997;ID=gene-vnz_RS36425;Name=vnz_RS36425;gbkey=Gene;gene_biotype=protein_coding;locus_tag=vnz_RS36425;old_locus_tag=vnz_36060;ID=cds-WP_015038497.1;Parent=gene-vnz_RS36425;Dbxref=GenBank:WP_015038497.1;Name=WP_015038497.1;Ontology_term=GO:0006457,GO:0003755;gbkey=CDS;go_function=peptidyl-prolyl cis-trans isomerase activity|0003755||IEA;go_process=protein folding|0006457||IEA;inference=COORDINATES: similar to AA sequence:RefSeq:WP_018891039.1;locus_tag=vnz_RS36425;product=peptidylprolyl isomerase;protein_id=WP_015038497.1;transl_table=11	+	WP_015038497.1	peptidylprolyl isomerase	8041389	8041398	40.5	-	Name=GGTCGGTMYS_NZ_CP018074.1-;Alias=MEME-3;ID=GGTCGGTMYS-MEME-3-2093-NZ_CP018074.1;pvalue=8.9e-05;qvalue=0.66;sequence=GGTCGGCACG;;FIMO_ID=5239	102
NZ_CP018074.1	8043391	8043512	8043133	8043381	ID=promoter-gene-vnz_RS36435;Parent=gene-vnz_RS36435;GeneStart=8043133;GeneEnd=8043381;ID=gene-vnz_RS36435;Name=vnz_RS36435;gbkey=Gene;gene_biotype=protein_coding;locus_tag=vnz_RS36435;old_locus_tag=vnz_36070;ID=cds-WP_015038499.1;Parent=gene-vnz_RS36435;Dbxref=GenBank:WP_015038499.1;Name=WP_015038499.1;Ontology_term=GO:0006412,GO:0003735,GO:0005840;gbkey=CDS;go_component=ribosome|0005840||IEA;go_function=structural constituent of ribosome|0003735||IEA;go_process=translation|0006412||IEA;inference=COORDINATES: similar to AA sequence:RefSeq:WP_015038499.1;locus_tag=vnz_RS36435;product=type B 50S ribosomal protein L31;protein_id=WP_015038499.1;transl_table=11	-	WP_015038499.1	type B 50S ribosomal protein L31	8043441	8043450	40.5	+	Name=GGTCGGTMYS_NZ_CP018074.1+;Alias=MEME-3;ID=GGTCGGTMYS-MEME-3-2094-NZ_CP018074.1;pvalue=8.9e-05;qvalue=0.66;sequence=GGTCGGCACG;;FIMO_ID=5240	69
NZ_CP018074.1	8050878	8051168	8051178	8051792	ID=promoter-gene-vnz_RS36470;Parent=gene-vnz_RS36470;GeneStart=8051178;GeneEnd=8051792;ID=gene-vnz_RS36470;Name=vnz_RS36470;gbkey=Gene;gene_biotype=protein_coding;locus_tag=vnz_RS36470;old_locus_tag=vnz_36105;ID=cds-WP_015038506.1;Parent=gene-vnz_RS36470;Dbxref=GenBank:WP_015038506.1;Name=WP_015038506.1;gbkey=CDS;inference=COORDINATES: similar to AA sequence:RefSeq:WP_015038506.1;locus_tag=vnz_RS36470;product=DUF6197 family protein;protein_id=WP_015038506.1;transl_table=11	+	WP_015038506.1	DUF6197 family protein	8051123	8051132	42.4	-	Name=GBCGGTWTGY_NZ_CP018074.1-;Alias=MEME-2;ID=GBCGGTWTGY-MEME-2-327-NZ_CP018074.1;pvalue=5.77e-05;qvalue=1;sequence=GTCGGTTTTG;;FIMO_ID=2869	46
NZ_CP018074.1	8088877	8089159	8089169	8090584	ID=promoter-gene-vnz_RS36605;Parent=gene-vnz_RS36605;GeneStart=8089169;GeneEnd=8090584;ID=gene-vnz_RS36605;Name=vnz_RS36605;gbkey=Gene;gene_biotype=protein_coding;locus_tag=vnz_RS36605;old_locus_tag=vnz_36245;ID=cds-WP_015038534.1;Parent=gene-vnz_RS36605;Dbxref=GenBank:WP_015038534.1;Name=WP_015038534.1;gbkey=CDS;inference=COORDINATES: similar to AA sequence:RefSeq:WP_019330553.1;locus_tag=vnz_RS36605;product=extracellular solute-binding protein;protein_id=WP_015038534.1;transl_table=11	+	WP_015038534.1	extracellular solute-binding protein	8089000	8089009	61.9	+	Name=GBCGGTWTGY_NZ_CP018074.1+;Alias=MEME-2;ID=GBCGGTWTGY-MEME-2-5-NZ_CP018074.1;pvalue=6.5e-07;qvalue=1;sequence=GTCGGTTTGT;;FIMO_ID=2547	160
NZ_CP018074.1	8147979	8148269	8147082	8147969	ID=promoter-gene-vnz_RS36790;Parent=gene-vnz_RS36790;GeneStart=8147082;GeneEnd=8147969;ID=gene-vnz_RS36790;Name=vnz_RS36790;gbkey=Gene;gene_biotype=protein_coding;locus_tag=vnz_RS36790;old_locus_tag=vnz_36435;ID=cds-WP_015038571.1;Parent=gene-vnz_RS36790;Dbxref=GenBank:WP_015038571.1;Name=WP_015038571.1;gbkey=CDS;inference=COORDINATES: similar to AA sequence:RefSeq:WP_005474702.1;locus_tag=vnz_RS36790;product=DUF4132 domain-containing protein;protein_id=WP_015038571.1;transl_table=11	-	WP_015038571.1	DUF4132 domain-containing protein	8148039	8148048	40.5	+	Name=GBCGGTWTGY_NZ_CP018074.1+;Alias=MEME-2;ID=GBCGGTWTGY-MEME-2-515-NZ_CP018074.1;pvalue=8.95e-05;qvalue=1;sequence=CGCGGTATGA;;FIMO_ID=3057	79
NZ_CP018074.1	8160470	8160760	8160770	8161711	ID=promoter-gene-vnz_RS36860;Parent=gene-vnz_RS36860;GeneStart=8160770;GeneEnd=8161711;ID=gene-vnz_RS36860;Name=vnz_RS36860;gbkey=Gene;gene_biotype=protein_coding;locus_tag=vnz_RS36860;old_locus_tag=vnz_36500;ID=cds-WP_041663320.1;Parent=gene-vnz_RS36860;Dbxref=GenBank:WP_041663320.1;Name=WP_041663320.1;gbkey=CDS;inference=COORDINATES: similar to AA sequence:RefSeq:WP_015038585.1;locus_tag=vnz_RS36860;product=aldo/keto reductase;protein_id=WP_041663320.1;transl_table=11	+	WP_041663320.1	aldo/keto reductase	8160503	8160518	42	+	Name=AAACCGCSSBGSCGGT_NZ_CP018074.1+;Alias=MEME-1;ID=AAACCGCSSBGSCGGT-MEME-1-1533-NZ_CP018074.1;pvalue=6.35e-05;qvalue=0.648;sequence=AAACACCGTGGCCGGA;;FIMO_ID=1533	252
NZ_CP018074.1	8207505	8207593	8206824	8207495	ID=promoter-gene-vnz_RS37035;Parent=gene-vnz_RS37035;GeneStart=8206824;GeneEnd=8207495;ID=gene-vnz_RS37035;Name=vnz_RS37035;gbkey=Gene;gene_biotype=protein_coding;locus_tag=vnz_RS37035;old_locus_tag=vnz_36670;ID=cds-WP_015038620.1;Parent=gene-vnz_RS37035;Dbxref=GenBank:WP_015038620.1;Name=WP_015038620.1;Ontology_term=GO:0046677,GO:0016746;gbkey=CDS;go_function=acyltransferase activity|0016746||IEA;go_process=response to antibiotic|0046677||IEA;inference=COORDINATES: similar to AA sequence:RefSeq:WP_015038620.1;locus_tag=vnz_RS37035;product=CatB-related O-acetyltransferase;protein_id=WP_015038620.1;transl_table=11	-	WP_015038620.1	CatB-related O-acetyltransferase	8207579	8207588	49.1	-	Name=GBCGGTWTGY_NZ_CP018074.1-;Alias=MEME-2;ID=GBCGGTWTGY-MEME-2-45-NZ_CP018074.1;pvalue=1.23e-05;qvalue=1;sequence=GTCGGTATCC;;FIMO_ID=2587	93
NZ_CP018074.1	8212493	8212783	8208224	8212483	ID=promoter-gene-vnz_RS37045;Parent=gene-vnz_RS37045;GeneStart=8208224;GeneEnd=8212483;ID=gene-vnz_RS37045;Name=vnz_RS37045;gbkey=Gene;gene_biotype=protein_coding;locus_tag=vnz_RS37045;old_locus_tag=vnz_36680;ID=cds-WP_078508840.1;Parent=gene-vnz_RS37045;Dbxref=GenBank:WP_078508840.1;Name=WP_078508840.1;gbkey=CDS;inference=COORDINATES: similar to AA sequence:RefSeq:WP_014061080.1;locus_tag=vnz_RS37045;product=non-ribosomal peptide synthetase;protein_id=WP_078508840.1;transl_table=11	-	WP_078508840.1	non-ribosomal peptide synthetase	8212541	8212550	42.3	-	Name=GGTCGGTMYS_NZ_CP018074.1-;Alias=MEME-3;ID=GGTCGGTMYS-MEME-3-1450-NZ_CP018074.1;pvalue=5.82e-05;qvalue=0.65;sequence=GGTCCGTTTC;;FIMO_ID=4596	67
NZ_CP018075.1	37690	37980	37990	39009	ID=promoter-gene-vnz_RS37345;Parent=gene-vnz_RS37345;GeneStart=37990;GeneEnd=39009;ID=gene-vnz_RS37345;Name=vnz_RS37345;gbkey=Gene;gene_biotype=protein_coding;locus_tag=vnz_RS37345;old_locus_tag=vnz_36935;ID=cds-WP_071892643.1;Parent=gene-vnz_RS37345;Dbxref=GenBank:WP_071892643.1;Name=WP_071892643.1;Ontology_term=GO:0006355,GO:0003677,GO:0003700;gbkey=CDS;go_function=DNA binding|0003677||IEA,DNA-binding transcription factor activity|0003700||IEA;go_process=regulation of DNA-templated transcription|0006355||IEA;inference=COORDINATES: similar to AA sequence:RefSeq:WP_003964242.1;locus_tag=vnz_RS37345;product=ArsR/SmtB family transcription factor;protein_id=WP_071892643.1;transl_table=11	+	WP_071892643.1	ArsR/SmtB family transcription factor	37823	37832	50.7	+	Name=GBCGGTWTGY_NZ_CP018075.1+;Alias=MEME-2;ID=GBCGGTWTGY-MEME-2-3-NZ_CP018075.1;pvalue=8.52e-06;qvalue=1;sequence=GCCGGTTTGT;;FIMO_ID=3126	158
NZ_CP018075.1	62127	62307	61326	62117	ID=promoter-gene-vnz_RS37475;Parent=gene-vnz_RS37475;GeneStart=61326;GeneEnd=62117;ID=gene-vnz_RS37475;Name=vnz_RS37475;gbkey=Gene;gene_biotype=protein_coding;locus_tag=vnz_RS37475;old_locus_tag=vnz_37065;ID=cds-WP_071892719.1;Parent=gene-vnz_RS37475;Dbxref=GenBank:WP_071892719.1;Name=WP_071892719.1;Ontology_term=GO:0008684,GO:0030145;gbkey=CDS;go_function=2-oxopent-4-enoate hydratase activity|0008684||IEA,manganese ion binding|0030145||IEA;inference=COORDINATES: similar to AA sequence:RefSeq:WP_004993803.1;locus_tag=vnz_RS37475;product=2-keto-4-pentenoate hydratase;protein_id=WP_071892719.1;transl_table=11	-	WP_071892719.1	2-keto-4-pentenoate hydratase	62197	62206	41.6	-	Name=GBCGGTWTGY_NZ_CP018075.1-;Alias=MEME-2;ID=GBCGGTWTGY-MEME-2-18-NZ_CP018075.1;pvalue=6.84e-05;qvalue=1;sequence=GCCGGTATGG;;FIMO_ID=3141	89
NZ_CP018075.1	82973	83263	83273	90385	ID=promoter-gene-vnz_RS37620;Parent=gene-vnz_RS37620;GeneStart=83273;GeneEnd=90385;ID=gene-vnz_RS37620;Name=vnz_RS37620;gbkey=Gene;gene_biotype=protein_coding;locus_tag=vnz_RS37620;old_locus_tag=vnz_37195;ID=cds-WP_233448121.1;Parent=gene-vnz_RS37620;Dbxref=GenBank:WP_233448121.1;Name=WP_233448121.1;gbkey=CDS;inference=COORDINATES: similar to AA sequence:RefSeq:WP_015035263.1;locus_tag=vnz_RS37620;product=Tox-REase-5 domain-containing protein;protein_id=WP_233448121.1;transl_table=11	+	WP_233448121.1	Tox-REase-5 domain-containing protein	83141	83156	46.3	-	Name=AAACCGCSSBGSCGGT_NZ_CP018075.1-;Alias=MEME-1;ID=AAACCGCSSBGSCGGT-MEME-1-13-NZ_CP018075.1;pvalue=2.37e-05;qvalue=0.648;sequence=GTACGGCGGCGGCGGT;;FIMO_ID=2495	117
NZ_CP018075.1	105552	105842	104034	105542	ID=promoter-gene-vnz_RS37720;Parent=gene-vnz_RS37720;GeneStart=104034;GeneEnd=105542;ID=gene-vnz_RS37720;Name=vnz_RS37720;gbkey=Gene;gene_biotype=protein_coding;locus_tag=vnz_RS37720;old_locus_tag=vnz_37285;ID=cds-WP_181399530.1;Parent=gene-vnz_RS37720;Dbxref=GenBank:WP_181399530.1;Name=WP_181399530.1;gbkey=CDS;inference=COORDINATES: similar to AA sequence:RefSeq:WP_019061509.1;locus_tag=vnz_RS37720;product=transcriptional regulator;protein_id=WP_181399530.1;transl_table=11	-	WP_181399530.1	transcriptional regulator	105571	105586	44	+	Name=AAACCGCSSBGSCGGT_NZ_CP018075.1+;Alias=MEME-1;ID=AAACCGCSSBGSCGGT-MEME-1-28-NZ_CP018075.1;pvalue=3.98e-05;qvalue=0.648;sequence=ATACCGCGAGGACCGA;;FIMO_ID=2510	44
NZ_CP018075.1	133737	133898	133908	137129	ID=promoter-gene-vnz_RS37905;Parent=gene-vnz_RS37905;GeneStart=133908;GeneEnd=137129;ID=gene-vnz_RS37905;Name=vnz_RS37905;gbkey=Gene;gene_biotype=protein_coding;locus_tag=vnz_RS37905;old_locus_tag=vnz_37465;ID=cds-WP_233448125.1;Parent=gene-vnz_RS37905;Dbxref=GenBank:WP_233448125.1;Name=WP_233448125.1;gbkey=CDS;inference=COORDINATES: similar to AA sequence:RefSeq:WP_018554133.1;locus_tag=vnz_RS37905;product=FG-GAP-like repeat-containing protein;protein_id=WP_233448125.1;transl_table=11	+	WP_233448125.1	FG-GAP-like repeat-containing protein	133777	133792	45.1	-	Name=AAACCGCSSBGSCGGT_NZ_CP018075.1-;Alias=MEME-1;ID=AAACCGCSSBGSCGGT-MEME-1-18-NZ_CP018075.1;pvalue=3.09e-05;qvalue=0.648;sequence=GAACCCCCGTGACGGT;;FIMO_ID=2500	116
NZ_CP018075.1	148487	148742	147989	148477	ID=promoter-gene-vnz_RS39085;Parent=gene-vnz_RS39085;GeneStart=147989;GeneEnd=148477;ID=gene-vnz_RS39085;Name=vnz_RS39085;gbkey=Gene;gene_biotype=protein_coding;locus_tag=vnz_RS39085;old_locus_tag=vnz_37510;ID=cds-WP_071908370.1;Parent=gene-vnz_RS39085;Dbxref=GenBank:WP_071908370.1;Name=WP_071908370.1;Ontology_term=GO:0016747;gbkey=CDS;go_function=acyltransferase activity%2C transferring groups other than amino-acyl groups|0016747||IEA;inference=COORDINATES: protein motif:HMM:NF012792.6;locus_tag=vnz_RS39085;product=GNAT family N-acetyltransferase;protein_id=WP_071908370.1;transl_table=11	-	WP_071908370.1	GNAT family N-acetyltransferase	148709	148718	40.9	-	Name=GBCGGTWTGY_NZ_CP018075.1-;Alias=MEME-2;ID=GBCGGTWTGY-MEME-2-22-NZ_CP018075.1;pvalue=8.14e-05;qvalue=1;sequence=GCCGGTTTCC;;FIMO_ID=3145	241
NZ_CP018075.1	149788	150078	148951	149778	ID=promoter-gene-vnz_RS37970;Parent=gene-vnz_RS37970;GeneStart=148951;GeneEnd=149778;ID=gene-vnz_RS37970;Name=vnz_RS37970;gbkey=Gene;gene_biotype=protein_coding;locus_tag=vnz_RS37970;old_locus_tag=vnz_37525;ID=cds-WP_071908373.1;Parent=gene-vnz_RS37970;Dbxref=GenBank:WP_071908373.1;Name=WP_071908373.1;gbkey=CDS;inference=COORDINATES: similar to AA sequence:RefSeq:WP_014172614.1;locus_tag=vnz_RS37970;product=M55 family metallopeptidase;protein_id=WP_071908373.1;transl_table=11	-	WP_071908373.1	M55 family metallopeptidase	149828	149843	43.9	+	Name=AAACCGCSSBGSCGGT_NZ_CP018075.1+;Alias=MEME-1;ID=AAACCGCSSBGSCGGT-MEME-1-29-NZ_CP018075.1;pvalue=4.06e-05;qvalue=0.648;sequence=GAACCTCTGGCCTGGT;;FIMO_ID=2511	65

### Sheet: Top_Hits
gene_chr	promoter_start	promoter_end	gene_start	gene_end	gene_attributes	locus_tag	gene_strand	protein_id	description	total_motifs	motif1_start	motif1_end	motif1_score	motif1_strand	motif1_attributes	motif1_distance	motif2_start	motif2_end	motif2_score	motif2_strand	motif2_attributes	motif2_distance	motif3_start	motif3_end	motif3_score	motif3_strand	motif3_attributes	motif3_distance	motif4_start	motif4_end	motif4_score	motif4_strand	motif4_attributes	motif4_distance
NZ_CP018074.1	6504130	6504420	6503470	6504120	ID=promoter-gene-vnz_RS29815;Parent=gene-vnz_RS29815;GeneStart=6503470;GeneEnd=6504120;ID=gene-vnz_RS29815;Name=vnz_RS29815;gbkey=Gene;gene_biotype=protein_coding;locus_tag=vnz_RS29815;old_locus_tag=vnz_29525;ID=cds-WP_041663048.1;Parent=gene-vnz_RS29815;Dbxref=GenBank:WP_041663048.1;Name=WP_041663048.1;gbkey=CDS;inference=COORDINATES: similar to AA sequence:RefSeq:WP_015037153.1;locus_tag=vnz_RS29815;product=ScbR family autoregulator-binding transcription factor;protein_id=WP_041663048.1;transl_table=11	vnz_RS29815	-	WP_041663048.1	ScbR family autoregulator-binding transcription factor	4	6504376	6504391	61.3	-	Name=AAACCGCSSBGSCGGT_NZ_CP018074.1-;Alias=MEME-1;ID=AAACCGCSSBGSCGGT-MEME-1-13-NZ_CP018074.1;pvalue=7.45e-07;qvalue=0.648;sequence=AAACCGCTGGTTCGGT;;FIMO_ID=13	271	6504196	6504211	56.2	+	Name=AAACCGCSSBGSCGGT_NZ_CP018074.1+;Alias=MEME-1;ID=AAACCGCSSBGSCGGT-MEME-1-33-NZ_CP018074.1;pvalue=2.39e-06;qvalue=0.648;sequence=AAACCGACTGCTTGGT;;FIMO_ID=33	91	6504372	6504381	42.1	-	Name=GBCGGTWTGY_NZ_CP018074.1-;Alias=MEME-2;ID=GBCGGTWTGY-MEME-2-343-NZ_CP018074.1;pvalue=6.21e-05;qvalue=1;sequence=TTCGGTTTGT;;FIMO_ID=2885	261	6504384	6504393	40.5	+	Name=GBCGGTWTGY_NZ_CP018074.1+;Alias=MEME-2;ID=GBCGGTWTGY-MEME-2-512-NZ_CP018074.1;pvalue=8.95e-05;qvalue=1;sequence=AGCGGTTTGT;;FIMO_ID=3054	273
NZ_CP018074.1	6504472	6504762	6504772	6505473	ID=promoter-gene-vnz_RS29820;Parent=gene-vnz_RS29820;GeneStart=6504772;GeneEnd=6505473;ID=gene-vnz_RS29820;Name=vnz_RS29820;gbkey=Gene;gene_biotype=protein_coding;locus_tag=vnz_RS29820;old_locus_tag=vnz_29530;ID=cds-WP_223831132.1;Parent=gene-vnz_RS29820;Dbxref=GenBank:WP_223831132.1;Name=WP_223831132.1;Ontology_term=GO:0000160,GO:0006355,GO:0000156,GO:0003677;gbkey=CDS;go_function=phosphorelay response regulator activity|0000156||IEA,DNA binding|0003677||IEA;go_process=phosphorelay signal transduction system|0000160||IEA,regulation of DNA-templated transcription|0006355||IEA;inference=COORDINATES: similar to AA sequence:RefSeq:WP_018383110.1;locus_tag=vnz_RS29820;product=response regulator transcription factor;protein_id=WP_223831132.1;transl_table=11	vnz_RS29820	+	WP_223831132.1	response regulator transcription factor	4	6504584	6504599	70.2	-	Name=AAACCGCSSBGSCGGT_NZ_CP018074.1-;Alias=MEME-1;ID=AAACCGCSSBGSCGGT-MEME-1-2-NZ_CP018074.1;pvalue=9.57e-08;qvalue=0.648;sequence=AAACCGCTGCGCCGGT;;FIMO_ID=2	173	6504592	6504601	40.5	+	Name=GBCGGTWTGY_NZ_CP018074.1+;Alias=MEME-2;ID=GBCGGTWTGY-MEME-2-513-NZ_CP018074.1;pvalue=8.95e-05;qvalue=1;sequence=AGCGGTTTGT;;FIMO_ID=3055	171	6504582	6504597	61.7	+	Name=AAACCGCSSBGSCGGT_NZ_CP018074.1+;Alias=MEME-1;ID=AAACCGCSSBGSCGGT-MEME-1-11-NZ_CP018074.1;pvalue=6.73e-07;qvalue=0.648;sequence=AAACCGGCGCAGCGGT;;FIMO_ID=11	175	6504580	6504589	50.7	-	Name=GBCGGTWTGY_NZ_CP018074.1-;Alias=MEME-2;ID=GBCGGTWTGY-MEME-2-35-NZ_CP018074.1;pvalue=8.52e-06;qvalue=1;sequence=GCCGGTTTGT;;FIMO_ID=2577	183
NZ_CP018074.1	590888	591070	589025	590878	ID=promoter-gene-vnz_RS02510;Parent=gene-vnz_RS02510;GeneStart=589025;GeneEnd=590878;ID=gene-vnz_RS02510;Name=vnz_RS02510;gbkey=Gene;gene_biotype=protein_coding;locus_tag=vnz_RS02510;old_locus_tag=vnz_02495;ID=cds-WP_015031729.1;Parent=gene-vnz_RS02510;Dbxref=GenBank:WP_015031729.1;Name=WP_015031729.1;gbkey=CDS;inference=COORDINATES: similar to AA sequence:RefSeq:WP_015031729.1;locus_tag=vnz_RS02510;product=glycoside hydrolase family 15 protein;protein_id=WP_015031729.1;transl_table=11	vnz_RS02510	-	WP_015031729.1	glycoside hydrolase family 15 protein	3	591019	591034	49	-	Name=AAACCGCSSBGSCGGT_NZ_CP018074.1-;Alias=MEME-1;ID=AAACCGCSSBGSCGGT-MEME-1-218-NZ_CP018074.1;pvalue=1.26e-05;qvalue=0.648;sequence=ATACCGACCGGTCGGA;;FIMO_ID=218	156	591026	591035	57.8	+	Name=GGTCGGTMYS_NZ_CP018074.1+;Alias=MEME-3;ID=GGTCGGTMYS-MEME-3-5-NZ_CP018074.1;pvalue=1.67e-06;qvalue=0.642;sequence=GGTCGGTATG;;FIMO_ID=3151	157	591027	591036	64.9	+	Name=GBCGGTWTGY_NZ_CP018074.1+;Alias=MEME-2;ID=GBCGGTWTGY-MEME-2-1-NZ_CP018074.1;pvalue=3.25e-07;qvalue=1;sequence=GTCGGTATGT;;FIMO_ID=2543	158
NZ_CP018074.1	590879	591061	591071	592264	ID=promoter-gene-vnz_RS02515;Parent=gene-vnz_RS02515;GeneStart=591071;GeneEnd=592264;ID=gene-vnz_RS02515;Name=vnz_RS02515;gbkey=Gene;gene_biotype=protein_coding;locus_tag=vnz_RS02515;old_locus_tag=vnz_02500;ID=cds-WP_015031730.1;Parent=gene-vnz_RS02515;Dbxref=GenBank:WP_015031730.1;Name=WP_015031730.1;gbkey=CDS;inference=COORDINATES: similar to AA sequence:RefSeq:WP_015031730.1;locus_tag=vnz_RS02515;product=EstA family serine hydrolase;protein_id=WP_015031730.1;transl_table=11	vnz_RS02515	+	WP_015031730.1	EstA family serine hydrolase	3	591019	591034	49	-	Name=AAACCGCSSBGSCGGT_NZ_CP018074.1-;Alias=MEME-1;ID=AAACCGCSSBGSCGGT-MEME-1-218-NZ_CP018074.1;pvalue=1.26e-05;qvalue=0.648;sequence=ATACCGACCGGTCGGA;;FIMO_ID=218	37	591027	591036	64.9	+	Name=GBCGGTWTGY_NZ_CP018074.1+;Alias=MEME-2;ID=GBCGGTWTGY-MEME-2-1-NZ_CP018074.1;pvalue=3.25e-07;qvalue=1;sequence=GTCGGTATGT;;FIMO_ID=2543	35	591026	591035	57.8	+	Name=GGTCGGTMYS_NZ_CP018074.1+;Alias=MEME-3;ID=GGTCGGTMYS-MEME-3-5-NZ_CP018074.1;pvalue=1.67e-06;qvalue=0.642;sequence=GGTCGGTATG;;FIMO_ID=3151	36
NZ_CP018074.1	1291296	1291475	1290864	1291286	ID=promoter-gene-vnz_RS05570;Parent=gene-vnz_RS05570;GeneStart=1290864;GeneEnd=1291286;ID=gene-vnz_RS05570;Name=vnz_RS05570;gbkey=Gene;gene_biotype=protein_coding;locus_tag=vnz_RS05570;old_locus_tag=vnz_05540;ID=cds-WP_015032344.1;Parent=gene-vnz_RS05570;Dbxref=GenBank:WP_015032344.1;Name=WP_015032344.1;gbkey=CDS;inference=COORDINATES: similar to AA sequence:RefSeq:WP_018960486.1;locus_tag=vnz_RS05570;product=TIGR02611 family protein;protein_id=WP_015032344.1;transl_table=11	vnz_RS05570	-	WP_015032344.1	TIGR02611 family protein	3	1291379	1291394	50.6	-	Name=AAACCGCSSBGSCGGT_NZ_CP018074.1-;Alias=MEME-1;ID=AAACCGCSSBGSCGGT-MEME-1-136-NZ_CP018074.1;pvalue=8.74e-06;qvalue=0.648;sequence=AAACCCCTCTGTCGGT;;FIMO_ID=136	108	1291324	1291333	40.8	+	Name=GBCGGTWTGY_NZ_CP018074.1+;Alias=MEME-2;ID=GBCGGTWTGY-MEME-2-468-NZ_CP018074.1;pvalue=8.22e-05;qvalue=1;sequence=GGCGGTATTA;;FIMO_ID=3010	47	1291375	1291384	42.4	-	Name=GBCGGTWTGY_NZ_CP018074.1-;Alias=MEME-2;ID=GBCGGTWTGY-MEME-2-319-NZ_CP018074.1;pvalue=5.77e-05;qvalue=1;sequence=GTCGGTTTTG;;FIMO_ID=2861	98
NZ_CP018074.1	1291287	1291466	1291476	1291889	ID=promoter-gene-vnz_RS05575;Parent=gene-vnz_RS05575;GeneStart=1291476;GeneEnd=1291889;ID=gene-vnz_RS05575;Name=vnz_RS05575;gbkey=Gene;gene_biotype=protein_coding;locus_tag=vnz_RS05575;old_locus_tag=vnz_05545;ID=cds-WP_015032345.1;Parent=gene-vnz_RS05575;Dbxref=GenBank:WP_015032345.1;Name=WP_015032345.1;gbkey=CDS;inference=COORDINATES: similar to AA sequence:RefSeq:WP_016467747.1;locus_tag=vnz_RS05575;product=SsgA family sporulation/cell division regulator;protein_id=WP_015032345.1;transl_table=11	vnz_RS05575	+	WP_015032345.1	SsgA family sporulation/cell division regulator	3	1291379	1291394	50.6	-	Name=AAACCGCSSBGSCGGT_NZ_CP018074.1-;Alias=MEME-1;ID=AAACCGCSSBGSCGGT-MEME-1-136-NZ_CP018074.1;pvalue=8.74e-06;qvalue=0.648;sequence=AAACCCCTCTGTCGGT;;FIMO_ID=136	82	1291375	1291384	42.4	-	Name=GBCGGTWTGY_NZ_CP018074.1-;Alias=MEME-2;ID=GBCGGTWTGY-MEME-2-319-NZ_CP018074.1;pvalue=5.77e-05;qvalue=1;sequence=GTCGGTTTTG;;FIMO_ID=2861	92	1291324	1291333	40.8	+	Name=GBCGGTWTGY_NZ_CP018074.1+;Alias=MEME-2;ID=GBCGGTWTGY-MEME-2-468-NZ_CP018074.1;pvalue=8.22e-05;qvalue=1;sequence=GGCGGTATTA;;FIMO_ID=3010	143
NZ_CP018074.1	1309383	1309570	1308738	1309373	ID=promoter-gene-vnz_RS05670;Parent=gene-vnz_RS05670;GeneStart=1308738;GeneEnd=1309373;ID=gene-vnz_RS05670;Name=vnz_RS05670;gbkey=Gene;gene_biotype=protein_coding;locus_tag=vnz_RS05670;old_locus_tag=vnz_05640;ID=cds-WP_041662153.1;Parent=gene-vnz_RS05670;Dbxref=GenBank:WP_041662153.1;Name=WP_041662153.1;Ontology_term=GO:0008080,GO:0016746;gbkey=CDS;go_function=N-acetyltransferase activity|0008080||IEA,acyltransferase activity|0016746||IEA;inference=COORDINATES: similar to AA sequence:RefSeq:WP_010988192.1;locus_tag=vnz_RS05670;product=GNAT family N-acetyltransferase;protein_id=WP_041662153.1;transl_table=11	vnz_RS05670	-	WP_041662153.1	GNAT family N-acetyltransferase	3	1309538	1309553	49.3	+	Name=AAACCGCSSBGSCGGT_NZ_CP018074.1+;Alias=MEME-1;ID=AAACCGCSSBGSCGGT-MEME-1-202-NZ_CP018074.1;pvalue=1.17e-05;qvalue=0.648;sequence=GAACCGGTCTGACGGT;;FIMO_ID=202	180	1309530	1309545	43.1	+	Name=AAACCGCSSBGSCGGT_NZ_CP018074.1+;Alias=MEME-1;ID=AAACCGCSSBGSCGGT-MEME-1-1121-NZ_CP018074.1;pvalue=4.86e-05;qvalue=0.648;sequence=GTACGGGGGAACCGGT;;FIMO_ID=1121	172	1309532	1309547	42.8	-	Name=AAACCGCSSBGSCGGT_NZ_CP018074.1-;Alias=MEME-1;ID=AAACCGCSSBGSCGGT-MEME-1-1215-NZ_CP018074.1;pvalue=5.25e-05;qvalue=0.648;sequence=AGACCGGTTCCCCCGT;;FIMO_ID=1215	174
NZ_CP018074.1	1456613	1456731	1455323	1456603	ID=promoter-gene-vnz_RS06345;Parent=gene-vnz_RS06345;GeneStart=1455323;GeneEnd=1456603;ID=gene-vnz_RS06345;Name=vnz_RS06345;gbkey=Gene;gene_biotype=protein_coding;locus_tag=vnz_RS06345;old_locus_tag=vnz_06315;ID=cds-WP_015032496.1;Parent=gene-vnz_RS06345;Dbxref=GenBank:WP_015032496.1;Name=WP_015032496.1;gbkey=CDS;inference=COORDINATES: similar to AA sequence:RefSeq:WP_015032496.1;locus_tag=vnz_RS06345;product=enolase C-terminal domain-like protein;protein_id=WP_015032496.1;transl_table=11	vnz_RS06345	-	WP_015032496.1	enolase C-terminal domain-like protein	3	1456678	1456693	59.2	+	Name=AAACCGCSSBGSCGGT_NZ_CP018074.1+;Alias=MEME-1;ID=AAACCGCSSBGSCGGT-MEME-1-19-NZ_CP018074.1;pvalue=1.21e-06;qvalue=0.648;sequence=ATACCGACTGGTCGGT;;FIMO_ID=19	90	1456649	1456658	40.9	+	Name=GBCGGTWTGY_NZ_CP018074.1+;Alias=MEME-2;ID=GBCGGTWTGY-MEME-2-434-NZ_CP018074.1;pvalue=8.14e-05;qvalue=1;sequence=GCCGGTTTCC;;FIMO_ID=2976	55	1456676	1456685	64.9	-	Name=GBCGGTWTGY_NZ_CP018074.1-;Alias=MEME-2;ID=GBCGGTWTGY-MEME-2-2-NZ_CP018074.1;pvalue=3.25e-07;qvalue=1;sequence=GTCGGTATGT;;FIMO_ID=2544	82
NZ_CP018074.1	1456604	1456722	1456732	1457754	ID=promoter-gene-vnz_RS06350;Parent=gene-vnz_RS06350;GeneStart=1456732;GeneEnd=1457754;ID=gene-vnz_RS06350;Name=vnz_RS06350;gbkey=Gene;gene_biotype=protein_coding;locus_tag=vnz_RS06350;old_locus_tag=vnz_06320;ID=cds-WP_015032497.1;Parent=gene-vnz_RS06350;Dbxref=GenBank:WP_015032497.1;Name=WP_015032497.1;gbkey=CDS;inference=COORDINATES: similar to AA sequence:RefSeq:WP_014045042.1;locus_tag=vnz_RS06350;product=phosphotransferase;protein_id=WP_015032497.1;transl_table=11	vnz_RS06350	+	WP_015032497.1	phosphotransferase	3	1456678	1456693	59.2	+	Name=AAACCGCSSBGSCGGT_NZ_CP018074.1+;Alias=MEME-1;ID=AAACCGCSSBGSCGGT-MEME-1-19-NZ_CP018074.1;pvalue=1.21e-06;qvalue=0.648;sequence=ATACCGACTGGTCGGT;;FIMO_ID=19	39	1456676	1456685	64.9	-	Name=GBCGGTWTGY_NZ_CP018074.1-;Alias=MEME-2;ID=GBCGGTWTGY-MEME-2-2-NZ_CP018074.1;pvalue=3.25e-07;qvalue=1;sequence=GTCGGTATGT;;FIMO_ID=2544	47	1456649	1456658	40.9	+	Name=GBCGGTWTGY_NZ_CP018074.1+;Alias=MEME-2;ID=GBCGGTWTGY-MEME-2-434-NZ_CP018074.1;pvalue=8.14e-05;qvalue=1;sequence=GCCGGTTTCC;;FIMO_ID=2976	74
NZ_CP018074.1	2734062	2734352	2733171	2734052	ID=promoter-gene-vnz_RS12415;Parent=gene-vnz_RS12415;GeneStart=2733171;GeneEnd=2734052;ID=gene-vnz_RS12415;Name=vnz_RS12415;gbkey=Gene;gene_biotype=protein_coding;locus_tag=vnz_RS12415;old_locus_tag=vnz_12320;ID=cds-WP_015033721.1;Parent=gene-vnz_RS12415;Dbxref=GenBank:WP_015033721.1;Name=WP_015033721.1;Ontology_term=GO:0000160,GO:0006355,GO:0003677;gbkey=CDS;go_function=DNA binding|0003677||IEA;go_process=phosphorelay signal transduction system|0000160||IEA,regulation of DNA-templated transcription|0006355||IEA;inference=COORDINATES: similar to AA sequence:RefSeq:WP_017237217.1;locus_tag=vnz_RS12415;product=AfsR/SARP family transcriptional regulator;protein_id=WP_015033721.1;transl_table=11	vnz_RS12415	-	WP_015033721.1	AfsR/SARP family transcriptional regulator	3	2734331	2734346	41	-	Name=AAACCGCSSBGSCGGT_NZ_CP018074.1-;Alias=MEME-1;ID=AAACCGCSSBGSCGGT-MEME-1-1941-NZ_CP018074.1;pvalue=7.91e-05;qvalue=0.648;sequence=GTACCCGGCGGCCGGT;;FIMO_ID=1941	294	2734248	2734257	42.5	+	Name=GBCGGTWTGY_NZ_CP018074.1+;Alias=MEME-2;ID=GBCGGTWTGY-MEME-2-302-NZ_CP018074.1;pvalue=5.59e-05;qvalue=1;sequence=GACGGTTTCC;;FIMO_ID=2844	205	2734327	2734336	44.5	-	Name=GBCGGTWTGY_NZ_CP018074.1-;Alias=MEME-2;ID=GBCGGTWTGY-MEME-2-157-NZ_CP018074.1;pvalue=3.53e-05;qvalue=1;sequence=GCCGGTTTCT;;FIMO_ID=2699	284
NZ_CP018074.1	3387385	3387613	3385801	3387375	ID=promoter-gene-vnz_RS15300;Parent=gene-vnz_RS15300;GeneStart=3385801;GeneEnd=3387375;ID=gene-vnz_RS15300;Name=vnz_RS15300;gbkey=Gene;gene_biotype=protein_coding;locus_tag=vnz_RS15300;old_locus_tag=vnz_15195;ID=cds-WP_041662513.1;Parent=gene-vnz_RS15300;Dbxref=GenBank:WP_041662513.1;Name=WP_041662513.1;Ontology_term=GO:0006865,GO:0055085,GO:0015171,GO:0022857,GO:0016020;gbkey=CDS;go_component=membrane|0016020||IEA;go_function=amino acid transmembrane transporter activity|0015171||IEA,transmembrane transporter activity|0022857||IEA;go_process=amino acid transport|0006865||IEA,transmembrane transport|0055085||IEA;inference=COORDINATES: similar to AA sequence:RefSeq:WP_017945611.1;locus_tag=vnz_RS15300;product=APC family permease;protein_id=WP_041662513.1;transl_table=11	vnz_RS15300	-	WP_041662513.1	APC family permease	3	3387506	3387521	40.9	+	Name=AAACCGCSSBGSCGGT_NZ_CP018074.1+;Alias=MEME-1;ID=AAACCGCSSBGSCGGT-MEME-1-2006-NZ_CP018074.1;pvalue=8.19e-05;qvalue=0.648;sequence=GGACCGACCAACTGGT;;FIMO_ID=2006	146	3387501	3387510	41.6	-	Name=GGTCGGTMYS_NZ_CP018074.1-;Alias=MEME-3;ID=GGTCGGTMYS-MEME-3-1599-NZ_CP018074.1;pvalue=6.85e-05;qvalue=0.66;sequence=GGTCCGTCCC;;FIMO_ID=4745	135	3387505	3387514	45.2	-	Name=GGTCGGTMYS_NZ_CP018074.1-;Alias=MEME-3;ID=GGTCGGTMYS-MEME-3-469-NZ_CP018074.1;pvalue=3.02e-05;qvalue=0.647;sequence=GGTCGGTCCG;;FIMO_ID=3615	139
NZ_CP018074.1	4111066	4111291	4110145	4111056	ID=promoter-gene-vnz_RS18755;Parent=gene-vnz_RS18755;GeneStart=4110145;GeneEnd=4111056;ID=gene-vnz_RS18755;Name=vnz_RS18755;gbkey=Gene;gene_biotype=protein_coding;locus_tag=vnz_RS18755;old_locus_tag=vnz_18615;ID=cds-WP_015034984.1;Parent=gene-vnz_RS18755;Dbxref=GenBank:WP_015034984.1;Name=WP_015034984.1;gbkey=CDS;inference=COORDINATES: similar to AA sequence:RefSeq:WP_015034984.1;locus_tag=vnz_RS18755;product=RNA polymerase sigma factor SigF;protein_id=WP_015034984.1;transl_table=11	vnz_RS18755	-	WP_015034984.1	RNA polymerase sigma factor SigF	3	4111271	4111286	43.5	+	Name=AAACCGCSSBGSCGGT_NZ_CP018074.1+;Alias=MEME-1;ID=AAACCGCSSBGSCGGT-MEME-1-1010-NZ_CP018074.1;pvalue=4.48e-05;qvalue=0.648;sequence=GAACCGGTCTACCCGT;;FIMO_ID=1010	230	4111123	4111132	40.7	-	Name=GBCGGTWTGY_NZ_CP018074.1-;Alias=MEME-2;ID=GBCGGTWTGY-MEME-2-480-NZ_CP018074.1;pvalue=8.44e-05;qvalue=1;sequence=GCCGGTATTC;;FIMO_ID=3022	76	4111273	4111288	41.8	-	Name=AAACCGCSSBGSCGGT_NZ_CP018074.1-;Alias=MEME-1;ID=AAACCGCSSBGSCGGT-MEME-1-1587-NZ_CP018074.1;pvalue=6.57e-05;qvalue=0.648;sequence=GAACGGGTAGACCGGT;;FIMO_ID=1587	232
NZ_CP018074.1	5010141	5010327	5009430	5010131	ID=promoter-gene-vnz_RS23195;Parent=gene-vnz_RS23195;GeneStart=5009430;GeneEnd=5010131;ID=gene-vnz_RS23195;Name=trhA;gbkey=Gene;gene=trhA;gene_biotype=protein_coding;locus_tag=vnz_RS23195;old_locus_tag=vnz_23015;ID=cds-WP_015035844.1;Parent=gene-vnz_RS23195;Dbxref=GenBank:WP_015035844.1;Name=WP_015035844.1;Ontology_term=GO:0019835;gbkey=CDS;gene=trhA;go_process=cytolysis|0019835||IEA;inference=COORDINATES: similar to AA sequence:RefSeq:WP_015035844.1;locus_tag=vnz_RS23195;product=PAQR family membrane homeostasis protein TrhA;protein_id=WP_015035844.1;transl_table=11	vnz_RS23195	-	WP_015035844.1	PAQR family membrane homeostasis protein TrhA	3	5010149	5010164	42.9	-	Name=AAACCGCSSBGSCGGT_NZ_CP018074.1-;Alias=MEME-1;ID=AAACCGCSSBGSCGGT-MEME-1-1184-NZ_CP018074.1;pvalue=5.11e-05;qvalue=0.648;sequence=AGACCTACGGGCCCGT;;FIMO_ID=1184	33	5010143	5010158	40.5	+	Name=AAACCGCSSBGSCGGT_NZ_CP018074.1+;Alias=MEME-1;ID=AAACCGCSSBGSCGGT-MEME-1-2196-NZ_CP018074.1;pvalue=8.91e-05;qvalue=0.648;sequence=GTACCTACGGGCCCGT;;FIMO_ID=2196	27	5010241	5010250	40.9	+	Name=GGTCGGTMYS_NZ_CP018074.1+;Alias=MEME-3;ID=GGTCGGTMYS-MEME-3-1867-NZ_CP018074.1;pvalue=8.03e-05;qvalue=0.66;sequence=GGTCGGCACC;;FIMO_ID=5013	119
NZ_CP018074.1	5010132	5010318	5010328	5012151	ID=promoter-gene-vnz_RS23200;Parent=gene-vnz_RS23200;GeneStart=5010328;GeneEnd=5012151;ID=gene-vnz_RS23200;Name=vnz_RS23200;gbkey=Gene;gene_biotype=protein_coding;locus_tag=vnz_RS23200;old_locus_tag=vnz_23020;ID=cds-WP_015035845.1;Parent=gene-vnz_RS23200;Dbxref=GenBank:WP_015035845.1;Name=WP_015035845.1;Ontology_term=GO:0006094,GO:0004611,GO:0005525,GO:0017076;gbkey=CDS;go_function=phosphoenolpyruvate carboxykinase activity|0004611||IEA,GTP binding|0005525||IEA,purine nucleotide binding|0017076||IEA;go_process=gluconeogenesis|0006094||IEA;inference=COORDINATES: similar to AA sequence:RefSeq:WP_017239821.1;locus_tag=vnz_RS23200;product=phosphoenolpyruvate carboxykinase (GTP);protein_id=WP_015035845.1;transl_table=11	vnz_RS23200	+	WP_015035845.1	phosphoenolpyruvate carboxykinase (GTP)	3	5010149	5010164	42.9	-	Name=AAACCGCSSBGSCGGT_NZ_CP018074.1-;Alias=MEME-1;ID=AAACCGCSSBGSCGGT-MEME-1-1184-NZ_CP018074.1;pvalue=5.11e-05;qvalue=0.648;sequence=AGACCTACGGGCCCGT;;FIMO_ID=1184	164	5010241	5010250	40.9	+	Name=GGTCGGTMYS_NZ_CP018074.1+;Alias=MEME-3;ID=GGTCGGTMYS-MEME-3-1867-NZ_CP018074.1;pvalue=8.03e-05;qvalue=0.66;sequence=GGTCGGCACC;;FIMO_ID=5013	78	5010143	5010158	40.5	+	Name=AAACCGCSSBGSCGGT_NZ_CP018074.1+;Alias=MEME-1;ID=AAACCGCSSBGSCGGT-MEME-1-2196-NZ_CP018074.1;pvalue=8.91e-05;qvalue=0.648;sequence=GTACCTACGGGCCCGT;;FIMO_ID=2196	170
NZ_CP018074.1	6499789	6499908	6498628	6499779	ID=promoter-gene-vnz_RS29790;Parent=gene-vnz_RS29790;GeneStart=6498628;GeneEnd=6499779;ID=gene-vnz_RS29790;Name=vnz_RS29790;gbkey=Gene;gene_biotype=protein_coding;locus_tag=vnz_RS29790;old_locus_tag=vnz_29500;ID=cds-WP_015037148.1;Parent=gene-vnz_RS29790;Dbxref=GenBank:WP_015037148.1;Name=WP_015037148.1;Ontology_term=GO:0016627;gbkey=CDS;go_function=oxidoreductase activity%2C acting on the CH-CH group of donors|0016627||IEA;inference=COORDINATES: similar to AA sequence:RefSeq:WP_015037148.1;locus_tag=vnz_RS29790;product=acyl-CoA dehydrogenase family protein;protein_id=WP_015037148.1;transl_table=11	vnz_RS29790	-	WP_015037148.1	acyl-CoA dehydrogenase family protein	3	6499890	6499905	62	-	Name=AAACCGCSSBGSCGGT_NZ_CP018074.1-;Alias=MEME-1;ID=AAACCGCSSBGSCGGT-MEME-1-7-NZ_CP018074.1;pvalue=6.3e-07;qvalue=0.648;sequence=AAACCGACCGACCGGT;;FIMO_ID=7	126	6499888	6499903	45.1	+	Name=AAACCGCSSBGSCGGT_NZ_CP018074.1+;Alias=MEME-1;ID=AAACCGCSSBGSCGGT-MEME-1-659-NZ_CP018074.1;pvalue=3.1e-05;qvalue=0.648;sequence=GTACCGGTCGGTCGGT;;FIMO_ID=659	124	6499898	6499907	52.5	+	Name=GBCGGTWTGY_NZ_CP018074.1+;Alias=MEME-2;ID=GBCGGTWTGY-MEME-2-24-NZ_CP018074.1;pvalue=5.55e-06;qvalue=1;sequence=GTCGGTTTTT;;FIMO_ID=2566	128
NZ_CP018074.1	82138	82428	80149	82128	ID=promoter-gene-vnz_RS00375;Parent=gene-vnz_RS00375;GeneStart=80149;GeneEnd=82128;ID=gene-vnz_RS00375;Name=vnz_RS00375;gbkey=Gene;gene_biotype=protein_coding;locus_tag=vnz_RS00375;old_locus_tag=vnz_00370;ID=cds-WP_233447901.1;Parent=gene-vnz_RS00375;Dbxref=GenBank:WP_233447901.1;Name=WP_233447901.1;gbkey=CDS;inference=COORDINATES: similar to AA sequence:RefSeq:WP_015658174.1;locus_tag=vnz_RS00375;product=calcium-binding protein;protein_id=WP_233447901.1;transl_table=11	vnz_RS00375	-	WP_233447901.1	calcium-binding protein	2	82404	82419	43.2	+	Name=AAACCGCSSBGSCGGT_NZ_CP018074.1+;Alias=MEME-1;ID=AAACCGCSSBGSCGGT-MEME-1-1082-NZ_CP018074.1;pvalue=4.72e-05;qvalue=0.648;sequence=GAACAGGGGGTGCGGT;;FIMO_ID=1082	291	82245	82260	40.6	+	Name=AAACCGCSSBGSCGGT_NZ_CP018074.1+;Alias=MEME-1;ID=AAACCGCSSBGSCGGT-MEME-1-2149-NZ_CP018074.1;pvalue=8.78e-05;qvalue=0.648;sequence=GAACCTCCGTCTTCGT;;FIMO_ID=2149	132
NZ_CP018074.1	459149	459439	459449	459904	ID=promoter-gene-vnz_RS02055;Parent=gene-vnz_RS02055;GeneStart=459449;GeneEnd=459904;ID=gene-vnz_RS02055;Name=vnz_RS02055;gbkey=Gene;gene_biotype=protein_coding;locus_tag=vnz_RS02055;old_locus_tag=vnz_02040;ID=cds-WP_015031636.1;Parent=gene-vnz_RS02055;Dbxref=GenBank:WP_015031636.1;Name=WP_015031636.1;Ontology_term=GO:0003677,GO:0003700;gbkey=CDS;go_function=DNA binding|0003677||IEA,DNA-binding transcription factor activity|0003700||IEA;inference=COORDINATES: similar to AA sequence:RefSeq:WP_014058273.1;locus_tag=vnz_RS02055;product=RrF2 family transcriptional regulator;protein_id=WP_015031636.1;transl_table=11	vnz_RS02055	+	WP_015031636.1	RrF2 family transcriptional regulator	2	459145	459160	40.2	+	Name=AAACCGCSSBGSCGGT_NZ_CP018074.1+;Alias=MEME-1;ID=AAACCGCSSBGSCGGT-MEME-1-2367-NZ_CP018074.1;pvalue=9.54e-05;qvalue=0.648;sequence=GGACGGCGACGGCGGT;;FIMO_ID=2367	289	459354	459363	45.5	+	Name=GBCGGTWTGY_NZ_CP018074.1+;Alias=MEME-2;ID=GBCGGTWTGY-MEME-2-118-NZ_CP018074.1;pvalue=2.79e-05;qvalue=1;sequence=CTCGGTTTGC;;FIMO_ID=2660	86
NZ_CP018074.1	685668	685942	684864	685658	ID=promoter-gene-vnz_RS02860;Parent=gene-vnz_RS02860;GeneStart=684864;GeneEnd=685658;ID=gene-vnz_RS02860;Name=vnz_RS02860;gbkey=Gene;gene_biotype=protein_coding;locus_tag=vnz_RS02860;old_locus_tag=vnz_02845;ID=cds-WP_041663551.1;Parent=gene-vnz_RS02860;Dbxref=GenBank:WP_041663551.1;Name=WP_041663551.1;gbkey=CDS;inference=COORDINATES: similar to AA sequence:RefSeq:WP_015031801.1;locus_tag=vnz_RS02860;product=DUF4389 domain-containing protein;protein_id=WP_041663551.1;transl_table=11	vnz_RS02860	-	WP_041663551.1	DUF4389 domain-containing protein	2	685788	685803	44.9	-	Name=AAACCGCSSBGSCGGT_NZ_CP018074.1-;Alias=MEME-1;ID=AAACCGCSSBGSCGGT-MEME-1-688-NZ_CP018074.1;pvalue=3.26e-05;qvalue=0.648;sequence=AGACGGCCTGGCCGGA;;FIMO_ID=688	145	685879	685888	43.2	+	Name=GGTCGGTMYS_NZ_CP018074.1+;Alias=MEME-3;ID=GGTCGGTMYS-MEME-3-945-NZ_CP018074.1;pvalue=4.83e-05;qvalue=0.647;sequence=GGTCGGTTCG;;FIMO_ID=4091	230
NZ_CP018074.1	685659	685933	685943	686773	ID=promoter-gene-vnz_RS02865;Parent=gene-vnz_RS02865;GeneStart=685943;GeneEnd=686773;ID=gene-vnz_RS02865;Name=vnz_RS02865;gbkey=Gene;gene_biotype=protein_coding;locus_tag=vnz_RS02865;old_locus_tag=vnz_02850;ID=cds-WP_015031802.1;Parent=gene-vnz_RS02865;Dbxref=GenBank:WP_015031802.1;Name=WP_015031802.1;gbkey=CDS;inference=COORDINATES: similar to AA sequence:RefSeq:WP_015031802.1;locus_tag=vnz_RS02865;product=DUF1206 domain-containing protein;protein_id=WP_015031802.1;transl_table=11	vnz_RS02865	+	WP_015031802.1	DUF1206 domain-containing protein	2	685788	685803	44.9	-	Name=AAACCGCSSBGSCGGT_NZ_CP018074.1-;Alias=MEME-1;ID=AAACCGCSSBGSCGGT-MEME-1-688-NZ_CP018074.1;pvalue=3.26e-05;qvalue=0.648;sequence=AGACGGCCTGGCCGGA;;FIMO_ID=688	140	685879	685888	43.2	+	Name=GGTCGGTMYS_NZ_CP018074.1+;Alias=MEME-3;ID=GGTCGGTMYS-MEME-3-945-NZ_CP018074.1;pvalue=4.83e-05;qvalue=0.647;sequence=GGTCGGTTCG;;FIMO_ID=4091	55
NZ_CP018074.1	984273	984371	983265	984263	ID=promoter-gene-vnz_RS04160;Parent=gene-vnz_RS04160;GeneStart=983265;GeneEnd=984263;ID=gene-vnz_RS04160;Name=vnz_RS04160;gbkey=Gene;gene_biotype=protein_coding;locus_tag=vnz_RS04160;old_locus_tag=vnz_04140;ID=cds-WP_015032067.1;Parent=gene-vnz_RS04160;Dbxref=GenBank:WP_015032067.1;Name=WP_015032067.1;Ontology_term=GO:0006355,GO:0003700,GO:0043565;gbkey=CDS;go_function=DNA-binding transcription factor activity|0003700||IEA,sequence-specific DNA binding|0043565||IEA;go_process=regulation of DNA-templated transcription|0006355||IEA;inference=COORDINATES: similar to AA sequence:RefSeq:WP_015032067.1;locus_tag=vnz_RS04160;product=helix-turn-helix domain-containing protein;protein_id=WP_015032067.1;transl_table=11	vnz_RS04160	-	WP_015032067.1	helix-turn-helix domain-containing protein	2	984332	984347	42.7	+	Name=AAACCGCSSBGSCGGT_NZ_CP018074.1+;Alias=MEME-1;ID=AAACCGCSSBGSCGGT-MEME-1-1263-NZ_CP018074.1;pvalue=5.42e-05;qvalue=0.648;sequence=AGACCGGTCCGACGGA;;FIMO_ID=1263	84	984339	984354	40.3	-	Name=AAACCGCSSBGSCGGT_NZ_CP018074.1-;Alias=MEME-1;ID=AAACCGCSSBGSCGGT-MEME-1-2299-NZ_CP018074.1;pvalue=9.29e-05;qvalue=0.648;sequence=GTACCGGTCCGTCGGA;;FIMO_ID=2299	91
NZ_CP018074.1	984264	984362	984372	985403	ID=promoter-gene-vnz_RS04165;Parent=gene-vnz_RS04165;GeneStart=984372;GeneEnd=985403;ID=gene-vnz_RS04165;Name=vnz_RS04165;gbkey=Gene;gene_biotype=protein_coding;locus_tag=vnz_RS04165;old_locus_tag=vnz_04145;ID=cds-WP_015032068.1;Parent=gene-vnz_RS04165;Dbxref=GenBank:WP_015032068.1;Name=WP_015032068.1;Ontology_term=GO:0000166,GO:0016491;gbkey=CDS;go_function=nucleotide binding|0000166||IEA,oxidoreductase activity|0016491||IEA;inference=COORDINATES: similar to AA sequence:RefSeq:WP_015032068.1;locus_tag=vnz_RS04165;product=saccharopine dehydrogenase family protein;protein_id=WP_015032068.1;transl_table=11	vnz_RS04165	+	WP_015032068.1	saccharopine dehydrogenase family protein	2	984332	984347	42.7	+	Name=AAACCGCSSBGSCGGT_NZ_CP018074.1+;Alias=MEME-1;ID=AAACCGCSSBGSCGGT-MEME-1-1263-NZ_CP018074.1;pvalue=5.42e-05;qvalue=0.648;sequence=AGACCGGTCCGACGGA;;FIMO_ID=1263	25	984339	984354	40.3	-	Name=AAACCGCSSBGSCGGT_NZ_CP018074.1-;Alias=MEME-1;ID=AAACCGCSSBGSCGGT-MEME-1-2299-NZ_CP018074.1;pvalue=9.29e-05;qvalue=0.648;sequence=GTACCGGTCCGTCGGA;;FIMO_ID=2299	18
NZ_CP018074.1	1173395	1173685	1171958	1173385	ID=promoter-gene-vnz_RS05015;Parent=gene-vnz_RS05015;GeneStart=1171958;GeneEnd=1173385;ID=gene-vnz_RS05015;Name=vnz_RS05015;gbkey=Gene;gene_biotype=protein_coding;locus_tag=vnz_RS05015;old_locus_tag=vnz_04990;ID=cds-WP_015032235.1;Parent=gene-vnz_RS05015;Dbxref=GenBank:WP_015032235.1;Name=WP_015032235.1;gbkey=CDS;inference=COORDINATES: similar to AA sequence:RefSeq:WP_015032235.1;locus_tag=vnz_RS05015;product=peptidase C39 family protein;protein_id=WP_015032235.1;transl_table=11	vnz_RS05015	-	WP_015032235.1	peptidase C39 family protein	2	1173479	1173494	40.4	+	Name=AAACCGCSSBGSCGGT_NZ_CP018074.1+;Alias=MEME-1;ID=AAACCGCSSBGSCGGT-MEME-1-2224-NZ_CP018074.1;pvalue=9.04e-05;qvalue=0.648;sequence=GGACCGATAGGGCGGT;;FIMO_ID=2224	109	1173416	1173425	44.3	-	Name=GGTCGGTMYS_NZ_CP018074.1-;Alias=MEME-3;ID=GGTCGGTMYS-MEME-3-642-NZ_CP018074.1;pvalue=3.67e-05;qvalue=0.647;sequence=GGTCCGTACG;;FIMO_ID=3788	40
NZ_CP018074.1	1276853	1277113	1276181	1276843	ID=promoter-gene-vnz_RS05505;Parent=gene-vnz_RS05505;GeneStart=1276181;GeneEnd=1276843;ID=gene-vnz_RS05505;Name=pgsA;gbkey=Gene;gene=pgsA;gene_biotype=protein_coding;locus_tag=vnz_RS05505;old_locus_tag=vnz_05475;ID=cds-WP_015032332.1;Parent=gene-vnz_RS05505;Dbxref=GenBank:WP_015032332.1;Name=WP_015032332.1;Ontology_term=GO:0008654,GO:0016780;gbkey=CDS;gene=pgsA;go_function=phosphotransferase activity%2C for other substituted phosphate groups|0016780||IEA;go_process=phospholipid biosynthetic process|0008654||IEA;inference=COORDINATES: similar to AA sequence:RefSeq:WP_015032332.1;locus_tag=vnz_RS05505;product=phosphatidylinositol phosphate synthase;protein_id=WP_015032332.1;transl_table=11	vnz_RS05505	-	WP_015032332.1	phosphatidylinositol phosphate synthase	2	1277030	1277045	43.4	+	Name=AAACCGCSSBGSCGGT_NZ_CP018074.1+;Alias=MEME-1;ID=AAACCGCSSBGSCGGT-MEME-1-1046-NZ_CP018074.1;pvalue=4.59e-05;qvalue=0.648;sequence=GTACCGCCGGAGCCGT;;FIMO_ID=1046	202	1277032	1277047	43.2	-	Name=AAACCGCSSBGSCGGT_NZ_CP018074.1-;Alias=MEME-1;ID=AAACCGCSSBGSCGGT-MEME-1-1084-NZ_CP018074.1;pvalue=4.72e-05;qvalue=0.648;sequence=GTACGGCTCCGGCGGT;;FIMO_ID=1084	204
NZ_CP018074.1	1276844	1277104	1277114	1279309	ID=promoter-gene-vnz_RS05510;Parent=gene-vnz_RS05510;GeneStart=1277114;GeneEnd=1279309;ID=gene-vnz_RS05510;Name=vnz_RS05510;gbkey=Gene;gene_biotype=protein_coding;locus_tag=vnz_RS05510;old_locus_tag=vnz_05480;ID=cds-WP_015032334.1;Parent=gene-vnz_RS05510;Dbxref=GenBank:WP_015032334.1;Name=WP_015032334.1;Ontology_term=GO:0003924,GO:0005525;gbkey=CDS;go_function=GTPase activity|0003924||IEA,GTP binding|0005525||IEA;inference=COORDINATES: similar to AA sequence:RefSeq:WP_015032334.1;locus_tag=vnz_RS05510;product=elongation factor G-like protein EF-G2;protein_id=WP_015032334.1;transl_table=11	vnz_RS05510	+	WP_015032334.1	elongation factor G-like protein EF-G2	2	1277030	1277045	43.4	+	Name=AAACCGCSSBGSCGGT_NZ_CP018074.1+;Alias=MEME-1;ID=AAACCGCSSBGSCGGT-MEME-1-1046-NZ_CP018074.1;pvalue=4.59e-05;qvalue=0.648;sequence=GTACCGCCGGAGCCGT;;FIMO_ID=1046	69	1277032	1277047	43.2	-	Name=AAACCGCSSBGSCGGT_NZ_CP018074.1-;Alias=MEME-1;ID=AAACCGCSSBGSCGGT-MEME-1-1084-NZ_CP018074.1;pvalue=4.72e-05;qvalue=0.648;sequence=GTACGGCTCCGGCGGT;;FIMO_ID=1084	67
NZ_CP018074.1	1955672	1955962	1954706	1955662	ID=promoter-gene-vnz_RS08620;Parent=gene-vnz_RS08620;GeneStart=1954706;GeneEnd=1955662;ID=gene-vnz_RS08620;Name=rsmH;gbkey=Gene;gene=rsmH;gene_biotype=protein_coding;locus_tag=vnz_RS08620;old_locus_tag=vnz_08570;ID=cds-WP_015032952.1;Parent=gene-vnz_RS08620;Dbxref=GenBank:WP_015032952.1;Name=WP_015032952.1;Ontology_term=GO:0016434;gbkey=CDS;gene=rsmH;go_function=rRNA (cytosine) methyltransferase activity|0016434||IEA;inference=COORDINATES: similar to AA sequence:RefSeq:WP_006373775.1;locus_tag=vnz_RS08620;product=16S rRNA (cytosine(1402)-N(4))-methyltransferase RsmH;protein_id=WP_015032952.1;transl_table=11	vnz_RS08620	-	WP_015032952.1	16S rRNA (cytosine(1402)-N(4))-methyltransferase RsmH	2	1955677	1955692	42	-	Name=AAACCGCSSBGSCGGT_NZ_CP018074.1-;Alias=MEME-1;ID=AAACCGCSSBGSCGGT-MEME-1-1524-NZ_CP018074.1;pvalue=6.35e-05;qvalue=0.648;sequence=GTACCTCCGCGCCGGA;;FIMO_ID=1524	30	1955743	1955752	41.1	-	Name=GBCGGTWTGY_NZ_CP018074.1-;Alias=MEME-2;ID=GBCGGTWTGY-MEME-2-405-NZ_CP018074.1;pvalue=7.67e-05;qvalue=1;sequence=CGCGGTTTCT;;FIMO_ID=2947	90
NZ_CP018074.1	1955690	1955980	1955990	1956529	ID=promoter-gene-vnz_RS08625;Parent=gene-vnz_RS08625;GeneStart=1955990;GeneEnd=1956529;ID=gene-vnz_RS08625;Name=vnz_RS08625;gbkey=Gene;gene_biotype=protein_coding;locus_tag=vnz_RS08625;old_locus_tag=vnz_08575;ID=cds-WP_041662272.1;Parent=gene-vnz_RS08625;Dbxref=GenBank:WP_041662272.1;Name=WP_041662272.1;Ontology_term=GO:0004089,GO:0008270;gbkey=CDS;go_function=carbonate dehydratase activity|0004089||IEA,zinc ion binding|0008270||IEA;inference=COORDINATES: similar to AA sequence:RefSeq:WP_019885541.1;locus_tag=vnz_RS08625;product=beta-class carbonic anhydrase;protein_id=WP_041662272.1;transl_table=11	vnz_RS08625	+	WP_041662272.1	beta-class carbonic anhydrase	2	1955677	1955692	42	-	Name=AAACCGCSSBGSCGGT_NZ_CP018074.1-;Alias=MEME-1;ID=AAACCGCSSBGSCGGT-MEME-1-1524-NZ_CP018074.1;pvalue=6.35e-05;qvalue=0.648;sequence=GTACCTCCGCGCCGGA;;FIMO_ID=1524	298	1955743	1955752	41.1	-	Name=GBCGGTWTGY_NZ_CP018074.1-;Alias=MEME-2;ID=GBCGGTWTGY-MEME-2-405-NZ_CP018074.1;pvalue=7.67e-05;qvalue=1;sequence=CGCGGTTTCT;;FIMO_ID=2947	238
NZ_CP018074.1	2010688	2010835	2010845	2011588	ID=promoter-gene-vnz_RS08885;Parent=gene-vnz_RS08885;GeneStart=2010845;GeneEnd=2011588;ID=gene-vnz_RS08885;Name=vnz_RS08885;gbkey=Gene;gene_biotype=protein_coding;locus_tag=vnz_RS08885;old_locus_tag=vnz_08830;ID=cds-WP_015033006.1;Parent=gene-vnz_RS08885;Dbxref=GenBank:WP_015033006.1;Name=WP_015033006.1;Ontology_term=GO:0006508,GO:0004252,GO:0008270,GO:0016020;gbkey=CDS;go_component=membrane|0016020||IEA;go_function=serine-type endopeptidase activity|0004252||IEA,zinc ion binding|0008270||IEA;go_process=proteolysis|0006508||IEA;inference=COORDINATES: similar to AA sequence:RefSeq:WP_003960215.1;locus_tag=vnz_RS08885;product=rhomboid family intramembrane serine protease;protein_id=WP_015033006.1;transl_table=11	vnz_RS08885	+	WP_015033006.1	rhomboid family intramembrane serine protease	2	2010772	2010787	50.5	-	Name=AAACCGCSSBGSCGGT_NZ_CP018074.1-;Alias=MEME-1;ID=AAACCGCSSBGSCGGT-MEME-1-138-NZ_CP018074.1;pvalue=8.81e-06;qvalue=0.648;sequence=ATACCGGCGAGGCCGT;;FIMO_ID=138	58	2010780	2010789	41.6	+	Name=GBCGGTWTGY_NZ_CP018074.1+;Alias=MEME-2;ID=GBCGGTWTGY-MEME-2-357-NZ_CP018074.1;pvalue=6.84e-05;qvalue=1;sequence=GCCGGTATCC;;FIMO_ID=2899	56
NZ_CP018074.1	2137099	2137303	2137313	2137579	ID=promoter-gene-vnz_RS09435;Parent=gene-vnz_RS09435;GeneStart=2137313;GeneEnd=2137579;ID=gene-vnz_RS09435;Name=vnz_RS09435;gbkey=Gene;gene_biotype=protein_coding;locus_tag=vnz_RS09435;old_locus_tag=vnz_09370;ID=cds-WP_015033119.1;Parent=gene-vnz_RS09435;Dbxref=GenBank:WP_015033119.1;Name=WP_015033119.1;gbkey=CDS;inference=COORDINATES: similar to AA sequence:RefSeq:WP_015033119.1;locus_tag=vnz_RS09435;product=DUF6284 family protein;protein_id=WP_015033119.1;transl_table=11	vnz_RS09435	+	WP_015033119.1	DUF6284 family protein	2	2137266	2137281	48.3	-	Name=AAACCGCSSBGSCGGT_NZ_CP018074.1-;Alias=MEME-1;ID=AAACCGCSSBGSCGGT-MEME-1-271-NZ_CP018074.1;pvalue=1.47e-05;qvalue=0.648;sequence=GAACCGACCCCCCGGT;;FIMO_ID=271	32	2137273	2137282	43.2	+	Name=GGTCGGTMYS_NZ_CP018074.1+;Alias=MEME-3;ID=GGTCGGTMYS-MEME-3-958-NZ_CP018074.1;pvalue=4.83e-05;qvalue=0.647;sequence=GGTCGGTTCG;;FIMO_ID=4104	31
NZ_CP018074.1	3062417	3062619	3061367	3062407	ID=promoter-gene-vnz_RS13795;Parent=gene-vnz_RS13795;GeneStart=3061367;GeneEnd=3062407;ID=gene-vnz_RS13795;Name=vnz_RS13795;gbkey=Gene;gene_biotype=protein_coding;locus_tag=vnz_RS13795;old_locus_tag=vnz_13700;ID=cds-WP_015033989.1;Parent=gene-vnz_RS13795;Dbxref=GenBank:WP_015033989.1;Name=WP_015033989.1;Ontology_term=GO:0016757;gbkey=CDS;go_function=glycosyltransferase activity|0016757||IEA;inference=COORDINATES: similar to AA sequence:RefSeq:WP_015033989.1;locus_tag=vnz_RS13795;product=glycosyltransferase family 2 protein;protein_id=WP_015033989.1;transl_table=11	vnz_RS13795	-	WP_015033989.1	glycosyltransferase family 2 protein	2	3062487	3062502	43.3	-	Name=AAACCGCSSBGSCGGT_NZ_CP018074.1-;Alias=MEME-1;ID=AAACCGCSSBGSCGGT-MEME-1-1079-NZ_CP018074.1;pvalue=4.7e-05;qvalue=0.648;sequence=GAACCGTGAGCACGGT;;FIMO_ID=1079	95	3062541	3062556	40.5	-	Name=AAACCGCSSBGSCGGT_NZ_CP018074.1-;Alias=MEME-1;ID=AAACCGCSSBGSCGGT-MEME-1-2157-NZ_CP018074.1;pvalue=8.81e-05;qvalue=0.648;sequence=GGACGGGCGGGGCGGT;;FIMO_ID=2157	149
NZ_CP018074.1	3062408	3062610	3062620	3064002	ID=promoter-gene-vnz_RS13800;Parent=gene-vnz_RS13800;GeneStart=3062620;GeneEnd=3064002;ID=gene-vnz_RS13800;Name=vnz_RS13800;gbkey=Gene;gene_biotype=protein_coding;locus_tag=vnz_RS13800;old_locus_tag=vnz_13705;ID=cds-WP_041662461.1;Parent=gene-vnz_RS13800;Dbxref=GenBank:WP_041662461.1;Name=WP_041662461.1;Ontology_term=GO:0070726,GO:0071555,GO:0005886;gbkey=CDS;go_component=plasma membrane|0005886||IEA;go_process=cell wall assembly|0070726||IEA,cell wall organization|0071555||IEA;inference=COORDINATES: similar to AA sequence:RefSeq:WP_003968715.1;locus_tag=vnz_RS13800;product=LCP family protein;protein_id=WP_041662461.1;transl_table=11	vnz_RS13800	+	WP_041662461.1	LCP family protein	2	3062487	3062502	43.3	-	Name=AAACCGCSSBGSCGGT_NZ_CP018074.1-;Alias=MEME-1;ID=AAACCGCSSBGSCGGT-MEME-1-1079-NZ_CP018074.1;pvalue=4.7e-05;qvalue=0.648;sequence=GAACCGTGAGCACGGT;;FIMO_ID=1079	118	3062541	3062556	40.5	-	Name=AAACCGCSSBGSCGGT_NZ_CP018074.1-;Alias=MEME-1;ID=AAACCGCSSBGSCGGT-MEME-1-2157-NZ_CP018074.1;pvalue=8.81e-05;qvalue=0.648;sequence=GGACGGGCGGGGCGGT;;FIMO_ID=2157	64
NZ_CP018074.1	3676861	3677151	3677161	3677754	ID=promoter-gene-vnz_RS16650;Parent=gene-vnz_RS16650;GeneStart=3677161;GeneEnd=3677754;ID=gene-vnz_RS16650;Name=vnz_RS16650;gbkey=Gene;gene_biotype=protein_coding;locus_tag=vnz_RS16650;old_locus_tag=vnz_16535;ID=cds-WP_015034557.1;Parent=gene-vnz_RS16650;Dbxref=GenBank:WP_015034557.1;Name=WP_015034557.1;gbkey=CDS;inference=COORDINATES: similar to AA sequence:RefSeq:WP_015034557.1;locus_tag=vnz_RS16650;product=DUF5994 family protein;protein_id=WP_015034557.1;transl_table=11	vnz_RS16650	+	WP_015034557.1	DUF5994 family protein	2	3677034	3677049	50.2	+	Name=AAACCGCSSBGSCGGT_NZ_CP018074.1+;Alias=MEME-1;ID=AAACCGCSSBGSCGGT-MEME-1-157-NZ_CP018074.1;pvalue=9.6e-06;qvalue=0.648;sequence=AAACCGACTGCTCGGA;;FIMO_ID=157	112	3677032	3677041	46.7	-	Name=GBCGGTWTGY_NZ_CP018074.1-;Alias=MEME-2;ID=GBCGGTWTGY-MEME-2-93-NZ_CP018074.1;pvalue=2.11e-05;qvalue=1;sequence=GTCGGTTTTC;;FIMO_ID=2635	120
NZ_CP018074.1	3684723	3684875	3683310	3684713	ID=promoter-gene-vnz_RS16685;Parent=gene-vnz_RS16685;GeneStart=3683310;GeneEnd=3684713;ID=gene-vnz_RS16685;Name=vnz_RS16685;gbkey=Gene;gene_biotype=protein_coding;locus_tag=vnz_RS16685;old_locus_tag=vnz_16570;ID=cds-WP_015034564.1;Parent=gene-vnz_RS16685;Dbxref=GenBank:WP_015034564.1;Name=WP_015034564.1;gbkey=CDS;inference=COORDINATES: similar to AA sequence:RefSeq:WP_015034564.1;locus_tag=vnz_RS16685;product=tetratricopeptide repeat protein;protein_id=WP_015034564.1;transl_table=11	vnz_RS16685	-	WP_015034564.1	tetratricopeptide repeat protein	2	3684836	3684851	64	-	Name=AAACCGCSSBGSCGGT_NZ_CP018074.1-;Alias=MEME-1;ID=AAACCGCSSBGSCGGT-MEME-1-4-NZ_CP018074.1;pvalue=3.99e-07;qvalue=0.648;sequence=AAACCGCGGGTGTGGT;;FIMO_ID=4	138	3684844	3684853	41.3	+	Name=GBCGGTWTGY_NZ_CP018074.1+;Alias=MEME-2;ID=GBCGGTWTGY-MEME-2-391-NZ_CP018074.1;pvalue=7.36e-05;qvalue=1;sequence=CGCGGTTTGC;;FIMO_ID=2933	140
NZ_CP018074.1	3684714	3684866	3684876	3685937	ID=promoter-gene-vnz_RS16690;Parent=gene-vnz_RS16690;GeneStart=3684876;GeneEnd=3685937;ID=gene-vnz_RS16690;Name=vnz_RS16690;gbkey=Gene;gene_biotype=protein_coding;locus_tag=vnz_RS16690;old_locus_tag=vnz_16575;ID=cds-WP_015034565.1;Parent=gene-vnz_RS16690;Dbxref=GenBank:WP_015034565.1;Name=WP_015034565.1;Ontology_term=GO:0043565;gbkey=CDS;go_function=sequence-specific DNA binding|0043565||IEA;inference=COORDINATES: similar to AA sequence:RefSeq:WP_015034565.1;locus_tag=vnz_RS16690;product=Lrp/AsnC family transcriptional regulator;protein_id=WP_015034565.1;transl_table=11	vnz_RS16690	+	WP_015034565.1	Lrp/AsnC family transcriptional regulator	2	3684836	3684851	64	-	Name=AAACCGCSSBGSCGGT_NZ_CP018074.1-;Alias=MEME-1;ID=AAACCGCSSBGSCGGT-MEME-1-4-NZ_CP018074.1;pvalue=3.99e-07;qvalue=0.648;sequence=AAACCGCGGGTGTGGT;;FIMO_ID=4	25	3684844	3684853	41.3	+	Name=GBCGGTWTGY_NZ_CP018074.1+;Alias=MEME-2;ID=GBCGGTWTGY-MEME-2-391-NZ_CP018074.1;pvalue=7.36e-05;qvalue=1;sequence=CGCGGTTTGC;;FIMO_ID=2933	23
NZ_CP018074.1	3936249	3936380	3934764	3936239	ID=promoter-gene-vnz_RS17935;Parent=gene-vnz_RS17935;GeneStart=3934764;GeneEnd=3936239;ID=gene-vnz_RS17935;Name=vnz_RS17935;gbkey=Gene;gene_biotype=protein_coding;locus_tag=vnz_RS17935;old_locus_tag=vnz_17810;ID=cds-WP_015034822.1;Parent=gene-vnz_RS17935;Dbxref=GenBank:WP_015034822.1;Name=WP_015034822.1;gbkey=CDS;inference=COORDINATES: similar to AA sequence:RefSeq:WP_015034822.1;locus_tag=vnz_RS17935;product=DUF2252 domain-containing protein;protein_id=WP_015034822.1;transl_table=11	vnz_RS17935	-	WP_015034822.1	DUF2252 domain-containing protein	2	3936287	3936302	42.3	+	Name=AAACCGCSSBGSCGGT_NZ_CP018074.1+;Alias=MEME-1;ID=AAACCGCSSBGSCGGT-MEME-1-1401-NZ_CP018074.1;pvalue=5.89e-05;qvalue=0.648;sequence=GTACCGGCCGGGCGGA;;FIMO_ID=1401	63	3936275	3936290	40.2	-	Name=AAACCGCSSBGSCGGT_NZ_CP018074.1-;Alias=MEME-1;ID=AAACCGCSSBGSCGGT-MEME-1-2374-NZ_CP018074.1;pvalue=9.54e-05;qvalue=0.648;sequence=GTACCGTCAGGCCGGA;;FIMO_ID=2374	51
NZ_CP018074.1	4600129	4600221	4599496	4600119	ID=promoter-gene-vnz_RS21145;Parent=gene-vnz_RS21145;GeneStart=4599496;GeneEnd=4600119;ID=gene-vnz_RS21145;Name=vnz_RS21145;gbkey=Gene;gene_biotype=protein_coding;locus_tag=vnz_RS21145;old_locus_tag=vnz_20985;ID=cds-WP_015035448.1;Parent=gene-vnz_RS21145;Dbxref=GenBank:WP_015035448.1;Name=WP_015035448.1;Ontology_term=GO:0016787;gbkey=CDS;go_function=hydrolase activity|0016787||IEA;inference=COORDINATES: similar to AA sequence:RefSeq:WP_015035448.1;locus_tag=vnz_RS21145;product=HAD family hydrolase;protein_id=WP_015035448.1;transl_table=11	vnz_RS21145	-	WP_015035448.1	HAD family hydrolase	2	4600130	4600145	43	+	Name=AAACCGCSSBGSCGGT_NZ_CP018074.1+;Alias=MEME-1;ID=AAACCGCSSBGSCGGT-MEME-1-1170-NZ_CP018074.1;pvalue=5.03e-05;qvalue=0.648;sequence=GTACGGACGTGATGGT;;FIMO_ID=1170	26	4600144	4600159	42.7	+	Name=AAACCGCSSBGSCGGT_NZ_CP018074.1+;Alias=MEME-1;ID=AAACCGCSSBGSCGGT-MEME-1-1267-NZ_CP018074.1;pvalue=5.42e-05;qvalue=0.648;sequence=GTACGGGCGGGGTGGT;;FIMO_ID=1267	40
NZ_CP018074.1	4958405	4958602	4958612	4959883	ID=promoter-gene-vnz_RS22935;Parent=gene-vnz_RS22935;GeneStart=4958612;GeneEnd=4959883;ID=gene-vnz_RS22935;Name=vnz_RS22935;gbkey=Gene;gene_biotype=protein_coding;locus_tag=vnz_RS22935;old_locus_tag=vnz_22760;ID=cds-WP_041662819.1;Parent=gene-vnz_RS22935;Dbxref=GenBank:WP_041662819.1;Name=WP_041662819.1;Ontology_term=GO:0018104,GO:0071972;gbkey=CDS;go_function=peptidoglycan L%2CD-transpeptidase activity|0071972||IEA;go_process=peptidoglycan-protein cross-linking|0018104||IEA;inference=COORDINATES: similar to AA sequence:RefSeq:WP_017946380.1;locus_tag=vnz_RS22935;product=L%2CD-transpeptidase;protein_id=WP_041662819.1;transl_table=11	vnz_RS22935	+	WP_041662819.1	L%2CD-transpeptidase	2	4958493	4958508	44.3	+	Name=AAACCGCSSBGSCGGT_NZ_CP018074.1+;Alias=MEME-1;ID=AAACCGCSSBGSCGGT-MEME-1-793-NZ_CP018074.1;pvalue=3.67e-05;qvalue=0.648;sequence=GAACCGGGCGGTCCGT;;FIMO_ID=793	104	4958502	4958511	41.3	+	Name=GGTCGGTMYS_NZ_CP018074.1+;Alias=MEME-3;ID=GGTCGGTMYS-MEME-3-1705-NZ_CP018074.1;pvalue=7.43e-05;qvalue=0.66;sequence=GGTCCGTCCG;;FIMO_ID=4851	101
NZ_CP018074.1	5284879	5284978	5283901	5284869	ID=promoter-gene-vnz_RS24460;Parent=gene-vnz_RS24460;GeneStart=5283901;GeneEnd=5284869;ID=gene-vnz_RS24460;Name=vnz_RS24460;gbkey=Gene;gene_biotype=protein_coding;locus_tag=vnz_RS24460;old_locus_tag=vnz_24260;ID=cds-WP_015036091.1;Parent=gene-vnz_RS24460;Dbxref=GenBank:WP_015036091.1;Name=WP_015036091.1;Ontology_term=GO:0008654,GO:0016310,GO:0001727,GO:0005524;gbkey=CDS;go_function=lipid kinase activity|0001727||IEA,ATP binding|0005524||IEA;go_process=phospholipid biosynthetic process|0008654||IEA,phosphorylation|0016310||IEA;inference=COORDINATES: similar to AA sequence:RefSeq:WP_006127486.1;locus_tag=vnz_RS24460;product=diacylglycerol/lipid kinase family protein;protein_id=WP_015036091.1;transl_table=11	vnz_RS24460	-	WP_015036091.1	diacylglycerol/lipid kinase family protein	2	5284880	5284895	43	+	Name=AAACCGCSSBGSCGGT_NZ_CP018074.1+;Alias=MEME-1;ID=AAACCGCSSBGSCGGT-MEME-1-1152-NZ_CP018074.1;pvalue=4.99e-05;qvalue=0.648;sequence=GTACCTACCCGGCGGT;;FIMO_ID=1152	26	5284879	5284888	40.8	-	Name=GGTCGGTMYS_NZ_CP018074.1-;Alias=MEME-3;ID=GGTCGGTMYS-MEME-3-1948-NZ_CP018074.1;pvalue=8.34e-05;qvalue=0.66;sequence=GGTAGGTACC;;FIMO_ID=5094	19
NZ_CP018074.1	5491204	5491312	5490268	5491194	ID=promoter-gene-vnz_RS25410;Parent=gene-vnz_RS25410;GeneStart=5490268;GeneEnd=5491194;ID=gene-vnz_RS25410;Name=vnz_RS25410;gbkey=Gene;gene_biotype=protein_coding;locus_tag=vnz_RS25410;old_locus_tag=vnz_25200;ID=cds-WP_015036282.1;Parent=gene-vnz_RS25410;Dbxref=GenBank:WP_015036282.1;Name=WP_015036282.1;Ontology_term=GO:0016491,GO:0070403;gbkey=CDS;go_function=oxidoreductase activity|0016491||IEA,NAD+ binding|0070403||IEA;inference=COORDINATES: similar to AA sequence:RefSeq:WP_015036282.1;locus_tag=vnz_RS25410;product=SDR family oxidoreductase;protein_id=WP_015036282.1;transl_table=11	vnz_RS25410	-	WP_015036282.1	SDR family oxidoreductase	2	5491261	5491276	40.7	-	Name=AAACCGCSSBGSCGGT_NZ_CP018074.1-;Alias=MEME-1;ID=AAACCGCSSBGSCGGT-MEME-1-2091-NZ_CP018074.1;pvalue=8.51e-05;qvalue=0.648;sequence=GAACGGCCGACGCCGT;;FIMO_ID=2091	82	5491282	5491291	42.7	-	Name=GBCGGTWTGY_NZ_CP018074.1-;Alias=MEME-2;ID=GBCGGTWTGY-MEME-2-296-NZ_CP018074.1;pvalue=5.42e-05;qvalue=1;sequence=CCCGGTTTGT;;FIMO_ID=2838	97
NZ_CP018074.1	5491195	5491303	5491313	5492314	ID=promoter-gene-vnz_RS25415;Parent=gene-vnz_RS25415;GeneStart=5491313;GeneEnd=5492314;ID=gene-vnz_RS25415;Name=vnz_RS25415;gbkey=Gene;gene_biotype=protein_coding;locus_tag=vnz_RS25415;old_locus_tag=vnz_25205;ID=cds-WP_015036283.1;Parent=gene-vnz_RS25415;Dbxref=GenBank:WP_015036283.1;Name=WP_015036283.1;Ontology_term=GO:0006355,GO:0003700,GO:0043565;gbkey=CDS;go_function=DNA-binding transcription factor activity|0003700||IEA,sequence-specific DNA binding|0043565||IEA;go_process=regulation of DNA-templated transcription|0006355||IEA;inference=COORDINATES: similar to AA sequence:RefSeq:WP_015036283.1;locus_tag=vnz_RS25415;product=AraC family transcriptional regulator;protein_id=WP_015036283.1;transl_table=11	vnz_RS25415	+	WP_015036283.1	AraC family transcriptional regulator	2	5491261	5491276	40.7	-	Name=AAACCGCSSBGSCGGT_NZ_CP018074.1-;Alias=MEME-1;ID=AAACCGCSSBGSCGGT-MEME-1-2091-NZ_CP018074.1;pvalue=8.51e-05;qvalue=0.648;sequence=GAACGGCCGACGCCGT;;FIMO_ID=2091	37	5491282	5491291	42.7	-	Name=GBCGGTWTGY_NZ_CP018074.1-;Alias=MEME-2;ID=GBCGGTWTGY-MEME-2-296-NZ_CP018074.1;pvalue=5.42e-05;qvalue=1;sequence=CCCGGTTTGT;;FIMO_ID=2838	22
NZ_CP018074.1	5812310	5812492	5810459	5812300	ID=promoter-gene-vnz_RS26810;Parent=gene-vnz_RS26810;GeneStart=5810459;GeneEnd=5812300;ID=gene-vnz_RS26810;Name=vnz_RS26810;gbkey=Gene;gene_biotype=protein_coding;locus_tag=vnz_RS26810;old_locus_tag=vnz_26580;ID=cds-WP_041664241.1;Parent=gene-vnz_RS26810;Dbxref=GenBank:WP_041664241.1;Name=WP_041664241.1;Ontology_term=GO:0042626,GO:0140359,GO:0055052;gbkey=CDS;go_component=ATP-binding cassette (ABC) transporter complex%2C substrate-binding subunit-containing|0055052||IEA;go_function=ATPase-coupled transmembrane transporter activity|0042626||IEA,ABC-type transporter activity|0140359||IEA;inference=COORDINATES: similar to AA sequence:RefSeq:WP_015578971.1;locus_tag=vnz_RS26810;product=ABC transporter substrate-binding protein;protein_id=WP_041664241.1;transl_table=11	vnz_RS26810	-	WP_041664241.1	ABC transporter substrate-binding protein	2	5812445	5812460	48.3	+	Name=AAACCGCSSBGSCGGT_NZ_CP018074.1+;Alias=MEME-1;ID=AAACCGCSSBGSCGGT-MEME-1-272-NZ_CP018074.1;pvalue=1.47e-05;qvalue=0.648;sequence=GTACCGGGGGACCGGT;;FIMO_ID=272	160	5812447	5812462	43.9	-	Name=AAACCGCSSBGSCGGT_NZ_CP018074.1-;Alias=MEME-1;ID=AAACCGCSSBGSCGGT-MEME-1-893-NZ_CP018074.1;pvalue=4.06e-05;qvalue=0.648;sequence=GTACCGGTCCCCCGGT;;FIMO_ID=893	162
NZ_CP018074.1	6500599	6500716	6499909	6500589	ID=promoter-gene-vnz_RS29795;Parent=gene-vnz_RS29795;GeneStart=6499909;GeneEnd=6500589;ID=gene-vnz_RS29795;Name=vnz_RS29795;gbkey=Gene;gene_biotype=protein_coding;locus_tag=vnz_RS29795;old_locus_tag=vnz_29505;ID=cds-WP_015037149.1;Parent=gene-vnz_RS29795;Dbxref=GenBank:WP_015037149.1;Name=WP_015037149.1;gbkey=CDS;inference=COORDINATES: similar to AA sequence:RefSeq:WP_015037149.1;locus_tag=vnz_RS29795;product=ScbR family autoregulator-binding transcription factor;protein_id=WP_015037149.1;transl_table=11	vnz_RS29795	-	WP_015037149.1	ScbR family autoregulator-binding transcription factor	2	6500650	6500665	42	-	Name=AAACCGCSSBGSCGGT_NZ_CP018074.1-;Alias=MEME-1;ID=AAACCGCSSBGSCGGT-MEME-1-1520-NZ_CP018074.1;pvalue=6.32e-05;qvalue=0.648;sequence=ATACGTACAGCGCGGT;;FIMO_ID=1520	76	6500675	6500684	42.4	+	Name=GBCGGTWTGY_NZ_CP018074.1+;Alias=MEME-2;ID=GBCGGTWTGY-MEME-2-324-NZ_CP018074.1;pvalue=5.77e-05;qvalue=1;sequence=GGCGGTTTTC;;FIMO_ID=2866	95
NZ_CP018074.1	6500590	6500707	6500717	6501667	ID=promoter-gene-vnz_RS29800;Parent=gene-vnz_RS29800;GeneStart=6500717;GeneEnd=6501667;ID=gene-vnz_RS29800;Name=vnz_RS29800;gbkey=Gene;gene_biotype=protein_coding;locus_tag=vnz_RS29800;old_locus_tag=vnz_29510;ID=cds-WP_015037150.1;Parent=gene-vnz_RS29800;Dbxref=GenBank:WP_015037150.1;Name=WP_015037150.1;Ontology_term=GO:0016740;gbkey=CDS;go_function=transferase activity|0016740||IEA;inference=COORDINATES: similar to AA sequence:RefSeq:WP_015037150.1;locus_tag=vnz_RS29800;product=ScbA/BarX family gamma-butyrolactone biosynthesis protein;protein_id=WP_015037150.1;transl_table=11	vnz_RS29800	+	WP_015037150.1	ScbA/BarX family gamma-butyrolactone biosynthesis protein	2	6500650	6500665	42	-	Name=AAACCGCSSBGSCGGT_NZ_CP018074.1-;Alias=MEME-1;ID=AAACCGCSSBGSCGGT-MEME-1-1520-NZ_CP018074.1;pvalue=6.32e-05;qvalue=0.648;sequence=ATACGTACAGCGCGGT;;FIMO_ID=1520	52	6500675	6500684	42.4	+	Name=GBCGGTWTGY_NZ_CP018074.1+;Alias=MEME-2;ID=GBCGGTWTGY-MEME-2-324-NZ_CP018074.1;pvalue=5.77e-05;qvalue=1;sequence=GGCGGTTTTC;;FIMO_ID=2866	33
NZ_CP018074.1	6695122	6695412	6691210	6695112	ID=promoter-gene-vnz_RS30625;Parent=gene-vnz_RS30625;GeneStart=6691210;GeneEnd=6695112;ID=gene-vnz_RS30625;Name=vnz_RS30625;gbkey=Gene;gene_biotype=protein_coding;locus_tag=vnz_RS30625;old_locus_tag=vnz_30330;ID=cds-WP_015037322.1;Parent=gene-vnz_RS30625;Dbxref=GenBank:WP_015037322.1;Name=WP_015037322.1;Ontology_term=GO:1904091;gbkey=CDS;go_function=non-ribosomal peptide synthetase activity|1904091||IEA;inference=COORDINATES: similar to AA sequence:RefSeq:WP_015037322.1;locus_tag=vnz_RS30625;product=Pls/PosA family non-ribosomal peptide synthetase;protein_id=WP_015037322.1;transl_table=11	vnz_RS30625	-	WP_015037322.1	Pls/PosA family non-ribosomal peptide synthetase	2	6695324	6695339	45.2	+	Name=AAACCGCSSBGSCGGT_NZ_CP018074.1+;Alias=MEME-1;ID=AAACCGCSSBGSCGGT-MEME-1-646-NZ_CP018074.1;pvalue=3.02e-05;qvalue=0.648;sequence=GGACCGGCGGGCCGGT;;FIMO_ID=646	227	6695359	6695368	41.3	-	Name=GBCGGTWTGY_NZ_CP018074.1-;Alias=MEME-2;ID=GBCGGTWTGY-MEME-2-395-NZ_CP018074.1;pvalue=7.36e-05;qvalue=1;sequence=CGCGGTTTGC;;FIMO_ID=2937	256
NZ_CP018074.1	6695141	6695431	6695441	6698236	ID=promoter-gene-vnz_RS30630;Parent=gene-vnz_RS30630;GeneStart=6695441;GeneEnd=6698236;ID=gene-vnz_RS30630;Name=vnz_RS30630;gbkey=Gene;gene_biotype=protein_coding;locus_tag=vnz_RS30630;old_locus_tag=vnz_30335;ID=cds-WP_015037323.1;Parent=gene-vnz_RS30630;Dbxref=GenBank:WP_015037323.1;Name=WP_015037323.1;Ontology_term=GO:0000160,GO:0006355,GO:0003677,GO:0005524;gbkey=CDS;go_function=DNA binding|0003677||IEA,ATP binding|0005524||IEA;go_process=phosphorelay signal transduction system|0000160||IEA,regulation of DNA-templated transcription|0006355||IEA;inference=COORDINATES: similar to AA sequence:RefSeq:WP_015037323.1;locus_tag=vnz_RS30630;product=AfsR/SARP family transcriptional regulator;protein_id=WP_015037323.1;transl_table=11	vnz_RS30630	+	WP_015037323.1	AfsR/SARP family transcriptional regulator	2	6695324	6695339	45.2	+	Name=AAACCGCSSBGSCGGT_NZ_CP018074.1+;Alias=MEME-1;ID=AAACCGCSSBGSCGGT-MEME-1-646-NZ_CP018074.1;pvalue=3.02e-05;qvalue=0.648;sequence=GGACCGGCGGGCCGGT;;FIMO_ID=646	102	6695359	6695368	41.3	-	Name=GBCGGTWTGY_NZ_CP018074.1-;Alias=MEME-2;ID=GBCGGTWTGY-MEME-2-395-NZ_CP018074.1;pvalue=7.36e-05;qvalue=1;sequence=CGCGGTTTGC;;FIMO_ID=2937	73
NZ_CP018074.1	6905247	6905397	6905407	6907197	ID=promoter-gene-vnz_RS31505;Parent=gene-vnz_RS31505;GeneStart=6905407;GeneEnd=6907197;ID=gene-vnz_RS31505;Name=vnz_RS31505;gbkey=Gene;gene_biotype=protein_coding;locus_tag=vnz_RS31505;old_locus_tag=vnz_31200;ID=cds-WP_041663102.1;Parent=gene-vnz_RS31505;Dbxref=GenBank:WP_041663102.1;Name=WP_041663102.1;Ontology_term=GO:0016787;gbkey=CDS;go_function=hydrolase activity|0016787||IEA;inference=COORDINATES: similar to AA sequence:RefSeq:WP_005321020.1;locus_tag=vnz_RS31505;product=CocE/NonD family hydrolase;protein_id=WP_041663102.1;transl_table=11	vnz_RS31505	+	WP_041663102.1	CocE/NonD family hydrolase	2	6905358	6905373	42.1	+	Name=AAACCGCSSBGSCGGT_NZ_CP018074.1+;Alias=MEME-1;ID=AAACCGCSSBGSCGGT-MEME-1-1466-NZ_CP018074.1;pvalue=6.11e-05;qvalue=0.648;sequence=GTACCTACCAGTCGGT;;FIMO_ID=1466	34	6905357	6905366	40.8	-	Name=GGTCGGTMYS_NZ_CP018074.1-;Alias=MEME-3;ID=GGTCGGTMYS-MEME-3-1949-NZ_CP018074.1;pvalue=8.34e-05;qvalue=0.66;sequence=GGTAGGTACC;;FIMO_ID=5095	41
NZ_CP018074.1	7014542	7014657	7013663	7014532	ID=promoter-gene-vnz_RS32020;Parent=gene-vnz_RS32020;GeneStart=7013663;GeneEnd=7014532;ID=gene-vnz_RS32020;Name=vnz_RS32020;gbkey=Gene;gene_biotype=protein_coding;locus_tag=vnz_RS32020;old_locus_tag=vnz_31715;ID=cds-WP_015037610.1;Parent=gene-vnz_RS32020;Dbxref=GenBank:WP_015037610.1;Name=WP_015037610.1;gbkey=CDS;inference=COORDINATES: similar to AA sequence:RefSeq:WP_015037610.1;locus_tag=vnz_RS32020;product=SCO6745 family protein;protein_id=WP_015037610.1;transl_table=11	vnz_RS32020	-	WP_015037610.1	SCO6745 family protein	2	7014545	7014560	46.1	-	Name=AAACCGCSSBGSCGGT_NZ_CP018074.1-;Alias=MEME-1;ID=AAACCGCSSBGSCGGT-MEME-1-503-NZ_CP018074.1;pvalue=2.45e-05;qvalue=0.648;sequence=GTACCGACCAGTCGGT;;FIMO_ID=503	28	7014552	7014561	51.8	+	Name=GGTCGGTMYS_NZ_CP018074.1+;Alias=MEME-3;ID=GGTCGGTMYS-MEME-3-90-NZ_CP018074.1;pvalue=6.62e-06;qvalue=0.642;sequence=GGTCGGTACG;;FIMO_ID=3236	29
NZ_CP018074.1	7014533	7014648	7014658	7015629	ID=promoter-gene-vnz_RS32025;Parent=gene-vnz_RS32025;GeneStart=7014658;GeneEnd=7015629;ID=gene-vnz_RS32025;Name=vnz_RS32025;gbkey=Gene;gene_biotype=protein_coding;locus_tag=vnz_RS32025;old_locus_tag=vnz_31720;ID=cds-WP_015037611.1;Parent=gene-vnz_RS32025;Dbxref=GenBank:WP_015037611.1;Name=WP_015037611.1;Ontology_term=GO:0006355,GO:0003677,GO:0003700;gbkey=CDS;go_function=DNA binding|0003677||IEA,DNA-binding transcription factor activity|0003700||IEA;go_process=regulation of DNA-templated transcription|0006355||IEA;inference=COORDINATES: similar to AA sequence:RefSeq:WP_015037611.1;locus_tag=vnz_RS32025;product=GlxA family transcriptional regulator;protein_id=WP_015037611.1;transl_table=11	vnz_RS32025	+	WP_015037611.1	GlxA family transcriptional regulator	2	7014545	7014560	46.1	-	Name=AAACCGCSSBGSCGGT_NZ_CP018074.1-;Alias=MEME-1;ID=AAACCGCSSBGSCGGT-MEME-1-503-NZ_CP018074.1;pvalue=2.45e-05;qvalue=0.648;sequence=GTACCGACCAGTCGGT;;FIMO_ID=503	98	7014552	7014561	51.8	+	Name=GGTCGGTMYS_NZ_CP018074.1+;Alias=MEME-3;ID=GGTCGGTMYS-MEME-3-90-NZ_CP018074.1;pvalue=6.62e-06;qvalue=0.642;sequence=GGTCGGTACG;;FIMO_ID=3236	97
NZ_CP018074.1	7046989	7047110	7045792	7046979	ID=promoter-gene-vnz_RS32175;Parent=gene-vnz_RS32175;GeneStart=7045792;GeneEnd=7046979;ID=gene-vnz_RS32175;Name=vnz_RS32175;gbkey=Gene;gene_biotype=protein_coding;locus_tag=vnz_RS32175;old_locus_tag=vnz_31870;ID=cds-WP_015037643.1;Parent=gene-vnz_RS32175;Dbxref=GenBank:WP_015037643.1;Name=WP_015037643.1;Ontology_term=GO:0006520,GO:0016491;gbkey=CDS;go_function=oxidoreductase activity|0016491||IEA;go_process=amino acid metabolic process|0006520||IEA;inference=COORDINATES: similar to AA sequence:RefSeq:WP_015037643.1;locus_tag=vnz_RS32175;product=Glu/Leu/Phe/Val dehydrogenase dimerization domain-containing protein;protein_id=WP_015037643.1;transl_table=11	vnz_RS32175	-	WP_015037643.1	Glu/Leu/Phe/Val dehydrogenase dimerization domain-containing protein	2	7047045	7047060	41.7	-	Name=AAACCGCSSBGSCGGT_NZ_CP018074.1-;Alias=MEME-1;ID=AAACCGCSSBGSCGGT-MEME-1-1630-NZ_CP018074.1;pvalue=6.73e-05;qvalue=0.648;sequence=GAACGTTCGGGCCGGT;;FIMO_ID=1630	81	7046997	7047012	40.9	+	Name=AAACCGCSSBGSCGGT_NZ_CP018074.1+;Alias=MEME-1;ID=AAACCGCSSBGSCGGT-MEME-1-2011-NZ_CP018074.1;pvalue=8.19e-05;qvalue=0.648;sequence=GGACGGGGCGGCCGGT;;FIMO_ID=2011	33
NZ_CP018074.1	7046980	7047101	7047111	7048313	ID=promoter-gene-vnz_RS32180;Parent=gene-vnz_RS32180;GeneStart=7047111;GeneEnd=7048313;ID=gene-vnz_RS32180;Name=vnz_RS32180;gbkey=Gene;gene_biotype=protein_coding;locus_tag=vnz_RS32180;old_locus_tag=vnz_31875;ID=cds-WP_015037644.1;Parent=gene-vnz_RS32180;Dbxref=GenBank:WP_015037644.1;Name=WP_015037644.1;Ontology_term=GO:0016787,GO:0046872;gbkey=CDS;go_function=hydrolase activity|0016787||IEA,metal ion binding|0046872||IEA;inference=COORDINATES: similar to AA sequence:RefSeq:WP_015037644.1;locus_tag=vnz_RS32180;product=MBL fold metallo-hydrolase;protein_id=WP_015037644.1;transl_table=11	vnz_RS32180	+	WP_015037644.1	MBL fold metallo-hydrolase	2	7047045	7047060	41.7	-	Name=AAACCGCSSBGSCGGT_NZ_CP018074.1-;Alias=MEME-1;ID=AAACCGCSSBGSCGGT-MEME-1-1630-NZ_CP018074.1;pvalue=6.73e-05;qvalue=0.648;sequence=GAACGTTCGGGCCGGT;;FIMO_ID=1630	51	7046997	7047012	40.9	+	Name=AAACCGCSSBGSCGGT_NZ_CP018074.1+;Alias=MEME-1;ID=AAACCGCSSBGSCGGT-MEME-1-2011-NZ_CP018074.1;pvalue=8.19e-05;qvalue=0.648;sequence=GGACGGGGCGGCCGGT;;FIMO_ID=2011	99
NZ_CP018074.1	7068985	7069160	7067293	7068975	ID=promoter-gene-vnz_RS32265;Parent=gene-vnz_RS32265;GeneStart=7067293;GeneEnd=7068975;ID=gene-vnz_RS32265;Name=vnz_RS32265;gbkey=Gene;gene_biotype=protein_coding;locus_tag=vnz_RS32265;old_locus_tag=vnz_31960;ID=cds-WP_051025969.1;Parent=gene-vnz_RS32265;Dbxref=GenBank:WP_051025969.1;Name=WP_051025969.1;Ontology_term=GO:0005524;gbkey=CDS;go_function=ATP binding|0005524||IEA;inference=COORDINATES: similar to AA sequence:RefSeq:WP_017946994.1;locus_tag=vnz_RS32265;product=ATP-binding cassette domain-containing protein;protein_id=WP_051025969.1;transl_table=11	vnz_RS32265	-	WP_051025969.1	ATP-binding cassette domain-containing protein	2	7069116	7069131	42.3	-	Name=AAACCGCSSBGSCGGT_NZ_CP018074.1-;Alias=MEME-1;ID=AAACCGCSSBGSCGGT-MEME-1-1417-NZ_CP018074.1;pvalue=5.91e-05;qvalue=0.648;sequence=AAACCGACAGCGCCGA;;FIMO_ID=1417	156	7069124	7069133	47.5	+	Name=GBCGGTWTGY_NZ_CP018074.1+;Alias=MEME-2;ID=GBCGGTWTGY-MEME-2-73-NZ_CP018074.1;pvalue=1.78e-05;qvalue=1;sequence=GTCGGTTTCC;;FIMO_ID=2615	158
NZ_CP018074.1	7758776	7759066	7757192	7758766	ID=promoter-gene-vnz_RS35245;Parent=gene-vnz_RS35245;GeneStart=7757192;GeneEnd=7758766;ID=gene-vnz_RS35245;Name=vnz_RS35245;gbkey=Gene;gene_biotype=protein_coding;locus_tag=vnz_RS35245;old_locus_tag=vnz_34885;ID=cds-WP_015038261.1;Parent=gene-vnz_RS35245;Dbxref=GenBank:WP_015038261.1;Name=WP_015038261.1;Ontology_term=GO:0000272,GO:0016837;gbkey=CDS;go_function=carbon-oxygen lyase activity%2C acting on polysaccharides|0016837||IEA;go_process=polysaccharide catabolic process|0000272||IEA;inference=COORDINATES: similar to AA sequence:RefSeq:WP_014153526.1;locus_tag=vnz_RS35245;product=pectate lyase family protein;protein_id=WP_015038261.1;transl_table=11	vnz_RS35245	-	WP_015038261.1	pectate lyase family protein	2	7759039	7759054	44.8	+	Name=AAACCGCSSBGSCGGT_NZ_CP018074.1+;Alias=MEME-1;ID=AAACCGCSSBGSCGGT-MEME-1-703-NZ_CP018074.1;pvalue=3.31e-05;qvalue=0.648;sequence=AGACGGGCCATCCGGT;;FIMO_ID=703	288	7758804	7758813	46.8	-	Name=GBCGGTWTGY_NZ_CP018074.1-;Alias=MEME-2;ID=GBCGGTWTGY-MEME-2-90-NZ_CP018074.1;pvalue=2.08e-05;qvalue=1;sequence=GACGGTTTCT;;FIMO_ID=2632	47
NZ_CP018074.1	82264	82554	82564	83877	ID=promoter-gene-vnz_RS00380;Parent=gene-vnz_RS00380;GeneStart=82564;GeneEnd=83877;ID=gene-vnz_RS00380;Name=vnz_RS00380;gbkey=Gene;gene_biotype=protein_coding;locus_tag=vnz_RS00380;old_locus_tag=vnz_00375;ID=cds-WP_106433796.1;Parent=gene-vnz_RS00380;Dbxref=GenBank:WP_106433796.1;Name=WP_106433796.1;Ontology_term=GO:0016787;gbkey=CDS;go_function=hydrolase activity|0016787||IEA;inference=COORDINATES: similar to AA sequence:RefSeq:WP_014151219.1;locus_tag=vnz_RS00380;product=serine hydrolase domain-containing protein;protein_id=WP_106433796.1;transl_table=11	vnz_RS00380	+	WP_106433796.1	serine hydrolase domain-containing protein	1	82404	82419	43.2	+	Name=AAACCGCSSBGSCGGT_NZ_CP018074.1+;Alias=MEME-1;ID=AAACCGCSSBGSCGGT-MEME-1-1082-NZ_CP018074.1;pvalue=4.72e-05;qvalue=0.648;sequence=GAACAGGGGGTGCGGT;;FIMO_ID=1082	145
NZ_CP018074.1	459032	459322	458162	459022	ID=promoter-gene-vnz_RS02050;Parent=gene-vnz_RS02050;GeneStart=458162;GeneEnd=459022;ID=gene-vnz_RS02050;Name=vnz_RS02050;gbkey=Gene;gene_biotype=protein_coding;locus_tag=vnz_RS02050;old_locus_tag=vnz_02035;ID=cds-WP_015031635.1;Parent=gene-vnz_RS02050;Dbxref=GenBank:WP_015031635.1;Name=WP_015031635.1;gbkey=CDS;inference=COORDINATES: similar to AA sequence:RefSeq:WP_015031635.1;locus_tag=vnz_RS02050;product=glutathione S-transferase C-terminal domain-containing protein;protein_id=WP_015031635.1;transl_table=11	vnz_RS02050	-	WP_015031635.1	glutathione S-transferase C-terminal domain-containing protein	1	459145	459160	40.2	+	Name=AAACCGCSSBGSCGGT_NZ_CP018074.1+;Alias=MEME-1;ID=AAACCGCSSBGSCGGT-MEME-1-2367-NZ_CP018074.1;pvalue=9.54e-05;qvalue=0.648;sequence=GGACGGCGACGGCGGT;;FIMO_ID=2367	138
NZ_CP018074.1	471198	471407	469347	471188	ID=promoter-gene-vnz_RS02100;Parent=gene-vnz_RS02100;GeneStart=469347;GeneEnd=471188;ID=gene-vnz_RS02100;Name=vnz_RS02100;gbkey=Gene;gene_biotype=protein_coding;locus_tag=vnz_RS02100;old_locus_tag=vnz_02085;ID=cds-WP_015031645.1;Parent=gene-vnz_RS02100;Dbxref=GenBank:WP_015031645.1;Name=WP_015031645.1;gbkey=CDS;inference=COORDINATES: similar to AA sequence:RefSeq:WP_015031645.1;locus_tag=vnz_RS02100;product=glycoside hydrolase family 15 protein;protein_id=WP_015031645.1;transl_table=11	vnz_RS02100	-	WP_015031645.1	glycoside hydrolase family 15 protein	1	471379	471394	40.9	-	Name=AAACCGCSSBGSCGGT_NZ_CP018074.1-;Alias=MEME-1;ID=AAACCGCSSBGSCGGT-MEME-1-1968-NZ_CP018074.1;pvalue=8.03e-05;qvalue=0.648;sequence=GAACCCGGTGCGCGGT;;FIMO_ID=1968	206
NZ_CP018074.1	471189	471398	471408	472151	ID=promoter-gene-vnz_RS02105;Parent=gene-vnz_RS02105;GeneStart=471408;GeneEnd=472151;ID=gene-vnz_RS02105;Name=vnz_RS02105;gbkey=Gene;gene_biotype=protein_coding;locus_tag=vnz_RS02105;old_locus_tag=vnz_02090;ID=cds-WP_106433669.1;Parent=gene-vnz_RS02105;Dbxref=GenBank:WP_106433669.1;Name=WP_106433669.1;Ontology_term=GO:0016757;gbkey=CDS;go_function=glycosyltransferase activity|0016757||IEA;inference=COORDINATES: similar to AA sequence:RefSeq:WP_015031646.1;locus_tag=vnz_RS02105;product=glycosyltransferase family 2 protein;protein_id=WP_106433669.1;transl_table=11	vnz_RS02105	+	WP_106433669.1	glycosyltransferase family 2 protein	1	471379	471394	40.9	-	Name=AAACCGCSSBGSCGGT_NZ_CP018074.1-;Alias=MEME-1;ID=AAACCGCSSBGSCGGT-MEME-1-1968-NZ_CP018074.1;pvalue=8.03e-05;qvalue=0.648;sequence=GAACCCGGTGCGCGGT;;FIMO_ID=1968	14
NZ_CP018074.1	756731	757021	752411	756721	ID=promoter-gene-vnz_RS03085;Parent=gene-vnz_RS03085;GeneStart=752411;GeneEnd=756721;ID=gene-vnz_RS03085;Name=vnz_RS03085;gbkey=Gene;gene_biotype=protein_coding;locus_tag=vnz_RS03085;old_locus_tag=vnz_03070;ID=cds-WP_015031850.1;Parent=gene-vnz_RS03085;Dbxref=GenBank:WP_015031850.1;Name=WP_015031850.1;gbkey=CDS;inference=COORDINATES: similar to AA sequence:RefSeq:WP_014136120.1;locus_tag=vnz_RS03085;product=ricin-type beta-trefoil lectin domain protein;protein_id=WP_015031850.1;transl_table=11	vnz_RS03085	-	WP_015031850.1	ricin-type beta-trefoil lectin domain protein	1	756743	756758	40.6	-	Name=AAACCGCSSBGSCGGT_NZ_CP018074.1-;Alias=MEME-1;ID=AAACCGCSSBGSCGGT-MEME-1-2142-NZ_CP018074.1;pvalue=8.75e-05;qvalue=0.648;sequence=GGACCGGCGGGCCCGT;;FIMO_ID=2142	37
NZ_CP018074.1	756745	757035	757045	758016	ID=promoter-gene-vnz_RS03090;Parent=gene-vnz_RS03090;GeneStart=757045;GeneEnd=758016;ID=gene-vnz_RS03090;Name=vnz_RS03090;gbkey=Gene;gene_biotype=protein_coding;locus_tag=vnz_RS03090;old_locus_tag=vnz_03075;ID=cds-WP_015031851.1;Parent=gene-vnz_RS03090;Dbxref=GenBank:WP_015031851.1;Name=WP_015031851.1;Ontology_term=GO:0016020;gbkey=CDS;go_component=membrane|0016020||IEA;inference=COORDINATES: similar to AA sequence:RefSeq:WP_015031851.1;locus_tag=vnz_RS03090;product=YihY/virulence factor BrkB family protein;protein_id=WP_015031851.1;transl_table=11	vnz_RS03090	+	WP_015031851.1	YihY/virulence factor BrkB family protein	1	756743	756758	40.6	-	Name=AAACCGCSSBGSCGGT_NZ_CP018074.1-;Alias=MEME-1;ID=AAACCGCSSBGSCGGT-MEME-1-2142-NZ_CP018074.1;pvalue=8.75e-05;qvalue=0.648;sequence=GGACCGGCGGGCCCGT;;FIMO_ID=2142	287
NZ_CP018074.1	1018657	1018777	1017796	1018647	ID=promoter-gene-vnz_RS04305;Parent=gene-vnz_RS04305;GeneStart=1017796;GeneEnd=1018647;ID=gene-vnz_RS04305;Name=vnz_RS04305;gbkey=Gene;gene_biotype=protein_coding;locus_tag=vnz_RS04305;old_locus_tag=vnz_04280;ID=cds-WP_015032095.1;Parent=gene-vnz_RS04305;Dbxref=GenBank:WP_015032095.1;Name=WP_015032095.1;gbkey=CDS;inference=COORDINATES: similar to AA sequence:RefSeq:WP_015032095.1;locus_tag=vnz_RS04305;product=DNA alkylation repair protein;protein_id=WP_015032095.1;transl_table=11	vnz_RS04305	-	WP_015032095.1	DNA alkylation repair protein	1	1018750	1018765	45.3	+	Name=AAACCGCSSBGSCGGT_NZ_CP018074.1+;Alias=MEME-1;ID=AAACCGCSSBGSCGGT-MEME-1-613-NZ_CP018074.1;pvalue=2.94e-05;qvalue=0.648;sequence=ATACGGAGGCGTCCGT;;FIMO_ID=613	118
NZ_CP018074.1	1018648	1018768	1018778	1019548	ID=promoter-gene-vnz_RS04310;Parent=gene-vnz_RS04310;GeneStart=1018778;GeneEnd=1019548;ID=gene-vnz_RS04310;Name=vnz_RS04310;gbkey=Gene;gene_biotype=protein_coding;locus_tag=vnz_RS04310;old_locus_tag=vnz_04285;ID=cds-WP_015032096.1;Parent=gene-vnz_RS04310;Dbxref=GenBank:WP_015032096.1;Name=WP_015032096.1;Ontology_term=GO:0016020;gbkey=CDS;go_component=membrane|0016020||IEA;inference=COORDINATES: similar to AA sequence:RefSeq:WP_015032096.1;locus_tag=vnz_RS04310;product=TVP38/TMEM64 family protein;protein_id=WP_015032096.1;transl_table=11	vnz_RS04310	+	WP_015032096.1	TVP38/TMEM64 family protein	1	1018750	1018765	45.3	+	Name=AAACCGCSSBGSCGGT_NZ_CP018074.1+;Alias=MEME-1;ID=AAACCGCSSBGSCGGT-MEME-1-613-NZ_CP018074.1;pvalue=2.94e-05;qvalue=0.648;sequence=ATACGGAGGCGTCCGT;;FIMO_ID=613	13
NZ_CP018074.1	1173427	1173717	1173727	1174356	ID=promoter-gene-vnz_RS05020;Parent=gene-vnz_RS05020;GeneStart=1173727;GeneEnd=1174356;ID=gene-vnz_RS05020;Name=vnz_RS05020;gbkey=Gene;gene_biotype=protein_coding;locus_tag=vnz_RS05020;old_locus_tag=vnz_04995;ID=cds-WP_015032236.1;Parent=gene-vnz_RS05020;Dbxref=GenBank:WP_015032236.1;Name=WP_015032236.1;Ontology_term=GO:0016310,GO:0005524,GO:0016301;gbkey=CDS;go_function=ATP binding|0005524||IEA,kinase activity|0016301||IEA;go_process=phosphorylation|0016310||IEA;inference=COORDINATES: similar to AA sequence:RefSeq:WP_015032236.1;locus_tag=vnz_RS05020;product=uridine kinase family protein;protein_id=WP_015032236.1;transl_table=11	vnz_RS05020	+	WP_015032236.1	uridine kinase family protein	1	1173479	1173494	40.4	+	Name=AAACCGCSSBGSCGGT_NZ_CP018074.1+;Alias=MEME-1;ID=AAACCGCSSBGSCGGT-MEME-1-2224-NZ_CP018074.1;pvalue=9.04e-05;qvalue=0.648;sequence=GGACCGATAGGGCGGT;;FIMO_ID=2224	233
NZ_CP018074.1	1185359	1185649	1184276	1185349	ID=promoter-gene-vnz_RS05075;Parent=gene-vnz_RS05075;GeneStart=1184276;GeneEnd=1185349;ID=gene-vnz_RS05075;Name=ribD;gbkey=Gene;gene=ribD;gene_biotype=protein_coding;locus_tag=vnz_RS05075;old_locus_tag=vnz_05050;ID=cds-WP_041662127.1;Parent=gene-vnz_RS05075;Dbxref=GenBank:WP_041662127.1;Name=WP_041662127.1;Ontology_term=GO:0008703,GO:0008835;gbkey=CDS;gene=ribD;go_function=5-amino-6-(5-phosphoribosylamino)uracil reductase activity|0008703||IEA,diaminohydroxyphosphoribosylaminopyrimidine deaminase activity|0008835||IEA;inference=COORDINATES: similar to AA sequence:RefSeq:WP_017949540.1;locus_tag=vnz_RS05075;product=bifunctional diaminohydroxyphosphoribosylaminopyrimidine deaminase/5-amino-6-(5-phosphoribosylamino)uracil reductase RibD;protein_id=WP_041662127.1;transl_table=11	vnz_RS05075	-	WP_041662127.1	bifunctional diaminohydroxyphosphoribosylaminopyrimidine deaminase/5-amino-6-(5-phosphoribosylamino)uracil reductase RibD	1	1185611	1185626	50.7	+	Name=AAACCGCSSBGSCGGT_NZ_CP018074.1+;Alias=MEME-1;ID=AAACCGCSSBGSCGGT-MEME-1-132-NZ_CP018074.1;pvalue=8.5e-06;qvalue=0.648;sequence=ATACCGCCGGTTCGGA;;FIMO_ID=132	277
NZ_CP018074.1	1185594	1185884	1185894	1188275	ID=promoter-gene-vnz_RS05080;Parent=gene-vnz_RS05080;GeneStart=1185894;GeneEnd=1188275;ID=gene-vnz_RS05080;Name=vnz_RS05080;gbkey=Gene;gene_biotype=protein_coding;locus_tag=vnz_RS05080;old_locus_tag=vnz_05055;ID=cds-WP_015032248.1;Parent=gene-vnz_RS05080;Dbxref=GenBank:WP_015032248.1;Name=WP_015032248.1;gbkey=CDS;inference=COORDINATES: similar to AA sequence:RefSeq:WP_015032248.1;locus_tag=vnz_RS05080;product=chitinase C-terminal domain-containing protein;protein_id=WP_015032248.1;transl_table=11	vnz_RS05080	+	WP_015032248.1	chitinase C-terminal domain-containing protein	1	1185611	1185626	50.7	+	Name=AAACCGCSSBGSCGGT_NZ_CP018074.1+;Alias=MEME-1;ID=AAACCGCSSBGSCGGT-MEME-1-132-NZ_CP018074.1;pvalue=8.5e-06;qvalue=0.648;sequence=ATACCGCCGGTTCGGA;;FIMO_ID=132	268
NZ_CP018074.1	1251551	1251699	1251104	1251541	ID=promoter-gene-vnz_RS05390;Parent=gene-vnz_RS05390;GeneStart=1251104;GeneEnd=1251541;ID=gene-vnz_RS05390;Name=vnz_RS05390;gbkey=Gene;gene_biotype=protein_coding;locus_tag=vnz_RS05390;old_locus_tag=vnz_05360;ID=cds-WP_041662144.1;Parent=gene-vnz_RS05390;Dbxref=GenBank:WP_041662144.1;Name=WP_041662144.1;gbkey=CDS;inference=COORDINATES: similar to AA sequence:RefSeq:WP_007263046.1;locus_tag=vnz_RS05390;product=DUF948 domain-containing protein;protein_id=WP_041662144.1;transl_table=11	vnz_RS05390	-	WP_041662144.1	DUF948 domain-containing protein	1	1251654	1251669	41.7	+	Name=AAACCGCSSBGSCGGT_NZ_CP018074.1+;Alias=MEME-1;ID=AAACCGCSSBGSCGGT-MEME-1-1648-NZ_CP018074.1;pvalue=6.82e-05;qvalue=0.648;sequence=GAACCGATTGTACGGA;;FIMO_ID=1648	128
NZ_CP018074.1	1251542	1251690	1251700	1253985	ID=promoter-gene-vnz_RS05395;Parent=gene-vnz_RS05395;GeneStart=1251700;GeneEnd=1253985;ID=gene-vnz_RS05395;Name=vnz_RS05395;gbkey=Gene;gene_biotype=protein_coding;locus_tag=vnz_RS05395;old_locus_tag=vnz_05365;ID=cds-WP_078508605.1;Parent=gene-vnz_RS05395;Dbxref=GenBank:WP_078508605.1;Name=WP_078508605.1;Ontology_term=GO:0005524;gbkey=CDS;go_function=ATP binding|0005524||IEA;inference=COORDINATES: similar to AA sequence:RefSeq:WP_015032310.1;locus_tag=vnz_RS05395;product=ATP-binding protein;protein_id=WP_078508605.1;transl_table=11	vnz_RS05395	+	WP_078508605.1	ATP-binding protein	1	1251654	1251669	41.7	+	Name=AAACCGCSSBGSCGGT_NZ_CP018074.1+;Alias=MEME-1;ID=AAACCGCSSBGSCGGT-MEME-1-1648-NZ_CP018074.1;pvalue=6.82e-05;qvalue=0.648;sequence=GAACCGATTGTACGGA;;FIMO_ID=1648	31
NZ_CP018074.1	1391910	1392047	1390620	1391900	ID=promoter-gene-vnz_RS06060;Parent=gene-vnz_RS06060;GeneStart=1390620;GeneEnd=1391900;ID=gene-vnz_RS06060;Name=vnz_RS06060;gbkey=Gene;gene_biotype=protein_coding;locus_tag=vnz_RS06060;old_locus_tag=vnz_06030;ID=cds-WP_015032439.1;Parent=gene-vnz_RS06060;Dbxref=GenBank:WP_015032439.1;Name=WP_015032439.1;Ontology_term=GO:0055085,GO:0022857,GO:0005886,GO:0016020;gbkey=CDS;go_component=plasma membrane|0005886||IEA,membrane|0016020||IEA;go_function=transmembrane transporter activity|0022857||IEA;go_process=transmembrane transport|0055085||IEA;inference=COORDINATES: similar to AA sequence:RefSeq:WP_015032439.1;locus_tag=vnz_RS06060;product=MFS transporter;protein_id=WP_015032439.1;transl_table=11	vnz_RS06060	-	WP_015032439.1	MFS transporter	1	1392011	1392026	45.3	+	Name=AAACCGCSSBGSCGGT_NZ_CP018074.1+;Alias=MEME-1;ID=AAACCGCSSBGSCGGT-MEME-1-620-NZ_CP018074.1;pvalue=2.96e-05;qvalue=0.648;sequence=AGACCGCGCACCCGGA;;FIMO_ID=620	126
NZ_CP018074.1	1391901	1392038	1392048	1393067	ID=promoter-gene-vnz_RS06065;Parent=gene-vnz_RS06065;GeneStart=1392048;GeneEnd=1393067;ID=gene-vnz_RS06065;Name=vnz_RS06065;gbkey=Gene;gene_biotype=protein_coding;locus_tag=vnz_RS06065;old_locus_tag=vnz_06035;ID=cds-WP_015032440.1;Parent=gene-vnz_RS06065;Dbxref=GenBank:WP_015032440.1;Name=WP_015032440.1;Ontology_term=GO:0006355,GO:0003677,GO:0003700;gbkey=CDS;go_function=DNA binding|0003677||IEA,DNA-binding transcription factor activity|0003700||IEA;go_process=regulation of DNA-templated transcription|0006355||IEA;inference=COORDINATES: similar to AA sequence:RefSeq:WP_015032440.1;locus_tag=vnz_RS06065;product=LacI family DNA-binding transcriptional regulator;protein_id=WP_015032440.1;transl_table=11	vnz_RS06065	+	WP_015032440.1	LacI family DNA-binding transcriptional regulator	1	1392011	1392026	45.3	+	Name=AAACCGCSSBGSCGGT_NZ_CP018074.1+;Alias=MEME-1;ID=AAACCGCSSBGSCGGT-MEME-1-620-NZ_CP018074.1;pvalue=2.96e-05;qvalue=0.648;sequence=AGACCGCGCACCCGGA;;FIMO_ID=620	22
NZ_CP018074.1	1934054	1934344	1933178	1934044	ID=promoter-gene-vnz_RS08530;Parent=gene-vnz_RS08530;GeneStart=1933178;GeneEnd=1934044;ID=gene-vnz_RS08530;Name=vnz_RS08530;gbkey=Gene;gene_biotype=protein_coding;locus_tag=vnz_RS08530;old_locus_tag=vnz_08485;ID=cds-WP_015032935.1;Parent=gene-vnz_RS08530;Dbxref=GenBank:WP_015032935.1;Name=WP_015032935.1;Ontology_term=GO:0008270;gbkey=CDS;go_function=zinc ion binding|0008270||IEA;inference=COORDINATES: similar to AA sequence:RefSeq:WP_015032935.1;locus_tag=vnz_RS08530;product=TraR/DksA family transcriptional regulator;protein_id=WP_015032935.1;transl_table=11	vnz_RS08530	-	WP_015032935.1	TraR/DksA family transcriptional regulator	1	1934272	1934287	45	-	Name=AAACCGCSSBGSCGGT_NZ_CP018074.1-;Alias=MEME-1;ID=AAACCGCSSBGSCGGT-MEME-1-677-NZ_CP018074.1;pvalue=3.19e-05;qvalue=0.648;sequence=AGACCGGTTTTCCCGT;;FIMO_ID=677	243
NZ_CP018074.1	1934287	1934577	1934587	1937724	ID=promoter-gene-vnz_RS08535;Parent=gene-vnz_RS08535;GeneStart=1934587;GeneEnd=1937724;ID=gene-vnz_RS08535;Name=ileS;gbkey=Gene;gene=ileS;gene_biotype=protein_coding;locus_tag=vnz_RS08535;old_locus_tag=vnz_08490;ID=cds-WP_015032936.1;Parent=gene-vnz_RS08535;Dbxref=GenBank:WP_015032936.1;Name=WP_015032936.1;Ontology_term=GO:0006428,GO:0000166,GO:0004822,GO:0005524;gbkey=CDS;gene=ileS;go_function=nucleotide binding|0000166||IEA,isoleucine-tRNA ligase activity|0004822||IEA,ATP binding|0005524||IEA;go_process=isoleucyl-tRNA aminoacylation|0006428||IEA;inference=COORDINATES: similar to AA sequence:RefSeq:WP_015032936.1;locus_tag=vnz_RS08535;product=isoleucine--tRNA ligase;protein_id=WP_015032936.1;transl_table=11	vnz_RS08535	+	WP_015032936.1	isoleucine--tRNA ligase	1	1934272	1934287	45	-	Name=AAACCGCSSBGSCGGT_NZ_CP018074.1-;Alias=MEME-1;ID=AAACCGCSSBGSCGGT-MEME-1-677-NZ_CP018074.1;pvalue=3.19e-05;qvalue=0.648;sequence=AGACCGGTTTTCCCGT;;FIMO_ID=677	300
NZ_CP018074.1	2229834	2229959	2228859	2229824	ID=promoter-gene-vnz_RS09915;Parent=gene-vnz_RS09915;GeneStart=2228859;GeneEnd=2229824;ID=gene-vnz_RS09915;Name=vnz_RS09915;gbkey=Gene;gene_biotype=protein_coding;locus_tag=vnz_RS09915;old_locus_tag=vnz_09845;ID=cds-WP_015033217.1;Parent=gene-vnz_RS09915;Dbxref=GenBank:WP_015033217.1;Name=WP_015033217.1;Ontology_term=GO:0003824;gbkey=CDS;go_function=catalytic activity|0003824||IEA;inference=COORDINATES: protein motif:HMM:NF015338.6;locus_tag=vnz_RS09915;product=endonuclease/exonuclease/phosphatase family protein;protein_id=WP_015033217.1;transl_table=11	vnz_RS09915	-	WP_015033217.1	endonuclease/exonuclease/phosphatase family protein	1	2229902	2229917	45.2	-	Name=AAACCGCSSBGSCGGT_NZ_CP018074.1-;Alias=MEME-1;ID=AAACCGCSSBGSCGGT-MEME-1-647-NZ_CP018074.1;pvalue=3.04e-05;qvalue=0.648;sequence=ATACGGGTAGTGCGGT;;FIMO_ID=647	93
NZ_CP018074.1	2229825	2229950	2229960	2231690	ID=promoter-gene-vnz_RS09920;Parent=gene-vnz_RS09920;GeneStart=2229960;GeneEnd=2231690;ID=gene-vnz_RS09920;Name=vnz_RS09920;gbkey=Gene;gene_biotype=protein_coding;locus_tag=vnz_RS09920;old_locus_tag=vnz_09850;ID=cds-WP_015033218.1;Parent=gene-vnz_RS09920;Dbxref=GenBank:WP_015033218.1;Name=WP_015033218.1;Ontology_term=GO:0004674,GO:0005524;gbkey=CDS;go_function=protein serine/threonine kinase activity|0004674||IEA,ATP binding|0005524||IEA;inference=COORDINATES: similar to AA sequence:RefSeq:WP_015033219.1;locus_tag=vnz_RS09920;product=serine/threonine-protein kinase;protein_id=WP_015033218.1;transl_table=11	vnz_RS09920	+	WP_015033218.1	serine/threonine-protein kinase	1	2229902	2229917	45.2	-	Name=AAACCGCSSBGSCGGT_NZ_CP018074.1-;Alias=MEME-1;ID=AAACCGCSSBGSCGGT-MEME-1-647-NZ_CP018074.1;pvalue=3.04e-05;qvalue=0.648;sequence=ATACGGGTAGTGCGGT;;FIMO_ID=647	43
NZ_CP018074.1	3072792	3072969	3071643	3072782	ID=promoter-gene-vnz_RS13840;Parent=gene-vnz_RS13840;GeneStart=3071643;GeneEnd=3072782;ID=gene-vnz_RS13840;Name=vnz_RS13840;gbkey=Gene;gene_biotype=protein_coding;locus_tag=vnz_RS13840;old_locus_tag=vnz_13745;ID=cds-WP_071891325.1;Parent=gene-vnz_RS13840;Dbxref=GenBank:WP_071891325.1;Name=WP_071891325.1;Ontology_term=GO:0006189,GO:0004638,GO:0005524,GO:0046872;gbkey=CDS;go_function=phosphoribosylaminoimidazole carboxylase activity|0004638||IEA,ATP binding|0005524||IEA,metal ion binding|0046872||IEA;go_process='de novo' IMP biosynthetic process|0006189||IEA;inference=COORDINATES: similar to AA sequence:RefSeq:WP_016640693.1;locus_tag=vnz_RS13840;product=5-(carboxyamino)imidazole ribonucleotide synthase;protein_id=WP_071891325.1;transl_table=11	vnz_RS13840	-	WP_071891325.1	5-(carboxyamino)imidazole ribonucleotide synthase	1	3072839	3072854	42.6	+	Name=AAACCGCSSBGSCGGT_NZ_CP018074.1+;Alias=MEME-1;ID=AAACCGCSSBGSCGGT-MEME-1-1292-NZ_CP018074.1;pvalue=5.53e-05;qvalue=0.648;sequence=GAACGGAGGGGCCGGA;;FIMO_ID=1292	72
NZ_CP018074.1	3072783	3072960	3072970	3073485	ID=promoter-gene-vnz_RS13845;Parent=gene-vnz_RS13845;GeneStart=3072970;GeneEnd=3073485;ID=gene-vnz_RS13845;Name=vnz_RS13845;gbkey=Gene;gene_biotype=protein_coding;locus_tag=vnz_RS13845;old_locus_tag=vnz_13750;ID=cds-WP_015034000.1;Parent=gene-vnz_RS13845;Dbxref=GenBank:WP_015034000.1;Name=WP_015034000.1;Ontology_term=GO:0000271,GO:0005886,GO:0016020;gbkey=CDS;go_component=plasma membrane|0005886||IEA,membrane|0016020||IEA;go_process=polysaccharide biosynthetic process|0000271||IEA;inference=COORDINATES: similar to AA sequence:RefSeq:WP_015034000.1;locus_tag=vnz_RS13845;product=GtrA family protein;protein_id=WP_015034000.1;transl_table=11	vnz_RS13845	+	WP_015034000.1	GtrA family protein	1	3072839	3072854	42.6	+	Name=AAACCGCSSBGSCGGT_NZ_CP018074.1+;Alias=MEME-1;ID=AAACCGCSSBGSCGGT-MEME-1-1292-NZ_CP018074.1;pvalue=5.53e-05;qvalue=0.648;sequence=GAACGGAGGGGCCGGA;;FIMO_ID=1292	116
NZ_CP018074.1	3075544	3075834	3074857	3075534	ID=promoter-gene-vnz_RS13855;Parent=gene-vnz_RS13855;GeneStart=3074857;GeneEnd=3075534;ID=gene-vnz_RS13855;Name=vnz_RS13855;gbkey=Gene;gene_biotype=protein_coding;locus_tag=vnz_RS13855;old_locus_tag=vnz_13760;ID=cds-WP_041662466.1;Parent=gene-vnz_RS13855;Dbxref=GenBank:WP_041662466.1;Name=WP_041662466.1;Ontology_term=GO:0000160,GO:0006355,GO:0000156,GO:0003677;gbkey=CDS;go_function=phosphorelay response regulator activity|0000156||IEA,DNA binding|0003677||IEA;go_process=phosphorelay signal transduction system|0000160||IEA,regulation of DNA-templated transcription|0006355||IEA;inference=COORDINATES: similar to AA sequence:RefSeq:WP_020128522.1;locus_tag=vnz_RS13855;product=response regulator transcription factor;protein_id=WP_041662466.1;transl_table=11	vnz_RS13855	-	WP_041662466.1	response regulator transcription factor	1	3075797	3075812	42	+	Name=AAACCGCSSBGSCGGT_NZ_CP018074.1+;Alias=MEME-1;ID=AAACCGCSSBGSCGGT-MEME-1-1516-NZ_CP018074.1;pvalue=6.32e-05;qvalue=0.648;sequence=GAACCTTGAGGACGGT;;FIMO_ID=1516	278
NZ_CP018074.1	3075664	3075954	3075964	3077484	ID=promoter-gene-vnz_RS13860;Parent=gene-vnz_RS13860;GeneStart=3075964;GeneEnd=3077484;ID=gene-vnz_RS13860;Name=vnz_RS13860;gbkey=Gene;gene_biotype=protein_coding;locus_tag=vnz_RS13860;old_locus_tag=vnz_13765;ID=cds-WP_015034003.1;Parent=gene-vnz_RS13860;Dbxref=GenBank:WP_015034003.1;Name=WP_015034003.1;Ontology_term=GO:0015833,GO:0055085,GO:0022857,GO:1904680,GO:0016020;gbkey=CDS;go_component=membrane|0016020||IEA;go_function=transmembrane transporter activity|0022857||IEA,peptide transmembrane transporter activity|1904680||IEA;go_process=peptide transport|0015833||IEA,transmembrane transport|0055085||IEA;inference=COORDINATES: similar to AA sequence:RefSeq:WP_015034003.1;locus_tag=vnz_RS13860;product=peptide MFS transporter;protein_id=WP_015034003.1;transl_table=11	vnz_RS13860	+	WP_015034003.1	peptide MFS transporter	1	3075797	3075812	42	+	Name=AAACCGCSSBGSCGGT_NZ_CP018074.1+;Alias=MEME-1;ID=AAACCGCSSBGSCGGT-MEME-1-1516-NZ_CP018074.1;pvalue=6.32e-05;qvalue=0.648;sequence=GAACCTTGAGGACGGT;;FIMO_ID=1516	152
NZ_CP018074.1	4072699	4072892	4071868	4072689	ID=promoter-gene-vnz_RS18560;Parent=gene-vnz_RS18560;GeneStart=4071868;GeneEnd=4072689;ID=gene-vnz_RS18560;Name=vnz_RS18560;gbkey=Gene;gene_biotype=protein_coding;locus_tag=vnz_RS18560;old_locus_tag=vnz_18425;ID=cds-WP_041662666.1;Parent=gene-vnz_RS18560;Dbxref=GenBank:WP_041662666.1;Name=WP_041662666.1;gbkey=CDS;inference=COORDINATES: similar to AA sequence:RefSeq:WP_019073449.1;locus_tag=vnz_RS18560;product=glycerophosphodiester phosphodiesterase;protein_id=WP_041662666.1;transl_table=11	vnz_RS18560	-	WP_041662666.1	glycerophosphodiester phosphodiesterase	1	4072737	4072752	41.2	-	Name=AAACCGCSSBGSCGGT_NZ_CP018074.1-;Alias=MEME-1;ID=AAACCGCSSBGSCGGT-MEME-1-1849-NZ_CP018074.1;pvalue=7.57e-05;qvalue=0.648;sequence=ATACGGACAGAACGGA;;FIMO_ID=1849	63
NZ_CP018074.1	4072690	4072883	4072893	4074425	ID=promoter-gene-vnz_RS18565;Parent=gene-vnz_RS18565;GeneStart=4072893;GeneEnd=4074425;ID=gene-vnz_RS18565;Name=vnz_RS18565;gbkey=Gene;gene_biotype=protein_coding;locus_tag=vnz_RS18565;old_locus_tag=vnz_18430;ID=cds-WP_041662668.1;Parent=gene-vnz_RS18565;Dbxref=GenBank:WP_041662668.1;Name=WP_041662668.1;Ontology_term=GO:0006508,GO:0004252,GO:0005515;gbkey=CDS;go_function=serine-type endopeptidase activity|0004252||IEA,protein binding|0005515||IEA;go_process=proteolysis|0006508||IEA;inference=COORDINATES: similar to AA sequence:RefSeq:WP_018957397.1;locus_tag=vnz_RS18565;product=S1C family serine protease;protein_id=WP_041662668.1;transl_table=11	vnz_RS18565	+	WP_041662668.1	S1C family serine protease	1	4072737	4072752	41.2	-	Name=AAACCGCSSBGSCGGT_NZ_CP018074.1-;Alias=MEME-1;ID=AAACCGCSSBGSCGGT-MEME-1-1849-NZ_CP018074.1;pvalue=7.57e-05;qvalue=0.648;sequence=ATACGGACAGAACGGA;;FIMO_ID=1849	141
NZ_CP018074.1	5273647	5273922	5272873	5273637	ID=promoter-gene-vnz_RS24410;Parent=gene-vnz_RS24410;GeneStart=5272873;GeneEnd=5273637;ID=gene-vnz_RS24410;Name=vnz_RS24410;gbkey=Gene;gene_biotype=protein_coding;locus_tag=vnz_RS24410;old_locus_tag=vnz_24210;ID=cds-WP_015036082.1;Parent=gene-vnz_RS24410;Dbxref=GenBank:WP_015036082.1;Name=WP_015036082.1;Ontology_term=GO:0003677,GO:0003700;gbkey=CDS;go_function=DNA binding|0003677||IEA,DNA-binding transcription factor activity|0003700||IEA;inference=COORDINATES: similar to AA sequence:RefSeq:WP_015036082.1;locus_tag=vnz_RS24410;product=GntR family transcriptional regulator;protein_id=WP_015036082.1;transl_table=11	vnz_RS24410	-	WP_015036082.1	GntR family transcriptional regulator	1	5273672	5273687	48	-	Name=AAACCGCSSBGSCGGT_NZ_CP018074.1-;Alias=MEME-1;ID=AAACCGCSSBGSCGGT-MEME-1-301-NZ_CP018074.1;pvalue=1.59e-05;qvalue=0.648;sequence=AGACGGAGGAGCCGGT;;FIMO_ID=301	50
NZ_CP018074.1	5273638	5273913	5273923	5275218	ID=promoter-gene-vnz_RS24415;Parent=gene-vnz_RS24415;GeneStart=5273923;GeneEnd=5275218;ID=gene-vnz_RS24415;Name=vnz_RS24415;gbkey=Gene;gene_biotype=protein_coding;locus_tag=vnz_RS24415;old_locus_tag=vnz_24215;ID=cds-WP_015036083.1;Parent=gene-vnz_RS24415;Dbxref=GenBank:WP_015036083.1;Name=WP_015036083.1;gbkey=CDS;inference=COORDINATES: similar to AA sequence:RefSeq:WP_015036083.1;locus_tag=vnz_RS24415;product=extracellular solute-binding protein;protein_id=WP_015036083.1;transl_table=11	vnz_RS24415	+	WP_015036083.1	extracellular solute-binding protein	1	5273672	5273687	48	-	Name=AAACCGCSSBGSCGGT_NZ_CP018074.1-;Alias=MEME-1;ID=AAACCGCSSBGSCGGT-MEME-1-301-NZ_CP018074.1;pvalue=1.59e-05;qvalue=0.648;sequence=AGACGGAGGAGCCGGT;;FIMO_ID=301	236
NZ_CP018074.1	6353512	6353637	6352489	6353502	ID=promoter-gene-vnz_RS29120;Parent=gene-vnz_RS29120;GeneStart=6352489;GeneEnd=6353502;ID=gene-vnz_RS29120;Name=vnz_RS29120;gbkey=Gene;gene_biotype=protein_coding;locus_tag=vnz_RS29120;old_locus_tag=vnz_28840;ID=cds-WP_051025953.1;Parent=gene-vnz_RS29120;Dbxref=GenBank:WP_051025953.1;Name=WP_051025953.1;gbkey=CDS;inference=COORDINATES: similar to AA sequence:RefSeq:WP_015037012.1;locus_tag=vnz_RS29120;product=DUF4349 domain-containing protein;protein_id=WP_051025953.1;transl_table=11	vnz_RS29120	-	WP_051025953.1	DUF4349 domain-containing protein	1	6353541	6353556	41.5	+	Name=AAACCGCSSBGSCGGT_NZ_CP018074.1+;Alias=MEME-1;ID=AAACCGCSSBGSCGGT-MEME-1-1711-NZ_CP018074.1;pvalue=6.99e-05;qvalue=0.648;sequence=GTACCGGCCCACCGGA;;FIMO_ID=1711	54
NZ_CP018074.1	6353503	6353628	6353638	6355137	ID=promoter-gene-vnz_RS29125;Parent=gene-vnz_RS29125;GeneStart=6353638;GeneEnd=6355137;ID=gene-vnz_RS29125;Name=hemG;gbkey=Gene;gene=hemG;gene_biotype=protein_coding;locus_tag=vnz_RS29125;old_locus_tag=vnz_28845;ID=cds-WP_015037013.1;Parent=gene-vnz_RS29125;Dbxref=GenBank:WP_015037013.1;Name=WP_015037013.1;Ontology_term=GO:0006779,GO:0004729;gbkey=CDS;gene=hemG;go_function=oxygen-dependent protoporphyrinogen oxidase activity|0004729||IEA;go_process=porphyrin-containing compound biosynthetic process|0006779||IEA;inference=COORDINATES: similar to AA sequence:RefSeq:WP_015037013.1;locus_tag=vnz_RS29125;product=protoporphyrinogen oxidase;protein_id=WP_015037013.1;transl_table=11	vnz_RS29125	+	WP_015037013.1	protoporphyrinogen oxidase	1	6353541	6353556	41.5	+	Name=AAACCGCSSBGSCGGT_NZ_CP018074.1+;Alias=MEME-1;ID=AAACCGCSSBGSCGGT-MEME-1-1711-NZ_CP018074.1;pvalue=6.99e-05;qvalue=0.648;sequence=GTACCGGCCCACCGGA;;FIMO_ID=1711	82
NZ_CP018074.1	6419486	6419612	6418481	6419476	ID=promoter-gene-vnz_RS29420;Parent=gene-vnz_RS29420;GeneStart=6418481;GeneEnd=6419476;ID=gene-vnz_RS29420;Name=vnz_RS29420;gbkey=Gene;gene_biotype=protein_coding;locus_tag=vnz_RS29420;old_locus_tag=vnz_29140;ID=cds-WP_015037072.1;Parent=gene-vnz_RS29420;Dbxref=GenBank:WP_015037072.1;Name=WP_015037072.1;Ontology_term=GO:0008080,GO:0016746;gbkey=CDS;go_function=N-acetyltransferase activity|0008080||IEA,acyltransferase activity|0016746||IEA;inference=COORDINATES: similar to AA sequence:RefSeq:WP_015037072.1;locus_tag=vnz_RS29420;product=GNAT family N-acetyltransferase;protein_id=WP_015037072.1;transl_table=11	vnz_RS29420	-	WP_015037072.1	GNAT family N-acetyltransferase	1	6419518	6419533	42	-	Name=AAACCGCSSBGSCGGT_NZ_CP018074.1-;Alias=MEME-1;ID=AAACCGCSSBGSCGGT-MEME-1-1498-NZ_CP018074.1;pvalue=6.24e-05;qvalue=0.648;sequence=GGACCGCTGCTACGGT;;FIMO_ID=1498	57
NZ_CP018074.1	6419477	6419603	6419613	6420161	ID=promoter-gene-vnz_RS29425;Parent=gene-vnz_RS29425;GeneStart=6419613;GeneEnd=6420161;ID=gene-vnz_RS29425;Name=vnz_RS29425;gbkey=Gene;gene_biotype=protein_coding;locus_tag=vnz_RS29425;old_locus_tag=vnz_29145;ID=cds-WP_015037073.1;Parent=gene-vnz_RS29425;Dbxref=GenBank:WP_015037073.1;Name=WP_015037073.1;Ontology_term=GO:0005515;gbkey=CDS;go_function=protein binding|0005515||IEA;inference=COORDINATES: similar to AA sequence:RefSeq:WP_015037073.1;locus_tag=vnz_RS29425;product=DUF1707 and FHA domain-containing protein;protein_id=WP_015037073.1;transl_table=11	vnz_RS29425	+	WP_015037073.1	DUF1707 and FHA domain-containing protein	1	6419518	6419533	42	-	Name=AAACCGCSSBGSCGGT_NZ_CP018074.1-;Alias=MEME-1;ID=AAACCGCSSBGSCGGT-MEME-1-1498-NZ_CP018074.1;pvalue=6.24e-05;qvalue=0.648;sequence=GGACCGCTGCTACGGT;;FIMO_ID=1498	80
NZ_CP018074.1	6544598	6544733	6544010	6544588	ID=promoter-gene-vnz_RS30005;Parent=gene-vnz_RS30005;GeneStart=6544010;GeneEnd=6544588;ID=gene-vnz_RS30005;Name=vnz_RS30005;gbkey=Gene;gene_biotype=protein_coding;locus_tag=vnz_RS30005;old_locus_tag=vnz_29715;ID=cds-WP_015037195.1;Parent=gene-vnz_RS30005;Dbxref=GenBank:WP_015037195.1;Name=WP_015037195.1;Ontology_term=GO:0006355,GO:0003677,GO:0003700;gbkey=CDS;go_function=DNA binding|0003677||IEA,DNA-binding transcription factor activity|0003700||IEA;go_process=regulation of DNA-templated transcription|0006355||IEA;inference=COORDINATES: similar to AA sequence:RefSeq:WP_015037195.1;locus_tag=vnz_RS30005;product=TetR/AcrR family transcriptional regulator;protein_id=WP_015037195.1;transl_table=11	vnz_RS30005	-	WP_015037195.1	TetR/AcrR family transcriptional regulator	1	6544678	6544693	44.4	+	Name=AAACCGCSSBGSCGGT_NZ_CP018074.1+;Alias=MEME-1;ID=AAACCGCSSBGSCGGT-MEME-1-776-NZ_CP018074.1;pvalue=3.64e-05;qvalue=0.648;sequence=GTACCGTCCTGATGGT;;FIMO_ID=776	105
NZ_CP018074.1	6544589	6544724	6544734	6545282	ID=promoter-gene-vnz_RS30010;Parent=gene-vnz_RS30010;GeneStart=6544734;GeneEnd=6545282;ID=gene-vnz_RS30010;Name=vnz_RS30010;gbkey=Gene;gene_biotype=protein_coding;locus_tag=vnz_RS30010;old_locus_tag=vnz_29720;ID=cds-WP_041664364.1;Parent=gene-vnz_RS30010;Dbxref=GenBank:WP_041664364.1;Name=WP_041664364.1;Ontology_term=GO:0051920;gbkey=CDS;go_function=peroxiredoxin activity|0051920||IEA;inference=COORDINATES: similar to AA sequence:RefSeq:WP_015037196.1;locus_tag=vnz_RS30010;product=carboxymuconolactone decarboxylase family protein;protein_id=WP_041664364.1;transl_table=11	vnz_RS30010	+	WP_041664364.1	carboxymuconolactone decarboxylase family protein	1	6544678	6544693	44.4	+	Name=AAACCGCSSBGSCGGT_NZ_CP018074.1+;Alias=MEME-1;ID=AAACCGCSSBGSCGGT-MEME-1-776-NZ_CP018074.1;pvalue=3.64e-05;qvalue=0.648;sequence=GTACCGTCCTGATGGT;;FIMO_ID=776	41
NZ_CP018074.1	6556800	6557090	6555510	6556790	ID=promoter-gene-vnz_RS30065;Parent=gene-vnz_RS30065;GeneStart=6555510;GeneEnd=6556790;ID=gene-vnz_RS30065;Name=vnz_RS30065;gbkey=Gene;gene_biotype=protein_coding;locus_tag=vnz_RS30065;old_locus_tag=vnz_29775;ID=cds-WP_041664366.1;Parent=gene-vnz_RS30065;Dbxref=GenBank:WP_041664366.1;Name=WP_041664366.1;gbkey=CDS;inference=COORDINATES: similar to AA sequence:RefSeq:WP_014058122.1;locus_tag=vnz_RS30065;product=radical SAM protein;protein_id=WP_041664366.1;transl_table=11	vnz_RS30065	-	WP_041664366.1	radical SAM protein	1	6556948	6556963	44.7	-	Name=AAACCGCSSBGSCGGT_NZ_CP018074.1-;Alias=MEME-1;ID=AAACCGCSSBGSCGGT-MEME-1-713-NZ_CP018074.1;pvalue=3.36e-05;qvalue=0.648;sequence=AGACCGGCCTCCCGGA;;FIMO_ID=713	173
NZ_CP018074.1	6556819	6557109	6557119	6557595	ID=promoter-gene-vnz_RS30070;Parent=gene-vnz_RS30070;GeneStart=6557119;GeneEnd=6557595;ID=gene-vnz_RS30070;Name=vnz_RS30070;gbkey=Gene;gene_biotype=protein_coding;locus_tag=vnz_RS30070;old_locus_tag=vnz_29780;ID=cds-WP_015037208.1;Parent=gene-vnz_RS30070;Dbxref=GenBank:WP_015037208.1;Name=WP_015037208.1;Ontology_term=GO:0005488;gbkey=CDS;go_function=binding|0005488||IEA;inference=COORDINATES: similar to AA sequence:RefSeq:WP_015037208.1;locus_tag=vnz_RS30070;product=SRPBCC family protein;protein_id=WP_015037208.1;transl_table=11	vnz_RS30070	+	WP_015037208.1	SRPBCC family protein	1	6556948	6556963	44.7	-	Name=AAACCGCSSBGSCGGT_NZ_CP018074.1-;Alias=MEME-1;ID=AAACCGCSSBGSCGGT-MEME-1-713-NZ_CP018074.1;pvalue=3.36e-05;qvalue=0.648;sequence=AGACCGGCCTCCCGGA;;FIMO_ID=713	156
NZ_CP018074.1	6801952	6802084	6800878	6801942	ID=promoter-gene-vnz_RS31130;Parent=gene-vnz_RS31130;GeneStart=6800878;GeneEnd=6801942;ID=gene-vnz_RS31130;Name=trpD;gbkey=Gene;gene=trpD;gene_biotype=protein_coding;locus_tag=vnz_RS31130;old_locus_tag=vnz_30830;ID=cds-WP_015037428.1;Parent=gene-vnz_RS31130;Dbxref=GenBank:WP_015037428.1;Name=WP_015037428.1;Ontology_term=GO:0000162,GO:0004048;gbkey=CDS;gene=trpD;go_function=anthranilate phosphoribosyltransferase activity|0004048||IEA;go_process=L-tryptophan biosynthetic process|0000162||IEA;inference=COORDINATES: similar to AA sequence:RefSeq:WP_015037428.1;locus_tag=vnz_RS31130;product=anthranilate phosphoribosyltransferase;protein_id=WP_015037428.1;transl_table=11	vnz_RS31130	-	WP_015037428.1	anthranilate phosphoribosyltransferase	1	6802000	6802015	52.3	-	Name=AAACCGCSSBGSCGGT_NZ_CP018074.1-;Alias=MEME-1;ID=AAACCGCSSBGSCGGT-MEME-1-86-NZ_CP018074.1;pvalue=5.91e-06;qvalue=0.648;sequence=ATACCGTTCGGGCGGT;;FIMO_ID=86	73
NZ_CP018074.1	6801943	6802075	6802085	6803473	ID=promoter-gene-vnz_RS31135;Parent=gene-vnz_RS31135;GeneStart=6802085;GeneEnd=6803473;ID=gene-vnz_RS31135;Name=vnz_RS31135;gbkey=Gene;gene_biotype=protein_coding;locus_tag=vnz_RS31135;old_locus_tag=vnz_30835;ID=cds-WP_015037429.1;Parent=gene-vnz_RS31135;Dbxref=GenBank:WP_015037429.1;Name=WP_015037429.1;Ontology_term=GO:0030170;gbkey=CDS;go_function=pyridoxal phosphate binding|0030170||IEA;inference=COORDINATES: similar to AA sequence:RefSeq:WP_015037429.1;locus_tag=vnz_RS31135;product=PLP-dependent aminotransferase family protein;protein_id=WP_015037429.1;transl_table=11	vnz_RS31135	+	WP_015037429.1	PLP-dependent aminotransferase family protein	1	6802000	6802015	52.3	-	Name=AAACCGCSSBGSCGGT_NZ_CP018074.1-;Alias=MEME-1;ID=AAACCGCSSBGSCGGT-MEME-1-86-NZ_CP018074.1;pvalue=5.91e-06;qvalue=0.648;sequence=ATACCGTTCGGGCGGT;;FIMO_ID=86	70
NZ_CP018074.1	6808764	6809013	6808047	6808754	ID=promoter-gene-vnz_RS31160;Parent=gene-vnz_RS31160;GeneStart=6808047;GeneEnd=6808754;ID=gene-vnz_RS31160;Name=vnz_RS31160;gbkey=Gene;gene_biotype=protein_coding;locus_tag=vnz_RS31160;old_locus_tag=vnz_30860;ID=cds-WP_015037434.1;Parent=gene-vnz_RS31160;Dbxref=GenBank:WP_015037434.1;Name=WP_015037434.1;Ontology_term=GO:0047661;gbkey=CDS;go_function=amino-acid racemase activity|0047661||IEA;inference=COORDINATES: similar to AA sequence:RefSeq:WP_015037434.1;locus_tag=vnz_RS31160;product=aspartate/glutamate racemase family protein;protein_id=WP_015037434.1;transl_table=11	vnz_RS31160	-	WP_015037434.1	aspartate/glutamate racemase family protein	1	6808850	6808865	40.5	-	Name=AAACCGCSSBGSCGGT_NZ_CP018074.1-;Alias=MEME-1;ID=AAACCGCSSBGSCGGT-MEME-1-2210-NZ_CP018074.1;pvalue=8.98e-05;qvalue=0.648;sequence=GTACCCCCGAAGCGGT;;FIMO_ID=2210	111
NZ_CP018074.1	6808755	6809004	6809014	6809742	ID=promoter-gene-vnz_RS31165;Parent=gene-vnz_RS31165;GeneStart=6809014;GeneEnd=6809742;ID=gene-vnz_RS31165;Name=vnz_RS31165;gbkey=Gene;gene_biotype=protein_coding;locus_tag=vnz_RS31165;old_locus_tag=vnz_30865;ID=cds-WP_015037435.1;Parent=gene-vnz_RS31165;Dbxref=GenBank:WP_015037435.1;Name=WP_015037435.1;gbkey=CDS;inference=COORDINATES: similar to AA sequence:RefSeq:WP_015037435.1;locus_tag=vnz_RS31165;product=DUF4097 family beta strand repeat-containing protein;protein_id=WP_015037435.1;transl_table=11	vnz_RS31165	+	WP_015037435.1	DUF4097 family beta strand repeat-containing protein	1	6808850	6808865	40.5	-	Name=AAACCGCSSBGSCGGT_NZ_CP018074.1-;Alias=MEME-1;ID=AAACCGCSSBGSCGGT-MEME-1-2210-NZ_CP018074.1;pvalue=8.98e-05;qvalue=0.648;sequence=GTACCCCCGAAGCGGT;;FIMO_ID=2210	149
NZ_CP018074.1	6848404	6848638	6845962	6848394	ID=promoter-gene-vnz_RS40405;Parent=gene-vnz_RS40405;GeneStart=6845962;GeneEnd=6848394;ID=gene-vnz_RS40405;Name=vnz_RS40405;gbkey=Gene;gene_biotype=protein_coding;locus_tag=vnz_RS40405;ID=cds-WP_233448007.1;Parent=gene-vnz_RS40405;Dbxref=GenBank:WP_233448007.1;Name=WP_233448007.1;gbkey=CDS;inference=COORDINATES: similar to AA sequence:RefSeq:WP_007267110.1;locus_tag=vnz_RS40405;product=AfsR/SARP family transcriptional regulator;protein_id=WP_233448007.1;transl_table=11	vnz_RS40405	-	WP_233448007.1	AfsR/SARP family transcriptional regulator	1	6848549	6848564	43.4	+	Name=AAACCGCSSBGSCGGT_NZ_CP018074.1+;Alias=MEME-1;ID=AAACCGCSSBGSCGGT-MEME-1-1030-NZ_CP018074.1;pvalue=4.52e-05;qvalue=0.648;sequence=AGACAGGGGAGGTGGT;;FIMO_ID=1030	170
NZ_CP018074.1	6848395	6848629	6848639	6850180	ID=promoter-gene-vnz_RS31275;Parent=gene-vnz_RS31275;GeneStart=6848639;GeneEnd=6850180;ID=gene-vnz_RS31275;Name=vnz_RS31275;gbkey=Gene;gene_biotype=protein_coding;locus_tag=vnz_RS31275;old_locus_tag=vnz_30975;ID=cds-WP_015037458.1;Parent=gene-vnz_RS31275;Dbxref=GenBank:WP_015037458.1;Name=WP_015037458.1;gbkey=CDS;inference=COORDINATES: similar to AA sequence:RefSeq:WP_015037458.1;locus_tag=vnz_RS31275;product=NCS1 family nucleobase:cation symporter-1;protein_id=WP_015037458.1;transl_table=11	vnz_RS31275	+	WP_015037458.1	NCS1 family nucleobase:cation symporter-1	1	6848549	6848564	43.4	+	Name=AAACCGCSSBGSCGGT_NZ_CP018074.1+;Alias=MEME-1;ID=AAACCGCSSBGSCGGT-MEME-1-1030-NZ_CP018074.1;pvalue=4.52e-05;qvalue=0.648;sequence=AGACAGGGGAGGTGGT;;FIMO_ID=1030	75
NZ_CP018074.1	7075298	7075588	7074452	7075288	ID=promoter-gene-vnz_RS32285;Parent=gene-vnz_RS32285;GeneStart=7074452;GeneEnd=7075288;ID=gene-vnz_RS32285;Name=vnz_RS32285;gbkey=Gene;gene_biotype=protein_coding;locus_tag=vnz_RS32285;old_locus_tag=vnz_31980;ID=cds-WP_041663143.1;Parent=gene-vnz_RS32285;Dbxref=GenBank:WP_041663143.1;Name=WP_041663143.1;Ontology_term=GO:0016491;gbkey=CDS;go_function=oxidoreductase activity|0016491||IEA;inference=COORDINATES: similar to AA sequence:RefSeq:WP_008740754.1;locus_tag=vnz_RS32285;product=SDR family oxidoreductase;protein_id=WP_041663143.1;transl_table=11	vnz_RS32285	-	WP_041663143.1	SDR family oxidoreductase	1	7075553	7075568	44.4	-	Name=AAACCGCSSBGSCGGT_NZ_CP018074.1-;Alias=MEME-1;ID=AAACCGCSSBGSCGGT-MEME-1-778-NZ_CP018074.1;pvalue=3.64e-05;qvalue=0.648;sequence=ATACGGCTGCCCCGGA;;FIMO_ID=778	280
NZ_CP018074.1	7075332	7075622	7075632	7076873	ID=promoter-gene-vnz_RS32290;Parent=gene-vnz_RS32290;GeneStart=7075632;GeneEnd=7076873;ID=gene-vnz_RS32290;Name=vnz_RS32290;gbkey=Gene;gene_biotype=protein_coding;locus_tag=vnz_RS32290;old_locus_tag=vnz_31985;ID=cds-WP_015037665.1;Parent=gene-vnz_RS32290;Dbxref=GenBank:WP_015037665.1;Name=WP_015037665.1;Ontology_term=GO:0006468,GO:0004672,GO:0005524;gbkey=CDS;go_function=protein kinase activity|0004672||IEA,ATP binding|0005524||IEA;go_process=protein phosphorylation|0006468||IEA;inference=COORDINATES: similar to AA sequence:RefSeq:WP_015037665.1;locus_tag=vnz_RS32290;product=serine/threonine-protein kinase;protein_id=WP_015037665.1;transl_table=11	vnz_RS32290	+	WP_015037665.1	serine/threonine-protein kinase	1	7075553	7075568	44.4	-	Name=AAACCGCSSBGSCGGT_NZ_CP018074.1-;Alias=MEME-1;ID=AAACCGCSSBGSCGGT-MEME-1-778-NZ_CP018074.1;pvalue=3.64e-05;qvalue=0.648;sequence=ATACGGCTGCCCCGGA;;FIMO_ID=778	64
NZ_CP018074.1	7168664	7168954	7168061	7168654	ID=promoter-gene-vnz_RS32680;Parent=gene-vnz_RS32680;GeneStart=7168061;GeneEnd=7168654;ID=gene-vnz_RS32680;Name=vnz_RS32680;gbkey=Gene;gene_biotype=protein_coding;locus_tag=vnz_RS32680;old_locus_tag=vnz_32360;ID=cds-WP_015037741.1;Parent=gene-vnz_RS32680;Dbxref=GenBank:WP_015037741.1;Name=WP_015037741.1;Ontology_term=GO:0003677,GO:0003700;gbkey=CDS;go_function=DNA binding|0003677||IEA,DNA-binding transcription factor activity|0003700||IEA;inference=COORDINATES: protein motif:HMM:NF015513.6;locus_tag=vnz_RS32680;product=PadR family transcriptional regulator;protein_id=WP_015037741.1;transl_table=11	vnz_RS32680	-	WP_015037741.1	PadR family transcriptional regulator	1	7168879	7168894	40.7	+	Name=AAACCGCSSBGSCGGT_NZ_CP018074.1+;Alias=MEME-1;ID=AAACCGCSSBGSCGGT-MEME-1-2097-NZ_CP018074.1;pvalue=8.55e-05;qvalue=0.648;sequence=GGACAGCCCGGCCGGT;;FIMO_ID=2097	240
NZ_CP018074.1	7168816	7169106	7169116	7170279	ID=promoter-gene-vnz_RS32685;Parent=gene-vnz_RS32685;GeneStart=7169116;GeneEnd=7170279;ID=gene-vnz_RS32685;Name=vnz_RS32685;gbkey=Gene;gene_biotype=protein_coding;locus_tag=vnz_RS32685;old_locus_tag=vnz_32365;ID=cds-WP_106433912.1;Parent=gene-vnz_RS32685;Dbxref=GenBank:WP_106433912.1;Name=WP_106433912.1;gbkey=CDS;inference=COORDINATES: similar to AA sequence:RefSeq:WP_017236422.1;locus_tag=vnz_RS32685;product=esterase-like activity of phytase family protein;protein_id=WP_106433912.1;transl_table=11	vnz_RS32685	+	WP_106433912.1	esterase-like activity of phytase family protein	1	7168879	7168894	40.7	+	Name=AAACCGCSSBGSCGGT_NZ_CP018074.1+;Alias=MEME-1;ID=AAACCGCSSBGSCGGT-MEME-1-2097-NZ_CP018074.1;pvalue=8.55e-05;qvalue=0.648;sequence=GGACAGCCCGGCCGGT;;FIMO_ID=2097	222
NZ_CP018074.1	7287242	7287380	7286663	7287232	ID=promoter-gene-vnz_RS33190;Parent=gene-vnz_RS33190;GeneStart=7286663;GeneEnd=7287232;ID=gene-vnz_RS33190;Name=vnz_RS33190;gbkey=Gene;gene_biotype=protein_coding;locus_tag=vnz_RS33190;old_locus_tag=vnz_32855;ID=cds-WP_015037844.1;Parent=gene-vnz_RS33190;Dbxref=GenBank:WP_015037844.1;Name=WP_015037844.1;Ontology_term=GO:0003677;gbkey=CDS;go_function=DNA binding|0003677||IEA;inference=COORDINATES: similar to AA sequence:RefSeq:WP_015037844.1;locus_tag=vnz_RS33190;product=winged helix-turn-helix transcriptional regulator;protein_id=WP_015037844.1;transl_table=11	vnz_RS33190	-	WP_015037844.1	winged helix-turn-helix transcriptional regulator	1	7287327	7287342	45.7	-	Name=AAACCGCSSBGSCGGT_NZ_CP018074.1-;Alias=MEME-1;ID=AAACCGCSSBGSCGGT-MEME-1-555-NZ_CP018074.1;pvalue=2.66e-05;qvalue=0.648;sequence=AAACAGCTCCGGCGGA;;FIMO_ID=555	110
NZ_CP018074.1	7287233	7287371	7287381	7288619	ID=promoter-gene-vnz_RS33195;Parent=gene-vnz_RS33195;GeneStart=7287381;GeneEnd=7288619;ID=gene-vnz_RS33195;Name=vnz_RS33195;gbkey=Gene;gene_biotype=protein_coding;locus_tag=vnz_RS33195;old_locus_tag=vnz_32860;ID=cds-WP_041663184.1;Parent=gene-vnz_RS33195;Dbxref=GenBank:WP_041663184.1;Name=WP_041663184.1;gbkey=CDS;inference=COORDINATES: similar to AA sequence:RefSeq:WP_015037845.1;locus_tag=vnz_RS33195;product=ROK family transcriptional regulator;protein_id=WP_041663184.1;transl_table=11	vnz_RS33195	+	WP_041663184.1	ROK family transcriptional regulator	1	7287327	7287342	45.7	-	Name=AAACCGCSSBGSCGGT_NZ_CP018074.1-;Alias=MEME-1;ID=AAACCGCSSBGSCGGT-MEME-1-555-NZ_CP018074.1;pvalue=2.66e-05;qvalue=0.648;sequence=AAACAGCTCCGGCGGA;;FIMO_ID=555	39
NZ_CP018074.1	7651800	7652090	7649961	7651790	ID=promoter-gene-vnz_RS34835;Parent=gene-vnz_RS34835;GeneStart=7649961;GeneEnd=7651790;ID=gene-vnz_RS34835;Name=vnz_RS34835;gbkey=Gene;gene_biotype=protein_coding;locus_tag=vnz_RS34835;old_locus_tag=vnz_34475;ID=cds-WP_015038177.1;Parent=gene-vnz_RS34835;Dbxref=GenBank:WP_015038177.1;Name=WP_015038177.1;Ontology_term=GO:0006508,GO:0004252;gbkey=CDS;go_function=serine-type endopeptidase activity|0004252||IEA;go_process=proteolysis|0006508||IEA;inference=COORDINATES: similar to AA sequence:RefSeq:WP_015038177.1;locus_tag=vnz_RS34835;product=S8 family peptidase;protein_id=WP_015038177.1;transl_table=11	vnz_RS34835	-	WP_015038177.1	S8 family peptidase	1	7651895	7651910	40.1	-	Name=AAACCGCSSBGSCGGT_NZ_CP018074.1-;Alias=MEME-1;ID=AAACCGCSSBGSCGGT-MEME-1-2422-NZ_CP018074.1;pvalue=9.72e-05;qvalue=0.649;sequence=GAACGGGCTTCTCGGA;;FIMO_ID=2422	120
NZ_CP018074.1	7651811	7652101	7652111	7652473	ID=promoter-gene-vnz_RS34840;Parent=gene-vnz_RS34840;GeneStart=7652111;GeneEnd=7652473;ID=gene-vnz_RS34840;Name=vnz_RS34840;gbkey=Gene;gene_biotype=protein_coding;locus_tag=vnz_RS34840;old_locus_tag=vnz_34480;ID=cds-WP_015038178.1;Parent=gene-vnz_RS34840;Dbxref=GenBank:WP_015038178.1;Name=WP_015038178.1;gbkey=CDS;inference=COORDINATES: similar to AA sequence:RefSeq:WP_019068519.1;locus_tag=vnz_RS34840;product=DUF1304 domain-containing protein;protein_id=WP_015038178.1;transl_table=11	vnz_RS34840	+	WP_015038178.1	DUF1304 domain-containing protein	1	7651895	7651910	40.1	-	Name=AAACCGCSSBGSCGGT_NZ_CP018074.1-;Alias=MEME-1;ID=AAACCGCSSBGSCGGT-MEME-1-2422-NZ_CP018074.1;pvalue=9.72e-05;qvalue=0.649;sequence=GAACGGGCTTCTCGGA;;FIMO_ID=2422	201
NZ_CP018074.1	7758873	7759163	7759173	7759547	ID=promoter-gene-vnz_RS35250;Parent=gene-vnz_RS35250;GeneStart=7759173;GeneEnd=7759547;ID=gene-vnz_RS35250;Name=vnz_RS35250;gbkey=Gene;gene_biotype=protein_coding;locus_tag=vnz_RS35250;old_locus_tag=vnz_34890;ID=cds-WP_041663252.1;Parent=gene-vnz_RS35250;Dbxref=GenBank:WP_041663252.1;Name=WP_041663252.1;gbkey=CDS;inference=COORDINATES: similar to AA sequence:RefSeq:WP_018518573.1;locus_tag=vnz_RS35250;product=VOC family protein;protein_id=WP_041663252.1;transl_table=11	vnz_RS35250	+	WP_041663252.1	VOC family protein	1	7759039	7759054	44.8	+	Name=AAACCGCSSBGSCGGT_NZ_CP018074.1+;Alias=MEME-1;ID=AAACCGCSSBGSCGGT-MEME-1-703-NZ_CP018074.1;pvalue=3.31e-05;qvalue=0.648;sequence=AGACGGGCCATCCGGT;;FIMO_ID=703	119
NZ_CP018074.1	7943445	7943542	7942803	7943435	ID=promoter-gene-vnz_RS35965;Parent=gene-vnz_RS35965;GeneStart=7942803;GeneEnd=7943435;ID=gene-vnz_RS35965;Name=vnz_RS35965;gbkey=Gene;gene_biotype=protein_coding;locus_tag=vnz_RS35965;old_locus_tag=vnz_35600;ID=cds-WP_078508828.1;Parent=gene-vnz_RS35965;Dbxref=GenBank:WP_078508828.1;Name=WP_078508828.1;Ontology_term=GO:0006355,GO:0003677,GO:0003700;gbkey=CDS;go_function=DNA binding|0003677||IEA,DNA-binding transcription factor activity|0003700||IEA;go_process=regulation of DNA-templated transcription|0006355||IEA;inference=COORDINATES: similar to AA sequence:RefSeq:WP_015038404.1;locus_tag=vnz_RS35965;product=TetR/AcrR family transcriptional regulator;protein_id=WP_078508828.1;transl_table=11	vnz_RS35965	-	WP_078508828.1	TetR/AcrR family transcriptional regulator	1	7943509	7943524	41.1	-	Name=AAACCGCSSBGSCGGT_NZ_CP018074.1-;Alias=MEME-1;ID=AAACCGCSSBGSCGGT-MEME-1-1900-NZ_CP018074.1;pvalue=7.72e-05;qvalue=0.648;sequence=GAACAGTGTGTTCGGT;;FIMO_ID=1900	89
NZ_CP018074.1	7943436	7943533	7943543	7945099	ID=promoter-gene-vnz_RS35970;Parent=gene-vnz_RS35970;GeneStart=7943543;GeneEnd=7945099;ID=gene-vnz_RS35970;Name=vnz_RS35970;gbkey=Gene;gene_biotype=protein_coding;locus_tag=vnz_RS35970;old_locus_tag=vnz_35605;ID=cds-WP_041663281.1;Parent=gene-vnz_RS35970;Dbxref=GenBank:WP_041663281.1;Name=WP_041663281.1;Ontology_term=GO:0032787,GO:0005524,GO:0016405,GO:0120225;gbkey=CDS;go_function=ATP binding|0005524||IEA,CoA-ligase activity|0016405||IEA,coenzyme A binding|0120225||IEA;go_process=monocarboxylic acid metabolic process|0032787||IEA;inference=COORDINATES: similar to AA sequence:RefSeq:WP_003978555.1;locus_tag=vnz_RS35970;product=acyl-CoA synthetase;protein_id=WP_041663281.1;transl_table=11	vnz_RS35970	+	WP_041663281.1	acyl-CoA synthetase	1	7943509	7943524	41.1	-	Name=AAACCGCSSBGSCGGT_NZ_CP018074.1-;Alias=MEME-1;ID=AAACCGCSSBGSCGGT-MEME-1-1900-NZ_CP018074.1;pvalue=7.72e-05;qvalue=0.648;sequence=GAACAGTGTGTTCGGT;;FIMO_ID=1900	19
NZ_CP018074.1	7976769	7977059	7974504	7976759	ID=promoter-gene-vnz_RS36115;Parent=gene-vnz_RS36115;GeneStart=7974504;GeneEnd=7976759;ID=gene-vnz_RS36115;Name=vnz_RS36115;gbkey=Gene;gene_biotype=protein_coding;locus_tag=vnz_RS36115;old_locus_tag=vnz_35750;ID=cds-WP_015038435.1;Parent=gene-vnz_RS36115;Dbxref=GenBank:WP_015038435.1;Name=WP_015038435.1;Ontology_term=GO:0004096,GO:0020037;gbkey=CDS;go_function=catalase activity|0004096||IEA,heme binding|0020037||IEA;inference=COORDINATES: similar to AA sequence:RefSeq:WP_015038435.1;locus_tag=vnz_RS36115;product=catalase;protein_id=WP_015038435.1;transl_table=11	vnz_RS36115	-	WP_015038435.1	catalase	1	7976999	7977014	42.9	-	Name=AAACCGCSSBGSCGGT_NZ_CP018074.1-;Alias=MEME-1;ID=AAACCGCSSBGSCGGT-MEME-1-1190-NZ_CP018074.1;pvalue=5.13e-05;qvalue=0.648;sequence=GTACGGTCGCGCCGGT;;FIMO_ID=1190	255
NZ_CP018074.1	7976769	7977059	7977069	7977923	ID=promoter-gene-vnz_RS36120;Parent=gene-vnz_RS36120;GeneStart=7977069;GeneEnd=7977923;ID=gene-vnz_RS36120;Name=vnz_RS36120;gbkey=Gene;gene_biotype=protein_coding;locus_tag=vnz_RS36120;old_locus_tag=vnz_35755;ID=cds-WP_015038436.1;Parent=gene-vnz_RS36120;Dbxref=GenBank:WP_015038436.1;Name=WP_015038436.1;Ontology_term=GO:0006164,GO:0006730,GO:0009086,GO:0003824,GO:0004488,GO:0016787;gbkey=CDS;go_function=catalytic activity|0003824||IEA,methylenetetrahydrofolate dehydrogenase (NADP+) activity|0004488||IEA,hydrolase activity|0016787||IEA;go_process=purine nucleotide biosynthetic process|0006164||IEA,one-carbon metabolic process|0006730||IEA,methionine biosynthetic process|0009086||IEA;inference=COORDINATES: similar to AA sequence:RefSeq:WP_017237301.1;locus_tag=vnz_RS36120;product=bifunctional 5%2C10-methylenetetrahydrofolate dehydrogenase/5%2C10-methenyltetrahydrofolate cyclohydrolase;protein_id=WP_015038436.1;transl_table=11	vnz_RS36120	+	WP_015038436.1	bifunctional 5%2C10-methylenetetrahydrofolate dehydrogenase/5%2C10-methenyltetrahydrofolate cyclohydrolase	1	7976999	7977014	42.9	-	Name=AAACCGCSSBGSCGGT_NZ_CP018074.1-;Alias=MEME-1;ID=AAACCGCSSBGSCGGT-MEME-1-1190-NZ_CP018074.1;pvalue=5.13e-05;qvalue=0.648;sequence=GTACGGTCGCGCCGGT;;FIMO_ID=1190	55

### Sheet: Curated
gene_chr	promoter_start	promoter_end	gene_start	gene_end	gene_attributes	gene_strand	protein_id	description	COG_category	PFAMs	total_motifs	motif1_start	motif1_end	motif1_score	motif1_strand	motif1_attributes	motif1_distance	motif2_start	motif2_end	motif2_score	motif2_strand	motif2_attributes	motif2_distance	motif3_start	motif3_end	motif3_score	motif3_strand	motif3_attributes	motif3_distance	motif4_start	motif4_end	motif4_score	motif4_strand	motif4_attributes	motif4_distance
NZ_CP018074.1	6504130	6504420	6503470	6504120	ID=promoter-gene-vnz_RS29815;Parent=gene-vnz_RS29815;GeneStart=6503470;GeneEnd=6504120;ID=gene-vnz_RS29815;Name=vnz_RS29815;gbkey=Gene;gene_biotype=protein_coding;locus_tag=vnz_RS29815;old_locus_tag=vnz_29525;ID=cds-WP_041663048.1;Parent=gene-vnz_RS29815;Dbxref=GenBank:WP_041663048.1;Name=WP_041663048.1;gbkey=CDS;inference=COORDINATES: similar to AA sequence:RefSeq:WP_015037153.1;locus_tag=vnz_RS29815;product=ScbR family autoregulator-binding transcription factor;protein_id=WP_041663048.1;transl_table=11	-	WP_041663048.1	ScbR family autoregulator-binding transcription factor	K	TetR_N	4	6504376	6504391	61.3	-	Name=AAACCGCSSBGSCGGT_NZ_CP018074.1-;Alias=MEME-1;ID=AAACCGCSSBGSCGGT-MEME-1-13-NZ_CP018074.1;pvalue=7.45e-07;qvalue=0.648;sequence=AAACCGCTGGTTCGGT;;FIMO_ID=13	271	6504196	6504211	56.2	+	Name=AAACCGCSSBGSCGGT_NZ_CP018074.1+;Alias=MEME-1;ID=AAACCGCSSBGSCGGT-MEME-1-33-NZ_CP018074.1;pvalue=2.39e-06;qvalue=0.648;sequence=AAACCGACTGCTTGGT;;FIMO_ID=33	91	6504372	6504381	42.1	-	Name=GBCGGTWTGY_NZ_CP018074.1-;Alias=MEME-2;ID=GBCGGTWTGY-MEME-2-343-NZ_CP018074.1;pvalue=6.21e-05;qvalue=1;sequence=TTCGGTTTGT;;FIMO_ID=2885	261	6504384	6504393	40.5	+	Name=GBCGGTWTGY_NZ_CP018074.1+;Alias=MEME-2;ID=GBCGGTWTGY-MEME-2-512-NZ_CP018074.1;pvalue=8.95e-05;qvalue=1;sequence=AGCGGTTTGT;;FIMO_ID=3054	273
NZ_CP018074.1	6504472	6504762	6504772	6505473	ID=promoter-gene-vnz_RS29820;Parent=gene-vnz_RS29820;GeneStart=6504772;GeneEnd=6505473;ID=gene-vnz_RS29820;Name=vnz_RS29820;gbkey=Gene;gene_biotype=protein_coding;locus_tag=vnz_RS29820;old_locus_tag=vnz_29530;ID=cds-WP_223831132.1;Parent=gene-vnz_RS29820;Dbxref=GenBank:WP_223831132.1;Name=WP_223831132.1;Ontology_term=GO:0000160,GO:0006355,GO:0000156,GO:0003677;gbkey=CDS;go_function=phosphorelay response regulator activity|0000156||IEA,DNA binding|0003677||IEA;go_process=phosphorelay signal transduction system|0000160||IEA,regulation of DNA-templated transcription|0006355||IEA;inference=COORDINATES: similar to AA sequence:RefSeq:WP_018383110.1;locus_tag=vnz_RS29820;product=response regulator transcription factor;protein_id=WP_223831132.1;transl_table=11	+	WP_223831132.1	response regulator transcription factor	T	Response_reg,Trans_reg_C	4	6504584	6504599	70.2	-	Name=AAACCGCSSBGSCGGT_NZ_CP018074.1-;Alias=MEME-1;ID=AAACCGCSSBGSCGGT-MEME-1-2-NZ_CP018074.1;pvalue=9.57e-08;qvalue=0.648;sequence=AAACCGCTGCGCCGGT;;FIMO_ID=2	173	6504592	6504601	40.5	+	Name=GBCGGTWTGY_NZ_CP018074.1+;Alias=MEME-2;ID=GBCGGTWTGY-MEME-2-513-NZ_CP018074.1;pvalue=8.95e-05;qvalue=1;sequence=AGCGGTTTGT;;FIMO_ID=3055	171	6504582	6504597	61.7	+	Name=AAACCGCSSBGSCGGT_NZ_CP018074.1+;Alias=MEME-1;ID=AAACCGCSSBGSCGGT-MEME-1-11-NZ_CP018074.1;pvalue=6.73e-07;qvalue=0.648;sequence=AAACCGGCGCAGCGGT;;FIMO_ID=11	175	6504580	6504589	50.7	-	Name=GBCGGTWTGY_NZ_CP018074.1-;Alias=MEME-2;ID=GBCGGTWTGY-MEME-2-35-NZ_CP018074.1;pvalue=8.52e-06;qvalue=1;sequence=GCCGGTTTGT;;FIMO_ID=2577	183
NZ_CP018074.1	590888	591070	589025	590878	ID=promoter-gene-vnz_RS02510;Parent=gene-vnz_RS02510;GeneStart=589025;GeneEnd=590878;ID=gene-vnz_RS02510;Name=vnz_RS02510;gbkey=Gene;gene_biotype=protein_coding;locus_tag=vnz_RS02510;old_locus_tag=vnz_02495;ID=cds-WP_015031729.1;Parent=gene-vnz_RS02510;Dbxref=GenBank:WP_015031729.1;Name=WP_015031729.1;gbkey=CDS;inference=COORDINATES: similar to AA sequence:RefSeq:WP_015031729.1;locus_tag=vnz_RS02510;product=glycoside hydrolase family 15 protein;protein_id=WP_015031729.1;transl_table=11	-	WP_015031729.1	glycoside hydrolase family 15 protein	G	Glyco_hydro_15	3	591019	591034	49	-	Name=AAACCGCSSBGSCGGT_NZ_CP018074.1-;Alias=MEME-1;ID=AAACCGCSSBGSCGGT-MEME-1-218-NZ_CP018074.1;pvalue=1.26e-05;qvalue=0.648;sequence=ATACCGACCGGTCGGA;;FIMO_ID=218	156	591026	591035	57.8	+	Name=GGTCGGTMYS_NZ_CP018074.1+;Alias=MEME-3;ID=GGTCGGTMYS-MEME-3-5-NZ_CP018074.1;pvalue=1.67e-06;qvalue=0.642;sequence=GGTCGGTATG;;FIMO_ID=3151	157	591027	591036	64.9	+	Name=GBCGGTWTGY_NZ_CP018074.1+;Alias=MEME-2;ID=GBCGGTWTGY-MEME-2-1-NZ_CP018074.1;pvalue=3.25e-07;qvalue=1;sequence=GTCGGTATGT;;FIMO_ID=2543	158
NZ_CP018074.1	590879	591061	591071	592264	ID=promoter-gene-vnz_RS02515;Parent=gene-vnz_RS02515;GeneStart=591071;GeneEnd=592264;ID=gene-vnz_RS02515;Name=vnz_RS02515;gbkey=Gene;gene_biotype=protein_coding;locus_tag=vnz_RS02515;old_locus_tag=vnz_02500;ID=cds-WP_015031730.1;Parent=gene-vnz_RS02515;Dbxref=GenBank:WP_015031730.1;Name=WP_015031730.1;gbkey=CDS;inference=COORDINATES: similar to AA sequence:RefSeq:WP_015031730.1;locus_tag=vnz_RS02515;product=EstA family serine hydrolase;protein_id=WP_015031730.1;transl_table=11	+	WP_015031730.1	EstA family serine hydrolase	V	Beta-lactamase	3	591019	591034	49	-	Name=AAACCGCSSBGSCGGT_NZ_CP018074.1-;Alias=MEME-1;ID=AAACCGCSSBGSCGGT-MEME-1-218-NZ_CP018074.1;pvalue=1.26e-05;qvalue=0.648;sequence=ATACCGACCGGTCGGA;;FIMO_ID=218	37	591027	591036	64.9	+	Name=GBCGGTWTGY_NZ_CP018074.1+;Alias=MEME-2;ID=GBCGGTWTGY-MEME-2-1-NZ_CP018074.1;pvalue=3.25e-07;qvalue=1;sequence=GTCGGTATGT;;FIMO_ID=2543	35	591026	591035	57.8	+	Name=GGTCGGTMYS_NZ_CP018074.1+;Alias=MEME-3;ID=GGTCGGTMYS-MEME-3-5-NZ_CP018074.1;pvalue=1.67e-06;qvalue=0.642;sequence=GGTCGGTATG;;FIMO_ID=3151	36
NZ_CP018074.1	1291296	1291475	1290864	1291286	ID=promoter-gene-vnz_RS05570;Parent=gene-vnz_RS05570;GeneStart=1290864;GeneEnd=1291286;ID=gene-vnz_RS05570;Name=vnz_RS05570;gbkey=Gene;gene_biotype=protein_coding;locus_tag=vnz_RS05570;old_locus_tag=vnz_05540;ID=cds-WP_015032344.1;Parent=gene-vnz_RS05570;Dbxref=GenBank:WP_015032344.1;Name=WP_015032344.1;gbkey=CDS;inference=COORDINATES: similar to AA sequence:RefSeq:WP_018960486.1;locus_tag=vnz_RS05570;product=TIGR02611 family protein;protein_id=WP_015032344.1;transl_table=11	-	WP_015032344.1	TIGR02611 family protein	S	PGPGW	3	1291379	1291394	50.6	-	Name=AAACCGCSSBGSCGGT_NZ_CP018074.1-;Alias=MEME-1;ID=AAACCGCSSBGSCGGT-MEME-1-136-NZ_CP018074.1;pvalue=8.74e-06;qvalue=0.648;sequence=AAACCCCTCTGTCGGT;;FIMO_ID=136	108	1291324	1291333	40.8	+	Name=GBCGGTWTGY_NZ_CP018074.1+;Alias=MEME-2;ID=GBCGGTWTGY-MEME-2-468-NZ_CP018074.1;pvalue=8.22e-05;qvalue=1;sequence=GGCGGTATTA;;FIMO_ID=3010	47	1291375	1291384	42.4	-	Name=GBCGGTWTGY_NZ_CP018074.1-;Alias=MEME-2;ID=GBCGGTWTGY-MEME-2-319-NZ_CP018074.1;pvalue=5.77e-05;qvalue=1;sequence=GTCGGTTTTG;;FIMO_ID=2861	98
NZ_CP018074.1	1291287	1291466	1291476	1291889	ID=promoter-gene-vnz_RS05575;Parent=gene-vnz_RS05575;GeneStart=1291476;GeneEnd=1291889;ID=gene-vnz_RS05575;Name=vnz_RS05575;gbkey=Gene;gene_biotype=protein_coding;locus_tag=vnz_RS05575;old_locus_tag=vnz_05545;ID=cds-WP_015032345.1;Parent=gene-vnz_RS05575;Dbxref=GenBank:WP_015032345.1;Name=WP_015032345.1;gbkey=CDS;inference=COORDINATES: similar to AA sequence:RefSeq:WP_016467747.1;locus_tag=vnz_RS05575;product=SsgA family sporulation/cell division regulator;protein_id=WP_015032345.1;transl_table=11	+	WP_015032345.1	SsgA family sporulation/cell division regulator	S	SsgA	3	1291379	1291394	50.6	-	Name=AAACCGCSSBGSCGGT_NZ_CP018074.1-;Alias=MEME-1;ID=AAACCGCSSBGSCGGT-MEME-1-136-NZ_CP018074.1;pvalue=8.74e-06;qvalue=0.648;sequence=AAACCCCTCTGTCGGT;;FIMO_ID=136	82	1291375	1291384	42.4	-	Name=GBCGGTWTGY_NZ_CP018074.1-;Alias=MEME-2;ID=GBCGGTWTGY-MEME-2-319-NZ_CP018074.1;pvalue=5.77e-05;qvalue=1;sequence=GTCGGTTTTG;;FIMO_ID=2861	92	1291324	1291333	40.8	+	Name=GBCGGTWTGY_NZ_CP018074.1+;Alias=MEME-2;ID=GBCGGTWTGY-MEME-2-468-NZ_CP018074.1;pvalue=8.22e-05;qvalue=1;sequence=GGCGGTATTA;;FIMO_ID=3010	143
NZ_CP018074.1	1309383	1309570	1308738	1309373	ID=promoter-gene-vnz_RS05670;Parent=gene-vnz_RS05670;GeneStart=1308738;GeneEnd=1309373;ID=gene-vnz_RS05670;Name=vnz_RS05670;gbkey=Gene;gene_biotype=protein_coding;locus_tag=vnz_RS05670;old_locus_tag=vnz_05640;ID=cds-WP_041662153.1;Parent=gene-vnz_RS05670;Dbxref=GenBank:WP_041662153.1;Name=WP_041662153.1;Ontology_term=GO:0008080,GO:0016746;gbkey=CDS;go_function=N-acetyltransferase activity|0008080||IEA,acyltransferase activity|0016746||IEA;inference=COORDINATES: similar to AA sequence:RefSeq:WP_010988192.1;locus_tag=vnz_RS05670;product=GNAT family N-acetyltransferase;protein_id=WP_041662153.1;transl_table=11	-	WP_041662153.1	GNAT family N-acetyltransferase	J	Acetyltransf_3	3	1309538	1309553	49.3	+	Name=AAACCGCSSBGSCGGT_NZ_CP018074.1+;Alias=MEME-1;ID=AAACCGCSSBGSCGGT-MEME-1-202-NZ_CP018074.1;pvalue=1.17e-05;qvalue=0.648;sequence=GAACCGGTCTGACGGT;;FIMO_ID=202	180	1309530	1309545	43.1	+	Name=AAACCGCSSBGSCGGT_NZ_CP018074.1+;Alias=MEME-1;ID=AAACCGCSSBGSCGGT-MEME-1-1121-NZ_CP018074.1;pvalue=4.86e-05;qvalue=0.648;sequence=GTACGGGGGAACCGGT;;FIMO_ID=1121	172	1309532	1309547	42.8	-	Name=AAACCGCSSBGSCGGT_NZ_CP018074.1-;Alias=MEME-1;ID=AAACCGCSSBGSCGGT-MEME-1-1215-NZ_CP018074.1;pvalue=5.25e-05;qvalue=0.648;sequence=AGACCGGTTCCCCCGT;;FIMO_ID=1215	174
NZ_CP018074.1	1456613	1456731	1455323	1456603	ID=promoter-gene-vnz_RS06345;Parent=gene-vnz_RS06345;GeneStart=1455323;GeneEnd=1456603;ID=gene-vnz_RS06345;Name=vnz_RS06345;gbkey=Gene;gene_biotype=protein_coding;locus_tag=vnz_RS06345;old_locus_tag=vnz_06315;ID=cds-WP_015032496.1;Parent=gene-vnz_RS06345;Dbxref=GenBank:WP_015032496.1;Name=WP_015032496.1;gbkey=CDS;inference=COORDINATES: similar to AA sequence:RefSeq:WP_015032496.1;locus_tag=vnz_RS06345;product=enolase C-terminal domain-like protein;protein_id=WP_015032496.1;transl_table=11	-	WP_015032496.1	enolase C-terminal domain-like protein	M	MR_MLE_C,MR_MLE_N	3	1456678	1456693	59.2	+	Name=AAACCGCSSBGSCGGT_NZ_CP018074.1+;Alias=MEME-1;ID=AAACCGCSSBGSCGGT-MEME-1-19-NZ_CP018074.1;pvalue=1.21e-06;qvalue=0.648;sequence=ATACCGACTGGTCGGT;;FIMO_ID=19	90	1456649	1456658	40.9	+	Name=GBCGGTWTGY_NZ_CP018074.1+;Alias=MEME-2;ID=GBCGGTWTGY-MEME-2-434-NZ_CP018074.1;pvalue=8.14e-05;qvalue=1;sequence=GCCGGTTTCC;;FIMO_ID=2976	55	1456676	1456685	64.9	-	Name=GBCGGTWTGY_NZ_CP018074.1-;Alias=MEME-2;ID=GBCGGTWTGY-MEME-2-2-NZ_CP018074.1;pvalue=3.25e-07;qvalue=1;sequence=GTCGGTATGT;;FIMO_ID=2544	82
NZ_CP018074.1	1456604	1456722	1456732	1457754	ID=promoter-gene-vnz_RS06350;Parent=gene-vnz_RS06350;GeneStart=1456732;GeneEnd=1457754;ID=gene-vnz_RS06350;Name=vnz_RS06350;gbkey=Gene;gene_biotype=protein_coding;locus_tag=vnz_RS06350;old_locus_tag=vnz_06320;ID=cds-WP_015032497.1;Parent=gene-vnz_RS06350;Dbxref=GenBank:WP_015032497.1;Name=WP_015032497.1;gbkey=CDS;inference=COORDINATES: similar to AA sequence:RefSeq:WP_014045042.1;locus_tag=vnz_RS06350;product=phosphotransferase;protein_id=WP_015032497.1;transl_table=11	+	WP_015032497.1	phosphotransferase	S	APH	3	1456678	1456693	59.2	+	Name=AAACCGCSSBGSCGGT_NZ_CP018074.1+;Alias=MEME-1;ID=AAACCGCSSBGSCGGT-MEME-1-19-NZ_CP018074.1;pvalue=1.21e-06;qvalue=0.648;sequence=ATACCGACTGGTCGGT;;FIMO_ID=19	39	1456676	1456685	64.9	-	Name=GBCGGTWTGY_NZ_CP018074.1-;Alias=MEME-2;ID=GBCGGTWTGY-MEME-2-2-NZ_CP018074.1;pvalue=3.25e-07;qvalue=1;sequence=GTCGGTATGT;;FIMO_ID=2544	47	1456649	1456658	40.9	+	Name=GBCGGTWTGY_NZ_CP018074.1+;Alias=MEME-2;ID=GBCGGTWTGY-MEME-2-434-NZ_CP018074.1;pvalue=8.14e-05;qvalue=1;sequence=GCCGGTTTCC;;FIMO_ID=2976	74
NZ_CP018074.1	2734062	2734352	2733171	2734052	ID=promoter-gene-vnz_RS12415;Parent=gene-vnz_RS12415;GeneStart=2733171;GeneEnd=2734052;ID=gene-vnz_RS12415;Name=vnz_RS12415;gbkey=Gene;gene_biotype=protein_coding;locus_tag=vnz_RS12415;old_locus_tag=vnz_12320;ID=cds-WP_015033721.1;Parent=gene-vnz_RS12415;Dbxref=GenBank:WP_015033721.1;Name=WP_015033721.1;Ontology_term=GO:0000160,GO:0006355,GO:0003677;gbkey=CDS;go_function=DNA binding|0003677||IEA;go_process=phosphorelay signal transduction system|0000160||IEA,regulation of DNA-templated transcription|0006355||IEA;inference=COORDINATES: similar to AA sequence:RefSeq:WP_017237217.1;locus_tag=vnz_RS12415;product=AfsR/SARP family transcriptional regulator;protein_id=WP_015033721.1;transl_table=11	-	WP_015033721.1	AfsR/SARP family transcriptional regulator	K	BTAD,Trans_reg_C	3	2734331	2734346	41	-	Name=AAACCGCSSBGSCGGT_NZ_CP018074.1-;Alias=MEME-1;ID=AAACCGCSSBGSCGGT-MEME-1-1941-NZ_CP018074.1;pvalue=7.91e-05;qvalue=0.648;sequence=GTACCCGGCGGCCGGT;;FIMO_ID=1941	294	2734248	2734257	42.5	+	Name=GBCGGTWTGY_NZ_CP018074.1+;Alias=MEME-2;ID=GBCGGTWTGY-MEME-2-302-NZ_CP018074.1;pvalue=5.59e-05;qvalue=1;sequence=GACGGTTTCC;;FIMO_ID=2844	205	2734327	2734336	44.5	-	Name=GBCGGTWTGY_NZ_CP018074.1-;Alias=MEME-2;ID=GBCGGTWTGY-MEME-2-157-NZ_CP018074.1;pvalue=3.53e-05;qvalue=1;sequence=GCCGGTTTCT;;FIMO_ID=2699	284
NZ_CP018074.1	3387385	3387613	3385801	3387375	ID=promoter-gene-vnz_RS15300;Parent=gene-vnz_RS15300;GeneStart=3385801;GeneEnd=3387375;ID=gene-vnz_RS15300;Name=vnz_RS15300;gbkey=Gene;gene_biotype=protein_coding;locus_tag=vnz_RS15300;old_locus_tag=vnz_15195;ID=cds-WP_041662513.1;Parent=gene-vnz_RS15300;Dbxref=GenBank:WP_041662513.1;Name=WP_041662513.1;Ontology_term=GO:0006865,GO:0055085,GO:0015171,GO:0022857,GO:0016020;gbkey=CDS;go_component=membrane|0016020||IEA;go_function=amino acid transmembrane transporter activity|0015171||IEA,transmembrane transporter activity|0022857||IEA;go_process=amino acid transport|0006865||IEA,transmembrane transport|0055085||IEA;inference=COORDINATES: similar to AA sequence:RefSeq:WP_017945611.1;locus_tag=vnz_RS15300;product=APC family permease;protein_id=WP_041662513.1;transl_table=11	-	WP_041662513.1	APC family permease	E	AA_permease_2	3	3387506	3387521	40.9	+	Name=AAACCGCSSBGSCGGT_NZ_CP018074.1+;Alias=MEME-1;ID=AAACCGCSSBGSCGGT-MEME-1-2006-NZ_CP018074.1;pvalue=8.19e-05;qvalue=0.648;sequence=GGACCGACCAACTGGT;;FIMO_ID=2006	146	3387501	3387510	41.6	-	Name=GGTCGGTMYS_NZ_CP018074.1-;Alias=MEME-3;ID=GGTCGGTMYS-MEME-3-1599-NZ_CP018074.1;pvalue=6.85e-05;qvalue=0.66;sequence=GGTCCGTCCC;;FIMO_ID=4745	135	3387505	3387514	45.2	-	Name=GGTCGGTMYS_NZ_CP018074.1-;Alias=MEME-3;ID=GGTCGGTMYS-MEME-3-469-NZ_CP018074.1;pvalue=3.02e-05;qvalue=0.647;sequence=GGTCGGTCCG;;FIMO_ID=3615	139
NZ_CP018074.1	4111066	4111291	4110145	4111056	ID=promoter-gene-vnz_RS18755;Parent=gene-vnz_RS18755;GeneStart=4110145;GeneEnd=4111056;ID=gene-vnz_RS18755;Name=vnz_RS18755;gbkey=Gene;gene_biotype=protein_coding;locus_tag=vnz_RS18755;old_locus_tag=vnz_18615;ID=cds-WP_015034984.1;Parent=gene-vnz_RS18755;Dbxref=GenBank:WP_015034984.1;Name=WP_015034984.1;gbkey=CDS;inference=COORDINATES: similar to AA sequence:RefSeq:WP_015034984.1;locus_tag=vnz_RS18755;product=RNA polymerase sigma factor SigF;protein_id=WP_015034984.1;transl_table=11	-	WP_015034984.1	RNA polymerase sigma factor SigF	K	Sigma70_r2,Sigma70_r3,Sigma70_r4	3	4111271	4111286	43.5	+	Name=AAACCGCSSBGSCGGT_NZ_CP018074.1+;Alias=MEME-1;ID=AAACCGCSSBGSCGGT-MEME-1-1010-NZ_CP018074.1;pvalue=4.48e-05;qvalue=0.648;sequence=GAACCGGTCTACCCGT;;FIMO_ID=1010	230	4111123	4111132	40.7	-	Name=GBCGGTWTGY_NZ_CP018074.1-;Alias=MEME-2;ID=GBCGGTWTGY-MEME-2-480-NZ_CP018074.1;pvalue=8.44e-05;qvalue=1;sequence=GCCGGTATTC;;FIMO_ID=3022	76	4111273	4111288	41.8	-	Name=AAACCGCSSBGSCGGT_NZ_CP018074.1-;Alias=MEME-1;ID=AAACCGCSSBGSCGGT-MEME-1-1587-NZ_CP018074.1;pvalue=6.57e-05;qvalue=0.648;sequence=GAACGGGTAGACCGGT;;FIMO_ID=1587	232
NZ_CP018074.1	5010141	5010327	5009430	5010131	ID=promoter-gene-vnz_RS23195;Parent=gene-vnz_RS23195;GeneStart=5009430;GeneEnd=5010131;ID=gene-vnz_RS23195;Name=trhA;gbkey=Gene;gene=trhA;gene_biotype=protein_coding;locus_tag=vnz_RS23195;old_locus_tag=vnz_23015;ID=cds-WP_015035844.1;Parent=gene-vnz_RS23195;Dbxref=GenBank:WP_015035844.1;Name=WP_015035844.1;Ontology_term=GO:0019835;gbkey=CDS;gene=trhA;go_process=cytolysis|0019835||IEA;inference=COORDINATES: similar to AA sequence:RefSeq:WP_015035844.1;locus_tag=vnz_RS23195;product=PAQR family membrane homeostasis protein TrhA;protein_id=WP_015035844.1;transl_table=11	-	WP_015035844.1	PAQR family membrane homeostasis protein TrhA	S	HlyIII	3	5010149	5010164	42.9	-	Name=AAACCGCSSBGSCGGT_NZ_CP018074.1-;Alias=MEME-1;ID=AAACCGCSSBGSCGGT-MEME-1-1184-NZ_CP018074.1;pvalue=5.11e-05;qvalue=0.648;sequence=AGACCTACGGGCCCGT;;FIMO_ID=1184	33	5010143	5010158	40.5	+	Name=AAACCGCSSBGSCGGT_NZ_CP018074.1+;Alias=MEME-1;ID=AAACCGCSSBGSCGGT-MEME-1-2196-NZ_CP018074.1;pvalue=8.91e-05;qvalue=0.648;sequence=GTACCTACGGGCCCGT;;FIMO_ID=2196	27	5010241	5010250	40.9	+	Name=GGTCGGTMYS_NZ_CP018074.1+;Alias=MEME-3;ID=GGTCGGTMYS-MEME-3-1867-NZ_CP018074.1;pvalue=8.03e-05;qvalue=0.66;sequence=GGTCGGCACC;;FIMO_ID=5013	119
NZ_CP018074.1	5010132	5010318	5010328	5012151	ID=promoter-gene-vnz_RS23200;Parent=gene-vnz_RS23200;GeneStart=5010328;GeneEnd=5012151;ID=gene-vnz_RS23200;Name=vnz_RS23200;gbkey=Gene;gene_biotype=protein_coding;locus_tag=vnz_RS23200;old_locus_tag=vnz_23020;ID=cds-WP_015035845.1;Parent=gene-vnz_RS23200;Dbxref=GenBank:WP_015035845.1;Name=WP_015035845.1;Ontology_term=GO:0006094,GO:0004611,GO:0005525,GO:0017076;gbkey=CDS;go_function=phosphoenolpyruvate carboxykinase activity|0004611||IEA,GTP binding|0005525||IEA,purine nucleotide binding|0017076||IEA;go_process=gluconeogenesis|0006094||IEA;inference=COORDINATES: similar to AA sequence:RefSeq:WP_017239821.1;locus_tag=vnz_RS23200;product=phosphoenolpyruvate carboxykinase (GTP);protein_id=WP_015035845.1;transl_table=11	+	WP_015035845.1	phosphoenolpyruvate carboxykinase (GTP)	H	PEPCK_C,PEPCK_N	3	5010149	5010164	42.9	-	Name=AAACCGCSSBGSCGGT_NZ_CP018074.1-;Alias=MEME-1;ID=AAACCGCSSBGSCGGT-MEME-1-1184-NZ_CP018074.1;pvalue=5.11e-05;qvalue=0.648;sequence=AGACCTACGGGCCCGT;;FIMO_ID=1184	164	5010241	5010250	40.9	+	Name=GGTCGGTMYS_NZ_CP018074.1+;Alias=MEME-3;ID=GGTCGGTMYS-MEME-3-1867-NZ_CP018074.1;pvalue=8.03e-05;qvalue=0.66;sequence=GGTCGGCACC;;FIMO_ID=5013	78	5010143	5010158	40.5	+	Name=AAACCGCSSBGSCGGT_NZ_CP018074.1+;Alias=MEME-1;ID=AAACCGCSSBGSCGGT-MEME-1-2196-NZ_CP018074.1;pvalue=8.91e-05;qvalue=0.648;sequence=GTACCTACGGGCCCGT;;FIMO_ID=2196	170
NZ_CP018074.1	6499789	6499908	6498628	6499779	ID=promoter-gene-vnz_RS29790;Parent=gene-vnz_RS29790;GeneStart=6498628;GeneEnd=6499779;ID=gene-vnz_RS29790;Name=vnz_RS29790;gbkey=Gene;gene_biotype=protein_coding;locus_tag=vnz_RS29790;old_locus_tag=vnz_29500;ID=cds-WP_015037148.1;Parent=gene-vnz_RS29790;Dbxref=GenBank:WP_015037148.1;Name=WP_015037148.1;Ontology_term=GO:0016627;gbkey=CDS;go_function=oxidoreductase activity%2C acting on the CH-CH group of donors|0016627||IEA;inference=COORDINATES: similar to AA sequence:RefSeq:WP_015037148.1;locus_tag=vnz_RS29790;product=acyl-CoA dehydrogenase family protein;protein_id=WP_015037148.1;transl_table=11	-	WP_015037148.1	acyl-CoA dehydrogenase family protein	I	Acyl-CoA_dh_1,Acyl-CoA_dh_M,Acyl-CoA_dh_N	3	6499890	6499905	62	-	Name=AAACCGCSSBGSCGGT_NZ_CP018074.1-;Alias=MEME-1;ID=AAACCGCSSBGSCGGT-MEME-1-7-NZ_CP018074.1;pvalue=6.3e-07;qvalue=0.648;sequence=AAACCGACCGACCGGT;;FIMO_ID=7	126	6499888	6499903	45.1	+	Name=AAACCGCSSBGSCGGT_NZ_CP018074.1+;Alias=MEME-1;ID=AAACCGCSSBGSCGGT-MEME-1-659-NZ_CP018074.1;pvalue=3.1e-05;qvalue=0.648;sequence=GTACCGGTCGGTCGGT;;FIMO_ID=659	124	6499898	6499907	52.5	+	Name=GBCGGTWTGY_NZ_CP018074.1+;Alias=MEME-2;ID=GBCGGTWTGY-MEME-2-24-NZ_CP018074.1;pvalue=5.55e-06;qvalue=1;sequence=GTCGGTTTTT;;FIMO_ID=2566	128
NZ_CP018074.1	82138	82428	80149	82128	ID=promoter-gene-vnz_RS00375;Parent=gene-vnz_RS00375;GeneStart=80149;GeneEnd=82128;ID=gene-vnz_RS00375;Name=vnz_RS00375;gbkey=Gene;gene_biotype=protein_coding;locus_tag=vnz_RS00375;old_locus_tag=vnz_00370;ID=cds-WP_233447901.1;Parent=gene-vnz_RS00375;Dbxref=GenBank:WP_233447901.1;Name=WP_233447901.1;gbkey=CDS;inference=COORDINATES: similar to AA sequence:RefSeq:WP_015658174.1;locus_tag=vnz_RS00375;product=calcium-binding protein;protein_id=WP_233447901.1;transl_table=11	-	WP_233447901.1	calcium-binding protein	Q	DUF11,DUF5122,HemolysinCabind	2	82404	82419	43.2	+	Name=AAACCGCSSBGSCGGT_NZ_CP018074.1+;Alias=MEME-1;ID=AAACCGCSSBGSCGGT-MEME-1-1082-NZ_CP018074.1;pvalue=4.72e-05;qvalue=0.648;sequence=GAACAGGGGGTGCGGT;;FIMO_ID=1082	291	82245	82260	40.6	+	Name=AAACCGCSSBGSCGGT_NZ_CP018074.1+;Alias=MEME-1;ID=AAACCGCSSBGSCGGT-MEME-1-2149-NZ_CP018074.1;pvalue=8.78e-05;qvalue=0.648;sequence=GAACCTCCGTCTTCGT;;FIMO_ID=2149	132
NZ_CP018074.1	459149	459439	459449	459904	ID=promoter-gene-vnz_RS02055;Parent=gene-vnz_RS02055;GeneStart=459449;GeneEnd=459904;ID=gene-vnz_RS02055;Name=vnz_RS02055;gbkey=Gene;gene_biotype=protein_coding;locus_tag=vnz_RS02055;old_locus_tag=vnz_02040;ID=cds-WP_015031636.1;Parent=gene-vnz_RS02055;Dbxref=GenBank:WP_015031636.1;Name=WP_015031636.1;Ontology_term=GO:0003677,GO:0003700;gbkey=CDS;go_function=DNA binding|0003677||IEA,DNA-binding transcription factor activity|0003700||IEA;inference=COORDINATES: similar to AA sequence:RefSeq:WP_014058273.1;locus_tag=vnz_RS02055;product=RrF2 family transcriptional regulator;protein_id=WP_015031636.1;transl_table=11	+	WP_015031636.1	RrF2 family transcriptional regulator	K	Rrf2	2	459145	459160	40.2	+	Name=AAACCGCSSBGSCGGT_NZ_CP018074.1+;Alias=MEME-1;ID=AAACCGCSSBGSCGGT-MEME-1-2367-NZ_CP018074.1;pvalue=9.54e-05;qvalue=0.648;sequence=GGACGGCGACGGCGGT;;FIMO_ID=2367	289	459354	459363	45.5	+	Name=GBCGGTWTGY_NZ_CP018074.1+;Alias=MEME-2;ID=GBCGGTWTGY-MEME-2-118-NZ_CP018074.1;pvalue=2.79e-05;qvalue=1;sequence=CTCGGTTTGC;;FIMO_ID=2660	86
NZ_CP018074.1	685668	685942	684864	685658	ID=promoter-gene-vnz_RS02860;Parent=gene-vnz_RS02860;GeneStart=684864;GeneEnd=685658;ID=gene-vnz_RS02860;Name=vnz_RS02860;gbkey=Gene;gene_biotype=protein_coding;locus_tag=vnz_RS02860;old_locus_tag=vnz_02845;ID=cds-WP_041663551.1;Parent=gene-vnz_RS02860;Dbxref=GenBank:WP_041663551.1;Name=WP_041663551.1;gbkey=CDS;inference=COORDINATES: similar to AA sequence:RefSeq:WP_015031801.1;locus_tag=vnz_RS02860;product=DUF4389 domain-containing protein;protein_id=WP_041663551.1;transl_table=11	-	WP_041663551.1	DUF4389 domain-containing protein	S	DUF4389	2	685788	685803	44.9	-	Name=AAACCGCSSBGSCGGT_NZ_CP018074.1-;Alias=MEME-1;ID=AAACCGCSSBGSCGGT-MEME-1-688-NZ_CP018074.1;pvalue=3.26e-05;qvalue=0.648;sequence=AGACGGCCTGGCCGGA;;FIMO_ID=688	145	685879	685888	43.2	+	Name=GGTCGGTMYS_NZ_CP018074.1+;Alias=MEME-3;ID=GGTCGGTMYS-MEME-3-945-NZ_CP018074.1;pvalue=4.83e-05;qvalue=0.647;sequence=GGTCGGTTCG;;FIMO_ID=4091	230
NZ_CP018074.1	685659	685933	685943	686773	ID=promoter-gene-vnz_RS02865;Parent=gene-vnz_RS02865;GeneStart=685943;GeneEnd=686773;ID=gene-vnz_RS02865;Name=vnz_RS02865;gbkey=Gene;gene_biotype=protein_coding;locus_tag=vnz_RS02865;old_locus_tag=vnz_02850;ID=cds-WP_015031802.1;Parent=gene-vnz_RS02865;Dbxref=GenBank:WP_015031802.1;Name=WP_015031802.1;gbkey=CDS;inference=COORDINATES: similar to AA sequence:RefSeq:WP_015031802.1;locus_tag=vnz_RS02865;product=DUF1206 domain-containing protein;protein_id=WP_015031802.1;transl_table=11	+	WP_015031802.1	DUF1206 domain-containing protein	S	DUF1206	2	685788	685803	44.9	-	Name=AAACCGCSSBGSCGGT_NZ_CP018074.1-;Alias=MEME-1;ID=AAACCGCSSBGSCGGT-MEME-1-688-NZ_CP018074.1;pvalue=3.26e-05;qvalue=0.648;sequence=AGACGGCCTGGCCGGA;;FIMO_ID=688	140	685879	685888	43.2	+	Name=GGTCGGTMYS_NZ_CP018074.1+;Alias=MEME-3;ID=GGTCGGTMYS-MEME-3-945-NZ_CP018074.1;pvalue=4.83e-05;qvalue=0.647;sequence=GGTCGGTTCG;;FIMO_ID=4091	55
NZ_CP018074.1	984273	984371	983265	984263	ID=promoter-gene-vnz_RS04160;Parent=gene-vnz_RS04160;GeneStart=983265;GeneEnd=984263;ID=gene-vnz_RS04160;Name=vnz_RS04160;gbkey=Gene;gene_biotype=protein_coding;locus_tag=vnz_RS04160;old_locus_tag=vnz_04140;ID=cds-WP_015032067.1;Parent=gene-vnz_RS04160;Dbxref=GenBank:WP_015032067.1;Name=WP_015032067.1;Ontology_term=GO:0006355,GO:0003700,GO:0043565;gbkey=CDS;go_function=DNA-binding transcription factor activity|0003700||IEA,sequence-specific DNA binding|0043565||IEA;go_process=regulation of DNA-templated transcription|0006355||IEA;inference=COORDINATES: similar to AA sequence:RefSeq:WP_015032067.1;locus_tag=vnz_RS04160;product=helix-turn-helix domain-containing protein;protein_id=WP_015032067.1;transl_table=11	-	WP_015032067.1	helix-turn-helix domain-containing protein	K	DJ-1_PfpI,HTH_18	2	984332	984347	42.7	+	Name=AAACCGCSSBGSCGGT_NZ_CP018074.1+;Alias=MEME-1;ID=AAACCGCSSBGSCGGT-MEME-1-1263-NZ_CP018074.1;pvalue=5.42e-05;qvalue=0.648;sequence=AGACCGGTCCGACGGA;;FIMO_ID=1263	84	984339	984354	40.3	-	Name=AAACCGCSSBGSCGGT_NZ_CP018074.1-;Alias=MEME-1;ID=AAACCGCSSBGSCGGT-MEME-1-2299-NZ_CP018074.1;pvalue=9.29e-05;qvalue=0.648;sequence=GTACCGGTCCGTCGGA;;FIMO_ID=2299	91
NZ_CP018074.1	984264	984362	984372	985403	ID=promoter-gene-vnz_RS04165;Parent=gene-vnz_RS04165;GeneStart=984372;GeneEnd=985403;ID=gene-vnz_RS04165;Name=vnz_RS04165;gbkey=Gene;gene_biotype=protein_coding;locus_tag=vnz_RS04165;old_locus_tag=vnz_04145;ID=cds-WP_015032068.1;Parent=gene-vnz_RS04165;Dbxref=GenBank:WP_015032068.1;Name=WP_015032068.1;Ontology_term=GO:0000166,GO:0016491;gbkey=CDS;go_function=nucleotide binding|0000166||IEA,oxidoreductase activity|0016491||IEA;inference=COORDINATES: similar to AA sequence:RefSeq:WP_015032068.1;locus_tag=vnz_RS04165;product=saccharopine dehydrogenase family protein;protein_id=WP_015032068.1;transl_table=11	+	WP_015032068.1	saccharopine dehydrogenase family protein	S	Sacchrp_dh_NADP	2	984332	984347	42.7	+	Name=AAACCGCSSBGSCGGT_NZ_CP018074.1+;Alias=MEME-1;ID=AAACCGCSSBGSCGGT-MEME-1-1263-NZ_CP018074.1;pvalue=5.42e-05;qvalue=0.648;sequence=AGACCGGTCCGACGGA;;FIMO_ID=1263	25	984339	984354	40.3	-	Name=AAACCGCSSBGSCGGT_NZ_CP018074.1-;Alias=MEME-1;ID=AAACCGCSSBGSCGGT-MEME-1-2299-NZ_CP018074.1;pvalue=9.29e-05;qvalue=0.648;sequence=GTACCGGTCCGTCGGA;;FIMO_ID=2299	18
NZ_CP018074.1	1173395	1173685	1171958	1173385	ID=promoter-gene-vnz_RS05015;Parent=gene-vnz_RS05015;GeneStart=1171958;GeneEnd=1173385;ID=gene-vnz_RS05015;Name=vnz_RS05015;gbkey=Gene;gene_biotype=protein_coding;locus_tag=vnz_RS05015;old_locus_tag=vnz_04990;ID=cds-WP_015032235.1;Parent=gene-vnz_RS05015;Dbxref=GenBank:WP_015032235.1;Name=WP_015032235.1;gbkey=CDS;inference=COORDINATES: similar to AA sequence:RefSeq:WP_015032235.1;locus_tag=vnz_RS05015;product=peptidase C39 family protein;protein_id=WP_015032235.1;transl_table=11	-	WP_015032235.1	peptidase C39 family protein	S	Peptidase_C39_2	2	1173479	1173494	40.4	+	Name=AAACCGCSSBGSCGGT_NZ_CP018074.1+;Alias=MEME-1;ID=AAACCGCSSBGSCGGT-MEME-1-2224-NZ_CP018074.1;pvalue=9.04e-05;qvalue=0.648;sequence=GGACCGATAGGGCGGT;;FIMO_ID=2224	109	1173416	1173425	44.3	-	Name=GGTCGGTMYS_NZ_CP018074.1-;Alias=MEME-3;ID=GGTCGGTMYS-MEME-3-642-NZ_CP018074.1;pvalue=3.67e-05;qvalue=0.647;sequence=GGTCCGTACG;;FIMO_ID=3788	40
NZ_CP018074.1	1276853	1277113	1276181	1276843	ID=promoter-gene-vnz_RS05505;Parent=gene-vnz_RS05505;GeneStart=1276181;GeneEnd=1276843;ID=gene-vnz_RS05505;Name=pgsA;gbkey=Gene;gene=pgsA;gene_biotype=protein_coding;locus_tag=vnz_RS05505;old_locus_tag=vnz_05475;ID=cds-WP_015032332.1;Parent=gene-vnz_RS05505;Dbxref=GenBank:WP_015032332.1;Name=WP_015032332.1;Ontology_term=GO:0008654,GO:0016780;gbkey=CDS;gene=pgsA;go_function=phosphotransferase activity%2C for other substituted phosphate groups|0016780||IEA;go_process=phospholipid biosynthetic process|0008654||IEA;inference=COORDINATES: similar to AA sequence:RefSeq:WP_015032332.1;locus_tag=vnz_RS05505;product=phosphatidylinositol phosphate synthase;protein_id=WP_015032332.1;transl_table=11	-	WP_015032332.1	phosphatidylinositol phosphate synthase	I	CDP-OH_P_transf	2	1277030	1277045	43.4	+	Name=AAACCGCSSBGSCGGT_NZ_CP018074.1+;Alias=MEME-1;ID=AAACCGCSSBGSCGGT-MEME-1-1046-NZ_CP018074.1;pvalue=4.59e-05;qvalue=0.648;sequence=GTACCGCCGGAGCCGT;;FIMO_ID=1046	202	1277032	1277047	43.2	-	Name=AAACCGCSSBGSCGGT_NZ_CP018074.1-;Alias=MEME-1;ID=AAACCGCSSBGSCGGT-MEME-1-1084-NZ_CP018074.1;pvalue=4.72e-05;qvalue=0.648;sequence=GTACGGCTCCGGCGGT;;FIMO_ID=1084	204
NZ_CP018074.1	1276844	1277104	1277114	1279309	ID=promoter-gene-vnz_RS05510;Parent=gene-vnz_RS05510;GeneStart=1277114;GeneEnd=1279309;ID=gene-vnz_RS05510;Name=vnz_RS05510;gbkey=Gene;gene_biotype=protein_coding;locus_tag=vnz_RS05510;old_locus_tag=vnz_05480;ID=cds-WP_015032334.1;Parent=gene-vnz_RS05510;Dbxref=GenBank:WP_015032334.1;Name=WP_015032334.1;Ontology_term=GO:0003924,GO:0005525;gbkey=CDS;go_function=GTPase activity|0003924||IEA,GTP binding|0005525||IEA;inference=COORDINATES: similar to AA sequence:RefSeq:WP_015032334.1;locus_tag=vnz_RS05510;product=elongation factor G-like protein EF-G2;protein_id=WP_015032334.1;transl_table=11	+	WP_015032334.1	elongation factor G-like protein EF-G2	J	EFG_C,EFG_II,EFG_IV,GTP_EFTU,GTP_EFTU_D2	2	1277030	1277045	43.4	+	Name=AAACCGCSSBGSCGGT_NZ_CP018074.1+;Alias=MEME-1;ID=AAACCGCSSBGSCGGT-MEME-1-1046-NZ_CP018074.1;pvalue=4.59e-05;qvalue=0.648;sequence=GTACCGCCGGAGCCGT;;FIMO_ID=1046	69	1277032	1277047	43.2	-	Name=AAACCGCSSBGSCGGT_NZ_CP018074.1-;Alias=MEME-1;ID=AAACCGCSSBGSCGGT-MEME-1-1084-NZ_CP018074.1;pvalue=4.72e-05;qvalue=0.648;sequence=GTACGGCTCCGGCGGT;;FIMO_ID=1084	67
NZ_CP018074.1	1955672	1955962	1954706	1955662	ID=promoter-gene-vnz_RS08620;Parent=gene-vnz_RS08620;GeneStart=1954706;GeneEnd=1955662;ID=gene-vnz_RS08620;Name=rsmH;gbkey=Gene;gene=rsmH;gene_biotype=protein_coding;locus_tag=vnz_RS08620;old_locus_tag=vnz_08570;ID=cds-WP_015032952.1;Parent=gene-vnz_RS08620;Dbxref=GenBank:WP_015032952.1;Name=WP_015032952.1;Ontology_term=GO:0016434;gbkey=CDS;gene=rsmH;go_function=rRNA (cytosine) methyltransferase activity|0016434||IEA;inference=COORDINATES: similar to AA sequence:RefSeq:WP_006373775.1;locus_tag=vnz_RS08620;product=16S rRNA (cytosine(1402)-N(4))-methyltransferase RsmH;protein_id=WP_015032952.1;transl_table=11	-	WP_015032952.1	16S rRNA (cytosine(1402)-N(4))-methyltransferase RsmH	J	Methyltransf_5	2	1955677	1955692	42	-	Name=AAACCGCSSBGSCGGT_NZ_CP018074.1-;Alias=MEME-1;ID=AAACCGCSSBGSCGGT-MEME-1-1524-NZ_CP018074.1;pvalue=6.35e-05;qvalue=0.648;sequence=GTACCTCCGCGCCGGA;;FIMO_ID=1524	30	1955743	1955752	41.1	-	Name=GBCGGTWTGY_NZ_CP018074.1-;Alias=MEME-2;ID=GBCGGTWTGY-MEME-2-405-NZ_CP018074.1;pvalue=7.67e-05;qvalue=1;sequence=CGCGGTTTCT;;FIMO_ID=2947	90
NZ_CP018074.1	1955690	1955980	1955990	1956529	ID=promoter-gene-vnz_RS08625;Parent=gene-vnz_RS08625;GeneStart=1955990;GeneEnd=1956529;ID=gene-vnz_RS08625;Name=vnz_RS08625;gbkey=Gene;gene_biotype=protein_coding;locus_tag=vnz_RS08625;old_locus_tag=vnz_08575;ID=cds-WP_041662272.1;Parent=gene-vnz_RS08625;Dbxref=GenBank:WP_041662272.1;Name=WP_041662272.1;Ontology_term=GO:0004089,GO:0008270;gbkey=CDS;go_function=carbonate dehydratase activity|0004089||IEA,zinc ion binding|0008270||IEA;inference=COORDINATES: similar to AA sequence:RefSeq:WP_019885541.1;locus_tag=vnz_RS08625;product=beta-class carbonic anhydrase;protein_id=WP_041662272.1;transl_table=11	+	WP_041662272.1	beta-class carbonic anhydrase	P	Pro_CA	2	1955677	1955692	42	-	Name=AAACCGCSSBGSCGGT_NZ_CP018074.1-;Alias=MEME-1;ID=AAACCGCSSBGSCGGT-MEME-1-1524-NZ_CP018074.1;pvalue=6.35e-05;qvalue=0.648;sequence=GTACCTCCGCGCCGGA;;FIMO_ID=1524	298	1955743	1955752	41.1	-	Name=GBCGGTWTGY_NZ_CP018074.1-;Alias=MEME-2;ID=GBCGGTWTGY-MEME-2-405-NZ_CP018074.1;pvalue=7.67e-05;qvalue=1;sequence=CGCGGTTTCT;;FIMO_ID=2947	238
NZ_CP018074.1	2010688	2010835	2010845	2011588	ID=promoter-gene-vnz_RS08885;Parent=gene-vnz_RS08885;GeneStart=2010845;GeneEnd=2011588;ID=gene-vnz_RS08885;Name=vnz_RS08885;gbkey=Gene;gene_biotype=protein_coding;locus_tag=vnz_RS08885;old_locus_tag=vnz_08830;ID=cds-WP_015033006.1;Parent=gene-vnz_RS08885;Dbxref=GenBank:WP_015033006.1;Name=WP_015033006.1;Ontology_term=GO:0006508,GO:0004252,GO:0008270,GO:0016020;gbkey=CDS;go_component=membrane|0016020||IEA;go_function=serine-type endopeptidase activity|0004252||IEA,zinc ion binding|0008270||IEA;go_process=proteolysis|0006508||IEA;inference=COORDINATES: similar to AA sequence:RefSeq:WP_003960215.1;locus_tag=vnz_RS08885;product=rhomboid family intramembrane serine protease;protein_id=WP_015033006.1;transl_table=11	+	WP_015033006.1	rhomboid family intramembrane serine protease	S	Rhomboid	2	2010772	2010787	50.5	-	Name=AAACCGCSSBGSCGGT_NZ_CP018074.1-;Alias=MEME-1;ID=AAACCGCSSBGSCGGT-MEME-1-138-NZ_CP018074.1;pvalue=8.81e-06;qvalue=0.648;sequence=ATACCGGCGAGGCCGT;;FIMO_ID=138	58	2010780	2010789	41.6	+	Name=GBCGGTWTGY_NZ_CP018074.1+;Alias=MEME-2;ID=GBCGGTWTGY-MEME-2-357-NZ_CP018074.1;pvalue=6.84e-05;qvalue=1;sequence=GCCGGTATCC;;FIMO_ID=2899	56
NZ_CP018074.1	2137099	2137303	2137313	2137579	ID=promoter-gene-vnz_RS09435;Parent=gene-vnz_RS09435;GeneStart=2137313;GeneEnd=2137579;ID=gene-vnz_RS09435;Name=vnz_RS09435;gbkey=Gene;gene_biotype=protein_coding;locus_tag=vnz_RS09435;old_locus_tag=vnz_09370;ID=cds-WP_015033119.1;Parent=gene-vnz_RS09435;Dbxref=GenBank:WP_015033119.1;Name=WP_015033119.1;gbkey=CDS;inference=COORDINATES: similar to AA sequence:RefSeq:WP_015033119.1;locus_tag=vnz_RS09435;product=DUF6284 family protein;protein_id=WP_015033119.1;transl_table=11	+	WP_015033119.1	DUF6284 family protein	-	-	2	2137266	2137281	48.3	-	Name=AAACCGCSSBGSCGGT_NZ_CP018074.1-;Alias=MEME-1;ID=AAACCGCSSBGSCGGT-MEME-1-271-NZ_CP018074.1;pvalue=1.47e-05;qvalue=0.648;sequence=GAACCGACCCCCCGGT;;FIMO_ID=271	32	2137273	2137282	43.2	+	Name=GGTCGGTMYS_NZ_CP018074.1+;Alias=MEME-3;ID=GGTCGGTMYS-MEME-3-958-NZ_CP018074.1;pvalue=4.83e-05;qvalue=0.647;sequence=GGTCGGTTCG;;FIMO_ID=4104	31
NZ_CP018074.1	3062417	3062619	3061367	3062407	ID=promoter-gene-vnz_RS13795;Parent=gene-vnz_RS13795;GeneStart=3061367;GeneEnd=3062407;ID=gene-vnz_RS13795;Name=vnz_RS13795;gbkey=Gene;gene_biotype=protein_coding;locus_tag=vnz_RS13795;old_locus_tag=vnz_13700;ID=cds-WP_015033989.1;Parent=gene-vnz_RS13795;Dbxref=GenBank:WP_015033989.1;Name=WP_015033989.1;Ontology_term=GO:0016757;gbkey=CDS;go_function=glycosyltransferase activity|0016757||IEA;inference=COORDINATES: similar to AA sequence:RefSeq:WP_015033989.1;locus_tag=vnz_RS13795;product=glycosyltransferase family 2 protein;protein_id=WP_015033989.1;transl_table=11	-	WP_015033989.1	glycosyltransferase family 2 protein	M	Glycos_transf_2	2	3062487	3062502	43.3	-	Name=AAACCGCSSBGSCGGT_NZ_CP018074.1-;Alias=MEME-1;ID=AAACCGCSSBGSCGGT-MEME-1-1079-NZ_CP018074.1;pvalue=4.7e-05;qvalue=0.648;sequence=GAACCGTGAGCACGGT;;FIMO_ID=1079	95	3062541	3062556	40.5	-	Name=AAACCGCSSBGSCGGT_NZ_CP018074.1-;Alias=MEME-1;ID=AAACCGCSSBGSCGGT-MEME-1-2157-NZ_CP018074.1;pvalue=8.81e-05;qvalue=0.648;sequence=GGACGGGCGGGGCGGT;;FIMO_ID=2157	149
NZ_CP018074.1	3062408	3062610	3062620	3064002	ID=promoter-gene-vnz_RS13800;Parent=gene-vnz_RS13800;GeneStart=3062620;GeneEnd=3064002;ID=gene-vnz_RS13800;Name=vnz_RS13800;gbkey=Gene;gene_biotype=protein_coding;locus_tag=vnz_RS13800;old_locus_tag=vnz_13705;ID=cds-WP_041662461.1;Parent=gene-vnz_RS13800;Dbxref=GenBank:WP_041662461.1;Name=WP_041662461.1;Ontology_term=GO:0070726,GO:0071555,GO:0005886;gbkey=CDS;go_component=plasma membrane|0005886||IEA;go_process=cell wall assembly|0070726||IEA,cell wall organization|0071555||IEA;inference=COORDINATES: similar to AA sequence:RefSeq:WP_003968715.1;locus_tag=vnz_RS13800;product=LCP family protein;protein_id=WP_041662461.1;transl_table=11	+	WP_041662461.1	LCP family protein	K	LytR_C,LytR_cpsA_psr	2	3062487	3062502	43.3	-	Name=AAACCGCSSBGSCGGT_NZ_CP018074.1-;Alias=MEME-1;ID=AAACCGCSSBGSCGGT-MEME-1-1079-NZ_CP018074.1;pvalue=4.7e-05;qvalue=0.648;sequence=GAACCGTGAGCACGGT;;FIMO_ID=1079	118	3062541	3062556	40.5	-	Name=AAACCGCSSBGSCGGT_NZ_CP018074.1-;Alias=MEME-1;ID=AAACCGCSSBGSCGGT-MEME-1-2157-NZ_CP018074.1;pvalue=8.81e-05;qvalue=0.648;sequence=GGACGGGCGGGGCGGT;;FIMO_ID=2157	64
NZ_CP018074.1	3676861	3677151	3677161	3677754	ID=promoter-gene-vnz_RS16650;Parent=gene-vnz_RS16650;GeneStart=3677161;GeneEnd=3677754;ID=gene-vnz_RS16650;Name=vnz_RS16650;gbkey=Gene;gene_biotype=protein_coding;locus_tag=vnz_RS16650;old_locus_tag=vnz_16535;ID=cds-WP_015034557.1;Parent=gene-vnz_RS16650;Dbxref=GenBank:WP_015034557.1;Name=WP_015034557.1;gbkey=CDS;inference=COORDINATES: similar to AA sequence:RefSeq:WP_015034557.1;locus_tag=vnz_RS16650;product=DUF5994 family protein;protein_id=WP_015034557.1;transl_table=11	+	WP_015034557.1	DUF5994 family protein	-	-	2	3677034	3677049	50.2	+	Name=AAACCGCSSBGSCGGT_NZ_CP018074.1+;Alias=MEME-1;ID=AAACCGCSSBGSCGGT-MEME-1-157-NZ_CP018074.1;pvalue=9.6e-06;qvalue=0.648;sequence=AAACCGACTGCTCGGA;;FIMO_ID=157	112	3677032	3677041	46.7	-	Name=GBCGGTWTGY_NZ_CP018074.1-;Alias=MEME-2;ID=GBCGGTWTGY-MEME-2-93-NZ_CP018074.1;pvalue=2.11e-05;qvalue=1;sequence=GTCGGTTTTC;;FIMO_ID=2635	120
NZ_CP018074.1	3684723	3684875	3683310	3684713	ID=promoter-gene-vnz_RS16685;Parent=gene-vnz_RS16685;GeneStart=3683310;GeneEnd=3684713;ID=gene-vnz_RS16685;Name=vnz_RS16685;gbkey=Gene;gene_biotype=protein_coding;locus_tag=vnz_RS16685;old_locus_tag=vnz_16570;ID=cds-WP_015034564.1;Parent=gene-vnz_RS16685;Dbxref=GenBank:WP_015034564.1;Name=WP_015034564.1;gbkey=CDS;inference=COORDINATES: similar to AA sequence:RefSeq:WP_015034564.1;locus_tag=vnz_RS16685;product=tetratricopeptide repeat protein;protein_id=WP_015034564.1;transl_table=11	-	WP_015034564.1	tetratricopeptide repeat protein	K	-	2	3684836	3684851	64	-	Name=AAACCGCSSBGSCGGT_NZ_CP018074.1-;Alias=MEME-1;ID=AAACCGCSSBGSCGGT-MEME-1-4-NZ_CP018074.1;pvalue=3.99e-07;qvalue=0.648;sequence=AAACCGCGGGTGTGGT;;FIMO_ID=4	138	3684844	3684853	41.3	+	Name=GBCGGTWTGY_NZ_CP018074.1+;Alias=MEME-2;ID=GBCGGTWTGY-MEME-2-391-NZ_CP018074.1;pvalue=7.36e-05;qvalue=1;sequence=CGCGGTTTGC;;FIMO_ID=2933	140
NZ_CP018074.1	3684714	3684866	3684876	3685937	ID=promoter-gene-vnz_RS16690;Parent=gene-vnz_RS16690;GeneStart=3684876;GeneEnd=3685937;ID=gene-vnz_RS16690;Name=vnz_RS16690;gbkey=Gene;gene_biotype=protein_coding;locus_tag=vnz_RS16690;old_locus_tag=vnz_16575;ID=cds-WP_015034565.1;Parent=gene-vnz_RS16690;Dbxref=GenBank:WP_015034565.1;Name=WP_015034565.1;Ontology_term=GO:0043565;gbkey=CDS;go_function=sequence-specific DNA binding|0043565||IEA;inference=COORDINATES: similar to AA sequence:RefSeq:WP_015034565.1;locus_tag=vnz_RS16690;product=Lrp/AsnC family transcriptional regulator;protein_id=WP_015034565.1;transl_table=11	+	WP_015034565.1	Lrp/AsnC family transcriptional regulator	K	AsnC_trans_reg,HTH_AsnC-type	2	3684836	3684851	64	-	Name=AAACCGCSSBGSCGGT_NZ_CP018074.1-;Alias=MEME-1;ID=AAACCGCSSBGSCGGT-MEME-1-4-NZ_CP018074.1;pvalue=3.99e-07;qvalue=0.648;sequence=AAACCGCGGGTGTGGT;;FIMO_ID=4	25	3684844	3684853	41.3	+	Name=GBCGGTWTGY_NZ_CP018074.1+;Alias=MEME-2;ID=GBCGGTWTGY-MEME-2-391-NZ_CP018074.1;pvalue=7.36e-05;qvalue=1;sequence=CGCGGTTTGC;;FIMO_ID=2933	23
NZ_CP018074.1	3936249	3936380	3934764	3936239	ID=promoter-gene-vnz_RS17935;Parent=gene-vnz_RS17935;GeneStart=3934764;GeneEnd=3936239;ID=gene-vnz_RS17935;Name=vnz_RS17935;gbkey=Gene;gene_biotype=protein_coding;locus_tag=vnz_RS17935;old_locus_tag=vnz_17810;ID=cds-WP_015034822.1;Parent=gene-vnz_RS17935;Dbxref=GenBank:WP_015034822.1;Name=WP_015034822.1;gbkey=CDS;inference=COORDINATES: similar to AA sequence:RefSeq:WP_015034822.1;locus_tag=vnz_RS17935;product=DUF2252 domain-containing protein;protein_id=WP_015034822.1;transl_table=11	-	WP_015034822.1	DUF2252 domain-containing protein	K	DUF2252	2	3936287	3936302	42.3	+	Name=AAACCGCSSBGSCGGT_NZ_CP018074.1+;Alias=MEME-1;ID=AAACCGCSSBGSCGGT-MEME-1-1401-NZ_CP018074.1;pvalue=5.89e-05;qvalue=0.648;sequence=GTACCGGCCGGGCGGA;;FIMO_ID=1401	63	3936275	3936290	40.2	-	Name=AAACCGCSSBGSCGGT_NZ_CP018074.1-;Alias=MEME-1;ID=AAACCGCSSBGSCGGT-MEME-1-2374-NZ_CP018074.1;pvalue=9.54e-05;qvalue=0.648;sequence=GTACCGTCAGGCCGGA;;FIMO_ID=2374	51
NZ_CP018074.1	4600129	4600221	4599496	4600119	ID=promoter-gene-vnz_RS21145;Parent=gene-vnz_RS21145;GeneStart=4599496;GeneEnd=4600119;ID=gene-vnz_RS21145;Name=vnz_RS21145;gbkey=Gene;gene_biotype=protein_coding;locus_tag=vnz_RS21145;old_locus_tag=vnz_20985;ID=cds-WP_015035448.1;Parent=gene-vnz_RS21145;Dbxref=GenBank:WP_015035448.1;Name=WP_015035448.1;Ontology_term=GO:0016787;gbkey=CDS;go_function=hydrolase activity|0016787||IEA;inference=COORDINATES: similar to AA sequence:RefSeq:WP_015035448.1;locus_tag=vnz_RS21145;product=HAD family hydrolase;protein_id=WP_015035448.1;transl_table=11	-	WP_015035448.1	HAD family hydrolase	V	HAD_2	2	4600130	4600145	43	+	Name=AAACCGCSSBGSCGGT_NZ_CP018074.1+;Alias=MEME-1;ID=AAACCGCSSBGSCGGT-MEME-1-1170-NZ_CP018074.1;pvalue=5.03e-05;qvalue=0.648;sequence=GTACGGACGTGATGGT;;FIMO_ID=1170	26	4600144	4600159	42.7	+	Name=AAACCGCSSBGSCGGT_NZ_CP018074.1+;Alias=MEME-1;ID=AAACCGCSSBGSCGGT-MEME-1-1267-NZ_CP018074.1;pvalue=5.42e-05;qvalue=0.648;sequence=GTACGGGCGGGGTGGT;;FIMO_ID=1267	40
NZ_CP018074.1	4958405	4958602	4958612	4959883	ID=promoter-gene-vnz_RS22935;Parent=gene-vnz_RS22935;GeneStart=4958612;GeneEnd=4959883;ID=gene-vnz_RS22935;Name=vnz_RS22935;gbkey=Gene;gene_biotype=protein_coding;locus_tag=vnz_RS22935;old_locus_tag=vnz_22760;ID=cds-WP_041662819.1;Parent=gene-vnz_RS22935;Dbxref=GenBank:WP_041662819.1;Name=WP_041662819.1;Ontology_term=GO:0018104,GO:0071972;gbkey=CDS;go_function=peptidoglycan L%2CD-transpeptidase activity|0071972||IEA;go_process=peptidoglycan-protein cross-linking|0018104||IEA;inference=COORDINATES: similar to AA sequence:RefSeq:WP_017946380.1;locus_tag=vnz_RS22935;product=L%2CD-transpeptidase;protein_id=WP_041662819.1;transl_table=11	+	WP_041662819.1	L%2CD-transpeptidase	L	YkuD	2	4958493	4958508	44.3	+	Name=AAACCGCSSBGSCGGT_NZ_CP018074.1+;Alias=MEME-1;ID=AAACCGCSSBGSCGGT-MEME-1-793-NZ_CP018074.1;pvalue=3.67e-05;qvalue=0.648;sequence=GAACCGGGCGGTCCGT;;FIMO_ID=793	104	4958502	4958511	41.3	+	Name=GGTCGGTMYS_NZ_CP018074.1+;Alias=MEME-3;ID=GGTCGGTMYS-MEME-3-1705-NZ_CP018074.1;pvalue=7.43e-05;qvalue=0.66;sequence=GGTCCGTCCG;;FIMO_ID=4851	101
NZ_CP018074.1	5284879	5284978	5283901	5284869	ID=promoter-gene-vnz_RS24460;Parent=gene-vnz_RS24460;GeneStart=5283901;GeneEnd=5284869;ID=gene-vnz_RS24460;Name=vnz_RS24460;gbkey=Gene;gene_biotype=protein_coding;locus_tag=vnz_RS24460;old_locus_tag=vnz_24260;ID=cds-WP_015036091.1;Parent=gene-vnz_RS24460;Dbxref=GenBank:WP_015036091.1;Name=WP_015036091.1;Ontology_term=GO:0008654,GO:0016310,GO:0001727,GO:0005524;gbkey=CDS;go_function=lipid kinase activity|0001727||IEA,ATP binding|0005524||IEA;go_process=phospholipid biosynthetic process|0008654||IEA,phosphorylation|0016310||IEA;inference=COORDINATES: similar to AA sequence:RefSeq:WP_006127486.1;locus_tag=vnz_RS24460;product=diacylglycerol/lipid kinase family protein;protein_id=WP_015036091.1;transl_table=11	-	WP_015036091.1	diacylglycerol/lipid kinase family protein	I	DAGK_cat	2	5284880	5284895	43	+	Name=AAACCGCSSBGSCGGT_NZ_CP018074.1+;Alias=MEME-1;ID=AAACCGCSSBGSCGGT-MEME-1-1152-NZ_CP018074.1;pvalue=4.99e-05;qvalue=0.648;sequence=GTACCTACCCGGCGGT;;FIMO_ID=1152	26	5284879	5284888	40.8	-	Name=GGTCGGTMYS_NZ_CP018074.1-;Alias=MEME-3;ID=GGTCGGTMYS-MEME-3-1948-NZ_CP018074.1;pvalue=8.34e-05;qvalue=0.66;sequence=GGTAGGTACC;;FIMO_ID=5094	19
NZ_CP018074.1	5491204	5491312	5490268	5491194	ID=promoter-gene-vnz_RS25410;Parent=gene-vnz_RS25410;GeneStart=5490268;GeneEnd=5491194;ID=gene-vnz_RS25410;Name=vnz_RS25410;gbkey=Gene;gene_biotype=protein_coding;locus_tag=vnz_RS25410;old_locus_tag=vnz_25200;ID=cds-WP_015036282.1;Parent=gene-vnz_RS25410;Dbxref=GenBank:WP_015036282.1;Name=WP_015036282.1;Ontology_term=GO:0016491,GO:0070403;gbkey=CDS;go_function=oxidoreductase activity|0016491||IEA,NAD+ binding|0070403||IEA;inference=COORDINATES: similar to AA sequence:RefSeq:WP_015036282.1;locus_tag=vnz_RS25410;product=SDR family oxidoreductase;protein_id=WP_015036282.1;transl_table=11	-	WP_015036282.1	SDR family oxidoreductase	GM	NmrA	2	5491261	5491276	40.7	-	Name=AAACCGCSSBGSCGGT_NZ_CP018074.1-;Alias=MEME-1;ID=AAACCGCSSBGSCGGT-MEME-1-2091-NZ_CP018074.1;pvalue=8.51e-05;qvalue=0.648;sequence=GAACGGCCGACGCCGT;;FIMO_ID=2091	82	5491282	5491291	42.7	-	Name=GBCGGTWTGY_NZ_CP018074.1-;Alias=MEME-2;ID=GBCGGTWTGY-MEME-2-296-NZ_CP018074.1;pvalue=5.42e-05;qvalue=1;sequence=CCCGGTTTGT;;FIMO_ID=2838	97
NZ_CP018074.1	5491195	5491303	5491313	5492314	ID=promoter-gene-vnz_RS25415;Parent=gene-vnz_RS25415;GeneStart=5491313;GeneEnd=5492314;ID=gene-vnz_RS25415;Name=vnz_RS25415;gbkey=Gene;gene_biotype=protein_coding;locus_tag=vnz_RS25415;old_locus_tag=vnz_25205;ID=cds-WP_015036283.1;Parent=gene-vnz_RS25415;Dbxref=GenBank:WP_015036283.1;Name=WP_015036283.1;Ontology_term=GO:0006355,GO:0003700,GO:0043565;gbkey=CDS;go_function=DNA-binding transcription factor activity|0003700||IEA,sequence-specific DNA binding|0043565||IEA;go_process=regulation of DNA-templated transcription|0006355||IEA;inference=COORDINATES: similar to AA sequence:RefSeq:WP_015036283.1;locus_tag=vnz_RS25415;product=AraC family transcriptional regulator;protein_id=WP_015036283.1;transl_table=11	+	WP_015036283.1	AraC family transcriptional regulator	K	Cupin_6,HTH_18	2	5491261	5491276	40.7	-	Name=AAACCGCSSBGSCGGT_NZ_CP018074.1-;Alias=MEME-1;ID=AAACCGCSSBGSCGGT-MEME-1-2091-NZ_CP018074.1;pvalue=8.51e-05;qvalue=0.648;sequence=GAACGGCCGACGCCGT;;FIMO_ID=2091	37	5491282	5491291	42.7	-	Name=GBCGGTWTGY_NZ_CP018074.1-;Alias=MEME-2;ID=GBCGGTWTGY-MEME-2-296-NZ_CP018074.1;pvalue=5.42e-05;qvalue=1;sequence=CCCGGTTTGT;;FIMO_ID=2838	22
NZ_CP018074.1	5812310	5812492	5810459	5812300	ID=promoter-gene-vnz_RS26810;Parent=gene-vnz_RS26810;GeneStart=5810459;GeneEnd=5812300;ID=gene-vnz_RS26810;Name=vnz_RS26810;gbkey=Gene;gene_biotype=protein_coding;locus_tag=vnz_RS26810;old_locus_tag=vnz_26580;ID=cds-WP_041664241.1;Parent=gene-vnz_RS26810;Dbxref=GenBank:WP_041664241.1;Name=WP_041664241.1;Ontology_term=GO:0042626,GO:0140359,GO:0055052;gbkey=CDS;go_component=ATP-binding cassette (ABC) transporter complex%2C substrate-binding subunit-containing|0055052||IEA;go_function=ATPase-coupled transmembrane transporter activity|0042626||IEA,ABC-type transporter activity|0140359||IEA;inference=COORDINATES: similar to AA sequence:RefSeq:WP_015578971.1;locus_tag=vnz_RS26810;product=ABC transporter substrate-binding protein;protein_id=WP_041664241.1;transl_table=11	-	WP_041664241.1	ABC transporter substrate-binding protein	E	SBP_bac_5	2	5812445	5812460	48.3	+	Name=AAACCGCSSBGSCGGT_NZ_CP018074.1+;Alias=MEME-1;ID=AAACCGCSSBGSCGGT-MEME-1-272-NZ_CP018074.1;pvalue=1.47e-05;qvalue=0.648;sequence=GTACCGGGGGACCGGT;;FIMO_ID=272	160	5812447	5812462	43.9	-	Name=AAACCGCSSBGSCGGT_NZ_CP018074.1-;Alias=MEME-1;ID=AAACCGCSSBGSCGGT-MEME-1-893-NZ_CP018074.1;pvalue=4.06e-05;qvalue=0.648;sequence=GTACCGGTCCCCCGGT;;FIMO_ID=893	162
NZ_CP018074.1	6500599	6500716	6499909	6500589	ID=promoter-gene-vnz_RS29795;Parent=gene-vnz_RS29795;GeneStart=6499909;GeneEnd=6500589;ID=gene-vnz_RS29795;Name=vnz_RS29795;gbkey=Gene;gene_biotype=protein_coding;locus_tag=vnz_RS29795;old_locus_tag=vnz_29505;ID=cds-WP_015037149.1;Parent=gene-vnz_RS29795;Dbxref=GenBank:WP_015037149.1;Name=WP_015037149.1;gbkey=CDS;inference=COORDINATES: similar to AA sequence:RefSeq:WP_015037149.1;locus_tag=vnz_RS29795;product=ScbR family autoregulator-binding transcription factor;protein_id=WP_015037149.1;transl_table=11	-	WP_015037149.1	ScbR family autoregulator-binding transcription factor	K	TetR_N	2	6500650	6500665	42	-	Name=AAACCGCSSBGSCGGT_NZ_CP018074.1-;Alias=MEME-1;ID=AAACCGCSSBGSCGGT-MEME-1-1520-NZ_CP018074.1;pvalue=6.32e-05;qvalue=0.648;sequence=ATACGTACAGCGCGGT;;FIMO_ID=1520	76	6500675	6500684	42.4	+	Name=GBCGGTWTGY_NZ_CP018074.1+;Alias=MEME-2;ID=GBCGGTWTGY-MEME-2-324-NZ_CP018074.1;pvalue=5.77e-05;qvalue=1;sequence=GGCGGTTTTC;;FIMO_ID=2866	95
NZ_CP018074.1	6500590	6500707	6500717	6501667	ID=promoter-gene-vnz_RS29800;Parent=gene-vnz_RS29800;GeneStart=6500717;GeneEnd=6501667;ID=gene-vnz_RS29800;Name=vnz_RS29800;gbkey=Gene;gene_biotype=protein_coding;locus_tag=vnz_RS29800;old_locus_tag=vnz_29510;ID=cds-WP_015037150.1;Parent=gene-vnz_RS29800;Dbxref=GenBank:WP_015037150.1;Name=WP_015037150.1;Ontology_term=GO:0016740;gbkey=CDS;go_function=transferase activity|0016740||IEA;inference=COORDINATES: similar to AA sequence:RefSeq:WP_015037150.1;locus_tag=vnz_RS29800;product=ScbA/BarX family gamma-butyrolactone biosynthesis protein;protein_id=WP_015037150.1;transl_table=11	+	WP_015037150.1	ScbA/BarX family gamma-butyrolactone biosynthesis protein	S	AfsA	2	6500650	6500665	42	-	Name=AAACCGCSSBGSCGGT_NZ_CP018074.1-;Alias=MEME-1;ID=AAACCGCSSBGSCGGT-MEME-1-1520-NZ_CP018074.1;pvalue=6.32e-05;qvalue=0.648;sequence=ATACGTACAGCGCGGT;;FIMO_ID=1520	52	6500675	6500684	42.4	+	Name=GBCGGTWTGY_NZ_CP018074.1+;Alias=MEME-2;ID=GBCGGTWTGY-MEME-2-324-NZ_CP018074.1;pvalue=5.77e-05;qvalue=1;sequence=GGCGGTTTTC;;FIMO_ID=2866	33
NZ_CP018074.1	6695122	6695412	6691210	6695112	ID=promoter-gene-vnz_RS30625;Parent=gene-vnz_RS30625;GeneStart=6691210;GeneEnd=6695112;ID=gene-vnz_RS30625;Name=vnz_RS30625;gbkey=Gene;gene_biotype=protein_coding;locus_tag=vnz_RS30625;old_locus_tag=vnz_30330;ID=cds-WP_015037322.1;Parent=gene-vnz_RS30625;Dbxref=GenBank:WP_015037322.1;Name=WP_015037322.1;Ontology_term=GO:1904091;gbkey=CDS;go_function=non-ribosomal peptide synthetase activity|1904091||IEA;inference=COORDINATES: similar to AA sequence:RefSeq:WP_015037322.1;locus_tag=vnz_RS30625;product=Pls/PosA family non-ribosomal peptide synthetase;protein_id=WP_015037322.1;transl_table=11	-	WP_015037322.1	Pls/PosA family non-ribosomal peptide synthetase	Q	AMP-binding,PP-binding	2	6695324	6695339	45.2	+	Name=AAACCGCSSBGSCGGT_NZ_CP018074.1+;Alias=MEME-1;ID=AAACCGCSSBGSCGGT-MEME-1-646-NZ_CP018074.1;pvalue=3.02e-05;qvalue=0.648;sequence=GGACCGGCGGGCCGGT;;FIMO_ID=646	227	6695359	6695368	41.3	-	Name=GBCGGTWTGY_NZ_CP018074.1-;Alias=MEME-2;ID=GBCGGTWTGY-MEME-2-395-NZ_CP018074.1;pvalue=7.36e-05;qvalue=1;sequence=CGCGGTTTGC;;FIMO_ID=2937	256
NZ_CP018074.1	6695141	6695431	6695441	6698236	ID=promoter-gene-vnz_RS30630;Parent=gene-vnz_RS30630;GeneStart=6695441;GeneEnd=6698236;ID=gene-vnz_RS30630;Name=vnz_RS30630;gbkey=Gene;gene_biotype=protein_coding;locus_tag=vnz_RS30630;old_locus_tag=vnz_30335;ID=cds-WP_015037323.1;Parent=gene-vnz_RS30630;Dbxref=GenBank:WP_015037323.1;Name=WP_015037323.1;Ontology_term=GO:0000160,GO:0006355,GO:0003677,GO:0005524;gbkey=CDS;go_function=DNA binding|0003677||IEA,ATP binding|0005524||IEA;go_process=phosphorelay signal transduction system|0000160||IEA,regulation of DNA-templated transcription|0006355||IEA;inference=COORDINATES: similar to AA sequence:RefSeq:WP_015037323.1;locus_tag=vnz_RS30630;product=AfsR/SARP family transcriptional regulator;protein_id=WP_015037323.1;transl_table=11	+	WP_015037323.1	AfsR/SARP family transcriptional regulator	K	BTAD,NB-ARC,TPR_10,TPR_12,Trans_reg_C	2	6695324	6695339	45.2	+	Name=AAACCGCSSBGSCGGT_NZ_CP018074.1+;Alias=MEME-1;ID=AAACCGCSSBGSCGGT-MEME-1-646-NZ_CP018074.1;pvalue=3.02e-05;qvalue=0.648;sequence=GGACCGGCGGGCCGGT;;FIMO_ID=646	102	6695359	6695368	41.3	-	Name=GBCGGTWTGY_NZ_CP018074.1-;Alias=MEME-2;ID=GBCGGTWTGY-MEME-2-395-NZ_CP018074.1;pvalue=7.36e-05;qvalue=1;sequence=CGCGGTTTGC;;FIMO_ID=2937	73
NZ_CP018074.1	6905247	6905397	6905407	6907197	ID=promoter-gene-vnz_RS31505;Parent=gene-vnz_RS31505;GeneStart=6905407;GeneEnd=6907197;ID=gene-vnz_RS31505;Name=vnz_RS31505;gbkey=Gene;gene_biotype=protein_coding;locus_tag=vnz_RS31505;old_locus_tag=vnz_31200;ID=cds-WP_041663102.1;Parent=gene-vnz_RS31505;Dbxref=GenBank:WP_041663102.1;Name=WP_041663102.1;Ontology_term=GO:0016787;gbkey=CDS;go_function=hydrolase activity|0016787||IEA;inference=COORDINATES: similar to AA sequence:RefSeq:WP_005321020.1;locus_tag=vnz_RS31505;product=CocE/NonD family hydrolase;protein_id=WP_041663102.1;transl_table=11	+	WP_041663102.1	CocE/NonD family hydrolase	S	PepX_C,Peptidase_S15	2	6905358	6905373	42.1	+	Name=AAACCGCSSBGSCGGT_NZ_CP018074.1+;Alias=MEME-1;ID=AAACCGCSSBGSCGGT-MEME-1-1466-NZ_CP018074.1;pvalue=6.11e-05;qvalue=0.648;sequence=GTACCTACCAGTCGGT;;FIMO_ID=1466	34	6905357	6905366	40.8	-	Name=GGTCGGTMYS_NZ_CP018074.1-;Alias=MEME-3;ID=GGTCGGTMYS-MEME-3-1949-NZ_CP018074.1;pvalue=8.34e-05;qvalue=0.66;sequence=GGTAGGTACC;;FIMO_ID=5095	41
NZ_CP018074.1	7014542	7014657	7013663	7014532	ID=promoter-gene-vnz_RS32020;Parent=gene-vnz_RS32020;GeneStart=7013663;GeneEnd=7014532;ID=gene-vnz_RS32020;Name=vnz_RS32020;gbkey=Gene;gene_biotype=protein_coding;locus_tag=vnz_RS32020;old_locus_tag=vnz_31715;ID=cds-WP_015037610.1;Parent=gene-vnz_RS32020;Dbxref=GenBank:WP_015037610.1;Name=WP_015037610.1;gbkey=CDS;inference=COORDINATES: similar to AA sequence:RefSeq:WP_015037610.1;locus_tag=vnz_RS32020;product=SCO6745 family protein;protein_id=WP_015037610.1;transl_table=11	-	WP_015037610.1	SCO6745 family protein	K	-	2	7014545	7014560	46.1	-	Name=AAACCGCSSBGSCGGT_NZ_CP018074.1-;Alias=MEME-1;ID=AAACCGCSSBGSCGGT-MEME-1-503-NZ_CP018074.1;pvalue=2.45e-05;qvalue=0.648;sequence=GTACCGACCAGTCGGT;;FIMO_ID=503	28	7014552	7014561	51.8	+	Name=GGTCGGTMYS_NZ_CP018074.1+;Alias=MEME-3;ID=GGTCGGTMYS-MEME-3-90-NZ_CP018074.1;pvalue=6.62e-06;qvalue=0.642;sequence=GGTCGGTACG;;FIMO_ID=3236	29
NZ_CP018074.1	7014533	7014648	7014658	7015629	ID=promoter-gene-vnz_RS32025;Parent=gene-vnz_RS32025;GeneStart=7014658;GeneEnd=7015629;ID=gene-vnz_RS32025;Name=vnz_RS32025;gbkey=Gene;gene_biotype=protein_coding;locus_tag=vnz_RS32025;old_locus_tag=vnz_31720;ID=cds-WP_015037611.1;Parent=gene-vnz_RS32025;Dbxref=GenBank:WP_015037611.1;Name=WP_015037611.1;Ontology_term=GO:0006355,GO:0003677,GO:0003700;gbkey=CDS;go_function=DNA binding|0003677||IEA,DNA-binding transcription factor activity|0003700||IEA;go_process=regulation of DNA-templated transcription|0006355||IEA;inference=COORDINATES: similar to AA sequence:RefSeq:WP_015037611.1;locus_tag=vnz_RS32025;product=GlxA family transcriptional regulator;protein_id=WP_015037611.1;transl_table=11	+	WP_015037611.1	GlxA family transcriptional regulator	K	DJ-1_PfpI,HTH_18	2	7014545	7014560	46.1	-	Name=AAACCGCSSBGSCGGT_NZ_CP018074.1-;Alias=MEME-1;ID=AAACCGCSSBGSCGGT-MEME-1-503-NZ_CP018074.1;pvalue=2.45e-05;qvalue=0.648;sequence=GTACCGACCAGTCGGT;;FIMO_ID=503	98	7014552	7014561	51.8	+	Name=GGTCGGTMYS_NZ_CP018074.1+;Alias=MEME-3;ID=GGTCGGTMYS-MEME-3-90-NZ_CP018074.1;pvalue=6.62e-06;qvalue=0.642;sequence=GGTCGGTACG;;FIMO_ID=3236	97
NZ_CP018074.1	7046989	7047110	7045792	7046979	ID=promoter-gene-vnz_RS32175;Parent=gene-vnz_RS32175;GeneStart=7045792;GeneEnd=7046979;ID=gene-vnz_RS32175;Name=vnz_RS32175;gbkey=Gene;gene_biotype=protein_coding;locus_tag=vnz_RS32175;old_locus_tag=vnz_31870;ID=cds-WP_015037643.1;Parent=gene-vnz_RS32175;Dbxref=GenBank:WP_015037643.1;Name=WP_015037643.1;Ontology_term=GO:0006520,GO:0016491;gbkey=CDS;go_function=oxidoreductase activity|0016491||IEA;go_process=amino acid metabolic process|0006520||IEA;inference=COORDINATES: similar to AA sequence:RefSeq:WP_015037643.1;locus_tag=vnz_RS32175;product=Glu/Leu/Phe/Val dehydrogenase dimerization domain-containing protein;protein_id=WP_015037643.1;transl_table=11	-	WP_015037643.1	Glu/Leu/Phe/Val dehydrogenase dimerization domain-containing protein	E	ELFV_dehydrog,ELFV_dehydrog_N	2	7047045	7047060	41.7	-	Name=AAACCGCSSBGSCGGT_NZ_CP018074.1-;Alias=MEME-1;ID=AAACCGCSSBGSCGGT-MEME-1-1630-NZ_CP018074.1;pvalue=6.73e-05;qvalue=0.648;sequence=GAACGTTCGGGCCGGT;;FIMO_ID=1630	81	7046997	7047012	40.9	+	Name=AAACCGCSSBGSCGGT_NZ_CP018074.1+;Alias=MEME-1;ID=AAACCGCSSBGSCGGT-MEME-1-2011-NZ_CP018074.1;pvalue=8.19e-05;qvalue=0.648;sequence=GGACGGGGCGGCCGGT;;FIMO_ID=2011	33
NZ_CP018074.1	7046980	7047101	7047111	7048313	ID=promoter-gene-vnz_RS32180;Parent=gene-vnz_RS32180;GeneStart=7047111;GeneEnd=7048313;ID=gene-vnz_RS32180;Name=vnz_RS32180;gbkey=Gene;gene_biotype=protein_coding;locus_tag=vnz_RS32180;old_locus_tag=vnz_31875;ID=cds-WP_015037644.1;Parent=gene-vnz_RS32180;Dbxref=GenBank:WP_015037644.1;Name=WP_015037644.1;Ontology_term=GO:0016787,GO:0046872;gbkey=CDS;go_function=hydrolase activity|0016787||IEA,metal ion binding|0046872||IEA;inference=COORDINATES: similar to AA sequence:RefSeq:WP_015037644.1;locus_tag=vnz_RS32180;product=MBL fold metallo-hydrolase;protein_id=WP_015037644.1;transl_table=11	+	WP_015037644.1	MBL fold metallo-hydrolase	S	Lactamase_B_2	2	7047045	7047060	41.7	-	Name=AAACCGCSSBGSCGGT_NZ_CP018074.1-;Alias=MEME-1;ID=AAACCGCSSBGSCGGT-MEME-1-1630-NZ_CP018074.1;pvalue=6.73e-05;qvalue=0.648;sequence=GAACGTTCGGGCCGGT;;FIMO_ID=1630	51	7046997	7047012	40.9	+	Name=AAACCGCSSBGSCGGT_NZ_CP018074.1+;Alias=MEME-1;ID=AAACCGCSSBGSCGGT-MEME-1-2011-NZ_CP018074.1;pvalue=8.19e-05;qvalue=0.648;sequence=GGACGGGGCGGCCGGT;;FIMO_ID=2011	99
NZ_CP018074.1	7068985	7069160	7067293	7068975	ID=promoter-gene-vnz_RS32265;Parent=gene-vnz_RS32265;GeneStart=7067293;GeneEnd=7068975;ID=gene-vnz_RS32265;Name=vnz_RS32265;gbkey=Gene;gene_biotype=protein_coding;locus_tag=vnz_RS32265;old_locus_tag=vnz_31960;ID=cds-WP_051025969.1;Parent=gene-vnz_RS32265;Dbxref=GenBank:WP_051025969.1;Name=WP_051025969.1;Ontology_term=GO:0005524;gbkey=CDS;go_function=ATP binding|0005524||IEA;inference=COORDINATES: similar to AA sequence:RefSeq:WP_017946994.1;locus_tag=vnz_RS32265;product=ATP-binding cassette domain-containing protein;protein_id=WP_051025969.1;transl_table=11	-	WP_051025969.1	ATP-binding cassette domain-containing protein	V	ABC_tran	2	7069116	7069131	42.3	-	Name=AAACCGCSSBGSCGGT_NZ_CP018074.1-;Alias=MEME-1;ID=AAACCGCSSBGSCGGT-MEME-1-1417-NZ_CP018074.1;pvalue=5.91e-05;qvalue=0.648;sequence=AAACCGACAGCGCCGA;;FIMO_ID=1417	156	7069124	7069133	47.5	+	Name=GBCGGTWTGY_NZ_CP018074.1+;Alias=MEME-2;ID=GBCGGTWTGY-MEME-2-73-NZ_CP018074.1;pvalue=1.78e-05;qvalue=1;sequence=GTCGGTTTCC;;FIMO_ID=2615	158
NZ_CP018074.1	7758776	7759066	7757192	7758766	ID=promoter-gene-vnz_RS35245;Parent=gene-vnz_RS35245;GeneStart=7757192;GeneEnd=7758766;ID=gene-vnz_RS35245;Name=vnz_RS35245;gbkey=Gene;gene_biotype=protein_coding;locus_tag=vnz_RS35245;old_locus_tag=vnz_34885;ID=cds-WP_015038261.1;Parent=gene-vnz_RS35245;Dbxref=GenBank:WP_015038261.1;Name=WP_015038261.1;Ontology_term=GO:0000272,GO:0016837;gbkey=CDS;go_function=carbon-oxygen lyase activity%2C acting on polysaccharides|0016837||IEA;go_process=polysaccharide catabolic process|0000272||IEA;inference=COORDINATES: similar to AA sequence:RefSeq:WP_014153526.1;locus_tag=vnz_RS35245;product=pectate lyase family protein;protein_id=WP_015038261.1;transl_table=11	-	WP_015038261.1	pectate lyase family protein	G	Pec_lyase_C	2	7759039	7759054	44.8	+	Name=AAACCGCSSBGSCGGT_NZ_CP018074.1+;Alias=MEME-1;ID=AAACCGCSSBGSCGGT-MEME-1-703-NZ_CP018074.1;pvalue=3.31e-05;qvalue=0.648;sequence=AGACGGGCCATCCGGT;;FIMO_ID=703	288	7758804	7758813	46.8	-	Name=GBCGGTWTGY_NZ_CP018074.1-;Alias=MEME-2;ID=GBCGGTWTGY-MEME-2-90-NZ_CP018074.1;pvalue=2.08e-05;qvalue=1;sequence=GACGGTTTCT;;FIMO_ID=2632	47
