## Supplementary Datasets for "DAP-seq Reveals Cluster-Situated Regulator Control of Numerous *Streptomyces* Natural Product Biosynthetic Genes": EGX55851.1_sorted_genes.xlsx (part 1 of 2)

### Sheet: All
FIMO_ID	motif_chr	motif_source	motif_type	motif_start	motif_end	motif_score	motif_strand	motif_attributes	gene_chr	promoter_start	promoter_end	gene_start	gene_end	gene_attributes	gene_strand	protein_id	description	distance
30	NZ_AGBF01000380.1	fimo	nucleotide_motif	2160	2179	40.8	-	Name=ASAAACCRGCHDWGCGGTTT_NZ_AGBF01000380.1-;Alias=MEME-1;ID=ASAAACCRGCHDWGCGGTTT-MEME-1-2-NZ_AGBF01000380.1;pvalue=8.39e-05;qvalue=1;sequence=ACAACCAAGATCAGCCGTTA;;FIMO_ID=30	NZ_AGBF01000380.1	2167	2457	1966	2157	ID=promoter-gene-SZN_RS36520;Parent=gene-SZN_RS36520;GeneStart=1966;GeneEnd=2157;ID=gene-SZN_RS36520;Name=SZN_RS36520;gbkey=Gene;gene_biotype=protein_coding;locus_tag=SZN_RS36520;old_locus_tag=SZN_37161;ID=cds-WP_007505735.1;Parent=gene-SZN_RS36520;Dbxref=GenBank:WP_007505735.1;Name=WP_007505735.1;gbkey=CDS;inference=COORDINATES: ab initio prediction:GeneMarkS-2+;locus_tag=SZN_RS36520;product=hypothetical protein;protein_id=WP_007505735.1;transl_table=11	-	WP_007505735.1	hypothetical protein	22
41	NZ_AGBF01000357.1	fimo	nucleotide_motif	594	613	43.1	+	Name=ASAAACCRGCHDWGCGGTTT_NZ_AGBF01000357.1+;Alias=MEME-1;ID=ASAAACCRGCHDWGCGGTTT-MEME-1-2-NZ_AGBF01000357.1;pvalue=4.84e-05;qvalue=1;sequence=ACGAACCAAATATCCCTTTT;;FIMO_ID=41	NZ_AGBF01000357.1	546	633	643	2295	ID=promoter-gene-SZN_RS36200;Parent=gene-SZN_RS36200;GeneStart=643;GeneEnd=2295;ID=gene-SZN_RS36200;Name=SZN_RS36200;gbkey=Gene;gene_biotype=protein_coding;locus_tag=SZN_RS36200;old_locus_tag=SZN_36819;ID=cds-WP_007505456.1;Parent=gene-SZN_RS36200;Dbxref=GenBank:WP_007505456.1;Name=WP_007505456.1;Ontology_term=GO:0016787;gbkey=CDS;go_function=hydrolase activity|0016787||IEA;inference=COORDINATES: similar to AA sequence:RefSeq:WP_007505456.1;locus_tag=SZN_RS36200;product=alpha/beta hydrolase;protein_id=WP_007505456.1;transl_table=11	+	WP_007505456.1	alpha/beta hydrolase	30
43	NZ_AGBF01000348.1	fimo	nucleotide_motif	1035	1054	40.8	+	Name=ASAAACCRGCHDWGCGGTTT_NZ_AGBF01000348.1+;Alias=MEME-1;ID=ASAAACCRGCHDWGCGGTTT-MEME-1-1-NZ_AGBF01000348.1;pvalue=8.34e-05;qvalue=1;sequence=GGTCACCAGTCCGGCGGTGT;;FIMO_ID=43	NZ_AGBF01000348.1	861	1151	1161	2273	ID=promoter-gene-SZN_RS36030;Parent=gene-SZN_RS36030;GeneStart=1161;GeneEnd=2273;ID=gene-SZN_RS36030;Name=SZN_RS36030;gbkey=Gene;gene_biotype=protein_coding;locus_tag=SZN_RS36030;old_locus_tag=SZN_36649;ID=cds-WP_007505367.1;Parent=gene-SZN_RS36030;Dbxref=GenBank:WP_007505367.1;Name=WP_007505367.1;Ontology_term=GO:0000166,GO:0003824;gbkey=CDS;go_function=nucleotide binding|0000166||IEA,catalytic activity|0003824||IEA;inference=COORDINATES: similar to AA sequence:RefSeq:WP_007505367.1;locus_tag=SZN_RS36030;product=Gfo/Idh/MocA family protein;protein_id=WP_007505367.1;transl_table=11	+	WP_007505367.1	Gfo/Idh/MocA family protein	107
47	NZ_AGBF01000343.1	fimo	nucleotide_motif	1863	1882	53.1	-	Name=ASAAACCRGCHDWGCGGTTT_NZ_AGBF01000343.1-;Alias=MEME-1;ID=ASAAACCRGCHDWGCGGTTT-MEME-1-1-NZ_AGBF01000343.1;pvalue=4.87e-06;qvalue=1;sequence=GCAAGCCACCCTAGGTGTGT;;FIMO_ID=47	NZ_AGBF01000343.1	1773	1873	1883	2743	ID=promoter-gene-SZN_RS35945;Parent=gene-SZN_RS35945;GeneStart=1883;GeneEnd=2743;ID=gene-SZN_RS35945;Name=SZN_RS35945;gbkey=Gene;gene_biotype=protein_coding;locus_tag=SZN_RS35945;old_locus_tag=SZN_36559;ID=cds-WP_007505310.1;Parent=gene-SZN_RS35945;Dbxref=GenBank:WP_007505310.1;Name=WP_007505310.1;Ontology_term=GO:0036211,GO:0004077;gbkey=CDS;go_function=biotin--[biotin carboxyl-carrier protein] ligase activity|0004077||IEA;go_process=protein modification process|0036211||IEA;inference=COORDINATES: similar to AA sequence:RefSeq:WP_020118499.1;locus_tag=SZN_RS35945;product=biotin--[acetyl-CoA-carboxylase] ligase;protein_id=WP_007505310.1;transl_table=11	+	WP_007505310.1	biotin--[acetyl-CoA-carboxylase] ligase	1
47	NZ_AGBF01000343.1	fimo	nucleotide_motif	1863	1882	53.1	-	Name=ASAAACCRGCHDWGCGGTTT_NZ_AGBF01000343.1-;Alias=MEME-1;ID=ASAAACCRGCHDWGCGGTTT-MEME-1-1-NZ_AGBF01000343.1;pvalue=4.87e-06;qvalue=1;sequence=GCAAGCCACCCTAGGTGTGT;;FIMO_ID=47	NZ_AGBF01000343.1	1782	1882	138	1772	ID=promoter-gene-SZN_RS35940;Parent=gene-SZN_RS35940;GeneStart=138;GeneEnd=1772;ID=gene-SZN_RS35940;Name=SZN_RS35940;gbkey=Gene;gene_biotype=protein_coding;locus_tag=SZN_RS35940;old_locus_tag=SZN_36554;ID=cds-WP_007505308.1;Parent=gene-SZN_RS35940;Dbxref=GenBank:WP_007505308.1;Name=WP_007505308.1;Ontology_term=GO:0006633,GO:0003989,GO:0016874,GO:0009317;gbkey=CDS;go_component=acetyl-CoA carboxylase complex|0009317||IEA;go_function=acetyl-CoA carboxylase activity|0003989||IEA,ligase activity|0016874||IEA;go_process=fatty acid biosynthetic process|0006633||IEA;inference=COORDINATES: similar to AA sequence:RefSeq:WP_020118500.1;locus_tag=SZN_RS35940;product=acyl-CoA carboxylase subunit beta;protein_id=WP_007505308.1;transl_table=11	-	WP_007505308.1	acyl-CoA carboxylase subunit beta	110
53	NZ_AGBF01000336.1	fimo	nucleotide_motif	3805	3824	42	+	Name=ASAAACCRGCHDWGCGGTTT_NZ_AGBF01000336.1+;Alias=MEME-1;ID=ASAAACCRGCHDWGCGGTTT-MEME-1-1-NZ_AGBF01000336.1;pvalue=6.31e-05;qvalue=1;sequence=GCGGACGACTACTGCGGTCT;;FIMO_ID=53	NZ_AGBF01000336.1	3602	3892	2984	3592	ID=promoter-gene-SZN_RS35810;Parent=gene-SZN_RS35810;GeneStart=2984;GeneEnd=3592;ID=gene-SZN_RS35810;Name=SZN_RS35810;gbkey=Gene;gene_biotype=protein_coding;locus_tag=SZN_RS35810;old_locus_tag=SZN_36414;ID=cds-WP_007505220.1;Parent=gene-SZN_RS35810;Dbxref=GenBank:WP_007505220.1;Name=WP_007505220.1;gbkey=CDS;inference=COORDINATES: similar to AA sequence:RefSeq:WP_007505220.1;locus_tag=SZN_RS35810;product=hypothetical protein;protein_id=WP_007505220.1;transl_table=11	-	WP_007505220.1	hypothetical protein	232
58	NZ_AGBF01000328.1	fimo	nucleotide_motif	3383	3402	44.4	-	Name=ASAAACCRGCHDWGCGGTTT_NZ_AGBF01000328.1-;Alias=MEME-1;ID=ASAAACCRGCHDWGCGGTTT-MEME-1-1-NZ_AGBF01000328.1;pvalue=3.63e-05;qvalue=1;sequence=ACAGTCCGGCCGATCTGTGT;;FIMO_ID=58	NZ_AGBF01000328.1	3156	3446	2913	3146	ID=promoter-gene-SZN_RS35610;Parent=gene-SZN_RS35610;GeneStart=2913;GeneEnd=3146;ID=gene-SZN_RS35610;Name=SZN_RS35610;gbkey=Gene;gene_biotype=protein_coding;locus_tag=SZN_RS35610;old_locus_tag=SZN_36204;ID=cds-WP_007505103.1;Parent=gene-SZN_RS35610;Dbxref=GenBank:WP_007505103.1;Name=WP_007505103.1;gbkey=CDS;inference=COORDINATES: similar to AA sequence:RefSeq:WP_019329412.1;locus_tag=SZN_RS35610;product=hypothetical protein;protein_id=WP_007505103.1;transl_table=11	-	WP_007505103.1	hypothetical protein	256
64	NZ_AGBF01000325.1	fimo	nucleotide_motif	319	338	42.7	-	Name=ASAAACCRGCHDWGCGGTTT_NZ_AGBF01000325.1-;Alias=MEME-1;ID=ASAAACCRGCHDWGCGGTTT-MEME-1-3-NZ_AGBF01000325.1;pvalue=5.31e-05;qvalue=1;sequence=AAGAACGGGACATGCCGTTT;;FIMO_ID=64	NZ_AGBF01000325.1	64	354	364	1011	ID=promoter-gene-SZN_RS35555;Parent=gene-SZN_RS35555;GeneStart=364;GeneEnd=1011;ID=gene-SZN_RS35555;Name=SZN_RS35555;gbkey=Gene;gene_biotype=protein_coding;locus_tag=SZN_RS35555;old_locus_tag=SZN_36152;ID=cds-WP_007505064.1;Parent=gene-SZN_RS35555;Dbxref=GenBank:WP_007505064.1;Name=WP_007505064.1;gbkey=CDS;inference=COORDINATES: similar to AA sequence:RefSeq:WP_007505064.1;locus_tag=SZN_RS35555;product=ScbR family autoregulator-binding transcription factor;protein_id=WP_007505064.1;transl_table=11	+	WP_007505064.1	ScbR family autoregulator-binding transcription factor	26
65	NZ_AGBF01000325.1	fimo	nucleotide_motif	317	336	41.5	+	Name=ASAAACCRGCHDWGCGGTTT_NZ_AGBF01000325.1+;Alias=MEME-1;ID=ASAAACCRGCHDWGCGGTTT-MEME-1-4-NZ_AGBF01000325.1;pvalue=7.11e-05;qvalue=1;sequence=ACAAACGGCATGTCCCGTTC;;FIMO_ID=65	NZ_AGBF01000325.1	64	354	364	1011	ID=promoter-gene-SZN_RS35555;Parent=gene-SZN_RS35555;GeneStart=364;GeneEnd=1011;ID=gene-SZN_RS35555;Name=SZN_RS35555;gbkey=Gene;gene_biotype=protein_coding;locus_tag=SZN_RS35555;old_locus_tag=SZN_36152;ID=cds-WP_007505064.1;Parent=gene-SZN_RS35555;Dbxref=GenBank:WP_007505064.1;Name=WP_007505064.1;gbkey=CDS;inference=COORDINATES: similar to AA sequence:RefSeq:WP_007505064.1;locus_tag=SZN_RS35555;product=ScbR family autoregulator-binding transcription factor;protein_id=WP_007505064.1;transl_table=11	+	WP_007505064.1	ScbR family autoregulator-binding transcription factor	28
81	NZ_AGBF01000313.1	fimo	nucleotide_motif	1309	1328	45.1	-	Name=ASAAACCRGCHDWGCGGTTT_NZ_AGBF01000313.1-;Alias=MEME-1;ID=ASAAACCRGCHDWGCGGTTT-MEME-1-1-NZ_AGBF01000313.1;pvalue=3.12e-05;qvalue=1;sequence=CCCGAGCGGCCCAGCGGTTT;;FIMO_ID=81	NZ_AGBF01000313.1	1174	1329	361	1164	ID=promoter-gene-SZN_RS35315;Parent=gene-SZN_RS35315;GeneStart=361;GeneEnd=1164;ID=gene-SZN_RS35315;Name=SZN_RS35315;gbkey=Gene;gene_biotype=protein_coding;locus_tag=SZN_RS35315;old_locus_tag=SZN_35912;ID=cds-WP_007504897.1;Parent=gene-SZN_RS35315;Dbxref=GenBank:WP_007504897.1;Name=WP_007504897.1;Ontology_term=GO:0016829;gbkey=CDS;go_function=lyase activity|0016829||IEA;inference=COORDINATES: similar to AA sequence:RefSeq:WP_003989338.1;locus_tag=SZN_RS35315;product=enoyl-CoA hydratase/isomerase family protein;protein_id=WP_007504897.1;transl_table=11	-	WP_007504897.1	enoyl-CoA hydratase/isomerase family protein	164
89	NZ_AGBF01000304.1	fimo	nucleotide_motif	2080	2099	49.9	-	Name=ASAAACCRGCHDWGCGGTTT_NZ_AGBF01000304.1-;Alias=MEME-1;ID=ASAAACCRGCHDWGCGGTTT-MEME-1-1-NZ_AGBF01000304.1;pvalue=1.02e-05;qvalue=1;sequence=GGAAACCGGCCGAGCTGGCA;;FIMO_ID=89	NZ_AGBF01000304.1	2016	2306	2316	4058	ID=promoter-gene-SZN_RS35075;Parent=gene-SZN_RS35075;GeneStart=2316;GeneEnd=4058;ID=gene-SZN_RS35075;Name=SZN_RS35075;gbkey=Gene;gene_biotype=protein_coding;locus_tag=SZN_RS35075;old_locus_tag=SZN_35667;ID=cds-WP_007504765.1;Parent=gene-SZN_RS35075;Dbxref=GenBank:WP_007504765.1;Name=WP_007504765.1;Ontology_term=GO:0030245,GO:0004553;gbkey=CDS;go_function=hydrolase activity%2C hydrolyzing O-glycosyl compounds|0004553||IEA;go_process=cellulose catabolic process|0030245||IEA;inference=COORDINATES: similar to AA sequence:RefSeq:WP_007504765.1;locus_tag=SZN_RS35075;product=glycoside hydrolase family 6 protein;protein_id=WP_007504765.1;transl_table=11	+	WP_007504765.1	glycoside hydrolase family 6 protein	217
93	NZ_AGBF01000302.1	fimo	nucleotide_motif	532	551	45.6	+	Name=ASAAACCRGCHDWGCGGTTT_NZ_AGBF01000302.1+;Alias=MEME-1;ID=ASAAACCRGCHDWGCGGTTT-MEME-1-1-NZ_AGBF01000302.1;pvalue=2.77e-05;qvalue=1;sequence=CGACATCGGCCCCGCGGTTT;;FIMO_ID=93	NZ_AGBF01000302.1	454	643	226	444	ID=promoter-gene-SZN_RS35015;Parent=gene-SZN_RS35015;GeneStart=226;GeneEnd=444;ID=gene-SZN_RS35015;Name=SZN_RS35015;gbkey=Gene;gene_biotype=protein_coding;locus_tag=SZN_RS35015;old_locus_tag=SZN_35602;ID=cds-WP_007504729.1;Parent=gene-SZN_RS35015;Dbxref=GenBank:WP_007504729.1;Name=WP_007504729.1;Ontology_term=GO:0010498,GO:0019941,GO:0070490,GO:0031386,GO:0070628;gbkey=CDS;go_function=protein tag activity|0031386||IEA,proteasome binding|0070628||IEA;go_process=proteasomal protein catabolic process|0010498||IEA,modification-dependent protein catabolic process|0019941||IEA,protein pupylation|0070490||IEA;inference=COORDINATES: similar to AA sequence:RefSeq:WP_018515354.1;locus_tag=SZN_RS35015;product=ubiquitin-like protein Pup;protein_id=WP_007504729.1;transl_table=11	-	WP_007504729.1	ubiquitin-like protein Pup	107
95	NZ_AGBF01000301.1	fimo	nucleotide_motif	1580	1599	41.9	+	Name=ASAAACCRGCHDWGCGGTTT_NZ_AGBF01000301.1+;Alias=MEME-1;ID=ASAAACCRGCHDWGCGGTTT-MEME-1-1-NZ_AGBF01000301.1;pvalue=6.38e-05;qvalue=1;sequence=CGAAAGCAGCAGACCAGATT;;FIMO_ID=95	NZ_AGBF01000301.1	1349	1639	86	1339	ID=promoter-gene-SZN_RS34995;Parent=gene-SZN_RS34995;GeneStart=86;GeneEnd=1339;ID=gene-SZN_RS34995;Name=ltrA;gbkey=Gene;gene=ltrA;gene_biotype=protein_coding;locus_tag=SZN_RS34995;old_locus_tag=SZN_35582;ID=cds-WP_007504718.1;Parent=gene-SZN_RS34995;Dbxref=GenBank:WP_007504718.1;Name=WP_007504718.1;Ontology_term=GO:0000373,GO:0003964;gbkey=CDS;gene=ltrA;go_function=RNA-directed DNA polymerase activity|0003964||IEA;go_process=Group II intron splicing|0000373||IEA;inference=COORDINATES: similar to AA sequence:RefSeq:WP_007504718.1;locus_tag=SZN_RS34995;product=group II intron reverse transcriptase/maturase;protein_id=WP_007504718.1;transl_table=11	-	WP_007504718.1	group II intron reverse transcriptase/maturase	260
98	NZ_AGBF01000301.1	fimo	nucleotide_motif	2333	2352	40.5	-	Name=ASAAACCRGCHDWGCGGTTT_NZ_AGBF01000301.1-;Alias=MEME-1;ID=ASAAACCRGCHDWGCGGTTT-MEME-1-4-NZ_AGBF01000301.1;pvalue=8.89e-05;qvalue=1;sequence=ACACACGGTTTGTCGGGTTA;;FIMO_ID=98	NZ_AGBF01000301.1	2309	2366	1907	2299	ID=promoter-gene-SZN_RS41140;Parent=gene-SZN_RS41140;GeneStart=1907;GeneEnd=2299;ID=gene-SZN_RS41140;Name=SZN_RS41140;gbkey=Gene;gene_biotype=protein_coding;locus_tag=SZN_RS41140;old_locus_tag=SZN_35587;ID=cds-WP_007504719.1;Parent=gene-SZN_RS41140;Dbxref=GenBank:WP_007504719.1;Name=WP_007504719.1;gbkey=CDS;inference=COORDINATES: ab initio prediction:GeneMarkS-2+;locus_tag=SZN_RS41140;product=transposase;protein_id=WP_007504719.1;transl_table=11	-	WP_007504719.1	transposase	53
104	NZ_AGBF01000296.1	fimo	nucleotide_motif	984	1003	47.7	-	Name=ASAAACCRGCHDWGCGGTTT_NZ_AGBF01000296.1-;Alias=MEME-1;ID=ASAAACCRGCHDWGCGGTTT-MEME-1-1-NZ_AGBF01000296.1;pvalue=1.7e-05;qvalue=1;sequence=AGGAACGAAACCTCCGGTTT;;FIMO_ID=104	NZ_AGBF01000296.1	751	1041	1051	5043	ID=promoter-gene-SZN_RS34880;Parent=gene-SZN_RS34880;GeneStart=1051;GeneEnd=5043;ID=gene-SZN_RS34880;Name=eccCa;gbkey=Gene;gene=eccCa;gene_biotype=protein_coding;locus_tag=SZN_RS34880;old_locus_tag=SZN_35467;ID=cds-WP_050815163.1;Parent=gene-SZN_RS34880;Dbxref=GenBank:WP_050815163.1;Name=WP_050815163.1;Ontology_term=GO:0009306;gbkey=CDS;gene=eccCa;go_process=protein secretion|0009306||IEA;inference=COORDINATES: similar to AA sequence:RefSeq:WP_014153552.1;locus_tag=SZN_RS34880;product=type VII secretion protein EccCa;protein_id=WP_050815163.1;transl_table=11	+	WP_050815163.1	type VII secretion protein EccCa	48
110	NZ_AGBF01000284.1	fimo	nucleotide_motif	5726	5745	47.3	-	Name=ASAAACCRGCHDWGCGGTTT_NZ_AGBF01000284.1-;Alias=MEME-1;ID=ASAAACCRGCHDWGCGGTTT-MEME-1-2-NZ_AGBF01000284.1;pvalue=1.86e-05;qvalue=1;sequence=ACAAACCCCCCGCGCGGCGT;;FIMO_ID=110	NZ_AGBF01000284.1	5652	5942	5205	5642	ID=promoter-gene-SZN_RS34530;Parent=gene-SZN_RS34530;GeneStart=5205;GeneEnd=5642;ID=gene-SZN_RS34530;Name=SZN_RS34530;gbkey=Gene;gene_biotype=protein_coding;locus_tag=SZN_RS34530;old_locus_tag=SZN_35117;ID=cds-WP_007504426.1;Parent=gene-SZN_RS34530;Dbxref=GenBank:WP_007504426.1;Name=WP_007504426.1;Ontology_term=GO:0000917,GO:0043093,GO:0090529;gbkey=CDS;go_process=division septum assembly|0000917||IEA,FtsZ-dependent cytokinesis|0043093||IEA,cell septum assembly|0090529||IEA;inference=COORDINATES: similar to AA sequence:RefSeq:WP_003977077.1;locus_tag=SZN_RS34530;product=cell division protein SepF;protein_id=WP_007504426.1;transl_table=11	-	WP_007504426.1	cell division protein SepF	103
132	NZ_AGBF01000257.1	fimo	nucleotide_motif	4295	4314	42.3	+	Name=ASAAACCRGCHDWGCGGTTT_NZ_AGBF01000257.1+;Alias=MEME-1;ID=ASAAACCRGCHDWGCGGTTT-MEME-1-2-NZ_AGBF01000257.1;pvalue=5.82e-05;qvalue=1;sequence=GGAAACGGCCTGAGCGGGGC;;FIMO_ID=132	NZ_AGBF01000257.1	4188	4378	4106	4178	ID=promoter-gene-SZN_RS33610;Parent=gene-SZN_RS33610;GeneStart=4106;GeneEnd=4178;ID=gene-SZN_RS33610;Name=SZN_RS33610;gbkey=Gene;gene_biotype=tRNA;locus_tag=SZN_RS33610;old_locus_tag=SZN_t34195;ID=rna-SZN_RS33610;Parent=gene-SZN_RS33610;anticodon=(pos:complement(4143..4145));gbkey=tRNA;inference=COORDINATES: profile:tRNAscan-SE:2.0.12;locus_tag=SZN_RS33610;product=tRNA-Arg	-		tRNA-Arg	136
134	NZ_AGBF01000256.1	fimo	nucleotide_motif	6856	6875	44.8	-	Name=ASAAACCRGCHDWGCGGTTT_NZ_AGBF01000256.1-;Alias=MEME-1;ID=ASAAACCRGCHDWGCGGTTT-MEME-1-1-NZ_AGBF01000256.1;pvalue=3.28e-05;qvalue=1;sequence=TGAAATCACTCGTGCGGGTG;;FIMO_ID=134	NZ_AGBF01000256.1	6702	6889	6899	7441	ID=promoter-gene-SZN_RS33575;Parent=gene-SZN_RS33575;GeneStart=6899;GeneEnd=7441;ID=gene-SZN_RS33575;Name=SZN_RS33575;gbkey=Gene;gene_biotype=protein_coding;locus_tag=SZN_RS33575;old_locus_tag=SZN_34143;ID=cds-WP_007503946.1;Parent=gene-SZN_RS33575;Dbxref=GenBank:WP_007503946.1;Name=WP_007503946.1;Ontology_term=GO:0016747;gbkey=CDS;go_function=acyltransferase activity%2C transferring groups other than amino-acyl groups|0016747||IEA;inference=COORDINATES: similar to AA sequence:RefSeq:WP_007503946.1;locus_tag=SZN_RS33575;product=GNAT family N-acetyltransferase;protein_id=WP_007503946.1;transl_table=11	+	WP_007503946.1	GNAT family N-acetyltransferase	24
134	NZ_AGBF01000256.1	fimo	nucleotide_motif	6856	6875	44.8	-	Name=ASAAACCRGCHDWGCGGTTT_NZ_AGBF01000256.1-;Alias=MEME-1;ID=ASAAACCRGCHDWGCGGTTT-MEME-1-1-NZ_AGBF01000256.1;pvalue=3.28e-05;qvalue=1;sequence=TGAAATCACTCGTGCGGGTG;;FIMO_ID=134	NZ_AGBF01000256.1	6711	6898	5907	6701	ID=promoter-gene-SZN_RS33570;Parent=gene-SZN_RS33570;GeneStart=5907;GeneEnd=6701;ID=gene-SZN_RS33570;Name=SZN_RS33570;gbkey=Gene;gene_biotype=protein_coding;locus_tag=SZN_RS33570;old_locus_tag=SZN_34138;ID=cds-WP_043734468.1;Parent=gene-SZN_RS33570;Dbxref=GenBank:WP_043734468.1;Name=WP_043734468.1;gbkey=CDS;inference=COORDINATES: similar to AA sequence:RefSeq:WP_019064119.1;locus_tag=SZN_RS33570;product=SCO2525 family SAM-dependent methyltransferase;protein_id=WP_043734468.1;transl_table=11	-	WP_043734468.1	SCO2525 family SAM-dependent methyltransferase	174
135	NZ_AGBF01000254.1	fimo	nucleotide_motif	6602	6621	45.5	-	Name=ASAAACCRGCHDWGCGGTTT_NZ_AGBF01000254.1-;Alias=MEME-1;ID=ASAAACCRGCHDWGCGGTTT-MEME-1-1-NZ_AGBF01000254.1;pvalue=2.84e-05;qvalue=1;sequence=GCAAACCCGTCTCGGTGCTT;;FIMO_ID=135	NZ_AGBF01000254.1	6558	6713	6723	7223	ID=promoter-gene-SZN_RS33515;Parent=gene-SZN_RS33515;GeneStart=6723;GeneEnd=7223;ID=gene-SZN_RS33515;Name=SZN_RS33515;gbkey=Gene;gene_biotype=protein_coding;locus_tag=SZN_RS33515;old_locus_tag=SZN_34078;ID=cds-WP_043734445.1;Parent=gene-SZN_RS33515;Dbxref=GenBank:WP_043734445.1;Name=WP_043734445.1;Ontology_term=GO:0006355,GO:0003700;gbkey=CDS;go_function=DNA-binding transcription factor activity|0003700||IEA;go_process=regulation of DNA-templated transcription|0006355||IEA;inference=COORDINATES: similar to AA sequence:RefSeq:WP_020136904.1;locus_tag=SZN_RS33515;product=MarR family winged helix-turn-helix transcriptional regulator;protein_id=WP_043734445.1;transl_table=11	+	WP_043734445.1	MarR family winged helix-turn-helix transcriptional regulator	102
135	NZ_AGBF01000254.1	fimo	nucleotide_motif	6602	6621	45.5	-	Name=ASAAACCRGCHDWGCGGTTT_NZ_AGBF01000254.1-;Alias=MEME-1;ID=ASAAACCRGCHDWGCGGTTT-MEME-1-1-NZ_AGBF01000254.1;pvalue=2.84e-05;qvalue=1;sequence=GCAAACCCGTCTCGGTGCTT;;FIMO_ID=135	NZ_AGBF01000254.1	6567	6722	5319	6557	ID=promoter-gene-SZN_RS33510;Parent=gene-SZN_RS33510;GeneStart=5319;GeneEnd=6557;ID=gene-SZN_RS33510;Name=ilvA;gbkey=Gene;gene=ilvA;gene_biotype=protein_coding;locus_tag=SZN_RS33510;old_locus_tag=SZN_34073;ID=cds-WP_007503912.1;Parent=gene-SZN_RS33510;Dbxref=GenBank:WP_007503912.1;Name=WP_007503912.1;Ontology_term=GO:0006567,GO:0004794;gbkey=CDS;gene=ilvA;go_function=threonine deaminase activity|0004794||IEA;go_process=threonine catabolic process|0006567||IEA;inference=COORDINATES: similar to AA sequence:RefSeq:WP_007503912.1;locus_tag=SZN_RS33510;product=threonine ammonia-lyase;protein_id=WP_007503912.1;transl_table=11	-	WP_007503912.1	threonine ammonia-lyase	64
140	NZ_AGBF01000253.1	fimo	nucleotide_motif	708	727	42.8	+	Name=ASAAACCRGCHDWGCGGTTT_NZ_AGBF01000253.1+;Alias=MEME-1;ID=ASAAACCRGCHDWGCGGTTT-MEME-1-3-NZ_AGBF01000253.1;pvalue=5.26e-05;qvalue=1;sequence=GGCAGCCGATCAACCGCTTT;;FIMO_ID=140	NZ_AGBF01000253.1	651	941	951	2402	ID=promoter-gene-SZN_RS33445;Parent=gene-SZN_RS33445;GeneStart=951;GeneEnd=2402;ID=gene-SZN_RS33445;Name=SZN_RS33445;gbkey=Gene;gene_biotype=protein_coding;locus_tag=SZN_RS33445;old_locus_tag=SZN_34008;ID=cds-WP_007503893.1;Parent=gene-SZN_RS33445;Dbxref=GenBank:WP_007503893.1;Name=WP_007503893.1;Ontology_term=GO:0007165,GO:0005515;gbkey=CDS;go_function=protein binding|0005515||IEA;go_process=signal transduction|0007165||IEA;inference=COORDINATES: similar to AA sequence:RefSeq:WP_007503893.1;locus_tag=SZN_RS33445;product=PAS domain-containing protein;protein_id=WP_007503893.1;transl_table=11	+	WP_007503893.1	PAS domain-containing protein	224
141	NZ_AGBF01000253.1	fimo	nucleotide_motif	710	729	41.1	-	Name=ASAAACCRGCHDWGCGGTTT_NZ_AGBF01000253.1-;Alias=MEME-1;ID=ASAAACCRGCHDWGCGGTTT-MEME-1-4-NZ_AGBF01000253.1;pvalue=7.74e-05;qvalue=1;sequence=AAAAAGCGGTTGATCGGCTG;;FIMO_ID=141	NZ_AGBF01000253.1	651	941	951	2402	ID=promoter-gene-SZN_RS33445;Parent=gene-SZN_RS33445;GeneStart=951;GeneEnd=2402;ID=gene-SZN_RS33445;Name=SZN_RS33445;gbkey=Gene;gene_biotype=protein_coding;locus_tag=SZN_RS33445;old_locus_tag=SZN_34008;ID=cds-WP_007503893.1;Parent=gene-SZN_RS33445;Dbxref=GenBank:WP_007503893.1;Name=WP_007503893.1;Ontology_term=GO:0007165,GO:0005515;gbkey=CDS;go_function=protein binding|0005515||IEA;go_process=signal transduction|0007165||IEA;inference=COORDINATES: similar to AA sequence:RefSeq:WP_007503893.1;locus_tag=SZN_RS33445;product=PAS domain-containing protein;protein_id=WP_007503893.1;transl_table=11	+	WP_007503893.1	PAS domain-containing protein	222
156	NZ_AGBF01000240.1	fimo	nucleotide_motif	3940	3959	42.7	+	Name=ASAAACCRGCHDWGCGGTTT_NZ_AGBF01000240.1+;Alias=MEME-1;ID=ASAAACCRGCHDWGCGGTTT-MEME-1-2-NZ_AGBF01000240.1;pvalue=5.39e-05;qvalue=1;sequence=ACAAAGCACGTATCCGTATT;;FIMO_ID=156	NZ_AGBF01000240.1	3845	4066	4076	4327	ID=promoter-gene-SZN_RS32900;Parent=gene-SZN_RS32900;GeneStart=4076;GeneEnd=4327;ID=gene-SZN_RS32900;Name=SZN_RS32900;gbkey=Gene;gene_biotype=protein_coding;locus_tag=SZN_RS32900;old_locus_tag=SZN_33456;ID=cds-WP_007503620.1;Parent=gene-SZN_RS32900;Dbxref=GenBank:WP_007503620.1;Name=WP_007503620.1;gbkey=CDS;inference=COORDINATES: ab initio prediction:GeneMarkS-2+;locus_tag=SZN_RS32900;product=hypothetical protein;protein_id=WP_007503620.1;transl_table=11	+	WP_007503620.1	hypothetical protein	117
156	NZ_AGBF01000240.1	fimo	nucleotide_motif	3940	3959	42.7	+	Name=ASAAACCRGCHDWGCGGTTT_NZ_AGBF01000240.1+;Alias=MEME-1;ID=ASAAACCRGCHDWGCGGTTT-MEME-1-2-NZ_AGBF01000240.1;pvalue=5.39e-05;qvalue=1;sequence=ACAAAGCACGTATCCGTATT;;FIMO_ID=156	NZ_AGBF01000240.1	3854	4075	3086	3844	ID=promoter-gene-SZN_RS32895;Parent=gene-SZN_RS32895;GeneStart=3086;GeneEnd=3844;ID=gene-SZN_RS32895;Name=SZN_RS32895;gbkey=Gene;gene_biotype=protein_coding;locus_tag=SZN_RS32895;old_locus_tag=SZN_33451;ID=cds-WP_007503618.1;Parent=gene-SZN_RS32895;Dbxref=GenBank:WP_007503618.1;Name=WP_007503618.1;Ontology_term=GO:0003677,GO:0003700;gbkey=CDS;go_function=DNA binding|0003677||IEA,DNA-binding transcription factor activity|0003700||IEA;inference=COORDINATES: similar to AA sequence:RefSeq:WP_007503618.1;locus_tag=SZN_RS32895;product=GntR family transcriptional regulator;protein_id=WP_007503618.1;transl_table=11	-	WP_007503618.1	GntR family transcriptional regulator	115
159	NZ_AGBF01000238.1	fimo	nucleotide_motif	4908	4927	47.9	+	Name=ASAAACCRGCHDWGCGGTTT_NZ_AGBF01000238.1+;Alias=MEME-1;ID=ASAAACCRGCHDWGCGGTTT-MEME-1-1-NZ_AGBF01000238.1;pvalue=1.64e-05;qvalue=1;sequence=ACCAACCACCCGTTCGATTC;;FIMO_ID=159	NZ_AGBF01000238.1	4904	5010	5020	5211	ID=promoter-gene-SZN_RS32795;Parent=gene-SZN_RS32795;GeneStart=5020;GeneEnd=5211;ID=gene-SZN_RS32795;Name=tgmA;gbkey=Gene;gene=tgmA;gene_biotype=protein_coding;locus_tag=SZN_RS32795;old_locus_tag=SZN_33346;ID=cds-WP_007503575.1;Parent=gene-SZN_RS32795;Dbxref=GenBank:WP_007503575.1;Name=WP_007503575.1;gbkey=CDS;gene=tgmA;inference=COORDINATES: similar to AA sequence:RefSeq:WP_007386718.1;locus_tag=SZN_RS32795;product=putative ATP-grasp-modified RiPP;protein_id=WP_007503575.1;transl_table=11	+	WP_007503575.1	putative ATP-grasp-modified RiPP	93
162	NZ_AGBF01000236.1	fimo	nucleotide_motif	124	143	41	-	Name=ASAAACCRGCHDWGCGGTTT_NZ_AGBF01000236.1-;Alias=MEME-1;ID=ASAAACCRGCHDWGCGGTTT-MEME-1-2-NZ_AGBF01000236.1;pvalue=8.01e-05;qvalue=1;sequence=GGCGACCGATCGTTCGGTCT;;FIMO_ID=162	NZ_AGBF01000236.1	1	167	177	1472	ID=promoter-gene-SZN_RS32710;Parent=gene-SZN_RS32710;GeneStart=177;GeneEnd=1472;ID=gene-SZN_RS32710;Name=paaK;gbkey=Gene;gene=paaK;gene_biotype=protein_coding;locus_tag=SZN_RS32710;old_locus_tag=SZN_33256;ID=cds-WP_007503538.1;Parent=gene-SZN_RS32710;Dbxref=GenBank:WP_007503538.1;Name=WP_007503538.1;Ontology_term=GO:0010124,GO:0047475;gbkey=CDS;gene=paaK;go_function=phenylacetate-CoA ligase activity|0047475||IEA;go_process=phenylacetate catabolic process|0010124||IEA;inference=COORDINATES: similar to AA sequence:RefSeq:WP_007503538.1;locus_tag=SZN_RS32710;product=phenylacetate--CoA ligase PaaK;protein_id=WP_007503538.1;transl_table=11	+	WP_007503538.1	phenylacetate--CoA ligase PaaK	34
170	NZ_AGBF01000230.1	fimo	nucleotide_motif	8727	8746	40.6	+	Name=ASAAACCRGCHDWGCGGTTT_NZ_AGBF01000230.1+;Alias=MEME-1;ID=ASAAACCRGCHDWGCGGTTT-MEME-1-2-NZ_AGBF01000230.1;pvalue=8.7e-05;qvalue=1;sequence=TAATTCCGGCAATGCGGTTG;;FIMO_ID=170	NZ_AGBF01000230.1	8654	8783	8793	9254	ID=promoter-gene-SZN_RS37805;Parent=gene-SZN_RS37805;GeneStart=8793;GeneEnd=9254;ID=gene-SZN_RS37805;Name=SZN_RS37805;gbkey=Gene;gene_biotype=protein_coding;locus_tag=SZN_RS37805;old_locus_tag=SZN_33026;ID=cds-WP_050815153.1;Parent=gene-SZN_RS37805;Dbxref=GenBank:WP_050815153.1;Name=WP_050815153.1;Ontology_term=GO:0005524,GO:0016787;gbkey=CDS;go_function=ATP binding|0005524||IEA,hydrolase activity|0016787||IEA;inference=COORDINATES: protein motif:HMM:NF024970.6;locus_tag=SZN_RS37805;product=ATP-binding protein;protein_id=WP_050815153.1;transl_table=11	+	WP_050815153.1	ATP-binding protein	47
170	NZ_AGBF01000230.1	fimo	nucleotide_motif	8727	8746	40.6	+	Name=ASAAACCRGCHDWGCGGTTT_NZ_AGBF01000230.1+;Alias=MEME-1;ID=ASAAACCRGCHDWGCGGTTT-MEME-1-2-NZ_AGBF01000230.1;pvalue=8.7e-05;qvalue=1;sequence=TAATTCCGGCAATGCGGTTG;;FIMO_ID=170	NZ_AGBF01000230.1	8663	8792	7769	8653	ID=promoter-gene-SZN_RS32490;Parent=gene-SZN_RS32490;GeneStart=7769;GeneEnd=8653;ID=gene-SZN_RS32490;Name=SZN_RS32490;gbkey=Gene;gene_biotype=protein_coding;locus_tag=SZN_RS32490;old_locus_tag=SZN_33021;ID=cds-WP_139063632.1;Parent=gene-SZN_RS32490;Dbxref=GenBank:WP_139063632.1;Name=WP_139063632.1;Ontology_term=GO:0003677;gbkey=CDS;go_function=DNA binding|0003677||IEA;inference=COORDINATES: protein motif:HMM:NF040183.5;locus_tag=SZN_RS32490;product=helix-turn-helix domain-containing protein;protein_id=WP_139063632.1;transl_table=11	-	WP_139063632.1	helix-turn-helix domain-containing protein	93
187	NZ_AGBF01000214.1	fimo	nucleotide_motif	10047	10066	40	+	Name=ASAAACCRGCHDWGCGGTTT_NZ_AGBF01000214.1+;Alias=MEME-1;ID=ASAAACCRGCHDWGCGGTTT-MEME-1-2-NZ_AGBF01000214.1;pvalue=9.99e-05;qvalue=1;sequence=AGAAGGTGACCTTCCGGTTC;;FIMO_ID=187	NZ_AGBF01000214.1	9913	10203	9457	9903	ID=promoter-gene-SZN_RS31790;Parent=gene-SZN_RS31790;GeneStart=9457;GeneEnd=9903;ID=gene-SZN_RS31790;Name=SZN_RS31790;gbkey=Gene;gene_biotype=protein_coding;locus_tag=SZN_RS31790;old_locus_tag=SZN_32296;ID=cds-WP_007503111.1;Parent=gene-SZN_RS31790;Dbxref=GenBank:WP_007503111.1;Name=WP_007503111.1;Ontology_term=GO:0005524,GO:0016787;gbkey=CDS;go_function=ATP binding|0005524||IEA,hydrolase activity|0016787||IEA;inference=COORDINATES: similar to AA sequence:RefSeq:WP_016436971.1;locus_tag=SZN_RS31790;product=ATP-binding protein;protein_id=WP_007503111.1;transl_table=11	-	WP_007503111.1	ATP-binding protein	163
197	NZ_AGBF01000209.1	fimo	nucleotide_motif	2360	2379	44.4	+	Name=ASAAACCRGCHDWGCGGTTT_NZ_AGBF01000209.1+;Alias=MEME-1;ID=ASAAACCRGCHDWGCGGTTT-MEME-1-2-NZ_AGBF01000209.1;pvalue=3.65e-05;qvalue=1;sequence=CAAAACACTCAGAGGGGTTT;;FIMO_ID=197	NZ_AGBF01000209.1	2270	2451	2461	2874	ID=promoter-gene-SZN_RS31475;Parent=gene-SZN_RS31475;GeneStart=2461;GeneEnd=2874;ID=gene-SZN_RS31475;Name=SZN_RS31475;gbkey=Gene;gene_biotype=protein_coding;locus_tag=SZN_RS31475;old_locus_tag=SZN_31974;ID=cds-WP_004002642.1;Parent=gene-SZN_RS31475;Dbxref=GenBank:WP_004002642.1;Name=WP_004002642.1;gbkey=CDS;inference=COORDINATES: similar to AA sequence:RefSeq:WP_016467747.1;locus_tag=SZN_RS31475;product=SsgA family sporulation/cell division regulator;protein_id=WP_004002642.1;transl_table=11	+	WP_004002642.1	SsgA family sporulation/cell division regulator	82
197	NZ_AGBF01000209.1	fimo	nucleotide_motif	2360	2379	44.4	+	Name=ASAAACCRGCHDWGCGGTTT_NZ_AGBF01000209.1+;Alias=MEME-1;ID=ASAAACCRGCHDWGCGGTTT-MEME-1-2-NZ_AGBF01000209.1;pvalue=3.65e-05;qvalue=1;sequence=CAAAACACTCAGAGGGGTTT;;FIMO_ID=197	NZ_AGBF01000209.1	2279	2460	1811	2269	ID=promoter-gene-SZN_RS31470;Parent=gene-SZN_RS31470;GeneStart=1811;GeneEnd=2269;ID=gene-SZN_RS31470;Name=SZN_RS31470;gbkey=Gene;gene_biotype=protein_coding;locus_tag=SZN_RS31470;old_locus_tag=SZN_31969;ID=cds-WP_007502992.1;Parent=gene-SZN_RS31470;Dbxref=GenBank:WP_007502992.1;Name=WP_007502992.1;gbkey=CDS;inference=COORDINATES: similar to AA sequence:RefSeq:WP_011027839.1;locus_tag=SZN_RS31470;product=TIGR02611 family protein;protein_id=WP_007502992.1;transl_table=11	-	WP_007502992.1	TIGR02611 family protein	110
203	NZ_AGBF01000204.1	fimo	nucleotide_motif	10849	10868	40.9	-	Name=ASAAACCRGCHDWGCGGTTT_NZ_AGBF01000204.1-;Alias=MEME-1;ID=ASAAACCRGCHDWGCGGTTT-MEME-1-2-NZ_AGBF01000204.1;pvalue=8.1e-05;qvalue=1;sequence=AAAAGTCGCCAGAGGGGTTA;;FIMO_ID=203	NZ_AGBF01000204.1	10844	10977	10987	11499	ID=promoter-gene-SZN_RS31240;Parent=gene-SZN_RS31240;GeneStart=10987;GeneEnd=11499;ID=gene-SZN_RS31240;Name=SZN_RS31240;gbkey=Gene;gene_biotype=protein_coding;locus_tag=SZN_RS31240;old_locus_tag=SZN_31739;ID=cds-WP_007502886.1;Parent=gene-SZN_RS31240;Dbxref=GenBank:WP_007502886.1;Name=WP_007502886.1;Ontology_term=GO:0003676,GO:0008270;gbkey=CDS;go_function=nucleic acid binding|0003676||IEA,zinc ion binding|0008270||IEA;inference=COORDINATES: similar to AA sequence:RefSeq:WP_007502886.1;locus_tag=SZN_RS31240;product=CGNR zinc finger domain-containing protein;protein_id=WP_007502886.1;transl_table=11	+	WP_007502886.1	CGNR zinc finger domain-containing protein	119
203	NZ_AGBF01000204.1	fimo	nucleotide_motif	10849	10868	40.9	-	Name=ASAAACCRGCHDWGCGGTTT_NZ_AGBF01000204.1-;Alias=MEME-1;ID=ASAAACCRGCHDWGCGGTTT-MEME-1-2-NZ_AGBF01000204.1;pvalue=8.1e-05;qvalue=1;sequence=AAAAGTCGCCAGAGGGGTTA;;FIMO_ID=203	NZ_AGBF01000204.1	10853	10986	9974	10843	ID=promoter-gene-SZN_RS31235;Parent=gene-SZN_RS31235;GeneStart=9974;GeneEnd=10843;ID=gene-SZN_RS31235;Name=SZN_RS31235;gbkey=Gene;gene_biotype=protein_coding;locus_tag=SZN_RS31235;old_locus_tag=SZN_31734;ID=cds-WP_007502885.1;Parent=gene-SZN_RS31235;Dbxref=GenBank:WP_007502885.1;Name=WP_007502885.1;gbkey=CDS;inference=COORDINATES: similar to AA sequence:RefSeq:WP_007502885.1;locus_tag=SZN_RS31235;product=alpha/beta fold hydrolase;protein_id=WP_007502885.1;transl_table=11	-	WP_007502885.1	alpha/beta fold hydrolase	25
216	NZ_AGBF01000192.1	fimo	nucleotide_motif	5473	5492	46.9	+	Name=ASAAACCRGCHDWGCGGTTT_NZ_AGBF01000192.1+;Alias=MEME-1;ID=ASAAACCRGCHDWGCGGTTT-MEME-1-1-NZ_AGBF01000192.1;pvalue=2.05e-05;qvalue=1;sequence=GCAAACGGCATTTGCGGGGT;;FIMO_ID=216	NZ_AGBF01000192.1	5245	5535	5545	5958	ID=promoter-gene-SZN_RS30520;Parent=gene-SZN_RS30520;GeneStart=5545;GeneEnd=5958;ID=gene-SZN_RS30520;Name=SZN_RS30520;gbkey=Gene;gene_biotype=protein_coding;locus_tag=SZN_RS30520;old_locus_tag=SZN_30994;ID=cds-WP_007502575.1;Parent=gene-SZN_RS30520;Dbxref=GenBank:WP_007502575.1;Name=WP_007502575.1;gbkey=CDS;inference=COORDINATES: similar to AA sequence:RefSeq:WP_007502575.1;locus_tag=SZN_RS30520;product=SsgA family sporulation/cell division regulator;protein_id=WP_007502575.1;transl_table=11	+	WP_007502575.1	SsgA family sporulation/cell division regulator	53
219	NZ_AGBF01000191.1	fimo	nucleotide_motif	8572	8591	40.2	+	Name=ASAAACCRGCHDWGCGGTTT_NZ_AGBF01000191.1+;Alias=MEME-1;ID=ASAAACCRGCHDWGCGGTTT-MEME-1-2-NZ_AGBF01000191.1;pvalue=9.52e-05;qvalue=1;sequence=AGAAACCGTCCGGCAGCTTG;;FIMO_ID=219	NZ_AGBF01000191.1	8580	8766	6906	8570	ID=promoter-gene-SZN_RS30480;Parent=gene-SZN_RS30480;GeneStart=6906;GeneEnd=8570;ID=gene-SZN_RS30480;Name=ettA;gbkey=Gene;gene=ettA;gene_biotype=protein_coding;locus_tag=SZN_RS30480;old_locus_tag=SZN_30949;ID=cds-WP_007502545.1;Parent=gene-SZN_RS30480;Dbxref=GenBank:WP_007502545.1;Name=WP_007502545.1;Ontology_term=GO:0045900,GO:0005524;gbkey=CDS;gene=ettA;go_function=ATP binding|0005524||IEA;go_process=negative regulation of translational elongation|0045900||IEA;inference=COORDINATES: similar to AA sequence:RefSeq:WP_019432794.1;locus_tag=SZN_RS30480;product=energy-dependent translational throttle protein EttA;protein_id=WP_007502545.1;transl_table=11	-	WP_007502545.1	energy-dependent translational throttle protein EttA	21
221	NZ_AGBF01000188.1	fimo	nucleotide_motif	3297	3316	42	+	Name=ASAAACCRGCHDWGCGGTTT_NZ_AGBF01000188.1+;Alias=MEME-1;ID=ASAAACCRGCHDWGCGGTTT-MEME-1-1-NZ_AGBF01000188.1;pvalue=6.28e-05;qvalue=1;sequence=AAAGACTGGCAGTCCGGTTC;;FIMO_ID=221	NZ_AGBF01000188.1	3068	3358	3368	4171	ID=promoter-gene-SZN_RS30285;Parent=gene-SZN_RS30285;GeneStart=3368;GeneEnd=4171;ID=gene-SZN_RS30285;Name=SZN_RS30285;gbkey=Gene;gene_biotype=protein_coding;locus_tag=SZN_RS30285;old_locus_tag=SZN_30752;ID=cds-WP_007502472.1;Parent=gene-SZN_RS30285;Dbxref=GenBank:WP_007502472.1;Name=WP_007502472.1;gbkey=CDS;inference=COORDINATES: similar to AA sequence:RefSeq:WP_007502472.1;locus_tag=SZN_RS30285;product=ScbR family autoregulator-binding transcription factor;protein_id=WP_007502472.1;transl_table=11	+	WP_007502472.1	ScbR family autoregulator-binding transcription factor	52
227	NZ_AGBF01000186.1	fimo	nucleotide_motif	11571	11590	45	+	Name=ASAAACCRGCHDWGCGGTTT_NZ_AGBF01000186.1+;Alias=MEME-1;ID=ASAAACCRGCHDWGCGGTTT-MEME-1-2-NZ_AGBF01000186.1;pvalue=3.19e-05;qvalue=1;sequence=CGAAAGCACCCCCGCGGTTC;;FIMO_ID=227	NZ_AGBF01000186.1	11441	11731	10754	11431	ID=promoter-gene-SZN_RS30200;Parent=gene-SZN_RS30200;GeneStart=10754;GeneEnd=11431;ID=gene-SZN_RS30200;Name=SZN_RS30200;gbkey=Gene;gene_biotype=protein_coding;locus_tag=SZN_RS30200;old_locus_tag=SZN_30667;ID=cds-WP_007502439.1;Parent=gene-SZN_RS30200;Dbxref=GenBank:WP_007502439.1;Name=WP_007502439.1;Ontology_term=GO:0000160,GO:0006355,GO:0000156,GO:0003677;gbkey=CDS;go_function=phosphorelay response regulator activity|0000156||IEA,DNA binding|0003677||IEA;go_process=phosphorelay signal transduction system|0000160||IEA,regulation of DNA-templated transcription|0006355||IEA;inference=COORDINATES: similar to AA sequence:RefSeq:WP_020128522.1;locus_tag=SZN_RS30200;product=response regulator transcription factor;protein_id=WP_007502439.1;transl_table=11	-	WP_007502439.1	response regulator transcription factor	159
232	NZ_AGBF01000183.1	fimo	nucleotide_motif	1274	1293	40.2	-	Name=ASAAACCRGCHDWGCGGTTT_NZ_AGBF01000183.1-;Alias=MEME-1;ID=ASAAACCRGCHDWGCGGTTT-MEME-1-3-NZ_AGBF01000183.1;pvalue=9.52e-05;qvalue=1;sequence=GGAAACCGCTTGACCTGCAC;;FIMO_ID=232	NZ_AGBF01000183.1	1103	1393	1403	1738	ID=promoter-gene-SZN_RS29960;Parent=gene-SZN_RS29960;GeneStart=1403;GeneEnd=1738;ID=gene-SZN_RS29960;Name=SZN_RS29960;gbkey=Gene;gene_biotype=protein_coding;locus_tag=SZN_RS29960;old_locus_tag=SZN_30427;ID=cds-WP_244313442.1;Parent=gene-SZN_RS29960;Dbxref=GenBank:WP_244313442.1;Name=WP_244313442.1;Ontology_term=GO:0006355,GO:0003677,GO:0003700;gbkey=CDS;go_function=DNA binding|0003677||IEA,DNA-binding transcription factor activity|0003700||IEA;go_process=regulation of DNA-templated transcription|0006355||IEA;inference=COORDINATES: similar to AA sequence:RefSeq:WP_007502356.1;locus_tag=SZN_RS29960;product=winged helix-turn-helix domain-containing protein;protein_id=WP_244313442.1;transl_table=11	+	WP_244313442.1	winged helix-turn-helix domain-containing protein	110
257	NZ_AGBF01000176.1	fimo	nucleotide_motif	9377	9396	42.2	+	Name=ASAAACCRGCHDWGCGGTTT_NZ_AGBF01000176.1+;Alias=MEME-1;ID=ASAAACCRGCHDWGCGGTTT-MEME-1-4-NZ_AGBF01000176.1;pvalue=6e-05;qvalue=1;sequence=GGAAACCTGTCCAGCGTGTC;;FIMO_ID=257	NZ_AGBF01000176.1	9214	9504	8623	9204	ID=promoter-gene-SZN_RS29700;Parent=gene-SZN_RS29700;GeneStart=8623;GeneEnd=9204;ID=gene-SZN_RS29700;Name=SZN_RS29700;gbkey=Gene;gene_biotype=protein_coding;locus_tag=SZN_RS29700;old_locus_tag=SZN_30142;ID=cds-WP_007502247.1;Parent=gene-SZN_RS29700;Dbxref=GenBank:WP_007502247.1;Name=WP_007502247.1;Ontology_term=GO:0030001,GO:0046873,GO:0016020;gbkey=CDS;go_component=membrane|0016020||IEA;go_function=metal ion transmembrane transporter activity|0046873||IEA;go_process=metal ion transport|0030001||IEA;inference=COORDINATES: similar to AA sequence:RefSeq:WP_007502247.1;locus_tag=SZN_RS29700;product=TMEM165/GDT1 family protein;protein_id=WP_007502247.1;transl_table=11	-	WP_007502247.1	TMEM165/GDT1 family protein	192
257	NZ_AGBF01000176.1	fimo	nucleotide_motif	9377	9396	42.2	+	Name=ASAAACCRGCHDWGCGGTTT_NZ_AGBF01000176.1+;Alias=MEME-1;ID=ASAAACCRGCHDWGCGGTTT-MEME-1-4-NZ_AGBF01000176.1;pvalue=6e-05;qvalue=1;sequence=GGAAACCTGTCCAGCGTGTC;;FIMO_ID=257	NZ_AGBF01000176.1	9298	9588	9598	11709	ID=promoter-gene-SZN_RS29705;Parent=gene-SZN_RS29705;GeneStart=9598;GeneEnd=11709;ID=gene-SZN_RS29705;Name=ligA;gbkey=Gene;gene=ligA;gene_biotype=protein_coding;locus_tag=SZN_RS29705;old_locus_tag=SZN_30147;ID=cds-WP_043733886.1;Parent=gene-SZN_RS29705;Dbxref=GenBank:WP_043733886.1;Name=WP_043733886.1;Ontology_term=GO:0006260,GO:0006281,GO:0003677,GO:0003911;gbkey=CDS;gene=ligA;go_function=DNA binding|0003677||IEA,DNA ligase (NAD+) activity|0003911||IEA;go_process=DNA replication|0006260||IEA,DNA repair|0006281||IEA;inference=COORDINATES: similar to AA sequence:RefSeq:WP_005474700.1;locus_tag=SZN_RS29705;product=NAD-dependent DNA ligase LigA;protein_id=WP_043733886.1;transl_table=11	+	WP_043733886.1	NAD-dependent DNA ligase LigA	202
267	NZ_AGBF01000169.1	fimo	nucleotide_motif	7591	7610	40.1	-	Name=ASAAACCRGCHDWGCGGTTT_NZ_AGBF01000169.1-;Alias=MEME-1;ID=ASAAACCRGCHDWGCGGTTT-MEME-1-4-NZ_AGBF01000169.1;pvalue=9.73e-05;qvalue=1;sequence=AGAAATCCCCCGAGCAATTG;;FIMO_ID=267	NZ_AGBF01000169.1	7469	7747	5240	7459	ID=promoter-gene-SZN_RS29265;Parent=gene-SZN_RS29265;GeneStart=5240;GeneEnd=7459;ID=gene-SZN_RS29265;Name=SZN_RS29265;gbkey=Gene;gene_biotype=protein_coding;locus_tag=SZN_RS29265;old_locus_tag=SZN_29697;ID=cds-WP_007502102.1;Parent=gene-SZN_RS29265;Dbxref=GenBank:WP_007502102.1;Name=WP_007502102.1;Ontology_term=GO:0003677,GO:0003678,GO:0005524,GO:0016887;gbkey=CDS;go_function=DNA binding|0003677||IEA,DNA helicase activity|0003678||IEA,ATP binding|0005524||IEA,ATP hydrolysis activity|0016887||IEA;inference=COORDINATES: similar to AA sequence:RefSeq:WP_007502102.1;locus_tag=SZN_RS29265;product=HelD family protein;protein_id=WP_007502102.1;transl_table=11	-	WP_007502102.1	HelD family protein	151
268	NZ_AGBF01000168.1	fimo	nucleotide_motif	4578	4597	43.1	+	Name=ASAAACCRGCHDWGCGGTTT_NZ_AGBF01000168.1+;Alias=MEME-1;ID=ASAAACCRGCHDWGCGGTTT-MEME-1-1-NZ_AGBF01000168.1;pvalue=4.84e-05;qvalue=1;sequence=AAAAACTATTTGACCCGCTT;;FIMO_ID=268	NZ_AGBF01000168.1	4409	4603	3179	4399	ID=promoter-gene-SZN_RS39175;Parent=gene-SZN_RS39175;GeneStart=3179;GeneEnd=4399;ID=gene-SZN_RS39175;Name=SZN_RS39175;gbkey=Gene;gene_biotype=protein_coding;locus_tag=SZN_RS39175;old_locus_tag=SZN_29622;ID=cds-WP_279627040.1;Parent=gene-SZN_RS39175;Dbxref=GenBank:WP_279627040.1;Name=WP_279627040.1;Ontology_term=GO:0006508,GO:0008236;gbkey=CDS;go_function=serine-type peptidase activity|0008236||IEA;go_process=proteolysis|0006508||IEA;inference=COORDINATES: protein motif:HMM:NF012311.6;locus_tag=SZN_RS39175;product=S8 family serine peptidase;protein_id=WP_279627040.1;transl_table=11	-	WP_279627040.1	S8 family serine peptidase	198
269	NZ_AGBF01000168.1	fimo	nucleotide_motif	2915	2934	42.4	-	Name=ASAAACCRGCHDWGCGGTTT_NZ_AGBF01000168.1-;Alias=MEME-1;ID=ASAAACCRGCHDWGCGGTTT-MEME-1-2-NZ_AGBF01000168.1;pvalue=5.74e-05;qvalue=1;sequence=AGAAAGTGACTTATCGTCTT;;FIMO_ID=269	NZ_AGBF01000168.1	2878	3168	2533	2868	ID=promoter-gene-SZN_RS39170;Parent=gene-SZN_RS39170;GeneStart=2533;GeneEnd=2868;ID=gene-SZN_RS39170;Name=SZN_RS39170;gbkey=Gene;gene_biotype=protein_coding;locus_tag=SZN_RS39170;ID=cds-WP_244313434.1;Parent=gene-SZN_RS39170;Dbxref=GenBank:WP_244313434.1;Name=WP_244313434.1;gbkey=CDS;inference=COORDINATES: similar to AA sequence:RefSeq:WP_018088014.1;locus_tag=SZN_RS39170;product=hypothetical protein;protein_id=WP_244313434.1;transl_table=11	-	WP_244313434.1	hypothetical protein	66
271	NZ_AGBF01000168.1	fimo	nucleotide_motif	4580	4599	41.3	-	Name=ASAAACCRGCHDWGCGGTTT_NZ_AGBF01000168.1-;Alias=MEME-1;ID=ASAAACCRGCHDWGCGGTTT-MEME-1-4-NZ_AGBF01000168.1;pvalue=7.41e-05;qvalue=1;sequence=ACAAGCGGGTCAAATAGTTT;;FIMO_ID=271	NZ_AGBF01000168.1	4409	4603	3179	4399	ID=promoter-gene-SZN_RS39175;Parent=gene-SZN_RS39175;GeneStart=3179;GeneEnd=4399;ID=gene-SZN_RS39175;Name=SZN_RS39175;gbkey=Gene;gene_biotype=protein_coding;locus_tag=SZN_RS39175;old_locus_tag=SZN_29622;ID=cds-WP_279627040.1;Parent=gene-SZN_RS39175;Dbxref=GenBank:WP_279627040.1;Name=WP_279627040.1;Ontology_term=GO:0006508,GO:0008236;gbkey=CDS;go_function=serine-type peptidase activity|0008236||IEA;go_process=proteolysis|0006508||IEA;inference=COORDINATES: protein motif:HMM:NF012311.6;locus_tag=SZN_RS39175;product=S8 family serine peptidase;protein_id=WP_279627040.1;transl_table=11	-	WP_279627040.1	S8 family serine peptidase	200
278	NZ_AGBF01000165.1	fimo	nucleotide_motif	12069	12088	40.4	-	Name=ASAAACCRGCHDWGCGGTTT_NZ_AGBF01000165.1-;Alias=MEME-1;ID=ASAAACCRGCHDWGCGGTTT-MEME-1-2-NZ_AGBF01000165.1;pvalue=9.02e-05;qvalue=1;sequence=AAATAGAGGCAGTGCTGTTG;;FIMO_ID=278	NZ_AGBF01000165.1	12019	12127	12137	13417	ID=promoter-gene-SZN_RS29010;Parent=gene-SZN_RS29010;GeneStart=12137;GeneEnd=13417;ID=gene-SZN_RS29010;Name=SZN_RS29010;gbkey=Gene;gene_biotype=protein_coding;locus_tag=SZN_RS29010;old_locus_tag=SZN_29420;ID=cds-WP_208865870.1;Parent=gene-SZN_RS29010;Dbxref=GenBank:WP_208865870.1;Name=WP_208865870.1;Ontology_term=GO:0070726;gbkey=CDS;go_process=cell wall assembly|0070726||IEA;inference=COORDINATES: similar to AA sequence:RefSeq:WP_007450372.1;locus_tag=SZN_RS29010;product=LCP family protein;protein_id=WP_208865870.1;transl_table=11	+	WP_208865870.1	LCP family protein	49
278	NZ_AGBF01000165.1	fimo	nucleotide_motif	12069	12088	40.4	-	Name=ASAAACCRGCHDWGCGGTTT_NZ_AGBF01000165.1-;Alias=MEME-1;ID=ASAAACCRGCHDWGCGGTTT-MEME-1-2-NZ_AGBF01000165.1;pvalue=9.02e-05;qvalue=1;sequence=AAATAGAGGCAGTGCTGTTG;;FIMO_ID=278	NZ_AGBF01000165.1	12028	12136	11461	12018	ID=promoter-gene-SZN_RS29005;Parent=gene-SZN_RS29005;GeneStart=11461;GeneEnd=12018;ID=gene-SZN_RS29005;Name=SZN_RS29005;gbkey=Gene;gene_biotype=protein_coding;locus_tag=SZN_RS29005;old_locus_tag=SZN_29415;ID=cds-WP_007502016.1;Parent=gene-SZN_RS29005;Dbxref=GenBank:WP_007502016.1;Name=WP_007502016.1;Ontology_term=GO:0016787,GO:0016790;gbkey=CDS;go_function=hydrolase activity|0016787||IEA,thiolester hydrolase activity|0016790||IEA;inference=COORDINATES: similar to AA sequence:RefSeq:WP_007502016.1;locus_tag=SZN_RS29005;product=acyl-CoA thioesterase;protein_id=WP_007502016.1;transl_table=11	-	WP_007502016.1	acyl-CoA thioesterase	70
279	NZ_AGBF01000165.1	fimo	nucleotide_motif	14270	14289	40	+	Name=ASAAACCRGCHDWGCGGTTT_NZ_AGBF01000165.1+;Alias=MEME-1;ID=ASAAACCRGCHDWGCGGTTT-MEME-1-3-NZ_AGBF01000165.1;pvalue=9.91e-05;qvalue=1;sequence=CGACGCAAGTTACGCGGTTT;;FIMO_ID=279	NZ_AGBF01000165.1	14094	14384	14394	14585	ID=promoter-gene-SZN_RS29020;Parent=gene-SZN_RS29020;GeneStart=14394;GeneEnd=14585;ID=gene-SZN_RS29020;Name=SZN_RS29020;gbkey=Gene;gene_biotype=protein_coding;locus_tag=SZN_RS29020;old_locus_tag=SZN_29430;ID=cds-WP_007502019.1;Parent=gene-SZN_RS29020;Dbxref=GenBank:WP_007502019.1;Name=WP_007502019.1;gbkey=CDS;inference=COORDINATES: similar to AA sequence:RefSeq:WP_003950407.1;locus_tag=SZN_RS29020;product=hypothetical protein;protein_id=WP_007502019.1;transl_table=11	+	WP_007502019.1	hypothetical protein	105
282	NZ_AGBF01000162.1	fimo	nucleotide_motif	12381	12400	47.1	-	Name=ASAAACCRGCHDWGCGGTTT_NZ_AGBF01000162.1-;Alias=MEME-1;ID=ASAAACCRGCHDWGCGGTTT-MEME-1-1-NZ_AGBF01000162.1;pvalue=1.95e-05;qvalue=1;sequence=ACAACACGGTTGACCTGTTA;;FIMO_ID=282	NZ_AGBF01000162.1	12312	12426	12436	13155	ID=promoter-gene-SZN_RS28805;Parent=gene-SZN_RS28805;GeneStart=12436;GeneEnd=13155;ID=gene-SZN_RS28805;Name=SZN_RS28805;gbkey=Gene;gene_biotype=protein_coding;locus_tag=SZN_RS28805;old_locus_tag=SZN_29215;ID=cds-WP_007501964.1;Parent=gene-SZN_RS28805;Dbxref=GenBank:WP_007501964.1;Name=WP_007501964.1;Ontology_term=GO:0006355,GO:0003677,GO:0003700;gbkey=CDS;go_function=DNA binding|0003677||IEA,DNA-binding transcription factor activity|0003700||IEA;go_process=regulation of DNA-templated transcription|0006355||IEA;inference=COORDINATES: similar to AA sequence:RefSeq:WP_007501964.1;locus_tag=SZN_RS28805;product=TetR/AcrR family transcriptional regulator;protein_id=WP_007501964.1;transl_table=11	+	WP_007501964.1	TetR/AcrR family transcriptional regulator	36
282	NZ_AGBF01000162.1	fimo	nucleotide_motif	12381	12400	47.1	-	Name=ASAAACCRGCHDWGCGGTTT_NZ_AGBF01000162.1-;Alias=MEME-1;ID=ASAAACCRGCHDWGCGGTTT-MEME-1-1-NZ_AGBF01000162.1;pvalue=1.95e-05;qvalue=1;sequence=ACAACACGGTTGACCTGTTA;;FIMO_ID=282	NZ_AGBF01000162.1	12321	12435	11955	12311	ID=promoter-gene-SZN_RS28800;Parent=gene-SZN_RS28800;GeneStart=11955;GeneEnd=12311;ID=gene-SZN_RS28800;Name=SZN_RS28800;gbkey=Gene;gene_biotype=protein_coding;locus_tag=SZN_RS28800;old_locus_tag=SZN_29210;ID=cds-WP_007501963.1;Parent=gene-SZN_RS28800;Dbxref=GenBank:WP_007501963.1;Name=WP_007501963.1;gbkey=CDS;inference=COORDINATES: similar to AA sequence:RefSeq:WP_007501963.1;locus_tag=SZN_RS28800;product=hypothetical protein;protein_id=WP_007501963.1;transl_table=11	-	WP_007501963.1	hypothetical protein	89
309	NZ_AGBF01000152.1	fimo	nucleotide_motif	10547	10566	42.5	-	Name=ASAAACCRGCHDWGCGGTTT_NZ_AGBF01000152.1-;Alias=MEME-1;ID=ASAAACCRGCHDWGCGGTTT-MEME-1-1-NZ_AGBF01000152.1;pvalue=5.57e-05;qvalue=1;sequence=AAAAAGAAACAAAGCGGATA;;FIMO_ID=309	NZ_AGBF01000152.1	10522	10690	10700	11662	ID=promoter-gene-SZN_RS28015;Parent=gene-SZN_RS28015;GeneStart=10700;GeneEnd=11662;ID=gene-SZN_RS28015;Name=SZN_RS28015;gbkey=Gene;gene_biotype=protein_coding;locus_tag=SZN_RS28015;old_locus_tag=SZN_28398;ID=cds-WP_007501541.1;Parent=gene-SZN_RS28015;Dbxref=GenBank:WP_007501541.1;Name=WP_007501541.1;Ontology_term=GO:0008643,GO:0055085,GO:0042626,GO:0140359;gbkey=CDS;go_function=ATPase-coupled transmembrane transporter activity|0042626||IEA,ABC-type transporter activity|0140359||IEA;go_process=carbohydrate transport|0008643||IEA,transmembrane transport|0055085||IEA;inference=COORDINATES: similar to AA sequence:RefSeq:WP_007386661.1;locus_tag=SZN_RS28015;product=carbohydrate ABC transporter permease;protein_id=WP_007501541.1;transl_table=11	+	WP_007501541.1	carbohydrate ABC transporter permease	134
309	NZ_AGBF01000152.1	fimo	nucleotide_motif	10547	10566	42.5	-	Name=ASAAACCRGCHDWGCGGTTT_NZ_AGBF01000152.1-;Alias=MEME-1;ID=ASAAACCRGCHDWGCGGTTT-MEME-1-1-NZ_AGBF01000152.1;pvalue=5.57e-05;qvalue=1;sequence=AAAAAGAAACAAAGCGGATA;;FIMO_ID=309	NZ_AGBF01000152.1	10531	10699	9361	10521	ID=promoter-gene-SZN_RS28010;Parent=gene-SZN_RS28010;GeneStart=9361;GeneEnd=10521;ID=gene-SZN_RS28010;Name=SZN_RS28010;gbkey=Gene;gene_biotype=protein_coding;locus_tag=SZN_RS28010;old_locus_tag=SZN_28393;ID=cds-WP_007501539.1;Parent=gene-SZN_RS28010;Dbxref=GenBank:WP_007501539.1;Name=WP_007501539.1;Ontology_term=GO:0006355,GO:0003677,GO:0003700,GO:0005524;gbkey=CDS;go_function=DNA binding|0003677||IEA,DNA-binding transcription factor activity|0003700||IEA,ATP binding|0005524||IEA;go_process=regulation of DNA-templated transcription|0006355||IEA;inference=COORDINATES: similar to AA sequence:RefSeq:WP_007501539.1;locus_tag=SZN_RS28010;product=ROK family transcriptional regulator;protein_id=WP_007501539.1;transl_table=11	-	WP_007501539.1	ROK family transcriptional regulator	45
311	NZ_AGBF01000151.1	fimo	nucleotide_motif	8752	8771	48.6	-	Name=ASAAACCRGCHDWGCGGTTT_NZ_AGBF01000151.1-;Alias=MEME-1;ID=ASAAACCRGCHDWGCGGTTT-MEME-1-2-NZ_AGBF01000151.1;pvalue=1.38e-05;qvalue=1;sequence=AGAAACCACTCTTAGGGTGA;;FIMO_ID=311	NZ_AGBF01000151.1	8671	8871	8005	8661	ID=promoter-gene-SZN_RS27915;Parent=gene-SZN_RS27915;GeneStart=8005;GeneEnd=8661;ID=gene-SZN_RS27915;Name=SZN_RS27915;gbkey=Gene;gene_biotype=protein_coding;locus_tag=SZN_RS27915;old_locus_tag=SZN_28298;ID=cds-WP_078508980.1;Parent=gene-SZN_RS27915;Dbxref=GenBank:WP_078508980.1;Name=WP_078508980.1;Ontology_term=GO:0006355,GO:0003677;gbkey=CDS;go_function=DNA binding|0003677||IEA;go_process=regulation of DNA-templated transcription|0006355||IEA;inference=COORDINATES: similar to AA sequence:RefSeq:WP_010988379.1;locus_tag=SZN_RS27915;product=MerR family transcriptional regulator;protein_id=WP_078508980.1;transl_table=11	-	WP_078508980.1	MerR family transcriptional regulator	110
319	NZ_AGBF01000148.1	fimo	nucleotide_motif	12938	12957	50.4	+	Name=ASAAACCRGCHDWGCGGTTT_NZ_AGBF01000148.1+;Alias=MEME-1;ID=ASAAACCRGCHDWGCGGTTT-MEME-1-1-NZ_AGBF01000148.1;pvalue=9.15e-06;qvalue=1;sequence=GCAAAGCAGCAAAGCACTTC;;FIMO_ID=319	NZ_AGBF01000148.1	12890	13006	11618	12880	ID=promoter-gene-SZN_RS27710;Parent=gene-SZN_RS27710;GeneStart=11618;GeneEnd=12880;ID=gene-SZN_RS27710;Name=SZN_RS27710;gbkey=Gene;gene_biotype=protein_coding;locus_tag=SZN_RS27710;old_locus_tag=SZN_28103;ID=cds-WP_078508976.1;Parent=gene-SZN_RS27710;Dbxref=GenBank:WP_078508976.1;Name=WP_078508976.1;Ontology_term=GO:0004674,GO:0005524;gbkey=CDS;go_function=protein serine/threonine kinase activity|0004674||IEA,ATP binding|0005524||IEA;inference=COORDINATES: similar to AA sequence:RefSeq:WP_019527914.1;locus_tag=SZN_RS27710;product=serine/threonine-protein kinase;protein_id=WP_078508976.1;transl_table=11	-	WP_078508976.1	serine/threonine-protein kinase	77
323	NZ_AGBF01000146.1	fimo	nucleotide_motif	4681	4700	40.7	+	Name=ASAAACCRGCHDWGCGGTTT_NZ_AGBF01000146.1+;Alias=MEME-1;ID=ASAAACCRGCHDWGCGGTTT-MEME-1-3-NZ_AGBF01000146.1;pvalue=8.5e-05;qvalue=1;sequence=ACAGAACGACTTTGCCGGGT;;FIMO_ID=323	NZ_AGBF01000146.1	4578	4729	3444	4568	ID=promoter-gene-SZN_RS27525;Parent=gene-SZN_RS27525;GeneStart=3444;GeneEnd=4568;ID=gene-SZN_RS27525;Name=SZN_RS27525;gbkey=Gene;gene_biotype=protein_coding;locus_tag=SZN_RS27525;old_locus_tag=SZN_27911;ID=cds-WP_341865598.1;Parent=gene-SZN_RS27525;Dbxref=GenBank:WP_341865598.1;Name=WP_341865598.1;Ontology_term=GO:0004803;gbkey=CDS;go_function=transposase activity|0004803||IEA;inference=COORDINATES: protein motif:HMM:NF033564.0;locus_tag=SZN_RS27525;product=ISAs1 family transposase;protein_id=WP_341865598.1;transl_table=11	-	WP_341865598.1	ISAs1 family transposase	132
338	NZ_AGBF01000139.1	fimo	nucleotide_motif	7098	7117	43.7	+	Name=ASAAACCRGCHDWGCGGTTT_NZ_AGBF01000139.1+;Alias=MEME-1;ID=ASAAACCRGCHDWGCGGTTT-MEME-1-2-NZ_AGBF01000139.1;pvalue=4.27e-05;qvalue=1;sequence=GGAACCCGGGTCAGGGGATT;;FIMO_ID=338	NZ_AGBF01000139.1	6881	7171	7181	8452	ID=promoter-gene-SZN_RS27050;Parent=gene-SZN_RS27050;GeneStart=7181;GeneEnd=8452;ID=gene-SZN_RS27050;Name=SZN_RS27050;gbkey=Gene;gene_biotype=protein_coding;locus_tag=SZN_RS27050;old_locus_tag=SZN_27411;ID=cds-WP_007500993.1;Parent=gene-SZN_RS27050;Dbxref=GenBank:WP_007500993.1;Name=WP_007500993.1;Ontology_term=GO:0005515;gbkey=CDS;go_function=protein binding|0005515||IEA;inference=COORDINATES: similar to AA sequence:RefSeq:WP_007500993.1;locus_tag=SZN_RS27050;product=GAF domain-containing protein;protein_id=WP_007500993.1;transl_table=11	+	WP_007500993.1	GAF domain-containing protein	64
359	NZ_AGBF01000133.1	fimo	nucleotide_motif	18498	18517	44	+	Name=ASAAACCRGCHDWGCGGTTT_NZ_AGBF01000133.1+;Alias=MEME-1;ID=ASAAACCRGCHDWGCGGTTT-MEME-1-4-NZ_AGBF01000133.1;pvalue=4.02e-05;qvalue=1;sequence=GCAGGAGAACAGAGCTGTTT;;FIMO_ID=359	NZ_AGBF01000133.1	18455	18745	17639	18445	ID=promoter-gene-SZN_RS26600;Parent=gene-SZN_RS26600;GeneStart=17639;GeneEnd=18445;ID=gene-SZN_RS26600;Name=SZN_RS26600;gbkey=Gene;gene_biotype=protein_coding;locus_tag=SZN_RS26600;old_locus_tag=SZN_26961;ID=cds-WP_007500800.1;Parent=gene-SZN_RS26600;Dbxref=GenBank:WP_007500800.1;Name=WP_007500800.1;gbkey=CDS;inference=COORDINATES: similar to AA sequence:RefSeq:WP_007500800.1;locus_tag=SZN_RS26600;product=class II aldolase/adducin family protein;protein_id=WP_007500800.1;transl_table=11	-	WP_007500800.1	class II aldolase/adducin family protein	72
371	NZ_AGBF01000129.1	fimo	nucleotide_motif	17162	17181	40.6	-	Name=ASAAACCRGCHDWGCGGTTT_NZ_AGBF01000129.1-;Alias=MEME-1;ID=ASAAACCRGCHDWGCGGTTT-MEME-1-5-NZ_AGBF01000129.1;pvalue=8.66e-05;qvalue=1;sequence=CCAAACGGACCGTCGCGTTT;;FIMO_ID=371	NZ_AGBF01000129.1	16965	17255	16302	16955	ID=promoter-gene-SZN_RS26310;Parent=gene-SZN_RS26310;GeneStart=16302;GeneEnd=16955;ID=gene-SZN_RS26310;Name=SZN_RS26310;gbkey=Gene;gene_biotype=protein_coding;locus_tag=SZN_RS26310;old_locus_tag=SZN_26666;ID=cds-WP_007500671.1;Parent=gene-SZN_RS26310;Dbxref=GenBank:WP_007500671.1;Name=WP_007500671.1;Ontology_term=GO:0032259,GO:0008168,GO:0008757,GO:1904047;gbkey=CDS;go_function=methyltransferase activity|0008168||IEA,S-adenosylmethionine-dependent methyltransferase activity|0008757||IEA,S-adenosyl-L-methionine binding|1904047||IEA;go_process=methylation|0032259||IEA;inference=COORDINATES: similar to AA sequence:RefSeq:WP_007500671.1;locus_tag=SZN_RS26310;product=class I SAM-dependent methyltransferase;protein_id=WP_007500671.1;transl_table=11	-	WP_007500671.1	class I SAM-dependent methyltransferase	226
371	NZ_AGBF01000129.1	fimo	nucleotide_motif	17162	17181	40.6	-	Name=ASAAACCRGCHDWGCGGTTT_NZ_AGBF01000129.1-;Alias=MEME-1;ID=ASAAACCRGCHDWGCGGTTT-MEME-1-5-NZ_AGBF01000129.1;pvalue=8.66e-05;qvalue=1;sequence=CCAAACGGACCGTCGCGTTT;;FIMO_ID=371	NZ_AGBF01000129.1	17159	17449	17459	18250	ID=promoter-gene-SZN_RS26315;Parent=gene-SZN_RS26315;GeneStart=17459;GeneEnd=18250;ID=gene-SZN_RS26315;Name=SZN_RS26315;gbkey=Gene;gene_biotype=protein_coding;locus_tag=SZN_RS26315;old_locus_tag=SZN_26671;ID=cds-WP_043733191.1;Parent=gene-SZN_RS26315;Dbxref=GenBank:WP_043733191.1;Name=WP_043733191.1;Ontology_term=GO:0004803;gbkey=CDS;go_function=transposase activity|0004803||IEA;inference=COORDINATES: similar to AA sequence:RefSeq:WP_005477046.1;locus_tag=SZN_RS26315;product=IS5 family transposase;protein_id=WP_043733191.1;transl_table=11	+	WP_043733191.1	IS5 family transposase	278
372	NZ_AGBF01000128.1	fimo	nucleotide_motif	10215	10234	45	+	Name=ASAAACCRGCHDWGCGGTTT_NZ_AGBF01000128.1+;Alias=MEME-1;ID=ASAAACCRGCHDWGCGGTTT-MEME-1-1-NZ_AGBF01000128.1;pvalue=3.16e-05;qvalue=1;sequence=ACAATCCGCCCGAGAGGTCC;;FIMO_ID=372	NZ_AGBF01000128.1	10190	10298	10308	11099	ID=promoter-gene-SZN_RS26190;Parent=gene-SZN_RS26190;GeneStart=10308;GeneEnd=11099;ID=gene-SZN_RS26190;Name=SZN_RS26190;gbkey=Gene;gene_biotype=protein_coding;locus_tag=SZN_RS26190;old_locus_tag=SZN_26546;ID=cds-WP_043733166.1;Parent=gene-SZN_RS26190;Dbxref=GenBank:WP_043733166.1;Name=WP_043733166.1;Ontology_term=GO:0033617,GO:0016020;gbkey=CDS;go_component=membrane|0016020||IEA;go_process=mitochondrial cytochrome c oxidase assembly|0033617||IEA;inference=COORDINATES: similar to AA sequence:RefSeq:WP_015658901.1;locus_tag=SZN_RS26190;product=SURF1 family protein;protein_id=WP_043733166.1;transl_table=11	+	WP_043733166.1	SURF1 family protein	74
372	NZ_AGBF01000128.1	fimo	nucleotide_motif	10215	10234	45	+	Name=ASAAACCRGCHDWGCGGTTT_NZ_AGBF01000128.1+;Alias=MEME-1;ID=ASAAACCRGCHDWGCGGTTT-MEME-1-1-NZ_AGBF01000128.1;pvalue=3.16e-05;qvalue=1;sequence=ACAATCCGCCCGAGAGGTCC;;FIMO_ID=372	NZ_AGBF01000128.1	10199	10307	8354	10189	ID=promoter-gene-SZN_RS26185;Parent=gene-SZN_RS26185;GeneStart=8354;GeneEnd=10189;ID=gene-SZN_RS26185;Name=SZN_RS26185;gbkey=Gene;gene_biotype=protein_coding;locus_tag=SZN_RS26185;old_locus_tag=SZN_26541;ID=cds-WP_043733156.1;Parent=gene-SZN_RS26185;Dbxref=GenBank:WP_043733156.1;Name=WP_043733156.1;Ontology_term=GO:0006508,GO:0008236;gbkey=CDS;go_function=serine-type peptidase activity|0008236||IEA;go_process=proteolysis|0006508||IEA;inference=COORDINATES: similar to AA sequence:RefSeq:WP_015034567.1;locus_tag=SZN_RS26185;product=S9 family peptidase;protein_id=WP_043733156.1;transl_table=11	-	WP_043733156.1	S9 family peptidase	45
380	NZ_AGBF01000124.1	fimo	nucleotide_motif	14117	14136	41.7	-	Name=ASAAACCRGCHDWGCGGTTT_NZ_AGBF01000124.1-;Alias=MEME-1;ID=ASAAACCRGCHDWGCGGTTT-MEME-1-3-NZ_AGBF01000124.1;pvalue=6.74e-05;qvalue=1;sequence=ACAACCCGTACTACGGGTTG;;FIMO_ID=380	NZ_AGBF01000124.1	14030	14222	14232	14972	ID=promoter-gene-SZN_RS25915;Parent=gene-SZN_RS25915;GeneStart=14232;GeneEnd=14972;ID=gene-SZN_RS25915;Name=SZN_RS25915;gbkey=Gene;gene_biotype=protein_coding;locus_tag=SZN_RS25915;old_locus_tag=SZN_26264;ID=cds-WP_007500509.1;Parent=gene-SZN_RS25915;Dbxref=GenBank:WP_007500509.1;Name=WP_007500509.1;Ontology_term=GO:0003677,GO:0003700;gbkey=CDS;go_function=DNA binding|0003677||IEA,DNA-binding transcription factor activity|0003700||IEA;inference=COORDINATES: similar to AA sequence:RefSeq:WP_007500509.1;locus_tag=SZN_RS25915;product=GntR family transcriptional regulator;protein_id=WP_007500509.1;transl_table=11	+	WP_007500509.1	GntR family transcriptional regulator	96
380	NZ_AGBF01000124.1	fimo	nucleotide_motif	14117	14136	41.7	-	Name=ASAAACCRGCHDWGCGGTTT_NZ_AGBF01000124.1-;Alias=MEME-1;ID=ASAAACCRGCHDWGCGGTTT-MEME-1-3-NZ_AGBF01000124.1;pvalue=6.74e-05;qvalue=1;sequence=ACAACCCGTACTACGGGTTG;;FIMO_ID=380	NZ_AGBF01000124.1	14039	14231	13682	14029	ID=promoter-gene-SZN_RS25910;Parent=gene-SZN_RS25910;GeneStart=13682;GeneEnd=14029;ID=gene-SZN_RS25910;Name=SZN_RS25910;gbkey=Gene;gene_biotype=protein_coding;locus_tag=SZN_RS25910;old_locus_tag=SZN_26259;ID=cds-WP_007500507.1;Parent=gene-SZN_RS25910;Dbxref=GenBank:WP_007500507.1;Name=WP_007500507.1;gbkey=CDS;inference=COORDINATES: similar to AA sequence:RefSeq:WP_019354597.1;locus_tag=SZN_RS25910;product=hypothetical protein;protein_id=WP_007500507.1;transl_table=11	-	WP_007500507.1	hypothetical protein	107
383	NZ_AGBF01000124.1	fimo	nucleotide_motif	14115	14134	40	+	Name=ASAAACCRGCHDWGCGGTTT_NZ_AGBF01000124.1+;Alias=MEME-1;ID=ASAAACCRGCHDWGCGGTTT-MEME-1-6-NZ_AGBF01000124.1;pvalue=9.99e-05;qvalue=1;sequence=TGCAACCCGTAGTACGGGTT;;FIMO_ID=383	NZ_AGBF01000124.1	14030	14222	14232	14972	ID=promoter-gene-SZN_RS25915;Parent=gene-SZN_RS25915;GeneStart=14232;GeneEnd=14972;ID=gene-SZN_RS25915;Name=SZN_RS25915;gbkey=Gene;gene_biotype=protein_coding;locus_tag=SZN_RS25915;old_locus_tag=SZN_26264;ID=cds-WP_007500509.1;Parent=gene-SZN_RS25915;Dbxref=GenBank:WP_007500509.1;Name=WP_007500509.1;Ontology_term=GO:0003677,GO:0003700;gbkey=CDS;go_function=DNA binding|0003677||IEA,DNA-binding transcription factor activity|0003700||IEA;inference=COORDINATES: similar to AA sequence:RefSeq:WP_007500509.1;locus_tag=SZN_RS25915;product=GntR family transcriptional regulator;protein_id=WP_007500509.1;transl_table=11	+	WP_007500509.1	GntR family transcriptional regulator	98
383	NZ_AGBF01000124.1	fimo	nucleotide_motif	14115	14134	40	+	Name=ASAAACCRGCHDWGCGGTTT_NZ_AGBF01000124.1+;Alias=MEME-1;ID=ASAAACCRGCHDWGCGGTTT-MEME-1-6-NZ_AGBF01000124.1;pvalue=9.99e-05;qvalue=1;sequence=TGCAACCCGTAGTACGGGTT;;FIMO_ID=383	NZ_AGBF01000124.1	14039	14231	13682	14029	ID=promoter-gene-SZN_RS25910;Parent=gene-SZN_RS25910;GeneStart=13682;GeneEnd=14029;ID=gene-SZN_RS25910;Name=SZN_RS25910;gbkey=Gene;gene_biotype=protein_coding;locus_tag=SZN_RS25910;old_locus_tag=SZN_26259;ID=cds-WP_007500507.1;Parent=gene-SZN_RS25910;Dbxref=GenBank:WP_007500507.1;Name=WP_007500507.1;gbkey=CDS;inference=COORDINATES: similar to AA sequence:RefSeq:WP_019354597.1;locus_tag=SZN_RS25910;product=hypothetical protein;protein_id=WP_007500507.1;transl_table=11	-	WP_007500507.1	hypothetical protein	105
386	NZ_AGBF01000123.1	fimo	nucleotide_motif	10004	10023	40.2	-	Name=ASAAACCRGCHDWGCGGTTT_NZ_AGBF01000123.1-;Alias=MEME-1;ID=ASAAACCRGCHDWGCGGTTT-MEME-1-3-NZ_AGBF01000123.1;pvalue=9.55e-05;qvalue=1;sequence=GCGAACGAGGTGTGAGCTTT;;FIMO_ID=386	NZ_AGBF01000123.1	9728	10018	9020	9718	ID=promoter-gene-SZN_RS25775;Parent=gene-SZN_RS25775;GeneStart=9020;GeneEnd=9718;ID=gene-SZN_RS25775;Name=SZN_RS25775;gbkey=Gene;gene_biotype=protein_coding;locus_tag=SZN_RS25775;old_locus_tag=SZN_26129;ID=cds-WP_244313416.1;Parent=gene-SZN_RS25775;Dbxref=GenBank:WP_244313416.1;Name=WP_244313416.1;gbkey=CDS;inference=COORDINATES: similar to AA sequence:RefSeq:WP_010045854.1;locus_tag=SZN_RS25775;product=transglycosylase SLT domain-containing protein;protein_id=WP_244313416.1;transl_table=11	-	WP_244313416.1	transglycosylase SLT domain-containing protein	305
400	NZ_AGBF01000118.1	fimo	nucleotide_motif	3740	3759	41.1	+	Name=ASAAACCRGCHDWGCGGTTT_NZ_AGBF01000118.1+;Alias=MEME-1;ID=ASAAACCRGCHDWGCGGTTT-MEME-1-5-NZ_AGBF01000118.1;pvalue=7.74e-05;qvalue=1;sequence=GGAATGCTCTCCTGCGGATT;;FIMO_ID=400	NZ_AGBF01000118.1	3748	3799	2764	3738	ID=promoter-gene-SZN_RS25275;Parent=gene-SZN_RS25275;GeneStart=2764;GeneEnd=3738;ID=gene-SZN_RS25275;Name=SZN_RS25275;gbkey=Gene;gene_biotype=protein_coding;locus_tag=SZN_RS25275;old_locus_tag=SZN_25619;ID=cds-WP_007500194.1;Parent=gene-SZN_RS25275;Dbxref=GenBank:WP_007500194.1;Name=WP_007500194.1;Ontology_term=GO:0009055,GO:0050660;gbkey=CDS;go_function=electron transfer activity|0009055||IEA,flavin adenine dinucleotide binding|0050660||IEA;inference=COORDINATES: similar to AA sequence:RefSeq:WP_020137074.1;locus_tag=SZN_RS25275;product=electron transfer flavoprotein subunit alpha/FixB family protein;protein_id=WP_007500194.1;transl_table=11	-	WP_007500194.1	electron transfer flavoprotein subunit alpha/FixB family protein	21
411	NZ_AGBF01000114.1	fimo	nucleotide_motif	227	246	47.8	-	Name=ASAAACCRGCHDWGCGGTTT_NZ_AGBF01000114.1-;Alias=MEME-1;ID=ASAAACCRGCHDWGCGGTTT-MEME-1-1-NZ_AGBF01000114.1;pvalue=1.66e-05;qvalue=1;sequence=AGTATGCACTAATGCGGTTC;;FIMO_ID=411	NZ_AGBF01000114.1	1	272	282	1328	ID=promoter-gene-SZN_RS24865;Parent=gene-SZN_RS24865;GeneStart=282;GeneEnd=1328;ID=gene-SZN_RS24865;Name=SZN_RS24865;gbkey=Gene;gene_biotype=protein_coding;locus_tag=SZN_RS24865;old_locus_tag=SZN_25200;ID=cds-WP_007499995.1;Parent=gene-SZN_RS24865;Dbxref=GenBank:WP_007499995.1;Name=WP_007499995.1;Ontology_term=GO:0006355,GO:0003677,GO:0003700;gbkey=CDS;go_function=DNA binding|0003677||IEA,DNA-binding transcription factor activity|0003700||IEA;go_process=regulation of DNA-templated transcription|0006355||IEA;inference=COORDINATES: similar to AA sequence:RefSeq:WP_007499995.1;locus_tag=SZN_RS24865;product=LacI family DNA-binding transcriptional regulator;protein_id=WP_007499995.1;transl_table=11	+	WP_007499995.1	LacI family DNA-binding transcriptional regulator	36
414	NZ_AGBF01000114.1	fimo	nucleotide_motif	4420	4439	40.8	-	Name=ASAAACCRGCHDWGCGGTTT_NZ_AGBF01000114.1-;Alias=MEME-1;ID=ASAAACCRGCHDWGCGGTTT-MEME-1-4-NZ_AGBF01000114.1;pvalue=8.25e-05;qvalue=1;sequence=CCGAGCCGACTTTGAGTTTT;;FIMO_ID=414	NZ_AGBF01000114.1	4348	4638	4165	4338	ID=promoter-gene-SZN_RS40570;Parent=gene-SZN_RS40570;GeneStart=4165;GeneEnd=4338;ID=gene-SZN_RS40570;Name=SZN_RS40570;gbkey=Gene;gene_biotype=protein_coding;locus_tag=SZN_RS40570;old_locus_tag=SZN_25220;ID=cds-WP_007500003.1;Parent=gene-SZN_RS40570;Dbxref=GenBank:WP_007500003.1;Name=WP_007500003.1;gbkey=CDS;inference=COORDINATES: similar to AA sequence:RefSeq:WP_003994527.1;locus_tag=SZN_RS40570;product=hypothetical protein;protein_id=WP_007500003.1;transl_table=11	-	WP_007500003.1	hypothetical protein	101
416	NZ_AGBF01000113.1	fimo	nucleotide_motif	11845	11864	47.9	+	Name=ASAAACCRGCHDWGCGGTTT_NZ_AGBF01000113.1+;Alias=MEME-1;ID=ASAAACCRGCHDWGCGGTTT-MEME-1-2-NZ_AGBF01000113.1;pvalue=1.63e-05;qvalue=1;sequence=CGAAAGTGTTCAAGCTTTTT;;FIMO_ID=416	NZ_AGBF01000113.1	11826	11954	11163	11816	ID=promoter-gene-SZN_RS24790;Parent=gene-SZN_RS24790;GeneStart=11163;GeneEnd=11816;ID=gene-SZN_RS24790;Name=SZN_RS24790;gbkey=Gene;gene_biotype=protein_coding;locus_tag=SZN_RS24790;old_locus_tag=SZN_25140;ID=cds-WP_007499968.1;Parent=gene-SZN_RS24790;Dbxref=GenBank:WP_007499968.1;Name=WP_007499968.1;Ontology_term=GO:0030261,GO:0003677,GO:0030527;gbkey=CDS;go_function=DNA binding|0003677||IEA,structural constituent of chromatin|0030527||IEA;go_process=chromosome condensation|0030261||IEA;inference=COORDINATES: similar to AA sequence:RefSeq:WP_010044576.1;locus_tag=SZN_RS24790;product=HU family DNA-binding protein;protein_id=WP_007499968.1;transl_table=11	-	WP_007499968.1	HU family DNA-binding protein	48
420	NZ_AGBF01000112.1	fimo	nucleotide_motif	8821	8840	48.7	+	Name=ASAAACCRGCHDWGCGGTTT_NZ_AGBF01000112.1+;Alias=MEME-1;ID=ASAAACCRGCHDWGCGGTTT-MEME-1-2-NZ_AGBF01000112.1;pvalue=1.35e-05;qvalue=1;sequence=ACTAACCGAGAAAGATGTGT;;FIMO_ID=420	NZ_AGBF01000112.1	8813	8852	8862	9653	ID=promoter-gene-SZN_RS24650;Parent=gene-SZN_RS24650;GeneStart=8862;GeneEnd=9653;ID=gene-SZN_RS24650;Name=SZN_RS24650;gbkey=Gene;gene_biotype=protein_coding;locus_tag=SZN_RS24650;old_locus_tag=SZN_25000;ID=cds-WP_007499906.1;Parent=gene-SZN_RS24650;Dbxref=GenBank:WP_007499906.1;Name=WP_007499906.1;gbkey=CDS;inference=COORDINATES: similar to AA sequence:RefSeq:WP_007499906.1;locus_tag=SZN_RS24650;product=DNA alkylation repair protein;protein_id=WP_007499906.1;transl_table=11	+	WP_007499906.1	DNA alkylation repair protein	22
420	NZ_AGBF01000112.1	fimo	nucleotide_motif	8821	8840	48.7	+	Name=ASAAACCRGCHDWGCGGTTT_NZ_AGBF01000112.1+;Alias=MEME-1;ID=ASAAACCRGCHDWGCGGTTT-MEME-1-2-NZ_AGBF01000112.1;pvalue=1.35e-05;qvalue=1;sequence=ACTAACCGAGAAAGATGTGT;;FIMO_ID=420	NZ_AGBF01000112.1	8822	8861	8030	8812	ID=promoter-gene-SZN_RS24645;Parent=gene-SZN_RS24645;GeneStart=8030;GeneEnd=8812;ID=gene-SZN_RS24645;Name=SZN_RS24645;gbkey=Gene;gene_biotype=protein_coding;locus_tag=SZN_RS24645;old_locus_tag=SZN_24995;ID=cds-WP_007499905.1;Parent=gene-SZN_RS24645;Dbxref=GenBank:WP_007499905.1;Name=WP_007499905.1;Ontology_term=GO:0016020;gbkey=CDS;go_component=membrane|0016020||IEA;inference=COORDINATES: similar to AA sequence:RefSeq:WP_007499905.1;locus_tag=SZN_RS24645;product=TVP38/TMEM64 family protein;protein_id=WP_007499905.1;transl_table=11	-	WP_007499905.1	TVP38/TMEM64 family protein	28
422	NZ_AGBF01000112.1	fimo	nucleotide_motif	19991	20010	44	+	Name=ASAAACCRGCHDWGCGGTTT_NZ_AGBF01000112.1+;Alias=MEME-1;ID=ASAAACCRGCHDWGCGGTTT-MEME-1-4-NZ_AGBF01000112.1;pvalue=4.02e-05;qvalue=1;sequence=GGAAATCATCCGAACTCTTC;;FIMO_ID=422	NZ_AGBF01000112.1	19927	20217	20227	21390	ID=promoter-gene-SZN_RS24720;Parent=gene-SZN_RS24720;GeneStart=20227;GeneEnd=21390;ID=gene-SZN_RS24720;Name=SZN_RS24720;gbkey=Gene;gene_biotype=protein_coding;locus_tag=SZN_RS24720;old_locus_tag=SZN_25070;ID=cds-WP_007499934.1;Parent=gene-SZN_RS24720;Dbxref=GenBank:WP_007499934.1;Name=WP_007499934.1;Ontology_term=GO:0006281,GO:0006310,GO:0003677,GO:0004519,GO:0004529;gbkey=CDS;go_function=DNA binding|0003677||IEA,endonuclease activity|0004519||IEA,DNA exonuclease activity|0004529||IEA;go_process=DNA repair|0006281||IEA,DNA recombination|0006310||IEA;inference=COORDINATES: similar to AA sequence:RefSeq:WP_020122335.1;locus_tag=SZN_RS24720;product=exonuclease SbcCD subunit D;protein_id=WP_007499934.1;transl_table=11	+	WP_007499934.1	exonuclease SbcCD subunit D	217
423	NZ_AGBF01000111.1	fimo	nucleotide_motif	22123	22142	41.3	+	Name=ASAAACCRGCHDWGCGGTTT_NZ_AGBF01000111.1+;Alias=MEME-1;ID=ASAAACCRGCHDWGCGGTTT-MEME-1-1-NZ_AGBF01000111.1;pvalue=7.45e-05;qvalue=1;sequence=ACGAACCGTCAGCGAAGTTG;;FIMO_ID=423	NZ_AGBF01000111.1	22045	22335	20908	22035	ID=promoter-gene-SZN_RS24605;Parent=gene-SZN_RS24605;GeneStart=20908;GeneEnd=22035;ID=gene-SZN_RS24605;Name=SZN_RS24605;gbkey=Gene;gene_biotype=protein_coding;locus_tag=SZN_RS24605;old_locus_tag=SZN_24945;ID=cds-WP_007499879.1;Parent=gene-SZN_RS24605;Dbxref=GenBank:WP_007499879.1;Name=WP_007499879.1;Ontology_term=GO:0010181,GO:0016491;gbkey=CDS;go_function=FMN binding|0010181||IEA,oxidoreductase activity|0016491||IEA;inference=COORDINATES: similar to AA sequence:RefSeq:WP_007499879.1;locus_tag=SZN_RS24605;product=LLM class flavin-dependent oxidoreductase;protein_id=WP_007499879.1;transl_table=11	-	WP_007499879.1	LLM class flavin-dependent oxidoreductase	107
432	NZ_AGBF01000108.1	fimo	nucleotide_motif	16034	16053	41.2	-	Name=ASAAACCRGCHDWGCGGTTT_NZ_AGBF01000108.1-;Alias=MEME-1;ID=ASAAACCRGCHDWGCGGTTT-MEME-1-3-NZ_AGBF01000108.1;pvalue=7.62e-05;qvalue=1;sequence=ATGAACAAGCCGTCCGGTGT;;FIMO_ID=432	NZ_AGBF01000108.1	15997	16287	14731	15987	ID=promoter-gene-SZN_RS24275;Parent=gene-SZN_RS24275;GeneStart=14731;GeneEnd=15987;ID=gene-SZN_RS24275;Name=SZN_RS24275;gbkey=Gene;gene_biotype=protein_coding;locus_tag=SZN_RS24275;old_locus_tag=SZN_24608;ID=cds-WP_043732783.1;Parent=gene-SZN_RS24275;Dbxref=GenBank:WP_043732783.1;Name=WP_043732783.1;Ontology_term=GO:0016491;gbkey=CDS;go_function=oxidoreductase activity|0016491||IEA;inference=COORDINATES: similar to AA sequence:RefSeq:WP_019327867.1;locus_tag=SZN_RS24275;product=NAD(P)/FAD-dependent oxidoreductase;protein_id=WP_043732783.1;transl_table=11	-	WP_043732783.1	NAD(P)/FAD-dependent oxidoreductase	66
434	NZ_AGBF01000106.1	fimo	nucleotide_motif	10552	10571	58.7	-	Name=ASAAACCRGCHDWGCGGTTT_NZ_AGBF01000106.1-;Alias=MEME-1;ID=ASAAACCRGCHDWGCGGTTT-MEME-1-1-NZ_AGBF01000106.1;pvalue=1.33e-06;qvalue=1;sequence=GCACACGGGCAACGCGGTTT;;FIMO_ID=434	NZ_AGBF01000106.1	10449	10739	9801	10439	ID=promoter-gene-SZN_RS24015;Parent=gene-SZN_RS24015;GeneStart=9801;GeneEnd=10439;ID=gene-SZN_RS24015;Name=SZN_RS24015;gbkey=Gene;gene_biotype=protein_coding;locus_tag=SZN_RS24015;old_locus_tag=SZN_24338;ID=cds-WP_007499638.1;Parent=gene-SZN_RS24015;Dbxref=GenBank:WP_007499638.1;Name=WP_007499638.1;Ontology_term=GO:0032259,GO:0008168,GO:1904047;gbkey=CDS;go_function=methyltransferase activity|0008168||IEA,S-adenosyl-L-methionine binding|1904047||IEA;go_process=methylation|0032259||IEA;inference=COORDINATES: similar to AA sequence:RefSeq:WP_007499638.1;locus_tag=SZN_RS24015;product=class I SAM-dependent methyltransferase;protein_id=WP_007499638.1;transl_table=11	-	WP_007499638.1	class I SAM-dependent methyltransferase	132
441	NZ_AGBF01000104.1	fimo	nucleotide_motif	17515	17534	41.6	+	Name=ASAAACCRGCHDWGCGGTTT_NZ_AGBF01000104.1+;Alias=MEME-1;ID=ASAAACCRGCHDWGCGGTTT-MEME-1-3-NZ_AGBF01000104.1;pvalue=6.83e-05;qvalue=1;sequence=GCGAACCGGCCGTGCGGCAG;;FIMO_ID=441	NZ_AGBF01000104.1	17507	17726	17736	18476	ID=promoter-gene-SZN_RS23845;Parent=gene-SZN_RS23845;GeneStart=17736;GeneEnd=18476;ID=gene-SZN_RS23845;Name=SZN_RS23845;gbkey=Gene;gene_biotype=protein_coding;locus_tag=SZN_RS23845;old_locus_tag=SZN_24163;ID=cds-WP_007499553.1;Parent=gene-SZN_RS23845;Dbxref=GenBank:WP_007499553.1;Name=WP_007499553.1;Ontology_term=GO:0000160,GO:0006355,GO:0000156,GO:0003677;gbkey=CDS;go_function=phosphorelay response regulator activity|0000156||IEA,DNA binding|0003677||IEA;go_process=phosphorelay signal transduction system|0000160||IEA,regulation of DNA-templated transcription|0006355||IEA;inference=COORDINATES: similar to AA sequence:RefSeq:WP_009343625.1;locus_tag=SZN_RS23845;product=response regulator transcription factor;protein_id=WP_007499553.1;transl_table=11	+	WP_007499553.1	response regulator transcription factor	202
443	NZ_AGBF01000103.1	fimo	nucleotide_motif	13608	13627	44	-	Name=ASAAACCRGCHDWGCGGTTT_NZ_AGBF01000103.1-;Alias=MEME-1;ID=ASAAACCRGCHDWGCGGTTT-MEME-1-2-NZ_AGBF01000103.1;pvalue=3.94e-05;qvalue=1;sequence=AAATACCCCCTTTCGGGTTT;;FIMO_ID=443	NZ_AGBF01000103.1	13536	13773	12147	13526	ID=promoter-gene-SZN_RS23725;Parent=gene-SZN_RS23725;GeneStart=12147;GeneEnd=13526;ID=gene-SZN_RS23725;Name=SZN_RS23725;gbkey=Gene;gene_biotype=protein_coding;locus_tag=SZN_RS23725;old_locus_tag=SZN_24041;ID=cds-WP_043732672.1;Parent=gene-SZN_RS23725;Dbxref=GenBank:WP_043732672.1;Name=WP_043732672.1;Ontology_term=GO:0019752,GO:0016830,GO:0030170;gbkey=CDS;go_function=carbon-carbon lyase activity|0016830||IEA,pyridoxal phosphate binding|0030170||IEA;go_process=carboxylic acid metabolic process|0019752||IEA;inference=COORDINATES: similar to AA sequence:RefSeq:WP_019984101.1;locus_tag=SZN_RS23725;product=pyridoxal phosphate-dependent decarboxylase family protein;protein_id=WP_043732672.1;transl_table=11	-	WP_043732672.1	pyridoxal phosphate-dependent decarboxylase family protein	101
449	NZ_AGBF01000102.1	fimo	nucleotide_motif	14967	14986	40.3	+	Name=ASAAACCRGCHDWGCGGTTT_NZ_AGBF01000102.1+;Alias=MEME-1;ID=ASAAACCRGCHDWGCGGTTT-MEME-1-5-NZ_AGBF01000102.1;pvalue=9.32e-05;qvalue=1;sequence=TGAAACCATCCGTAAGAATT;;FIMO_ID=449	NZ_AGBF01000102.1	14894	14999	9476	14884	ID=promoter-gene-SZN_RS23630;Parent=gene-SZN_RS23630;GeneStart=9476;GeneEnd=14884;ID=gene-SZN_RS23630;Name=pulA;gbkey=Gene;gene=pulA;gene_biotype=protein_coding;locus_tag=SZN_RS23630;old_locus_tag=SZN_23951;ID=cds-WP_043732644.1;Parent=gene-SZN_RS23630;Dbxref=GenBank:WP_043732644.1;Name=WP_043732644.1;Ontology_term=GO:0005975,GO:0005983,GO:0051678,GO:0051060;gbkey=CDS;gene=pulA;go_function=pullulanase activity|0051060||IEA;go_process=carbohydrate metabolic process|0005975||IEA,starch catabolic process|0005983||IEA,pullulan catabolic process|0051678||IEA;inference=COORDINATES: similar to AA sequence:RefSeq:WP_004932019.1;locus_tag=SZN_RS23630;product=pullulanase-type alpha-1%2C6-glucosidase;protein_id=WP_043732644.1;transl_table=11	-	WP_043732644.1	pullulanase-type alpha-1%2C6-glucosidase	102
452	NZ_AGBF01000100.1	fimo	nucleotide_motif	9007	9026	43.7	+	Name=ASAAACCRGCHDWGCGGTTT_NZ_AGBF01000100.1+;Alias=MEME-1;ID=ASAAACCRGCHDWGCGGTTT-MEME-1-1-NZ_AGBF01000100.1;pvalue=4.23e-05;qvalue=1;sequence=AGAAACAAGAGATGCGTGTT;;FIMO_ID=452	NZ_AGBF01000100.1	8942	9055	8120	8932	ID=promoter-gene-SZN_RS23385;Parent=gene-SZN_RS23385;GeneStart=8120;GeneEnd=8932;ID=gene-SZN_RS23385;Name=ddaH;gbkey=Gene;gene=ddaH;gene_biotype=protein_coding;locus_tag=SZN_RS23385;old_locus_tag=SZN_23696;ID=cds-WP_007499345.1;Parent=gene-SZN_RS23385;Dbxref=GenBank:WP_007499345.1;Name=WP_007499345.1;Ontology_term=GO:0016403;gbkey=CDS;gene=ddaH;go_function=dimethylargininase activity|0016403||IEA;inference=COORDINATES: similar to AA sequence:RefSeq:WP_007499345.1;locus_tag=SZN_RS23385;product=dimethylargininase;protein_id=WP_007499345.1;transl_table=11	-	WP_007499345.1	dimethylargininase	94
466	NZ_AGBF01000095.1	fimo	nucleotide_motif	24234	24253	47.5	+	Name=ASAAACCRGCHDWGCGGTTT_NZ_AGBF01000095.1+;Alias=MEME-1;ID=ASAAACCRGCHDWGCGGTTT-MEME-1-1-NZ_AGBF01000095.1;pvalue=1.76e-05;qvalue=1;sequence=GGAGAGCGCCTTTCCGATTT;;FIMO_ID=466	NZ_AGBF01000095.1	24233	24314	24324	24761	ID=promoter-gene-SZN_RS22865;Parent=gene-SZN_RS22865;GeneStart=24324;GeneEnd=24761;ID=gene-SZN_RS22865;Name=SZN_RS22865;gbkey=Gene;gene_biotype=protein_coding;locus_tag=SZN_RS22865;old_locus_tag=SZN_23171;ID=cds-WP_007499113.1;Parent=gene-SZN_RS22865;Dbxref=GenBank:WP_007499113.1;Name=WP_007499113.1;Ontology_term=GO:0006355,GO:0003700;gbkey=CDS;go_function=DNA-binding transcription factor activity|0003700||IEA;go_process=regulation of DNA-templated transcription|0006355||IEA;inference=COORDINATES: similar to AA sequence:RefSeq:WP_007499113.1;locus_tag=SZN_RS22865;product=MarR family winged helix-turn-helix transcriptional regulator;protein_id=WP_007499113.1;transl_table=11	+	WP_007499113.1	MarR family winged helix-turn-helix transcriptional regulator	71
466	NZ_AGBF01000095.1	fimo	nucleotide_motif	24234	24253	47.5	+	Name=ASAAACCRGCHDWGCGGTTT_NZ_AGBF01000095.1+;Alias=MEME-1;ID=ASAAACCRGCHDWGCGGTTT-MEME-1-1-NZ_AGBF01000095.1;pvalue=1.76e-05;qvalue=1;sequence=GGAGAGCGCCTTTCCGATTT;;FIMO_ID=466	NZ_AGBF01000095.1	24242	24323	23234	24232	ID=promoter-gene-SZN_RS22860;Parent=gene-SZN_RS22860;GeneStart=23234;GeneEnd=24232;ID=gene-SZN_RS22860;Name=SZN_RS22860;gbkey=Gene;gene_biotype=protein_coding;locus_tag=SZN_RS22860;old_locus_tag=SZN_23166;ID=cds-WP_007499111.1;Parent=gene-SZN_RS22860;Dbxref=GenBank:WP_007499111.1;Name=WP_007499111.1;Ontology_term=GO:0016628;gbkey=CDS;go_function=oxidoreductase activity%2C acting on the CH-CH group of donors%2C NAD or NADP as acceptor|0016628||IEA;inference=COORDINATES: similar to AA sequence:RefSeq:WP_007381759.1;locus_tag=SZN_RS22860;product=NADP-dependent oxidoreductase;protein_id=WP_007499111.1;transl_table=11	-	WP_007499111.1	NADP-dependent oxidoreductase	21
474	NZ_AGBF01000093.1	fimo	nucleotide_motif	21636	21655	41.7	+	Name=ASAAACCRGCHDWGCGGTTT_NZ_AGBF01000093.1+;Alias=MEME-1;ID=ASAAACCRGCHDWGCGGTTT-MEME-1-1-NZ_AGBF01000093.1;pvalue=6.75e-05;qvalue=1;sequence=GCGGACCGTCCGTGCGGTCC;;FIMO_ID=474	NZ_AGBF01000093.1	21573	21681	20949	21563	ID=promoter-gene-SZN_RS22600;Parent=gene-SZN_RS22600;GeneStart=20949;GeneEnd=21563;ID=gene-SZN_RS22600;Name=SZN_RS22600;gbkey=Gene;gene_biotype=protein_coding;locus_tag=SZN_RS22600;old_locus_tag=SZN_22901;ID=cds-WP_007498988.1;Parent=gene-SZN_RS22600;Dbxref=GenBank:WP_007498988.1;Name=WP_007498988.1;Ontology_term=GO:0006355,GO:0003677,GO:0003700;gbkey=CDS;go_function=DNA binding|0003677||IEA,DNA-binding transcription factor activity|0003700||IEA;go_process=regulation of DNA-templated transcription|0006355||IEA;inference=COORDINATES: similar to AA sequence:RefSeq:WP_007498988.1;locus_tag=SZN_RS22600;product=TetR/AcrR family transcriptional regulator;protein_id=WP_007498988.1;transl_table=11	-	WP_007498988.1	TetR/AcrR family transcriptional regulator	92
475	NZ_AGBF01000093.1	fimo	nucleotide_motif	17637	17656	40	-	Name=ASAAACCRGCHDWGCGGTTT_NZ_AGBF01000093.1-;Alias=MEME-1;ID=ASAAACCRGCHDWGCGGTTT-MEME-1-2-NZ_AGBF01000093.1;pvalue=9.9e-05;qvalue=1;sequence=CCAAACCGGCTACCCTCTGT;;FIMO_ID=475	NZ_AGBF01000093.1	17643	17731	16809	17633	ID=promoter-gene-SZN_RS22580;Parent=gene-SZN_RS22580;GeneStart=16809;GeneEnd=17633;ID=gene-SZN_RS22580;Name=SZN_RS22580;gbkey=Gene;gene_biotype=protein_coding;locus_tag=SZN_RS22580;old_locus_tag=SZN_22881;ID=cds-WP_007498980.1;Parent=gene-SZN_RS22580;Dbxref=GenBank:WP_007498980.1;Name=WP_007498980.1;Ontology_term=GO:0006139,GO:0004731;gbkey=CDS;go_function=purine-nucleoside phosphorylase activity|0004731||IEA;go_process=nucleobase-containing compound metabolic process|0006139||IEA;inference=COORDINATES: similar to AA sequence:RefSeq:WP_019527744.1;locus_tag=SZN_RS22580;product=purine-nucleoside phosphorylase;protein_id=WP_007498980.1;transl_table=11	-	WP_007498980.1	purine-nucleoside phosphorylase	23
477	NZ_AGBF01000091.1	fimo	nucleotide_motif	1742	1761	56.2	-	Name=ASAAACCRGCHDWGCGGTTT_NZ_AGBF01000091.1-;Alias=MEME-1;ID=ASAAACCRGCHDWGCGGTTT-MEME-1-1-NZ_AGBF01000091.1;pvalue=2.39e-06;qvalue=1;sequence=GGAAACCGGCAAAACGGTAA;;FIMO_ID=477	NZ_AGBF01000091.1	1644	1934	1944	2483	ID=promoter-gene-SZN_RS22295;Parent=gene-SZN_RS22295;GeneStart=1944;GeneEnd=2483;ID=gene-SZN_RS22295;Name=SZN_RS22295;gbkey=Gene;gene_biotype=protein_coding;locus_tag=SZN_RS22295;old_locus_tag=SZN_22591;ID=cds-WP_007498855.1;Parent=gene-SZN_RS22295;Dbxref=GenBank:WP_007498855.1;Name=WP_007498855.1;Ontology_term=GO:0006352,GO:0006355,GO:0003677,GO:0016987;gbkey=CDS;go_function=DNA binding|0003677||IEA,sigma factor activity|0016987||IEA;go_process=DNA-templated transcription initiation|0006352||IEA,regulation of DNA-templated transcription|0006355||IEA;inference=COORDINATES: similar to AA sequence:RefSeq:WP_016825191.1;locus_tag=SZN_RS22295;product=SigE family RNA polymerase sigma factor;protein_id=WP_007498855.1;transl_table=11	+	WP_007498855.1	SigE family RNA polymerase sigma factor	183
478	NZ_AGBF01000091.1	fimo	nucleotide_motif	15071	15090	53.5	+	Name=ASAAACCRGCHDWGCGGTTT_NZ_AGBF01000091.1+;Alias=MEME-1;ID=ASAAACCRGCHDWGCGGTTT-MEME-1-2-NZ_AGBF01000091.1;pvalue=4.48e-06;qvalue=1;sequence=GCAAACCGCTTTTGCGGGAA;;FIMO_ID=478	NZ_AGBF01000091.1	14983	15208	14638	14973	ID=promoter-gene-SZN_RS22355;Parent=gene-SZN_RS22355;GeneStart=14638;GeneEnd=14973;ID=gene-SZN_RS22355;Name=SZN_RS22355;gbkey=Gene;gene_biotype=protein_coding;locus_tag=SZN_RS22355;old_locus_tag=SZN_22651;ID=cds-WP_007498879.1;Parent=gene-SZN_RS22355;Dbxref=GenBank:WP_007498879.1;Name=WP_007498879.1;Ontology_term=GO:0003677;gbkey=CDS;go_function=DNA binding|0003677||IEA;inference=COORDINATES: similar to AA sequence:RefSeq:WP_020141081.1;locus_tag=SZN_RS22355;product=histone-like nucleoid-structuring protein Lsr2;protein_id=WP_007498879.1;transl_table=11	-	WP_007498879.1	histone-like nucleoid-structuring protein Lsr2	117
479	NZ_AGBF01000091.1	fimo	nucleotide_motif	10007	10026	48.8	+	Name=ASAAACCRGCHDWGCGGTTT_NZ_AGBF01000091.1+;Alias=MEME-1;ID=ASAAACCRGCHDWGCGGTTT-MEME-1-3-NZ_AGBF01000091.1;pvalue=1.3e-05;qvalue=1;sequence=ACAAATCGCCTGTGCCGCAT;;FIMO_ID=479	NZ_AGBF01000091.1	9749	10039	9074	9739	ID=promoter-gene-SZN_RS22335;Parent=gene-SZN_RS22335;GeneStart=9074;GeneEnd=9739;ID=gene-SZN_RS22335;Name=SZN_RS22335;gbkey=Gene;gene_biotype=protein_coding;locus_tag=SZN_RS22335;old_locus_tag=SZN_22631;ID=cds-WP_007498872.1;Parent=gene-SZN_RS22335;Dbxref=GenBank:WP_007498872.1;Name=WP_007498872.1;Ontology_term=GO:0008237,GO:0046872;gbkey=CDS;go_function=metallopeptidase activity|0008237||IEA,metal ion binding|0046872||IEA;inference=COORDINATES: similar to AA sequence:RefSeq:WP_007498872.1;locus_tag=SZN_RS22335;product=M23 family metallopeptidase;protein_id=WP_007498872.1;transl_table=11	-	WP_007498872.1	M23 family metallopeptidase	287
479	NZ_AGBF01000091.1	fimo	nucleotide_motif	10007	10026	48.8	+	Name=ASAAACCRGCHDWGCGGTTT_NZ_AGBF01000091.1+;Alias=MEME-1;ID=ASAAACCRGCHDWGCGGTTT-MEME-1-3-NZ_AGBF01000091.1;pvalue=1.3e-05;qvalue=1;sequence=ACAAATCGCCTGTGCCGCAT;;FIMO_ID=479	NZ_AGBF01000091.1	9937	10227	10237	10884	ID=promoter-gene-SZN_RS22340;Parent=gene-SZN_RS22340;GeneStart=10237;GeneEnd=10884;ID=gene-SZN_RS22340;Name=SZN_RS22340;gbkey=Gene;gene_biotype=protein_coding;locus_tag=SZN_RS22340;old_locus_tag=SZN_22636;ID=cds-WP_007498873.1;Parent=gene-SZN_RS22340;Dbxref=GenBank:WP_007498873.1;Name=WP_007498873.1;gbkey=CDS;inference=COORDINATES: similar to AA sequence:RefSeq:WP_007498873.1;locus_tag=SZN_RS22340;product=HAD family acid phosphatase;protein_id=WP_007498873.1;transl_table=11	+	WP_007498873.1	HAD family acid phosphatase	211
480	NZ_AGBF01000091.1	fimo	nucleotide_motif	23935	23954	43.8	+	Name=ASAAACCRGCHDWGCGGTTT_NZ_AGBF01000091.1+;Alias=MEME-1;ID=ASAAACCRGCHDWGCGGTTT-MEME-1-4-NZ_AGBF01000091.1;pvalue=4.15e-05;qvalue=1;sequence=GGAGGCCGTTATTGCGGGTG;;FIMO_ID=480	NZ_AGBF01000091.1	23683	23973	22744	23673	ID=promoter-gene-SZN_RS22400;Parent=gene-SZN_RS22400;GeneStart=22744;GeneEnd=23673;ID=gene-SZN_RS22400;Name=SZN_RS22400;gbkey=Gene;gene_biotype=protein_coding;locus_tag=SZN_RS22400;old_locus_tag=SZN_22696;ID=cds-WP_043732417.1;Parent=gene-SZN_RS22400;Dbxref=GenBank:WP_043732417.1;Name=WP_043732417.1;Ontology_term=GO:0016491,GO:0070403;gbkey=CDS;go_function=oxidoreductase activity|0016491||IEA,NAD+ binding|0070403||IEA;inference=COORDINATES: similar to AA sequence:RefSeq:WP_013001663.1;locus_tag=SZN_RS22400;product=Rossmann-like and DUF2520 domain-containing protein;protein_id=WP_043732417.1;transl_table=11	-	WP_043732417.1	Rossmann-like and DUF2520 domain-containing protein	281
480	NZ_AGBF01000091.1	fimo	nucleotide_motif	23935	23954	43.8	+	Name=ASAAACCRGCHDWGCGGTTT_NZ_AGBF01000091.1+;Alias=MEME-1;ID=ASAAACCRGCHDWGCGGTTT-MEME-1-4-NZ_AGBF01000091.1;pvalue=4.15e-05;qvalue=1;sequence=GGAGGCCGTTATTGCGGGTG;;FIMO_ID=480	NZ_AGBF01000091.1	23688	23978	23988	25373	ID=promoter-gene-SZN_RS22405;Parent=gene-SZN_RS22405;GeneStart=23988;GeneEnd=25373;ID=gene-SZN_RS22405;Name=SZN_RS22405;gbkey=Gene;gene_biotype=protein_coding;locus_tag=SZN_RS22405;old_locus_tag=SZN_22701;ID=cds-WP_078508831.1;Parent=gene-SZN_RS22405;Dbxref=GenBank:WP_078508831.1;Name=WP_078508831.1;Ontology_term=GO:0006567,GO:0004793;gbkey=CDS;go_function=threonine aldolase activity|0004793||IEA;go_process=threonine catabolic process|0006567||IEA;inference=COORDINATES: similar to AA sequence:RefSeq:WP_010470332.1;locus_tag=SZN_RS22405;product=threonine aldolase family protein;protein_id=WP_078508831.1;transl_table=11	+	WP_078508831.1	threonine aldolase family protein	34
485	NZ_AGBF01000091.1	fimo	nucleotide_motif	1740	1759	40.8	+	Name=ASAAACCRGCHDWGCGGTTT_NZ_AGBF01000091.1+;Alias=MEME-1;ID=ASAAACCRGCHDWGCGGTTT-MEME-1-9-NZ_AGBF01000091.1;pvalue=8.25e-05;qvalue=1;sequence=CCTTACCGTTTTGCCGGTTT;;FIMO_ID=485	NZ_AGBF01000091.1	1644	1934	1944	2483	ID=promoter-gene-SZN_RS22295;Parent=gene-SZN_RS22295;GeneStart=1944;GeneEnd=2483;ID=gene-SZN_RS22295;Name=SZN_RS22295;gbkey=Gene;gene_biotype=protein_coding;locus_tag=SZN_RS22295;old_locus_tag=SZN_22591;ID=cds-WP_007498855.1;Parent=gene-SZN_RS22295;Dbxref=GenBank:WP_007498855.1;Name=WP_007498855.1;Ontology_term=GO:0006352,GO:0006355,GO:0003677,GO:0016987;gbkey=CDS;go_function=DNA binding|0003677||IEA,sigma factor activity|0016987||IEA;go_process=DNA-templated transcription initiation|0006352||IEA,regulation of DNA-templated transcription|0006355||IEA;inference=COORDINATES: similar to AA sequence:RefSeq:WP_016825191.1;locus_tag=SZN_RS22295;product=SigE family RNA polymerase sigma factor;protein_id=WP_007498855.1;transl_table=11	+	WP_007498855.1	SigE family RNA polymerase sigma factor	185
490	NZ_AGBF01000089.1	fimo	nucleotide_motif	14461	14480	40.5	+	Name=ASAAACCRGCHDWGCGGTTT_NZ_AGBF01000089.1+;Alias=MEME-1;ID=ASAAACCRGCHDWGCGGTTT-MEME-1-2-NZ_AGBF01000089.1;pvalue=8.87e-05;qvalue=1;sequence=GCCCGCCGCCCGAGCGGTCT;;FIMO_ID=490	NZ_AGBF01000089.1	14453	14552	14562	14849	ID=promoter-gene-SZN_RS22100;Parent=gene-SZN_RS22100;GeneStart=14562;GeneEnd=14849;ID=gene-SZN_RS22100;Name=SZN_RS22100;gbkey=Gene;gene_biotype=protein_coding;locus_tag=SZN_RS22100;old_locus_tag=SZN_22396;ID=cds-WP_007498765.1;Parent=gene-SZN_RS22100;Dbxref=GenBank:WP_007498765.1;Name=WP_007498765.1;gbkey=CDS;inference=COORDINATES: similar to AA sequence:RefSeq:WP_013005980.1;locus_tag=SZN_RS22100;product=DUF5133 domain-containing protein;protein_id=WP_007498765.1;transl_table=11	+	WP_007498765.1	DUF5133 domain-containing protein	82
496	NZ_AGBF01000088.1	fimo	nucleotide_motif	5573	5592	42.7	+	Name=ASAAACCRGCHDWGCGGTTT_NZ_AGBF01000088.1+;Alias=MEME-1;ID=ASAAACCRGCHDWGCGGTTT-MEME-1-6-NZ_AGBF01000088.1;pvalue=5.39e-05;qvalue=1;sequence=TCAAACCATCGTATCGGGTC;;FIMO_ID=496	NZ_AGBF01000088.1	5519	5682	5692	6411	ID=promoter-gene-SZN_RS21935;Parent=gene-SZN_RS21935;GeneStart=5692;GeneEnd=6411;ID=gene-SZN_RS21935;Name=SZN_RS21935;gbkey=Gene;gene_biotype=protein_coding;locus_tag=SZN_RS21935;old_locus_tag=SZN_22231;ID=cds-WP_043732332.1;Parent=gene-SZN_RS21935;Dbxref=GenBank:WP_043732332.1;Name=WP_043732332.1;gbkey=CDS;inference=COORDINATES: similar to AA sequence:RefSeq:WP_018567248.1;locus_tag=SZN_RS21935;product=tectonin domain-containing protein;protein_id=WP_043732332.1;transl_table=11	+	WP_043732332.1	tectonin domain-containing protein	100
496	NZ_AGBF01000088.1	fimo	nucleotide_motif	5573	5592	42.7	+	Name=ASAAACCRGCHDWGCGGTTT_NZ_AGBF01000088.1+;Alias=MEME-1;ID=ASAAACCRGCHDWGCGGTTT-MEME-1-6-NZ_AGBF01000088.1;pvalue=5.39e-05;qvalue=1;sequence=TCAAACCATCGTATCGGGTC;;FIMO_ID=496	NZ_AGBF01000088.1	5528	5691	4865	5518	ID=promoter-gene-SZN_RS21930;Parent=gene-SZN_RS21930;GeneStart=4865;GeneEnd=5518;ID=gene-SZN_RS21930;Name=SZN_RS21930;gbkey=Gene;gene_biotype=protein_coding;locus_tag=SZN_RS21930;old_locus_tag=SZN_22226;ID=cds-WP_078508810.1;Parent=gene-SZN_RS21930;Dbxref=GenBank:WP_078508810.1;Name=WP_078508810.1;gbkey=CDS;inference=COORDINATES: protein motif:HMM:NF026913.6;locus_tag=SZN_RS21930;product=immunity 49 family protein;protein_id=WP_078508810.1;transl_table=11	-	WP_078508810.1	immunity 49 family protein	74
504	NZ_AGBF01000086.1	fimo	nucleotide_motif	957	976	43.8	-	Name=ASAAACCRGCHDWGCGGTTT_NZ_AGBF01000086.1-;Alias=MEME-1;ID=ASAAACCRGCHDWGCGGTTT-MEME-1-2-NZ_AGBF01000086.1;pvalue=4.12e-05;qvalue=1;sequence=GGAACGCGTCACATCGGTGT;;FIMO_ID=504	NZ_AGBF01000086.1	833	1123	1133	1639	ID=promoter-gene-SZN_RS21665;Parent=gene-SZN_RS21665;GeneStart=1133;GeneEnd=1639;ID=gene-SZN_RS21665;Name=ectA;gbkey=Gene;gene=ectA;gene_biotype=protein_coding;locus_tag=SZN_RS21665;old_locus_tag=SZN_21961;ID=cds-WP_043732278.1;Parent=gene-SZN_RS21665;Dbxref=GenBank:WP_043732278.1;Name=WP_043732278.1;Ontology_term=GO:0019491,GO:0033816;gbkey=CDS;gene=ectA;go_function=diaminobutyrate acetyltransferase activity|0033816||IEA;go_process=ectoine biosynthetic process|0019491||IEA;inference=COORDINATES: similar to AA sequence:RefSeq:WP_010987798.1;locus_tag=SZN_RS21665;product=diaminobutyrate acetyltransferase;protein_id=WP_043732278.1;transl_table=11	+	WP_043732278.1	diaminobutyrate acetyltransferase	157
529	NZ_AGBF01000078.1	fimo	nucleotide_motif	10761	10780	42.4	+	Name=ASAAACCRGCHDWGCGGTTT_NZ_AGBF01000078.1+;Alias=MEME-1;ID=ASAAACCRGCHDWGCGGTTT-MEME-1-3-NZ_AGBF01000078.1;pvalue=5.74e-05;qvalue=1;sequence=ACAAAGCGACAATCGGATGT;;FIMO_ID=529	NZ_AGBF01000078.1	10484	10774	9179	10474	ID=promoter-gene-SZN_RS20760;Parent=gene-SZN_RS20760;GeneStart=9179;GeneEnd=10474;ID=gene-SZN_RS20760;Name=SZN_RS20760;gbkey=Gene;gene_biotype=protein_coding;locus_tag=SZN_RS20760;old_locus_tag=SZN_21036;ID=cds-WP_208865829.1;Parent=gene-SZN_RS20760;Dbxref=GenBank:WP_208865829.1;Name=WP_208865829.1;gbkey=CDS;inference=COORDINATES: similar to AA sequence:RefSeq:WP_014179119.1;locus_tag=SZN_RS20760;product=extracellular solute-binding protein;protein_id=WP_208865829.1;transl_table=11	-	WP_208865829.1	extracellular solute-binding protein	306
529	NZ_AGBF01000078.1	fimo	nucleotide_motif	10761	10780	42.4	+	Name=ASAAACCRGCHDWGCGGTTT_NZ_AGBF01000078.1+;Alias=MEME-1;ID=ASAAACCRGCHDWGCGGTTT-MEME-1-3-NZ_AGBF01000078.1;pvalue=5.74e-05;qvalue=1;sequence=ACAAAGCGACAATCGGATGT;;FIMO_ID=529	NZ_AGBF01000078.1	10770	11060	11070	11717	ID=promoter-gene-SZN_RS20765;Parent=gene-SZN_RS20765;GeneStart=11070;GeneEnd=11717;ID=gene-SZN_RS20765;Name=SZN_RS20765;gbkey=Gene;gene_biotype=protein_coding;locus_tag=SZN_RS20765;old_locus_tag=SZN_21041;ID=cds-WP_139063565.1;Parent=gene-SZN_RS20765;Dbxref=GenBank:WP_139063565.1;Name=WP_139063565.1;gbkey=CDS;inference=COORDINATES: ab initio prediction:GeneMarkS-2+;locus_tag=SZN_RS20765;product=hypothetical protein;protein_id=WP_139063565.1;transl_table=11	+	WP_139063565.1	hypothetical protein	290
532	NZ_AGBF01000077.1	fimo	nucleotide_motif	17130	17149	50.9	+	Name=ASAAACCRGCHDWGCGGTTT_NZ_AGBF01000077.1+;Alias=MEME-1;ID=ASAAACCRGCHDWGCGGTTT-MEME-1-1-NZ_AGBF01000077.1;pvalue=8.07e-06;qvalue=1;sequence=CGAAACCGTCATTGCGCATG;;FIMO_ID=532	NZ_AGBF01000077.1	16958	17168	17178	18491	ID=promoter-gene-SZN_RS20695;Parent=gene-SZN_RS20695;GeneStart=17178;GeneEnd=18491;ID=gene-SZN_RS20695;Name=SZN_RS20695;gbkey=Gene;gene_biotype=protein_coding;locus_tag=SZN_RS20695;old_locus_tag=SZN_20971;ID=cds-WP_007498193.1;Parent=gene-SZN_RS20695;Dbxref=GenBank:WP_007498193.1;Name=WP_007498193.1;gbkey=CDS;inference=COORDINATES: similar to AA sequence:RefSeq:WP_007498193.1;locus_tag=SZN_RS20695;product=extracellular solute-binding protein;protein_id=WP_007498193.1;transl_table=11	+	WP_007498193.1	extracellular solute-binding protein	29
533	NZ_AGBF01000077.1	fimo	nucleotide_motif	7646	7665	43.9	-	Name=ASAAACCRGCHDWGCGGTTT_NZ_AGBF01000077.1-;Alias=MEME-1;ID=ASAAACCRGCHDWGCGGTTT-MEME-1-2-NZ_AGBF01000077.1;pvalue=4.04e-05;qvalue=1;sequence=CCAAAGCCGCATAACGGTCT;;FIMO_ID=533	NZ_AGBF01000077.1	7664	7954	7964	8485	ID=promoter-gene-SZN_RS20655;Parent=gene-SZN_RS20655;GeneStart=7964;GeneEnd=8485;ID=gene-SZN_RS20655;Name=SZN_RS20655;gbkey=Gene;gene_biotype=protein_coding;locus_tag=SZN_RS20655;old_locus_tag=SZN_20931;ID=cds-WP_010039908.1;Parent=gene-SZN_RS20655;Dbxref=GenBank:WP_010039908.1;Name=WP_010039908.1;gbkey=CDS;inference=COORDINATES: similar to AA sequence:RefSeq:WP_019056398.1;locus_tag=SZN_RS20655;product=sigma-70 family RNA polymerase sigma factor;protein_id=WP_010039908.1;transl_table=11	+	WP_010039908.1	sigma-70 family RNA polymerase sigma factor	299
544	NZ_AGBF01000072.1	fimo	nucleotide_motif	14452	14471	44	-	Name=ASAAACCRGCHDWGCGGTTT_NZ_AGBF01000072.1-;Alias=MEME-1;ID=ASAAACCRGCHDWGCGGTTT-MEME-1-1-NZ_AGBF01000072.1;pvalue=3.96e-05;qvalue=1;sequence=AACAACCCTCTTATCGGTCT;;FIMO_ID=544	NZ_AGBF01000072.1	14416	14705	14715	15962	ID=promoter-gene-SZN_RS19920;Parent=gene-SZN_RS19920;GeneStart=14715;GeneEnd=15962;ID=gene-SZN_RS19920;Name=SZN_RS19920;gbkey=Gene;gene_biotype=protein_coding;locus_tag=SZN_RS19920;old_locus_tag=SZN_20182;ID=cds-WP_043731908.1;Parent=gene-SZN_RS19920;Dbxref=GenBank:WP_043731908.1;Name=WP_043731908.1;Ontology_term=GO:0046690;gbkey=CDS;go_process=response to tellurium ion|0046690||IEA;inference=COORDINATES: similar to AA sequence:RefSeq:WP_004003343.1;locus_tag=SZN_RS19920;product=TerD family protein;protein_id=WP_043731908.1;transl_table=11	+	WP_043731908.1	TerD family protein	244
544	NZ_AGBF01000072.1	fimo	nucleotide_motif	14452	14471	44	-	Name=ASAAACCRGCHDWGCGGTTT_NZ_AGBF01000072.1-;Alias=MEME-1;ID=ASAAACCRGCHDWGCGGTTT-MEME-1-1-NZ_AGBF01000072.1;pvalue=3.96e-05;qvalue=1;sequence=AACAACCCTCTTATCGGTCT;;FIMO_ID=544	NZ_AGBF01000072.1	14425	14714	13984	14415	ID=promoter-gene-SZN_RS19915;Parent=gene-SZN_RS19915;GeneStart=13984;GeneEnd=14415;ID=gene-SZN_RS19915;Name=SZN_RS19915;gbkey=Gene;gene_biotype=protein_coding;locus_tag=SZN_RS19915;old_locus_tag=SZN_20177;ID=cds-WP_007497857.1;Parent=gene-SZN_RS19915;Dbxref=GenBank:WP_007497857.1;Name=WP_007497857.1;gbkey=CDS;inference=COORDINATES: similar to AA sequence:RefSeq:WP_007380055.1;locus_tag=SZN_RS19915;product=DUF6643 family protein;protein_id=WP_007497857.1;transl_table=11	-	WP_007497857.1	DUF6643 family protein	56
548	NZ_AGBF01000071.1	fimo	nucleotide_motif	25559	25578	40.3	+	Name=ASAAACCRGCHDWGCGGTTT_NZ_AGBF01000071.1+;Alias=MEME-1;ID=ASAAACCRGCHDWGCGGTTT-MEME-1-3-NZ_AGBF01000071.1;pvalue=9.27e-05;qvalue=1;sequence=GCAGACGCGCATGGCGGTAT;;FIMO_ID=548	NZ_AGBF01000071.1	25515	25805	24543	25505	ID=promoter-gene-SZN_RS19830;Parent=gene-SZN_RS19830;GeneStart=24543;GeneEnd=25505;ID=gene-SZN_RS19830;Name=SZN_RS19830;gbkey=Gene;gene_biotype=protein_coding;locus_tag=SZN_RS19830;old_locus_tag=SZN_20092;ID=cds-WP_007497814.1;Parent=gene-SZN_RS19830;Dbxref=GenBank:WP_007497814.1;Name=WP_007497814.1;Ontology_term=GO:0009236,GO:0048472;gbkey=CDS;go_function=threonine-phosphate decarboxylase activity|0048472||IEA;go_process=cobalamin biosynthetic process|0009236||IEA;inference=COORDINATES: similar to AA sequence:RefSeq:WP_011028006.1;locus_tag=SZN_RS19830;product=cobalamin biosynthesis protein;protein_id=WP_007497814.1;transl_table=11	-	WP_007497814.1	cobalamin biosynthesis protein	73
551	NZ_AGBF01000070.1	fimo	nucleotide_motif	6052	6071	40.2	-	Name=ASAAACCRGCHDWGCGGTTT_NZ_AGBF01000070.1-;Alias=MEME-1;ID=ASAAACCRGCHDWGCGGTTT-MEME-1-3-NZ_AGBF01000070.1;pvalue=9.52e-05;qvalue=1;sequence=ACAACCAGACCTCGCGACTT;;FIMO_ID=551	NZ_AGBF01000070.1	5992	6111	6121	7143	ID=promoter-gene-SZN_RS19630;Parent=gene-SZN_RS19630;GeneStart=6121;GeneEnd=7143;ID=gene-SZN_RS19630;Name=SZN_RS19630;gbkey=Gene;gene_biotype=protein_coding;locus_tag=SZN_RS19630;old_locus_tag=SZN_19892;ID=cds-WP_007497729.1;Parent=gene-SZN_RS19630;Dbxref=GenBank:WP_007497729.1;Name=WP_007497729.1;gbkey=CDS;inference=COORDINATES: similar to AA sequence:RefSeq:WP_007497729.1;locus_tag=SZN_RS19630;product=Gfo/Idh/MocA family protein;protein_id=WP_007497729.1;transl_table=11	+	WP_007497729.1	Gfo/Idh/MocA family protein	50
551	NZ_AGBF01000070.1	fimo	nucleotide_motif	6052	6071	40.2	-	Name=ASAAACCRGCHDWGCGGTTT_NZ_AGBF01000070.1-;Alias=MEME-1;ID=ASAAACCRGCHDWGCGGTTT-MEME-1-3-NZ_AGBF01000070.1;pvalue=9.52e-05;qvalue=1;sequence=ACAACCAGACCTCGCGACTT;;FIMO_ID=551	NZ_AGBF01000070.1	6001	6120	5254	5991	ID=promoter-gene-SZN_RS19625;Parent=gene-SZN_RS19625;GeneStart=5254;GeneEnd=5991;ID=gene-SZN_RS19625;Name=SZN_RS19625;gbkey=Gene;gene_biotype=protein_coding;locus_tag=SZN_RS19625;old_locus_tag=SZN_19887;ID=cds-WP_208865826.1;Parent=gene-SZN_RS19625;Dbxref=GenBank:WP_208865826.1;Name=WP_208865826.1;Ontology_term=GO:0003677,GO:0003700;gbkey=CDS;go_function=DNA binding|0003677||IEA,DNA-binding transcription factor activity|0003700||IEA;inference=COORDINATES: similar to AA sequence:RefSeq:WP_006380401.1;locus_tag=SZN_RS19625;product=GntR family transcriptional regulator;protein_id=WP_208865826.1;transl_table=11	-	WP_208865826.1	GntR family transcriptional regulator	80
558	NZ_AGBF01000068.1	fimo	nucleotide_motif	16885	16904	48.8	+	Name=ASAAACCRGCHDWGCGGTTT_NZ_AGBF01000068.1+;Alias=MEME-1;ID=ASAAACCRGCHDWGCGGTTT-MEME-1-1-NZ_AGBF01000068.1;pvalue=1.31e-05;qvalue=1;sequence=TCATCCCGTCAATGCGGTGT;;FIMO_ID=558	NZ_AGBF01000068.1	16814	17072	17082	18401	ID=promoter-gene-SZN_RS19415;Parent=gene-SZN_RS19415;GeneStart=17082;GeneEnd=18401;ID=gene-SZN_RS19415;Name=SZN_RS19415;gbkey=Gene;gene_biotype=protein_coding;locus_tag=SZN_RS19415;old_locus_tag=SZN_19672;ID=cds-WP_007497625.1;Parent=gene-SZN_RS19415;Dbxref=GenBank:WP_007497625.1;Name=WP_007497625.1;Ontology_term=GO:0042626,GO:0140359,GO:0055052;gbkey=CDS;go_component=ATP-binding cassette (ABC) transporter complex%2C substrate-binding subunit-containing|0055052||IEA;go_function=ATPase-coupled transmembrane transporter activity|0042626||IEA,ABC-type transporter activity|0140359||IEA;inference=COORDINATES: similar to AA sequence:RefSeq:WP_007497625.1;locus_tag=SZN_RS19415;product=ABC transporter substrate-binding protein;protein_id=WP_007497625.1;transl_table=11	+	WP_007497625.1	ABC transporter substrate-binding protein	178
558	NZ_AGBF01000068.1	fimo	nucleotide_motif	16885	16904	48.8	+	Name=ASAAACCRGCHDWGCGGTTT_NZ_AGBF01000068.1+;Alias=MEME-1;ID=ASAAACCRGCHDWGCGGTTT-MEME-1-1-NZ_AGBF01000068.1;pvalue=1.31e-05;qvalue=1;sequence=TCATCCCGTCAATGCGGTGT;;FIMO_ID=558	NZ_AGBF01000068.1	16823	17081	15764	16813	ID=promoter-gene-SZN_RS19410;Parent=gene-SZN_RS19410;GeneStart=15764;GeneEnd=16813;ID=gene-SZN_RS19410;Name=SZN_RS19410;gbkey=Gene;gene_biotype=protein_coding;locus_tag=SZN_RS19410;old_locus_tag=SZN_19667;ID=cds-WP_007497624.1;Parent=gene-SZN_RS19410;Dbxref=GenBank:WP_007497624.1;Name=WP_007497624.1;Ontology_term=GO:0006355,GO:0003677,GO:0003700;gbkey=CDS;go_function=DNA binding|0003677||IEA,DNA-binding transcription factor activity|0003700||IEA;go_process=regulation of DNA-templated transcription|0006355||IEA;inference=COORDINATES: similar to AA sequence:RefSeq:WP_007497624.1;locus_tag=SZN_RS19410;product=LacI family DNA-binding transcriptional regulator;protein_id=WP_007497624.1;transl_table=11	-	WP_007497624.1	LacI family DNA-binding transcriptional regulator	91
561	NZ_AGBF01000068.1	fimo	nucleotide_motif	13314	13333	41.9	+	Name=ASAAACCRGCHDWGCGGTTT_NZ_AGBF01000068.1+;Alias=MEME-1;ID=ASAAACCRGCHDWGCGGTTT-MEME-1-4-NZ_AGBF01000068.1;pvalue=6.38e-05;qvalue=1;sequence=GGAAATCGATTCTGTGGATG;;FIMO_ID=561	NZ_AGBF01000068.1	13265	13392	13402	14319	ID=promoter-gene-SZN_RS19400;Parent=gene-SZN_RS19400;GeneStart=13402;GeneEnd=14319;ID=gene-SZN_RS19400;Name=SZN_RS19400;gbkey=Gene;gene_biotype=protein_coding;locus_tag=SZN_RS19400;old_locus_tag=SZN_19657;ID=cds-WP_007497621.1;Parent=gene-SZN_RS19400;Dbxref=GenBank:WP_007497621.1;Name=WP_007497621.1;Ontology_term=GO:0001216,GO:0003677,GO:0003700;gbkey=CDS;go_function=DNA-binding transcription activator activity|0001216||IEA,DNA binding|0003677||IEA,DNA-binding transcription factor activity|0003700||IEA;inference=COORDINATES: similar to AA sequence:RefSeq:WP_014677128.1;locus_tag=SZN_RS19400;product=LysR family transcriptional regulator;protein_id=WP_007497621.1;transl_table=11	+	WP_007497621.1	LysR family transcriptional regulator	69
561	NZ_AGBF01000068.1	fimo	nucleotide_motif	13314	13333	41.9	+	Name=ASAAACCRGCHDWGCGGTTT_NZ_AGBF01000068.1+;Alias=MEME-1;ID=ASAAACCRGCHDWGCGGTTT-MEME-1-4-NZ_AGBF01000068.1;pvalue=6.38e-05;qvalue=1;sequence=GGAAATCGATTCTGTGGATG;;FIMO_ID=561	NZ_AGBF01000068.1	13274	13401	12263	13264	ID=promoter-gene-SZN_RS19395;Parent=gene-SZN_RS19395;GeneStart=12263;GeneEnd=13264;ID=gene-SZN_RS19395;Name=SZN_RS19395;gbkey=Gene;gene_biotype=protein_coding;locus_tag=SZN_RS19395;old_locus_tag=SZN_19652;ID=cds-WP_007497619.1;Parent=gene-SZN_RS19395;Dbxref=GenBank:WP_007497619.1;Name=WP_007497619.1;Ontology_term=GO:0003824,GO:0016787;gbkey=CDS;go_function=catalytic activity|0003824||IEA,hydrolase activity|0016787||IEA;inference=COORDINATES: similar to AA sequence:RefSeq:WP_003972618.1;locus_tag=SZN_RS19395;product=fumarylacetoacetate hydrolase family protein;protein_id=WP_007497619.1;transl_table=11	-	WP_007497619.1	fumarylacetoacetate hydrolase family protein	69
564	NZ_AGBF01000067.1	fimo	nucleotide_motif	28205	28224	40.5	-	Name=ASAAACCRGCHDWGCGGTTT_NZ_AGBF01000067.1-;Alias=MEME-1;ID=ASAAACCRGCHDWGCGGTTT-MEME-1-3-NZ_AGBF01000067.1;pvalue=8.84e-05;qvalue=1;sequence=CCAAACCGGGCGTGTCGTGT;;FIMO_ID=564	NZ_AGBF01000067.1	28133	28423	28433	29452	ID=promoter-gene-SZN_RS19335;Parent=gene-SZN_RS19335;GeneStart=28433;GeneEnd=29452;ID=gene-SZN_RS19335;Name=SZN_RS19335;gbkey=Gene;gene_biotype=protein_coding;locus_tag=SZN_RS19335;old_locus_tag=SZN_19585;ID=cds-WP_078508738.1;Parent=gene-SZN_RS19335;Dbxref=GenBank:WP_078508738.1;Name=WP_078508738.1;Ontology_term=GO:0042546;gbkey=CDS;go_process=cell wall biogenesis|0042546||IEA;inference=COORDINATES: similar to AA sequence:RefSeq:WP_004930417.1;locus_tag=SZN_RS19335;product=SMI1/KNR4 family protein;protein_id=WP_078508738.1;transl_table=11	+	WP_078508738.1	SMI1/KNR4 family protein	209
564	NZ_AGBF01000067.1	fimo	nucleotide_motif	28205	28224	40.5	-	Name=ASAAACCRGCHDWGCGGTTT_NZ_AGBF01000067.1-;Alias=MEME-1;ID=ASAAACCRGCHDWGCGGTTT-MEME-1-3-NZ_AGBF01000067.1;pvalue=8.84e-05;qvalue=1;sequence=CCAAACCGGGCGTGTCGTGT;;FIMO_ID=564	NZ_AGBF01000067.1	28135	28425	27601	28125	ID=promoter-gene-SZN_RS19330;Parent=gene-SZN_RS19330;GeneStart=27601;GeneEnd=28125;ID=gene-SZN_RS19330;Name=SZN_RS19330;gbkey=Gene;gene_biotype=protein_coding;locus_tag=SZN_RS19330;old_locus_tag=SZN_19580;ID=cds-WP_007497583.1;Parent=gene-SZN_RS19330;Dbxref=GenBank:WP_007497583.1;Name=WP_007497583.1;gbkey=CDS;inference=COORDINATES: similar to AA sequence:RefSeq:WP_004000589.1;locus_tag=SZN_RS19330;product=YwqJ-related putative deaminase;protein_id=WP_007497583.1;transl_table=11	-	WP_007497583.1	YwqJ-related putative deaminase	99
565	NZ_AGBF01000066.1	fimo	nucleotide_motif	11368	11387	46.7	-	Name=ASAAACCRGCHDWGCGGTTT_NZ_AGBF01000066.1-;Alias=MEME-1;ID=ASAAACCRGCHDWGCGGTTT-MEME-1-1-NZ_AGBF01000066.1;pvalue=2.13e-05;qvalue=1;sequence=ACGGACGGGCCGAGCGGTGT;;FIMO_ID=565	NZ_AGBF01000066.1	11320	11398	11408	11878	ID=promoter-gene-SZN_RS19125;Parent=gene-SZN_RS19125;GeneStart=11408;GeneEnd=11878;ID=gene-SZN_RS19125;Name=SZN_RS19125;gbkey=Gene;gene_biotype=protein_coding;locus_tag=SZN_RS19125;old_locus_tag=SZN_19370;ID=cds-WP_007497499.1;Parent=gene-SZN_RS19125;Dbxref=GenBank:WP_007497499.1;Name=WP_007497499.1;Ontology_term=GO:0032784,GO:0003677;gbkey=CDS;go_function=DNA binding|0003677||IEA;go_process=regulation of DNA-templated transcription elongation|0032784||IEA;inference=COORDINATES: similar to AA sequence:RefSeq:WP_007497499.1;locus_tag=SZN_RS19125;product=GreA/GreB family elongation factor;protein_id=WP_007497499.1;transl_table=11	+	WP_007497499.1	GreA/GreB family elongation factor	21
585	NZ_AGBF01000064.1	fimo	nucleotide_motif	7167	7186	41.2	-	Name=ASAAACCRGCHDWGCGGTTT_NZ_AGBF01000064.1-;Alias=MEME-1;ID=ASAAACCRGCHDWGCGGTTT-MEME-1-10-NZ_AGBF01000064.1;pvalue=7.51e-05;qvalue=1;sequence=ATGACCCAACTGCGCGTTTT;;FIMO_ID=585	NZ_AGBF01000064.1	7085	7275	6428	7075	ID=promoter-gene-SZN_RS18845;Parent=gene-SZN_RS18845;GeneStart=6428;GeneEnd=7075;ID=gene-SZN_RS18845;Name=SZN_RS18845;gbkey=Gene;gene_biotype=protein_coding;locus_tag=SZN_RS18845;old_locus_tag=SZN_19078;ID=cds-WP_007497381.1;Parent=gene-SZN_RS18845;Dbxref=GenBank:WP_007497381.1;Name=WP_007497381.1;gbkey=CDS;inference=COORDINATES: similar to AA sequence:RefSeq:WP_007503274.1;locus_tag=SZN_RS18845;product=hypothetical protein;protein_id=WP_007497381.1;transl_table=11	-	WP_007497381.1	hypothetical protein	111
595	NZ_AGBF01000062.1	fimo	nucleotide_motif	8615	8634	41.6	+	Name=ASAAACCRGCHDWGCGGTTT_NZ_AGBF01000062.1+;Alias=MEME-1;ID=ASAAACCRGCHDWGCGGTTT-MEME-1-4-NZ_AGBF01000062.1;pvalue=6.85e-05;qvalue=1;sequence=GCAAGCGACTTCTGCGGTCA;;FIMO_ID=595	NZ_AGBF01000062.1	8483	8709	8719	9465	ID=promoter-gene-SZN_RS18575;Parent=gene-SZN_RS18575;GeneStart=8719;GeneEnd=9465;ID=gene-SZN_RS18575;Name=SZN_RS18575;gbkey=Gene;gene_biotype=protein_coding;locus_tag=SZN_RS18575;old_locus_tag=SZN_18814;ID=cds-WP_244313385.1;Parent=gene-SZN_RS18575;Dbxref=GenBank:WP_244313385.1;Name=WP_244313385.1;gbkey=CDS;inference=COORDINATES: similar to AA sequence:RefSeq:WP_007497260.1;locus_tag=SZN_RS18575;product=hypothetical protein;protein_id=WP_244313385.1;transl_table=11	+	WP_244313385.1	hypothetical protein	85
597	NZ_AGBF01000062.1	fimo	nucleotide_motif	3460	3479	40.3	+	Name=ASAAACCRGCHDWGCGGTTT_NZ_AGBF01000062.1+;Alias=MEME-1;ID=ASAAACCRGCHDWGCGGTTT-MEME-1-6-NZ_AGBF01000062.1;pvalue=9.32e-05;qvalue=1;sequence=AGAACCTAGCGGAGCGGTGG;;FIMO_ID=597	NZ_AGBF01000062.1	3432	3560	1884	3422	ID=promoter-gene-SZN_RS18545;Parent=gene-SZN_RS18545;GeneStart=1884;GeneEnd=3422;ID=gene-SZN_RS18545;Name=SZN_RS18545;gbkey=Gene;gene_biotype=protein_coding;locus_tag=SZN_RS18545;old_locus_tag=SZN_18784;ID=cds-WP_007497247.1;Parent=gene-SZN_RS18545;Dbxref=GenBank:WP_007497247.1;Name=WP_007497247.1;gbkey=CDS;inference=COORDINATES: similar to AA sequence:RefSeq:WP_007497247.1;locus_tag=SZN_RS18545;product=resuscitation-promoting factor;protein_id=WP_007497247.1;transl_table=11	-	WP_007497247.1	resuscitation-promoting factor	57
600	NZ_AGBF01000061.1	fimo	nucleotide_motif	25993	26012	43.8	-	Name=ASAAACCRGCHDWGCGGTTT_NZ_AGBF01000061.1-;Alias=MEME-1;ID=ASAAACCRGCHDWGCGGTTT-MEME-1-3-NZ_AGBF01000061.1;pvalue=4.18e-05;qvalue=1;sequence=GGAAACCGGCACAGAGCGAT;;FIMO_ID=600	NZ_AGBF01000061.1	25843	26113	25204	25833	ID=promoter-gene-SZN_RS18505;Parent=gene-SZN_RS18505;GeneStart=25204;GeneEnd=25833;ID=gene-SZN_RS18505;Name=SZN_RS18505;gbkey=Gene;gene_biotype=protein_coding;locus_tag=SZN_RS18505;old_locus_tag=SZN_18742;ID=cds-WP_007497239.1;Parent=gene-SZN_RS18505;Dbxref=GenBank:WP_007497239.1;Name=WP_007497239.1;gbkey=CDS;inference=COORDINATES: similar to AA sequence:RefSeq:WP_007497239.1;locus_tag=SZN_RS18505;product=hypothetical protein;protein_id=WP_007497239.1;transl_table=11	-	WP_007497239.1	hypothetical protein	179
606	NZ_AGBF01000060.1	fimo	nucleotide_motif	31562	31581	42.9	+	Name=ASAAACCRGCHDWGCGGTTT_NZ_AGBF01000060.1+;Alias=MEME-1;ID=ASAAACCRGCHDWGCGGTTT-MEME-1-3-NZ_AGBF01000060.1;pvalue=5.08e-05;qvalue=1;sequence=GGGAATCGTTCCAGTCGTTT;;FIMO_ID=606	NZ_AGBF01000060.1	31427	31674	31223	31417	ID=promoter-gene-SZN_RS18360;Parent=gene-SZN_RS18360;GeneStart=31223;GeneEnd=31417;ID=gene-SZN_RS18360;Name=SZN_RS18360;gbkey=Gene;gene_biotype=protein_coding;locus_tag=SZN_RS18360;old_locus_tag=SZN_18591;ID=cds-WP_007497171.1;Parent=gene-SZN_RS18360;Dbxref=GenBank:WP_007497171.1;Name=WP_007497171.1;gbkey=CDS;inference=COORDINATES: ab initio prediction:GeneMarkS-2+;locus_tag=SZN_RS18360;product=hypothetical protein;protein_id=WP_007497171.1;transl_table=11	-	WP_007497171.1	hypothetical protein	164
610	NZ_AGBF01000059.1	fimo	nucleotide_motif	114	133	42.8	+	Name=ASAAACCRGCHDWGCGGTTT_NZ_AGBF01000059.1+;Alias=MEME-1;ID=ASAAACCRGCHDWGCGGTTT-MEME-1-3-NZ_AGBF01000059.1;pvalue=5.25e-05;qvalue=1;sequence=CGAAAGGATCTGACCAGTTT;;FIMO_ID=610	NZ_AGBF01000059.1	59	349	359	808	ID=promoter-gene-SZN_RS18115;Parent=gene-SZN_RS18115;GeneStart=359;GeneEnd=808;ID=gene-SZN_RS18115;Name=SZN_RS18115;gbkey=Gene;gene_biotype=protein_coding;locus_tag=SZN_RS18115;old_locus_tag=SZN_18351;ID=cds-WP_007497065.1;Parent=gene-SZN_RS18115;Dbxref=GenBank:WP_007497065.1;Name=WP_007497065.1;Ontology_term=GO:0008643,GO:0009401,GO:0016310,GO:0016301,GO:1902495;gbkey=CDS;go_component=transmembrane transporter complex|1902495||IEA;go_function=kinase activity|0016301||IEA;go_process=carbohydrate transport|0008643||IEA,phosphoenolpyruvate-dependent sugar phosphotransferase system|0009401||IEA,phosphorylation|0016310||IEA;inference=COORDINATES: similar to AA sequence:RefSeq:WP_016577441.1;locus_tag=SZN_RS18115;product=PTS sugar transporter subunit IIA;protein_id=WP_007497065.1;transl_table=11	+	WP_007497065.1	PTS sugar transporter subunit IIA	226
613	NZ_AGBF01000058.1	fimo	nucleotide_motif	30241	30260	49.8	-	Name=ASAAACCRGCHDWGCGGTTT_NZ_AGBF01000058.1-;Alias=MEME-1;ID=ASAAACCRGCHDWGCGGTTT-MEME-1-3-NZ_AGBF01000058.1;pvalue=1.05e-05;qvalue=1;sequence=AAAAACCGGCACTGCGTTGG;;FIMO_ID=613	NZ_AGBF01000058.1	29985	30275	29052	29975	ID=promoter-gene-SZN_RS18080;Parent=gene-SZN_RS18080;GeneStart=29052;GeneEnd=29975;ID=gene-SZN_RS18080;Name=SZN_RS18080;gbkey=Gene;gene_biotype=protein_coding;locus_tag=SZN_RS18080;old_locus_tag=SZN_18316;ID=cds-WP_007497040.1;Parent=gene-SZN_RS18080;Dbxref=GenBank:WP_007497040.1;Name=WP_007497040.1;Ontology_term=GO:0016491,GO:0070967;gbkey=CDS;go_function=oxidoreductase activity|0016491||IEA,coenzyme F420 binding|0070967||IEA;inference=COORDINATES: similar to AA sequence:RefSeq:WP_010033810.1;locus_tag=SZN_RS18080;product=LLM class F420-dependent oxidoreductase;protein_id=WP_007497040.1;transl_table=11	-	WP_007497040.1	LLM class F420-dependent oxidoreductase	285
616	NZ_AGBF01000058.1	fimo	nucleotide_motif	16648	16667	42.8	+	Name=ASAAACCRGCHDWGCGGTTT_NZ_AGBF01000058.1+;Alias=MEME-1;ID=ASAAACCRGCHDWGCGGTTT-MEME-1-6-NZ_AGBF01000058.1;pvalue=5.29e-05;qvalue=1;sequence=GCGATCCCATCAAGCGGCTT;;FIMO_ID=616	NZ_AGBF01000058.1	16512	16781	16791	17291	ID=promoter-gene-SZN_RS18030;Parent=gene-SZN_RS18030;GeneStart=16791;GeneEnd=17291;ID=gene-SZN_RS18030;Name=SZN_RS18030;gbkey=Gene;gene_biotype=protein_coding;locus_tag=SZN_RS18030;old_locus_tag=SZN_18261;ID=cds-WP_043731461.1;Parent=gene-SZN_RS18030;Dbxref=GenBank:WP_043731461.1;Name=WP_043731461.1;Ontology_term=GO:0006355,GO:0003677,GO:0003700;gbkey=CDS;go_function=DNA binding|0003677||IEA,DNA-binding transcription factor activity|0003700||IEA;go_process=regulation of DNA-templated transcription|0006355||IEA;inference=COORDINATES: similar to AA sequence:RefSeq:WP_014140647.1;locus_tag=SZN_RS18030;product=TetR/AcrR family transcriptional regulator;protein_id=WP_043731461.1;transl_table=11	+	WP_043731461.1	TetR/AcrR family transcriptional regulator	124
616	NZ_AGBF01000058.1	fimo	nucleotide_motif	16648	16667	42.8	+	Name=ASAAACCRGCHDWGCGGTTT_NZ_AGBF01000058.1+;Alias=MEME-1;ID=ASAAACCRGCHDWGCGGTTT-MEME-1-6-NZ_AGBF01000058.1;pvalue=5.29e-05;qvalue=1;sequence=GCGATCCCATCAAGCGGCTT;;FIMO_ID=616	NZ_AGBF01000058.1	16521	16790	16074	16511	ID=promoter-gene-SZN_RS18025;Parent=gene-SZN_RS18025;GeneStart=16074;GeneEnd=16511;ID=gene-SZN_RS18025;Name=SZN_RS18025;gbkey=Gene;gene_biotype=protein_coding;locus_tag=SZN_RS18025;old_locus_tag=SZN_18256;ID=cds-WP_007497022.1;Parent=gene-SZN_RS18025;Dbxref=GenBank:WP_007497022.1;Name=WP_007497022.1;Ontology_term=GO:0003677,GO:0003700;gbkey=CDS;go_function=DNA binding|0003677||IEA,DNA-binding transcription factor activity|0003700||IEA;inference=COORDINATES: similar to AA sequence:RefSeq:WP_007497022.1;locus_tag=SZN_RS18025;product=GntR family transcriptional regulator;protein_id=WP_007497022.1;transl_table=11	-	WP_007497022.1	GntR family transcriptional regulator	156
624	NZ_AGBF01000057.1	fimo	nucleotide_motif	14042	14061	40	-	Name=ASAAACCRGCHDWGCGGTTT_NZ_AGBF01000057.1-;Alias=MEME-1;ID=ASAAACCRGCHDWGCGGTTT-MEME-1-5-NZ_AGBF01000057.1;pvalue=9.99e-05;qvalue=1;sequence=CTAAACTAGCACTGCTAATT;;FIMO_ID=624	NZ_AGBF01000057.1	14022	14077	14087	14743	ID=promoter-gene-SZN_RS17855;Parent=gene-SZN_RS17855;GeneStart=14087;GeneEnd=14743;ID=gene-SZN_RS17855;Name=SZN_RS17855;gbkey=Gene;gene_biotype=protein_coding;locus_tag=SZN_RS17855;old_locus_tag=SZN_18081;ID=cds-WP_007496960.1;Parent=gene-SZN_RS17855;Dbxref=GenBank:WP_007496960.1;Name=WP_007496960.1;Ontology_term=GO:0006355,GO:0003677,GO:0003700;gbkey=CDS;go_function=DNA binding|0003677||IEA,DNA-binding transcription factor activity|0003700||IEA;go_process=regulation of DNA-templated transcription|0006355||IEA;inference=COORDINATES: similar to AA sequence:RefSeq:WP_007496960.1;locus_tag=SZN_RS17855;product=TetR/AcrR family transcriptional regulator;protein_id=WP_007496960.1;transl_table=11	+	WP_007496960.1	TetR/AcrR family transcriptional regulator	26
624	NZ_AGBF01000057.1	fimo	nucleotide_motif	14042	14061	40	-	Name=ASAAACCRGCHDWGCGGTTT_NZ_AGBF01000057.1-;Alias=MEME-1;ID=ASAAACCRGCHDWGCGGTTT-MEME-1-5-NZ_AGBF01000057.1;pvalue=9.99e-05;qvalue=1;sequence=CTAAACTAGCACTGCTAATT;;FIMO_ID=624	NZ_AGBF01000057.1	14031	14086	12870	14021	ID=promoter-gene-SZN_RS17850;Parent=gene-SZN_RS17850;GeneStart=12870;GeneEnd=14021;ID=gene-SZN_RS17850;Name=SZN_RS17850;gbkey=Gene;gene_biotype=protein_coding;locus_tag=SZN_RS17850;old_locus_tag=SZN_18076;ID=cds-WP_007496958.1;Parent=gene-SZN_RS17850;Dbxref=GenBank:WP_007496958.1;Name=WP_007496958.1;Ontology_term=GO:0003995,GO:0050660;gbkey=CDS;go_function=acyl-CoA dehydrogenase activity|0003995||IEA,flavin adenine dinucleotide binding|0050660||IEA;inference=COORDINATES: similar to AA sequence:RefSeq:WP_019986189.1;locus_tag=SZN_RS17850;product=acyl-CoA dehydrogenase family protein;protein_id=WP_007496958.1;transl_table=11	-	WP_007496958.1	acyl-CoA dehydrogenase family protein	40
630	NZ_AGBF01000054.1	fimo	nucleotide_motif	30005	30024	40.3	-	Name=ASAAACCRGCHDWGCGGTTT_NZ_AGBF01000054.1-;Alias=MEME-1;ID=ASAAACCRGCHDWGCGGTTT-MEME-1-2-NZ_AGBF01000054.1;pvalue=9.35e-05;qvalue=1;sequence=GCCCACCGCCACAGGTGTGT;;FIMO_ID=630	NZ_AGBF01000054.1	29904	30061	30071	30430	ID=promoter-gene-SZN_RS17430;Parent=gene-SZN_RS17430;GeneStart=30071;GeneEnd=30430;ID=gene-SZN_RS17430;Name=SZN_RS17430;gbkey=Gene;gene_biotype=protein_coding;locus_tag=SZN_RS17430;old_locus_tag=SZN_17657;ID=cds-WP_007496763.1;Parent=gene-SZN_RS17430;Dbxref=GenBank:WP_007496763.1;Name=WP_007496763.1;gbkey=CDS;inference=COORDINATES: ab initio prediction:GeneMarkS-2+;locus_tag=SZN_RS17430;product=hypothetical protein;protein_id=WP_007496763.1;transl_table=11	+	WP_007496763.1	hypothetical protein	47
630	NZ_AGBF01000054.1	fimo	nucleotide_motif	30005	30024	40.3	-	Name=ASAAACCRGCHDWGCGGTTT_NZ_AGBF01000054.1-;Alias=MEME-1;ID=ASAAACCRGCHDWGCGGTTT-MEME-1-2-NZ_AGBF01000054.1;pvalue=9.35e-05;qvalue=1;sequence=GCCCACCGCCACAGGTGTGT;;FIMO_ID=630	NZ_AGBF01000054.1	29913	30070	28908	29903	ID=promoter-gene-SZN_RS17425;Parent=gene-SZN_RS17425;GeneStart=28908;GeneEnd=29903;ID=gene-SZN_RS17425;Name=SZN_RS17425;gbkey=Gene;gene_biotype=protein_coding;locus_tag=SZN_RS17425;old_locus_tag=SZN_17652;ID=cds-WP_007496762.1;Parent=gene-SZN_RS17425;Dbxref=GenBank:WP_007496762.1;Name=WP_007496762.1;gbkey=CDS;inference=COORDINATES: similar to AA sequence:RefSeq:WP_007496762.1;locus_tag=SZN_RS17425;product=hypothetical protein;protein_id=WP_007496762.1;transl_table=11	-	WP_007496762.1	hypothetical protein	121
632	NZ_AGBF01000053.1	fimo	nucleotide_motif	17733	17752	42.4	-	Name=ASAAACCRGCHDWGCGGTTT_NZ_AGBF01000053.1-;Alias=MEME-1;ID=ASAAACCRGCHDWGCGGTTT-MEME-1-2-NZ_AGBF01000053.1;pvalue=5.73e-05;qvalue=1;sequence=ATAAAACCGTCATTCGGTTG;;FIMO_ID=632	NZ_AGBF01000053.1	17561	17826	17836	18402	ID=promoter-gene-SZN_RS17200;Parent=gene-SZN_RS17200;GeneStart=17836;GeneEnd=18402;ID=gene-SZN_RS17200;Name=SZN_RS17200;gbkey=Gene;gene_biotype=protein_coding;locus_tag=SZN_RS17200;old_locus_tag=SZN_17422;ID=cds-WP_007496670.1;Parent=gene-SZN_RS17200;Dbxref=GenBank:WP_007496670.1;Name=WP_007496670.1;gbkey=CDS;inference=COORDINATES: similar to AA sequence:RefSeq:WP_007496670.1;locus_tag=SZN_RS17200;product=DUF4383 domain-containing protein;protein_id=WP_007496670.1;transl_table=11	+	WP_007496670.1	DUF4383 domain-containing protein	84
635	NZ_AGBF01000052.1	fimo	nucleotide_motif	7815	7834	58.2	-	Name=ASAAACCRGCHDWGCGGTTT_NZ_AGBF01000052.1-;Alias=MEME-1;ID=ASAAACCRGCHDWGCGGTTT-MEME-1-1-NZ_AGBF01000052.1;pvalue=1.52e-06;qvalue=1;sequence=GGAATACGGGTAAGCGGTTT;;FIMO_ID=635	NZ_AGBF01000052.1	7597	7887	7897	8781	ID=promoter-gene-SZN_RS17015;Parent=gene-SZN_RS17015;GeneStart=7897;GeneEnd=8781;ID=gene-SZN_RS17015;Name=SZN_RS17015;gbkey=Gene;gene_biotype=protein_coding;locus_tag=SZN_RS17015;old_locus_tag=SZN_17232;ID=cds-WP_007496586.1;Parent=gene-SZN_RS17015;Dbxref=GenBank:WP_007496586.1;Name=WP_007496586.1;gbkey=CDS;inference=COORDINATES: similar to AA sequence:RefSeq:WP_005485345.1;locus_tag=SZN_RS17015;product=hypothetical protein;protein_id=WP_007496586.1;transl_table=11	+	WP_007496586.1	hypothetical protein	63
645	NZ_AGBF01000051.1	fimo	nucleotide_motif	19867	19886	40.5	-	Name=ASAAACCRGCHDWGCGGTTT_NZ_AGBF01000051.1-;Alias=MEME-1;ID=ASAAACCRGCHDWGCGGTTT-MEME-1-5-NZ_AGBF01000051.1;pvalue=8.98e-05;qvalue=1;sequence=CCAAAGCGTCACTTCCGTTG;;FIMO_ID=645	NZ_AGBF01000051.1	19736	19903	19913	20830	ID=promoter-gene-SZN_RS16875;Parent=gene-SZN_RS16875;GeneStart=19913;GeneEnd=20830;ID=gene-SZN_RS16875;Name=SZN_RS16875;gbkey=Gene;gene_biotype=protein_coding;locus_tag=SZN_RS16875;old_locus_tag=SZN_17087;ID=cds-WP_007496534.1;Parent=gene-SZN_RS16875;Dbxref=GenBank:WP_007496534.1;Name=WP_007496534.1;Ontology_term=GO:0003677;gbkey=CDS;go_function=DNA binding|0003677||IEA;inference=COORDINATES: similar to AA sequence:RefSeq:WP_016825334.1;locus_tag=SZN_RS16875;product=helix-turn-helix domain-containing protein;protein_id=WP_007496534.1;transl_table=11	+	WP_007496534.1	helix-turn-helix domain-containing protein	27
645	NZ_AGBF01000051.1	fimo	nucleotide_motif	19867	19886	40.5	-	Name=ASAAACCRGCHDWGCGGTTT_NZ_AGBF01000051.1-;Alias=MEME-1;ID=ASAAACCRGCHDWGCGGTTT-MEME-1-5-NZ_AGBF01000051.1;pvalue=8.98e-05;qvalue=1;sequence=CCAAAGCGTCACTTCCGTTG;;FIMO_ID=645	NZ_AGBF01000051.1	19745	19912	19271	19735	ID=promoter-gene-SZN_RS16870;Parent=gene-SZN_RS16870;GeneStart=19271;GeneEnd=19735;ID=gene-SZN_RS16870;Name=SZN_RS16870;gbkey=Gene;gene_biotype=protein_coding;locus_tag=SZN_RS16870;old_locus_tag=SZN_17082;ID=cds-WP_007496532.1;Parent=gene-SZN_RS16870;Dbxref=GenBank:WP_007496532.1;Name=WP_007496532.1;Ontology_term=GO:0007165,GO:0005524;gbkey=CDS;go_function=ATP binding|0005524||IEA;go_process=signal transduction|0007165||IEA;inference=COORDINATES: similar to AA sequence:RefSeq:WP_007496532.1;locus_tag=SZN_RS16870;product=ATP-binding protein;protein_id=WP_007496532.1;transl_table=11	-	WP_007496532.1	ATP-binding protein	151
650	NZ_AGBF01000050.1	fimo	nucleotide_motif	9546	9565	42.8	-	Name=ASAAACCRGCHDWGCGGTTT_NZ_AGBF01000050.1-;Alias=MEME-1;ID=ASAAACCRGCHDWGCGGTTT-MEME-1-4-NZ_AGBF01000050.1;pvalue=5.22e-05;qvalue=1;sequence=GCCGACCGGCCGAGCGACTT;;FIMO_ID=650	NZ_AGBF01000050.1	9524	9665	9675	10514	ID=promoter-gene-SZN_RS16725;Parent=gene-SZN_RS16725;GeneStart=9675;GeneEnd=10514;ID=gene-SZN_RS16725;Name=SZN_RS16725;gbkey=Gene;gene_biotype=protein_coding;locus_tag=SZN_RS16725;old_locus_tag=SZN_16917;ID=cds-WP_244313370.1;Parent=gene-SZN_RS16725;Dbxref=GenBank:WP_244313370.1;Name=WP_244313370.1;gbkey=CDS;inference=COORDINATES: similar to AA sequence:RefSeq:WP_016575820.1;locus_tag=SZN_RS16725;product=SDR family oxidoreductase;protein_id=WP_244313370.1;transl_table=11	+	WP_244313370.1	SDR family oxidoreductase	110
658	NZ_AGBF01000049.1	fimo	nucleotide_motif	12040	12059	41.2	-	Name=ASAAACCRGCHDWGCGGTTT_NZ_AGBF01000049.1-;Alias=MEME-1;ID=ASAAACCRGCHDWGCGGTTT-MEME-1-6-NZ_AGBF01000049.1;pvalue=7.65e-05;qvalue=1;sequence=AGAAACGGGAAGAGGGGCTG;;FIMO_ID=658	NZ_AGBF01000049.1	11989	12149	12159	12479	ID=promoter-gene-SZN_RS16535;Parent=gene-SZN_RS16535;GeneStart=12159;GeneEnd=12479;ID=gene-SZN_RS16535;Name=SZN_RS16535;gbkey=Gene;gene_biotype=protein_coding;locus_tag=SZN_RS16535;old_locus_tag=SZN_16725;ID=cds-WP_007496381.1;Parent=gene-SZN_RS16535;Dbxref=GenBank:WP_007496381.1;Name=WP_007496381.1;Ontology_term=GO:0055085,GO:0022857,GO:0016020;gbkey=CDS;go_component=membrane|0016020||IEA;go_function=transmembrane transporter activity|0022857||IEA;go_process=transmembrane transport|0055085||IEA;inference=COORDINATES: similar to AA sequence:RefSeq:WP_014156030.1;locus_tag=SZN_RS16535;product=DMT family transporter;protein_id=WP_007496381.1;transl_table=11	+	WP_007496381.1	DMT family transporter	100
660	NZ_AGBF01000049.1	fimo	nucleotide_motif	12038	12057	40.5	+	Name=ASAAACCRGCHDWGCGGTTT_NZ_AGBF01000049.1+;Alias=MEME-1;ID=ASAAACCRGCHDWGCGGTTT-MEME-1-8-NZ_AGBF01000049.1;pvalue=8.99e-05;qvalue=1;sequence=ACCAGCCCCTCTTCCCGTTT;;FIMO_ID=660	NZ_AGBF01000049.1	11989	12149	12159	12479	ID=promoter-gene-SZN_RS16535;Parent=gene-SZN_RS16535;GeneStart=12159;GeneEnd=12479;ID=gene-SZN_RS16535;Name=SZN_RS16535;gbkey=Gene;gene_biotype=protein_coding;locus_tag=SZN_RS16535;old_locus_tag=SZN_16725;ID=cds-WP_007496381.1;Parent=gene-SZN_RS16535;Dbxref=GenBank:WP_007496381.1;Name=WP_007496381.1;Ontology_term=GO:0055085,GO:0022857,GO:0016020;gbkey=CDS;go_component=membrane|0016020||IEA;go_function=transmembrane transporter activity|0022857||IEA;go_process=transmembrane transport|0055085||IEA;inference=COORDINATES: similar to AA sequence:RefSeq:WP_014156030.1;locus_tag=SZN_RS16535;product=DMT family transporter;protein_id=WP_007496381.1;transl_table=11	+	WP_007496381.1	DMT family transporter	102
667	NZ_AGBF01000048.1	fimo	nucleotide_motif	35532	35551	42.2	-	Name=ASAAACCRGCHDWGCGGTTT_NZ_AGBF01000048.1-;Alias=MEME-1;ID=ASAAACCRGCHDWGCGGTTT-MEME-1-7-NZ_AGBF01000048.1;pvalue=6e-05;qvalue=1;sequence=GTGAACCAGTCCTGCGGGTA;;FIMO_ID=667	NZ_AGBF01000048.1	35423	35578	35588	35914	ID=promoter-gene-SZN_RS38715;Parent=gene-SZN_RS38715;GeneStart=35588;GeneEnd=35914;ID=gene-SZN_RS38715;Name=SZN_RS38715;gbkey=Gene;gene_biotype=protein_coding;locus_tag=SZN_RS38715;ID=cds-WP_078508657.1;Parent=gene-SZN_RS38715;Dbxref=GenBank:WP_078508657.1;Name=WP_078508657.1;gbkey=CDS;inference=COORDINATES: similar to AA sequence:RefSeq:WP_003973787.1;locus_tag=SZN_RS38715;product=hypothetical protein;protein_id=WP_078508657.1;transl_table=11	+	WP_078508657.1	hypothetical protein	37
668	NZ_AGBF01000048.1	fimo	nucleotide_motif	4519	4538	41.7	-	Name=ASAAACCRGCHDWGCGGTTT_NZ_AGBF01000048.1-;Alias=MEME-1;ID=ASAAACCRGCHDWGCGGTTT-MEME-1-8-NZ_AGBF01000048.1;pvalue=6.79e-05;qvalue=1;sequence=TCAAACCTTCTGCGAGGCTT;;FIMO_ID=668	NZ_AGBF01000048.1	4416	4648	3765	4406	ID=promoter-gene-SZN_RS16335;Parent=gene-SZN_RS16335;GeneStart=3765;GeneEnd=4406;ID=gene-SZN_RS16335;Name=SZN_RS16335;gbkey=Gene;gene_biotype=protein_coding;locus_tag=SZN_RS16335;old_locus_tag=SZN_16520;ID=cds-WP_007496308.1;Parent=gene-SZN_RS16335;Dbxref=GenBank:WP_007496308.1;Name=WP_007496308.1;Ontology_term=GO:0006355,GO:0003677,GO:0003700;gbkey=CDS;go_function=DNA binding|0003677||IEA,DNA-binding transcription factor activity|0003700||IEA;go_process=regulation of DNA-templated transcription|0006355||IEA;inference=COORDINATES: similar to AA sequence:RefSeq:WP_003973808.1;locus_tag=SZN_RS16335;product=TetR/AcrR family transcriptional regulator;protein_id=WP_007496308.1;transl_table=11	-	WP_007496308.1	TetR/AcrR family transcriptional regulator	132
683	NZ_AGBF01000045.1	fimo	nucleotide_motif	17188	17207	41.1	+	Name=ASAAACCRGCHDWGCGGTTT_NZ_AGBF01000045.1+;Alias=MEME-1;ID=ASAAACCRGCHDWGCGGTTT-MEME-1-5-NZ_AGBF01000045.1;pvalue=7.82e-05;qvalue=1;sequence=ACAAGTCGTCTTACCTCCTT;;FIMO_ID=683	NZ_AGBF01000045.1	17043	17333	16011	17033	ID=promoter-gene-SZN_RS15855;Parent=gene-SZN_RS15855;GeneStart=16011;GeneEnd=17033;ID=gene-SZN_RS15855;Name=SZN_RS15855;gbkey=Gene;gene_biotype=protein_coding;locus_tag=SZN_RS15855;old_locus_tag=SZN_16023;ID=cds-WP_086021394.1;Parent=gene-SZN_RS15855;Dbxref=GenBank:WP_086021394.1;Name=WP_086021394.1;Ontology_term=GO:0005524,GO:0016887;gbkey=CDS;go_function=ATP binding|0005524||IEA,ATP hydrolysis activity|0016887||IEA;inference=COORDINATES: similar to AA sequence:RefSeq:WP_007447978.1;locus_tag=SZN_RS15855;product=ParA family protein;protein_id=WP_086021394.1;transl_table=11	-	WP_086021394.1	ParA family protein	174
684	NZ_AGBF01000045.1	fimo	nucleotide_motif	43433	43452	40.8	+	Name=ASAAACCRGCHDWGCGGTTT_NZ_AGBF01000045.1+;Alias=MEME-1;ID=ASAAACCRGCHDWGCGGTTT-MEME-1-6-NZ_AGBF01000045.1;pvalue=8.28e-05;qvalue=1;sequence=ACAAGCACACTTTTCTGTTA;;FIMO_ID=684	NZ_AGBF01000045.1	43422	43712	43296	43412	ID=promoter-gene-SZN_RS15965;Parent=gene-SZN_RS15965;GeneStart=43296;GeneEnd=43412;ID=gene-SZN_RS15965;Name=rrf;gbkey=Gene;gene=rrf;gene_biotype=rRNA;locus_tag=SZN_RS15965;old_locus_tag=SZN_r16130;ID=rna-SZN_RS15965;Parent=gene-SZN_RS15965;Dbxref=RFAM:RF00001;gbkey=rRNA;gene=rrf;inference=COORDINATES: profile:INFERNAL:1.1.5;locus_tag=SZN_RS15965;product=5S ribosomal RNA	-		5S ribosomal RNA	40
690	NZ_AGBF01000044.1	fimo	nucleotide_motif	16999	17018	41.6	-	Name=ASAAACCRGCHDWGCGGTTT_NZ_AGBF01000044.1-;Alias=MEME-1;ID=ASAAACCRGCHDWGCGGTTT-MEME-1-5-NZ_AGBF01000044.1;pvalue=6.85e-05;qvalue=1;sequence=AAGTACCAGCAGAGCCGTTC;;FIMO_ID=690	NZ_AGBF01000044.1	17008	17298	16777	16998	ID=promoter-gene-SZN_RS15600;Parent=gene-SZN_RS15600;GeneStart=16777;GeneEnd=16998;ID=gene-SZN_RS15600;Name=SZN_RS15600;gbkey=Gene;gene_biotype=protein_coding;locus_tag=SZN_RS15600;old_locus_tag=SZN_15773;ID=cds-WP_007496021.1;Parent=gene-SZN_RS15600;Dbxref=GenBank:WP_007496021.1;Name=WP_007496021.1;gbkey=CDS;inference=COORDINATES: similar to AA sequence:RefSeq:WP_016572176.1;locus_tag=SZN_RS15600;product=hypothetical protein;protein_id=WP_007496021.1;transl_table=11	-	WP_007496021.1	hypothetical protein	20
691	NZ_AGBF01000044.1	fimo	nucleotide_motif	38670	38689	40.1	+	Name=ASAAACCRGCHDWGCGGTTT_NZ_AGBF01000044.1+;Alias=MEME-1;ID=ASAAACCRGCHDWGCGGTTT-MEME-1-6-NZ_AGBF01000044.1;pvalue=9.84e-05;qvalue=1;sequence=GACAACCGGCAGCGCCCTTT;;FIMO_ID=691	NZ_AGBF01000044.1	38579	38717	38727	39080	ID=promoter-gene-SZN_RS15720;Parent=gene-SZN_RS15720;GeneStart=38727;GeneEnd=39080;ID=gene-SZN_RS15720;Name=SZN_RS15720;gbkey=Gene;gene_biotype=protein_coding;locus_tag=SZN_RS15720;old_locus_tag=SZN_15898;ID=cds-WP_007496065.1;Parent=gene-SZN_RS15720;Dbxref=GenBank:WP_007496065.1;Name=WP_007496065.1;Ontology_term=GO:0005515,GO:0070064;gbkey=CDS;go_function=protein binding|0005515||IEA,proline-rich region binding|0070064||IEA;inference=COORDINATES: similar to AA sequence:RefSeq:WP_007496065.1;locus_tag=SZN_RS15720;product=SH3 domain-containing protein;protein_id=WP_007496065.1;transl_table=11	+	WP_007496065.1	SH3 domain-containing protein	38
693	NZ_AGBF01000043.1	fimo	nucleotide_motif	10333	10352	50.7	+	Name=ASAAACCRGCHDWGCGGTTT_NZ_AGBF01000043.1+;Alias=MEME-1;ID=ASAAACCRGCHDWGCGGTTT-MEME-1-1-NZ_AGBF01000043.1;pvalue=8.41e-06;qvalue=1;sequence=CCAAACCCTTTGTCCGGATT;;FIMO_ID=693	NZ_AGBF01000043.1	10288	10578	10588	12219	ID=promoter-gene-SZN_RS15360;Parent=gene-SZN_RS15360;GeneStart=10588;GeneEnd=12219;ID=gene-SZN_RS15360;Name=SZN_RS15360;gbkey=Gene;gene_biotype=protein_coding;locus_tag=SZN_RS15360;old_locus_tag=SZN_15538;ID=cds-WP_007495966.1;Parent=gene-SZN_RS15360;Dbxref=GenBank:WP_007495966.1;Name=WP_007495966.1;Ontology_term=GO:0042626,GO:0140359,GO:0055052;gbkey=CDS;go_component=ATP-binding cassette (ABC) transporter complex%2C substrate-binding subunit-containing|0055052||IEA;go_function=ATPase-coupled transmembrane transporter activity|0042626||IEA,ABC-type transporter activity|0140359||IEA;inference=COORDINATES: similar to AA sequence:RefSeq:WP_007495966.1;locus_tag=SZN_RS15360;product=peptide ABC transporter substrate-binding protein;protein_id=WP_007495966.1;transl_table=11	+	WP_007495966.1	peptide ABC transporter substrate-binding protein	236
695	NZ_AGBF01000043.1	fimo	nucleotide_motif	10335	10354	42.6	-	Name=ASAAACCRGCHDWGCGGTTT_NZ_AGBF01000043.1-;Alias=MEME-1;ID=ASAAACCRGCHDWGCGGTTT-MEME-1-3-NZ_AGBF01000043.1;pvalue=5.51e-05;qvalue=1;sequence=AAAATCCGGACAAAGGGTTT;;FIMO_ID=695	NZ_AGBF01000043.1	10288	10578	10588	12219	ID=promoter-gene-SZN_RS15360;Parent=gene-SZN_RS15360;GeneStart=10588;GeneEnd=12219;ID=gene-SZN_RS15360;Name=SZN_RS15360;gbkey=Gene;gene_biotype=protein_coding;locus_tag=SZN_RS15360;old_locus_tag=SZN_15538;ID=cds-WP_007495966.1;Parent=gene-SZN_RS15360;Dbxref=GenBank:WP_007495966.1;Name=WP_007495966.1;Ontology_term=GO:0042626,GO:0140359,GO:0055052;gbkey=CDS;go_component=ATP-binding cassette (ABC) transporter complex%2C substrate-binding subunit-containing|0055052||IEA;go_function=ATPase-coupled transmembrane transporter activity|0042626||IEA,ABC-type transporter activity|0140359||IEA;inference=COORDINATES: similar to AA sequence:RefSeq:WP_007495966.1;locus_tag=SZN_RS15360;product=peptide ABC transporter substrate-binding protein;protein_id=WP_007495966.1;transl_table=11	+	WP_007495966.1	peptide ABC transporter substrate-binding protein	234
702	NZ_AGBF01000042.1	fimo	nucleotide_motif	4346	4365	43.1	-	Name=ASAAACCRGCHDWGCGGTTT_NZ_AGBF01000042.1-;Alias=MEME-1;ID=ASAAACCRGCHDWGCGGTTT-MEME-1-6-NZ_AGBF01000042.1;pvalue=4.94e-05;qvalue=1;sequence=GGGTACTGACAGAGCGGTGT;;FIMO_ID=702	NZ_AGBF01000042.1	4120	4410	4420	5727	ID=promoter-gene-SZN_RS15180;Parent=gene-SZN_RS15180;GeneStart=4420;GeneEnd=5727;ID=gene-SZN_RS15180;Name=SZN_RS15180;gbkey=Gene;gene_biotype=protein_coding;locus_tag=SZN_RS15180;old_locus_tag=SZN_15358;ID=cds-WP_007495895.1;Parent=gene-SZN_RS15180;Dbxref=GenBank:WP_007495895.1;Name=WP_007495895.1;Ontology_term=GO:0009307,GO:0003677,GO:0004519;gbkey=CDS;go_function=DNA binding|0003677||IEA,endonuclease activity|0004519||IEA;go_process=DNA restriction-modification system|0009307||IEA;inference=COORDINATES: similar to AA sequence:RefSeq:WP_007495895.1;locus_tag=SZN_RS15180;product=restriction endonuclease;protein_id=WP_007495895.1;transl_table=11	+	WP_007495895.1	restriction endonuclease	55
715	NZ_AGBF01000039.1	fimo	nucleotide_motif	27620	27639	49.1	+	Name=ASAAACCRGCHDWGCGGTTT_NZ_AGBF01000039.1+;Alias=MEME-1;ID=ASAAACCRGCHDWGCGGTTT-MEME-1-1-NZ_AGBF01000039.1;pvalue=1.23e-05;qvalue=1;sequence=ACTGAGCGGCCTTGCGGGTT;;FIMO_ID=715	NZ_AGBF01000039.1	27552	27824	27834	28316	ID=promoter-gene-SZN_RS37660;Parent=gene-SZN_RS37660;GeneStart=27834;GeneEnd=28316;ID=gene-SZN_RS37660;Name=SZN_RS37660;gbkey=Gene;gene_biotype=protein_coding;locus_tag=SZN_RS37660;old_locus_tag=SZN_14823;ID=cds-WP_007495671.1;Parent=gene-SZN_RS37660;Dbxref=GenBank:WP_007495671.1;Name=WP_007495671.1;gbkey=CDS;inference=COORDINATES: protein motif:HMM:NF019844.6;locus_tag=SZN_RS37660;product=SH3 domain-containing protein;protein_id=WP_007495671.1;transl_table=11	+	WP_007495671.1	SH3 domain-containing protein	195
715	NZ_AGBF01000039.1	fimo	nucleotide_motif	27620	27639	49.1	+	Name=ASAAACCRGCHDWGCGGTTT_NZ_AGBF01000039.1+;Alias=MEME-1;ID=ASAAACCRGCHDWGCGGTTT-MEME-1-1-NZ_AGBF01000039.1;pvalue=1.23e-05;qvalue=1;sequence=ACTGAGCGGCCTTGCGGGTT;;FIMO_ID=715	NZ_AGBF01000039.1	27561	27833	27171	27551	ID=promoter-gene-SZN_RS14650;Parent=gene-SZN_RS14650;GeneStart=27171;GeneEnd=27551;ID=gene-SZN_RS14650;Name=SZN_RS14650;gbkey=Gene;gene_biotype=protein_coding;locus_tag=SZN_RS14650;old_locus_tag=SZN_14818;ID=cds-WP_043730678.1;Parent=gene-SZN_RS14650;Dbxref=GenBank:WP_043730678.1;Name=WP_043730678.1;Ontology_term=GO:0006355,GO:0003677,GO:0003700;gbkey=CDS;go_function=DNA binding|0003677||IEA,DNA-binding transcription factor activity|0003700||IEA;go_process=regulation of DNA-templated transcription|0006355||IEA;inference=COORDINATES: similar to AA sequence:RefSeq:WP_007495668.1;locus_tag=SZN_RS14650;product=ArsR/SmtB family transcription factor;protein_id=WP_043730678.1;transl_table=11	-	WP_043730678.1	ArsR/SmtB family transcription factor	88
736	NZ_AGBF01000035.1	fimo	nucleotide_motif	27392	27411	46.5	-	Name=ASAAACCRGCHDWGCGGTTT_NZ_AGBF01000035.1-;Alias=MEME-1;ID=ASAAACCRGCHDWGCGGTTT-MEME-1-4-NZ_AGBF01000035.1;pvalue=2.24e-05;qvalue=1;sequence=ACCAGCCGTCTCAGAGGTTC;;FIMO_ID=736	NZ_AGBF01000035.1	27214	27504	25645	27204	ID=promoter-gene-SZN_RS13780;Parent=gene-SZN_RS13780;GeneStart=25645;GeneEnd=27204;ID=gene-SZN_RS13780;Name=SZN_RS13780;gbkey=Gene;gene_biotype=protein_coding;locus_tag=SZN_RS13780;old_locus_tag=SZN_13931;ID=cds-WP_078508569.1;Parent=gene-SZN_RS13780;Dbxref=GenBank:WP_078508569.1;Name=WP_078508569.1;Ontology_term=GO:0007165,GO:0000155,GO:0004673,GO:0005524;gbkey=CDS;go_function=phosphorelay sensor kinase activity|0000155||IEA,protein histidine kinase activity|0004673||IEA,ATP binding|0005524||IEA;go_process=signal transduction|0007165||IEA;inference=COORDINATES: protein motif:HMM:NF014567.6;locus_tag=SZN_RS13780;product=sensor histidine kinase;protein_id=WP_078508569.1;transl_table=11	-	WP_078508569.1	sensor histidine kinase	207
736	NZ_AGBF01000035.1	fimo	nucleotide_motif	27392	27411	46.5	-	Name=ASAAACCRGCHDWGCGGTTT_NZ_AGBF01000035.1-;Alias=MEME-1;ID=ASAAACCRGCHDWGCGGTTT-MEME-1-4-NZ_AGBF01000035.1;pvalue=2.24e-05;qvalue=1;sequence=ACCAGCCGTCTCAGAGGTTC;;FIMO_ID=736	NZ_AGBF01000035.1	27405	27695	27705	29072	ID=promoter-gene-SZN_RS13785;Parent=gene-SZN_RS13785;GeneStart=27705;GeneEnd=29072;ID=gene-SZN_RS13785;Name=SZN_RS13785;gbkey=Gene;gene_biotype=protein_coding;locus_tag=SZN_RS13785;old_locus_tag=SZN_13936;ID=cds-WP_167546304.1;Parent=gene-SZN_RS13785;Dbxref=GenBank:WP_167546304.1;Name=WP_167546304.1;gbkey=CDS;inference=COORDINATES: similar to AA sequence:RefSeq:WP_007495350.1;locus_tag=SZN_RS13785;product=helix-turn-helix domain-containing protein;protein_id=WP_167546304.1;transl_table=11	+	WP_167546304.1	helix-turn-helix domain-containing protein	294
742	NZ_AGBF01000035.1	fimo	nucleotide_motif	27554	27573	41.1	-	Name=ASAAACCRGCHDWGCGGTTT_NZ_AGBF01000035.1-;Alias=MEME-1;ID=ASAAACCRGCHDWGCGGTTT-MEME-1-10-NZ_AGBF01000035.1;pvalue=7.68e-05;qvalue=1;sequence=GCAAACCGTCCCAGATCGTG;;FIMO_ID=742	NZ_AGBF01000035.1	27405	27695	27705	29072	ID=promoter-gene-SZN_RS13785;Parent=gene-SZN_RS13785;GeneStart=27705;GeneEnd=29072;ID=gene-SZN_RS13785;Name=SZN_RS13785;gbkey=Gene;gene_biotype=protein_coding;locus_tag=SZN_RS13785;old_locus_tag=SZN_13936;ID=cds-WP_167546304.1;Parent=gene-SZN_RS13785;Dbxref=GenBank:WP_167546304.1;Name=WP_167546304.1;gbkey=CDS;inference=COORDINATES: similar to AA sequence:RefSeq:WP_007495350.1;locus_tag=SZN_RS13785;product=helix-turn-helix domain-containing protein;protein_id=WP_167546304.1;transl_table=11	+	WP_167546304.1	helix-turn-helix domain-containing protein	132
748	NZ_AGBF01000034.1	fimo	nucleotide_motif	30938	30957	47.9	-	Name=ASAAACCRGCHDWGCGGTTT_NZ_AGBF01000034.1-;Alias=MEME-1;ID=ASAAACCRGCHDWGCGGTTT-MEME-1-3-NZ_AGBF01000034.1;pvalue=1.61e-05;qvalue=1;sequence=CCAAACCGTTTCATCGATTC;;FIMO_ID=748	NZ_AGBF01000034.1	30715	31001	31011	33560	ID=promoter-gene-SZN_RS13555;Parent=gene-SZN_RS13555;GeneStart=31011;GeneEnd=33560;ID=gene-SZN_RS13555;Name=lanKC;gbkey=Gene;gene=lanKC;gene_biotype=protein_coding;locus_tag=SZN_RS13555;old_locus_tag=SZN_13691;ID=cds-WP_007495251.1;Parent=gene-SZN_RS13555;Dbxref=GenBank:WP_007495251.1;Name=WP_007495251.1;Ontology_term=GO:0005975,GO:0006468,GO:0004672,GO:0005524;gbkey=CDS;gene=lanKC;go_function=protein kinase activity|0004672||IEA,ATP binding|0005524||IEA;go_process=carbohydrate metabolic process|0005975||IEA,protein phosphorylation|0006468||IEA;inference=COORDINATES: similar to AA sequence:RefSeq:WP_007495251.1;locus_tag=SZN_RS13555;product=class III lanthionine synthetase LanKC;protein_id=WP_007495251.1;transl_table=11	+	WP_007495251.1	class III lanthionine synthetase LanKC	54
749	NZ_AGBF01000034.1	fimo	nucleotide_motif	19411	19430	46.3	-	Name=ASAAACCRGCHDWGCGGTTT_NZ_AGBF01000034.1-;Alias=MEME-1;ID=ASAAACCRGCHDWGCGGTTT-MEME-1-4-NZ_AGBF01000034.1;pvalue=2.32e-05;qvalue=1;sequence=AGCATCCACTTGTGCAGTTC;;FIMO_ID=749	NZ_AGBF01000034.1	19393	19476	19486	20736	ID=promoter-gene-SZN_RS13510;Parent=gene-SZN_RS13510;GeneStart=19486;GeneEnd=20736;ID=gene-SZN_RS13510;Name=SZN_RS13510;gbkey=Gene;gene_biotype=protein_coding;locus_tag=SZN_RS13510;old_locus_tag=SZN_13646;ID=cds-WP_007495234.1;Parent=gene-SZN_RS13510;Dbxref=GenBank:WP_007495234.1;Name=WP_007495234.1;Ontology_term=GO:0004497,GO:0005506,GO:0016705,GO:0020037;gbkey=CDS;go_function=monooxygenase activity|0004497||IEA,iron ion binding|0005506||IEA,oxidoreductase activity%2C acting on paired donors%2C with incorporation or reduction of molecular oxygen|0016705||IEA,heme binding|0020037||IEA;inference=COORDINATES: similar to AA sequence:RefSeq:WP_007495234.1;locus_tag=SZN_RS13510;product=cytochrome P450;protein_id=WP_007495234.1;transl_table=11	+	WP_007495234.1	cytochrome P450	56
752	NZ_AGBF01000034.1	fimo	nucleotide_motif	30936	30955	40.9	+	Name=ASAAACCRGCHDWGCGGTTT_NZ_AGBF01000034.1+;Alias=MEME-1;ID=ASAAACCRGCHDWGCGGTTT-MEME-1-7-NZ_AGBF01000034.1;pvalue=8.05e-05;qvalue=1;sequence=CCGAATCGATGAAACGGTTT;;FIMO_ID=752	NZ_AGBF01000034.1	30715	31001	31011	33560	ID=promoter-gene-SZN_RS13555;Parent=gene-SZN_RS13555;GeneStart=31011;GeneEnd=33560;ID=gene-SZN_RS13555;Name=lanKC;gbkey=Gene;gene=lanKC;gene_biotype=protein_coding;locus_tag=SZN_RS13555;old_locus_tag=SZN_13691;ID=cds-WP_007495251.1;Parent=gene-SZN_RS13555;Dbxref=GenBank:WP_007495251.1;Name=WP_007495251.1;Ontology_term=GO:0005975,GO:0006468,GO:0004672,GO:0005524;gbkey=CDS;gene=lanKC;go_function=protein kinase activity|0004672||IEA,ATP binding|0005524||IEA;go_process=carbohydrate metabolic process|0005975||IEA,protein phosphorylation|0006468||IEA;inference=COORDINATES: similar to AA sequence:RefSeq:WP_007495251.1;locus_tag=SZN_RS13555;product=class III lanthionine synthetase LanKC;protein_id=WP_007495251.1;transl_table=11	+	WP_007495251.1	class III lanthionine synthetase LanKC	56
769	NZ_AGBF01000032.1	fimo	nucleotide_motif	33213	33232	41	+	Name=ASAAACCRGCHDWGCGGTTT_NZ_AGBF01000032.1+;Alias=MEME-1;ID=ASAAACCRGCHDWGCGGTTT-MEME-1-7-NZ_AGBF01000032.1;pvalue=7.84e-05;qvalue=1;sequence=GGGAGCCGCCCCTGAGTTTT;;FIMO_ID=769	NZ_AGBF01000032.1	32958	33248	32406	32948	ID=promoter-gene-SZN_RS13070;Parent=gene-SZN_RS13070;GeneStart=32406;GeneEnd=32948;ID=gene-SZN_RS13070;Name=SZN_RS13070;gbkey=Gene;gene_biotype=protein_coding;locus_tag=SZN_RS13070;old_locus_tag=SZN_13210;ID=cds-WP_341865576.1;Parent=gene-SZN_RS13070;Dbxref=GenBank:WP_341865576.1;Name=WP_341865576.1;Ontology_term=GO:0007165,GO:0005524;gbkey=CDS;go_function=ATP binding|0005524||IEA;go_process=signal transduction|0007165||IEA;inference=COORDINATES: protein motif:HMM:NF024970.6;locus_tag=SZN_RS13070;product=ATP-binding protein;protein_id=WP_341865576.1;transl_table=11	-	WP_341865576.1	ATP-binding protein	284
793	NZ_AGBF01000029.1	fimo	nucleotide_motif	34182	34201	40.6	+	Name=ASAAACCRGCHDWGCGGTTT_NZ_AGBF01000029.1+;Alias=MEME-1;ID=ASAAACCRGCHDWGCGGTTT-MEME-1-10-NZ_AGBF01000029.1;pvalue=8.61e-05;qvalue=1;sequence=ATACCCCATTTGTGGGGTAT;;FIMO_ID=793	NZ_AGBF01000029.1	34008	34243	32682	33998	ID=promoter-gene-SZN_RS12225;Parent=gene-SZN_RS12225;GeneStart=32682;GeneEnd=33998;ID=gene-SZN_RS12225;Name=secY;gbkey=Gene;gene=secY;gene_biotype=protein_coding;locus_tag=SZN_RS12225;old_locus_tag=SZN_12358;ID=cds-WP_007494751.1;Parent=gene-SZN_RS12225;Dbxref=GenBank:WP_007494751.1;Name=WP_007494751.1;Ontology_term=GO:0015031,GO:0043952,GO:0016020;gbkey=CDS;gene=secY;go_component=membrane|0016020||IEA;go_process=protein transport|0015031||IEA,protein transport by the Sec complex|0043952||IEA;inference=COORDINATES: similar to AA sequence:RefSeq:WP_014674383.1;locus_tag=SZN_RS12225;product=preprotein translocase subunit SecY;protein_id=WP_007494751.1;transl_table=11	-	WP_007494751.1	preprotein translocase subunit SecY	203
797	NZ_AGBF01000028.1	fimo	nucleotide_motif	44532	44551	54.2	+	Name=ASAAACCRGCHDWGCGGTTT_NZ_AGBF01000028.1+;Alias=MEME-1;ID=ASAAACCRGCHDWGCGGTTT-MEME-1-2-NZ_AGBF01000028.1;pvalue=3.81e-06;qvalue=1;sequence=GCATACAGACCGTCCGGTTT;;FIMO_ID=797	NZ_AGBF01000028.1	44448	44613	44623	45081	ID=promoter-gene-SZN_RS11975;Parent=gene-SZN_RS11975;GeneStart=44623;GeneEnd=45081;ID=gene-SZN_RS11975;Name=SZN_RS11975;gbkey=Gene;gene_biotype=protein_coding;locus_tag=SZN_RS11975;old_locus_tag=SZN_12098;ID=cds-WP_007494658.1;Parent=gene-SZN_RS11975;Dbxref=GenBank:WP_007494658.1;Name=WP_007494658.1;gbkey=CDS;inference=COORDINATES: similar to AA sequence:RefSeq:WP_007494658.1;locus_tag=SZN_RS11975;product=hypothetical protein;protein_id=WP_007494658.1;transl_table=11	+	WP_007494658.1	hypothetical protein	72
821	NZ_AGBF01000027.1	fimo	nucleotide_motif	1422	1441	40.3	-	Name=ASAAACCRGCHDWGCGGTTT_NZ_AGBF01000027.1-;Alias=MEME-1;ID=ASAAACCRGCHDWGCGGTTT-MEME-1-7-NZ_AGBF01000027.1;pvalue=9.21e-05;qvalue=1;sequence=AGCGTCCAGCTTTCCGGCTT;;FIMO_ID=821	NZ_AGBF01000027.1	1389	1564	1574	2575	ID=promoter-gene-SZN_RS11545;Parent=gene-SZN_RS11545;GeneStart=1574;GeneEnd=2575;ID=gene-SZN_RS11545;Name=SZN_RS11545;gbkey=Gene;gene_biotype=protein_coding;locus_tag=SZN_RS11545;old_locus_tag=SZN_11663;ID=cds-WP_043730055.1;Parent=gene-SZN_RS11545;Dbxref=GenBank:WP_043730055.1;Name=WP_043730055.1;gbkey=CDS;inference=COORDINATES: similar to AA sequence:RefSeq:WP_003953269.1;locus_tag=SZN_RS11545;product=helix-turn-helix transcriptional regulator;protein_id=WP_043730055.1;transl_table=11	+	WP_043730055.1	helix-turn-helix transcriptional regulator	133
821	NZ_AGBF01000027.1	fimo	nucleotide_motif	1422	1441	40.3	-	Name=ASAAACCRGCHDWGCGGTTT_NZ_AGBF01000027.1-;Alias=MEME-1;ID=ASAAACCRGCHDWGCGGTTT-MEME-1-7-NZ_AGBF01000027.1;pvalue=9.21e-05;qvalue=1;sequence=AGCGTCCAGCTTTCCGGCTT;;FIMO_ID=821	NZ_AGBF01000027.1	1398	1573	1026	1388	ID=promoter-gene-SZN_RS11540;Parent=gene-SZN_RS11540;GeneStart=1026;GeneEnd=1388;ID=gene-SZN_RS11540;Name=SZN_RS11540;gbkey=Gene;gene_biotype=protein_coding;locus_tag=SZN_RS11540;old_locus_tag=SZN_11658;ID=cds-WP_139063547.1;Parent=gene-SZN_RS11540;Dbxref=GenBank:WP_139063547.1;Name=WP_139063547.1;gbkey=CDS;inference=COORDINATES: ab initio prediction:GeneMarkS-2+;locus_tag=SZN_RS11540;product=hypothetical protein;protein_id=WP_139063547.1;transl_table=11	-	WP_139063547.1	hypothetical protein	53
826	NZ_AGBF01000026.1	fimo	nucleotide_motif	45095	45114	49.9	+	Name=ASAAACCRGCHDWGCGGTTT_NZ_AGBF01000026.1+;Alias=MEME-1;ID=ASAAACCRGCHDWGCGGTTT-MEME-1-5-NZ_AGBF01000026.1;pvalue=1.03e-05;qvalue=1;sequence=AGGAATCACCCATGGGCTTT;;FIMO_ID=826	NZ_AGBF01000026.1	44839	45129	45139	45519	ID=promoter-gene-SZN_RS11445;Parent=gene-SZN_RS11445;GeneStart=45139;GeneEnd=45519;ID=gene-SZN_RS11445;Name=SZN_RS11445;gbkey=Gene;gene_biotype=protein_coding;locus_tag=SZN_RS11445;old_locus_tag=SZN_11543;ID=cds-WP_244313335.1;Parent=gene-SZN_RS11445;Dbxref=GenBank:WP_244313335.1;Name=WP_244313335.1;gbkey=CDS;inference=COORDINATES: similar to AA sequence:RefSeq:WP_007494448.1;locus_tag=SZN_RS11445;product=SsgA family sporulation/cell division regulator;protein_id=WP_244313335.1;transl_table=11	+	WP_244313335.1	SsgA family sporulation/cell division regulator	25
835	NZ_AGBF01000026.1	fimo	nucleotide_motif	2170	2189	41.9	+	Name=ASAAACCRGCHDWGCGGTTT_NZ_AGBF01000026.1+;Alias=MEME-1;ID=ASAAACCRGCHDWGCGGTTT-MEME-1-14-NZ_AGBF01000026.1;pvalue=6.48e-05;qvalue=1;sequence=ATTATGCAACTTTGCGGGTT;;FIMO_ID=835	NZ_AGBF01000026.1	2054	2312	1310	2044	ID=promoter-gene-SZN_RS11260;Parent=gene-SZN_RS11260;GeneStart=1310;GeneEnd=2044;ID=gene-SZN_RS11260;Name=SZN_RS11260;gbkey=Gene;gene_biotype=protein_coding;locus_tag=SZN_RS11260;old_locus_tag=SZN_11343;ID=cds-WP_007494378.1;Parent=gene-SZN_RS11260;Dbxref=GenBank:WP_007494378.1;Name=WP_007494378.1;gbkey=CDS;inference=COORDINATES: ab initio prediction:GeneMarkS-2+;locus_tag=SZN_RS11260;product=hypothetical protein;protein_id=WP_007494378.1;transl_table=11	-	WP_007494378.1	hypothetical protein	145
837	NZ_AGBF01000026.1	fimo	nucleotide_motif	2173	2192	40.2	-	Name=ASAAACCRGCHDWGCGGTTT_NZ_AGBF01000026.1-;Alias=MEME-1;ID=ASAAACCRGCHDWGCGGTTT-MEME-1-16-NZ_AGBF01000026.1;pvalue=9.57e-05;qvalue=1;sequence=CCAAACCCGCAAAGTTGCAT;;FIMO_ID=837	NZ_AGBF01000026.1	2054	2312	1310	2044	ID=promoter-gene-SZN_RS11260;Parent=gene-SZN_RS11260;GeneStart=1310;GeneEnd=2044;ID=gene-SZN_RS11260;Name=SZN_RS11260;gbkey=Gene;gene_biotype=protein_coding;locus_tag=SZN_RS11260;old_locus_tag=SZN_11343;ID=cds-WP_007494378.1;Parent=gene-SZN_RS11260;Dbxref=GenBank:WP_007494378.1;Name=WP_007494378.1;gbkey=CDS;inference=COORDINATES: ab initio prediction:GeneMarkS-2+;locus_tag=SZN_RS11260;product=hypothetical protein;protein_id=WP_007494378.1;transl_table=11	-	WP_007494378.1	hypothetical protein	148
840	NZ_AGBF01000025.1	fimo	nucleotide_motif	37672	37691	52.5	-	Name=ASAAACCRGCHDWGCGGTTT_NZ_AGBF01000025.1-;Alias=MEME-1;ID=ASAAACCRGCHDWGCGGTTT-MEME-1-1-NZ_AGBF01000025.1;pvalue=5.61e-06;qvalue=1;sequence=GCACACCGATCTAGCGGTAA;;FIMO_ID=840	NZ_AGBF01000025.1	37578	37825	37835	39289	ID=promoter-gene-SZN_RS11150;Parent=gene-SZN_RS11150;GeneStart=37835;GeneEnd=39289;ID=gene-SZN_RS11150;Name=argG;gbkey=Gene;gene=argG;gene_biotype=protein_coding;locus_tag=SZN_RS11150;old_locus_tag=SZN_11223;ID=cds-WP_007494332.1;Parent=gene-SZN_RS11150;Dbxref=GenBank:WP_007494332.1;Name=WP_007494332.1;Ontology_term=GO:0006526,GO:0004055,GO:0005524,GO:0042803;gbkey=CDS;gene=argG;go_function=argininosuccinate synthase activity|0004055||IEA,ATP binding|0005524||IEA,protein homodimerization activity|0042803||IEA;go_process=L-arginine biosynthetic process|0006526||IEA;inference=COORDINATES: similar to AA sequence:RefSeq:WP_018550593.1;locus_tag=SZN_RS11150;product=argininosuccinate synthase;protein_id=WP_007494332.1;transl_table=11	+	WP_007494332.1	argininosuccinate synthase	144
840	NZ_AGBF01000025.1	fimo	nucleotide_motif	37672	37691	52.5	-	Name=ASAAACCRGCHDWGCGGTTT_NZ_AGBF01000025.1-;Alias=MEME-1;ID=ASAAACCRGCHDWGCGGTTT-MEME-1-1-NZ_AGBF01000025.1;pvalue=5.61e-06;qvalue=1;sequence=GCACACCGATCTAGCGGTAA;;FIMO_ID=840	NZ_AGBF01000025.1	37587	37834	34860	37577	ID=promoter-gene-SZN_RS11145;Parent=gene-SZN_RS11145;GeneStart=34860;GeneEnd=37577;ID=gene-SZN_RS11145;Name=acnA;gbkey=Gene;gene=acnA;gene_biotype=protein_coding;locus_tag=SZN_RS11145;old_locus_tag=SZN_11218;ID=cds-WP_007494331.1;Parent=gene-SZN_RS11145;Dbxref=GenBank:WP_007494331.1;Name=WP_007494331.1;Ontology_term=GO:0006099,GO:0003994;gbkey=CDS;gene=acnA;go_function=aconitate hydratase activity|0003994||IEA;go_process=tricarboxylic acid cycle|0006099||IEA;inference=COORDINATES: similar to AA sequence:RefSeq:WP_007494331.1;locus_tag=SZN_RS11145;product=aconitate hydratase AcnA;protein_id=WP_007494331.1;transl_table=11	-	WP_007494331.1	aconitate hydratase AcnA	114
845	NZ_AGBF01000025.1	fimo	nucleotide_motif	16090	16109	46.3	-	Name=ASAAACCRGCHDWGCGGTTT_NZ_AGBF01000025.1-;Alias=MEME-1;ID=ASAAACCRGCHDWGCGGTTT-MEME-1-6-NZ_AGBF01000025.1;pvalue=2.36e-05;qvalue=1;sequence=TGAAACCGGCCCATCCGTAT;;FIMO_ID=845	NZ_AGBF01000025.1	16021	16158	14503	16011	ID=promoter-gene-SZN_RS11090;Parent=gene-SZN_RS11090;GeneStart=14503;GeneEnd=16011;ID=gene-SZN_RS11090;Name=SZN_RS11090;gbkey=Gene;gene_biotype=protein_coding;locus_tag=SZN_RS11090;old_locus_tag=SZN_11163;ID=cds-WP_007494311.1;Parent=gene-SZN_RS11090;Dbxref=GenBank:WP_007494311.1;Name=WP_007494311.1;Ontology_term=GO:0055085,GO:0022857,GO:0016020;gbkey=CDS;go_component=membrane|0016020||IEA;go_function=transmembrane transporter activity|0022857||IEA;go_process=transmembrane transport|0055085||IEA;inference=COORDINATES: similar to AA sequence:RefSeq:WP_007494311.1;locus_tag=SZN_RS11090;product=amino acid permease;protein_id=WP_007494311.1;transl_table=11	-	WP_007494311.1	amino acid permease	98
846	NZ_AGBF01000025.1	fimo	nucleotide_motif	49226	49245	42.1	+	Name=ASAAACCRGCHDWGCGGTTT_NZ_AGBF01000025.1+;Alias=MEME-1;ID=ASAAACCRGCHDWGCGGTTT-MEME-1-7-NZ_AGBF01000025.1;pvalue=6.12e-05;qvalue=1;sequence=ACAGACACAGAAAGCGGATT;;FIMO_ID=846	NZ_AGBF01000025.1	49203	49243	49253	50944	ID=promoter-gene-SZN_RS11195;Parent=gene-SZN_RS11195;GeneStart=49253;GeneEnd=50944;ID=gene-SZN_RS11195;Name=SZN_RS11195;gbkey=Gene;gene_biotype=protein_coding;locus_tag=SZN_RS11195;old_locus_tag=SZN_11268;ID=cds-WP_007494349.1;Parent=gene-SZN_RS11195;Dbxref=GenBank:WP_007494349.1;Name=WP_007494349.1;Ontology_term=GO:0009097,GO:0009099,GO:0000287,GO:0030976,GO:0050660,GO:0005948;gbkey=CDS;go_component=acetolactate synthase complex|0005948||IEA;go_function=magnesium ion binding|0000287||IEA,thiamine pyrophosphate binding|0030976||IEA,flavin adenine dinucleotide binding|0050660||IEA;go_process=isoleucine biosynthetic process|0009097||IEA,L-valine biosynthetic process|0009099||IEA;inference=COORDINATES: similar to AA sequence:RefSeq:WP_007494349.1;locus_tag=SZN_RS11195;product=thiamine pyrophosphate-binding protein;protein_id=WP_007494349.1;transl_table=11	+	WP_007494349.1	thiamine pyrophosphate-binding protein	8
853	NZ_AGBF01000024.1	fimo	nucleotide_motif	39896	39915	43.9	+	Name=ASAAACCRGCHDWGCGGTTT_NZ_AGBF01000024.1+;Alias=MEME-1;ID=ASAAACCRGCHDWGCGGTTT-MEME-1-5-NZ_AGBF01000024.1;pvalue=4.07e-05;qvalue=1;sequence=CGAAACCACTTGCGCTGCCT;;FIMO_ID=853	NZ_AGBF01000024.1	39744	40034	39183	39734	ID=promoter-gene-SZN_RS10905;Parent=gene-SZN_RS10905;GeneStart=39183;GeneEnd=39734;ID=gene-SZN_RS10905;Name=SZN_RS10905;gbkey=Gene;gene_biotype=protein_coding;locus_tag=SZN_RS10905;old_locus_tag=SZN_10978;ID=cds-WP_043729940.1;Parent=gene-SZN_RS10905;Dbxref=GenBank:WP_043729940.1;Name=WP_043729940.1;Ontology_term=GO:0005524,GO:0016887;gbkey=CDS;go_function=ATP binding|0005524||IEA,ATP hydrolysis activity|0016887||IEA;inference=COORDINATES: similar to AA sequence:RefSeq:WP_003953109.1;locus_tag=SZN_RS10905;product=AAA family ATPase;protein_id=WP_043729940.1;transl_table=11	-	WP_043729940.1	AAA family ATPase	181
870	NZ_AGBF01000023.1	fimo	nucleotide_motif	34460	34479	40.9	+	Name=ASAAACCRGCHDWGCGGTTT_NZ_AGBF01000023.1+;Alias=MEME-1;ID=ASAAACCRGCHDWGCGGTTT-MEME-1-11-NZ_AGBF01000023.1;pvalue=8.16e-05;qvalue=1;sequence=AGGAACTGGCAGACCGTATT;;FIMO_ID=870	NZ_AGBF01000023.1	34403	34504	34514	35752	ID=promoter-gene-SZN_RS10585;Parent=gene-SZN_RS10585;GeneStart=34514;GeneEnd=35752;ID=gene-SZN_RS10585;Name=SZN_RS10585;gbkey=Gene;gene_biotype=protein_coding;locus_tag=SZN_RS10585;old_locus_tag=SZN_10648;ID=cds-WP_086021359.1;Parent=gene-SZN_RS10585;Dbxref=GenBank:WP_086021359.1;Name=WP_086021359.1;Ontology_term=GO:0006633,GO:0004315;gbkey=CDS;go_function=3-oxoacyl-[acyl-carrier-protein] synthase activity|0004315||IEA;go_process=fatty acid biosynthetic process|0006633||IEA;inference=COORDINATES: similar to AA sequence:RefSeq:WP_007828932.1;locus_tag=SZN_RS10585;product=beta-ketoacyl-[acyl-carrier-protein] synthase family protein;protein_id=WP_086021359.1;transl_table=11	+	WP_086021359.1	beta-ketoacyl-[acyl-carrier-protein] synthase family protein	35
870	NZ_AGBF01000023.1	fimo	nucleotide_motif	34460	34479	40.9	+	Name=ASAAACCRGCHDWGCGGTTT_NZ_AGBF01000023.1+;Alias=MEME-1;ID=ASAAACCRGCHDWGCGGTTT-MEME-1-11-NZ_AGBF01000023.1;pvalue=8.16e-05;qvalue=1;sequence=AGGAACTGGCAGACCGTATT;;FIMO_ID=870	NZ_AGBF01000023.1	34412	34513	32714	34402	ID=promoter-gene-SZN_RS10580;Parent=gene-SZN_RS10580;GeneStart=32714;GeneEnd=34402;ID=gene-SZN_RS10580;Name=SZN_RS10580;gbkey=Gene;gene_biotype=protein_coding;locus_tag=SZN_RS10580;old_locus_tag=SZN_10643;ID=cds-WP_279627015.1;Parent=gene-SZN_RS10580;Dbxref=GenBank:WP_279627015.1;Name=WP_279627015.1;gbkey=CDS;inference=COORDINATES: similar to AA sequence:RefSeq:WP_019359627.1;locus_tag=SZN_RS10580;product=polyketide synthase;protein_id=WP_279627015.1;transl_table=11	-	WP_279627015.1	polyketide synthase	77
871	NZ_AGBF01000023.1	fimo	nucleotide_motif	31868	31887	40.5	-	Name=ASAAACCRGCHDWGCGGTTT_NZ_AGBF01000023.1-;Alias=MEME-1;ID=ASAAACCRGCHDWGCGGTTT-MEME-1-12-NZ_AGBF01000023.1;pvalue=8.93e-05;qvalue=1;sequence=ATTAACGGTCTTTGCTGATG;;FIMO_ID=871	NZ_AGBF01000023.1	31803	32093	31170	31793	ID=promoter-gene-SZN_RS10570;Parent=gene-SZN_RS10570;GeneStart=31170;GeneEnd=31793;ID=gene-SZN_RS10570;Name=SZN_RS10570;gbkey=Gene;gene_biotype=protein_coding;locus_tag=SZN_RS10570;old_locus_tag=SZN_10633;ID=cds-WP_007494100.1;Parent=gene-SZN_RS10570;Dbxref=GenBank:WP_007494100.1;Name=WP_007494100.1;Ontology_term=GO:0010124;gbkey=CDS;go_process=phenylacetate catabolic process|0010124||IEA;inference=COORDINATES: similar to AA sequence:RefSeq:WP_015037380.1;locus_tag=SZN_RS10570;product=Phenylacetic acid catabolic protein;protein_id=WP_007494100.1;transl_table=11	-	WP_007494100.1	Phenylacetic acid catabolic protein	94
884	NZ_AGBF01000021.1	fimo	nucleotide_motif	30460	30479	40.2	-	Name=ASAAACCRGCHDWGCGGTTT_NZ_AGBF01000021.1-;Alias=MEME-1;ID=ASAAACCRGCHDWGCGGTTT-MEME-1-6-NZ_AGBF01000021.1;pvalue=9.59e-05;qvalue=1;sequence=ACGAACAGACGGGGCGGTTG;;FIMO_ID=884	NZ_AGBF01000021.1	30344	30634	30644	31801	ID=promoter-gene-SZN_RS09980;Parent=gene-SZN_RS09980;GeneStart=30644;GeneEnd=31801;ID=gene-SZN_RS09980;Name=SZN_RS09980;gbkey=Gene;gene_biotype=protein_coding;locus_tag=SZN_RS09980;old_locus_tag=SZN_10023;ID=cds-WP_043729648.1;Parent=gene-SZN_RS09980;Dbxref=GenBank:WP_043729648.1;Name=WP_043729648.1;Ontology_term=GO:0000166,GO:0003824;gbkey=CDS;go_function=nucleotide binding|0000166||IEA,catalytic activity|0003824||IEA;inference=COORDINATES: similar to AA sequence:RefSeq:WP_006135388.1;locus_tag=SZN_RS09980;product=Gfo/Idh/MocA family protein;protein_id=WP_043729648.1;transl_table=11	+	WP_043729648.1	Gfo/Idh/MocA family protein	165
884	NZ_AGBF01000021.1	fimo	nucleotide_motif	30460	30479	40.2	-	Name=ASAAACCRGCHDWGCGGTTT_NZ_AGBF01000021.1-;Alias=MEME-1;ID=ASAAACCRGCHDWGCGGTTT-MEME-1-6-NZ_AGBF01000021.1;pvalue=9.59e-05;qvalue=1;sequence=ACGAACAGACGGGGCGGTTG;;FIMO_ID=884	NZ_AGBF01000021.1	30347	30637	29291	30337	ID=promoter-gene-SZN_RS09975;Parent=gene-SZN_RS09975;GeneStart=29291;GeneEnd=30337;ID=gene-SZN_RS09975;Name=SZN_RS09975;gbkey=Gene;gene_biotype=protein_coding;locus_tag=SZN_RS09975;old_locus_tag=SZN_10018;ID=cds-WP_007493866.1;Parent=gene-SZN_RS09975;Dbxref=GenBank:WP_007493866.1;Name=WP_007493866.1;Ontology_term=GO:0006355,GO:0003677,GO:0003700;gbkey=CDS;go_function=DNA binding|0003677||IEA,DNA-binding transcription factor activity|0003700||IEA;go_process=regulation of DNA-templated transcription|0006355||IEA;inference=COORDINATES: similar to AA sequence:RefSeq:WP_019056537.1;locus_tag=SZN_RS09975;product=LacI family DNA-binding transcriptional regulator;protein_id=WP_007493866.1;transl_table=11	-	WP_007493866.1	LacI family DNA-binding transcriptional regulator	142
888	NZ_AGBF01000020.1	fimo	nucleotide_motif	59670	59689	46.9	-	Name=ASAAACCRGCHDWGCGGTTT_NZ_AGBF01000020.1-;Alias=MEME-1;ID=ASAAACCRGCHDWGCGGTTT-MEME-1-3-NZ_AGBF01000020.1;pvalue=2.02e-05;qvalue=1;sequence=ACCGACCATTCGTTCGGTAT;;FIMO_ID=888	NZ_AGBF01000020.1	59406	59696	59706	60683	ID=promoter-gene-SZN_RS09815;Parent=gene-SZN_RS09815;GeneStart=59706;GeneEnd=60683;ID=gene-SZN_RS09815;Name=paaA;gbkey=Gene;gene=paaA;gene_biotype=protein_coding;locus_tag=SZN_RS09815;old_locus_tag=SZN_09843;ID=cds-WP_007493810.1;Parent=gene-SZN_RS09815;Dbxref=GenBank:WP_007493810.1;Name=WP_007493810.1;Ontology_term=GO:0010124,GO:0097266;gbkey=CDS;gene=paaA;go_function=phenylacetyl-CoA 1%2C2-epoxidase activity|0097266||IEA;go_process=phenylacetate catabolic process|0010124||IEA;inference=COORDINATES: similar to AA sequence:RefSeq:WP_011031683.1;locus_tag=SZN_RS09815;product=1%2C2-phenylacetyl-CoA epoxidase subunit PaaA;protein_id=WP_007493810.1;transl_table=11	+	WP_007493810.1	1%2C2-phenylacetyl-CoA epoxidase subunit PaaA	17
898	NZ_AGBF01000019.1	fimo	nucleotide_motif	57406	57425	46	-	Name=ASAAACCRGCHDWGCGGTTT_NZ_AGBF01000019.1-;Alias=MEME-1;ID=ASAAACCRGCHDWGCGGTTT-MEME-1-4-NZ_AGBF01000019.1;pvalue=2.52e-05;qvalue=1;sequence=ACGCACCGCCCAAGAGGTCT;;FIMO_ID=898	NZ_AGBF01000019.1	57402	57655	57665	58087	ID=promoter-gene-SZN_RS09490;Parent=gene-SZN_RS09490;GeneStart=57665;GeneEnd=58087;ID=gene-SZN_RS09490;Name=SZN_RS09490;gbkey=Gene;gene_biotype=protein_coding;locus_tag=SZN_RS09490;old_locus_tag=SZN_09526;ID=cds-WP_007493697.1;Parent=gene-SZN_RS09490;Dbxref=GenBank:WP_007493697.1;Name=WP_007493697.1;gbkey=CDS;inference=COORDINATES: ab initio prediction:GeneMarkS-2+;locus_tag=SZN_RS09490;product=hypothetical protein;protein_id=WP_007493697.1;transl_table=11	+	WP_007493697.1	hypothetical protein	240
898	NZ_AGBF01000019.1	fimo	nucleotide_motif	57406	57425	46	-	Name=ASAAACCRGCHDWGCGGTTT_NZ_AGBF01000019.1-;Alias=MEME-1;ID=ASAAACCRGCHDWGCGGTTT-MEME-1-4-NZ_AGBF01000019.1;pvalue=2.52e-05;qvalue=1;sequence=ACGCACCGCCCAAGAGGTCT;;FIMO_ID=898	NZ_AGBF01000019.1	57411	57664	57126	57401	ID=promoter-gene-SZN_RS09485;Parent=gene-SZN_RS09485;GeneStart=57126;GeneEnd=57401;ID=gene-SZN_RS09485;Name=SZN_RS09485;gbkey=Gene;gene_biotype=protein_coding;locus_tag=SZN_RS09485;old_locus_tag=SZN_09521;ID=cds-WP_007493695.1;Parent=gene-SZN_RS09485;Dbxref=GenBank:WP_007493695.1;Name=WP_007493695.1;Ontology_term=GO:0003677;gbkey=CDS;go_function=DNA binding|0003677||IEA;inference=COORDINATES: ab initio prediction:GeneMarkS-2+;locus_tag=SZN_RS09485;product=helix-turn-helix domain-containing protein;protein_id=WP_007493695.1;transl_table=11	-	WP_007493695.1	helix-turn-helix domain-containing protein	24
907	NZ_AGBF01000018.1	fimo	nucleotide_motif	68470	68489	46.9	-	Name=ASAAACCRGCHDWGCGGTTT_NZ_AGBF01000018.1-;Alias=MEME-1;ID=ASAAACCRGCHDWGCGGTTT-MEME-1-3-NZ_AGBF01000018.1;pvalue=2.02e-05;qvalue=1;sequence=GCCCACCGGCATTGCGATGT;;FIMO_ID=907	NZ_AGBF01000018.1	68394	68684	66159	68384	ID=promoter-gene-SZN_RS09065;Parent=gene-SZN_RS09065;GeneStart=66159;GeneEnd=68384;ID=gene-SZN_RS09065;Name=SZN_RS09065;gbkey=Gene;gene_biotype=protein_coding;locus_tag=SZN_RS09065;old_locus_tag=SZN_09076;ID=cds-WP_007493526.1;Parent=gene-SZN_RS09065;Dbxref=GenBank:WP_007493526.1;Name=WP_007493526.1;gbkey=CDS;inference=COORDINATES: similar to AA sequence:RefSeq:WP_007493526.1;locus_tag=SZN_RS09065;product=hypothetical protein;protein_id=WP_007493526.1;transl_table=11	-	WP_007493526.1	hypothetical protein	105
911	NZ_AGBF01000018.1	fimo	nucleotide_motif	29922	29941	40.5	-	Name=ASAAACCRGCHDWGCGGTTT_NZ_AGBF01000018.1-;Alias=MEME-1;ID=ASAAACCRGCHDWGCGGTTT-MEME-1-7-NZ_AGBF01000018.1;pvalue=8.87e-05;qvalue=1;sequence=CCAAAACGTCCTTGCGCGAT;;FIMO_ID=911	NZ_AGBF01000018.1	29894	29980	29990	30682	ID=promoter-gene-SZN_RS08860;Parent=gene-SZN_RS08860;GeneStart=29990;GeneEnd=30682;ID=gene-SZN_RS08860;Name=SZN_RS08860;gbkey=Gene;gene_biotype=protein_coding;locus_tag=SZN_RS08860;old_locus_tag=SZN_08911;ID=cds-WP_007493468.1;Parent=gene-SZN_RS08860;Dbxref=GenBank:WP_007493468.1;Name=WP_007493468.1;Ontology_term=GO:0016787;gbkey=CDS;go_function=hydrolase activity|0016787||IEA;inference=COORDINATES: similar to AA sequence:RefSeq:WP_007493468.1;locus_tag=SZN_RS08860;product=HAD family hydrolase;protein_id=WP_007493468.1;transl_table=11	+	WP_007493468.1	HAD family hydrolase	49
911	NZ_AGBF01000018.1	fimo	nucleotide_motif	29922	29941	40.5	-	Name=ASAAACCRGCHDWGCGGTTT_NZ_AGBF01000018.1-;Alias=MEME-1;ID=ASAAACCRGCHDWGCGGTTT-MEME-1-7-NZ_AGBF01000018.1;pvalue=8.87e-05;qvalue=1;sequence=CCAAAACGTCCTTGCGCGAT;;FIMO_ID=911	NZ_AGBF01000018.1	29903	29989	29120	29893	ID=promoter-gene-SZN_RS08855;Parent=gene-SZN_RS08855;GeneStart=29120;GeneEnd=29893;ID=gene-SZN_RS08855;Name=SZN_RS08855;gbkey=Gene;gene_biotype=protein_coding;locus_tag=SZN_RS08855;old_locus_tag=SZN_08906;ID=cds-WP_208865775.1;Parent=gene-SZN_RS08855;Dbxref=GenBank:WP_208865775.1;Name=WP_208865775.1;Ontology_term=GO:0003677;gbkey=CDS;go_function=DNA binding|0003677||IEA;inference=COORDINATES: similar to AA sequence:RefSeq:WP_014155029.1;locus_tag=SZN_RS08855;product=helix-turn-helix transcriptional regulator;protein_id=WP_208865775.1;transl_table=11	-	WP_208865775.1	helix-turn-helix transcriptional regulator	48
913	NZ_AGBF01000017.1	fimo	nucleotide_motif	62613	62632	51.9	+	Name=ASAAACCRGCHDWGCGGTTT_NZ_AGBF01000017.1+;Alias=MEME-1;ID=ASAAACCRGCHDWGCGGTTT-MEME-1-1-NZ_AGBF01000017.1;pvalue=6.4e-06;qvalue=1;sequence=GCACTCGGGCCGTGCTGTTT;;FIMO_ID=913	NZ_AGBF01000017.1	62562	62635	61692	62552	ID=promoter-gene-SZN_RS08665;Parent=gene-SZN_RS08665;GeneStart=61692;GeneEnd=62552;ID=gene-SZN_RS08665;Name=mutM;gbkey=Gene;gene=mutM;gene_biotype=protein_coding;locus_tag=SZN_RS08665;old_locus_tag=SZN_08726;ID=cds-WP_007493386.1;Parent=gene-SZN_RS08665;Dbxref=GenBank:WP_007493386.1;Name=WP_007493386.1;Ontology_term=GO:0006281,GO:0006284,GO:0003676,GO:0003684,GO:0003906,GO:0008270,GO:0008534,GO:0016799,GO:0019104;gbkey=CDS;gene=mutM;go_function=nucleic acid binding|0003676||IEA,damaged DNA binding|0003684||IEA,DNA-(apurinic or apyrimidinic site) endonuclease activity|0003906||IEA,zinc ion binding|0008270||IEA,oxidized purine nucleobase lesion DNA N-glycosylase activity|0008534||IEA,hydrolase activity%2C hydrolyzing N-glycosyl compounds|0016799||IEA,DNA N-glycosylase activity|0019104||IEA;go_process=DNA repair|0006281||IEA,base-excision repair|0006284||IEA;inference=COORDINATES: similar to AA sequence:RefSeq:WP_015657587.1;locus_tag=SZN_RS08665;product=bifunctional DNA-formamidopyrimidine glycosylase/DNA-(apurinic or apyrimidinic site) lyase;protein_id=WP_007493386.1;transl_table=11	-	WP_007493386.1	bifunctional DNA-formamidopyrimidine glycosylase/DNA-(apurinic or apyrimidinic site) lyase	80
920	NZ_AGBF01000017.1	fimo	nucleotide_motif	17476	17495	40.4	-	Name=ASAAACCRGCHDWGCGGTTT_NZ_AGBF01000017.1-;Alias=MEME-1;ID=ASAAACCRGCHDWGCGGTTT-MEME-1-8-NZ_AGBF01000017.1;pvalue=9.07e-05;qvalue=1;sequence=GGTCATCACTCAAGCTGTTG;;FIMO_ID=920	NZ_AGBF01000017.1	17412	17623	16317	17402	ID=promoter-gene-SZN_RS08455;Parent=gene-SZN_RS08455;GeneStart=16317;GeneEnd=17402;ID=gene-SZN_RS08455;Name=SZN_RS08455;gbkey=Gene;gene_biotype=protein_coding;locus_tag=SZN_RS08455;old_locus_tag=SZN_08516;ID=cds-WP_007493315.1;Parent=gene-SZN_RS08455;Dbxref=GenBank:WP_007493315.1;Name=WP_007493315.1;Ontology_term=GO:0042626,GO:0140359,GO:0055052;gbkey=CDS;go_component=ATP-binding cassette (ABC) transporter complex%2C substrate-binding subunit-containing|0055052||IEA;go_function=ATPase-coupled transmembrane transporter activity|0042626||IEA,ABC-type transporter activity|0140359||IEA;inference=COORDINATES: similar to AA sequence:RefSeq:WP_004924829.1;locus_tag=SZN_RS08455;product=thiamine ABC transporter substrate-binding protein;protein_id=WP_007493315.1;transl_table=11	-	WP_007493315.1	thiamine ABC transporter substrate-binding protein	93
926	NZ_AGBF01000016.1	fimo	nucleotide_motif	21657	21676	41.2	-	Name=ASAAACCRGCHDWGCGGTTT_NZ_AGBF01000016.1-;Alias=MEME-1;ID=ASAAACCRGCHDWGCGGTTT-MEME-1-5-NZ_AGBF01000016.1;pvalue=7.51e-05;qvalue=1;sequence=ACAGACACTTAGGGCGGCTT;;FIMO_ID=926	NZ_AGBF01000016.1	21626	21916	20867	21616	ID=promoter-gene-SZN_RS08100;Parent=gene-SZN_RS08100;GeneStart=20867;GeneEnd=21616;ID=gene-SZN_RS08100;Name=SZN_RS08100;gbkey=Gene;gene_biotype=protein_coding;locus_tag=SZN_RS08100;old_locus_tag=SZN_08164;ID=cds-WP_007493191.1;Parent=gene-SZN_RS08100;Dbxref=GenBank:WP_007493191.1;Name=WP_007493191.1;gbkey=CDS;inference=COORDINATES: similar to AA sequence:RefSeq:WP_007493191.1;locus_tag=SZN_RS08100;product=hypothetical protein;protein_id=WP_007493191.1;transl_table=11	-	WP_007493191.1	hypothetical protein	60
942	NZ_AGBF01000014.1	fimo	nucleotide_motif	51526	51545	48.7	-	Name=ASAAACCRGCHDWGCGGTTT_NZ_AGBF01000014.1-;Alias=MEME-1;ID=ASAAACCRGCHDWGCGGTTT-MEME-1-1-NZ_AGBF01000014.1;pvalue=1.33e-05;qvalue=1;sequence=AGAAACCGACGCAGACGTGT;;FIMO_ID=942	NZ_AGBF01000014.1	51454	51615	51625	52440	ID=promoter-gene-SZN_RS07530;Parent=gene-SZN_RS07530;GeneStart=51625;GeneEnd=52440;ID=gene-SZN_RS07530;Name=SZN_RS07530;gbkey=Gene;gene_biotype=protein_coding;locus_tag=SZN_RS07530;old_locus_tag=SZN_07587;ID=cds-WP_043729121.1;Parent=gene-SZN_RS07530;Dbxref=GenBank:WP_043729121.1;Name=WP_043729121.1;Ontology_term=GO:0016787;gbkey=CDS;go_function=hydrolase activity|0016787||IEA;inference=COORDINATES: similar to AA sequence:RefSeq:WP_007491541.1;locus_tag=SZN_RS07530;product=alpha/beta hydrolase;protein_id=WP_043729121.1;transl_table=11	+	WP_043729121.1	alpha/beta hydrolase	80
944	NZ_AGBF01000014.1	fimo	nucleotide_motif	12238	12257	46.7	-	Name=ASAAACCRGCHDWGCGGTTT_NZ_AGBF01000014.1-;Alias=MEME-1;ID=ASAAACCRGCHDWGCGGTTT-MEME-1-3-NZ_AGBF01000014.1;pvalue=2.12e-05;qvalue=1;sequence=ACATTCCGTCAGATCTGCTT;;FIMO_ID=944	NZ_AGBF01000014.1	12188	12277	12287	13405	ID=promoter-gene-SZN_RS07370;Parent=gene-SZN_RS07370;GeneStart=12287;GeneEnd=13405;ID=gene-SZN_RS07370;Name=SZN_RS07370;gbkey=Gene;gene_biotype=protein_coding;locus_tag=SZN_RS07370;old_locus_tag=SZN_07417;ID=cds-WP_078508484.1;Parent=gene-SZN_RS07370;Dbxref=GenBank:WP_078508484.1;Name=WP_078508484.1;Ontology_term=GO:0010181,GO:0016491,GO:0070967;gbkey=CDS;go_function=FMN binding|0010181||IEA,oxidoreductase activity|0016491||IEA,coenzyme F420 binding|0070967||IEA;inference=COORDINATES: similar to AA sequence:RefSeq:WP_015659738.1;locus_tag=SZN_RS07370;product=LLM class flavin-dependent oxidoreductase;protein_id=WP_078508484.1;transl_table=11	+	WP_078508484.1	LLM class flavin-dependent oxidoreductase	30
947	NZ_AGBF01000014.1	fimo	nucleotide_motif	48858	48877	45.2	+	Name=ASAAACCRGCHDWGCGGTTT_NZ_AGBF01000014.1+;Alias=MEME-1;ID=ASAAACCRGCHDWGCGGTTT-MEME-1-6-NZ_AGBF01000014.1;pvalue=3.03e-05;qvalue=1;sequence=GCACTCCGACAGTCCGATTT;;FIMO_ID=947	NZ_AGBF01000014.1	48819	49109	48066	48809	ID=promoter-gene-SZN_RS07520;Parent=gene-SZN_RS07520;GeneStart=48066;GeneEnd=48809;ID=gene-SZN_RS07520;Name=SZN_RS07520;gbkey=Gene;gene_biotype=protein_coding;locus_tag=SZN_RS07520;old_locus_tag=SZN_07572;ID=cds-WP_007492969.1;Parent=gene-SZN_RS07520;Dbxref=GenBank:WP_007492969.1;Name=WP_007492969.1;Ontology_term=GO:0003824,GO:0046872;gbkey=CDS;go_function=catalytic activity|0003824||IEA,metal ion binding|0046872||IEA;inference=COORDINATES: similar to AA sequence:RefSeq:WP_007492969.1;locus_tag=SZN_RS07520;product=VOC family protein;protein_id=WP_007492969.1;transl_table=11	-	WP_007492969.1	VOC family protein	68
980	NZ_AGBF01000012.1	fimo	nucleotide_motif	65787	65806	41.9	-	Name=ASAAACCRGCHDWGCGGTTT_NZ_AGBF01000012.1-;Alias=MEME-1;ID=ASAAACCRGCHDWGCGGTTT-MEME-1-16-NZ_AGBF01000012.1;pvalue=6.43e-05;qvalue=1;sequence=AGAGACCAGCATTACGAGGT;;FIMO_ID=980	NZ_AGBF01000012.1	65737	65815	65825	65895	ID=promoter-gene-SZN_RS41280;Parent=gene-SZN_RS41280;GeneStart=65825;GeneEnd=65895;ID=gene-SZN_RS41280;Name=SZN_RS41280;gbkey=Gene;gene_biotype=tRNA;locus_tag=SZN_RS41280;old_locus_tag=SZN_t06993;ID=rna-SZN_RS41280;Parent=gene-SZN_RS41280;gbkey=tRNA;inference=COORDINATES: profile:tRNAscan-SE:2.0.12;locus_tag=SZN_RS41280;product=tRNA-OTHER	+		tRNA-OTHER	19
989	NZ_AGBF01000011.1	fimo	nucleotide_motif	54100	54119	45	-	Name=ASAAACCRGCHDWGCGGTTT_NZ_AGBF01000011.1-;Alias=MEME-1;ID=ASAAACCRGCHDWGCGGTTT-MEME-1-5-NZ_AGBF01000011.1;pvalue=3.13e-05;qvalue=1;sequence=GCAATCCCGCCGAGAGGTTC;;FIMO_ID=989	NZ_AGBF01000011.1	54106	54169	53494	54096	ID=promoter-gene-SZN_RS06350;Parent=gene-SZN_RS06350;GeneStart=53494;GeneEnd=54096;ID=gene-SZN_RS06350;Name=SZN_RS06350;gbkey=Gene;gene_biotype=protein_coding;locus_tag=SZN_RS06350;old_locus_tag=SZN_06359;ID=cds-WP_007492503.1;Parent=gene-SZN_RS06350;Dbxref=GenBank:WP_007492503.1;Name=WP_007492503.1;gbkey=CDS;inference=COORDINATES: similar to AA sequence:RefSeq:WP_010032761.1;locus_tag=SZN_RS06350;product=single-stranded DNA-binding protein;protein_id=WP_007492503.1;transl_table=11	-	WP_007492503.1	single-stranded DNA-binding protein	23
995	NZ_AGBF01000011.1	fimo	nucleotide_motif	80959	80978	40.1	-	Name=ASAAACCRGCHDWGCGGTTT_NZ_AGBF01000011.1-;Alias=MEME-1;ID=ASAAACCRGCHDWGCGGTTT-MEME-1-11-NZ_AGBF01000011.1;pvalue=9.75e-05;qvalue=1;sequence=AACAACCGGCCTCACTGGTT;;FIMO_ID=995	NZ_AGBF01000011.1	80953	81241	79870	80943	ID=promoter-gene-SZN_RS06455;Parent=gene-SZN_RS06455;GeneStart=79870;GeneEnd=80943;ID=gene-SZN_RS06455;Name=SZN_RS06455;gbkey=Gene;gene_biotype=protein_coding;locus_tag=SZN_RS06455;old_locus_tag=SZN_06464;ID=cds-WP_078508472.1;Parent=gene-SZN_RS06455;Dbxref=GenBank:WP_078508472.1;Name=WP_078508472.1;Ontology_term=GO:0005524,GO:0016887;gbkey=CDS;go_function=ATP binding|0005524||IEA,ATP hydrolysis activity|0016887||IEA;inference=COORDINATES: similar to AA sequence:RefSeq:WP_010985734.1;locus_tag=SZN_RS06455;product=ParA family protein;protein_id=WP_078508472.1;transl_table=11	-	WP_078508472.1	ParA family protein	35
996	NZ_AGBF01000010.1	fimo	nucleotide_motif	45600	45619	47.8	+	Name=ASAAACCRGCHDWGCGGTTT_NZ_AGBF01000010.1+;Alias=MEME-1;ID=ASAAACCRGCHDWGCGGTTT-MEME-1-1-NZ_AGBF01000010.1;pvalue=1.65e-05;qvalue=1;sequence=ACAACCCGACAGACCGGAAT;;FIMO_ID=996	NZ_AGBF01000010.1	45353	45643	45653	46753	ID=promoter-gene-SZN_RS05940;Parent=gene-SZN_RS05940;GeneStart=45653;GeneEnd=46753;ID=gene-SZN_RS05940;Name=SZN_RS05940;gbkey=Gene;gene_biotype=protein_coding;locus_tag=SZN_RS05940;old_locus_tag=SZN_05944;ID=cds-WP_007492352.1;Parent=gene-SZN_RS05940;Dbxref=GenBank:WP_007492352.1;Name=WP_007492352.1;gbkey=CDS;inference=COORDINATES: similar to AA sequence:RefSeq:WP_007492352.1;locus_tag=SZN_RS05940;product=calcium:proton antiporter;protein_id=WP_007492352.1;transl_table=11	+	WP_007492352.1	calcium:proton antiporter	34
1000	NZ_AGBF01000010.1	fimo	nucleotide_motif	62937	62956	43	-	Name=ASAAACCRGCHDWGCGGTTT_NZ_AGBF01000010.1-;Alias=MEME-1;ID=ASAAACCRGCHDWGCGGTTT-MEME-1-5-NZ_AGBF01000010.1;pvalue=5.02e-05;qvalue=1;sequence=GGACATCGGCACCACTGTTT;;FIMO_ID=1000	NZ_AGBF01000010.1	62889	63063	63073	66027	ID=promoter-gene-SZN_RS06005;Parent=gene-SZN_RS06005;GeneStart=63073;GeneEnd=66027;ID=gene-SZN_RS06005;Name=SZN_RS06005;gbkey=Gene;gene_biotype=protein_coding;locus_tag=SZN_RS06005;old_locus_tag=SZN_06009;ID=cds-WP_043728630.1;Parent=gene-SZN_RS06005;Dbxref=GenBank:WP_043728630.1;Name=WP_043728630.1;Ontology_term=GO:0006508,GO:0004181,GO:0008270;gbkey=CDS;go_function=metallocarboxypeptidase activity|0004181||IEA,zinc ion binding|0008270||IEA;go_process=proteolysis|0006508||IEA;inference=COORDINATES: similar to AA sequence:RefSeq:WP_003976870.1;locus_tag=SZN_RS06005;product=M14 family metallopeptidase;protein_id=WP_043728630.1;transl_table=11	+	WP_043728630.1	M14 family metallopeptidase	117
1002	NZ_AGBF01000010.1	fimo	nucleotide_motif	66237	66256	42.3	+	Name=ASAAACCRGCHDWGCGGTTT_NZ_AGBF01000010.1+;Alias=MEME-1;ID=ASAAACCRGCHDWGCGGTTT-MEME-1-7-NZ_AGBF01000010.1;pvalue=5.87e-05;qvalue=1;sequence=ACCAACGAGGAGATCGGTTC;;FIMO_ID=1002	NZ_AGBF01000010.1	66028	66247	66257	67264	ID=promoter-gene-SZN_RS06010;Parent=gene-SZN_RS06010;GeneStart=66257;GeneEnd=67264;ID=gene-SZN_RS06010;Name=gap;gbkey=Gene;gene=gap;gene_biotype=protein_coding;locus_tag=SZN_RS06010;old_locus_tag=SZN_06014;ID=cds-WP_007492380.1;Parent=gene-SZN_RS06010;Dbxref=GenBank:WP_007492380.1;Name=WP_007492380.1;Ontology_term=GO:0006006,GO:0016620,GO:0050661,GO:0051287;gbkey=CDS;gene=gap;go_function=oxidoreductase activity%2C acting on the aldehyde or oxo group of donors%2C NAD or NADP as acceptor|0016620||IEA,NADP binding|0050661||IEA,NAD binding|0051287||IEA;go_process=glucose metabolic process|0006006||IEA;inference=COORDINATES: similar to AA sequence:RefSeq:WP_009187991.1;locus_tag=SZN_RS06010;product=type I glyceraldehyde-3-phosphate dehydrogenase;protein_id=WP_007492380.1;transl_table=11	+	WP_007492380.1	type I glyceraldehyde-3-phosphate dehydrogenase	1
1003	NZ_AGBF01000010.1	fimo	nucleotide_motif	62962	62981	42.2	+	Name=ASAAACCRGCHDWGCGGTTT_NZ_AGBF01000010.1+;Alias=MEME-1;ID=ASAAACCRGCHDWGCGGTTT-MEME-1-8-NZ_AGBF01000010.1;pvalue=6e-05;qvalue=1;sequence=AGGCATCGGCATCGCCGTTT;;FIMO_ID=1003	NZ_AGBF01000010.1	62889	63063	63073	66027	ID=promoter-gene-SZN_RS06005;Parent=gene-SZN_RS06005;GeneStart=63073;GeneEnd=66027;ID=gene-SZN_RS06005;Name=SZN_RS06005;gbkey=Gene;gene_biotype=protein_coding;locus_tag=SZN_RS06005;old_locus_tag=SZN_06009;ID=cds-WP_043728630.1;Parent=gene-SZN_RS06005;Dbxref=GenBank:WP_043728630.1;Name=WP_043728630.1;Ontology_term=GO:0006508,GO:0004181,GO:0008270;gbkey=CDS;go_function=metallocarboxypeptidase activity|0004181||IEA,zinc ion binding|0008270||IEA;go_process=proteolysis|0006508||IEA;inference=COORDINATES: similar to AA sequence:RefSeq:WP_003976870.1;locus_tag=SZN_RS06005;product=M14 family metallopeptidase;protein_id=WP_043728630.1;transl_table=11	+	WP_043728630.1	M14 family metallopeptidase	92
1005	NZ_AGBF01000010.1	fimo	nucleotide_motif	17221	17240	41.5	+	Name=ASAAACCRGCHDWGCGGTTT_NZ_AGBF01000010.1+;Alias=MEME-1;ID=ASAAACCRGCHDWGCGGTTT-MEME-1-10-NZ_AGBF01000010.1;pvalue=7.13e-05;qvalue=1;sequence=ACAGAGCGGTGAACCGGTGT;;FIMO_ID=1005	NZ_AGBF01000010.1	17177	17323	17333	17515	ID=promoter-gene-SZN_RS05810;Parent=gene-SZN_RS05810;GeneStart=17333;GeneEnd=17515;ID=gene-SZN_RS05810;Name=SZN_RS05810;gbkey=Gene;gene_biotype=protein_coding;locus_tag=SZN_RS05810;old_locus_tag=SZN_05814;ID=cds-WP_043728649.1;Parent=gene-SZN_RS05810;Dbxref=GenBank:WP_043728649.1;Name=WP_043728649.1;gbkey=CDS;inference=COORDINATES: similar to AA sequence:RefSeq:WP_003976837.1;locus_tag=SZN_RS05810;product=hypothetical protein;protein_id=WP_043728649.1;transl_table=11	+	WP_043728649.1	hypothetical protein	93
1013	NZ_AGBF01000009.1	fimo	nucleotide_motif	56091	56110	44.9	+	Name=ASAAACCRGCHDWGCGGTTT_NZ_AGBF01000009.1+;Alias=MEME-1;ID=ASAAACCRGCHDWGCGGTTT-MEME-1-6-NZ_AGBF01000009.1;pvalue=3.22e-05;qvalue=1;sequence=GGCAACCGCCGATTCGGGTT;;FIMO_ID=1013	NZ_AGBF01000009.1	55861	56151	55594	55851	ID=promoter-gene-SZN_RS05540;Parent=gene-SZN_RS05540;GeneStart=55594;GeneEnd=55851;ID=gene-SZN_RS05540;Name=SZN_RS05540;gbkey=Gene;gene_biotype=protein_coding;locus_tag=SZN_RS05540;old_locus_tag=SZN_05532;ID=cds-WP_007492205.1;Parent=gene-SZN_RS05540;Dbxref=GenBank:WP_007492205.1;Name=WP_007492205.1;Ontology_term=GO:0003677;gbkey=CDS;go_function=DNA binding|0003677||IEA;inference=COORDINATES: similar to AA sequence:RefSeq:WP_005483584.1;locus_tag=SZN_RS05540;product=helix-turn-helix domain-containing protein;protein_id=WP_007492205.1;transl_table=11	-	WP_007492205.1	helix-turn-helix domain-containing protein	259
1018	NZ_AGBF01000009.1	fimo	nucleotide_motif	18750	18769	41.9	-	Name=ASAAACCRGCHDWGCGGTTT_NZ_AGBF01000009.1-;Alias=MEME-1;ID=ASAAACCRGCHDWGCGGTTT-MEME-1-11-NZ_AGBF01000009.1;pvalue=6.48e-05;qvalue=1;sequence=GGAAGCCACCCGTTCGGGTG;;FIMO_ID=1018	NZ_AGBF01000009.1	18675	18878	17748	18665	ID=promoter-gene-SZN_RS05335;Parent=gene-SZN_RS05335;GeneStart=17748;GeneEnd=18665;ID=gene-SZN_RS05335;Name=SZN_RS05335;gbkey=Gene;gene_biotype=protein_coding;locus_tag=SZN_RS05335;old_locus_tag=SZN_05322;ID=cds-WP_007492141.1;Parent=gene-SZN_RS05335;Dbxref=GenBank:WP_007492141.1;Name=WP_007492141.1;gbkey=CDS;inference=COORDINATES: similar to AA sequence:RefSeq:WP_007492141.1;locus_tag=SZN_RS05335;product=hypothetical protein;protein_id=WP_007492141.1;transl_table=11	-	WP_007492141.1	hypothetical protein	104
1022	NZ_AGBF01000009.1	fimo	nucleotide_motif	57813	57832	41.1	+	Name=ASAAACCRGCHDWGCGGTTT_NZ_AGBF01000009.1+;Alias=MEME-1;ID=ASAAACCRGCHDWGCGGTTT-MEME-1-15-NZ_AGBF01000009.1;pvalue=7.69e-05;qvalue=1;sequence=AGAAAGGTGCCTTGCTCTCT;;FIMO_ID=1022	NZ_AGBF01000009.1	57812	58047	58057	58899	ID=promoter-gene-SZN_RS05550;Parent=gene-SZN_RS05550;GeneStart=58057;GeneEnd=58899;ID=gene-SZN_RS05550;Name=SZN_RS05550;gbkey=Gene;gene_biotype=protein_coding;locus_tag=SZN_RS05550;old_locus_tag=SZN_05542;ID=cds-WP_007492209.1;Parent=gene-SZN_RS05550;Dbxref=GenBank:WP_007492209.1;Name=WP_007492209.1;gbkey=CDS;inference=COORDINATES: similar to AA sequence:RefSeq:WP_005483582.1;locus_tag=SZN_RS05550;product=hypothetical protein;protein_id=WP_007492209.1;transl_table=11	+	WP_007492209.1	hypothetical protein	225
1022	NZ_AGBF01000009.1	fimo	nucleotide_motif	57813	57832	41.1	+	Name=ASAAACCRGCHDWGCGGTTT_NZ_AGBF01000009.1+;Alias=MEME-1;ID=ASAAACCRGCHDWGCGGTTT-MEME-1-15-NZ_AGBF01000009.1;pvalue=7.69e-05;qvalue=1;sequence=AGAAAGGTGCCTTGCTCTCT;;FIMO_ID=1022	NZ_AGBF01000009.1	57821	58056	56384	57811	ID=promoter-gene-SZN_RS05545;Parent=gene-SZN_RS05545;GeneStart=56384;GeneEnd=57811;ID=gene-SZN_RS05545;Name=SZN_RS05545;gbkey=Gene;gene_biotype=protein_coding;locus_tag=SZN_RS05545;old_locus_tag=SZN_05537;ID=cds-WP_279627009.1;Parent=gene-SZN_RS05545;Dbxref=GenBank:WP_279627009.1;Name=WP_279627009.1;Ontology_term=GO:0004803;gbkey=CDS;go_function=transposase activity|0004803||IEA;inference=COORDINATES: protein motif:HMM:NF025080.6;locus_tag=SZN_RS05545;product=IS1380 family transposase;protein_id=WP_279627009.1;transl_table=11	-	WP_279627009.1	IS1380 family transposase	21
1024	NZ_AGBF01000009.1	fimo	nucleotide_motif	80051	80070	40.6	+	Name=ASAAACCRGCHDWGCGGTTT_NZ_AGBF01000009.1+;Alias=MEME-1;ID=ASAAACCRGCHDWGCGGTTT-MEME-1-17-NZ_AGBF01000009.1;pvalue=8.78e-05;qvalue=1;sequence=AGAACCCGGCCTCCGGGTTC;;FIMO_ID=1024	NZ_AGBF01000009.1	80019	80177	79653	80009	ID=promoter-gene-SZN_RS05670;Parent=gene-SZN_RS05670;GeneStart=79653;GeneEnd=80009;ID=gene-SZN_RS05670;Name=SZN_RS05670;gbkey=Gene;gene_biotype=protein_coding;locus_tag=SZN_RS05670;old_locus_tag=SZN_05667;ID=cds-WP_007492247.1;Parent=gene-SZN_RS05670;Dbxref=GenBank:WP_007492247.1;Name=WP_007492247.1;gbkey=CDS;inference=COORDINATES: similar to AA sequence:RefSeq:WP_006382423.1;locus_tag=SZN_RS05670;product=hypothetical protein;protein_id=WP_007492247.1;transl_table=11	-	WP_007492247.1	hypothetical protein	61
1040	NZ_AGBF01000007.1	fimo	nucleotide_motif	68726	68745	51.8	-	Name=ASAAACCRGCHDWGCGGTTT_NZ_AGBF01000007.1-;Alias=MEME-1;ID=ASAAACCRGCHDWGCGGTTT-MEME-1-3-NZ_AGBF01000007.1;pvalue=6.53e-06;qvalue=1;sequence=ACGAACCGGCTTCGCAGATT;;FIMO_ID=1040	NZ_AGBF01000007.1	68651	68855	68865	69278	ID=promoter-gene-SZN_RS43125;Parent=gene-SZN_RS43125;GeneStart=68865;GeneEnd=69278;ID=gene-SZN_RS43125;Name=SZN_RS43125;gbkey=Gene;gene_biotype=protein_coding;locus_tag=SZN_RS43125;ID=cds-WP_078508438.1;Parent=gene-SZN_RS43125;Dbxref=GenBank:WP_078508438.1;Name=WP_078508438.1;gbkey=CDS;inference=COORDINATES: protein motif:HMM:NF024864.6;locus_tag=SZN_RS43125;product=cupredoxin domain-containing protein;protein_id=WP_078508438.1;transl_table=11	+	WP_078508438.1	cupredoxin domain-containing protein	120
1046	NZ_AGBF01000007.1	fimo	nucleotide_motif	17024	17043	44.7	-	Name=ASAAACCRGCHDWGCGGTTT_NZ_AGBF01000007.1-;Alias=MEME-1;ID=ASAAACCRGCHDWGCGGTTT-MEME-1-9-NZ_AGBF01000007.1;pvalue=3.4e-05;qvalue=1;sequence=GCATACCAGCCGGGTGGTGT;;FIMO_ID=1046	NZ_AGBF01000007.1	16922	17167	16202	16912	ID=promoter-gene-SZN_RS04280;Parent=gene-SZN_RS04280;GeneStart=16202;GeneEnd=16912;ID=gene-SZN_RS04280;Name=SZN_RS04280;gbkey=Gene;gene_biotype=protein_coding;locus_tag=SZN_RS04280;old_locus_tag=SZN_04196;ID=cds-WP_007491738.1;Parent=gene-SZN_RS04280;Dbxref=GenBank:WP_007491738.1;Name=WP_007491738.1;Ontology_term=GO:0000160,GO:0006355,GO:0000156,GO:0003677;gbkey=CDS;go_function=phosphorelay response regulator activity|0000156||IEA,DNA binding|0003677||IEA;go_process=phosphorelay signal transduction system|0000160||IEA,regulation of DNA-templated transcription|0006355||IEA;inference=COORDINATES: similar to AA sequence:RefSeq:WP_007491738.1;locus_tag=SZN_RS04280;product=response regulator transcription factor;protein_id=WP_007491738.1;transl_table=11	-	WP_007491738.1	response regulator transcription factor	131
1049	NZ_AGBF01000007.1	fimo	nucleotide_motif	109506	109525	41.7	-	Name=ASAAACCRGCHDWGCGGTTT_NZ_AGBF01000007.1-;Alias=MEME-1;ID=ASAAACCRGCHDWGCGGTTT-MEME-1-12-NZ_AGBF01000007.1;pvalue=6.7e-05;qvalue=1;sequence=AGGCACCATCAGTGGACTTT;;FIMO_ID=1049	NZ_AGBF01000007.1	109433	109723	109733	110614	ID=promoter-gene-SZN_RS04805;Parent=gene-SZN_RS04805;GeneStart=109733;GeneEnd=110614;ID=gene-SZN_RS04805;Name=SZN_RS04805;gbkey=Gene;gene_biotype=protein_coding;locus_tag=SZN_RS04805;old_locus_tag=SZN_04781;ID=cds-WP_007491921.1;Parent=gene-SZN_RS04805;Dbxref=GenBank:WP_007491921.1;Name=WP_007491921.1;gbkey=CDS;inference=COORDINATES: ab initio prediction:GeneMarkS-2+;locus_tag=SZN_RS04805;product=hypothetical protein;protein_id=WP_007491921.1;transl_table=11	+	WP_007491921.1	hypothetical protein	208
1055	NZ_AGBF01000006.1	fimo	nucleotide_motif	4641	4660	60.7	-	Name=ASAAACCRGCHDWGCGGTTT_NZ_AGBF01000006.1-;Alias=MEME-1;ID=ASAAACCRGCHDWGCGGTTT-MEME-1-1-NZ_AGBF01000006.1;pvalue=8.53e-07;qvalue=1;sequence=ACAAAAAGCCCGATCGGTTT;;FIMO_ID=1055	NZ_AGBF01000006.1	4403	4693	3605	4393	ID=promoter-gene-SZN_RS03760;Parent=gene-SZN_RS03760;GeneStart=3605;GeneEnd=4393;ID=gene-SZN_RS03760;Name=SZN_RS03760;gbkey=Gene;gene_biotype=protein_coding;locus_tag=SZN_RS03760;old_locus_tag=SZN_03684;ID=cds-WP_007491559.1;Parent=gene-SZN_RS03760;Dbxref=GenBank:WP_007491559.1;Name=WP_007491559.1;Ontology_term=GO:0008237,GO:0046872;gbkey=CDS;go_function=metallopeptidase activity|0008237||IEA,metal ion binding|0046872||IEA;inference=COORDINATES: similar to AA sequence:RefSeq:WP_007491559.1;locus_tag=SZN_RS03760;product=M23 family metallopeptidase;protein_id=WP_007491559.1;transl_table=11	-	WP_007491559.1	M23 family metallopeptidase	267
1056	NZ_AGBF01000006.1	fimo	nucleotide_motif	45817	45836	59.5	+	Name=ASAAACCRGCHDWGCGGTTT_NZ_AGBF01000006.1+;Alias=MEME-1;ID=ASAAACCRGCHDWGCGGTTT-MEME-1-2-NZ_AGBF01000006.1;pvalue=1.12e-06;qvalue=1;sequence=TCAATCCGTGCGTGCGGTTT;;FIMO_ID=1056	NZ_AGBF01000006.1	45776	45873	45107	45766	ID=promoter-gene-SZN_RS03915;Parent=gene-SZN_RS03915;GeneStart=45107;GeneEnd=45766;ID=gene-SZN_RS03915;Name=SZN_RS03915;gbkey=Gene;gene_biotype=protein_coding;locus_tag=SZN_RS03915;old_locus_tag=SZN_03839;ID=cds-WP_043727964.1;Parent=gene-SZN_RS03915;Dbxref=GenBank:WP_043727964.1;Name=WP_043727964.1;Ontology_term=GO:0016791;gbkey=CDS;go_function=phosphatase activity|0016791||IEA;inference=COORDINATES: similar to AA sequence:RefSeq:WP_003973214.1;locus_tag=SZN_RS03915;product=histidine phosphatase family protein;protein_id=WP_043727964.1;transl_table=11	-	WP_043727964.1	histidine phosphatase family protein	70
1057	NZ_AGBF01000006.1	fimo	nucleotide_motif	4639	4658	55.3	+	Name=ASAAACCRGCHDWGCGGTTT_NZ_AGBF01000006.1+;Alias=MEME-1;ID=ASAAACCRGCHDWGCGGTTT-MEME-1-3-NZ_AGBF01000006.1;pvalue=2.95e-06;qvalue=1;sequence=CCAAACCGATCGGGCTTTTT;;FIMO_ID=1057	NZ_AGBF01000006.1	4403	4693	3605	4393	ID=promoter-gene-SZN_RS03760;Parent=gene-SZN_RS03760;GeneStart=3605;GeneEnd=4393;ID=gene-SZN_RS03760;Name=SZN_RS03760;gbkey=Gene;gene_biotype=protein_coding;locus_tag=SZN_RS03760;old_locus_tag=SZN_03684;ID=cds-WP_007491559.1;Parent=gene-SZN_RS03760;Dbxref=GenBank:WP_007491559.1;Name=WP_007491559.1;Ontology_term=GO:0008237,GO:0046872;gbkey=CDS;go_function=metallopeptidase activity|0008237||IEA,metal ion binding|0046872||IEA;inference=COORDINATES: similar to AA sequence:RefSeq:WP_007491559.1;locus_tag=SZN_RS03760;product=M23 family metallopeptidase;protein_id=WP_007491559.1;transl_table=11	-	WP_007491559.1	M23 family metallopeptidase	265
1058	NZ_AGBF01000006.1	fimo	nucleotide_motif	37782	37801	45.5	+	Name=ASAAACCRGCHDWGCGGTTT_NZ_AGBF01000006.1+;Alias=MEME-1;ID=ASAAACCRGCHDWGCGGTTT-MEME-1-4-NZ_AGBF01000006.1;pvalue=2.8e-05;qvalue=1;sequence=GGAATCCAAAACTCCGCTTT;;FIMO_ID=1058	NZ_AGBF01000006.1	37775	37924	35996	37765	ID=promoter-gene-SZN_RS03880;Parent=gene-SZN_RS03880;GeneStart=35996;GeneEnd=37765;ID=gene-SZN_RS03880;Name=SZN_RS03880;gbkey=Gene;gene_biotype=protein_coding;locus_tag=SZN_RS03880;old_locus_tag=SZN_03804;ID=cds-WP_007491590.1;Parent=gene-SZN_RS03880;Dbxref=GenBank:WP_007491590.1;Name=WP_007491590.1;gbkey=CDS;inference=COORDINATES: similar to AA sequence:RefSeq:WP_007491590.1;locus_tag=SZN_RS03880;product=DUF4192 domain-containing protein;protein_id=WP_007491590.1;transl_table=11	-	WP_007491590.1	DUF4192 domain-containing protein	36
1062	NZ_AGBF01000006.1	fimo	nucleotide_motif	34529	34548	42.7	-	Name=ASAAACCRGCHDWGCGGTTT_NZ_AGBF01000006.1-;Alias=MEME-1;ID=ASAAACCRGCHDWGCGGTTT-MEME-1-8-NZ_AGBF01000006.1;pvalue=5.32e-05;qvalue=1;sequence=AAAAACGGACATAGCGCGCT;;FIMO_ID=1062	NZ_AGBF01000006.1	34526	34731	32345	34516	ID=promoter-gene-SZN_RS03870;Parent=gene-SZN_RS03870;GeneStart=32345;GeneEnd=34516;ID=gene-SZN_RS03870;Name=SZN_RS03870;gbkey=Gene;gene_biotype=protein_coding;locus_tag=SZN_RS03870;old_locus_tag=SZN_03794;ID=cds-WP_043728026.1;Parent=gene-SZN_RS03870;Dbxref=GenBank:WP_043728026.1;Name=WP_043728026.1;Ontology_term=GO:0005524;gbkey=CDS;go_function=ATP binding|0005524||IEA;inference=COORDINATES: similar to AA sequence:RefSeq:WP_003993460.1;locus_tag=SZN_RS03870;product=ABC transporter ATP-binding protein;protein_id=WP_043728026.1;transl_table=11	-	WP_043728026.1	ABC transporter ATP-binding protein	32
1063	NZ_AGBF01000006.1	fimo	nucleotide_motif	64629	64648	41.8	+	Name=ASAAACCRGCHDWGCGGTTT_NZ_AGBF01000006.1+;Alias=MEME-1;ID=ASAAACCRGCHDWGCGGTTT-MEME-1-9-NZ_AGBF01000006.1;pvalue=6.66e-05;qvalue=1;sequence=GGAGACCGGTTGTGCGGCGA;;FIMO_ID=1063	NZ_AGBF01000006.1	64621	64901	63118	64611	ID=promoter-gene-SZN_RS03975;Parent=gene-SZN_RS03975;GeneStart=63118;GeneEnd=64611;ID=gene-SZN_RS03975;Name=hflX;gbkey=Gene;gene=hflX;gene_biotype=protein_coding;locus_tag=SZN_RS03975;old_locus_tag=SZN_03899;ID=cds-WP_043727978.1;Parent=gene-SZN_RS03975;Dbxref=GenBank:WP_043727978.1;Name=WP_043727978.1;Ontology_term=GO:0005525;gbkey=CDS;gene=hflX;go_function=GTP binding|0005525||IEA;inference=COORDINATES: similar to AA sequence:RefSeq:WP_019072894.1;locus_tag=SZN_RS03975;product=GTPase HflX;protein_id=WP_043727978.1;transl_table=11	-	WP_043727978.1	GTPase HflX	37
1069	NZ_AGBF01000005.1	fimo	nucleotide_motif	13928	13947	51.3	+	Name=ASAAACCRGCHDWGCGGTTT_NZ_AGBF01000005.1+;Alias=MEME-1;ID=ASAAACCRGCHDWGCGGTTT-MEME-1-3-NZ_AGBF01000005.1;pvalue=7.47e-06;qvalue=1;sequence=AAGAACCTACAGTGCGGTTG;;FIMO_ID=1069	NZ_AGBF01000005.1	13923	14181	14191	14625	ID=promoter-gene-SZN_RS03195;Parent=gene-SZN_RS03195;GeneStart=14191;GeneEnd=14625;ID=gene-SZN_RS03195;Name=SZN_RS03195;gbkey=Gene;gene_biotype=protein_coding;locus_tag=SZN_RS03195;old_locus_tag=SZN_03112;ID=cds-WP_007491370.1;Parent=gene-SZN_RS03195;Dbxref=GenBank:WP_007491370.1;Name=WP_007491370.1;gbkey=CDS;inference=COORDINATES: similar to AA sequence:RefSeq:WP_020117392.1;locus_tag=SZN_RS03195;product=hypothetical protein;protein_id=WP_007491370.1;transl_table=11	+	WP_007491370.1	hypothetical protein	244
1069	NZ_AGBF01000005.1	fimo	nucleotide_motif	13928	13947	51.3	+	Name=ASAAACCRGCHDWGCGGTTT_NZ_AGBF01000005.1+;Alias=MEME-1;ID=ASAAACCRGCHDWGCGGTTT-MEME-1-3-NZ_AGBF01000005.1;pvalue=7.47e-06;qvalue=1;sequence=AAGAACCTACAGTGCGGTTG;;FIMO_ID=1069	NZ_AGBF01000005.1	13932	14190	13482	13922	ID=promoter-gene-SZN_RS03190;Parent=gene-SZN_RS03190;GeneStart=13482;GeneEnd=13922;ID=gene-SZN_RS03190;Name=SZN_RS03190;gbkey=Gene;gene_biotype=protein_coding;locus_tag=SZN_RS03190;old_locus_tag=SZN_03107;ID=cds-WP_007491368.1;Parent=gene-SZN_RS03190;Dbxref=GenBank:WP_007491368.1;Name=WP_007491368.1;Ontology_term=GO:0043565;gbkey=CDS;go_function=sequence-specific DNA binding|0043565||IEA;inference=COORDINATES: similar to AA sequence:RefSeq:WP_006141531.1;locus_tag=SZN_RS03190;product=Lrp/AsnC family transcriptional regulator;protein_id=WP_007491368.1;transl_table=11	-	WP_007491368.1	Lrp/AsnC family transcriptional regulator	25
1081	NZ_AGBF01000005.1	fimo	nucleotide_motif	126025	126044	41.2	-	Name=ASAAACCRGCHDWGCGGTTT_NZ_AGBF01000005.1-;Alias=MEME-1;ID=ASAAACCRGCHDWGCGGTTT-MEME-1-15-NZ_AGBF01000005.1;pvalue=7.65e-05;qvalue=1;sequence=ACACAACAGGAGTGCGGGTC;;FIMO_ID=1081	NZ_AGBF01000005.1	125970	126128	126138	126866	ID=promoter-gene-SZN_RS03705;Parent=gene-SZN_RS03705;GeneStart=126138;GeneEnd=126866;ID=gene-SZN_RS03705;Name=SZN_RS03705;gbkey=Gene;gene_biotype=protein_coding;locus_tag=SZN_RS03705;old_locus_tag=SZN_03632;ID=cds-WP_007491539.1;Parent=gene-SZN_RS03705;Dbxref=GenBank:WP_007491539.1;Name=WP_007491539.1;gbkey=CDS;inference=COORDINATES: similar to AA sequence:RefSeq:WP_004002651.1;locus_tag=SZN_RS03705;product=3'-5' exonuclease;protein_id=WP_007491539.1;transl_table=11	+	WP_007491539.1	3'-5' exonuclease	94
1081	NZ_AGBF01000005.1	fimo	nucleotide_motif	126025	126044	41.2	-	Name=ASAAACCRGCHDWGCGGTTT_NZ_AGBF01000005.1-;Alias=MEME-1;ID=ASAAACCRGCHDWGCGGTTT-MEME-1-15-NZ_AGBF01000005.1;pvalue=7.65e-05;qvalue=1;sequence=ACACAACAGGAGTGCGGGTC;;FIMO_ID=1081	NZ_AGBF01000005.1	125979	126137	125403	125969	ID=promoter-gene-SZN_RS03700;Parent=gene-SZN_RS03700;GeneStart=125403;GeneEnd=125969;ID=gene-SZN_RS03700;Name=SZN_RS03700;gbkey=Gene;gene_biotype=protein_coding;locus_tag=SZN_RS03700;old_locus_tag=SZN_03627;ID=cds-WP_007491537.1;Parent=gene-SZN_RS03700;Dbxref=GenBank:WP_007491537.1;Name=WP_007491537.1;gbkey=CDS;inference=COORDINATES: similar to AA sequence:RefSeq:WP_009187640.1;locus_tag=SZN_RS03700;product=DUF4365 domain-containing protein;protein_id=WP_007491537.1;transl_table=11	-	WP_007491537.1	DUF4365 domain-containing protein	75
1087	NZ_AGBF01000004.1	fimo	nucleotide_motif	40835	40854	45.5	-	Name=ASAAACCRGCHDWGCGGTTT_NZ_AGBF01000004.1-;Alias=MEME-1;ID=ASAAACCRGCHDWGCGGTTT-MEME-1-4-NZ_AGBF01000004.1;pvalue=2.8e-05;qvalue=1;sequence=AGCAAACGGCGCTGCTGATT;;FIMO_ID=1087	NZ_AGBF01000004.1	40767	41057	41067	41249	ID=promoter-gene-SZN_RS38075;Parent=gene-SZN_RS38075;GeneStart=41067;GeneEnd=41249;ID=gene-SZN_RS38075;Name=SZN_RS38075;gbkey=Gene;gene_biotype=protein_coding;locus_tag=SZN_RS38075;old_locus_tag=SZN_02587;ID=cds-WP_007491190.1;Parent=gene-SZN_RS38075;Dbxref=GenBank:WP_007491190.1;Name=WP_007491190.1;Ontology_term=GO:0003677;gbkey=CDS;go_function=DNA binding|0003677||IEA;inference=COORDINATES: protein motif:HMM:NF024139.6;locus_tag=SZN_RS38075;product=helix-turn-helix domain-containing protein;protein_id=WP_007491190.1;transl_table=11	+	WP_007491190.1	helix-turn-helix domain-containing protein	213
1098	NZ_AGBF01000004.1	fimo	nucleotide_motif	40832	40851	41.6	+	Name=ASAAACCRGCHDWGCGGTTT_NZ_AGBF01000004.1+;Alias=MEME-1;ID=ASAAACCRGCHDWGCGGTTT-MEME-1-15-NZ_AGBF01000004.1;pvalue=6.85e-05;qvalue=1;sequence=TGGAATCAGCAGCGCCGTTT;;FIMO_ID=1098	NZ_AGBF01000004.1	40767	41057	41067	41249	ID=promoter-gene-SZN_RS38075;Parent=gene-SZN_RS38075;GeneStart=41067;GeneEnd=41249;ID=gene-SZN_RS38075;Name=SZN_RS38075;gbkey=Gene;gene_biotype=protein_coding;locus_tag=SZN_RS38075;old_locus_tag=SZN_02587;ID=cds-WP_007491190.1;Parent=gene-SZN_RS38075;Dbxref=GenBank:WP_007491190.1;Name=WP_007491190.1;Ontology_term=GO:0003677;gbkey=CDS;go_function=DNA binding|0003677||IEA;inference=COORDINATES: protein motif:HMM:NF024139.6;locus_tag=SZN_RS38075;product=helix-turn-helix domain-containing protein;protein_id=WP_007491190.1;transl_table=11	+	WP_007491190.1	helix-turn-helix domain-containing protein	216
1105	NZ_AGBF01000003.1	fimo	nucleotide_motif	145552	145571	50.2	-	Name=ASAAACCRGCHDWGCGGTTT_NZ_AGBF01000003.1-;Alias=MEME-1;ID=ASAAACCRGCHDWGCGGTTT-MEME-1-4-NZ_AGBF01000003.1;pvalue=9.43e-06;qvalue=1;sequence=GGAGACCCGCATGGCGCTTT;;FIMO_ID=1105	NZ_AGBF01000003.1	145374	145664	143661	145364	ID=promoter-gene-SZN_RS02355;Parent=gene-SZN_RS02355;GeneStart=143661;GeneEnd=145364;ID=gene-SZN_RS02355;Name=SZN_RS02355;gbkey=Gene;gene_biotype=protein_coding;locus_tag=SZN_RS02355;old_locus_tag=SZN_02352;ID=cds-WP_007491112.1;Parent=gene-SZN_RS02355;Dbxref=GenBank:WP_007491112.1;Name=WP_007491112.1;Ontology_term=GO:0004803;gbkey=CDS;go_function=transposase activity|0004803||IEA;inference=COORDINATES: similar to AA sequence:RefSeq:WP_007491112.1;locus_tag=SZN_RS02355;product=IS1634 family transposase;protein_id=WP_007491112.1;transl_table=11	-	WP_007491112.1	IS1634 family transposase	207
1105	NZ_AGBF01000003.1	fimo	nucleotide_motif	145552	145571	50.2	-	Name=ASAAACCRGCHDWGCGGTTT_NZ_AGBF01000003.1-;Alias=MEME-1;ID=ASAAACCRGCHDWGCGGTTT-MEME-1-4-NZ_AGBF01000003.1;pvalue=9.43e-06;qvalue=1;sequence=GGAGACCCGCATGGCGCTTT;;FIMO_ID=1105	NZ_AGBF01000003.1	145425	145715	145725	145958	ID=promoter-gene-SZN_RS02360;Parent=gene-SZN_RS02360;GeneStart=145725;GeneEnd=145958;ID=gene-SZN_RS02360;Name=SZN_RS02360;gbkey=Gene;gene_biotype=protein_coding;locus_tag=SZN_RS02360;old_locus_tag=SZN_02357;ID=cds-WP_007491113.1;Parent=gene-SZN_RS02360;Dbxref=GenBank:WP_007491113.1;Name=WP_007491113.1;gbkey=CDS;inference=COORDINATES: ab initio prediction:GeneMarkS-2+;locus_tag=SZN_RS02360;product=hypothetical protein;protein_id=WP_007491113.1;transl_table=11	+	WP_007491113.1	hypothetical protein	154
1126	NZ_AGBF01000003.1	fimo	nucleotide_motif	23755	23774	40.1	-	Name=ASAAACCRGCHDWGCGGTTT_NZ_AGBF01000003.1-;Alias=MEME-1;ID=ASAAACCRGCHDWGCGGTTT-MEME-1-25-NZ_AGBF01000003.1;pvalue=9.84e-05;qvalue=1;sequence=ACAAAAGGCGGGAGCTGTTG;;FIMO_ID=1126	NZ_AGBF01000003.1	23735	24012	24022	25113	ID=promoter-gene-SZN_RS02225;Parent=gene-SZN_RS02225;GeneStart=24022;GeneEnd=25113;ID=gene-SZN_RS02225;Name=SZN_RS02225;gbkey=Gene;gene_biotype=protein_coding;locus_tag=SZN_RS02225;old_locus_tag=SZN_02217;ID=cds-WP_007491073.1;Parent=gene-SZN_RS02225;Dbxref=GenBank:WP_007491073.1;Name=WP_007491073.1;Ontology_term=GO:0004497,GO:0005506,GO:0016712,GO:0020037;gbkey=CDS;go_function=monooxygenase activity|0004497||IEA,iron ion binding|0005506||IEA,oxidoreductase activity%2C acting on paired donors%2C with incorporation or reduction of molecular oxygen%2C reduced flavin or flavoprotein as one donor%2C and incorporation of one atom of oxygen|0016712||IEA,heme binding|0020037||IEA;inference=COORDINATES: similar to AA sequence:RefSeq:WP_007491073.1;locus_tag=SZN_RS02225;product=cytochrome P450;protein_id=WP_007491073.1;transl_table=11	+	WP_007491073.1	cytochrome P450	248
1132	NZ_AGBF01000002.1	fimo	nucleotide_motif	27	46	44.7	+	Name=ASAAACCRGCHDWGCGGTTT_NZ_AGBF01000002.1+;Alias=MEME-1;ID=ASAAACCRGCHDWGCGGTTT-MEME-1-6-NZ_AGBF01000002.1;pvalue=3.4e-05;qvalue=1;sequence=GGATACCGGCCGGGGGCTTT;;FIMO_ID=1132	NZ_AGBF01000002.1	1	69	79	747	ID=promoter-gene-SZN_RS01360;Parent=gene-SZN_RS01360;GeneStart=79;GeneEnd=747;ID=gene-SZN_RS01360;Name=SZN_RS01360;gbkey=Gene;gene_biotype=protein_coding;locus_tag=SZN_RS01360;old_locus_tag=SZN_01359;ID=cds-WP_007490804.1;Parent=gene-SZN_RS01360;Dbxref=GenBank:WP_007490804.1;Name=WP_007490804.1;Ontology_term=GO:0016787;gbkey=CDS;go_function=hydrolase activity|0016787||IEA;inference=COORDINATES: similar to AA sequence:RefSeq:WP_007490804.1;locus_tag=SZN_RS01360;product=HAD family hydrolase;protein_id=WP_007490804.1;transl_table=11	+	WP_007490804.1	HAD family hydrolase	33
1139	NZ_AGBF01000002.1	fimo	nucleotide_motif	55515	55534	42.2	-	Name=ASAAACCRGCHDWGCGGTTT_NZ_AGBF01000002.1-;Alias=MEME-1;ID=ASAAACCRGCHDWGCGGTTT-MEME-1-13-NZ_AGBF01000002.1;pvalue=6.07e-05;qvalue=1;sequence=GGGAACCGACCAAGGGGGGT;;FIMO_ID=1139	NZ_AGBF01000002.1	55477	55554	55564	56247	ID=promoter-gene-SZN_RS01630;Parent=gene-SZN_RS01630;GeneStart=55564;GeneEnd=56247;ID=gene-SZN_RS01630;Name=SZN_RS01630;gbkey=Gene;gene_biotype=protein_coding;locus_tag=SZN_RS01630;old_locus_tag=SZN_01634;ID=cds-WP_078508351.1;Parent=gene-SZN_RS01630;Dbxref=GenBank:WP_078508351.1;Name=WP_078508351.1;Ontology_term=GO:0010181,GO:0016831,GO:0106141;gbkey=CDS;go_function=FMN binding|0010181||IEA,carboxy-lyase activity|0016831||IEA,flavin prenyltransferase activity|0106141||IEA;inference=COORDINATES: similar to AA sequence:RefSeq:WP_013001541.1;locus_tag=SZN_RS01630;product=UbiX family flavin prenyltransferase;protein_id=WP_078508351.1;transl_table=11	+	WP_078508351.1	UbiX family flavin prenyltransferase	30
1139	NZ_AGBF01000002.1	fimo	nucleotide_motif	55515	55534	42.2	-	Name=ASAAACCRGCHDWGCGGTTT_NZ_AGBF01000002.1-;Alias=MEME-1;ID=ASAAACCRGCHDWGCGGTTT-MEME-1-13-NZ_AGBF01000002.1;pvalue=6.07e-05;qvalue=1;sequence=GGGAACCGACCAAGGGGGGT;;FIMO_ID=1139	NZ_AGBF01000002.1	55486	55563	54844	55476	ID=promoter-gene-SZN_RS01625;Parent=gene-SZN_RS01625;GeneStart=54844;GeneEnd=55476;ID=gene-SZN_RS01625;Name=SZN_RS01625;gbkey=Gene;gene_biotype=protein_coding;locus_tag=SZN_RS01625;old_locus_tag=SZN_01629;ID=cds-WP_007490893.1;Parent=gene-SZN_RS01625;Dbxref=GenBank:WP_007490893.1;Name=WP_007490893.1;Ontology_term=GO:0006508,GO:0004252,GO:0008270,GO:0016020;gbkey=CDS;go_component=membrane|0016020||IEA;go_function=serine-type endopeptidase activity|0004252||IEA,zinc ion binding|0008270||IEA;go_process=proteolysis|0006508||IEA;inference=COORDINATES: similar to AA sequence:RefSeq:WP_007490893.1;locus_tag=SZN_RS01625;product=rhomboid family intramembrane serine protease;protein_id=WP_007490893.1;transl_table=11	-	WP_007490893.1	rhomboid family intramembrane serine protease	58
1142	NZ_AGBF01000002.1	fimo	nucleotide_motif	140159	140178	41.6	-	Name=ASAAACCRGCHDWGCGGTTT_NZ_AGBF01000002.1-;Alias=MEME-1;ID=ASAAACCRGCHDWGCGGTTT-MEME-1-16-NZ_AGBF01000002.1;pvalue=6.85e-05;qvalue=1;sequence=GCACACCGCCGGTGCTGTGA;;FIMO_ID=1142	NZ_AGBF01000002.1	140073	140199	140209	140475	ID=promoter-gene-SZN_RS02020;Parent=gene-SZN_RS02020;GeneStart=140209;GeneEnd=140475;ID=gene-SZN_RS02020;Name=SZN_RS02020;gbkey=Gene;gene_biotype=protein_coding;locus_tag=SZN_RS02020;old_locus_tag=SZN_02019;ID=cds-WP_007491006.1;Parent=gene-SZN_RS02020;Dbxref=GenBank:WP_007491006.1;Name=WP_007491006.1;Ontology_term=GO:0016020;gbkey=CDS;go_component=membrane|0016020||IEA;inference=COORDINATES: similar to AA sequence:RefSeq:WP_007443893.1;locus_tag=SZN_RS02020;product=GlsB/YeaQ/YmgE family stress response membrane protein;protein_id=WP_007491006.1;transl_table=11	+	WP_007491006.1	GlsB/YeaQ/YmgE family stress response membrane protein	31
1142	NZ_AGBF01000002.1	fimo	nucleotide_motif	140159	140178	41.6	-	Name=ASAAACCRGCHDWGCGGTTT_NZ_AGBF01000002.1-;Alias=MEME-1;ID=ASAAACCRGCHDWGCGGTTT-MEME-1-16-NZ_AGBF01000002.1;pvalue=6.85e-05;qvalue=1;sequence=GCACACCGCCGGTGCTGTGA;;FIMO_ID=1142	NZ_AGBF01000002.1	140082	140208	138798	140072	ID=promoter-gene-SZN_RS02015;Parent=gene-SZN_RS02015;GeneStart=138798;GeneEnd=140072;ID=gene-SZN_RS02015;Name=SZN_RS02015;gbkey=Gene;gene_biotype=protein_coding;locus_tag=SZN_RS02015;old_locus_tag=SZN_02014;ID=cds-WP_007491004.1;Parent=gene-SZN_RS02015;Dbxref=GenBank:WP_007491004.1;Name=WP_007491004.1;Ontology_term=GO:0006865,GO:0055085,GO:0015171,GO:0022857,GO:0016020;gbkey=CDS;go_component=membrane|0016020||IEA;go_function=amino acid transmembrane transporter activity|0015171||IEA,transmembrane transporter activity|0022857||IEA;go_process=amino acid transport|0006865||IEA,transmembrane transport|0055085||IEA;inference=COORDINATES: similar to AA sequence:RefSeq:WP_007491004.1;locus_tag=SZN_RS02015;product=APC family permease;protein_id=WP_007491004.1;transl_table=11	-	WP_007491004.1	APC family permease	106
1144	NZ_AGBF01000002.1	fimo	nucleotide_motif	120344	120363	41	-	Name=ASAAACCRGCHDWGCGGTTT_NZ_AGBF01000002.1-;Alias=MEME-1;ID=ASAAACCRGCHDWGCGGTTT-MEME-1-18-NZ_AGBF01000002.1;pvalue=7.93e-05;qvalue=1;sequence=GCAACGCGCTCCTGCGACTT;;FIMO_ID=1144	NZ_AGBF01000002.1	120233	120523	119552	120223	ID=promoter-gene-SZN_RS01920;Parent=gene-SZN_RS01920;GeneStart=119552;GeneEnd=120223;ID=gene-SZN_RS01920;Name=SZN_RS01920;gbkey=Gene;gene_biotype=protein_coding;locus_tag=SZN_RS01920;old_locus_tag=SZN_01924;ID=cds-WP_043727496.1;Parent=gene-SZN_RS01920;Dbxref=GenBank:WP_043727496.1;Name=WP_043727496.1;Ontology_term=GO:0006355;gbkey=CDS;go_process=regulation of DNA-templated transcription|0006355||IEA;inference=COORDINATES: similar to AA sequence:RefSeq:WP_010986298.1;locus_tag=SZN_RS01920;product=response regulator transcription factor;protein_id=WP_043727496.1;transl_table=11	-	WP_043727496.1	response regulator transcription factor	140
1148	NZ_AGBF01000002.1	fimo	nucleotide_motif	26208	26227	40.3	-	Name=ASAAACCRGCHDWGCGGTTT_NZ_AGBF01000002.1-;Alias=MEME-1;ID=ASAAACCRGCHDWGCGGTTT-MEME-1-22-NZ_AGBF01000002.1;pvalue=9.35e-05;qvalue=1;sequence=AGGAACCACGAATGCAGTCA;;FIMO_ID=1148	NZ_AGBF01000002.1	26203	26330	25306	26193	ID=promoter-gene-SZN_RS01470;Parent=gene-SZN_RS01470;GeneStart=25306;GeneEnd=26193;ID=gene-SZN_RS01470;Name=SZN_RS01470;gbkey=Gene;gene_biotype=protein_coding;locus_tag=SZN_RS01470;old_locus_tag=SZN_01469;ID=cds-WP_007490838.1;Parent=gene-SZN_RS01470;Dbxref=GenBank:WP_007490838.1;Name=WP_007490838.1;gbkey=CDS;inference=COORDINATES: similar to AA sequence:RefSeq:WP_007490838.1;locus_tag=SZN_RS01470;product=DUF3558 family protein;protein_id=WP_007490838.1;transl_table=11	-	WP_007490838.1	DUF3558 family protein	34
1151	NZ_AGBF01000001.1	fimo	nucleotide_motif	1535	1554	71.9	+	Name=ASAAACCRGCHDWGCGGTTT_NZ_AGBF01000001.1+;Alias=MEME-1;ID=ASAAACCRGCHDWGCGGTTT-MEME-1-1-NZ_AGBF01000001.1;pvalue=6.37e-08;qvalue=0.396;sequence=AGAAACCGCGCGAGCAGTTT;;FIMO_ID=1151	NZ_AGBF01000001.1	1406	1696	1706	2236	ID=promoter-gene-SZN_RS00015;Parent=gene-SZN_RS00015;GeneStart=1706;GeneEnd=2236;ID=gene-SZN_RS00015;Name=SZN_RS00015;gbkey=Gene;gene_biotype=protein_coding;locus_tag=SZN_RS00015;old_locus_tag=SZN_00015;ID=cds-WP_043727092.1;Parent=gene-SZN_RS00015;Dbxref=GenBank:WP_043727092.1;Name=WP_043727092.1;gbkey=CDS;inference=COORDINATES: similar to AA sequence:RefSeq:WP_013003665.1;locus_tag=SZN_RS00015;product=hypothetical protein;protein_id=WP_043727092.1;transl_table=11	+	WP_043727092.1	hypothetical protein	152
1153	NZ_AGBF01000001.1	fimo	nucleotide_motif	1537	1556	56.5	-	Name=ASAAACCRGCHDWGCGGTTT_NZ_AGBF01000001.1-;Alias=MEME-1;ID=ASAAACCRGCHDWGCGGTTT-MEME-1-3-NZ_AGBF01000001.1;pvalue=2.23e-06;qvalue=1;sequence=CGAAACTGCTCGCGCGGTTT;;FIMO_ID=1153	NZ_AGBF01000001.1	1406	1696	1706	2236	ID=promoter-gene-SZN_RS00015;Parent=gene-SZN_RS00015;GeneStart=1706;GeneEnd=2236;ID=gene-SZN_RS00015;Name=SZN_RS00015;gbkey=Gene;gene_biotype=protein_coding;locus_tag=SZN_RS00015;old_locus_tag=SZN_00015;ID=cds-WP_043727092.1;Parent=gene-SZN_RS00015;Dbxref=GenBank:WP_043727092.1;Name=WP_043727092.1;gbkey=CDS;inference=COORDINATES: similar to AA sequence:RefSeq:WP_013003665.1;locus_tag=SZN_RS00015;product=hypothetical protein;protein_id=WP_043727092.1;transl_table=11	+	WP_043727092.1	hypothetical protein	150
1162	NZ_AGBF01000001.1	fimo	nucleotide_motif	255094	255113	46.6	-	Name=ASAAACCRGCHDWGCGGTTT_NZ_AGBF01000001.1-;Alias=MEME-1;ID=ASAAACCRGCHDWGCGGTTT-MEME-1-12-NZ_AGBF01000001.1;pvalue=2.18e-05;qvalue=1;sequence=ACGATCCGGCTCTGCCGTCT;;FIMO_ID=1162	NZ_AGBF01000001.1	254962	255186	254623	254952	ID=promoter-gene-SZN_RS01280;Parent=gene-SZN_RS01280;GeneStart=254623;GeneEnd=254952;ID=gene-SZN_RS01280;Name=SZN_RS01280;gbkey=Gene;gene_biotype=protein_coding;locus_tag=SZN_RS01280;old_locus_tag=SZN_01270;ID=cds-WP_007490765.1;Parent=gene-SZN_RS01280;Dbxref=GenBank:WP_007490765.1;Name=WP_007490765.1;gbkey=CDS;inference=COORDINATES: ab initio prediction:GeneMarkS-2+;locus_tag=SZN_RS01280;product=hypothetical protein;protein_id=WP_007490765.1;transl_table=11	-	WP_007490765.1	hypothetical protein	161
1164	NZ_AGBF01000001.1	fimo	nucleotide_motif	92336	92355	45.3	+	Name=ASAAACCRGCHDWGCGGTTT_NZ_AGBF01000001.1+;Alias=MEME-1;ID=ASAAACCRGCHDWGCGGTTT-MEME-1-14-NZ_AGBF01000001.1;pvalue=2.92e-05;qvalue=1;sequence=GGACACCAACACTGACTTTT;;FIMO_ID=1164	NZ_AGBF01000001.1	92331	92499	92509	92961	ID=promoter-gene-SZN_RS00510;Parent=gene-SZN_RS00510;GeneStart=92509;GeneEnd=92961;ID=gene-SZN_RS00510;Name=SZN_RS00510;gbkey=Gene;gene_biotype=protein_coding;locus_tag=SZN_RS00510;old_locus_tag=SZN_00515;ID=cds-WP_139063495.1;Parent=gene-SZN_RS00510;Dbxref=GenBank:WP_139063495.1;Name=WP_139063495.1;gbkey=CDS;inference=COORDINATES: ab initio prediction:GeneMarkS-2+;locus_tag=SZN_RS00510;product=hypothetical protein;protein_id=WP_139063495.1;transl_table=11	+	WP_139063495.1	hypothetical protein	154
1169	NZ_AGBF01000001.1	fimo	nucleotide_motif	222049	222068	44.4	-	Name=ASAAACCRGCHDWGCGGTTT_NZ_AGBF01000001.1-;Alias=MEME-1;ID=ASAAACCRGCHDWGCGGTTT-MEME-1-19-NZ_AGBF01000001.1;pvalue=3.61e-05;qvalue=1;sequence=AGACATACCCCCTGCTGTTT;;FIMO_ID=1169	NZ_AGBF01000001.1	221963	222096	222106	222885	ID=promoter-gene-SZN_RS01095;Parent=gene-SZN_RS01095;GeneStart=222106;GeneEnd=222885;ID=gene-SZN_RS01095;Name=SZN_RS01095;gbkey=Gene;gene_biotype=protein_coding;locus_tag=SZN_RS01095;old_locus_tag=SZN_01090;ID=cds-WP_007490710.1;Parent=gene-SZN_RS01095;Dbxref=GenBank:WP_007490710.1;Name=WP_007490710.1;gbkey=CDS;inference=COORDINATES: ab initio prediction:GeneMarkS-2+;locus_tag=SZN_RS01095;product=hypothetical protein;protein_id=WP_007490710.1;transl_table=11	+	WP_007490710.1	hypothetical protein	38
1187	NZ_AGBF01000001.1	fimo	nucleotide_motif	112873	112892	41.1	-	Name=ASAAACCRGCHDWGCGGTTT_NZ_AGBF01000001.1-;Alias=MEME-1;ID=ASAAACCRGCHDWGCGGTTT-MEME-1-37-NZ_AGBF01000001.1;pvalue=7.68e-05;qvalue=1;sequence=ATAAACCAGCCACCGTGCTT;;FIMO_ID=1187	NZ_AGBF01000001.1	112815	113067	113077	114660	ID=promoter-gene-SZN_RS00575;Parent=gene-SZN_RS00575;GeneStart=113077;GeneEnd=114660;ID=gene-SZN_RS00575;Name=SZN_RS00575;gbkey=Gene;gene_biotype=protein_coding;locus_tag=SZN_RS00575;old_locus_tag=SZN_00580;ID=cds-WP_244313260.1;Parent=gene-SZN_RS00575;Dbxref=GenBank:WP_244313260.1;Name=WP_244313260.1;Ontology_term=GO:0003938;gbkey=CDS;go_function=IMP dehydrogenase activity|0003938||IEA;inference=COORDINATES: similar to AA sequence:RefSeq:WP_007490524.1;locus_tag=SZN_RS00575;product=IMP dehydrogenase;protein_id=WP_244313260.1;transl_table=11	+	WP_244313260.1	IMP dehydrogenase	185
1187	NZ_AGBF01000001.1	fimo	nucleotide_motif	112873	112892	41.1	-	Name=ASAAACCRGCHDWGCGGTTT_NZ_AGBF01000001.1-;Alias=MEME-1;ID=ASAAACCRGCHDWGCGGTTT-MEME-1-37-NZ_AGBF01000001.1;pvalue=7.68e-05;qvalue=1;sequence=ATAAACCAGCCACCGTGCTT;;FIMO_ID=1187	NZ_AGBF01000001.1	112824	113076	111396	112814	ID=promoter-gene-SZN_RS38005;Parent=gene-SZN_RS38005;GeneStart=111396;GeneEnd=112814;ID=gene-SZN_RS38005;Name=SZN_RS38005;gbkey=Gene;gene_biotype=protein_coding;locus_tag=SZN_RS38005;old_locus_tag=SZN_00575;ID=cds-WP_007490522.1;Parent=gene-SZN_RS38005;Dbxref=GenBank:WP_007490522.1;Name=WP_007490522.1;Ontology_term=GO:0016491,GO:0071949;gbkey=CDS;go_function=oxidoreductase activity|0016491||IEA,FAD binding|0071949||IEA;inference=COORDINATES: similar to AA sequence:RefSeq:WP_007490522.1;locus_tag=SZN_RS38005;product=FAD-dependent oxidoreductase;protein_id=WP_007490522.1;transl_table=11	-	WP_007490522.1	FAD-dependent oxidoreductase	78
1200	NZ_AGBF01000446.1	fimo	nucleotide_motif	1214	1223	41.8	-	Name=WAACAAACCG_NZ_AGBF01000446.1-;Alias=MEME-2;ID=WAACAAACCG-MEME-2-1-NZ_AGBF01000446.1;pvalue=6.52e-05;qvalue=1;sequence=AGGCAAACCT;;FIMO_ID=1200	NZ_AGBF01000446.1	1163	1453	587	1153	ID=promoter-gene-SZN_RS37125;Parent=gene-SZN_RS37125;GeneStart=587;GeneEnd=1153;ID=gene-SZN_RS37125;Name=SZN_RS37125;gbkey=Gene;gene_biotype=protein_coding;locus_tag=SZN_RS37125;old_locus_tag=SZN_37818;ID=cds-WP_007506524.1;Parent=gene-SZN_RS37125;Dbxref=GenBank:WP_007506524.1;Name=WP_007506524.1;Ontology_term=GO:0003824,GO:0010181;gbkey=CDS;go_function=catalytic activity|0003824||IEA,FMN binding|0010181||IEA;inference=COORDINATES: similar to AA sequence:RefSeq:WP_003971742.1;locus_tag=SZN_RS37125;product=MSMEG_1061 family FMN-dependent PPOX-type flavoprotein;protein_id=WP_007506524.1;transl_table=11	-	WP_007506524.1	MSMEG_1061 family FMN-dependent PPOX-type flavoprotein	70
1213	NZ_AGBF01000382.1	fimo	nucleotide_motif	909	918	42.3	-	Name=WAACAAACCG_NZ_AGBF01000382.1-;Alias=MEME-2;ID=WAACAAACCG-MEME-2-1-NZ_AGBF01000382.1;pvalue=5.93e-05;qvalue=1;sequence=TGGGAAACCG;;FIMO_ID=1213	NZ_AGBF01000382.1	854	987	997	1404	ID=promoter-gene-SZN_RS36555;Parent=gene-SZN_RS36555;GeneStart=997;GeneEnd=1404;ID=gene-SZN_RS36555;Name=SZN_RS36555;gbkey=Gene;gene_biotype=protein_coding;locus_tag=SZN_RS36555;old_locus_tag=SZN_37191;ID=cds-WP_007505753.1;Parent=gene-SZN_RS36555;Dbxref=GenBank:WP_007505753.1;Name=WP_007505753.1;gbkey=CDS;inference=COORDINATES: similar to AA sequence:RefSeq:WP_005473914.1;locus_tag=SZN_RS36555;product=RidA family protein;protein_id=WP_007505753.1;transl_table=11	+	WP_007505753.1	RidA family protein	79
1213	NZ_AGBF01000382.1	fimo	nucleotide_motif	909	918	42.3	-	Name=WAACAAACCG_NZ_AGBF01000382.1-;Alias=MEME-2;ID=WAACAAACCG-MEME-2-1-NZ_AGBF01000382.1;pvalue=5.93e-05;qvalue=1;sequence=TGGGAAACCG;;FIMO_ID=1213	NZ_AGBF01000382.1	863	996	473	853	ID=promoter-gene-SZN_RS36550;Parent=gene-SZN_RS36550;GeneStart=473;GeneEnd=853;ID=gene-SZN_RS36550;Name=SZN_RS36550;gbkey=Gene;gene_biotype=protein_coding;locus_tag=SZN_RS36550;old_locus_tag=SZN_37186;ID=cds-WP_007505751.1;Parent=gene-SZN_RS36550;Dbxref=GenBank:WP_007505751.1;Name=WP_007505751.1;Ontology_term=GO:0003677;gbkey=CDS;go_function=DNA binding|0003677||IEA;inference=COORDINATES: similar to AA sequence:RefSeq:WP_020114754.1;locus_tag=SZN_RS36550;product=winged helix-turn-helix transcriptional regulator;protein_id=WP_007505751.1;transl_table=11	-	WP_007505751.1	winged helix-turn-helix transcriptional regulator	65
1221	NZ_AGBF01000328.1	fimo	nucleotide_motif	1042	1051	41.8	-	Name=WAACAAACCG_NZ_AGBF01000328.1-;Alias=MEME-2;ID=WAACAAACCG-MEME-2-1-NZ_AGBF01000328.1;pvalue=6.52e-05;qvalue=1;sequence=AGGTAAACCG;;FIMO_ID=1221	NZ_AGBF01000328.1	802	1092	1102	1722	ID=promoter-gene-SZN_RS35595;Parent=gene-SZN_RS35595;GeneStart=1102;GeneEnd=1722;ID=gene-SZN_RS35595;Name=SZN_RS35595;gbkey=Gene;gene_biotype=protein_coding;locus_tag=SZN_RS35595;old_locus_tag=SZN_36189;ID=cds-WP_007505096.1;Parent=gene-SZN_RS35595;Dbxref=GenBank:WP_007505096.1;Name=WP_007505096.1;gbkey=CDS;inference=COORDINATES: similar to AA sequence:RefSeq:WP_007505096.1;locus_tag=SZN_RS35595;product=hypothetical protein;protein_id=WP_007505096.1;transl_table=11	+	WP_007505096.1	hypothetical protein	51
1223	NZ_AGBF01000325.1	fimo	nucleotide_motif	315	324	53	+	Name=WAACAAACCG_NZ_AGBF01000325.1+;Alias=MEME-2;ID=WAACAAACCG-MEME-2-1-NZ_AGBF01000325.1;pvalue=5.02e-06;qvalue=1;sequence=AAACAAACGG;;FIMO_ID=1223	NZ_AGBF01000325.1	64	354	364	1011	ID=promoter-gene-SZN_RS35555;Parent=gene-SZN_RS35555;GeneStart=364;GeneEnd=1011;ID=gene-SZN_RS35555;Name=SZN_RS35555;gbkey=Gene;gene_biotype=protein_coding;locus_tag=SZN_RS35555;old_locus_tag=SZN_36152;ID=cds-WP_007505064.1;Parent=gene-SZN_RS35555;Dbxref=GenBank:WP_007505064.1;Name=WP_007505064.1;gbkey=CDS;inference=COORDINATES: similar to AA sequence:RefSeq:WP_007505064.1;locus_tag=SZN_RS35555;product=ScbR family autoregulator-binding transcription factor;protein_id=WP_007505064.1;transl_table=11	+	WP_007505064.1	ScbR family autoregulator-binding transcription factor	40
1239	NZ_AGBF01000302.1	fimo	nucleotide_motif	4393	4402	46.7	+	Name=WAACAAACCG_NZ_AGBF01000302.1+;Alias=MEME-2;ID=WAACAAACCG-MEME-2-1-NZ_AGBF01000302.1;pvalue=2.14e-05;qvalue=1;sequence=AAGCAAACGG;;FIMO_ID=1239	NZ_AGBF01000302.1	4166	4401	4411	4716	ID=promoter-gene-SZN_RS35030;Parent=gene-SZN_RS35030;GeneStart=4411;GeneEnd=4716;ID=gene-SZN_RS35030;Name=SZN_RS35030;gbkey=Gene;gene_biotype=protein_coding;locus_tag=SZN_RS35030;old_locus_tag=SZN_35617;ID=cds-WP_007504734.1;Parent=gene-SZN_RS35030;Dbxref=GenBank:WP_007504734.1;Name=WP_007504734.1;Ontology_term=GO:0005506,GO:0009055;gbkey=CDS;go_function=iron ion binding|0005506||IEA,electron transfer activity|0009055||IEA;inference=COORDINATES: similar to AA sequence:RefSeq:WP_015661646.1;locus_tag=SZN_RS35030;product=ferredoxin;protein_id=WP_007504734.1;transl_table=11	+	WP_007504734.1	ferredoxin	9
1239	NZ_AGBF01000302.1	fimo	nucleotide_motif	4393	4402	46.7	+	Name=WAACAAACCG_NZ_AGBF01000302.1+;Alias=MEME-2;ID=WAACAAACCG-MEME-2-1-NZ_AGBF01000302.1;pvalue=2.14e-05;qvalue=1;sequence=AAGCAAACGG;;FIMO_ID=1239	NZ_AGBF01000302.1	4175	4410	2399	4165	ID=promoter-gene-SZN_RS35025;Parent=gene-SZN_RS35025;GeneStart=2399;GeneEnd=4165;ID=gene-SZN_RS35025;Name=arc;gbkey=Gene;gene=arc;gene_biotype=protein_coding;locus_tag=SZN_RS35025;old_locus_tag=SZN_35612;ID=cds-WP_007504732.1;Parent=gene-SZN_RS35025;Dbxref=GenBank:WP_007504732.1;Name=WP_007504732.1;Ontology_term=GO:0010498,GO:0019941,GO:0016887,GO:0000502;gbkey=CDS;gene=arc;go_component=proteasome complex|0000502||IEA;go_function=ATP hydrolysis activity|0016887||IEA;go_process=proteasomal protein catabolic process|0010498||IEA,modification-dependent protein catabolic process|0019941||IEA;inference=COORDINATES: similar to AA sequence:RefSeq:WP_004946292.1;locus_tag=SZN_RS35025;product=proteasome ATPase;protein_id=WP_007504732.1;transl_table=11	-	WP_007504732.1	proteasome ATPase	237
1241	NZ_AGBF01000301.1	fimo	nucleotide_motif	2338	2347	46.1	+	Name=WAACAAACCG_NZ_AGBF01000301.1+;Alias=MEME-2;ID=WAACAAACCG-MEME-2-2-NZ_AGBF01000301.1;pvalue=2.47e-05;qvalue=1;sequence=CGACAAACCG;;FIMO_ID=1241	NZ_AGBF01000301.1	2309	2366	1907	2299	ID=promoter-gene-SZN_RS41140;Parent=gene-SZN_RS41140;GeneStart=1907;GeneEnd=2299;ID=gene-SZN_RS41140;Name=SZN_RS41140;gbkey=Gene;gene_biotype=protein_coding;locus_tag=SZN_RS41140;old_locus_tag=SZN_35587;ID=cds-WP_007504719.1;Parent=gene-SZN_RS41140;Dbxref=GenBank:WP_007504719.1;Name=WP_007504719.1;gbkey=CDS;inference=COORDINATES: ab initio prediction:GeneMarkS-2+;locus_tag=SZN_RS41140;product=transposase;protein_id=WP_007504719.1;transl_table=11	-	WP_007504719.1	transposase	48
1248	NZ_AGBF01000285.1	fimo	nucleotide_motif	3030	3039	49.1	-	Name=WAACAAACCG_NZ_AGBF01000285.1-;Alias=MEME-2;ID=WAACAAACCG-MEME-2-1-NZ_AGBF01000285.1;pvalue=1.21e-05;qvalue=1;sequence=AAACATACCG;;FIMO_ID=1248	NZ_AGBF01000285.1	2885	3066	3076	4656	ID=promoter-gene-SZN_RS34560;Parent=gene-SZN_RS34560;GeneStart=3076;GeneEnd=4656;ID=gene-SZN_RS34560;Name=SZN_RS34560;gbkey=Gene;gene_biotype=protein_coding;locus_tag=SZN_RS34560;old_locus_tag=SZN_35147;ID=cds-WP_007504439.1;Parent=gene-SZN_RS34560;Dbxref=GenBank:WP_007504439.1;Name=WP_007504439.1;gbkey=CDS;inference=COORDINATES: similar to AA sequence:RefSeq:WP_007504439.1;locus_tag=SZN_RS34560;product=ABC transporter substrate-binding protein;protein_id=WP_007504439.1;transl_table=11	+	WP_007504439.1	ABC transporter substrate-binding protein	37
1249	NZ_AGBF01000279.1	fimo	nucleotide_motif	5107	5116	42.7	-	Name=WAACAAACCG_NZ_AGBF01000279.1-;Alias=MEME-2;ID=WAACAAACCG-MEME-2-1-NZ_AGBF01000279.1;pvalue=5.34e-05;qvalue=1;sequence=AGACAATCCG;;FIMO_ID=1249	NZ_AGBF01000279.1	5012	5225	5235	5567	ID=promoter-gene-SZN_RS34400;Parent=gene-SZN_RS34400;GeneStart=5235;GeneEnd=5567;ID=gene-SZN_RS34400;Name=SZN_RS34400;gbkey=Gene;gene_biotype=protein_coding;locus_tag=SZN_RS34400;old_locus_tag=SZN_34982;ID=cds-WP_007504348.1;Parent=gene-SZN_RS34400;Dbxref=GenBank:WP_007504348.1;Name=WP_007504348.1;gbkey=CDS;inference=COORDINATES: similar to AA sequence:RefSeq:WP_019326837.1;locus_tag=SZN_RS34400;product=hypothetical protein;protein_id=WP_007504348.1;transl_table=11	+	WP_007504348.1	hypothetical protein	119
1249	NZ_AGBF01000279.1	fimo	nucleotide_motif	5107	5116	42.7	-	Name=WAACAAACCG_NZ_AGBF01000279.1-;Alias=MEME-2;ID=WAACAAACCG-MEME-2-1-NZ_AGBF01000279.1;pvalue=5.34e-05;qvalue=1;sequence=AGACAATCCG;;FIMO_ID=1249	NZ_AGBF01000279.1	5021	5234	3983	5011	ID=promoter-gene-SZN_RS34395;Parent=gene-SZN_RS34395;GeneStart=3983;GeneEnd=5011;ID=gene-SZN_RS34395;Name=SZN_RS34395;gbkey=Gene;gene_biotype=protein_coding;locus_tag=SZN_RS34395;old_locus_tag=SZN_34977;ID=cds-WP_007504347.1;Parent=gene-SZN_RS34395;Dbxref=GenBank:WP_007504347.1;Name=WP_007504347.1;Ontology_term=GO:0010181,GO:0016491,GO:0070967;gbkey=CDS;go_function=FMN binding|0010181||IEA,oxidoreductase activity|0016491||IEA,coenzyme F420 binding|0070967||IEA;inference=COORDINATES: similar to AA sequence:RefSeq:WP_005480201.1;locus_tag=SZN_RS34395;product=LLM class flavin-dependent oxidoreductase;protein_id=WP_007504347.1;transl_table=11	-	WP_007504347.1	LLM class flavin-dependent oxidoreductase	105
1252	NZ_AGBF01000272.1	fimo	nucleotide_motif	1353	1362	42.7	-	Name=WAACAAACCG_NZ_AGBF01000272.1-;Alias=MEME-2;ID=WAACAAACCG-MEME-2-1-NZ_AGBF01000272.1;pvalue=5.34e-05;qvalue=1;sequence=AGACGAACCG;;FIMO_ID=1252	NZ_AGBF01000272.1	1288	1410	1420	2061	ID=promoter-gene-SZN_RS34145;Parent=gene-SZN_RS34145;GeneStart=1420;GeneEnd=2061;ID=gene-SZN_RS34145;Name=SZN_RS34145;gbkey=Gene;gene_biotype=protein_coding;locus_tag=SZN_RS34145;old_locus_tag=SZN_34727;ID=cds-WP_007504228.1;Parent=gene-SZN_RS34145;Dbxref=GenBank:WP_007504228.1;Name=WP_007504228.1;Ontology_term=GO:0006355,GO:0003677,GO:0003700;gbkey=CDS;go_function=DNA binding|0003677||IEA,DNA-binding transcription factor activity|0003700||IEA;go_process=regulation of DNA-templated transcription|0006355||IEA;inference=COORDINATES: similar to AA sequence:RefSeq:WP_007504228.1;locus_tag=SZN_RS34145;product=TetR/AcrR family transcriptional regulator;protein_id=WP_007504228.1;transl_table=11	+	WP_007504228.1	TetR/AcrR family transcriptional regulator	58
1252	NZ_AGBF01000272.1	fimo	nucleotide_motif	1353	1362	42.7	-	Name=WAACAAACCG_NZ_AGBF01000272.1-;Alias=MEME-2;ID=WAACAAACCG-MEME-2-1-NZ_AGBF01000272.1;pvalue=5.34e-05;qvalue=1;sequence=AGACGAACCG;;FIMO_ID=1252	NZ_AGBF01000272.1	1297	1419	1087	1287	ID=promoter-gene-SZN_RS41125;Parent=gene-SZN_RS41125;GeneStart=1087;GeneEnd=1287;ID=gene-SZN_RS41125;Name=SZN_RS41125;gbkey=Gene;gene_biotype=protein_coding;locus_tag=SZN_RS41125;old_locus_tag=SZN_34722;ID=cds-WP_139063652.1;Parent=gene-SZN_RS41125;Dbxref=GenBank:WP_139063652.1;Name=WP_139063652.1;gbkey=CDS;inference=COORDINATES: similar to AA sequence:RefSeq:WP_004988901.1;locus_tag=SZN_RS41125;product=DUF6243 family protein;protein_id=WP_139063652.1;transl_table=11	-	WP_139063652.1	DUF6243 family protein	75
1254	NZ_AGBF01000259.1	fimo	nucleotide_motif	1473	1482	50.5	-	Name=WAACAAACCG_NZ_AGBF01000259.1-;Alias=MEME-2;ID=WAACAAACCG-MEME-2-1-NZ_AGBF01000259.1;pvalue=8.91e-06;qvalue=1;sequence=TAACAATCCG;;FIMO_ID=1254	NZ_AGBF01000259.1	1433	1549	905	1423	ID=promoter-gene-SZN_RS33685;Parent=gene-SZN_RS33685;GeneStart=905;GeneEnd=1423;ID=gene-SZN_RS33685;Name=SZN_RS33685;gbkey=Gene;gene_biotype=protein_coding;locus_tag=SZN_RS33685;old_locus_tag=SZN_34252;ID=cds-WP_007503994.1;Parent=gene-SZN_RS33685;Dbxref=GenBank:WP_007503994.1;Name=WP_007503994.1;gbkey=CDS;inference=COORDINATES: similar to AA sequence:RefSeq:WP_007503994.1;locus_tag=SZN_RS33685;product=DUF4240 domain-containing protein;protein_id=WP_007503994.1;transl_table=11	-	WP_007503994.1	DUF4240 domain-containing protein	59
1255	NZ_AGBF01000255.1	fimo	nucleotide_motif	2098	2107	42.7	+	Name=WAACAAACCG_NZ_AGBF01000255.1+;Alias=MEME-2;ID=WAACAAACCG-MEME-2-1-NZ_AGBF01000255.1;pvalue=5.34e-05;qvalue=1;sequence=AAGCAGACCG;;FIMO_ID=1255	NZ_AGBF01000255.1	1898	2188	2198	7129	ID=promoter-gene-SZN_RS33535;Parent=gene-SZN_RS33535;GeneStart=2198;GeneEnd=7129;ID=gene-SZN_RS33535;Name=SZN_RS33535;gbkey=Gene;gene_biotype=protein_coding;locus_tag=SZN_RS33535;old_locus_tag=SZN_34098;ID=cds-WP_007503926.1;Parent=gene-SZN_RS33535;Dbxref=GenBank:WP_007503926.1;Name=WP_007503926.1;Ontology_term=GO:0004352;gbkey=CDS;go_function=glutamate dehydrogenase (NAD+) activity|0004352||IEA;inference=COORDINATES: similar to AA sequence:RefSeq:WP_015660011.1;locus_tag=SZN_RS33535;product=NAD-glutamate dehydrogenase;protein_id=WP_007503926.1;transl_table=11	+	WP_007503926.1	NAD-glutamate dehydrogenase	91
1260	NZ_AGBF01000246.1	fimo	nucleotide_motif	5489	5498	42.3	+	Name=WAACAAACCG_NZ_AGBF01000246.1+;Alias=MEME-2;ID=WAACAAACCG-MEME-2-2-NZ_AGBF01000246.1;pvalue=5.93e-05;qvalue=1;sequence=TGGCAAACGG;;FIMO_ID=1260	NZ_AGBF01000246.1	5423	5713	4682	5413	ID=promoter-gene-SZN_RS33170;Parent=gene-SZN_RS33170;GeneStart=4682;GeneEnd=5413;ID=gene-SZN_RS33170;Name=SZN_RS33170;gbkey=Gene;gene_biotype=protein_coding;locus_tag=SZN_RS33170;old_locus_tag=SZN_33736;ID=cds-WP_007503753.1;Parent=gene-SZN_RS33170;Dbxref=GenBank:WP_007503753.1;Name=WP_007503753.1;gbkey=CDS;inference=COORDINATES: similar to AA sequence:RefSeq:WP_007503753.1;locus_tag=SZN_RS33170;product=phosphotransferase family protein;protein_id=WP_007503753.1;transl_table=11	-	WP_007503753.1	phosphotransferase family protein	85
1263	NZ_AGBF01000241.1	fimo	nucleotide_motif	3486	3495	41.6	+	Name=WAACAAACCG_NZ_AGBF01000241.1+;Alias=MEME-2;ID=WAACAAACCG-MEME-2-2-NZ_AGBF01000241.1;pvalue=6.95e-05;qvalue=1;sequence=GGGCAAACCG;;FIMO_ID=1263	NZ_AGBF01000241.1	3305	3553	3563	4258	ID=promoter-gene-SZN_RS32955;Parent=gene-SZN_RS32955;GeneStart=3563;GeneEnd=4258;ID=gene-SZN_RS32955;Name=SZN_RS32955;gbkey=Gene;gene_biotype=protein_coding;locus_tag=SZN_RS32955;old_locus_tag=SZN_33521;ID=cds-WP_007503652.1;Parent=gene-SZN_RS32955;Dbxref=GenBank:WP_007503652.1;Name=WP_007503652.1;gbkey=CDS;inference=COORDINATES: similar to AA sequence:RefSeq:WP_007503652.1;locus_tag=SZN_RS32955;product=RDD family protein;protein_id=WP_007503652.1;transl_table=11	+	WP_007503652.1	RDD family protein	68
1263	NZ_AGBF01000241.1	fimo	nucleotide_motif	3486	3495	41.6	+	Name=WAACAAACCG_NZ_AGBF01000241.1+;Alias=MEME-2;ID=WAACAAACCG-MEME-2-2-NZ_AGBF01000241.1;pvalue=6.95e-05;qvalue=1;sequence=GGGCAAACCG;;FIMO_ID=1263	NZ_AGBF01000241.1	3314	3562	2450	3304	ID=promoter-gene-SZN_RS32950;Parent=gene-SZN_RS32950;GeneStart=2450;GeneEnd=3304;ID=gene-SZN_RS32950;Name=SZN_RS32950;gbkey=Gene;gene_biotype=protein_coding;locus_tag=SZN_RS32950;old_locus_tag=SZN_33516;ID=cds-WP_007503650.1;Parent=gene-SZN_RS32950;Dbxref=GenBank:WP_007503650.1;Name=WP_007503650.1;Ontology_term=GO:0004488;gbkey=CDS;go_function=methylenetetrahydrofolate dehydrogenase (NADP+) activity|0004488||IEA;inference=COORDINATES: similar to AA sequence:RefSeq:WP_007503650.1;locus_tag=SZN_RS32950;product=bifunctional methylenetetrahydrofolate dehydrogenase/methenyltetrahydrofolate cyclohydrolase;protein_id=WP_007503650.1;transl_table=11	-	WP_007503650.1	bifunctional methylenetetrahydrofolate dehydrogenase/methenyltetrahydrofolate cyclohydrolase	191
1266	NZ_AGBF01000239.1	fimo	nucleotide_motif	45	54	44.1	+	Name=WAACAAACCG_NZ_AGBF01000239.1+;Alias=MEME-2;ID=WAACAAACCG-MEME-2-1-NZ_AGBF01000239.1;pvalue=3.9e-05;qvalue=1;sequence=TGACATACCG;;FIMO_ID=1266	NZ_AGBF01000239.1	1	211	221	718	ID=promoter-gene-SZN_RS32820;Parent=gene-SZN_RS32820;GeneStart=221;GeneEnd=718;ID=gene-SZN_RS32820;Name=SZN_RS32820;gbkey=Gene;gene_biotype=protein_coding;locus_tag=SZN_RS32820;old_locus_tag=SZN_33371;ID=cds-WP_007503588.1;Parent=gene-SZN_RS32820;Dbxref=GenBank:WP_007503588.1;Name=WP_007503588.1;Ontology_term=GO:0008080,GO:0016746;gbkey=CDS;go_function=N-acetyltransferase activity|0008080||IEA,acyltransferase activity|0016746||IEA;inference=COORDINATES: similar to AA sequence:RefSeq:WP_010045168.1;locus_tag=SZN_RS32820;product=GNAT family N-acetyltransferase;protein_id=WP_007503588.1;transl_table=11	+	WP_007503588.1	GNAT family N-acetyltransferase	167
1267	NZ_AGBF01000238.1	fimo	nucleotide_motif	3121	3130	53	-	Name=WAACAAACCG_NZ_AGBF01000238.1-;Alias=MEME-2;ID=WAACAAACCG-MEME-2-1-NZ_AGBF01000238.1;pvalue=5.02e-06;qvalue=1;sequence=AAACAAACCT;;FIMO_ID=1267	NZ_AGBF01000238.1	2970	3176	3186	4361	ID=promoter-gene-SZN_RS32785;Parent=gene-SZN_RS32785;GeneStart=3186;GeneEnd=4361;ID=gene-SZN_RS32785;Name=SZN_RS32785;gbkey=Gene;gene_biotype=protein_coding;locus_tag=SZN_RS32785;old_locus_tag=SZN_33336;ID=cds-WP_078509055.1;Parent=gene-SZN_RS32785;Dbxref=GenBank:WP_078509055.1;Name=WP_078509055.1;gbkey=CDS;inference=COORDINATES: similar to AA sequence:RefSeq:WP_016823350.1;locus_tag=SZN_RS32785;product=hypothetical protein;protein_id=WP_078509055.1;transl_table=11	+	WP_078509055.1	hypothetical protein	56
1270	NZ_AGBF01000235.1	fimo	nucleotide_motif	5670	5679	44.1	-	Name=WAACAAACCG_NZ_AGBF01000235.1-;Alias=MEME-2;ID=WAACAAACCG-MEME-2-1-NZ_AGBF01000235.1;pvalue=3.9e-05;qvalue=1;sequence=TGACAGACCG;;FIMO_ID=1270	NZ_AGBF01000235.1	5433	5723	5733	7736	ID=promoter-gene-SZN_RS32700;Parent=gene-SZN_RS32700;GeneStart=5733;GeneEnd=7736;ID=gene-SZN_RS32700;Name=SZN_RS32700;gbkey=Gene;gene_biotype=protein_coding;locus_tag=SZN_RS32700;old_locus_tag=SZN_33246;ID=cds-WP_007503534.1;Parent=gene-SZN_RS32700;Dbxref=GenBank:WP_007503534.1;Name=WP_007503534.1;Ontology_term=GO:0016791;gbkey=CDS;go_function=phosphatase activity|0016791||IEA;inference=COORDINATES: similar to AA sequence:RefSeq:WP_007503534.1;locus_tag=SZN_RS32700;product=ATP-binding SpoIIE family protein phosphatase;protein_id=WP_007503534.1;transl_table=11	+	WP_007503534.1	ATP-binding SpoIIE family protein phosphatase	54
1271	NZ_AGBF01000235.1	fimo	nucleotide_motif	2852	2861	41.8	+	Name=WAACAAACCG_NZ_AGBF01000235.1+;Alias=MEME-2;ID=WAACAAACCG-MEME-2-2-NZ_AGBF01000235.1;pvalue=6.52e-05;qvalue=1;sequence=AGGGAAACCG;;FIMO_ID=1271	NZ_AGBF01000235.1	2662	2919	2929	4803	ID=promoter-gene-SZN_RS32695;Parent=gene-SZN_RS32695;GeneStart=2929;GeneEnd=4803;ID=gene-SZN_RS32695;Name=SZN_RS32695;gbkey=Gene;gene_biotype=protein_coding;locus_tag=SZN_RS32695;old_locus_tag=SZN_33236;ID=cds-WP_007503530.1;Parent=gene-SZN_RS32695;Dbxref=GenBank:WP_007503530.1;Name=WP_007503530.1;Ontology_term=GO:0005524,GO:0015645;gbkey=CDS;go_function=ATP binding|0005524||IEA,fatty acid ligase activity|0015645||IEA;inference=COORDINATES: similar to AA sequence:RefSeq:WP_020136228.1;locus_tag=SZN_RS32695;product=AMP-dependent synthetase/ligase;protein_id=WP_007503530.1;transl_table=11	+	WP_007503530.1	AMP-dependent synthetase/ligase	68
1276	NZ_AGBF01000227.1	fimo	nucleotide_motif	1245	1254	40.7	-	Name=WAACAAACCG_NZ_AGBF01000227.1-;Alias=MEME-2;ID=WAACAAACCG-MEME-2-1-NZ_AGBF01000227.1;pvalue=8.5e-05;qvalue=1;sequence=TGGCCAACCG;;FIMO_ID=1276	NZ_AGBF01000227.1	1062	1342	1352	1744	ID=promoter-gene-SZN_RS32345;Parent=gene-SZN_RS32345;GeneStart=1352;GeneEnd=1744;ID=gene-SZN_RS32345;Name=SZN_RS32345;gbkey=Gene;gene_biotype=protein_coding;locus_tag=SZN_RS32345;old_locus_tag=SZN_32876;ID=cds-WP_007503375.1;Parent=gene-SZN_RS32345;Dbxref=GenBank:WP_007503375.1;Name=WP_007503375.1;gbkey=CDS;inference=COORDINATES: similar to AA sequence:RefSeq:WP_011028137.1;locus_tag=SZN_RS32345;product=DUF3040 domain-containing protein;protein_id=WP_007503375.1;transl_table=11	+	WP_007503375.1	DUF3040 domain-containing protein	98
1281	NZ_AGBF01000220.1	fimo	nucleotide_motif	4008	4017	42.7	-	Name=WAACAAACCG_NZ_AGBF01000220.1-;Alias=MEME-2;ID=WAACAAACCG-MEME-2-2-NZ_AGBF01000220.1;pvalue=5.34e-05;qvalue=1;sequence=AGACAACCCG;;FIMO_ID=1281	NZ_AGBF01000220.1	3922	4100	4110	4295	ID=promoter-gene-SZN_RS32065;Parent=gene-SZN_RS32065;GeneStart=4110;GeneEnd=4295;ID=gene-SZN_RS32065;Name=SZN_RS32065;gbkey=Gene;gene_biotype=protein_coding;locus_tag=SZN_RS32065;old_locus_tag=SZN_32581;ID=cds-WP_007503246.1;Parent=gene-SZN_RS32065;Dbxref=GenBank:WP_007503246.1;Name=WP_007503246.1;Ontology_term=GO:0003677;gbkey=CDS;go_function=DNA binding|0003677||IEA;inference=COORDINATES: similar to AA sequence:RefSeq:WP_007503246.1;locus_tag=SZN_RS32065;product=helix-turn-helix domain-containing protein;protein_id=WP_007503246.1;transl_table=11	+	WP_007503246.1	helix-turn-helix domain-containing protein	93
1281	NZ_AGBF01000220.1	fimo	nucleotide_motif	4008	4017	42.7	-	Name=WAACAAACCG_NZ_AGBF01000220.1-;Alias=MEME-2;ID=WAACAAACCG-MEME-2-2-NZ_AGBF01000220.1;pvalue=5.34e-05;qvalue=1;sequence=AGACAACCCG;;FIMO_ID=1281	NZ_AGBF01000220.1	3931	4109	2749	3921	ID=promoter-gene-SZN_RS32060;Parent=gene-SZN_RS32060;GeneStart=2749;GeneEnd=3921;ID=gene-SZN_RS32060;Name=SZN_RS32060;gbkey=Gene;gene_biotype=protein_coding;locus_tag=SZN_RS32060;old_locus_tag=SZN_32576;ID=cds-WP_007503245.1;Parent=gene-SZN_RS32060;Dbxref=GenBank:WP_007503245.1;Name=WP_007503245.1;Ontology_term=GO:0003677;gbkey=CDS;go_function=DNA binding|0003677||IEA;inference=COORDINATES: similar to AA sequence:RefSeq:WP_007503245.1;locus_tag=SZN_RS32060;product=winged helix-turn-helix domain-containing protein;protein_id=WP_007503245.1;transl_table=11	-	WP_007503245.1	winged helix-turn-helix domain-containing protein	96
1288	NZ_AGBF01000211.1	fimo	nucleotide_motif	2611	2620	49.1	+	Name=WAACAAACCG_NZ_AGBF01000211.1+;Alias=MEME-2;ID=WAACAAACCG-MEME-2-1-NZ_AGBF01000211.1;pvalue=1.21e-05;qvalue=1;sequence=AAACACACCG;;FIMO_ID=1288	NZ_AGBF01000211.1	2471	2761	2771	3127	ID=promoter-gene-SZN_RS31605;Parent=gene-SZN_RS31605;GeneStart=2771;GeneEnd=3127;ID=gene-SZN_RS31605;Name=SZN_RS31605;gbkey=Gene;gene_biotype=protein_coding;locus_tag=SZN_RS31605;old_locus_tag=SZN_32111;ID=cds-WP_007503037.1;Parent=gene-SZN_RS31605;Dbxref=GenBank:WP_007503037.1;Name=WP_007503037.1;gbkey=CDS;inference=COORDINATES: similar to AA sequence:RefSeq:WP_007503037.1;locus_tag=SZN_RS31605;product=hypothetical protein;protein_id=WP_007503037.1;transl_table=11	+	WP_007503037.1	hypothetical protein	151
1289	NZ_AGBF01000210.1	fimo	nucleotide_motif	5797	5806	46.7	-	Name=WAACAAACCG_NZ_AGBF01000210.1-;Alias=MEME-2;ID=WAACAAACCG-MEME-2-1-NZ_AGBF01000210.1;pvalue=2.14e-05;qvalue=1;sequence=AAGGAAACCG;;FIMO_ID=1289	NZ_AGBF01000210.1	5725	5881	3844	5715	ID=promoter-gene-SZN_RS31570;Parent=gene-SZN_RS31570;GeneStart=3844;GeneEnd=5715;ID=gene-SZN_RS31570;Name=SZN_RS31570;gbkey=Gene;gene_biotype=protein_coding;locus_tag=SZN_RS31570;old_locus_tag=SZN_32061;ID=cds-WP_007503017.1;Parent=gene-SZN_RS31570;Dbxref=GenBank:WP_007503017.1;Name=WP_007503017.1;gbkey=CDS;inference=COORDINATES: similar to AA sequence:RefSeq:WP_007503017.1;locus_tag=SZN_RS31570;product=discoidin domain-containing protein;protein_id=WP_007503017.1;transl_table=11	-	WP_007503017.1	discoidin domain-containing protein	91
1290	NZ_AGBF01000209.1	fimo	nucleotide_motif	9854	9863	44.1	+	Name=WAACAAACCG_NZ_AGBF01000209.1+;Alias=MEME-2;ID=WAACAAACCG-MEME-2-1-NZ_AGBF01000209.1;pvalue=3.9e-05;qvalue=1;sequence=TGACAATCCG;;FIMO_ID=1290	NZ_AGBF01000209.1	9759	10049	9474	9749	ID=promoter-gene-SZN_RS31540;Parent=gene-SZN_RS31540;GeneStart=9474;GeneEnd=9749;ID=gene-SZN_RS31540;Name=SZN_RS31540;gbkey=Gene;gene_biotype=protein_coding;locus_tag=SZN_RS31540;old_locus_tag=SZN_32019;ID=cds-WP_043734133.1;Parent=gene-SZN_RS31540;Dbxref=GenBank:WP_043734133.1;Name=WP_043734133.1;gbkey=CDS;inference=COORDINATES: similar to AA sequence:RefSeq:WP_006130393.1;locus_tag=SZN_RS31540;product=hypothetical protein;protein_id=WP_043734133.1;transl_table=11	-	WP_043734133.1	hypothetical protein	114
1294	NZ_AGBF01000200.1	fimo	nucleotide_motif	11874	11883	40.7	-	Name=WAACAAACCG_NZ_AGBF01000200.1-;Alias=MEME-2;ID=WAACAAACCG-MEME-2-1-NZ_AGBF01000200.1;pvalue=8.5e-05;qvalue=1;sequence=TGGCGAACCG;;FIMO_ID=1294	NZ_AGBF01000200.1	11710	12000	10612	11700	ID=promoter-gene-SZN_RS31020;Parent=gene-SZN_RS31020;GeneStart=10612;GeneEnd=11700;ID=gene-SZN_RS31020;Name=ychF;gbkey=Gene;gene=ychF;gene_biotype=protein_coding;locus_tag=SZN_RS31020;old_locus_tag=SZN_31509;ID=cds-WP_007502807.1;Parent=gene-SZN_RS31020;Dbxref=GenBank:WP_007502807.1;Name=WP_007502807.1;Ontology_term=GO:0005524,GO:0005525,GO:0016887;gbkey=CDS;gene=ychF;go_function=ATP binding|0005524||IEA,GTP binding|0005525||IEA,ATP hydrolysis activity|0016887||IEA;inference=COORDINATES: similar to AA sequence:RefSeq:WP_019058470.1;locus_tag=SZN_RS31020;product=redox-regulated ATPase YchF;protein_id=WP_007502807.1;transl_table=11	-	WP_007502807.1	redox-regulated ATPase YchF	183
1295	NZ_AGBF01000196.1	fimo	nucleotide_motif	11611	11620	44.1	-	Name=WAACAAACCG_NZ_AGBF01000196.1-;Alias=MEME-2;ID=WAACAAACCG-MEME-2-1-NZ_AGBF01000196.1;pvalue=3.9e-05;qvalue=1;sequence=TGACAATCCG;;FIMO_ID=1295	NZ_AGBF01000196.1	11531	11708	9458	11521	ID=promoter-gene-SZN_RS30760;Parent=gene-SZN_RS30760;GeneStart=9458;GeneEnd=11521;ID=gene-SZN_RS30760;Name=SZN_RS30760;gbkey=Gene;gene_biotype=protein_coding;locus_tag=SZN_RS30760;old_locus_tag=SZN_31239;ID=cds-WP_007502701.1;Parent=gene-SZN_RS30760;Dbxref=GenBank:WP_007502701.1;Name=WP_007502701.1;gbkey=CDS;inference=COORDINATES: similar to AA sequence:RefSeq:WP_007502701.1;locus_tag=SZN_RS30760;product=discoidin domain-containing protein;protein_id=WP_007502701.1;transl_table=11	-	WP_007502701.1	discoidin domain-containing protein	99
1301	NZ_AGBF01000187.1	fimo	nucleotide_motif	641	650	66	-	Name=WAACAAACCG_NZ_AGBF01000187.1-;Alias=MEME-2;ID=WAACAAACCG-MEME-2-1-NZ_AGBF01000187.1;pvalue=2.53e-07;qvalue=1;sequence=AAACAAACCG;;FIMO_ID=1301	NZ_AGBF01000187.1	442	732	742	1443	ID=promoter-gene-SZN_RS30215;Parent=gene-SZN_RS30215;GeneStart=742;GeneEnd=1443;ID=gene-SZN_RS30215;Name=SZN_RS30215;gbkey=Gene;gene_biotype=protein_coding;locus_tag=SZN_RS30215;old_locus_tag=SZN_30682;ID=cds-WP_007502447.1;Parent=gene-SZN_RS30215;Dbxref=GenBank:WP_007502447.1;Name=WP_007502447.1;gbkey=CDS;inference=COORDINATES: similar to AA sequence:RefSeq:WP_007502447.1;locus_tag=SZN_RS30215;product=ScbR family autoregulator-binding transcription factor;protein_id=WP_007502447.1;transl_table=11	+	WP_007502447.1	ScbR family autoregulator-binding transcription factor	92
1302	NZ_AGBF01000187.1	fimo	nucleotide_motif	10966	10975	44.1	-	Name=WAACAAACCG_NZ_AGBF01000187.1-;Alias=MEME-2;ID=WAACAAACCG-MEME-2-2-NZ_AGBF01000187.1;pvalue=3.9e-05;qvalue=1;sequence=TGACCAACCG;;FIMO_ID=1302	NZ_AGBF01000187.1	10913	11203	9947	10903	ID=promoter-gene-SZN_RS30265;Parent=gene-SZN_RS30265;GeneStart=9947;GeneEnd=10903;ID=gene-SZN_RS30265;Name=SZN_RS30265;gbkey=Gene;gene_biotype=protein_coding;locus_tag=SZN_RS30265;old_locus_tag=SZN_30732;ID=cds-WP_007502461.1;Parent=gene-SZN_RS30265;Dbxref=GenBank:WP_007502461.1;Name=WP_007502461.1;Ontology_term=GO:0140359,GO:0055052;gbkey=CDS;go_component=ATP-binding cassette (ABC) transporter complex%2C substrate-binding subunit-containing|0055052||IEA;go_function=ABC-type transporter activity|0140359||IEA;inference=COORDINATES: similar to AA sequence:RefSeq:WP_007502461.1;locus_tag=SZN_RS30265;product=ABC transporter substrate-binding protein;protein_id=WP_007502461.1;transl_table=11	-	WP_007502461.1	ABC transporter substrate-binding protein	72
1305	NZ_AGBF01000183.1	fimo	nucleotide_motif	6533	6542	40.7	+	Name=WAACAAACCG_NZ_AGBF01000183.1+;Alias=MEME-2;ID=WAACAAACCG-MEME-2-1-NZ_AGBF01000183.1;pvalue=8.5e-05;qvalue=1;sequence=TGGCAAGCCG;;FIMO_ID=1305	NZ_AGBF01000183.1	6406	6696	3676	6396	ID=promoter-gene-SZN_RS29970;Parent=gene-SZN_RS29970;GeneStart=3676;GeneEnd=6396;ID=gene-SZN_RS29970;Name=ppdK;gbkey=Gene;gene=ppdK;gene_biotype=protein_coding;locus_tag=SZN_RS29970;old_locus_tag=SZN_30437;ID=cds-WP_007502358.1;Parent=gene-SZN_RS29970;Dbxref=GenBank:WP_007502358.1;Name=WP_007502358.1;Ontology_term=GO:0006090,GO:0050242;gbkey=CDS;gene=ppdK;go_function=pyruvate%2C phosphate dikinase activity|0050242||IEA;go_process=pyruvate metabolic process|0006090||IEA;inference=COORDINATES: similar to AA sequence:RefSeq:WP_009188482.1;locus_tag=SZN_RS29970;product=pyruvate%2C phosphate dikinase;protein_id=WP_007502358.1;transl_table=11	-	WP_007502358.1	pyruvate%2C phosphate dikinase	146
1310	NZ_AGBF01000180.1	fimo	nucleotide_motif	10420	10429	40.6	+	Name=WAACAAACCG_NZ_AGBF01000180.1+;Alias=MEME-2;ID=WAACAAACCG-MEME-2-2-NZ_AGBF01000180.1;pvalue=8.74e-05;qvalue=1;sequence=TAAGAAACTG;;FIMO_ID=1310	NZ_AGBF01000180.1	10266	10556	10566	12794	ID=promoter-gene-SZN_RS29895;Parent=gene-SZN_RS29895;GeneStart=10566;GeneEnd=12794;ID=gene-SZN_RS29895;Name=SZN_RS29895;gbkey=Gene;gene_biotype=protein_coding;locus_tag=SZN_RS29895;old_locus_tag=SZN_30342;ID=cds-WP_007502323.1;Parent=gene-SZN_RS29895;Dbxref=GenBank:WP_007502323.1;Name=WP_007502323.1;gbkey=CDS;inference=COORDINATES: similar to AA sequence:RefSeq:WP_007502323.1;locus_tag=SZN_RS29895;product=AMP-binding protein;protein_id=WP_007502323.1;transl_table=11	+	WP_007502323.1	AMP-binding protein	137
1310	NZ_AGBF01000180.1	fimo	nucleotide_motif	10420	10429	40.6	+	Name=WAACAAACCG_NZ_AGBF01000180.1+;Alias=MEME-2;ID=WAACAAACCG-MEME-2-2-NZ_AGBF01000180.1;pvalue=8.74e-05;qvalue=1;sequence=TAAGAAACTG;;FIMO_ID=1310	NZ_AGBF01000180.1	10266	10556	9471	10256	ID=promoter-gene-SZN_RS29890;Parent=gene-SZN_RS29890;GeneStart=9471;GeneEnd=10256;ID=gene-SZN_RS29890;Name=SZN_RS29890;gbkey=Gene;gene_biotype=protein_coding;locus_tag=SZN_RS29890;old_locus_tag=SZN_30337;ID=cds-WP_106432733.1;Parent=gene-SZN_RS29890;Dbxref=GenBank:WP_106432733.1;Name=WP_106432733.1;Ontology_term=GO:0009058;gbkey=CDS;go_process=biosynthetic process|0009058||IEA;inference=COORDINATES: similar to AA sequence:RefSeq:WP_007502322.1;locus_tag=SZN_RS29890;product=thioesterase II family protein;protein_id=WP_106432733.1;transl_table=11	-	WP_106432733.1	thioesterase II family protein	173
1311	NZ_AGBF01000177.1	fimo	nucleotide_motif	9087	9096	41.8	+	Name=WAACAAACCG_NZ_AGBF01000177.1+;Alias=MEME-2;ID=WAACAAACCG-MEME-2-1-NZ_AGBF01000177.1;pvalue=6.52e-05;qvalue=1;sequence=AGGCAAAGCG;;FIMO_ID=1311	NZ_AGBF01000177.1	9036	9175	7635	9026	ID=promoter-gene-SZN_RS29745;Parent=gene-SZN_RS29745;GeneStart=7635;GeneEnd=9026;ID=gene-SZN_RS29745;Name=SZN_RS29745;gbkey=Gene;gene_biotype=protein_coding;locus_tag=SZN_RS29745;old_locus_tag=SZN_30187;ID=cds-WP_007502265.1;Parent=gene-SZN_RS29745;Dbxref=GenBank:WP_007502265.1;Name=WP_007502265.1;Ontology_term=GO:0006508,GO:0004181,GO:0008270;gbkey=CDS;go_function=metallocarboxypeptidase activity|0004181||IEA,zinc ion binding|0008270||IEA;go_process=proteolysis|0006508||IEA;inference=COORDINATES: similar to AA sequence:RefSeq:WP_007502265.1;locus_tag=SZN_RS29745;product=M14 family zinc carboxypeptidase;protein_id=WP_007502265.1;transl_table=11	-	WP_007502265.1	M14 family zinc carboxypeptidase	70
1325	NZ_AGBF01000165.1	fimo	nucleotide_motif	6723	6732	44.1	+	Name=WAACAAACCG_NZ_AGBF01000165.1+;Alias=MEME-2;ID=WAACAAACCG-MEME-2-2-NZ_AGBF01000165.1;pvalue=3.9e-05;qvalue=1;sequence=TGACACACCG;;FIMO_ID=1325	NZ_AGBF01000165.1	6696	6986	6996	8594	ID=promoter-gene-SZN_RS28990;Parent=gene-SZN_RS28990;GeneStart=6996;GeneEnd=8594;ID=gene-SZN_RS28990;Name=SZN_RS28990;gbkey=Gene;gene_biotype=protein_coding;locus_tag=SZN_RS28990;old_locus_tag=SZN_29400;ID=cds-WP_050815136.1;Parent=gene-SZN_RS28990;Dbxref=GenBank:WP_050815136.1;Name=WP_050815136.1;Ontology_term=GO:0070726,GO:0071555,GO:0005886;gbkey=CDS;go_component=plasma membrane|0005886||IEA;go_process=cell wall assembly|0070726||IEA,cell wall organization|0071555||IEA;inference=COORDINATES: similar to AA sequence:RefSeq:WP_007502012.1;locus_tag=SZN_RS28990;product=LCP family protein;protein_id=WP_050815136.1;transl_table=11	+	WP_050815136.1	LCP family protein	264
1326	NZ_AGBF01000165.1	fimo	nucleotide_motif	6736	6745	44.1	-	Name=WAACAAACCG_NZ_AGBF01000165.1-;Alias=MEME-2;ID=WAACAAACCG-MEME-2-3-NZ_AGBF01000165.1;pvalue=3.9e-05;qvalue=1;sequence=TGACACACCG;;FIMO_ID=1326	NZ_AGBF01000165.1	6696	6986	6996	8594	ID=promoter-gene-SZN_RS28990;Parent=gene-SZN_RS28990;GeneStart=6996;GeneEnd=8594;ID=gene-SZN_RS28990;Name=SZN_RS28990;gbkey=Gene;gene_biotype=protein_coding;locus_tag=SZN_RS28990;old_locus_tag=SZN_29400;ID=cds-WP_050815136.1;Parent=gene-SZN_RS28990;Dbxref=GenBank:WP_050815136.1;Name=WP_050815136.1;Ontology_term=GO:0070726,GO:0071555,GO:0005886;gbkey=CDS;go_component=plasma membrane|0005886||IEA;go_process=cell wall assembly|0070726||IEA,cell wall organization|0071555||IEA;inference=COORDINATES: similar to AA sequence:RefSeq:WP_007502012.1;locus_tag=SZN_RS28990;product=LCP family protein;protein_id=WP_050815136.1;transl_table=11	+	WP_050815136.1	LCP family protein	251
1327	NZ_AGBF01000164.1	fimo	nucleotide_motif	4536	4545	43.8	+	Name=WAACAAACCG_NZ_AGBF01000164.1+;Alias=MEME-2;ID=WAACAAACCG-MEME-2-1-NZ_AGBF01000164.1;pvalue=4.14e-05;qvalue=1;sequence=ACGCAAACCG;;FIMO_ID=1327	NZ_AGBF01000164.1	4360	4572	4582	4800	ID=promoter-gene-SZN_RS28900;Parent=gene-SZN_RS28900;GeneStart=4582;GeneEnd=4800;ID=gene-SZN_RS28900;Name=SZN_RS28900;gbkey=Gene;gene_biotype=protein_coding;locus_tag=SZN_RS28900;old_locus_tag=SZN_29310;ID=cds-WP_007501984.1;Parent=gene-SZN_RS28900;Dbxref=GenBank:WP_007501984.1;Name=WP_007501984.1;gbkey=CDS;inference=COORDINATES: similar to AA sequence:RefSeq:WP_007501984.1;locus_tag=SZN_RS28900;product=hypothetical protein;protein_id=WP_007501984.1;transl_table=11	+	WP_007501984.1	hypothetical protein	37
1334	NZ_AGBF01000160.1	fimo	nucleotide_motif	7548	7557	44.1	+	Name=WAACAAACCG_NZ_AGBF01000160.1+;Alias=MEME-2;ID=WAACAAACCG-MEME-2-1-NZ_AGBF01000160.1;pvalue=3.9e-05;qvalue=1;sequence=TGACACACCG;;FIMO_ID=1334	NZ_AGBF01000160.1	7472	7564	7574	8584	ID=promoter-gene-SZN_RS28645;Parent=gene-SZN_RS28645;GeneStart=7574;GeneEnd=8584;ID=gene-SZN_RS28645;Name=SZN_RS28645;gbkey=Gene;gene_biotype=protein_coding;locus_tag=SZN_RS28645;old_locus_tag=SZN_29050;ID=cds-WP_007501883.1;Parent=gene-SZN_RS28645;Dbxref=GenBank:WP_007501883.1;Name=WP_007501883.1;Ontology_term=GO:0016491,GO:0070967;gbkey=CDS;go_function=oxidoreductase activity|0016491||IEA,coenzyme F420 binding|0070967||IEA;inference=COORDINATES: similar to AA sequence:RefSeq:WP_004001645.1;locus_tag=SZN_RS28645;product=LLM class F420-dependent oxidoreductase;protein_id=WP_007501883.1;transl_table=11	+	WP_007501883.1	LLM class F420-dependent oxidoreductase	17
1337	NZ_AGBF01000157.1	fimo	nucleotide_motif	13723	13732	44.1	+	Name=WAACAAACCG_NZ_AGBF01000157.1+;Alias=MEME-2;ID=WAACAAACCG-MEME-2-1-NZ_AGBF01000157.1;pvalue=3.9e-05;qvalue=1;sequence=TGACGAACCG;;FIMO_ID=1337	NZ_AGBF01000157.1	13706	13996	14006	15433	ID=promoter-gene-SZN_RS28420;Parent=gene-SZN_RS28420;GeneStart=14006;GeneEnd=15433;ID=gene-SZN_RS28420;Name=SZN_RS28420;gbkey=Gene;gene_biotype=protein_coding;locus_tag=SZN_RS28420;old_locus_tag=SZN_28813;ID=cds-WP_007501760.1;Parent=gene-SZN_RS28420;Dbxref=GenBank:WP_007501760.1;Name=WP_007501760.1;Ontology_term=GO:0016787;gbkey=CDS;go_function=hydrolase activity|0016787||IEA;inference=COORDINATES: similar to AA sequence:RefSeq:WP_007501760.1;locus_tag=SZN_RS28420;product=serine hydrolase domain-containing protein;protein_id=WP_007501760.1;transl_table=11	+	WP_007501760.1	serine hydrolase domain-containing protein	274
1338	NZ_AGBF01000157.1	fimo	nucleotide_motif	13848	13857	40.7	+	Name=WAACAAACCG_NZ_AGBF01000157.1+;Alias=MEME-2;ID=WAACAAACCG-MEME-2-2-NZ_AGBF01000157.1;pvalue=8.5e-05;qvalue=1;sequence=TGGCACACCG;;FIMO_ID=1338	NZ_AGBF01000157.1	13706	13996	14006	15433	ID=promoter-gene-SZN_RS28420;Parent=gene-SZN_RS28420;GeneStart=14006;GeneEnd=15433;ID=gene-SZN_RS28420;Name=SZN_RS28420;gbkey=Gene;gene_biotype=protein_coding;locus_tag=SZN_RS28420;old_locus_tag=SZN_28813;ID=cds-WP_007501760.1;Parent=gene-SZN_RS28420;Dbxref=GenBank:WP_007501760.1;Name=WP_007501760.1;Ontology_term=GO:0016787;gbkey=CDS;go_function=hydrolase activity|0016787||IEA;inference=COORDINATES: similar to AA sequence:RefSeq:WP_007501760.1;locus_tag=SZN_RS28420;product=serine hydrolase domain-containing protein;protein_id=WP_007501760.1;transl_table=11	+	WP_007501760.1	serine hydrolase domain-containing protein	149
1341	NZ_AGBF01000152.1	fimo	nucleotide_motif	10551	10560	53	-	Name=WAACAAACCG_NZ_AGBF01000152.1-;Alias=MEME-2;ID=WAACAAACCG-MEME-2-1-NZ_AGBF01000152.1;pvalue=5.02e-06;qvalue=1;sequence=AAACAAAGCG;;FIMO_ID=1341	NZ_AGBF01000152.1	10522	10690	10700	11662	ID=promoter-gene-SZN_RS28015;Parent=gene-SZN_RS28015;GeneStart=10700;GeneEnd=11662;ID=gene-SZN_RS28015;Name=SZN_RS28015;gbkey=Gene;gene_biotype=protein_coding;locus_tag=SZN_RS28015;old_locus_tag=SZN_28398;ID=cds-WP_007501541.1;Parent=gene-SZN_RS28015;Dbxref=GenBank:WP_007501541.1;Name=WP_007501541.1;Ontology_term=GO:0008643,GO:0055085,GO:0042626,GO:0140359;gbkey=CDS;go_function=ATPase-coupled transmembrane transporter activity|0042626||IEA,ABC-type transporter activity|0140359||IEA;go_process=carbohydrate transport|0008643||IEA,transmembrane transport|0055085||IEA;inference=COORDINATES: similar to AA sequence:RefSeq:WP_007386661.1;locus_tag=SZN_RS28015;product=carbohydrate ABC transporter permease;protein_id=WP_007501541.1;transl_table=11	+	WP_007501541.1	carbohydrate ABC transporter permease	140
1341	NZ_AGBF01000152.1	fimo	nucleotide_motif	10551	10560	53	-	Name=WAACAAACCG_NZ_AGBF01000152.1-;Alias=MEME-2;ID=WAACAAACCG-MEME-2-1-NZ_AGBF01000152.1;pvalue=5.02e-06;qvalue=1;sequence=AAACAAAGCG;;FIMO_ID=1341	NZ_AGBF01000152.1	10531	10699	9361	10521	ID=promoter-gene-SZN_RS28010;Parent=gene-SZN_RS28010;GeneStart=9361;GeneEnd=10521;ID=gene-SZN_RS28010;Name=SZN_RS28010;gbkey=Gene;gene_biotype=protein_coding;locus_tag=SZN_RS28010;old_locus_tag=SZN_28393;ID=cds-WP_007501539.1;Parent=gene-SZN_RS28010;Dbxref=GenBank:WP_007501539.1;Name=WP_007501539.1;Ontology_term=GO:0006355,GO:0003677,GO:0003700,GO:0005524;gbkey=CDS;go_function=DNA binding|0003677||IEA,DNA-binding transcription factor activity|0003700||IEA,ATP binding|0005524||IEA;go_process=regulation of DNA-templated transcription|0006355||IEA;inference=COORDINATES: similar to AA sequence:RefSeq:WP_007501539.1;locus_tag=SZN_RS28010;product=ROK family transcriptional regulator;protein_id=WP_007501539.1;transl_table=11	-	WP_007501539.1	ROK family transcriptional regulator	39
1344	NZ_AGBF01000149.1	fimo	nucleotide_motif	3667	3676	44.1	-	Name=WAACAAACCG_NZ_AGBF01000149.1-;Alias=MEME-2;ID=WAACAAACCG-MEME-2-1-NZ_AGBF01000149.1;pvalue=3.9e-05;qvalue=1;sequence=TGACAGACCG;;FIMO_ID=1344	NZ_AGBF01000149.1	3627	3776	3786	4919	ID=promoter-gene-SZN_RS27745;Parent=gene-SZN_RS27745;GeneStart=3786;GeneEnd=4919;ID=gene-SZN_RS27745;Name=SZN_RS27745;gbkey=Gene;gene_biotype=protein_coding;locus_tag=SZN_RS27745;old_locus_tag=SZN_28138;ID=cds-WP_007501403.1;Parent=gene-SZN_RS27745;Dbxref=GenBank:WP_007501403.1;Name=WP_007501403.1;Ontology_term=GO:0016627;gbkey=CDS;go_function=oxidoreductase activity%2C acting on the CH-CH group of donors|0016627||IEA;inference=COORDINATES: similar to AA sequence:RefSeq:WP_010357813.1;locus_tag=SZN_RS27745;product=acyl-CoA dehydrogenase family protein;protein_id=WP_007501403.1;transl_table=11	+	WP_007501403.1	acyl-CoA dehydrogenase family protein	110
1344	NZ_AGBF01000149.1	fimo	nucleotide_motif	3667	3676	44.1	-	Name=WAACAAACCG_NZ_AGBF01000149.1-;Alias=MEME-2;ID=WAACAAACCG-MEME-2-1-NZ_AGBF01000149.1;pvalue=3.9e-05;qvalue=1;sequence=TGACAGACCG;;FIMO_ID=1344	NZ_AGBF01000149.1	3636	3785	2118	3626	ID=promoter-gene-SZN_RS27740;Parent=gene-SZN_RS27740;GeneStart=2118;GeneEnd=3626;ID=gene-SZN_RS27740;Name=SZN_RS27740;gbkey=Gene;gene_biotype=protein_coding;locus_tag=SZN_RS27740;old_locus_tag=SZN_28133;ID=cds-WP_007501401.1;Parent=gene-SZN_RS27740;Dbxref=GenBank:WP_007501401.1;Name=WP_007501401.1;Ontology_term=GO:0005524,GO:0016874;gbkey=CDS;go_function=ATP binding|0005524||IEA,ligase activity|0016874||IEA;inference=COORDINATES: similar to AA sequence:RefSeq:WP_007501401.1;locus_tag=SZN_RS27740;product=class I adenylate-forming enzyme family protein;protein_id=WP_007501401.1;transl_table=11	-	WP_007501401.1	class I adenylate-forming enzyme family protein	50
1348	NZ_AGBF01000146.1	fimo	nucleotide_motif	2875	2884	50.1	-	Name=WAACAAACCG_NZ_AGBF01000146.1-;Alias=MEME-2;ID=WAACAAACCG-MEME-2-1-NZ_AGBF01000146.1;pvalue=9.81e-06;qvalue=1;sequence=ACACAAACCG;;FIMO_ID=1348	NZ_AGBF01000146.1	2863	3101	3111	3443	ID=promoter-gene-SZN_RS37770;Parent=gene-SZN_RS37770;GeneStart=3111;GeneEnd=3443;ID=gene-SZN_RS37770;Name=SZN_RS37770;gbkey=Gene;gene_biotype=protein_coding;locus_tag=SZN_RS37770;old_locus_tag=SZN_27906;ID=cds-WP_007501281.1;Parent=gene-SZN_RS37770;Dbxref=GenBank:WP_007501281.1;Name=WP_007501281.1;gbkey=CDS;inference=COORDINATES: protein motif:HMM:NF024954.6;locus_tag=SZN_RS37770;product=helix-turn-helix domain-containing protein;protein_id=WP_007501281.1;transl_table=11	+	WP_007501281.1	helix-turn-helix domain-containing protein	227
1352	NZ_AGBF01000142.1	fimo	nucleotide_motif	5510	5519	41.6	-	Name=WAACAAACCG_NZ_AGBF01000142.1-;Alias=MEME-2;ID=WAACAAACCG-MEME-2-1-NZ_AGBF01000142.1;pvalue=6.95e-05;qvalue=1;sequence=CGGCAAACCG;;FIMO_ID=1352	NZ_AGBF01000142.1	5315	5605	5615	6184	ID=promoter-gene-SZN_RS27270;Parent=gene-SZN_RS27270;GeneStart=5615;GeneEnd=6184;ID=gene-SZN_RS27270;Name=SZN_RS27270;gbkey=Gene;gene_biotype=protein_coding;locus_tag=SZN_RS27270;old_locus_tag=SZN_27651;ID=cds-WP_007501133.1;Parent=gene-SZN_RS27270;Dbxref=GenBank:WP_007501133.1;Name=WP_007501133.1;Ontology_term=GO:0003677;gbkey=CDS;go_function=DNA binding|0003677||IEA;inference=COORDINATES: similar to AA sequence:RefSeq:WP_007501133.1;locus_tag=SZN_RS27270;product=helix-turn-helix domain-containing protein;protein_id=WP_007501133.1;transl_table=11	+	WP_007501133.1	helix-turn-helix domain-containing protein	96
1357	NZ_AGBF01000137.1	fimo	nucleotide_motif	7595	7604	53	-	Name=WAACAAACCG_NZ_AGBF01000137.1-;Alias=MEME-2;ID=WAACAAACCG-MEME-2-1-NZ_AGBF01000137.1;pvalue=5.02e-06;qvalue=1;sequence=AAACAAACGG;;FIMO_ID=1357	NZ_AGBF01000137.1	7483	7670	7680	8147	ID=promoter-gene-SZN_RS26885;Parent=gene-SZN_RS26885;GeneStart=7680;GeneEnd=8147;ID=gene-SZN_RS26885;Name=SZN_RS26885;gbkey=Gene;gene_biotype=protein_coding;locus_tag=SZN_RS26885;old_locus_tag=SZN_27246;ID=cds-WP_007500926.1;Parent=gene-SZN_RS26885;Dbxref=GenBank:WP_007500926.1;Name=WP_007500926.1;Ontology_term=GO:0005886;gbkey=CDS;go_component=plasma membrane|0005886||IEA;inference=COORDINATES: similar to AA sequence:RefSeq:WP_007500926.1;locus_tag=SZN_RS26885;product=RDD family protein;protein_id=WP_007500926.1;transl_table=11	+	WP_007500926.1	RDD family protein	76
1357	NZ_AGBF01000137.1	fimo	nucleotide_motif	7595	7604	53	-	Name=WAACAAACCG_NZ_AGBF01000137.1-;Alias=MEME-2;ID=WAACAAACCG-MEME-2-1-NZ_AGBF01000137.1;pvalue=5.02e-06;qvalue=1;sequence=AAACAAACGG;;FIMO_ID=1357	NZ_AGBF01000137.1	7492	7679	6073	7482	ID=promoter-gene-SZN_RS26880;Parent=gene-SZN_RS26880;GeneStart=6073;GeneEnd=7482;ID=gene-SZN_RS26880;Name=glnA;gbkey=Gene;gene=glnA;gene_biotype=protein_coding;locus_tag=SZN_RS26880;old_locus_tag=SZN_27241;ID=cds-WP_007500925.1;Parent=gene-SZN_RS26880;Dbxref=GenBank:WP_007500925.1;Name=WP_007500925.1;Ontology_term=GO:0006542,GO:0004356;gbkey=CDS;gene=glnA;go_function=glutamine synthetase activity|0004356||IEA;go_process=glutamine biosynthetic process|0006542||IEA;inference=COORDINATES: similar to AA sequence:RefSeq:WP_003976617.1;locus_tag=SZN_RS26880;product=type I glutamate--ammonia ligase;protein_id=WP_007500925.1;transl_table=11	-	WP_007500925.1	type I glutamate--ammonia ligase	122
1361	NZ_AGBF01000136.1	fimo	nucleotide_motif	11703	11712	41.6	-	Name=WAACAAACCG_NZ_AGBF01000136.1-;Alias=MEME-2;ID=WAACAAACCG-MEME-2-1-NZ_AGBF01000136.1;pvalue=6.95e-05;qvalue=1;sequence=GGGCAAACCG;;FIMO_ID=1361	NZ_AGBF01000136.1	11548	11823	11833	12504	ID=promoter-gene-SZN_RS26805;Parent=gene-SZN_RS26805;GeneStart=11833;GeneEnd=12504;ID=gene-SZN_RS26805;Name=SZN_RS26805;gbkey=Gene;gene_biotype=protein_coding;locus_tag=SZN_RS26805;old_locus_tag=SZN_27166;ID=cds-WP_007500886.1;Parent=gene-SZN_RS26805;Dbxref=GenBank:WP_007500886.1;Name=WP_007500886.1;Ontology_term=GO:0032259,GO:0008168,GO:0008171,GO:0008757,GO:1904047;gbkey=CDS;go_function=methyltransferase activity|0008168||IEA,O-methyltransferase activity|0008171||IEA,S-adenosylmethionine-dependent methyltransferase activity|0008757||IEA,S-adenosyl-L-methionine binding|1904047||IEA;go_process=methylation|0032259||IEA;inference=COORDINATES: similar to AA sequence:RefSeq:WP_020126875.1;locus_tag=SZN_RS26805;product=O-methyltransferase;protein_id=WP_007500886.1;transl_table=11	+	WP_007500886.1	O-methyltransferase	121
1361	NZ_AGBF01000136.1	fimo	nucleotide_motif	11703	11712	41.6	-	Name=WAACAAACCG_NZ_AGBF01000136.1-;Alias=MEME-2;ID=WAACAAACCG-MEME-2-1-NZ_AGBF01000136.1;pvalue=6.95e-05;qvalue=1;sequence=GGGCAAACCG;;FIMO_ID=1361	NZ_AGBF01000136.1	11557	11832	9475	11547	ID=promoter-gene-SZN_RS26800;Parent=gene-SZN_RS26800;GeneStart=9475;GeneEnd=11547;ID=gene-SZN_RS26800;Name=SZN_RS26800;gbkey=Gene;gene_biotype=protein_coding;locus_tag=SZN_RS26800;old_locus_tag=SZN_27161;ID=cds-WP_078508964.1;Parent=gene-SZN_RS26800;Dbxref=GenBank:WP_078508964.1;Name=WP_078508964.1;Ontology_term=GO:0008610,GO:0016311,GO:0016757,GO:0016791;gbkey=CDS;go_function=glycosyltransferase activity|0016757||IEA,phosphatase activity|0016791||IEA;go_process=lipid biosynthetic process|0008610||IEA,dephosphorylation|0016311||IEA;inference=COORDINATES: similar to AA sequence:RefSeq:WP_007388393.1;locus_tag=SZN_RS26800;product=bifunctional glycosyltransferase 87/phosphatase PAP2 family protein;protein_id=WP_078508964.1;transl_table=11	-	WP_078508964.1	bifunctional glycosyltransferase 87/phosphatase PAP2 family protein	165
1363	NZ_AGBF01000134.1	fimo	nucleotide_motif	11878	11887	50.1	+	Name=WAACAAACCG_NZ_AGBF01000134.1+;Alias=MEME-2;ID=WAACAAACCG-MEME-2-1-NZ_AGBF01000134.1;pvalue=9.81e-06;qvalue=1;sequence=AATCAAACCG;;FIMO_ID=1363	NZ_AGBF01000134.1	11728	12018	11503	11718	ID=promoter-gene-SZN_RS26640;Parent=gene-SZN_RS26640;GeneStart=11503;GeneEnd=11718;ID=gene-SZN_RS26640;Name=SZN_RS26640;gbkey=Gene;gene_biotype=protein_coding;locus_tag=SZN_RS26640;old_locus_tag=SZN_27001;ID=cds-WP_007500815.1;Parent=gene-SZN_RS26640;Dbxref=GenBank:WP_007500815.1;Name=WP_007500815.1;gbkey=CDS;inference=COORDINATES: similar to AA sequence:RefSeq:WP_020128984.1;locus_tag=SZN_RS26640;product=hypothetical protein;protein_id=WP_007500815.1;transl_table=11	-	WP_007500815.1	hypothetical protein	169
1365	NZ_AGBF01000133.1	fimo	nucleotide_motif	8265	8274	53	+	Name=WAACAAACCG_NZ_AGBF01000133.1+;Alias=MEME-2;ID=WAACAAACCG-MEME-2-1-NZ_AGBF01000133.1;pvalue=5.02e-06;qvalue=1;sequence=AAAAAAACCG;;FIMO_ID=1365	NZ_AGBF01000133.1	8272	8562	8572	9588	ID=promoter-gene-SZN_RS26555;Parent=gene-SZN_RS26555;GeneStart=8572;GeneEnd=9588;ID=gene-SZN_RS26555;Name=SZN_RS26555;gbkey=Gene;gene_biotype=protein_coding;locus_tag=SZN_RS26555;old_locus_tag=SZN_26916;ID=cds-WP_007500788.1;Parent=gene-SZN_RS26555;Dbxref=GenBank:WP_007500788.1;Name=WP_007500788.1;gbkey=CDS;inference=COORDINATES: similar to AA sequence:RefSeq:WP_007500788.1;locus_tag=SZN_RS26555;product=tellurite resistance/C4-dicarboxylate transporter family protein;protein_id=WP_007500788.1;transl_table=11	+	WP_007500788.1	tellurite resistance/C4-dicarboxylate transporter family protein	298
1370	NZ_AGBF01000128.1	fimo	nucleotide_motif	6665	6674	40.7	-	Name=WAACAAACCG_NZ_AGBF01000128.1-;Alias=MEME-2;ID=WAACAAACCG-MEME-2-1-NZ_AGBF01000128.1;pvalue=8.5e-05;qvalue=1;sequence=TGGCGAACCG;;FIMO_ID=1370	NZ_AGBF01000128.1	6537	6827	6018	6527	ID=promoter-gene-SZN_RS26170;Parent=gene-SZN_RS26170;GeneStart=6018;GeneEnd=6527;ID=gene-SZN_RS26170;Name=SZN_RS26170;gbkey=Gene;gene_biotype=protein_coding;locus_tag=SZN_RS26170;old_locus_tag=SZN_26526;ID=cds-WP_007500626.1;Parent=gene-SZN_RS26170;Dbxref=GenBank:WP_007500626.1;Name=WP_007500626.1;Ontology_term=GO:0006183,GO:0006228,GO:0006241,GO:0004550,GO:0005524,GO:0046872;gbkey=CDS;go_function=nucleoside diphosphate kinase activity|0004550||IEA,ATP binding|0005524||IEA,metal ion binding|0046872||IEA;go_process=GTP biosynthetic process|0006183||IEA,UTP biosynthetic process|0006228||IEA,CTP biosynthetic process|0006241||IEA;inference=COORDINATES: similar to AA sequence:RefSeq:WP_006605560.1;locus_tag=SZN_RS26170;product=nucleoside-diphosphate kinase;protein_id=WP_007500626.1;transl_table=11	-	WP_007500626.1	nucleoside-diphosphate kinase	147
1370	NZ_AGBF01000128.1	fimo	nucleotide_motif	6665	6674	40.7	-	Name=WAACAAACCG_NZ_AGBF01000128.1-;Alias=MEME-2;ID=WAACAAACCG-MEME-2-1-NZ_AGBF01000128.1;pvalue=8.5e-05;qvalue=1;sequence=TGGCGAACCG;;FIMO_ID=1370	NZ_AGBF01000128.1	6634	6924	6934	7593	ID=promoter-gene-SZN_RS26175;Parent=gene-SZN_RS26175;GeneStart=6934;GeneEnd=7593;ID=gene-SZN_RS26175;Name=SZN_RS26175;gbkey=Gene;gene_biotype=protein_coding;locus_tag=SZN_RS26175;old_locus_tag=SZN_26531;ID=cds-WP_007500627.1;Parent=gene-SZN_RS26175;Dbxref=GenBank:WP_007500627.1;Name=WP_007500627.1;Ontology_term=GO:0009132,GO:0016817,GO:0046872;gbkey=CDS;go_function=hydrolase activity%2C acting on acid anhydrides|0016817||IEA,metal ion binding|0046872||IEA;go_process=nucleoside diphosphate metabolic process|0009132||IEA;inference=COORDINATES: similar to AA sequence:RefSeq:WP_018088332.1;locus_tag=SZN_RS26175;product=NUDIX hydrolase;protein_id=WP_007500627.1;transl_table=11	+	WP_007500627.1	NUDIX hydrolase	260
1371	NZ_AGBF01000127.1	fimo	nucleotide_motif	17918	17927	42.3	+	Name=WAACAAACCG_NZ_AGBF01000127.1+;Alias=MEME-2;ID=WAACAAACCG-MEME-2-1-NZ_AGBF01000127.1;pvalue=5.93e-05;qvalue=1;sequence=TGGCAAAGCG;;FIMO_ID=1371	NZ_AGBF01000127.1	17881	18055	17197	17871	ID=promoter-gene-SZN_RS26120;Parent=gene-SZN_RS26120;GeneStart=17197;GeneEnd=17871;ID=gene-SZN_RS26120;Name=SZN_RS26120;gbkey=Gene;gene_biotype=protein_coding;locus_tag=SZN_RS26120;old_locus_tag=SZN_26476;ID=cds-WP_007500616.1;Parent=gene-SZN_RS26120;Dbxref=GenBank:WP_007500616.1;Name=WP_007500616.1;gbkey=CDS;inference=COORDINATES: similar to AA sequence:RefSeq:WP_007500616.1;locus_tag=SZN_RS26120;product=hypothetical protein;protein_id=WP_007500616.1;transl_table=11	-	WP_007500616.1	hypothetical protein	56
1378	NZ_AGBF01000124.1	fimo	nucleotide_motif	14072	14081	44.1	-	Name=WAACAAACCG_NZ_AGBF01000124.1-;Alias=MEME-2;ID=WAACAAACCG-MEME-2-4-NZ_AGBF01000124.1;pvalue=3.9e-05;qvalue=1;sequence=TAGCAACCCG;;FIMO_ID=1378	NZ_AGBF01000124.1	14030	14222	14232	14972	ID=promoter-gene-SZN_RS25915;Parent=gene-SZN_RS25915;GeneStart=14232;GeneEnd=14972;ID=gene-SZN_RS25915;Name=SZN_RS25915;gbkey=Gene;gene_biotype=protein_coding;locus_tag=SZN_RS25915;old_locus_tag=SZN_26264;ID=cds-WP_007500509.1;Parent=gene-SZN_RS25915;Dbxref=GenBank:WP_007500509.1;Name=WP_007500509.1;Ontology_term=GO:0003677,GO:0003700;gbkey=CDS;go_function=DNA binding|0003677||IEA,DNA-binding transcription factor activity|0003700||IEA;inference=COORDINATES: similar to AA sequence:RefSeq:WP_007500509.1;locus_tag=SZN_RS25915;product=GntR family transcriptional regulator;protein_id=WP_007500509.1;transl_table=11	+	WP_007500509.1	GntR family transcriptional regulator	151
1378	NZ_AGBF01000124.1	fimo	nucleotide_motif	14072	14081	44.1	-	Name=WAACAAACCG_NZ_AGBF01000124.1-;Alias=MEME-2;ID=WAACAAACCG-MEME-2-4-NZ_AGBF01000124.1;pvalue=3.9e-05;qvalue=1;sequence=TAGCAACCCG;;FIMO_ID=1378	NZ_AGBF01000124.1	14039	14231	13682	14029	ID=promoter-gene-SZN_RS25910;Parent=gene-SZN_RS25910;GeneStart=13682;GeneEnd=14029;ID=gene-SZN_RS25910;Name=SZN_RS25910;gbkey=Gene;gene_biotype=protein_coding;locus_tag=SZN_RS25910;old_locus_tag=SZN_26259;ID=cds-WP_007500507.1;Parent=gene-SZN_RS25910;Dbxref=GenBank:WP_007500507.1;Name=WP_007500507.1;gbkey=CDS;inference=COORDINATES: similar to AA sequence:RefSeq:WP_019354597.1;locus_tag=SZN_RS25910;product=hypothetical protein;protein_id=WP_007500507.1;transl_table=11	-	WP_007500507.1	hypothetical protein	52
1379	NZ_AGBF01000124.1	fimo	nucleotide_motif	14129	14138	44.1	-	Name=WAACAAACCG_NZ_AGBF01000124.1-;Alias=MEME-2;ID=WAACAAACCG-MEME-2-5-NZ_AGBF01000124.1;pvalue=3.9e-05;qvalue=1;sequence=TGACAACCCG;;FIMO_ID=1379	NZ_AGBF01000124.1	14030	14222	14232	14972	ID=promoter-gene-SZN_RS25915;Parent=gene-SZN_RS25915;GeneStart=14232;GeneEnd=14972;ID=gene-SZN_RS25915;Name=SZN_RS25915;gbkey=Gene;gene_biotype=protein_coding;locus_tag=SZN_RS25915;old_locus_tag=SZN_26264;ID=cds-WP_007500509.1;Parent=gene-SZN_RS25915;Dbxref=GenBank:WP_007500509.1;Name=WP_007500509.1;Ontology_term=GO:0003677,GO:0003700;gbkey=CDS;go_function=DNA binding|0003677||IEA,DNA-binding transcription factor activity|0003700||IEA;inference=COORDINATES: similar to AA sequence:RefSeq:WP_007500509.1;locus_tag=SZN_RS25915;product=GntR family transcriptional regulator;protein_id=WP_007500509.1;transl_table=11	+	WP_007500509.1	GntR family transcriptional regulator	94
1379	NZ_AGBF01000124.1	fimo	nucleotide_motif	14129	14138	44.1	-	Name=WAACAAACCG_NZ_AGBF01000124.1-;Alias=MEME-2;ID=WAACAAACCG-MEME-2-5-NZ_AGBF01000124.1;pvalue=3.9e-05;qvalue=1;sequence=TGACAACCCG;;FIMO_ID=1379	NZ_AGBF01000124.1	14039	14231	13682	14029	ID=promoter-gene-SZN_RS25910;Parent=gene-SZN_RS25910;GeneStart=13682;GeneEnd=14029;ID=gene-SZN_RS25910;Name=SZN_RS25910;gbkey=Gene;gene_biotype=protein_coding;locus_tag=SZN_RS25910;old_locus_tag=SZN_26259;ID=cds-WP_007500507.1;Parent=gene-SZN_RS25910;Dbxref=GenBank:WP_007500507.1;Name=WP_007500507.1;gbkey=CDS;inference=COORDINATES: similar to AA sequence:RefSeq:WP_019354597.1;locus_tag=SZN_RS25910;product=hypothetical protein;protein_id=WP_007500507.1;transl_table=11	-	WP_007500507.1	hypothetical protein	109
1380	NZ_AGBF01000124.1	fimo	nucleotide_motif	14175	14184	42.7	+	Name=WAACAAACCG_NZ_AGBF01000124.1+;Alias=MEME-2;ID=WAACAAACCG-MEME-2-6-NZ_AGBF01000124.1;pvalue=5.34e-05;qvalue=1;sequence=AGACAAGCCG;;FIMO_ID=1380	NZ_AGBF01000124.1	14030	14222	14232	14972	ID=promoter-gene-SZN_RS25915;Parent=gene-SZN_RS25915;GeneStart=14232;GeneEnd=14972;ID=gene-SZN_RS25915;Name=SZN_RS25915;gbkey=Gene;gene_biotype=protein_coding;locus_tag=SZN_RS25915;old_locus_tag=SZN_26264;ID=cds-WP_007500509.1;Parent=gene-SZN_RS25915;Dbxref=GenBank:WP_007500509.1;Name=WP_007500509.1;Ontology_term=GO:0003677,GO:0003700;gbkey=CDS;go_function=DNA binding|0003677||IEA,DNA-binding transcription factor activity|0003700||IEA;inference=COORDINATES: similar to AA sequence:RefSeq:WP_007500509.1;locus_tag=SZN_RS25915;product=GntR family transcriptional regulator;protein_id=WP_007500509.1;transl_table=11	+	WP_007500509.1	GntR family transcriptional regulator	48
1380	NZ_AGBF01000124.1	fimo	nucleotide_motif	14175	14184	42.7	+	Name=WAACAAACCG_NZ_AGBF01000124.1+;Alias=MEME-2;ID=WAACAAACCG-MEME-2-6-NZ_AGBF01000124.1;pvalue=5.34e-05;qvalue=1;sequence=AGACAAGCCG;;FIMO_ID=1380	NZ_AGBF01000124.1	14039	14231	13682	14029	ID=promoter-gene-SZN_RS25910;Parent=gene-SZN_RS25910;GeneStart=13682;GeneEnd=14029;ID=gene-SZN_RS25910;Name=SZN_RS25910;gbkey=Gene;gene_biotype=protein_coding;locus_tag=SZN_RS25910;old_locus_tag=SZN_26259;ID=cds-WP_007500507.1;Parent=gene-SZN_RS25910;Dbxref=GenBank:WP_007500507.1;Name=WP_007500507.1;gbkey=CDS;inference=COORDINATES: similar to AA sequence:RefSeq:WP_019354597.1;locus_tag=SZN_RS25910;product=hypothetical protein;protein_id=WP_007500507.1;transl_table=11	-	WP_007500507.1	hypothetical protein	155
1383	NZ_AGBF01000123.1	fimo	nucleotide_motif	9720	9729	46.7	-	Name=WAACAAACCG_NZ_AGBF01000123.1-;Alias=MEME-2;ID=WAACAAACCG-MEME-2-1-NZ_AGBF01000123.1;pvalue=2.14e-05;qvalue=1;sequence=AAGGAAACCG;;FIMO_ID=1383	NZ_AGBF01000123.1	9728	10018	9020	9718	ID=promoter-gene-SZN_RS25775;Parent=gene-SZN_RS25775;GeneStart=9020;GeneEnd=9718;ID=gene-SZN_RS25775;Name=SZN_RS25775;gbkey=Gene;gene_biotype=protein_coding;locus_tag=SZN_RS25775;old_locus_tag=SZN_26129;ID=cds-WP_244313416.1;Parent=gene-SZN_RS25775;Dbxref=GenBank:WP_244313416.1;Name=WP_244313416.1;gbkey=CDS;inference=COORDINATES: similar to AA sequence:RefSeq:WP_010045854.1;locus_tag=SZN_RS25775;product=transglycosylase SLT domain-containing protein;protein_id=WP_244313416.1;transl_table=11	-	WP_244313416.1	transglycosylase SLT domain-containing protein	11
1390	NZ_AGBF01000116.1	fimo	nucleotide_motif	14069	14078	41.8	-	Name=WAACAAACCG_NZ_AGBF01000116.1-;Alias=MEME-2;ID=WAACAAACCG-MEME-2-2-NZ_AGBF01000116.1;pvalue=6.52e-05;qvalue=1;sequence=AGGCAAATCG;;FIMO_ID=1390	NZ_AGBF01000116.1	14028	14105	14115	14188	ID=promoter-gene-SZN_RS25120;Parent=gene-SZN_RS25120;GeneStart=14115;GeneEnd=14188;ID=gene-SZN_RS25120;Name=SZN_RS25120;gbkey=Gene;gene_biotype=tRNA;locus_tag=SZN_RS25120;old_locus_tag=SZN_t25504;ID=rna-SZN_RS25120;Parent=gene-SZN_RS25120;anticodon=(pos:14149..14151);gbkey=tRNA;inference=COORDINATES: profile:tRNAscan-SE:2.0.12;locus_tag=SZN_RS25120;product=tRNA-Met	+		tRNA-Met	37
1391	NZ_AGBF01000115.1	fimo	nucleotide_motif	21579	21588	44.1	+	Name=WAACAAACCG_NZ_AGBF01000115.1+;Alias=MEME-2;ID=WAACAAACCG-MEME-2-1-NZ_AGBF01000115.1;pvalue=3.9e-05;qvalue=1;sequence=TGACAACCCG;;FIMO_ID=1391	NZ_AGBF01000115.1	21565	21855	20449	21555	ID=promoter-gene-SZN_RS25055;Parent=gene-SZN_RS25055;GeneStart=20449;GeneEnd=21555;ID=gene-SZN_RS25055;Name=SZN_RS25055;gbkey=Gene;gene_biotype=protein_coding;locus_tag=SZN_RS25055;old_locus_tag=SZN_25395;ID=cds-WP_007500078.1;Parent=gene-SZN_RS25055;Dbxref=GenBank:WP_007500078.1;Name=WP_007500078.1;gbkey=CDS;inference=COORDINATES: similar to AA sequence:RefSeq:WP_020141070.1;locus_tag=SZN_RS25055;product=DUF5937 family protein;protein_id=WP_007500078.1;transl_table=11	-	WP_007500078.1	DUF5937 family protein	33
1392	NZ_AGBF01000113.1	fimo	nucleotide_motif	19622	19631	47.7	+	Name=WAACAAACCG_NZ_AGBF01000113.1+;Alias=MEME-2;ID=WAACAAACCG-MEME-2-1-NZ_AGBF01000113.1;pvalue=1.68e-05;qvalue=1;sequence=TGACAAAGCG;;FIMO_ID=1392	NZ_AGBF01000113.1	19597	19887	19417	19587	ID=promoter-gene-SZN_RS24855;Parent=gene-SZN_RS24855;GeneStart=19417;GeneEnd=19587;ID=gene-SZN_RS24855;Name=SZN_RS24855;gbkey=Gene;gene_biotype=protein_coding;locus_tag=SZN_RS24855;old_locus_tag=SZN_25180;ID=cds-WP_007499984.1;Parent=gene-SZN_RS24855;Dbxref=GenBank:WP_007499984.1;Name=WP_007499984.1;gbkey=CDS;inference=COORDINATES: similar to AA sequence:RefSeq:WP_007499984.1;locus_tag=SZN_RS24855;product=hypothetical protein;protein_id=WP_007499984.1;transl_table=11	-	WP_007499984.1	hypothetical protein	44
1395	NZ_AGBF01000112.1	fimo	nucleotide_motif	12131	12140	42.3	-	Name=WAACAAACCG_NZ_AGBF01000112.1-;Alias=MEME-2;ID=WAACAAACCG-MEME-2-2-NZ_AGBF01000112.1;pvalue=5.93e-05;qvalue=1;sequence=TGGCAAATCG;;FIMO_ID=1395	NZ_AGBF01000112.1	12106	12276	12286	12723	ID=promoter-gene-SZN_RS24670;Parent=gene-SZN_RS24670;GeneStart=12286;GeneEnd=12723;ID=gene-SZN_RS24670;Name=SZN_RS24670;gbkey=Gene;gene_biotype=protein_coding;locus_tag=SZN_RS24670;old_locus_tag=SZN_25020;ID=cds-WP_007499914.1;Parent=gene-SZN_RS24670;Dbxref=GenBank:WP_007499914.1;Name=WP_007499914.1;gbkey=CDS;inference=COORDINATES: similar to AA sequence:RefSeq:WP_007380505.1;locus_tag=SZN_RS24670;product=DUF4442 domain-containing protein;protein_id=WP_007499914.1;transl_table=11	+	WP_007499914.1	DUF4442 domain-containing protein	146
1395	NZ_AGBF01000112.1	fimo	nucleotide_motif	12131	12140	42.3	-	Name=WAACAAACCG_NZ_AGBF01000112.1-;Alias=MEME-2;ID=WAACAAACCG-MEME-2-2-NZ_AGBF01000112.1;pvalue=5.93e-05;qvalue=1;sequence=TGGCAAATCG;;FIMO_ID=1395	NZ_AGBF01000112.1	12115	12285	10804	12105	ID=promoter-gene-SZN_RS24665;Parent=gene-SZN_RS24665;GeneStart=10804;GeneEnd=12105;ID=gene-SZN_RS24665;Name=SZN_RS24665;gbkey=Gene;gene_biotype=protein_coding;locus_tag=SZN_RS24665;old_locus_tag=SZN_25015;ID=cds-WP_007499912.1;Parent=gene-SZN_RS24665;Dbxref=GenBank:WP_007499912.1;Name=WP_007499912.1;Ontology_term=GO:0055085,GO:0022857;gbkey=CDS;go_function=transmembrane transporter activity|0022857||IEA;go_process=transmembrane transport|0055085||IEA;inference=COORDINATES: similar to AA sequence:RefSeq:WP_007499912.1;locus_tag=SZN_RS24665;product=MFS transporter;protein_id=WP_007499912.1;transl_table=11	-	WP_007499912.1	MFS transporter	35
1399	NZ_AGBF01000111.1	fimo	nucleotide_motif	22121	22130	44.1	+	Name=WAACAAACCG_NZ_AGBF01000111.1+;Alias=MEME-2;ID=WAACAAACCG-MEME-2-3-NZ_AGBF01000111.1;pvalue=3.9e-05;qvalue=1;sequence=TGACGAACCG;;FIMO_ID=1399	NZ_AGBF01000111.1	22045	22335	20908	22035	ID=promoter-gene-SZN_RS24605;Parent=gene-SZN_RS24605;GeneStart=20908;GeneEnd=22035;ID=gene-SZN_RS24605;Name=SZN_RS24605;gbkey=Gene;gene_biotype=protein_coding;locus_tag=SZN_RS24605;old_locus_tag=SZN_24945;ID=cds-WP_007499879.1;Parent=gene-SZN_RS24605;Dbxref=GenBank:WP_007499879.1;Name=WP_007499879.1;Ontology_term=GO:0010181,GO:0016491;gbkey=CDS;go_function=FMN binding|0010181||IEA,oxidoreductase activity|0016491||IEA;inference=COORDINATES: similar to AA sequence:RefSeq:WP_007499879.1;locus_tag=SZN_RS24605;product=LLM class flavin-dependent oxidoreductase;protein_id=WP_007499879.1;transl_table=11	-	WP_007499879.1	LLM class flavin-dependent oxidoreductase	95
1401	NZ_AGBF01000110.1	fimo	nucleotide_motif	12619	12628	44.1	+	Name=WAACAAACCG_NZ_AGBF01000110.1+;Alias=MEME-2;ID=WAACAAACCG-MEME-2-1-NZ_AGBF01000110.1;pvalue=3.9e-05;qvalue=1;sequence=TGACGAACCG;;FIMO_ID=1401	NZ_AGBF01000110.1	12451	12741	11569	12441	ID=promoter-gene-SZN_RS24475;Parent=gene-SZN_RS24475;GeneStart=11569;GeneEnd=12441;ID=gene-SZN_RS24475;Name=SZN_RS24475;gbkey=Gene;gene_biotype=protein_coding;locus_tag=SZN_RS24475;old_locus_tag=SZN_24810;ID=cds-WP_007499851.1;Parent=gene-SZN_RS24475;Dbxref=GenBank:WP_007499851.1;Name=WP_007499851.1;Ontology_term=GO:0016042,GO:0016787;gbkey=CDS;go_function=hydrolase activity|0016787||IEA;go_process=lipid catabolic process|0016042||IEA;inference=COORDINATES: similar to AA sequence:RefSeq:WP_007447929.1;locus_tag=SZN_RS24475;product=esterase/lipase family protein;protein_id=WP_007499851.1;transl_table=11	-	WP_007499851.1	esterase/lipase family protein	187
1409	NZ_AGBF01000108.1	fimo	nucleotide_motif	18396	18405	42.7	+	Name=WAACAAACCG_NZ_AGBF01000108.1+;Alias=MEME-2;ID=WAACAAACCG-MEME-2-2-NZ_AGBF01000108.1;pvalue=5.34e-05;qvalue=1;sequence=AGACCAACCG;;FIMO_ID=1409	NZ_AGBF01000108.1	18388	18584	18594	18782	ID=promoter-gene-SZN_RS38970;Parent=gene-SZN_RS38970;GeneStart=18594;GeneEnd=18782;ID=gene-SZN_RS38970;Name=SZN_RS38970;gbkey=Gene;gene_biotype=protein_coding;locus_tag=SZN_RS38970;ID=cds-WP_078508899.1;Parent=gene-SZN_RS38970;Dbxref=GenBank:WP_078508899.1;Name=WP_078508899.1;gbkey=CDS;inference=COORDINATES: ab initio prediction:GeneMarkS-2+;locus_tag=SZN_RS38970;product=hypothetical protein;protein_id=WP_078508899.1;transl_table=11	+	WP_078508899.1	hypothetical protein	189
1415	NZ_AGBF01000104.1	fimo	nucleotide_motif	11186	11195	47.7	+	Name=WAACAAACCG_NZ_AGBF01000104.1+;Alias=MEME-2;ID=WAACAAACCG-MEME-2-1-NZ_AGBF01000104.1;pvalue=1.68e-05;qvalue=1;sequence=TGACAAAGCG;;FIMO_ID=1415	NZ_AGBF01000104.1	11052	11217	11227	11493	ID=promoter-gene-SZN_RS40975;Parent=gene-SZN_RS40975;GeneStart=11227;GeneEnd=11493;ID=gene-SZN_RS40975;Name=SZN_RS40975;gbkey=Gene;gene_biotype=protein_coding;locus_tag=SZN_RS40975;ID=cds-WP_139063571.1;Parent=gene-SZN_RS40975;Dbxref=GenBank:WP_139063571.1;Name=WP_139063571.1;gbkey=CDS;inference=COORDINATES: ab initio prediction:GeneMarkS-2+;locus_tag=SZN_RS40975;product=hypothetical protein;protein_id=WP_139063571.1;transl_table=11	+	WP_139063571.1	hypothetical protein	32
1416	NZ_AGBF01000104.1	fimo	nucleotide_motif	15620	15629	44.1	-	Name=WAACAAACCG_NZ_AGBF01000104.1-;Alias=MEME-2;ID=WAACAAACCG-MEME-2-2-NZ_AGBF01000104.1;pvalue=3.9e-05;qvalue=1;sequence=TAGCCAACCG;;FIMO_ID=1416	NZ_AGBF01000104.1	15559	15849	12268	15549	ID=promoter-gene-SZN_RS23830;Parent=gene-SZN_RS23830;GeneStart=12268;GeneEnd=15549;ID=gene-SZN_RS23830;Name=SZN_RS23830;gbkey=Gene;gene_biotype=protein_coding;locus_tag=SZN_RS23830;old_locus_tag=SZN_24148;ID=cds-WP_007499547.1;Parent=gene-SZN_RS23830;Dbxref=GenBank:WP_007499547.1;Name=WP_007499547.1;Ontology_term=GO:0016791;gbkey=CDS;go_function=phosphatase activity|0016791||IEA;inference=COORDINATES: similar to AA sequence:RefSeq:WP_007499547.1;locus_tag=SZN_RS23830;product=SpoIIE family protein phosphatase;protein_id=WP_007499547.1;transl_table=11	-	WP_007499547.1	SpoIIE family protein phosphatase	80
1416	NZ_AGBF01000104.1	fimo	nucleotide_motif	15620	15629	44.1	-	Name=WAACAAACCG_NZ_AGBF01000104.1-;Alias=MEME-2;ID=WAACAAACCG-MEME-2-2-NZ_AGBF01000104.1;pvalue=3.9e-05;qvalue=1;sequence=TAGCCAACCG;;FIMO_ID=1416	NZ_AGBF01000104.1	15618	15908	15918	16418	ID=promoter-gene-SZN_RS23835;Parent=gene-SZN_RS23835;GeneStart=15918;GeneEnd=16418;ID=gene-SZN_RS23835;Name=SZN_RS23835;gbkey=Gene;gene_biotype=protein_coding;locus_tag=SZN_RS23835;old_locus_tag=SZN_24153;ID=cds-WP_208865839.1;Parent=gene-SZN_RS23835;Dbxref=GenBank:WP_208865839.1;Name=WP_208865839.1;gbkey=CDS;inference=COORDINATES: similar to AA sequence:RefSeq:WP_007499549.1;locus_tag=SZN_RS23835;product=hypothetical protein;protein_id=WP_208865839.1;transl_table=11	+	WP_208865839.1	hypothetical protein	289
1421	NZ_AGBF01000103.1	fimo	nucleotide_motif	20613	20622	40.6	+	Name=WAACAAACCG_NZ_AGBF01000103.1+;Alias=MEME-2;ID=WAACAAACCG-MEME-2-3-NZ_AGBF01000103.1;pvalue=8.74e-05;qvalue=1;sequence=TAACAAACGT;;FIMO_ID=1421	NZ_AGBF01000103.1	20595	20639	20649	21416	ID=promoter-gene-SZN_RS23760;Parent=gene-SZN_RS23760;GeneStart=20649;GeneEnd=21416;ID=gene-SZN_RS23760;Name=SZN_RS23760;gbkey=Gene;gene_biotype=protein_coding;locus_tag=SZN_RS23760;old_locus_tag=SZN_24076;ID=cds-WP_007499510.1;Parent=gene-SZN_RS23760;Dbxref=GenBank:WP_007499510.1;Name=WP_007499510.1;Ontology_term=GO:0003824;gbkey=CDS;go_function=catalytic activity|0003824||IEA;inference=COORDINATES: similar to AA sequence:RefSeq:WP_007499510.1;locus_tag=SZN_RS23760;product=enoyl-CoA hydratase family protein;protein_id=WP_007499510.1;transl_table=11	+	WP_007499510.1	enoyl-CoA hydratase family protein	27
1421	NZ_AGBF01000103.1	fimo	nucleotide_motif	20613	20622	40.6	+	Name=WAACAAACCG_NZ_AGBF01000103.1+;Alias=MEME-2;ID=WAACAAACCG-MEME-2-3-NZ_AGBF01000103.1;pvalue=8.74e-05;qvalue=1;sequence=TAACAAACGT;;FIMO_ID=1421	NZ_AGBF01000103.1	20604	20648	19839	20594	ID=promoter-gene-SZN_RS23755;Parent=gene-SZN_RS23755;GeneStart=19839;GeneEnd=20594;ID=gene-SZN_RS23755;Name=SZN_RS23755;gbkey=Gene;gene_biotype=protein_coding;locus_tag=SZN_RS23755;old_locus_tag=SZN_24071;ID=cds-WP_007499508.1;Parent=gene-SZN_RS23755;Dbxref=GenBank:WP_007499508.1;Name=WP_007499508.1;Ontology_term=GO:0016491;gbkey=CDS;go_function=oxidoreductase activity|0016491||IEA;inference=COORDINATES: similar to AA sequence:RefSeq:WP_007499508.1;locus_tag=SZN_RS23755;product=SDR family oxidoreductase;protein_id=WP_007499508.1;transl_table=11	-	WP_007499508.1	SDR family oxidoreductase	28
1424	NZ_AGBF01000100.1	fimo	nucleotide_motif	19246	19255	40.6	+	Name=WAACAAACCG_NZ_AGBF01000100.1+;Alias=MEME-2;ID=WAACAAACCG-MEME-2-2-NZ_AGBF01000100.1;pvalue=8.74e-05;qvalue=1;sequence=TAACAAACTA;;FIMO_ID=1424	NZ_AGBF01000100.1	19129	19304	19314	20540	ID=promoter-gene-SZN_RS23445;Parent=gene-SZN_RS23445;GeneStart=19314;GeneEnd=20540;ID=gene-SZN_RS23445;Name=SZN_RS23445;gbkey=Gene;gene_biotype=protein_coding;locus_tag=SZN_RS23445;old_locus_tag=SZN_23756;ID=cds-WP_007499364.1;Parent=gene-SZN_RS23445;Dbxref=GenBank:WP_007499364.1;Name=WP_007499364.1;Ontology_term=GO:0003995,GO:0050660;gbkey=CDS;go_function=acyl-CoA dehydrogenase activity|0003995||IEA,flavin adenine dinucleotide binding|0050660||IEA;inference=COORDINATES: similar to AA sequence:RefSeq:WP_018492557.1;locus_tag=SZN_RS23445;product=acyl-CoA dehydrogenase family protein;protein_id=WP_007499364.1;transl_table=11	+	WP_007499364.1	acyl-CoA dehydrogenase family protein	59
1424	NZ_AGBF01000100.1	fimo	nucleotide_motif	19246	19255	40.6	+	Name=WAACAAACCG_NZ_AGBF01000100.1+;Alias=MEME-2;ID=WAACAAACCG-MEME-2-2-NZ_AGBF01000100.1;pvalue=8.74e-05;qvalue=1;sequence=TAACAAACTA;;FIMO_ID=1424	NZ_AGBF01000100.1	19138	19313	18484	19128	ID=promoter-gene-SZN_RS23440;Parent=gene-SZN_RS23440;GeneStart=18484;GeneEnd=19128;ID=gene-SZN_RS23440;Name=SZN_RS23440;gbkey=Gene;gene_biotype=protein_coding;locus_tag=SZN_RS23440;old_locus_tag=SZN_23751;ID=cds-WP_007499363.1;Parent=gene-SZN_RS23440;Dbxref=GenBank:WP_007499363.1;Name=WP_007499363.1;Ontology_term=GO:0003677;gbkey=CDS;go_function=DNA binding|0003677||IEA;inference=COORDINATES: similar to AA sequence:RefSeq:WP_007380393.1;locus_tag=SZN_RS23440;product=TetR family transcriptional regulator;protein_id=WP_007499363.1;transl_table=11	-	WP_007499363.1	TetR family transcriptional regulator	127
1425	NZ_AGBF01000099.1	fimo	nucleotide_motif	8591	8600	42.7	+	Name=WAACAAACCG_NZ_AGBF01000099.1+;Alias=MEME-2;ID=WAACAAACCG-MEME-2-1-NZ_AGBF01000099.1;pvalue=5.34e-05;qvalue=1;sequence=AAGCAGACCG;;FIMO_ID=1425	NZ_AGBF01000099.1	8432	8722	7445	8422	ID=promoter-gene-SZN_RS23265;Parent=gene-SZN_RS23265;GeneStart=7445;GeneEnd=8422;ID=gene-SZN_RS23265;Name=SZN_RS23265;gbkey=Gene;gene_biotype=protein_coding;locus_tag=SZN_RS23265;old_locus_tag=SZN_23566;ID=cds-WP_007499286.1;Parent=gene-SZN_RS23265;Dbxref=GenBank:WP_007499286.1;Name=WP_007499286.1;gbkey=CDS;inference=COORDINATES: similar to AA sequence:RefSeq:WP_007499286.1;locus_tag=SZN_RS23265;product=daunorubicin resistance protein DrrA family ABC transporter ATP-binding protein;protein_id=WP_007499286.1;transl_table=11	-	WP_007499286.1	daunorubicin resistance protein DrrA family ABC transporter ATP-binding protein	178
1429	NZ_AGBF01000096.1	fimo	nucleotide_motif	2277	2286	42.7	-	Name=WAACAAACCG_NZ_AGBF01000096.1-;Alias=MEME-2;ID=WAACAAACCG-MEME-2-2-NZ_AGBF01000096.1;pvalue=5.34e-05;qvalue=1;sequence=AGACGAACCG;;FIMO_ID=1429	NZ_AGBF01000096.1	2224	2384	2394	3416	ID=promoter-gene-SZN_RS22885;Parent=gene-SZN_RS22885;GeneStart=2394;GeneEnd=3416;ID=gene-SZN_RS22885;Name=fbaA;gbkey=Gene;gene=fbaA;gene_biotype=protein_coding;locus_tag=SZN_RS22885;old_locus_tag=SZN_23191;ID=cds-WP_007499130.1;Parent=gene-SZN_RS22885;Dbxref=GenBank:WP_007499130.1;Name=WP_007499130.1;Ontology_term=GO:0005975,GO:0006096,GO:0004332,GO:0008270;gbkey=CDS;gene=fbaA;go_function=fructose-bisphosphate aldolase activity|0004332||IEA,zinc ion binding|0008270||IEA;go_process=carbohydrate metabolic process|0005975||IEA,glycolytic process|0006096||IEA;inference=COORDINATES: similar to AA sequence:RefSeq:WP_005483728.1;locus_tag=SZN_RS22885;product=class II fructose-bisphosphate aldolase;protein_id=WP_007499130.1;transl_table=11	+	WP_007499130.1	class II fructose-bisphosphate aldolase	108
1431	NZ_AGBF01000095.1	fimo	nucleotide_motif	2182	2191	47.7	+	Name=WAACAAACCG_NZ_AGBF01000095.1+;Alias=MEME-2;ID=WAACAAACCG-MEME-2-1-NZ_AGBF01000095.1;pvalue=1.68e-05;qvalue=1;sequence=TGACAAACCA;;FIMO_ID=1431	NZ_AGBF01000095.1	2151	2207	2217	2843	ID=promoter-gene-SZN_RS22760;Parent=gene-SZN_RS22760;GeneStart=2217;GeneEnd=2843;ID=gene-SZN_RS22760;Name=SZN_RS22760;gbkey=Gene;gene_biotype=protein_coding;locus_tag=SZN_RS22760;old_locus_tag=SZN_23066;ID=cds-WP_007499073.1;Parent=gene-SZN_RS22760;Dbxref=GenBank:WP_007499073.1;Name=WP_007499073.1;Ontology_term=GO:0003677;gbkey=CDS;go_function=DNA binding|0003677||IEA;inference=COORDINATES: similar to AA sequence:RefSeq:WP_007499073.1;locus_tag=SZN_RS22760;product=TetR family transcriptional regulator;protein_id=WP_007499073.1;transl_table=11	+	WP_007499073.1	TetR family transcriptional regulator	26
1431	NZ_AGBF01000095.1	fimo	nucleotide_motif	2182	2191	47.7	+	Name=WAACAAACCG_NZ_AGBF01000095.1+;Alias=MEME-2;ID=WAACAAACCG-MEME-2-1-NZ_AGBF01000095.1;pvalue=1.68e-05;qvalue=1;sequence=TGACAAACCA;;FIMO_ID=1431	NZ_AGBF01000095.1	2160	2216	525	2150	ID=promoter-gene-SZN_RS22755;Parent=gene-SZN_RS22755;GeneStart=525;GeneEnd=2150;ID=gene-SZN_RS22755;Name=SZN_RS22755;gbkey=Gene;gene_biotype=protein_coding;locus_tag=SZN_RS22755;old_locus_tag=SZN_23061;ID=cds-WP_043732491.1;Parent=gene-SZN_RS22755;Dbxref=GenBank:WP_043732491.1;Name=WP_043732491.1;Ontology_term=GO:0055085,GO:0022857,GO:0016020;gbkey=CDS;go_component=membrane|0016020||IEA;go_function=transmembrane transporter activity|0022857||IEA;go_process=transmembrane transport|0055085||IEA;inference=COORDINATES: similar to AA sequence:RefSeq:WP_007381732.1;locus_tag=SZN_RS22755;product=MFS transporter;protein_id=WP_043732491.1;transl_table=11	-	WP_043732491.1	MFS transporter	41
1433	NZ_AGBF01000094.1	fimo	nucleotide_motif	1007	1016	42.7	+	Name=WAACAAACCG_NZ_AGBF01000094.1+;Alias=MEME-2;ID=WAACAAACCG-MEME-2-2-NZ_AGBF01000094.1;pvalue=5.34e-05;qvalue=1;sequence=AAGCGAACCG;;FIMO_ID=1433	NZ_AGBF01000094.1	855	1075	522	845	ID=promoter-gene-SZN_RS22625;Parent=gene-SZN_RS22625;GeneStart=522;GeneEnd=845;ID=gene-SZN_RS22625;Name=SZN_RS22625;gbkey=Gene;gene_biotype=protein_coding;locus_tag=SZN_RS22625;old_locus_tag=SZN_22931;ID=cds-WP_007499006.1;Parent=gene-SZN_RS22625;Dbxref=GenBank:WP_007499006.1;Name=WP_007499006.1;Ontology_term=GO:0006355,GO:0043856;gbkey=CDS;go_function=anti-sigma factor antagonist activity|0043856||IEA;go_process=regulation of DNA-templated transcription|0006355||IEA;inference=COORDINATES: similar to AA sequence:RefSeq:WP_014154038.1;locus_tag=SZN_RS22625;product=STAS domain-containing protein;protein_id=WP_007499006.1;transl_table=11	-	WP_007499006.1	STAS domain-containing protein	171
1437	NZ_AGBF01000093.1	fimo	nucleotide_motif	23676	23685	53	-	Name=WAACAAACCG_NZ_AGBF01000093.1-;Alias=MEME-2;ID=WAACAAACCG-MEME-2-1-NZ_AGBF01000093.1;pvalue=5.02e-06;qvalue=1;sequence=AAAGAAACCG;;FIMO_ID=1437	NZ_AGBF01000093.1	23470	23760	21682	23460	ID=promoter-gene-SZN_RS22605;Parent=gene-SZN_RS22605;GeneStart=21682;GeneEnd=23460;ID=gene-SZN_RS22605;Name=SZN_RS22605;gbkey=Gene;gene_biotype=protein_coding;locus_tag=SZN_RS22605;old_locus_tag=SZN_22906;ID=cds-WP_007498990.1;Parent=gene-SZN_RS22605;Dbxref=GenBank:WP_007498990.1;Name=WP_007498990.1;Ontology_term=GO:0004075,GO:0005524,GO:0016421,GO:0046872;gbkey=CDS;go_function=biotin carboxylase activity|0004075||IEA,ATP binding|0005524||IEA,CoA carboxylase activity|0016421||IEA,metal ion binding|0046872||IEA;inference=COORDINATES: similar to AA sequence:RefSeq:WP_003948354.1;locus_tag=SZN_RS22605;product=acetyl/propionyl/methylcrotonyl-CoA carboxylase subunit alpha;protein_id=WP_007498990.1;transl_table=11	-	WP_007498990.1	acetyl/propionyl/methylcrotonyl-CoA carboxylase subunit alpha	225
1437	NZ_AGBF01000093.1	fimo	nucleotide_motif	23676	23685	53	-	Name=WAACAAACCG_NZ_AGBF01000093.1-;Alias=MEME-2;ID=WAACAAACCG-MEME-2-1-NZ_AGBF01000093.1;pvalue=5.02e-06;qvalue=1;sequence=AAAGAAACCG;;FIMO_ID=1437	NZ_AGBF01000093.1	23556	23846	23856	24353	ID=promoter-gene-SZN_RS22610;Parent=gene-SZN_RS22610;GeneStart=23856;GeneEnd=24353;ID=gene-SZN_RS22610;Name=SZN_RS22610;gbkey=Gene;gene_biotype=protein_coding;locus_tag=SZN_RS22610;old_locus_tag=SZN_22911;ID=cds-WP_007498992.1;Parent=gene-SZN_RS22610;Dbxref=GenBank:WP_007498992.1;Name=WP_007498992.1;gbkey=CDS;inference=COORDINATES: similar to AA sequence:RefSeq:WP_007498992.1;locus_tag=SZN_RS22610;product=hypothetical protein;protein_id=WP_007498992.1;transl_table=11	+	WP_007498992.1	hypothetical protein	171
1438	NZ_AGBF01000093.1	fimo	nucleotide_motif	23480	23489	49.1	+	Name=WAACAAACCG_NZ_AGBF01000093.1+;Alias=MEME-2;ID=WAACAAACCG-MEME-2-2-NZ_AGBF01000093.1;pvalue=1.21e-05;qvalue=1;sequence=AAACAAGCCG;;FIMO_ID=1438	NZ_AGBF01000093.1	23470	23760	21682	23460	ID=promoter-gene-SZN_RS22605;Parent=gene-SZN_RS22605;GeneStart=21682;GeneEnd=23460;ID=gene-SZN_RS22605;Name=SZN_RS22605;gbkey=Gene;gene_biotype=protein_coding;locus_tag=SZN_RS22605;old_locus_tag=SZN_22906;ID=cds-WP_007498990.1;Parent=gene-SZN_RS22605;Dbxref=GenBank:WP_007498990.1;Name=WP_007498990.1;Ontology_term=GO:0004075,GO:0005524,GO:0016421,GO:0046872;gbkey=CDS;go_function=biotin carboxylase activity|0004075||IEA,ATP binding|0005524||IEA,CoA carboxylase activity|0016421||IEA,metal ion binding|0046872||IEA;inference=COORDINATES: similar to AA sequence:RefSeq:WP_003948354.1;locus_tag=SZN_RS22605;product=acetyl/propionyl/methylcrotonyl-CoA carboxylase subunit alpha;protein_id=WP_007498990.1;transl_table=11	-	WP_007498990.1	acetyl/propionyl/methylcrotonyl-CoA carboxylase subunit alpha	29
1439	NZ_AGBF01000093.1	fimo	nucleotide_motif	12785	12794	44.1	-	Name=WAACAAACCG_NZ_AGBF01000093.1-;Alias=MEME-2;ID=WAACAAACCG-MEME-2-3-NZ_AGBF01000093.1;pvalue=3.9e-05;qvalue=1;sequence=TGACGAACCG;;FIMO_ID=1439	NZ_AGBF01000093.1	12675	12842	12852	14579	ID=promoter-gene-SZN_RS22570;Parent=gene-SZN_RS22570;GeneStart=12852;GeneEnd=14579;ID=gene-SZN_RS22570;Name=SZN_RS22570;gbkey=Gene;gene_biotype=protein_coding;locus_tag=SZN_RS22570;old_locus_tag=SZN_22871;ID=cds-WP_007498976.1;Parent=gene-SZN_RS22570;Dbxref=GenBank:WP_007498976.1;Name=WP_007498976.1;gbkey=CDS;inference=COORDINATES: similar to AA sequence:RefSeq:WP_014674590.1;locus_tag=SZN_RS22570;product=hypothetical protein;protein_id=WP_007498976.1;transl_table=11	+	WP_007498976.1	hypothetical protein	58
1440	NZ_AGBF01000093.1	fimo	nucleotide_motif	2723	2732	42.7	+	Name=WAACAAACCG_NZ_AGBF01000093.1+;Alias=MEME-2;ID=WAACAAACCG-MEME-2-4-NZ_AGBF01000093.1;pvalue=5.34e-05;qvalue=1;sequence=AGACGAACCG;;FIMO_ID=1440	NZ_AGBF01000093.1	2650	2746	2431	2640	ID=promoter-gene-SZN_RS22515;Parent=gene-SZN_RS22515;GeneStart=2431;GeneEnd=2640;ID=gene-SZN_RS22515;Name=SZN_RS22515;gbkey=Gene;gene_biotype=protein_coding;locus_tag=SZN_RS22515;old_locus_tag=SZN_22816;ID=cds-WP_007498955.1;Parent=gene-SZN_RS22515;Dbxref=GenBank:WP_007498955.1;Name=WP_007498955.1;Ontology_term=GO:0016020;gbkey=CDS;go_component=membrane|0016020||IEA;inference=COORDINATES: similar to AA sequence:RefSeq:WP_003974070.1;locus_tag=SZN_RS22515;product=PspC domain-containing protein;protein_id=WP_007498955.1;transl_table=11	-	WP_007498955.1	PspC domain-containing protein	92
1441	NZ_AGBF01000093.1	fimo	nucleotide_motif	16545	16554	42.7	-	Name=WAACAAACCG_NZ_AGBF01000093.1-;Alias=MEME-2;ID=WAACAAACCG-MEME-2-5-NZ_AGBF01000093.1;pvalue=5.34e-05;qvalue=1;sequence=AGACAGACCG;;FIMO_ID=1441	NZ_AGBF01000093.1	16438	16728	14797	16428	ID=promoter-gene-SZN_RS22575;Parent=gene-SZN_RS22575;GeneStart=14797;GeneEnd=16428;ID=gene-SZN_RS22575;Name=SZN_RS22575;gbkey=Gene;gene_biotype=protein_coding;locus_tag=SZN_RS22575;old_locus_tag=SZN_22876;ID=cds-WP_007498978.1;Parent=gene-SZN_RS22575;Dbxref=GenBank:WP_007498978.1;Name=WP_007498978.1;Ontology_term=GO:0016868;gbkey=CDS;go_function=intramolecular phosphotransferase activity|0016868||IEA;inference=COORDINATES: similar to AA sequence:RefSeq:WP_007498978.1;locus_tag=SZN_RS22575;product=phospho-sugar mutase;protein_id=WP_007498978.1;transl_table=11	-	WP_007498978.1	phospho-sugar mutase	126
1443	NZ_AGBF01000091.1	fimo	nucleotide_motif	15069	15078	58.1	+	Name=WAACAAACCG_NZ_AGBF01000091.1+;Alias=MEME-2;ID=WAACAAACCG-MEME-2-1-NZ_AGBF01000091.1;pvalue=1.55e-06;qvalue=1;sequence=AAGCAAACCG;;FIMO_ID=1443	NZ_AGBF01000091.1	14983	15208	14638	14973	ID=promoter-gene-SZN_RS22355;Parent=gene-SZN_RS22355;GeneStart=14638;GeneEnd=14973;ID=gene-SZN_RS22355;Name=SZN_RS22355;gbkey=Gene;gene_biotype=protein_coding;locus_tag=SZN_RS22355;old_locus_tag=SZN_22651;ID=cds-WP_007498879.1;Parent=gene-SZN_RS22355;Dbxref=GenBank:WP_007498879.1;Name=WP_007498879.1;Ontology_term=GO:0003677;gbkey=CDS;go_function=DNA binding|0003677||IEA;inference=COORDINATES: similar to AA sequence:RefSeq:WP_020141081.1;locus_tag=SZN_RS22355;product=histone-like nucleoid-structuring protein Lsr2;protein_id=WP_007498879.1;transl_table=11	-	WP_007498879.1	histone-like nucleoid-structuring protein Lsr2	105
1444	NZ_AGBF01000091.1	fimo	nucleotide_motif	17513	17522	46.7	+	Name=WAACAAACCG_NZ_AGBF01000091.1+;Alias=MEME-2;ID=WAACAAACCG-MEME-2-2-NZ_AGBF01000091.1;pvalue=2.14e-05;qvalue=1;sequence=AGACAAACCA;;FIMO_ID=1444	NZ_AGBF01000091.1	17500	17790	16846	17490	ID=promoter-gene-SZN_RS22375;Parent=gene-SZN_RS22375;GeneStart=16846;GeneEnd=17490;ID=gene-SZN_RS22375;Name=SZN_RS22375;gbkey=Gene;gene_biotype=protein_coding;locus_tag=SZN_RS22375;old_locus_tag=SZN_22671;ID=cds-WP_106432703.1;Parent=gene-SZN_RS22375;Dbxref=GenBank:WP_106432703.1;Name=WP_106432703.1;gbkey=CDS;inference=COORDINATES: similar to AA sequence:RefSeq:WP_011028945.1;locus_tag=SZN_RS22375;product=hypothetical protein;protein_id=WP_106432703.1;transl_table=11	-	WP_106432703.1	hypothetical protein	32
1445	NZ_AGBF01000091.1	fimo	nucleotide_motif	9963	9972	41.6	-	Name=WAACAAACCG_NZ_AGBF01000091.1-;Alias=MEME-2;ID=WAACAAACCG-MEME-2-3-NZ_AGBF01000091.1;pvalue=6.95e-05;qvalue=1;sequence=GGGCAAACCG;;FIMO_ID=1445	NZ_AGBF01000091.1	9749	10039	9074	9739	ID=promoter-gene-SZN_RS22335;Parent=gene-SZN_RS22335;GeneStart=9074;GeneEnd=9739;ID=gene-SZN_RS22335;Name=SZN_RS22335;gbkey=Gene;gene_biotype=protein_coding;locus_tag=SZN_RS22335;old_locus_tag=SZN_22631;ID=cds-WP_007498872.1;Parent=gene-SZN_RS22335;Dbxref=GenBank:WP_007498872.1;Name=WP_007498872.1;Ontology_term=GO:0008237,GO:0046872;gbkey=CDS;go_function=metallopeptidase activity|0008237||IEA,metal ion binding|0046872||IEA;inference=COORDINATES: similar to AA sequence:RefSeq:WP_007498872.1;locus_tag=SZN_RS22335;product=M23 family metallopeptidase;protein_id=WP_007498872.1;transl_table=11	-	WP_007498872.1	M23 family metallopeptidase	233
1445	NZ_AGBF01000091.1	fimo	nucleotide_motif	9963	9972	41.6	-	Name=WAACAAACCG_NZ_AGBF01000091.1-;Alias=MEME-2;ID=WAACAAACCG-MEME-2-3-NZ_AGBF01000091.1;pvalue=6.95e-05;qvalue=1;sequence=GGGCAAACCG;;FIMO_ID=1445	NZ_AGBF01000091.1	9937	10227	10237	10884	ID=promoter-gene-SZN_RS22340;Parent=gene-SZN_RS22340;GeneStart=10237;GeneEnd=10884;ID=gene-SZN_RS22340;Name=SZN_RS22340;gbkey=Gene;gene_biotype=protein_coding;locus_tag=SZN_RS22340;old_locus_tag=SZN_22636;ID=cds-WP_007498873.1;Parent=gene-SZN_RS22340;Dbxref=GenBank:WP_007498873.1;Name=WP_007498873.1;gbkey=CDS;inference=COORDINATES: similar to AA sequence:RefSeq:WP_007498873.1;locus_tag=SZN_RS22340;product=HAD family acid phosphatase;protein_id=WP_007498873.1;transl_table=11	+	WP_007498873.1	HAD family acid phosphatase	265
1446	NZ_AGBF01000091.1	fimo	nucleotide_motif	10096	10105	40.6	+	Name=WAACAAACCG_NZ_AGBF01000091.1+;Alias=MEME-2;ID=WAACAAACCG-MEME-2-4-NZ_AGBF01000091.1;pvalue=8.74e-05;qvalue=1;sequence=TAACAAATCC;;FIMO_ID=1446	NZ_AGBF01000091.1	9937	10227	10237	10884	ID=promoter-gene-SZN_RS22340;Parent=gene-SZN_RS22340;GeneStart=10237;GeneEnd=10884;ID=gene-SZN_RS22340;Name=SZN_RS22340;gbkey=Gene;gene_biotype=protein_coding;locus_tag=SZN_RS22340;old_locus_tag=SZN_22636;ID=cds-WP_007498873.1;Parent=gene-SZN_RS22340;Dbxref=GenBank:WP_007498873.1;Name=WP_007498873.1;gbkey=CDS;inference=COORDINATES: similar to AA sequence:RefSeq:WP_007498873.1;locus_tag=SZN_RS22340;product=HAD family acid phosphatase;protein_id=WP_007498873.1;transl_table=11	+	WP_007498873.1	HAD family acid phosphatase	132
1449	NZ_AGBF01000088.1	fimo	nucleotide_motif	7515	7524	44.1	+	Name=WAACAAACCG_NZ_AGBF01000088.1+;Alias=MEME-2;ID=WAACAAACCG-MEME-2-2-NZ_AGBF01000088.1;pvalue=3.9e-05;qvalue=1;sequence=TAGCGAACCG;;FIMO_ID=1449	NZ_AGBF01000088.1	7503	7588	7598	7975	ID=promoter-gene-SZN_RS21945;Parent=gene-SZN_RS21945;GeneStart=7598;GeneEnd=7975;ID=gene-SZN_RS21945;Name=SZN_RS21945;gbkey=Gene;gene_biotype=protein_coding;locus_tag=SZN_RS21945;old_locus_tag=SZN_22241;ID=cds-WP_139063567.1;Parent=gene-SZN_RS21945;Dbxref=GenBank:WP_139063567.1;Name=WP_139063567.1;gbkey=CDS;inference=COORDINATES: ab initio prediction:GeneMarkS-2+;locus_tag=SZN_RS21945;product=hypothetical protein;protein_id=WP_139063567.1;transl_table=11	+	WP_139063567.1	hypothetical protein	74
1449	NZ_AGBF01000088.1	fimo	nucleotide_motif	7515	7524	44.1	+	Name=WAACAAACCG_NZ_AGBF01000088.1+;Alias=MEME-2;ID=WAACAAACCG-MEME-2-2-NZ_AGBF01000088.1;pvalue=3.9e-05;qvalue=1;sequence=TAGCGAACCG;;FIMO_ID=1449	NZ_AGBF01000088.1	7512	7597	6846	7502	ID=promoter-gene-SZN_RS21940;Parent=gene-SZN_RS21940;GeneStart=6846;GeneEnd=7502;ID=gene-SZN_RS21940;Name=SZN_RS21940;gbkey=Gene;gene_biotype=protein_coding;locus_tag=SZN_RS21940;old_locus_tag=SZN_22236;ID=cds-WP_106432698.1;Parent=gene-SZN_RS21940;Dbxref=GenBank:WP_106432698.1;Name=WP_106432698.1;gbkey=CDS;inference=COORDINATES: similar to AA sequence:RefSeq:WP_014179343.1;locus_tag=SZN_RS21940;product=hypothetical protein;protein_id=WP_106432698.1;transl_table=11	-	WP_106432698.1	hypothetical protein	22
1453	NZ_AGBF01000086.1	fimo	nucleotide_motif	12487	12496	47.7	+	Name=WAACAAACCG_NZ_AGBF01000086.1+;Alias=MEME-2;ID=WAACAAACCG-MEME-2-1-NZ_AGBF01000086.1;pvalue=1.68e-05;qvalue=1;sequence=TGAGAAACCG;;FIMO_ID=1453	NZ_AGBF01000086.1	12463	12534	12544	13989	ID=promoter-gene-SZN_RS21730;Parent=gene-SZN_RS21730;GeneStart=12544;GeneEnd=13989;ID=gene-SZN_RS21730;Name=SZN_RS21730;gbkey=Gene;gene_biotype=protein_coding;locus_tag=SZN_RS21730;old_locus_tag=SZN_22026;ID=cds-WP_007498600.1;Parent=gene-SZN_RS21730;Dbxref=GenBank:WP_007498600.1;Name=WP_007498600.1;Ontology_term=GO:0008658;gbkey=CDS;go_function=penicillin binding|0008658||IEA;inference=COORDINATES: similar to AA sequence:RefSeq:WP_013004605.1;locus_tag=SZN_RS21730;product=penicillin-binding transpeptidase domain-containing protein;protein_id=WP_007498600.1;transl_table=11	+	WP_007498600.1	penicillin-binding transpeptidase domain-containing protein	48
1465	NZ_AGBF01000081.1	fimo	nucleotide_motif	5451	5460	40.7	+	Name=WAACAAACCG_NZ_AGBF01000081.1+;Alias=MEME-2;ID=WAACAAACCG-MEME-2-1-NZ_AGBF01000081.1;pvalue=8.5e-05;qvalue=1;sequence=TGGCGAACCG;;FIMO_ID=1465	NZ_AGBF01000081.1	5207	5497	5507	6655	ID=promoter-gene-SZN_RS21155;Parent=gene-SZN_RS21155;GeneStart=5507;GeneEnd=6655;ID=gene-SZN_RS21155;Name=SZN_RS21155;gbkey=Gene;gene_biotype=protein_coding;locus_tag=SZN_RS21155;old_locus_tag=SZN_21441;ID=cds-WP_078508792.1;Parent=gene-SZN_RS21155;Dbxref=GenBank:WP_078508792.1;Name=WP_078508792.1;Ontology_term=GO:0007165,GO:0000155,GO:0004673,GO:0005524;gbkey=CDS;go_function=phosphorelay sensor kinase activity|0000155||IEA,protein histidine kinase activity|0004673||IEA,ATP binding|0005524||IEA;go_process=signal transduction|0007165||IEA;inference=COORDINATES: similar to AA sequence:RefSeq:WP_016326849.1;locus_tag=SZN_RS21155;product=sensor histidine kinase;protein_id=WP_078508792.1;transl_table=11	+	WP_078508792.1	sensor histidine kinase	47
1465	NZ_AGBF01000081.1	fimo	nucleotide_motif	5451	5460	40.7	+	Name=WAACAAACCG_NZ_AGBF01000081.1+;Alias=MEME-2;ID=WAACAAACCG-MEME-2-1-NZ_AGBF01000081.1;pvalue=8.5e-05;qvalue=1;sequence=TGGCGAACCG;;FIMO_ID=1465	NZ_AGBF01000081.1	5212	5502	4624	5202	ID=promoter-gene-SZN_RS21150;Parent=gene-SZN_RS21150;GeneStart=4624;GeneEnd=5202;ID=gene-SZN_RS21150;Name=SZN_RS21150;gbkey=Gene;gene_biotype=protein_coding;locus_tag=SZN_RS21150;old_locus_tag=SZN_21436;ID=cds-WP_007498372.1;Parent=gene-SZN_RS21150;Dbxref=GenBank:WP_007498372.1;Name=WP_007498372.1;Ontology_term=GO:0020037;gbkey=CDS;go_function=heme binding|0020037||IEA;inference=COORDINATES: similar to AA sequence:RefSeq:WP_007498372.1;locus_tag=SZN_RS21150;product=GlcG/HbpS family heme-binding protein;protein_id=WP_007498372.1;transl_table=11	-	WP_007498372.1	GlcG/HbpS family heme-binding protein	258
1471	NZ_AGBF01000078.1	fimo	nucleotide_motif	10759	10768	53.8	+	Name=WAACAAACCG_NZ_AGBF01000078.1+;Alias=MEME-2;ID=WAACAAACCG-MEME-2-1-NZ_AGBF01000078.1;pvalue=4.13e-06;qvalue=1;sequence=TAACAAAGCG;;FIMO_ID=1471	NZ_AGBF01000078.1	10484	10774	9179	10474	ID=promoter-gene-SZN_RS20760;Parent=gene-SZN_RS20760;GeneStart=9179;GeneEnd=10474;ID=gene-SZN_RS20760;Name=SZN_RS20760;gbkey=Gene;gene_biotype=protein_coding;locus_tag=SZN_RS20760;old_locus_tag=SZN_21036;ID=cds-WP_208865829.1;Parent=gene-SZN_RS20760;Dbxref=GenBank:WP_208865829.1;Name=WP_208865829.1;gbkey=CDS;inference=COORDINATES: similar to AA sequence:RefSeq:WP_014179119.1;locus_tag=SZN_RS20760;product=extracellular solute-binding protein;protein_id=WP_208865829.1;transl_table=11	-	WP_208865829.1	extracellular solute-binding protein	294
1473	NZ_AGBF01000077.1	fimo	nucleotide_motif	11729	11738	69	-	Name=WAACAAACCG_NZ_AGBF01000077.1-;Alias=MEME-2;ID=WAACAAACCG-MEME-2-1-NZ_AGBF01000077.1;pvalue=1.26e-07;qvalue=1;sequence=TAACAAACCG;;FIMO_ID=1473	NZ_AGBF01000077.1	11703	11993	12003	13418	ID=promoter-gene-SZN_RS20670;Parent=gene-SZN_RS20670;GeneStart=12003;GeneEnd=13418;ID=gene-SZN_RS20670;Name=SZN_RS20670;gbkey=Gene;gene_biotype=protein_coding;locus_tag=SZN_RS20670;old_locus_tag=SZN_20946;ID=cds-WP_007498186.1;Parent=gene-SZN_RS20670;Dbxref=GenBank:WP_007498186.1;Name=WP_007498186.1;gbkey=CDS;inference=COORDINATES: similar to AA sequence:RefSeq:WP_007498186.1;locus_tag=SZN_RS20670;product=NAD-dependent malic enzyme;protein_id=WP_007498186.1;transl_table=11	+	WP_007498186.1	NAD-dependent malic enzyme	265
1484	NZ_AGBF01000069.1	fimo	nucleotide_motif	10169	10178	42.7	+	Name=WAACAAACCG_NZ_AGBF01000069.1+;Alias=MEME-2;ID=WAACAAACCG-MEME-2-1-NZ_AGBF01000069.1;pvalue=5.34e-05;qvalue=1;sequence=AAGCAGACCG;;FIMO_ID=1484	NZ_AGBF01000069.1	10135	10280	9913	10125	ID=promoter-gene-SZN_RS43530;Parent=gene-SZN_RS43530;GeneStart=9913;GeneEnd=10125;ID=gene-SZN_RS43530;Name=SZN_RS43530;gbkey=Gene;gene_biotype=protein_coding;locus_tag=SZN_RS43530;old_locus_tag=SZN_19772;ID=cds-WP_007497665.1;Parent=gene-SZN_RS43530;Dbxref=GenBank:WP_007497665.1;Name=WP_007497665.1;gbkey=CDS;inference=COORDINATES: ab initio prediction:GeneMarkS-2+;locus_tag=SZN_RS43530;product=hypothetical protein;protein_id=WP_007497665.1;transl_table=11	-	WP_007497665.1	hypothetical protein	53
1492	NZ_AGBF01000064.1	fimo	nucleotide_motif	28993	29002	49.1	+	Name=WAACAAACCG_NZ_AGBF01000064.1+;Alias=MEME-2;ID=WAACAAACCG-MEME-2-1-NZ_AGBF01000064.1;pvalue=1.21e-05;qvalue=1;sequence=AAACAAGCCG;;FIMO_ID=1492	NZ_AGBF01000064.1	28846	29136	25909	28836	ID=promoter-gene-SZN_RS18960;Parent=gene-SZN_RS18960;GeneStart=25909;GeneEnd=28836;ID=gene-SZN_RS18960;Name=SZN_RS18960;gbkey=Gene;gene_biotype=protein_coding;locus_tag=SZN_RS18960;old_locus_tag=SZN_19193;ID=cds-WP_043731713.1;Parent=gene-SZN_RS18960;Dbxref=GenBank:WP_043731713.1;Name=WP_043731713.1;gbkey=CDS;inference=COORDINATES: similar to AA sequence:RefSeq:WP_018559300.1;locus_tag=SZN_RS18960;product=CRISPR-associated helicase/endonuclease Cas3;protein_id=WP_043731713.1;transl_table=11	-	WP_043731713.1	CRISPR-associated helicase/endonuclease Cas3	166
1498	NZ_AGBF01000063.1	fimo	nucleotide_motif	3554	3563	44.1	-	Name=WAACAAACCG_NZ_AGBF01000063.1-;Alias=MEME-2;ID=WAACAAACCG-MEME-2-4-NZ_AGBF01000063.1;pvalue=3.9e-05;qvalue=1;sequence=TGACAGACCG;;FIMO_ID=1498	NZ_AGBF01000063.1	3463	3753	3061	3453	ID=promoter-gene-SZN_RS18695;Parent=gene-SZN_RS18695;GeneStart=3061;GeneEnd=3453;ID=gene-SZN_RS18695;Name=SZN_RS18695;gbkey=Gene;gene_biotype=protein_coding;locus_tag=SZN_RS18695;old_locus_tag=SZN_18931;ID=cds-WP_007497317.1;Parent=gene-SZN_RS18695;Dbxref=GenBank:WP_007497317.1;Name=WP_007497317.1;Ontology_term=GO:0003677;gbkey=CDS;go_function=DNA binding|0003677||IEA;inference=COORDINATES: similar to AA sequence:RefSeq:WP_007497317.1;locus_tag=SZN_RS18695;product=winged helix-turn-helix transcriptional regulator;protein_id=WP_007497317.1;transl_table=11	-	WP_007497317.1	winged helix-turn-helix transcriptional regulator	110
1500	NZ_AGBF01000061.1	fimo	nucleotide_motif	20681	20690	52.4	-	Name=WAACAAACCG_NZ_AGBF01000061.1-;Alias=MEME-2;ID=WAACAAACCG-MEME-2-1-NZ_AGBF01000061.1;pvalue=5.68e-06;qvalue=1;sequence=CAACAAACCG;;FIMO_ID=1500	NZ_AGBF01000061.1	20550	20840	20850	20996	ID=promoter-gene-SZN_RS38790;Parent=gene-SZN_RS38790;GeneStart=20850;GeneEnd=20996;ID=gene-SZN_RS38790;Name=SZN_RS38790;gbkey=Gene;gene_biotype=protein_coding;locus_tag=SZN_RS38790;ID=cds-WP_244313384.1;Parent=gene-SZN_RS38790;Dbxref=GenBank:WP_244313384.1;Name=WP_244313384.1;Ontology_term=GO:0003677;gbkey=CDS;go_function=DNA binding|0003677||IEA;inference=COORDINATES: protein motif:HMM:NF025120.6;locus_tag=SZN_RS38790;product=helix-turn-helix domain-containing protein;protein_id=WP_244313384.1;transl_table=11	+	WP_244313384.1	helix-turn-helix domain-containing protein	160
1503	NZ_AGBF01000061.1	fimo	nucleotide_motif	20287	20296	41.6	-	Name=WAACAAACCG_NZ_AGBF01000061.1-;Alias=MEME-2;ID=WAACAAACCG-MEME-2-4-NZ_AGBF01000061.1;pvalue=6.95e-05;qvalue=1;sequence=CGGCAAACCG;;FIMO_ID=1503	NZ_AGBF01000061.1	20151	20326	20336	20410	ID=promoter-gene-SZN_RS18460;Parent=gene-SZN_RS18460;GeneStart=20336;GeneEnd=20410;ID=gene-SZN_RS18460;Name=SZN_RS18460;gbkey=Gene;gene_biotype=tRNA;locus_tag=SZN_RS18460;old_locus_tag=SZN_t18774;ID=rna-SZN_RS18460;Parent=gene-SZN_RS18460;anticodon=(pos:20368..20370);gbkey=tRNA;inference=COORDINATES: profile:tRNAscan-SE:2.0.12;locus_tag=SZN_RS18460;product=tRNA-Val	+		tRNA-Val	40
1503	NZ_AGBF01000061.1	fimo	nucleotide_motif	20287	20296	41.6	-	Name=WAACAAACCG_NZ_AGBF01000061.1-;Alias=MEME-2;ID=WAACAAACCG-MEME-2-4-NZ_AGBF01000061.1;pvalue=6.95e-05;qvalue=1;sequence=CGGCAAACCG;;FIMO_ID=1503	NZ_AGBF01000061.1	20160	20335	18750	20150	ID=promoter-gene-SZN_RS37690;Parent=gene-SZN_RS37690;GeneStart=18750;GeneEnd=20150;ID=gene-SZN_RS37690;Name=SZN_RS37690;gbkey=Gene;gene_biotype=protein_coding;locus_tag=SZN_RS37690;old_locus_tag=SZN_18697;ID=cds-WP_007497220.1;Parent=gene-SZN_RS37690;Dbxref=GenBank:WP_007497220.1;Name=WP_007497220.1;gbkey=CDS;inference=COORDINATES: similar to AA sequence:RefSeq:WP_007497220.1;locus_tag=SZN_RS37690;product=hypothetical protein;protein_id=WP_007497220.1;transl_table=11	-	WP_007497220.1	hypothetical protein	146
1504	NZ_AGBF01000061.1	fimo	nucleotide_motif	31080	31089	41.6	-	Name=WAACAAACCG_NZ_AGBF01000061.1-;Alias=MEME-2;ID=WAACAAACCG-MEME-2-5-NZ_AGBF01000061.1;pvalue=6.95e-05;qvalue=1;sequence=CGGCAAACCG;;FIMO_ID=1504	NZ_AGBF01000061.1	30899	31114	29249	30889	ID=promoter-gene-SZN_RS18520;Parent=gene-SZN_RS18520;GeneStart=29249;GeneEnd=30889;ID=gene-SZN_RS18520;Name=SZN_RS18520;gbkey=Gene;gene_biotype=protein_coding;locus_tag=SZN_RS18520;old_locus_tag=SZN_18757;ID=cds-WP_007497242.1;Parent=gene-SZN_RS18520;Dbxref=GenBank:WP_007497242.1;Name=WP_007497242.1;Ontology_term=GO:0016311,GO:0004035,GO:0046872;gbkey=CDS;go_function=alkaline phosphatase activity|0004035||IEA,metal ion binding|0046872||IEA;go_process=dephosphorylation|0016311||IEA;inference=COORDINATES: similar to AA sequence:RefSeq:WP_007497242.1;locus_tag=SZN_RS18520;product=alkaline phosphatase D family protein;protein_id=WP_007497242.1;transl_table=11	-	WP_007497242.1	alkaline phosphatase D family protein	200
1506	NZ_AGBF01000059.1	fimo	nucleotide_motif	11223	11232	41.8	+	Name=WAACAAACCG_NZ_AGBF01000059.1+;Alias=MEME-2;ID=WAACAAACCG-MEME-2-1-NZ_AGBF01000059.1;pvalue=6.52e-05;qvalue=1;sequence=AGGGAAACCG;;FIMO_ID=1506	NZ_AGBF01000059.1	10988	11278	11288	12013	ID=promoter-gene-SZN_RS18155;Parent=gene-SZN_RS18155;GeneStart=11288;GeneEnd=12013;ID=gene-SZN_RS18155;Name=SZN_RS18155;gbkey=Gene;gene_biotype=protein_coding;locus_tag=SZN_RS18155;old_locus_tag=SZN_18391;ID=cds-WP_007497079.1;Parent=gene-SZN_RS18155;Dbxref=GenBank:WP_007497079.1;Name=WP_007497079.1;Ontology_term=GO:0055085,GO:0015267;gbkey=CDS;go_function=channel activity|0015267||IEA;go_process=transmembrane transport|0055085||IEA;inference=COORDINATES: similar to AA sequence:RefSeq:WP_007380597.1;locus_tag=SZN_RS18155;product=MIP/aquaporin family protein;protein_id=WP_007497079.1;transl_table=11	+	WP_007497079.1	MIP/aquaporin family protein	56
1509	NZ_AGBF01000057.1	fimo	nucleotide_motif	5557	5566	42.7	+	Name=WAACAAACCG_NZ_AGBF01000057.1+;Alias=MEME-2;ID=WAACAAACCG-MEME-2-2-NZ_AGBF01000057.1;pvalue=5.34e-05;qvalue=1;sequence=AGACTAACCG;;FIMO_ID=1509	NZ_AGBF01000057.1	5508	5662	5672	6904	ID=promoter-gene-SZN_RS17810;Parent=gene-SZN_RS17810;GeneStart=5672;GeneEnd=6904;ID=gene-SZN_RS17810;Name=SZN_RS17810;gbkey=Gene;gene_biotype=protein_coding;locus_tag=SZN_RS17810;old_locus_tag=SZN_18036;ID=cds-WP_007496943.1;Parent=gene-SZN_RS17810;Dbxref=GenBank:WP_007496943.1;Name=WP_007496943.1;Ontology_term=GO:0033922;gbkey=CDS;go_function=peptidoglycan beta-N-acetylmuramidase activity|0033922||IEA;inference=COORDINATES: similar to AA sequence:RefSeq:WP_007496943.1;locus_tag=SZN_RS17810;product=exo-beta-N-acetylmuramidase NamZ family protein;protein_id=WP_007496943.1;transl_table=11	+	WP_007496943.1	exo-beta-N-acetylmuramidase NamZ family protein	106
1509	NZ_AGBF01000057.1	fimo	nucleotide_motif	5557	5566	42.7	+	Name=WAACAAACCG_NZ_AGBF01000057.1+;Alias=MEME-2;ID=WAACAAACCG-MEME-2-2-NZ_AGBF01000057.1;pvalue=5.34e-05;qvalue=1;sequence=AGACTAACCG;;FIMO_ID=1509	NZ_AGBF01000057.1	5517	5671	4737	5507	ID=promoter-gene-SZN_RS17805;Parent=gene-SZN_RS17805;GeneStart=4737;GeneEnd=5507;ID=gene-SZN_RS17805;Name=SZN_RS17805;gbkey=Gene;gene_biotype=protein_coding;locus_tag=SZN_RS17805;old_locus_tag=SZN_18031;ID=cds-WP_007496941.1;Parent=gene-SZN_RS17805;Dbxref=GenBank:WP_007496941.1;Name=WP_007496941.1;Ontology_term=GO:0016491,GO:0070401,GO:0070403;gbkey=CDS;go_function=oxidoreductase activity|0016491||IEA,NADP+ binding|0070401||IEA,NAD+ binding|0070403||IEA;inference=COORDINATES: similar to AA sequence:RefSeq:WP_014671747.1;locus_tag=SZN_RS17805;product=SDR family NAD(P)-dependent oxidoreductase;protein_id=WP_007496941.1;transl_table=11	-	WP_007496941.1	SDR family NAD(P)-dependent oxidoreductase	59
1521	NZ_AGBF01000053.1	fimo	nucleotide_motif	24718	24727	41.8	-	Name=WAACAAACCG_NZ_AGBF01000053.1-;Alias=MEME-2;ID=WAACAAACCG-MEME-2-2-NZ_AGBF01000053.1;pvalue=6.52e-05;qvalue=1;sequence=AGGCAAAGCG;;FIMO_ID=1521	NZ_AGBF01000053.1	24459	24749	23091	24449	ID=promoter-gene-SZN_RS17225;Parent=gene-SZN_RS17225;GeneStart=23091;GeneEnd=24449;ID=gene-SZN_RS17225;Name=SZN_RS17225;gbkey=Gene;gene_biotype=protein_coding;locus_tag=SZN_RS17225;old_locus_tag=SZN_17447;ID=cds-WP_007496680.1;Parent=gene-SZN_RS17225;Dbxref=GenBank:WP_007496680.1;Name=WP_007496680.1;Ontology_term=GO:0008299,GO:0004659,GO:0046872;gbkey=CDS;go_function=prenyltransferase activity|0004659||IEA,metal ion binding|0046872||IEA;go_process=isoprenoid biosynthetic process|0008299||IEA;inference=COORDINATES: similar to AA sequence:RefSeq:WP_007496680.1;locus_tag=SZN_RS17225;product=polyprenyl synthetase family protein;protein_id=WP_007496680.1;transl_table=11	-	WP_007496680.1	polyprenyl synthetase family protein	278
1521	NZ_AGBF01000053.1	fimo	nucleotide_motif	24718	24727	41.8	-	Name=WAACAAACCG_NZ_AGBF01000053.1-;Alias=MEME-2;ID=WAACAAACCG-MEME-2-2-NZ_AGBF01000053.1;pvalue=6.52e-05;qvalue=1;sequence=AGGCAAAGCG;;FIMO_ID=1521	NZ_AGBF01000053.1	24489	24779	24789	25430	ID=promoter-gene-SZN_RS17230;Parent=gene-SZN_RS17230;GeneStart=24789;GeneEnd=25430;ID=gene-SZN_RS17230;Name=SZN_RS17230;gbkey=Gene;gene_biotype=protein_coding;locus_tag=SZN_RS17230;old_locus_tag=SZN_17452;ID=cds-WP_106432667.1;Parent=gene-SZN_RS17230;Dbxref=GenBank:WP_106432667.1;Name=WP_106432667.1;Ontology_term=GO:0006352,GO:0003677,GO:0016987;gbkey=CDS;go_function=DNA binding|0003677||IEA,sigma factor activity|0016987||IEA;go_process=DNA-templated transcription initiation|0006352||IEA;inference=COORDINATES: similar to AA sequence:RefSeq:WP_007496682.1;locus_tag=SZN_RS17230;product=RNA polymerase sigma factor;protein_id=WP_106432667.1;transl_table=11	+	WP_106432667.1	RNA polymerase sigma factor	62
1527	NZ_AGBF01000051.1	fimo	nucleotide_motif	27654	27663	46.1	+	Name=WAACAAACCG_NZ_AGBF01000051.1+;Alias=MEME-2;ID=WAACAAACCG-MEME-2-2-NZ_AGBF01000051.1;pvalue=2.47e-05;qvalue=1;sequence=GGACAAACCG;;FIMO_ID=1527	NZ_AGBF01000051.1	27550	27840	27850	28707	ID=promoter-gene-SZN_RS16925;Parent=gene-SZN_RS16925;GeneStart=27850;GeneEnd=28707;ID=gene-SZN_RS16925;Name=SZN_RS16925;gbkey=Gene;gene_biotype=protein_coding;locus_tag=SZN_RS16925;old_locus_tag=SZN_17137;ID=cds-WP_007496544.1;Parent=gene-SZN_RS16925;Dbxref=GenBank:WP_007496544.1;Name=WP_007496544.1;gbkey=CDS;inference=COORDINATES: similar to AA sequence:RefSeq:WP_007496544.1;locus_tag=SZN_RS16925;product=hypothetical protein;protein_id=WP_007496544.1;transl_table=11	+	WP_007496544.1	hypothetical protein	187
1528	NZ_AGBF01000051.1	fimo	nucleotide_motif	27575	27584	44.1	+	Name=WAACAAACCG_NZ_AGBF01000051.1+;Alias=MEME-2;ID=WAACAAACCG-MEME-2-3-NZ_AGBF01000051.1;pvalue=3.9e-05;qvalue=1;sequence=TGACAATCCG;;FIMO_ID=1528	NZ_AGBF01000051.1	27550	27840	27850	28707	ID=promoter-gene-SZN_RS16925;Parent=gene-SZN_RS16925;GeneStart=27850;GeneEnd=28707;ID=gene-SZN_RS16925;Name=SZN_RS16925;gbkey=Gene;gene_biotype=protein_coding;locus_tag=SZN_RS16925;old_locus_tag=SZN_17137;ID=cds-WP_007496544.1;Parent=gene-SZN_RS16925;Dbxref=GenBank:WP_007496544.1;Name=WP_007496544.1;gbkey=CDS;inference=COORDINATES: similar to AA sequence:RefSeq:WP_007496544.1;locus_tag=SZN_RS16925;product=hypothetical protein;protein_id=WP_007496544.1;transl_table=11	+	WP_007496544.1	hypothetical protein	266
1531	NZ_AGBF01000049.1	fimo	nucleotide_motif	4489	4498	52.4	+	Name=WAACAAACCG_NZ_AGBF01000049.1+;Alias=MEME-2;ID=WAACAAACCG-MEME-2-1-NZ_AGBF01000049.1;pvalue=5.68e-06;qvalue=1;sequence=CAACAAACCG;;FIMO_ID=1531	NZ_AGBF01000049.1	4264	4554	4564	5316	ID=promoter-gene-SZN_RS16480;Parent=gene-SZN_RS16480;GeneStart=4564;GeneEnd=5316;ID=gene-SZN_RS16480;Name=SZN_RS16480;gbkey=Gene;gene_biotype=protein_coding;locus_tag=SZN_RS16480;old_locus_tag=SZN_16675;ID=cds-WP_007496371.1;Parent=gene-SZN_RS16480;Dbxref=GenBank:WP_007496371.1;Name=WP_007496371.1;Ontology_term=GO:0016787,GO:0046872;gbkey=CDS;go_function=hydrolase activity|0016787||IEA,metal ion binding|0046872||IEA;inference=COORDINATES: similar to AA sequence:RefSeq:WP_009336460.1;locus_tag=SZN_RS16480;product=MBL fold metallo-hydrolase;protein_id=WP_007496371.1;transl_table=11	+	WP_007496371.1	MBL fold metallo-hydrolase	66
1532	NZ_AGBF01000049.1	fimo	nucleotide_motif	8073	8082	46.1	-	Name=WAACAAACCG_NZ_AGBF01000049.1-;Alias=MEME-2;ID=WAACAAACCG-MEME-2-2-NZ_AGBF01000049.1;pvalue=2.47e-05;qvalue=1;sequence=CGACAAACCG;;FIMO_ID=1532	NZ_AGBF01000049.1	8052	8218	8228	8461	ID=promoter-gene-SZN_RS16495;Parent=gene-SZN_RS16495;GeneStart=8228;GeneEnd=8461;ID=gene-SZN_RS16495;Name=SZN_RS16495;gbkey=Gene;gene_biotype=protein_coding;locus_tag=SZN_RS16495;old_locus_tag=SZN_16690;ID=cds-WP_007496374.1;Parent=gene-SZN_RS16495;Dbxref=GenBank:WP_007496374.1;Name=WP_007496374.1;Ontology_term=GO:0009401,GO:0008982;gbkey=CDS;go_function=protein-N(PI)-phosphohistidine-sugar phosphotransferase activity|0008982||IEA;go_process=phosphoenolpyruvate-dependent sugar phosphotransferase system|0009401||IEA;inference=COORDINATES: similar to AA sequence:RefSeq:WP_008745947.1;locus_tag=SZN_RS16495;product=glucose PTS transporter subunit EIIB;protein_id=WP_007496374.1;transl_table=11	+	WP_007496374.1	glucose PTS transporter subunit EIIB	146
1532	NZ_AGBF01000049.1	fimo	nucleotide_motif	8073	8082	46.1	-	Name=WAACAAACCG_NZ_AGBF01000049.1-;Alias=MEME-2;ID=WAACAAACCG-MEME-2-2-NZ_AGBF01000049.1;pvalue=2.47e-05;qvalue=1;sequence=CGACAAACCG;;FIMO_ID=1532	NZ_AGBF01000049.1	8061	8227	6762	8051	ID=promoter-gene-SZN_RS16490;Parent=gene-SZN_RS16490;GeneStart=6762;GeneEnd=8051;ID=gene-SZN_RS16490;Name=SZN_RS16490;gbkey=Gene;gene_biotype=protein_coding;locus_tag=SZN_RS16490;old_locus_tag=SZN_16685;ID=cds-WP_007496373.1;Parent=gene-SZN_RS16490;Dbxref=GenBank:WP_007496373.1;Name=WP_007496373.1;Ontology_term=GO:0009401,GO:0008982,GO:0016020;gbkey=CDS;go_component=membrane|0016020||IEA;go_function=protein-N(PI)-phosphohistidine-sugar phosphotransferase activity|0008982||IEA;go_process=phosphoenolpyruvate-dependent sugar phosphotransferase system|0009401||IEA;inference=COORDINATES: similar to AA sequence:RefSeq:WP_011028656.1;locus_tag=SZN_RS16490;product=PTS transporter subunit EIIC;protein_id=WP_007496373.1;transl_table=11	-	WP_007496373.1	PTS transporter subunit EIIC	31
1536	NZ_AGBF01000048.1	fimo	nucleotide_motif	31740	31749	42.7	+	Name=WAACAAACCG_NZ_AGBF01000048.1+;Alias=MEME-2;ID=WAACAAACCG-MEME-2-2-NZ_AGBF01000048.1;pvalue=5.34e-05;qvalue=1;sequence=AAGCACACCG;;FIMO_ID=1536	NZ_AGBF01000048.1	31644	31766	31776	32717	ID=promoter-gene-SZN_RS16425;Parent=gene-SZN_RS16425;GeneStart=31776;GeneEnd=32717;ID=gene-SZN_RS16425;Name=nudC;gbkey=Gene;gene=nudC;gene_biotype=protein_coding;locus_tag=SZN_RS16425;old_locus_tag=SZN_16615;ID=cds-WP_007496342.1;Parent=gene-SZN_RS16425;Dbxref=GenBank:WP_007496342.1;Name=WP_007496342.1;Ontology_term=GO:0000210,GO:0016787;gbkey=CDS;gene=nudC;go_function=NAD+ diphosphatase activity|0000210||IEA,hydrolase activity|0016787||IEA;inference=COORDINATES: similar to AA sequence:RefSeq:WP_007496342.1;locus_tag=SZN_RS16425;product=NAD(+) diphosphatase;protein_id=WP_007496342.1;transl_table=11	+	WP_007496342.1	NAD(+) diphosphatase	27
1538	NZ_AGBF01000047.1	fimo	nucleotide_motif	12495	12504	44.1	+	Name=WAACAAACCG_NZ_AGBF01000047.1+;Alias=MEME-2;ID=WAACAAACCG-MEME-2-1-NZ_AGBF01000047.1;pvalue=3.9e-05;qvalue=1;sequence=TGACAATCCG;;FIMO_ID=1538	NZ_AGBF01000047.1	12481	12678	11065	12471	ID=promoter-gene-SZN_RS16155;Parent=gene-SZN_RS16155;GeneStart=11065;GeneEnd=12471;ID=gene-SZN_RS16155;Name=SZN_RS16155;gbkey=Gene;gene_biotype=protein_coding;locus_tag=SZN_RS16155;old_locus_tag=SZN_16330;ID=cds-WP_078508646.1;Parent=gene-SZN_RS16155;Dbxref=GenBank:WP_078508646.1;Name=WP_078508646.1;Ontology_term=GO:0008270;gbkey=CDS;go_function=zinc ion binding|0008270||IEA;inference=COORDINATES: similar to AA sequence:RefSeq:WP_019070985.1;locus_tag=SZN_RS16155;product=SWIM zinc finger family protein;protein_id=WP_078508646.1;transl_table=11	-	WP_078508646.1	SWIM zinc finger family protein	33
1539	NZ_AGBF01000047.1	fimo	nucleotide_motif	14318	14327	43.8	+	Name=WAACAAACCG_NZ_AGBF01000047.1+;Alias=MEME-2;ID=WAACAAACCG-MEME-2-2-NZ_AGBF01000047.1;pvalue=4.14e-05;qvalue=1;sequence=ACGCAAACCG;;FIMO_ID=1539	NZ_AGBF01000047.1	14263	14553	12679	14253	ID=promoter-gene-SZN_RS16160;Parent=gene-SZN_RS16160;GeneStart=12679;GeneEnd=14253;ID=gene-SZN_RS16160;Name=SZN_RS16160;gbkey=Gene;gene_biotype=protein_coding;locus_tag=SZN_RS16160;old_locus_tag=SZN_16335;ID=cds-WP_007496244.1;Parent=gene-SZN_RS16160;Dbxref=GenBank:WP_007496244.1;Name=WP_007496244.1;Ontology_term=GO:0016787,GO:0046872;gbkey=CDS;go_function=hydrolase activity|0016787||IEA,metal ion binding|0046872||IEA;inference=COORDINATES: similar to AA sequence:RefSeq:WP_014671319.1;locus_tag=SZN_RS16160;product=alkaline phosphatase D family protein;protein_id=WP_007496244.1;transl_table=11	-	WP_007496244.1	alkaline phosphatase D family protein	74
1548	NZ_AGBF01000045.1	fimo	nucleotide_motif	21736	21745	41.8	+	Name=WAACAAACCG_NZ_AGBF01000045.1+;Alias=MEME-2;ID=WAACAAACCG-MEME-2-2-NZ_AGBF01000045.1;pvalue=6.52e-05;qvalue=1;sequence=AGGAAAACCG;;FIMO_ID=1548	NZ_AGBF01000045.1	21722	21795	21086	21712	ID=promoter-gene-SZN_RS15870;Parent=gene-SZN_RS15870;GeneStart=21086;GeneEnd=21712;ID=gene-SZN_RS15870;Name=SZN_RS15870;gbkey=Gene;gene_biotype=protein_coding;locus_tag=SZN_RS15870;old_locus_tag=SZN_16038;ID=cds-WP_007496123.1;Parent=gene-SZN_RS15870;Dbxref=GenBank:WP_007496123.1;Name=WP_007496123.1;Ontology_term=GO:0016787;gbkey=CDS;go_function=hydrolase activity|0016787||IEA;inference=COORDINATES: similar to AA sequence:RefSeq:WP_007496123.1;locus_tag=SZN_RS15870;product=NUDIX domain-containing protein;protein_id=WP_007496123.1;transl_table=11	-	WP_007496123.1	NUDIX domain-containing protein	33
1549	NZ_AGBF01000045.1	fimo	nucleotide_motif	23848	23857	41.8	-	Name=WAACAAACCG_NZ_AGBF01000045.1-;Alias=MEME-2;ID=WAACAAACCG-MEME-2-3-NZ_AGBF01000045.1;pvalue=6.52e-05;qvalue=1;sequence=AGGCAAAACG;;FIMO_ID=1549	NZ_AGBF01000045.1	23687	23977	23987	25789	ID=promoter-gene-SZN_RS15880;Parent=gene-SZN_RS15880;GeneStart=23987;GeneEnd=25789;ID=gene-SZN_RS15880;Name=SZN_RS15880;gbkey=Gene;gene_biotype=protein_coding;locus_tag=SZN_RS15880;old_locus_tag=SZN_16048;ID=cds-WP_007496127.1;Parent=gene-SZN_RS15880;Dbxref=GenBank:WP_007496127.1;Name=WP_007496127.1;gbkey=CDS;inference=COORDINATES: similar to AA sequence:RefSeq:WP_010474121.1;locus_tag=SZN_RS15880;product=glycoside hydrolase family 15 protein;protein_id=WP_007496127.1;transl_table=11	+	WP_007496127.1	glycoside hydrolase family 15 protein	130
1552	NZ_AGBF01000044.1	fimo	nucleotide_motif	34142	34151	47.7	+	Name=WAACAAACCG_NZ_AGBF01000044.1+;Alias=MEME-2;ID=WAACAAACCG-MEME-2-2-NZ_AGBF01000044.1;pvalue=1.68e-05;qvalue=1;sequence=TGACAAAACG;;FIMO_ID=1552	NZ_AGBF01000044.1	33903	34180	33579	33893	ID=promoter-gene-SZN_RS15690;Parent=gene-SZN_RS15690;GeneStart=33579;GeneEnd=33893;ID=gene-SZN_RS15690;Name=SZN_RS15690;gbkey=Gene;gene_biotype=protein_coding;locus_tag=SZN_RS15690;old_locus_tag=SZN_15868;ID=cds-WP_007496053.1;Parent=gene-SZN_RS15690;Dbxref=GenBank:WP_007496053.1;Name=WP_007496053.1;gbkey=CDS;inference=COORDINATES: similar to AA sequence:RefSeq:WP_007496053.1;locus_tag=SZN_RS15690;product=DUF6112 family protein;protein_id=WP_007496053.1;transl_table=11	-	WP_007496053.1	DUF6112 family protein	258
1555	NZ_AGBF01000044.1	fimo	nucleotide_motif	13498	13507	43.8	-	Name=WAACAAACCG_NZ_AGBF01000044.1-;Alias=MEME-2;ID=WAACAAACCG-MEME-2-5-NZ_AGBF01000044.1;pvalue=4.14e-05;qvalue=1;sequence=AGCCAAACCG;;FIMO_ID=1555	NZ_AGBF01000044.1	13452	13635	13005	13442	ID=promoter-gene-SZN_RS38665;Parent=gene-SZN_RS38665;GeneStart=13005;GeneEnd=13442;ID=gene-SZN_RS38665;Name=SZN_RS38665;gbkey=Gene;gene_biotype=protein_coding;locus_tag=SZN_RS38665;ID=cds-WP_078508632.1;Parent=gene-SZN_RS38665;Dbxref=GenBank:WP_078508632.1;Name=WP_078508632.1;gbkey=CDS;inference=COORDINATES: similar to AA sequence:RefSeq:WP_016325415.1;locus_tag=SZN_RS38665;product=hypothetical protein;protein_id=WP_078508632.1;transl_table=11	-	WP_078508632.1	hypothetical protein	65
1556	NZ_AGBF01000044.1	fimo	nucleotide_motif	38628	38637	43.8	+	Name=WAACAAACCG_NZ_AGBF01000044.1+;Alias=MEME-2;ID=WAACAAACCG-MEME-2-6-NZ_AGBF01000044.1;pvalue=4.14e-05;qvalue=1;sequence=AGCCAAACCG;;FIMO_ID=1556	NZ_AGBF01000044.1	38579	38717	38727	39080	ID=promoter-gene-SZN_RS15720;Parent=gene-SZN_RS15720;GeneStart=38727;GeneEnd=39080;ID=gene-SZN_RS15720;Name=SZN_RS15720;gbkey=Gene;gene_biotype=protein_coding;locus_tag=SZN_RS15720;old_locus_tag=SZN_15898;ID=cds-WP_007496065.1;Parent=gene-SZN_RS15720;Dbxref=GenBank:WP_007496065.1;Name=WP_007496065.1;Ontology_term=GO:0005515,GO:0070064;gbkey=CDS;go_function=protein binding|0005515||IEA,proline-rich region binding|0070064||IEA;inference=COORDINATES: similar to AA sequence:RefSeq:WP_007496065.1;locus_tag=SZN_RS15720;product=SH3 domain-containing protein;protein_id=WP_007496065.1;transl_table=11	+	WP_007496065.1	SH3 domain-containing protein	90
1557	NZ_AGBF01000044.1	fimo	nucleotide_motif	38699	38708	41.8	-	Name=WAACAAACCG_NZ_AGBF01000044.1-;Alias=MEME-2;ID=WAACAAACCG-MEME-2-7-NZ_AGBF01000044.1;pvalue=6.52e-05;qvalue=1;sequence=AGGCAAACGG;;FIMO_ID=1557	NZ_AGBF01000044.1	38579	38717	38727	39080	ID=promoter-gene-SZN_RS15720;Parent=gene-SZN_RS15720;GeneStart=38727;GeneEnd=39080;ID=gene-SZN_RS15720;Name=SZN_RS15720;gbkey=Gene;gene_biotype=protein_coding;locus_tag=SZN_RS15720;old_locus_tag=SZN_15898;ID=cds-WP_007496065.1;Parent=gene-SZN_RS15720;Dbxref=GenBank:WP_007496065.1;Name=WP_007496065.1;Ontology_term=GO:0005515,GO:0070064;gbkey=CDS;go_function=protein binding|0005515||IEA,proline-rich region binding|0070064||IEA;inference=COORDINATES: similar to AA sequence:RefSeq:WP_007496065.1;locus_tag=SZN_RS15720;product=SH3 domain-containing protein;protein_id=WP_007496065.1;transl_table=11	+	WP_007496065.1	SH3 domain-containing protein	19
1559	NZ_AGBF01000044.1	fimo	nucleotide_motif	13503	13512	40.7	+	Name=WAACAAACCG_NZ_AGBF01000044.1+;Alias=MEME-2;ID=WAACAAACCG-MEME-2-9-NZ_AGBF01000044.1;pvalue=8.5e-05;qvalue=1;sequence=TGGCTAACCG;;FIMO_ID=1559	NZ_AGBF01000044.1	13452	13635	13005	13442	ID=promoter-gene-SZN_RS38665;Parent=gene-SZN_RS38665;GeneStart=13005;GeneEnd=13442;ID=gene-SZN_RS38665;Name=SZN_RS38665;gbkey=Gene;gene_biotype=protein_coding;locus_tag=SZN_RS38665;ID=cds-WP_078508632.1;Parent=gene-SZN_RS38665;Dbxref=GenBank:WP_078508632.1;Name=WP_078508632.1;gbkey=CDS;inference=COORDINATES: similar to AA sequence:RefSeq:WP_016325415.1;locus_tag=SZN_RS38665;product=hypothetical protein;protein_id=WP_078508632.1;transl_table=11	-	WP_078508632.1	hypothetical protein	70
1560	NZ_AGBF01000044.1	fimo	nucleotide_motif	38623	38632	40.7	-	Name=WAACAAACCG_NZ_AGBF01000044.1-;Alias=MEME-2;ID=WAACAAACCG-MEME-2-10-NZ_AGBF01000044.1;pvalue=8.5e-05;qvalue=1;sequence=TGGCTAACCG;;FIMO_ID=1560	NZ_AGBF01000044.1	38579	38717	38727	39080	ID=promoter-gene-SZN_RS15720;Parent=gene-SZN_RS15720;GeneStart=38727;GeneEnd=39080;ID=gene-SZN_RS15720;Name=SZN_RS15720;gbkey=Gene;gene_biotype=protein_coding;locus_tag=SZN_RS15720;old_locus_tag=SZN_15898;ID=cds-WP_007496065.1;Parent=gene-SZN_RS15720;Dbxref=GenBank:WP_007496065.1;Name=WP_007496065.1;Ontology_term=GO:0005515,GO:0070064;gbkey=CDS;go_function=protein binding|0005515||IEA,proline-rich region binding|0070064||IEA;inference=COORDINATES: similar to AA sequence:RefSeq:WP_007496065.1;locus_tag=SZN_RS15720;product=SH3 domain-containing protein;protein_id=WP_007496065.1;transl_table=11	+	WP_007496065.1	SH3 domain-containing protein	95
1562	NZ_AGBF01000042.1	fimo	nucleotide_motif	15715	15724	45.7	+	Name=WAACAAACCG_NZ_AGBF01000042.1+;Alias=MEME-2;ID=WAACAAACCG-MEME-2-1-NZ_AGBF01000042.1;pvalue=2.71e-05;qvalue=1;sequence=TCGCAAACCG;;FIMO_ID=1562	NZ_AGBF01000042.1	15628	15777	15430	15618	ID=promoter-gene-SZN_RS15225;Parent=gene-SZN_RS15225;GeneStart=15430;GeneEnd=15618;ID=gene-SZN_RS15225;Name=SZN_RS15225;gbkey=Gene;gene_biotype=protein_coding;locus_tag=SZN_RS15225;old_locus_tag=SZN_15398;ID=cds-WP_032767136.1;Parent=gene-SZN_RS15225;Dbxref=GenBank:WP_032767136.1;Name=WP_032767136.1;gbkey=CDS;inference=COORDINATES: similar to AA sequence:RefSeq:WP_010643973.1;locus_tag=SZN_RS15225;product=hypothetical protein;protein_id=WP_032767136.1;transl_table=11	-	WP_032767136.1	hypothetical protein	106
1563	NZ_AGBF01000042.1	fimo	nucleotide_motif	27118	27127	44.1	+	Name=WAACAAACCG_NZ_AGBF01000042.1+;Alias=MEME-2;ID=WAACAAACCG-MEME-2-2-NZ_AGBF01000042.1;pvalue=3.9e-05;qvalue=1;sequence=TGACAGACCG;;FIMO_ID=1563	NZ_AGBF01000042.1	26976	27266	22251	26966	ID=promoter-gene-SZN_RS15245;Parent=gene-SZN_RS15245;GeneStart=22251;GeneEnd=26966;ID=gene-SZN_RS15245;Name=SZN_RS15245;gbkey=Gene;gene_biotype=protein_coding;locus_tag=SZN_RS15245;old_locus_tag=SZN_15418;ID=cds-WP_043730806.1;Parent=gene-SZN_RS15245;Dbxref=GenBank:WP_043730806.1;Name=WP_043730806.1;gbkey=CDS;inference=COORDINATES: similar to AA sequence:RefSeq:WP_007495911.1;locus_tag=SZN_RS15245;product=DEAD/DEAH box helicase;protein_id=WP_043730806.1;transl_table=11	-	WP_043730806.1	DEAD/DEAH box helicase	161
1564	NZ_AGBF01000042.1	fimo	nucleotide_motif	4342	4351	42.7	+	Name=WAACAAACCG_NZ_AGBF01000042.1+;Alias=MEME-2;ID=WAACAAACCG-MEME-2-3-NZ_AGBF01000042.1;pvalue=5.34e-05;qvalue=1;sequence=AAGCACACCG;;FIMO_ID=1564	NZ_AGBF01000042.1	4120	4410	4420	5727	ID=promoter-gene-SZN_RS15180;Parent=gene-SZN_RS15180;GeneStart=4420;GeneEnd=5727;ID=gene-SZN_RS15180;Name=SZN_RS15180;gbkey=Gene;gene_biotype=protein_coding;locus_tag=SZN_RS15180;old_locus_tag=SZN_15358;ID=cds-WP_007495895.1;Parent=gene-SZN_RS15180;Dbxref=GenBank:WP_007495895.1;Name=WP_007495895.1;Ontology_term=GO:0009307,GO:0003677,GO:0004519;gbkey=CDS;go_function=DNA binding|0003677||IEA,endonuclease activity|0004519||IEA;go_process=DNA restriction-modification system|0009307||IEA;inference=COORDINATES: similar to AA sequence:RefSeq:WP_007495895.1;locus_tag=SZN_RS15180;product=restriction endonuclease;protein_id=WP_007495895.1;transl_table=11	+	WP_007495895.1	restriction endonuclease	69
1569	NZ_AGBF01000041.1	fimo	nucleotide_motif	5730	5739	66	+	Name=WAACAAACCG_NZ_AGBF01000041.1+;Alias=MEME-2;ID=WAACAAACCG-MEME-2-1-NZ_AGBF01000041.1;pvalue=2.53e-07;qvalue=1;sequence=AAACAAACCG;;FIMO_ID=1569	NZ_AGBF01000041.1	5654	5743	5753	7183	ID=promoter-gene-SZN_RS14960;Parent=gene-SZN_RS14960;GeneStart=5753;GeneEnd=7183;ID=gene-SZN_RS14960;Name=pyk;gbkey=Gene;gene=pyk;gene_biotype=protein_coding;locus_tag=SZN_RS14960;old_locus_tag=SZN_15143;ID=cds-WP_007495807.1;Parent=gene-SZN_RS14960;Dbxref=GenBank:WP_007495807.1;Name=WP_007495807.1;Ontology_term=GO:0006096,GO:0000287,GO:0004743,GO:0030955;gbkey=CDS;gene=pyk;go_function=magnesium ion binding|0000287||IEA,pyruvate kinase activity|0004743||IEA,potassium ion binding|0030955||IEA;go_process=glycolytic process|0006096||IEA;inference=COORDINATES: similar to AA sequence:RefSeq:WP_009305752.1;locus_tag=SZN_RS14960;product=pyruvate kinase;protein_id=WP_007495807.1;transl_table=11	+	WP_007495807.1	pyruvate kinase	14
1570	NZ_AGBF01000041.1	fimo	nucleotide_motif	40606	40615	44.1	+	Name=WAACAAACCG_NZ_AGBF01000041.1+;Alias=MEME-2;ID=WAACAAACCG-MEME-2-2-NZ_AGBF01000041.1;pvalue=3.9e-05;qvalue=1;sequence=TGACACACCG;;FIMO_ID=1570	NZ_AGBF01000041.1	40476	40662	40672	41607	ID=promoter-gene-SZN_RS15130;Parent=gene-SZN_RS15130;GeneStart=40672;GeneEnd=41607;ID=gene-SZN_RS15130;Name=SZN_RS15130;gbkey=Gene;gene_biotype=protein_coding;locus_tag=SZN_RS15130;old_locus_tag=SZN_15313;ID=cds-WP_007495867.1;Parent=gene-SZN_RS15130;Dbxref=GenBank:WP_007495867.1;Name=WP_007495867.1;gbkey=CDS;inference=COORDINATES: similar to AA sequence:RefSeq:WP_016577859.1;locus_tag=SZN_RS15130;product=hypothetical protein;protein_id=WP_007495867.1;transl_table=11	+	WP_007495867.1	hypothetical protein	57
1571	NZ_AGBF01000041.1	fimo	nucleotide_motif	26258	26267	42.3	+	Name=WAACAAACCG_NZ_AGBF01000041.1+;Alias=MEME-2;ID=WAACAAACCG-MEME-2-3-NZ_AGBF01000041.1;pvalue=5.93e-05;qvalue=1;sequence=TGGCAAACCC;;FIMO_ID=1571	NZ_AGBF01000041.1	26174	26440	26450	27082	ID=promoter-gene-SZN_RS15070;Parent=gene-SZN_RS15070;GeneStart=26450;GeneEnd=27082;ID=gene-SZN_RS15070;Name=SZN_RS15070;gbkey=Gene;gene_biotype=protein_coding;locus_tag=SZN_RS15070;old_locus_tag=SZN_15253;ID=cds-WP_007495844.1;Parent=gene-SZN_RS15070;Dbxref=GenBank:WP_007495844.1;Name=WP_007495844.1;gbkey=CDS;inference=COORDINATES: similar to AA sequence:RefSeq:WP_010048561.1;locus_tag=SZN_RS15070;product=AIM24 family protein;protein_id=WP_007495844.1;transl_table=11	+	WP_007495844.1	AIM24 family protein	183
1571	NZ_AGBF01000041.1	fimo	nucleotide_motif	26258	26267	42.3	+	Name=WAACAAACCG_NZ_AGBF01000041.1+;Alias=MEME-2;ID=WAACAAACCG-MEME-2-3-NZ_AGBF01000041.1;pvalue=5.93e-05;qvalue=1;sequence=TGGCAAACCC;;FIMO_ID=1571	NZ_AGBF01000041.1	26183	26449	25829	26173	ID=promoter-gene-SZN_RS15065;Parent=gene-SZN_RS15065;GeneStart=25829;GeneEnd=26173;ID=gene-SZN_RS15065;Name=SZN_RS15065;gbkey=Gene;gene_biotype=protein_coding;locus_tag=SZN_RS15065;old_locus_tag=SZN_15248;ID=cds-WP_007495842.1;Parent=gene-SZN_RS15065;Dbxref=GenBank:WP_007495842.1;Name=WP_007495842.1;Ontology_term=GO:0016020;gbkey=CDS;go_component=membrane|0016020||IEA;inference=COORDINATES: similar to AA sequence:RefSeq:WP_018571492.1;locus_tag=SZN_RS15065;product=DUF3817 domain-containing protein;protein_id=WP_007495842.1;transl_table=11	-	WP_007495842.1	DUF3817 domain-containing protein	94
1573	NZ_AGBF01000041.1	fimo	nucleotide_motif	40536	40545	40.7	+	Name=WAACAAACCG_NZ_AGBF01000041.1+;Alias=MEME-2;ID=WAACAAACCG-MEME-2-5-NZ_AGBF01000041.1;pvalue=8.5e-05;qvalue=1;sequence=TGGCAAGCCG;;FIMO_ID=1573	NZ_AGBF01000041.1	40476	40662	40672	41607	ID=promoter-gene-SZN_RS15130;Parent=gene-SZN_RS15130;GeneStart=40672;GeneEnd=41607;ID=gene-SZN_RS15130;Name=SZN_RS15130;gbkey=Gene;gene_biotype=protein_coding;locus_tag=SZN_RS15130;old_locus_tag=SZN_15313;ID=cds-WP_007495867.1;Parent=gene-SZN_RS15130;Dbxref=GenBank:WP_007495867.1;Name=WP_007495867.1;gbkey=CDS;inference=COORDINATES: similar to AA sequence:RefSeq:WP_016577859.1;locus_tag=SZN_RS15130;product=hypothetical protein;protein_id=WP_007495867.1;transl_table=11	+	WP_007495867.1	hypothetical protein	127
1580	NZ_AGBF01000038.1	fimo	nucleotide_motif	12360	12369	50.5	+	Name=WAACAAACCG_NZ_AGBF01000038.1+;Alias=MEME-2;ID=WAACAAACCG-MEME-2-2-NZ_AGBF01000038.1;pvalue=8.91e-06;qvalue=1;sequence=TAACAAGCCG;;FIMO_ID=1580	NZ_AGBF01000038.1	12285	12546	8406	12275	ID=promoter-gene-SZN_RS14390;Parent=gene-SZN_RS14390;GeneStart=8406;GeneEnd=12275;ID=gene-SZN_RS14390;Name=SZN_RS14390;gbkey=Gene;gene_biotype=protein_coding;locus_tag=SZN_RS14390;old_locus_tag=SZN_14556;ID=cds-WP_007495569.1;Parent=gene-SZN_RS14390;Dbxref=GenBank:WP_007495569.1;Name=WP_007495569.1;Ontology_term=GO:1904091;gbkey=CDS;go_function=non-ribosomal peptide synthetase activity|1904091||IEA;inference=COORDINATES: similar to AA sequence:RefSeq:WP_016434426.1;locus_tag=SZN_RS14390;product=Pls/PosA family non-ribosomal peptide synthetase;protein_id=WP_007495569.1;transl_table=11	-	WP_007495569.1	Pls/PosA family non-ribosomal peptide synthetase	94
1581	NZ_AGBF01000038.1	fimo	nucleotide_motif	12327	12336	41.8	-	Name=WAACAAACCG_NZ_AGBF01000038.1-;Alias=MEME-2;ID=WAACAAACCG-MEME-2-3-NZ_AGBF01000038.1;pvalue=6.52e-05;qvalue=1;sequence=AGGCAAACCT;;FIMO_ID=1581	NZ_AGBF01000038.1	12285	12546	8406	12275	ID=promoter-gene-SZN_RS14390;Parent=gene-SZN_RS14390;GeneStart=8406;GeneEnd=12275;ID=gene-SZN_RS14390;Name=SZN_RS14390;gbkey=Gene;gene_biotype=protein_coding;locus_tag=SZN_RS14390;old_locus_tag=SZN_14556;ID=cds-WP_007495569.1;Parent=gene-SZN_RS14390;Dbxref=GenBank:WP_007495569.1;Name=WP_007495569.1;Ontology_term=GO:1904091;gbkey=CDS;go_function=non-ribosomal peptide synthetase activity|1904091||IEA;inference=COORDINATES: similar to AA sequence:RefSeq:WP_016434426.1;locus_tag=SZN_RS14390;product=Pls/PosA family non-ribosomal peptide synthetase;protein_id=WP_007495569.1;transl_table=11	-	WP_007495569.1	Pls/PosA family non-ribosomal peptide synthetase	61
1589	NZ_AGBF01000036.1	fimo	nucleotide_motif	24037	24046	41.6	+	Name=WAACAAACCG_NZ_AGBF01000036.1+;Alias=MEME-2;ID=WAACAAACCG-MEME-2-2-NZ_AGBF01000036.1;pvalue=6.95e-05;qvalue=1;sequence=CGGCAAACCG;;FIMO_ID=1589	NZ_AGBF01000036.1	23983	24273	24283	25377	ID=promoter-gene-SZN_RS14005;Parent=gene-SZN_RS14005;GeneStart=24283;GeneEnd=25377;ID=gene-SZN_RS14005;Name=SZN_RS14005;gbkey=Gene;gene_biotype=protein_coding;locus_tag=SZN_RS14005;old_locus_tag=SZN_14171;ID=cds-WP_007495433.1;Parent=gene-SZN_RS14005;Dbxref=GenBank:WP_007495433.1;Name=WP_007495433.1;gbkey=CDS;inference=COORDINATES: similar to AA sequence:RefSeq:WP_007495433.1;locus_tag=SZN_RS14005;product=barstar family protein;protein_id=WP_007495433.1;transl_table=11	+	WP_007495433.1	barstar family protein	237
1592	NZ_AGBF01000035.1	fimo	nucleotide_motif	27566	27575	45.7	-	Name=WAACAAACCG_NZ_AGBF01000035.1-;Alias=MEME-2;ID=WAACAAACCG-MEME-2-2-NZ_AGBF01000035.1;pvalue=2.71e-05;qvalue=1;sequence=TCGCAAACCG;;FIMO_ID=1592	NZ_AGBF01000035.1	27405	27695	27705	29072	ID=promoter-gene-SZN_RS13785;Parent=gene-SZN_RS13785;GeneStart=27705;GeneEnd=29072;ID=gene-SZN_RS13785;Name=SZN_RS13785;gbkey=Gene;gene_biotype=protein_coding;locus_tag=SZN_RS13785;old_locus_tag=SZN_13936;ID=cds-WP_167546304.1;Parent=gene-SZN_RS13785;Dbxref=GenBank:WP_167546304.1;Name=WP_167546304.1;gbkey=CDS;inference=COORDINATES: similar to AA sequence:RefSeq:WP_007495350.1;locus_tag=SZN_RS13785;product=helix-turn-helix domain-containing protein;protein_id=WP_167546304.1;transl_table=11	+	WP_167546304.1	helix-turn-helix domain-containing protein	130
1602	NZ_AGBF01000033.1	fimo	nucleotide_motif	1902	1911	40.7	+	Name=WAACAAACCG_NZ_AGBF01000033.1+;Alias=MEME-2;ID=WAACAAACCG-MEME-2-3-NZ_AGBF01000033.1;pvalue=8.5e-05;qvalue=1;sequence=TGGCGAACCG;;FIMO_ID=1602	NZ_AGBF01000033.1	1877	1983	257	1867	ID=promoter-gene-SZN_RS13170;Parent=gene-SZN_RS13170;GeneStart=257;GeneEnd=1867;ID=gene-SZN_RS13170;Name=SZN_RS13170;gbkey=Gene;gene_biotype=protein_coding;locus_tag=SZN_RS13170;old_locus_tag=SZN_13312;ID=cds-WP_007495110.1;Parent=gene-SZN_RS13170;Dbxref=GenBank:WP_007495110.1;Name=WP_007495110.1;Ontology_term=GO:0055085,GO:0022857,GO:0016020;gbkey=CDS;go_component=membrane|0016020||IEA;go_function=transmembrane transporter activity|0022857||IEA;go_process=transmembrane transport|0055085||IEA;inference=COORDINATES: similar to AA sequence:RefSeq:WP_007495110.1;locus_tag=SZN_RS13170;product=MFS transporter;protein_id=WP_007495110.1;transl_table=11	-	WP_007495110.1	MFS transporter	44
1608	NZ_AGBF01000029.1	fimo	nucleotide_motif	38548	38557	46.7	-	Name=WAACAAACCG_NZ_AGBF01000029.1-;Alias=MEME-2;ID=WAACAAACCG-MEME-2-1-NZ_AGBF01000029.1;pvalue=2.14e-05;qvalue=1;sequence=AGACAAACAG;;FIMO_ID=1608	NZ_AGBF01000029.1	38548	38637	38170	38538	ID=promoter-gene-SZN_RS12275;Parent=gene-SZN_RS12275;GeneStart=38170;GeneEnd=38538;ID=gene-SZN_RS12275;Name=rplN;gbkey=Gene;gene=rplN;gene_biotype=protein_coding;locus_tag=SZN_RS12275;old_locus_tag=SZN_12408;ID=cds-WP_003998823.1;Parent=gene-SZN_RS12275;Dbxref=GenBank:WP_003998823.1;Name=WP_003998823.1;Ontology_term=GO:0006412,GO:0003735,GO:0015934;gbkey=CDS;gene=rplN;go_component=large ribosomal subunit|0015934||IEA;go_function=structural constituent of ribosome|0003735||IEA;go_process=translation|0006412||IEA;inference=COORDINATES: similar to AA sequence:RefSeq:WP_007073026.1;locus_tag=SZN_RS12275;product=50S ribosomal protein L14;protein_id=WP_003998823.1;transl_table=11	-	WP_003998823.1	50S ribosomal protein L14	19
1611	NZ_AGBF01000029.1	fimo	nucleotide_motif	40748	40757	40.6	-	Name=WAACAAACCG_NZ_AGBF01000029.1-;Alias=MEME-2;ID=WAACAAACCG-MEME-2-4-NZ_AGBF01000029.1;pvalue=8.74e-05;qvalue=1;sequence=TAAGAAACTG;;FIMO_ID=1611	NZ_AGBF01000029.1	40746	40779	40389	40736	ID=promoter-gene-SZN_RS12300;Parent=gene-SZN_RS12300;GeneStart=40389;GeneEnd=40736;ID=gene-SZN_RS12300;Name=rplV;gbkey=Gene;gene=rplV;gene_biotype=protein_coding;locus_tag=SZN_RS12300;old_locus_tag=SZN_12433;ID=cds-WP_007494769.1;Parent=gene-SZN_RS12300;Dbxref=GenBank:WP_007494769.1;Name=WP_007494769.1;Ontology_term=GO:0006412,GO:0003735,GO:0015934;gbkey=CDS;gene=rplV;go_component=large ribosomal subunit|0015934||IEA;go_function=structural constituent of ribosome|0003735||IEA;go_process=translation|0006412||IEA;inference=COORDINATES: similar to AA sequence:RefSeq:WP_018382562.1;locus_tag=SZN_RS12300;product=50S ribosomal protein L22;protein_id=WP_007494769.1;transl_table=11	-	WP_007494769.1	50S ribosomal protein L22	21
1612	NZ_AGBF01000028.1	fimo	nucleotide_motif	26139	26148	53	+	Name=WAACAAACCG_NZ_AGBF01000028.1+;Alias=MEME-2;ID=WAACAAACCG-MEME-2-1-NZ_AGBF01000028.1;pvalue=5.02e-06;qvalue=1;sequence=AAACAAACCC;;FIMO_ID=1612	NZ_AGBF01000028.1	25880	26170	24623	25870	ID=promoter-gene-SZN_RS11925;Parent=gene-SZN_RS11925;GeneStart=24623;GeneEnd=25870;ID=gene-SZN_RS11925;Name=SZN_RS11925;gbkey=Gene;gene_biotype=protein_coding;locus_tag=SZN_RS11925;old_locus_tag=SZN_12048;ID=cds-WP_043730116.1;Parent=gene-SZN_RS11925;Dbxref=GenBank:WP_043730116.1;Name=WP_043730116.1;gbkey=CDS;inference=COORDINATES: similar to AA sequence:RefSeq:WP_020554264.1;locus_tag=SZN_RS11925;product=helix-turn-helix domain-containing protein;protein_id=WP_043730116.1;transl_table=11	-	WP_043730116.1	helix-turn-helix domain-containing protein	278
1612	NZ_AGBF01000028.1	fimo	nucleotide_motif	26139	26148	53	+	Name=WAACAAACCG_NZ_AGBF01000028.1+;Alias=MEME-2;ID=WAACAAACCG-MEME-2-1-NZ_AGBF01000028.1;pvalue=5.02e-06;qvalue=1;sequence=AAACAAACCC;;FIMO_ID=1612	NZ_AGBF01000028.1	26045	26335	26345	26602	ID=promoter-gene-SZN_RS11930;Parent=gene-SZN_RS11930;GeneStart=26345;GeneEnd=26602;ID=gene-SZN_RS11930;Name=SZN_RS11930;gbkey=Gene;gene_biotype=protein_coding;locus_tag=SZN_RS11930;old_locus_tag=SZN_12053;ID=cds-WP_032763654.1;Parent=gene-SZN_RS11930;Dbxref=GenBank:WP_032763654.1;Name=WP_032763654.1;Ontology_term=GO:0006355,GO:0045927,GO:0003677,GO:0097351,GO:0110001;gbkey=CDS;go_component=toxin-antitoxin complex|0110001||IEA;go_function=DNA binding|0003677||IEA,toxin sequestering activity|0097351||IEA;go_process=regulation of DNA-templated transcription|0006355||IEA,positive regulation of growth|0045927||IEA;inference=COORDINATES: similar to AA sequence:RefSeq:WP_007494639.1;locus_tag=SZN_RS11930;product=type II toxin-antitoxin system Phd/YefM family antitoxin;protein_id=WP_032763654.1;transl_table=11	+	WP_032763654.1	type II toxin-antitoxin system Phd/YefM family antitoxin	197
1617	NZ_AGBF01000027.1	fimo	nucleotide_motif	2669	2678	53	+	Name=WAACAAACCG_NZ_AGBF01000027.1+;Alias=MEME-2;ID=WAACAAACCG-MEME-2-1-NZ_AGBF01000027.1;pvalue=5.02e-06;qvalue=1;sequence=AAAGAAACCG;;FIMO_ID=1617	NZ_AGBF01000027.1	2594	2884	2894	3127	ID=promoter-gene-SZN_RS11550;Parent=gene-SZN_RS11550;GeneStart=2894;GeneEnd=3127;ID=gene-SZN_RS11550;Name=SZN_RS11550;gbkey=Gene;gene_biotype=protein_coding;locus_tag=SZN_RS11550;old_locus_tag=SZN_11668;ID=cds-WP_007494499.1;Parent=gene-SZN_RS11550;Dbxref=GenBank:WP_007494499.1;Name=WP_007494499.1;gbkey=CDS;inference=COORDINATES: similar to AA sequence:RefSeq:WP_007494499.1;locus_tag=SZN_RS11550;product=hypothetical protein;protein_id=WP_007494499.1;transl_table=11	+	WP_007494499.1	hypothetical protein	216
1618	NZ_AGBF01000027.1	fimo	nucleotide_motif	36511	36520	52.4	+	Name=WAACAAACCG_NZ_AGBF01000027.1+;Alias=MEME-2;ID=WAACAAACCG-MEME-2-2-NZ_AGBF01000027.1;pvalue=5.68e-06;qvalue=1;sequence=CAACAAACCG;;FIMO_ID=1618	NZ_AGBF01000027.1	36401	36589	36599	38056	ID=promoter-gene-SZN_RS11740;Parent=gene-SZN_RS11740;GeneStart=36599;GeneEnd=38056;ID=gene-SZN_RS11740;Name=SZN_RS11740;gbkey=Gene;gene_biotype=protein_coding;locus_tag=SZN_RS11740;old_locus_tag=SZN_11863;ID=cds-WP_007494577.1;Parent=gene-SZN_RS11740;Dbxref=GenBank:WP_007494577.1;Name=WP_007494577.1;Ontology_term=GO:0004096,GO:0020037,GO:0046872;gbkey=CDS;go_function=catalase activity|0004096||IEA,heme binding|0020037||IEA,metal ion binding|0046872||IEA;inference=COORDINATES: similar to AA sequence:RefSeq:WP_003972723.1;locus_tag=SZN_RS11740;product=catalase;protein_id=WP_007494577.1;transl_table=11	+	WP_007494577.1	catalase	79
1620	NZ_AGBF01000027.1	fimo	nucleotide_motif	1404	1413	42.7	+	Name=WAACAAACCG_NZ_AGBF01000027.1+;Alias=MEME-2;ID=WAACAAACCG-MEME-2-4-NZ_AGBF01000027.1;pvalue=5.34e-05;qvalue=1;sequence=AAGCAACCCG;;FIMO_ID=1620	NZ_AGBF01000027.1	1389	1564	1574	2575	ID=promoter-gene-SZN_RS11545;Parent=gene-SZN_RS11545;GeneStart=1574;GeneEnd=2575;ID=gene-SZN_RS11545;Name=SZN_RS11545;gbkey=Gene;gene_biotype=protein_coding;locus_tag=SZN_RS11545;old_locus_tag=SZN_11663;ID=cds-WP_043730055.1;Parent=gene-SZN_RS11545;Dbxref=GenBank:WP_043730055.1;Name=WP_043730055.1;gbkey=CDS;inference=COORDINATES: similar to AA sequence:RefSeq:WP_003953269.1;locus_tag=SZN_RS11545;product=helix-turn-helix transcriptional regulator;protein_id=WP_043730055.1;transl_table=11	+	WP_043730055.1	helix-turn-helix transcriptional regulator	161
1620	NZ_AGBF01000027.1	fimo	nucleotide_motif	1404	1413	42.7	+	Name=WAACAAACCG_NZ_AGBF01000027.1+;Alias=MEME-2;ID=WAACAAACCG-MEME-2-4-NZ_AGBF01000027.1;pvalue=5.34e-05;qvalue=1;sequence=AAGCAACCCG;;FIMO_ID=1620	NZ_AGBF01000027.1	1398	1573	1026	1388	ID=promoter-gene-SZN_RS11540;Parent=gene-SZN_RS11540;GeneStart=1026;GeneEnd=1388;ID=gene-SZN_RS11540;Name=SZN_RS11540;gbkey=Gene;gene_biotype=protein_coding;locus_tag=SZN_RS11540;old_locus_tag=SZN_11658;ID=cds-WP_139063547.1;Parent=gene-SZN_RS11540;Dbxref=GenBank:WP_139063547.1;Name=WP_139063547.1;gbkey=CDS;inference=COORDINATES: ab initio prediction:GeneMarkS-2+;locus_tag=SZN_RS11540;product=hypothetical protein;protein_id=WP_139063547.1;transl_table=11	-	WP_139063547.1	hypothetical protein	25
1625	NZ_AGBF01000026.1	fimo	nucleotide_motif	20437	20446	42.7	-	Name=WAACAAACCG_NZ_AGBF01000026.1-;Alias=MEME-2;ID=WAACAAACCG-MEME-2-3-NZ_AGBF01000026.1;pvalue=5.34e-05;qvalue=1;sequence=AAGCAATCCG;;FIMO_ID=1625	NZ_AGBF01000026.1	20229	20519	19701	20219	ID=promoter-gene-SZN_RS11340;Parent=gene-SZN_RS11340;GeneStart=19701;GeneEnd=20219;ID=gene-SZN_RS11340;Name=SZN_RS11340;gbkey=Gene;gene_biotype=protein_coding;locus_tag=SZN_RS11340;old_locus_tag=SZN_11423;ID=cds-WP_007494400.1;Parent=gene-SZN_RS11340;Dbxref=GenBank:WP_007494400.1;Name=WP_007494400.1;gbkey=CDS;inference=COORDINATES: ab initio prediction:GeneMarkS-2+;locus_tag=SZN_RS11340;product=hypothetical protein;protein_id=WP_007494400.1;transl_table=11	-	WP_007494400.1	hypothetical protein	227
1629	NZ_AGBF01000026.1	fimo	nucleotide_motif	51267	51276	40.6	-	Name=WAACAAACCG_NZ_AGBF01000026.1-;Alias=MEME-2;ID=WAACAAACCG-MEME-2-7-NZ_AGBF01000026.1;pvalue=8.74e-05;qvalue=1;sequence=TAACAAATCC;;FIMO_ID=1629	NZ_AGBF01000026.1	51187	51477	50965	51177	ID=promoter-gene-SZN_RS11480;Parent=gene-SZN_RS11480;GeneStart=50965;GeneEnd=51177;ID=gene-SZN_RS11480;Name=SZN_RS11480;gbkey=Gene;gene_biotype=protein_coding;locus_tag=SZN_RS11480;old_locus_tag=SZN_11588;ID=cds-WP_007494464.1;Parent=gene-SZN_RS11480;Dbxref=GenBank:WP_007494464.1;Name=WP_007494464.1;gbkey=CDS;inference=COORDINATES: ab initio prediction:GeneMarkS-2+;locus_tag=SZN_RS11480;product=hypothetical protein;protein_id=WP_007494464.1;transl_table=11	-	WP_007494464.1	hypothetical protein	99
1629	NZ_AGBF01000026.1	fimo	nucleotide_motif	51267	51276	40.6	-	Name=WAACAAACCG_NZ_AGBF01000026.1-;Alias=MEME-2;ID=WAACAAACCG-MEME-2-7-NZ_AGBF01000026.1;pvalue=8.74e-05;qvalue=1;sequence=TAACAAATCC;;FIMO_ID=1629	NZ_AGBF01000026.1	51267	51557	51567	54971	ID=promoter-gene-SZN_RS38480;Parent=gene-SZN_RS38480;GeneStart=51567;GeneEnd=54971;ID=gene-SZN_RS38480;Name=SZN_RS38480;gbkey=Gene;gene_biotype=protein_coding;locus_tag=SZN_RS38480;old_locus_tag=SZN_11593;ID=cds-WP_208865785.1;Parent=gene-SZN_RS38480;Dbxref=GenBank:WP_208865785.1;Name=WP_208865785.1;Ontology_term=GO:0006260,GO:0003678,GO:0005524;gbkey=CDS;go_function=DNA helicase activity|0003678||IEA,ATP binding|0005524||IEA;go_process=DNA replication|0006260||IEA;inference=COORDINATES: protein motif:HMM:NF015736.6;locus_tag=SZN_RS38480;product=DnaB-like helicase C-terminal domain-containing protein;protein_id=WP_208865785.1;transl_table=11	+	WP_208865785.1	DnaB-like helicase C-terminal domain-containing protein	291
1635	NZ_AGBF01000025.1	fimo	nucleotide_motif	34384	34393	40.7	+	Name=WAACAAACCG_NZ_AGBF01000025.1+;Alias=MEME-2;ID=WAACAAACCG-MEME-2-6-NZ_AGBF01000025.1;pvalue=8.5e-05;qvalue=1;sequence=TGGCAGACCG;;FIMO_ID=1635	NZ_AGBF01000025.1	34208	34498	30875	34198	ID=promoter-gene-SZN_RS11140;Parent=gene-SZN_RS11140;GeneStart=30875;GeneEnd=34198;ID=gene-SZN_RS11140;Name=SZN_RS11140;gbkey=Gene;gene_biotype=protein_coding;locus_tag=SZN_RS11140;old_locus_tag=SZN_11213;ID=cds-WP_007494329.1;Parent=gene-SZN_RS11140;Dbxref=GenBank:WP_007494329.1;Name=WP_007494329.1;Ontology_term=GO:0016798;gbkey=CDS;go_function=hydrolase activity%2C acting on glycosyl bonds|0016798||IEA;inference=COORDINATES: similar to AA sequence:RefSeq:WP_007494329.1;locus_tag=SZN_RS11140;product=GH92 family glycosyl hydrolase;protein_id=WP_007494329.1;transl_table=11	-	WP_007494329.1	GH92 family glycosyl hydrolase	195
1641	NZ_AGBF01000024.1	fimo	nucleotide_motif	17623	17632	40.7	-	Name=WAACAAACCG_NZ_AGBF01000024.1-;Alias=MEME-2;ID=WAACAAACCG-MEME-2-5-NZ_AGBF01000024.1;pvalue=8.5e-05;qvalue=1;sequence=TGGCACACCG;;FIMO_ID=1641	NZ_AGBF01000024.1	17547	17720	16563	17537	ID=promoter-gene-SZN_RS10800;Parent=gene-SZN_RS10800;GeneStart=16563;GeneEnd=17537;ID=gene-SZN_RS10800;Name=SZN_RS10800;gbkey=Gene;gene_biotype=protein_coding;locus_tag=SZN_RS10800;old_locus_tag=SZN_10868;ID=cds-WP_007494193.1;Parent=gene-SZN_RS10800;Dbxref=GenBank:WP_007494193.1;Name=WP_007494193.1;Ontology_term=GO:0055085,GO:0005215,GO:0005886,GO:0016020;gbkey=CDS;go_component=plasma membrane|0005886||IEA,membrane|0016020||IEA;go_function=transporter activity|0005215||IEA;go_process=transmembrane transport|0055085||IEA;inference=COORDINATES: similar to AA sequence:RefSeq:WP_007494193.1;locus_tag=SZN_RS10800;product=EamA family transporter;protein_id=WP_007494193.1;transl_table=11	-	WP_007494193.1	EamA family transporter	95
1643	NZ_AGBF01000023.1	fimo	nucleotide_motif	11141	11150	41.8	+	Name=WAACAAACCG_NZ_AGBF01000023.1+;Alias=MEME-2;ID=WAACAAACCG-MEME-2-2-NZ_AGBF01000023.1;pvalue=6.52e-05;qvalue=1;sequence=AGGCAAAACG;;FIMO_ID=1643	NZ_AGBF01000023.1	10900	11190	8410	10890	ID=promoter-gene-SZN_RS10475;Parent=gene-SZN_RS10475;GeneStart=8410;GeneEnd=10890;ID=gene-SZN_RS10475;Name=SZN_RS10475;gbkey=Gene;gene_biotype=protein_coding;locus_tag=SZN_RS10475;old_locus_tag=SZN_10533;ID=cds-WP_078508521.1;Parent=gene-SZN_RS10475;Dbxref=GenBank:WP_078508521.1;Name=WP_078508521.1;gbkey=CDS;inference=COORDINATES: similar to AA sequence:RefSeq:WP_016431331.1;locus_tag=SZN_RS10475;product=ATP-binding protein;protein_id=WP_078508521.1;transl_table=11	-	WP_078508521.1	ATP-binding protein	260
1644	NZ_AGBF01000023.1	fimo	nucleotide_motif	34466	34475	40.7	+	Name=WAACAAACCG_NZ_AGBF01000023.1+;Alias=MEME-2;ID=WAACAAACCG-MEME-2-3-NZ_AGBF01000023.1;pvalue=8.5e-05;qvalue=1;sequence=TGGCAGACCG;;FIMO_ID=1644	NZ_AGBF01000023.1	34403	34504	34514	35752	ID=promoter-gene-SZN_RS10585;Parent=gene-SZN_RS10585;GeneStart=34514;GeneEnd=35752;ID=gene-SZN_RS10585;Name=SZN_RS10585;gbkey=Gene;gene_biotype=protein_coding;locus_tag=SZN_RS10585;old_locus_tag=SZN_10648;ID=cds-WP_086021359.1;Parent=gene-SZN_RS10585;Dbxref=GenBank:WP_086021359.1;Name=WP_086021359.1;Ontology_term=GO:0006633,GO:0004315;gbkey=CDS;go_function=3-oxoacyl-[acyl-carrier-protein] synthase activity|0004315||IEA;go_process=fatty acid biosynthetic process|0006633||IEA;inference=COORDINATES: similar to AA sequence:RefSeq:WP_007828932.1;locus_tag=SZN_RS10585;product=beta-ketoacyl-[acyl-carrier-protein] synthase family protein;protein_id=WP_086021359.1;transl_table=11	+	WP_086021359.1	beta-ketoacyl-[acyl-carrier-protein] synthase family protein	39
1644	NZ_AGBF01000023.1	fimo	nucleotide_motif	34466	34475	40.7	+	Name=WAACAAACCG_NZ_AGBF01000023.1+;Alias=MEME-2;ID=WAACAAACCG-MEME-2-3-NZ_AGBF01000023.1;pvalue=8.5e-05;qvalue=1;sequence=TGGCAGACCG;;FIMO_ID=1644	NZ_AGBF01000023.1	34412	34513	32714	34402	ID=promoter-gene-SZN_RS10580;Parent=gene-SZN_RS10580;GeneStart=32714;GeneEnd=34402;ID=gene-SZN_RS10580;Name=SZN_RS10580;gbkey=Gene;gene_biotype=protein_coding;locus_tag=SZN_RS10580;old_locus_tag=SZN_10643;ID=cds-WP_279627015.1;Parent=gene-SZN_RS10580;Dbxref=GenBank:WP_279627015.1;Name=WP_279627015.1;gbkey=CDS;inference=COORDINATES: similar to AA sequence:RefSeq:WP_019359627.1;locus_tag=SZN_RS10580;product=polyketide synthase;protein_id=WP_279627015.1;transl_table=11	-	WP_279627015.1	polyketide synthase	73
1647	NZ_AGBF01000022.1	fimo	nucleotide_motif	30690	30699	46.7	-	Name=WAACAAACCG_NZ_AGBF01000022.1-;Alias=MEME-2;ID=WAACAAACCG-MEME-2-1-NZ_AGBF01000022.1;pvalue=2.14e-05;qvalue=1;sequence=AAGCAAACCT;;FIMO_ID=1647	NZ_AGBF01000022.1	30668	30906	30916	31080	ID=promoter-gene-SZN_RS41315;Parent=gene-SZN_RS41315;GeneStart=30916;GeneEnd=31080;ID=gene-SZN_RS41315;Name=SZN_RS41315;gbkey=Gene;gene_biotype=protein_coding;locus_tag=SZN_RS41315;old_locus_tag=SZN_10318;ID=cds-WP_007493970.1;Parent=gene-SZN_RS41315;Dbxref=GenBank:WP_007493970.1;Name=WP_007493970.1;gbkey=CDS;inference=COORDINATES: similar to AA sequence:RefSeq:WP_013004375.1;locus_tag=SZN_RS41315;product=hypothetical protein;protein_id=WP_007493970.1;transl_table=11	+	WP_007493970.1	hypothetical protein	217
1647	NZ_AGBF01000022.1	fimo	nucleotide_motif	30690	30699	46.7	-	Name=WAACAAACCG_NZ_AGBF01000022.1-;Alias=MEME-2;ID=WAACAAACCG-MEME-2-1-NZ_AGBF01000022.1;pvalue=2.14e-05;qvalue=1;sequence=AAGCAAACCT;;FIMO_ID=1647	NZ_AGBF01000022.1	30677	30915	29453	30667	ID=promoter-gene-SZN_RS10265;Parent=gene-SZN_RS10265;GeneStart=29453;GeneEnd=30667;ID=gene-SZN_RS10265;Name=SZN_RS10265;gbkey=Gene;gene_biotype=protein_coding;locus_tag=SZN_RS10265;old_locus_tag=SZN_10313;ID=cds-WP_007493968.1;Parent=gene-SZN_RS10265;Dbxref=GenBank:WP_007493968.1;Name=WP_007493968.1;Ontology_term=GO:0004540;gbkey=CDS;go_function=RNA nuclease activity|0004540||IEA;inference=COORDINATES: similar to AA sequence:RefSeq:WP_004001963.1;locus_tag=SZN_RS10265;product=NYN domain-containing protein;protein_id=WP_007493968.1;transl_table=11	-	WP_007493968.1	NYN domain-containing protein	32
1658	NZ_AGBF01000020.1	fimo	nucleotide_motif	182	191	46.1	+	Name=WAACAAACCG_NZ_AGBF01000020.1+;Alias=MEME-2;ID=WAACAAACCG-MEME-2-1-NZ_AGBF01000020.1;pvalue=2.47e-05;qvalue=1;sequence=CGACAAACCG;;FIMO_ID=1658	NZ_AGBF01000020.1	1	217	227	772	ID=promoter-gene-SZN_RS42400;Parent=gene-SZN_RS42400;GeneStart=227;GeneEnd=772;ID=gene-SZN_RS42400;Name=SZN_RS42400;gbkey=Gene;gene_biotype=protein_coding;locus_tag=SZN_RS42400;ID=cds-WP_244313325.1;Parent=gene-SZN_RS42400;Dbxref=GenBank:WP_244313325.1;Name=WP_244313325.1;gbkey=CDS;inference=COORDINATES: ab initio prediction:GeneMarkS-2+;locus_tag=SZN_RS42400;product=hypothetical protein;protein_id=WP_244313325.1;transl_table=11	+	WP_244313325.1	hypothetical protein	36
1659	NZ_AGBF01000020.1	fimo	nucleotide_motif	31231	31240	46.1	+	Name=WAACAAACCG_NZ_AGBF01000020.1+;Alias=MEME-2;ID=WAACAAACCG-MEME-2-2-NZ_AGBF01000020.1;pvalue=2.47e-05;qvalue=1;sequence=CAGCAAACCG;;FIMO_ID=1659	NZ_AGBF01000020.1	31121	31344	31354	32133	ID=promoter-gene-SZN_RS09690;Parent=gene-SZN_RS09690;GeneStart=31354;GeneEnd=32133;ID=gene-SZN_RS09690;Name=SZN_RS09690;gbkey=Gene;gene_biotype=protein_coding;locus_tag=SZN_RS09690;old_locus_tag=SZN_09718;ID=cds-WP_007493777.1;Parent=gene-SZN_RS09690;Dbxref=GenBank:WP_007493777.1;Name=WP_007493777.1;Ontology_term=GO:0016740;gbkey=CDS;go_function=transferase activity|0016740||IEA;inference=COORDINATES: similar to AA sequence:RefSeq:WP_007493777.1;locus_tag=SZN_RS09690;product=L%2CD-transpeptidase family protein;protein_id=WP_007493777.1;transl_table=11	+	WP_007493777.1	L%2CD-transpeptidase family protein	114
1659	NZ_AGBF01000020.1	fimo	nucleotide_motif	31231	31240	46.1	+	Name=WAACAAACCG_NZ_AGBF01000020.1+;Alias=MEME-2;ID=WAACAAACCG-MEME-2-2-NZ_AGBF01000020.1;pvalue=2.47e-05;qvalue=1;sequence=CAGCAAACCG;;FIMO_ID=1659	NZ_AGBF01000020.1	31130	31353	29225	31120	ID=promoter-gene-SZN_RS09685;Parent=gene-SZN_RS09685;GeneStart=29225;GeneEnd=31120;ID=gene-SZN_RS09685;Name=SZN_RS09685;gbkey=Gene;gene_biotype=protein_coding;locus_tag=SZN_RS09685;old_locus_tag=SZN_09713;ID=cds-WP_007493775.1;Parent=gene-SZN_RS09685;Dbxref=GenBank:WP_007493775.1;Name=WP_007493775.1;Ontology_term=GO:0005524,GO:0016887,GO:0042626,GO:0140359,GO:0055052;gbkey=CDS;go_component=ATP-binding cassette (ABC) transporter complex%2C substrate-binding subunit-containing|0055052||IEA;go_function=ATP binding|0005524||IEA,ATP hydrolysis activity|0016887||IEA,ATPase-coupled transmembrane transporter activity|0042626||IEA,ABC-type transporter activity|0140359||IEA;inference=COORDINATES: similar to AA sequence:RefSeq:WP_007493775.1;locus_tag=SZN_RS09685;product=ABC transporter ATP-binding protein;protein_id=WP_007493775.1;transl_table=11	-	WP_007493775.1	ABC transporter ATP-binding protein	120
1663	NZ_AGBF01000019.1	fimo	nucleotide_motif	62965	62974	46.1	+	Name=WAACAAACCG_NZ_AGBF01000019.1+;Alias=MEME-2;ID=WAACAAACCG-MEME-2-2-NZ_AGBF01000019.1;pvalue=2.47e-05;qvalue=1;sequence=GAGCAAACCG;;FIMO_ID=1663	NZ_AGBF01000019.1	62864	63154	62537	62854	ID=promoter-gene-SZN_RS09520;Parent=gene-SZN_RS09520;GeneStart=62537;GeneEnd=62854;ID=gene-SZN_RS09520;Name=SZN_RS09520;gbkey=Gene;gene_biotype=protein_coding;locus_tag=SZN_RS09520;old_locus_tag=SZN_09551;ID=cds-WP_007493708.1;Parent=gene-SZN_RS09520;Dbxref=GenBank:WP_007493708.1;Name=WP_007493708.1;gbkey=CDS;inference=COORDINATES: similar to AA sequence:RefSeq:WP_007382234.1;locus_tag=SZN_RS09520;product=hypothetical protein;protein_id=WP_007493708.1;transl_table=11	-	WP_007493708.1	hypothetical protein	120
1663	NZ_AGBF01000019.1	fimo	nucleotide_motif	62965	62974	46.1	+	Name=WAACAAACCG_NZ_AGBF01000019.1+;Alias=MEME-2;ID=WAACAAACCG-MEME-2-2-NZ_AGBF01000019.1;pvalue=2.47e-05;qvalue=1;sequence=GAGCAAACCG;;FIMO_ID=1663	NZ_AGBF01000019.1	62902	63192	63202	63729	ID=promoter-gene-SZN_RS09525;Parent=gene-SZN_RS09525;GeneStart=63202;GeneEnd=63729;ID=gene-SZN_RS09525;Name=SZN_RS09525;gbkey=Gene;gene_biotype=protein_coding;locus_tag=SZN_RS09525;old_locus_tag=SZN_09556;ID=cds-WP_007493710.1;Parent=gene-SZN_RS09525;Dbxref=GenBank:WP_007493710.1;Name=WP_007493710.1;Ontology_term=GO:0050896,GO:0005524;gbkey=CDS;go_function=ATP binding|0005524||IEA;go_process=response to stimulus|0050896||IEA;inference=COORDINATES: similar to AA sequence:RefSeq:WP_019325548.1;locus_tag=SZN_RS09525;product=universal stress protein;protein_id=WP_007493710.1;transl_table=11	+	WP_007493710.1	universal stress protein	228
1670	NZ_AGBF01000018.1	fimo	nucleotide_motif	37139	37148	54.9	+	Name=WAACAAACCG_NZ_AGBF01000018.1+;Alias=MEME-2;ID=WAACAAACCG-MEME-2-1-NZ_AGBF01000018.1;pvalue=3.23e-06;qvalue=1;sequence=AGGCAAACCG;;FIMO_ID=1670	NZ_AGBF01000018.1	36966	37256	34737	36956	ID=promoter-gene-SZN_RS08900;Parent=gene-SZN_RS08900;GeneStart=34737;GeneEnd=36956;ID=gene-SZN_RS08900;Name=SZN_RS08900;gbkey=Gene;gene_biotype=protein_coding;locus_tag=SZN_RS08900;old_locus_tag=SZN_08946;ID=cds-WP_043729412.1;Parent=gene-SZN_RS08900;Dbxref=GenBank:WP_043729412.1;Name=WP_043729412.1;Ontology_term=GO:0003676,GO:0005524;gbkey=CDS;go_function=nucleic acid binding|0003676||IEA,ATP binding|0005524||IEA;inference=COORDINATES: similar to AA sequence:RefSeq:WP_006133338.1;locus_tag=SZN_RS08900;product=DEAD/DEAH box helicase;protein_id=WP_043729412.1;transl_table=11	-	WP_043729412.1	DEAD/DEAH box helicase	192
1671	NZ_AGBF01000018.1	fimo	nucleotide_motif	22728	22737	53	+	Name=WAACAAACCG_NZ_AGBF01000018.1+;Alias=MEME-2;ID=WAACAAACCG-MEME-2-2-NZ_AGBF01000018.1;pvalue=5.02e-06;qvalue=1;sequence=AAACAAACCT;;FIMO_ID=1671	NZ_AGBF01000018.1	22683	22739	22749	23264	ID=promoter-gene-SZN_RS08810;Parent=gene-SZN_RS08810;GeneStart=22749;GeneEnd=23264;ID=gene-SZN_RS08810;Name=SZN_RS08810;gbkey=Gene;gene_biotype=protein_coding;locus_tag=SZN_RS08810;old_locus_tag=SZN_08866;ID=cds-WP_007493450.1;Parent=gene-SZN_RS08810;Dbxref=GenBank:WP_007493450.1;Name=WP_007493450.1;Ontology_term=GO:0006355,GO:0003700;gbkey=CDS;go_function=DNA-binding transcription factor activity|0003700||IEA;go_process=regulation of DNA-templated transcription|0006355||IEA;inference=COORDINATES: similar to AA sequence:RefSeq:WP_007493450.1;locus_tag=SZN_RS08810;product=MarR family winged helix-turn-helix transcriptional regulator;protein_id=WP_007493450.1;transl_table=11	+	WP_007493450.1	MarR family winged helix-turn-helix transcriptional regulator	12
1671	NZ_AGBF01000018.1	fimo	nucleotide_motif	22728	22737	53	+	Name=WAACAAACCG_NZ_AGBF01000018.1+;Alias=MEME-2;ID=WAACAAACCG-MEME-2-2-NZ_AGBF01000018.1;pvalue=5.02e-06;qvalue=1;sequence=AAACAAACCT;;FIMO_ID=1671	NZ_AGBF01000018.1	22692	22748	21549	22682	ID=promoter-gene-SZN_RS08805;Parent=gene-SZN_RS08805;GeneStart=21549;GeneEnd=22682;ID=gene-SZN_RS08805;Name=SZN_RS08805;gbkey=Gene;gene_biotype=protein_coding;locus_tag=SZN_RS08805;old_locus_tag=SZN_08861;ID=cds-WP_007493448.1;Parent=gene-SZN_RS08805;Dbxref=GenBank:WP_007493448.1;Name=WP_007493448.1;Ontology_term=GO:0008703;gbkey=CDS;go_function=5-amino-6-(5-phosphoribosylamino)uracil reductase activity|0008703||IEA;inference=COORDINATES: similar to AA sequence:RefSeq:WP_004000021.1;locus_tag=SZN_RS08805;product=dihydrofolate reductase family protein;protein_id=WP_007493448.1;transl_table=11	-	WP_007493448.1	dihydrofolate reductase family protein	55
1674	NZ_AGBF01000017.1	fimo	nucleotide_motif	51767	51776	44.1	+	Name=WAACAAACCG_NZ_AGBF01000017.1+;Alias=MEME-2;ID=WAACAAACCG-MEME-2-1-NZ_AGBF01000017.1;pvalue=3.9e-05;qvalue=1;sequence=TGACACACCG;;FIMO_ID=1674	NZ_AGBF01000017.1	51718	51813	51823	52794	ID=promoter-gene-SZN_RS08625;Parent=gene-SZN_RS08625;GeneStart=51823;GeneEnd=52794;ID=gene-SZN_RS08625;Name=SZN_RS08625;gbkey=Gene;gene_biotype=protein_coding;locus_tag=SZN_RS08625;old_locus_tag=SZN_08686;ID=cds-WP_007493371.1;Parent=gene-SZN_RS08625;Dbxref=GenBank:WP_007493371.1;Name=WP_007493371.1;Ontology_term=GO:0010181,GO:0016491,GO:0070967;gbkey=CDS;go_function=FMN binding|0010181||IEA,oxidoreductase activity|0016491||IEA,coenzyme F420 binding|0070967||IEA;inference=COORDINATES: similar to AA sequence:RefSeq:WP_007493371.1;locus_tag=SZN_RS08625;product=LLM class flavin-dependent oxidoreductase;protein_id=WP_007493371.1;transl_table=11	+	WP_007493371.1	LLM class flavin-dependent oxidoreductase	47
1674	NZ_AGBF01000017.1	fimo	nucleotide_motif	51767	51776	44.1	+	Name=WAACAAACCG_NZ_AGBF01000017.1+;Alias=MEME-2;ID=WAACAAACCG-MEME-2-1-NZ_AGBF01000017.1;pvalue=3.9e-05;qvalue=1;sequence=TGACACACCG;;FIMO_ID=1674	NZ_AGBF01000017.1	51727	51822	50515	51717	ID=promoter-gene-SZN_RS08620;Parent=gene-SZN_RS08620;GeneStart=50515;GeneEnd=51717;ID=gene-SZN_RS08620;Name=ftsY;gbkey=Gene;gene=ftsY;gene_biotype=protein_coding;locus_tag=SZN_RS08620;old_locus_tag=SZN_08681;ID=cds-WP_007493370.1;Parent=gene-SZN_RS08620;Dbxref=GenBank:WP_007493370.1;Name=WP_007493370.1;Ontology_term=GO:0006614,GO:0009306,GO:0003924,GO:0005047;gbkey=CDS;gene=ftsY;go_function=GTPase activity|0003924||IEA,signal recognition particle binding|0005047||IEA;go_process=SRP-dependent cotranslational protein targeting to membrane|0006614||IEA,protein secretion|0009306||IEA;inference=COORDINATES: similar to AA sequence:RefSeq:WP_003997580.1;locus_tag=SZN_RS08620;product=signal recognition particle-docking protein FtsY;protein_id=WP_007493370.1;transl_table=11	-	WP_007493370.1	signal recognition particle-docking protein FtsY	59
1677	NZ_AGBF01000016.1	fimo	nucleotide_motif	33128	33137	46.7	+	Name=WAACAAACCG_NZ_AGBF01000016.1+;Alias=MEME-2;ID=WAACAAACCG-MEME-2-1-NZ_AGBF01000016.1;pvalue=2.14e-05;qvalue=1;sequence=AAGCAAACGG;;FIMO_ID=1677	NZ_AGBF01000016.1	33045	33302	33312	33752	ID=promoter-gene-SZN_RS42375;Parent=gene-SZN_RS42375;GeneStart=33312;GeneEnd=33752;ID=gene-SZN_RS42375;Name=SZN_RS42375;gbkey=Gene;gene_biotype=protein_coding;locus_tag=SZN_RS42375;old_locus_tag=SZN_08224;ID=cds-WP_007493213.1;Parent=gene-SZN_RS42375;Dbxref=GenBank:WP_007493213.1;Name=WP_007493213.1;gbkey=CDS;inference=COORDINATES: ab initio prediction:GeneMarkS-2+;locus_tag=SZN_RS42375;product=hypothetical protein;protein_id=WP_007493213.1;transl_table=11	+	WP_007493213.1	hypothetical protein	175
1681	NZ_AGBF01000016.1	fimo	nucleotide_motif	34860	34869	40.7	+	Name=WAACAAACCG_NZ_AGBF01000016.1+;Alias=MEME-2;ID=WAACAAACCG-MEME-2-5-NZ_AGBF01000016.1;pvalue=8.5e-05;qvalue=1;sequence=TGGCGAACCG;;FIMO_ID=1681	NZ_AGBF01000016.1	34834	35077	34531	34824	ID=promoter-gene-SZN_RS08175;Parent=gene-SZN_RS08175;GeneStart=34531;GeneEnd=34824;ID=gene-SZN_RS08175;Name=SZN_RS08175;gbkey=Gene;gene_biotype=protein_coding;locus_tag=SZN_RS08175;old_locus_tag=SZN_08234;ID=cds-WP_007493217.1;Parent=gene-SZN_RS08175;Dbxref=GenBank:WP_007493217.1;Name=WP_007493217.1;gbkey=CDS;inference=COORDINATES: similar to AA sequence:RefSeq:WP_007493217.1;locus_tag=SZN_RS08175;product=hypothetical protein;protein_id=WP_007493217.1;transl_table=11	-	WP_007493217.1	hypothetical protein	45
1682	NZ_AGBF01000015.1	fimo	nucleotide_motif	69483	69492	49.1	+	Name=WAACAAACCG_NZ_AGBF01000015.1+;Alias=MEME-2;ID=WAACAAACCG-MEME-2-1-NZ_AGBF01000015.1;pvalue=1.21e-05;qvalue=1;sequence=AAACAAGCCG;;FIMO_ID=1682	NZ_AGBF01000015.1	69333	69546	69556	70494	ID=promoter-gene-SZN_RS07990;Parent=gene-SZN_RS07990;GeneStart=69556;GeneEnd=70494;ID=gene-SZN_RS07990;Name=metF;gbkey=Gene;gene=metF;gene_biotype=protein_coding;locus_tag=SZN_RS07990;old_locus_tag=SZN_08049;ID=cds-WP_007493137.1;Parent=gene-SZN_RS07990;Dbxref=GenBank:WP_007493137.1;Name=WP_007493137.1;Ontology_term=GO:0009086,GO:0004489,GO:0005829;gbkey=CDS;gene=metF;go_component=cytosol|0005829||IEA;go_function=methylenetetrahydrofolate reductase (NAD(P)H) activity|0004489||IEA;go_process=methionine biosynthetic process|0009086||IEA;inference=COORDINATES: similar to AA sequence:RefSeq:WP_007493137.1;locus_tag=SZN_RS07990;product=methylenetetrahydrofolate reductase [NAD(P)H];protein_id=WP_007493137.1;transl_table=11	+	WP_007493137.1	methylenetetrahydrofolate reductase [NAD(P)H]	64
1683	NZ_AGBF01000015.1	fimo	nucleotide_motif	60151	60160	44.1	-	Name=WAACAAACCG_NZ_AGBF01000015.1-;Alias=MEME-2;ID=WAACAAACCG-MEME-2-2-NZ_AGBF01000015.1;pvalue=3.9e-05;qvalue=1;sequence=TGACAGACCG;;FIMO_ID=1683	NZ_AGBF01000015.1	59986	60162	60172	60804	ID=promoter-gene-SZN_RS07940;Parent=gene-SZN_RS07940;GeneStart=60172;GeneEnd=60804;ID=gene-SZN_RS07940;Name=SZN_RS07940;gbkey=Gene;gene_biotype=protein_coding;locus_tag=SZN_RS07940;old_locus_tag=SZN_07999;ID=cds-WP_007493117.1;Parent=gene-SZN_RS07940;Dbxref=GenBank:WP_007493117.1;Name=WP_007493117.1;gbkey=CDS;inference=COORDINATES: similar to AA sequence:RefSeq:WP_016435820.1;locus_tag=SZN_RS07940;product=sulfite oxidase-like oxidoreductase;protein_id=WP_007493117.1;transl_table=11	+	WP_007493117.1	sulfite oxidase-like oxidoreductase	12
1683	NZ_AGBF01000015.1	fimo	nucleotide_motif	60151	60160	44.1	-	Name=WAACAAACCG_NZ_AGBF01000015.1-;Alias=MEME-2;ID=WAACAAACCG-MEME-2-2-NZ_AGBF01000015.1;pvalue=3.9e-05;qvalue=1;sequence=TGACAGACCG;;FIMO_ID=1683	NZ_AGBF01000015.1	59995	60171	59509	59985	ID=promoter-gene-SZN_RS07935;Parent=gene-SZN_RS07935;GeneStart=59509;GeneEnd=59985;ID=gene-SZN_RS07935;Name=bfr;gbkey=Gene;gene=bfr;gene_biotype=protein_coding;locus_tag=SZN_RS07935;old_locus_tag=SZN_07994;ID=cds-WP_007493115.1;Parent=gene-SZN_RS07935;Dbxref=GenBank:WP_007493115.1;Name=WP_007493115.1;Ontology_term=GO:0006879,GO:0004322,GO:0008199;gbkey=CDS;gene=bfr;go_function=ferroxidase activity|0004322||IEA,ferric iron binding|0008199||IEA;go_process=intracellular iron ion homeostasis|0006879||IEA;inference=COORDINATES: similar to AA sequence:RefSeq:WP_007493115.1;locus_tag=SZN_RS07935;product=bacterioferritin;protein_id=WP_007493115.1;transl_table=11	-	WP_007493115.1	bacterioferritin	175
1684	NZ_AGBF01000015.1	fimo	nucleotide_motif	77691	77700	44.1	-	Name=WAACAAACCG_NZ_AGBF01000015.1-;Alias=MEME-2;ID=WAACAAACCG-MEME-2-3-NZ_AGBF01000015.1;pvalue=3.9e-05;qvalue=1;sequence=TGACAATCCG;;FIMO_ID=1684	NZ_AGBF01000015.1	77616	77906	76812	77606	ID=promoter-gene-SZN_RS08020;Parent=gene-SZN_RS08020;GeneStart=76812;GeneEnd=77606;ID=gene-SZN_RS08020;Name=SZN_RS08020;gbkey=Gene;gene_biotype=protein_coding;locus_tag=SZN_RS08020;old_locus_tag=SZN_08079;ID=cds-WP_007493150.1;Parent=gene-SZN_RS08020;Dbxref=GenBank:WP_007493150.1;Name=WP_007493150.1;Ontology_term=GO:0005524;gbkey=CDS;go_function=ATP binding|0005524||IEA;inference=COORDINATES: similar to AA sequence:RefSeq:WP_007493150.1;locus_tag=SZN_RS08020;product=ATP-binding cassette domain-containing protein;protein_id=WP_007493150.1;transl_table=11	-	WP_007493150.1	ATP-binding cassette domain-containing protein	94
1688	NZ_AGBF01000014.1	fimo	nucleotide_motif	51538	51547	46.7	-	Name=WAACAAACCG_NZ_AGBF01000014.1-;Alias=MEME-2;ID=WAACAAACCG-MEME-2-1-NZ_AGBF01000014.1;pvalue=2.14e-05;qvalue=1;sequence=AGAGAAACCG;;FIMO_ID=1688	NZ_AGBF01000014.1	51454	51615	51625	52440	ID=promoter-gene-SZN_RS07530;Parent=gene-SZN_RS07530;GeneStart=51625;GeneEnd=52440;ID=gene-SZN_RS07530;Name=SZN_RS07530;gbkey=Gene;gene_biotype=protein_coding;locus_tag=SZN_RS07530;old_locus_tag=SZN_07587;ID=cds-WP_043729121.1;Parent=gene-SZN_RS07530;Dbxref=GenBank:WP_043729121.1;Name=WP_043729121.1;Ontology_term=GO:0016787;gbkey=CDS;go_function=hydrolase activity|0016787||IEA;inference=COORDINATES: similar to AA sequence:RefSeq:WP_007491541.1;locus_tag=SZN_RS07530;product=alpha/beta hydrolase;protein_id=WP_043729121.1;transl_table=11	+	WP_043729121.1	alpha/beta hydrolase	78
1700	NZ_AGBF01000013.1	fimo	nucleotide_motif	31067	31076	50.5	-	Name=WAACAAACCG_NZ_AGBF01000013.1-;Alias=MEME-2;ID=WAACAAACCG-MEME-2-1-NZ_AGBF01000013.1;pvalue=8.91e-06;qvalue=1;sequence=TAACAATCCG;;FIMO_ID=1700	NZ_AGBF01000013.1	30946	31127	31137	31574	ID=promoter-gene-SZN_RS07090;Parent=gene-SZN_RS07090;GeneStart=31137;GeneEnd=31574;ID=gene-SZN_RS07090;Name=SZN_RS07090;gbkey=Gene;gene_biotype=protein_coding;locus_tag=SZN_RS07090;old_locus_tag=SZN_07133;ID=cds-WP_007492798.1;Parent=gene-SZN_RS07090;Dbxref=GenBank:WP_007492798.1;Name=WP_007492798.1;gbkey=CDS;inference=COORDINATES: similar to AA sequence:RefSeq:WP_007492798.1;locus_tag=SZN_RS07090;product=ester cyclase;protein_id=WP_007492798.1;transl_table=11	+	WP_007492798.1	ester cyclase	61
1700	NZ_AGBF01000013.1	fimo	nucleotide_motif	31067	31076	50.5	-	Name=WAACAAACCG_NZ_AGBF01000013.1-;Alias=MEME-2;ID=WAACAAACCG-MEME-2-1-NZ_AGBF01000013.1;pvalue=8.91e-06;qvalue=1;sequence=TAACAATCCG;;FIMO_ID=1700	NZ_AGBF01000013.1	30955	31136	30088	30945	ID=promoter-gene-SZN_RS07085;Parent=gene-SZN_RS07085;GeneStart=30088;GeneEnd=30945;ID=gene-SZN_RS07085;Name=SZN_RS07085;gbkey=Gene;gene_biotype=protein_coding;locus_tag=SZN_RS07085;old_locus_tag=SZN_07128;ID=cds-WP_007492797.1;Parent=gene-SZN_RS07085;Dbxref=GenBank:WP_007492797.1;Name=WP_007492797.1;Ontology_term=GO:0008168,GO:1904047;gbkey=CDS;go_function=methyltransferase activity|0008168||IEA,S-adenosyl-L-methionine binding|1904047||IEA;inference=COORDINATES: similar to AA sequence:RefSeq:WP_007492797.1;locus_tag=SZN_RS07085;product=class I SAM-dependent methyltransferase;protein_id=WP_007492797.1;transl_table=11	-	WP_007492797.1	class I SAM-dependent methyltransferase	131
1701	NZ_AGBF01000013.1	fimo	nucleotide_motif	25078	25087	40.7	+	Name=WAACAAACCG_NZ_AGBF01000013.1+;Alias=MEME-2;ID=WAACAAACCG-MEME-2-2-NZ_AGBF01000013.1;pvalue=8.5e-05;qvalue=1;sequence=TGGCAGACCG;;FIMO_ID=1701	NZ_AGBF01000013.1	24846	25111	25121	26596	ID=promoter-gene-SZN_RS07060;Parent=gene-SZN_RS07060;GeneStart=25121;GeneEnd=26596;ID=gene-SZN_RS07060;Name=SZN_RS07060;gbkey=Gene;gene_biotype=protein_coding;locus_tag=SZN_RS07060;old_locus_tag=SZN_07103;ID=cds-WP_043729050.1;Parent=gene-SZN_RS07060;Dbxref=GenBank:WP_043729050.1;Name=WP_043729050.1;Ontology_term=GO:0016491,GO:0071949;gbkey=CDS;go_function=oxidoreductase activity|0016491||IEA,FAD binding|0071949||IEA;inference=COORDINATES: similar to AA sequence:RefSeq:WP_017947350.1;locus_tag=SZN_RS07060;product=FAD-binding protein;protein_id=WP_043729050.1;transl_table=11	+	WP_043729050.1	FAD-binding protein	34
1703	NZ_AGBF01000012.1	fimo	nucleotide_motif	84374	84383	54.9	+	Name=WAACAAACCG_NZ_AGBF01000012.1+;Alias=MEME-2;ID=WAACAAACCG-MEME-2-1-NZ_AGBF01000012.1;pvalue=3.23e-06;qvalue=1;sequence=AGGCAAACCG;;FIMO_ID=1703	NZ_AGBF01000012.1	84348	84516	84526	84996	ID=promoter-gene-SZN_RS38330;Parent=gene-SZN_RS38330;GeneStart=84526;GeneEnd=84996;ID=gene-SZN_RS38330;Name=SZN_RS38330;gbkey=Gene;gene_biotype=protein_coding;locus_tag=SZN_RS38330;old_locus_tag=SZN_06981;ID=cds-WP_007492747.1;Parent=gene-SZN_RS38330;Dbxref=GenBank:WP_007492747.1;Name=WP_007492747.1;gbkey=CDS;inference=COORDINATES: protein motif:HMM:NF012464.6;locus_tag=SZN_RS38330;product=recombinase family protein;protein_id=WP_007492747.1;transl_table=11	+	WP_007492747.1	recombinase family protein	143
1704	NZ_AGBF01000012.1	fimo	nucleotide_motif	33213	33222	46.7	+	Name=WAACAAACCG_NZ_AGBF01000012.1+;Alias=MEME-2;ID=WAACAAACCG-MEME-2-2-NZ_AGBF01000012.1;pvalue=2.14e-05;qvalue=1;sequence=AAGCAAACCA;;FIMO_ID=1704	NZ_AGBF01000012.1	33197	33230	33240	33770	ID=promoter-gene-SZN_RS06665;Parent=gene-SZN_RS06665;GeneStart=33240;GeneEnd=33770;ID=gene-SZN_RS06665;Name=SZN_RS06665;gbkey=Gene;gene_biotype=protein_coding;locus_tag=SZN_RS06665;old_locus_tag=SZN_06691;ID=cds-WP_007492645.1;Parent=gene-SZN_RS06665;Dbxref=GenBank:WP_007492645.1;Name=WP_007492645.1;Ontology_term=GO:0006144,GO:0106130;gbkey=CDS;go_function=purine phosphoribosyltransferase activity|0106130||IEA;go_process=purine nucleobase metabolic process|0006144||IEA;inference=COORDINATES: similar to AA sequence:RefSeq:WP_007492645.1;locus_tag=SZN_RS06665;product=phosphoribosyltransferase;protein_id=WP_007492645.1;transl_table=11	+	WP_007492645.1	phosphoribosyltransferase	18
1705	NZ_AGBF01000012.1	fimo	nucleotide_motif	16871	16880	42.7	-	Name=WAACAAACCG_NZ_AGBF01000012.1-;Alias=MEME-2;ID=WAACAAACCG-MEME-2-3-NZ_AGBF01000012.1;pvalue=5.34e-05;qvalue=1;sequence=AGACAGACCG;;FIMO_ID=1705	NZ_AGBF01000012.1	16787	17077	16655	16777	ID=promoter-gene-SZN_RS43130;Parent=gene-SZN_RS43130;GeneStart=16655;GeneEnd=16777;ID=gene-SZN_RS43130;Name=SZN_RS43130;gbkey=Gene;gene_biotype=protein_coding;locus_tag=SZN_RS43130;old_locus_tag=SZN_06591;ID=cds-WP_007492604.1;Parent=gene-SZN_RS43130;Dbxref=GenBank:WP_007492604.1;Name=WP_007492604.1;gbkey=CDS;inference=COORDINATES: ab initio prediction:GeneMarkS-2+;locus_tag=SZN_RS43130;product=hypothetical protein;protein_id=WP_007492604.1;transl_table=11	-	WP_007492604.1	hypothetical protein	103
1716	NZ_AGBF01000011.1	fimo	nucleotide_motif	56425	56434	44.1	+	Name=WAACAAACCG_NZ_AGBF01000011.1+;Alias=MEME-2;ID=WAACAAACCG-MEME-2-5-NZ_AGBF01000011.1;pvalue=3.9e-05;qvalue=1;sequence=TGACACACCG;;FIMO_ID=1716	NZ_AGBF01000011.1	56369	56454	56464	57495	ID=promoter-gene-SZN_RS06370;Parent=gene-SZN_RS06370;GeneStart=56464;GeneEnd=57495;ID=gene-SZN_RS06370;Name=SZN_RS06370;gbkey=Gene;gene_biotype=protein_coding;locus_tag=SZN_RS06370;old_locus_tag=SZN_06379;ID=cds-WP_007492511.1;Parent=gene-SZN_RS06370;Dbxref=GenBank:WP_007492511.1;Name=WP_007492511.1;gbkey=CDS;inference=COORDINATES: similar to AA sequence:RefSeq:WP_019055132.1;locus_tag=SZN_RS06370;product=alanine racemase;protein_id=WP_007492511.1;transl_table=11	+	WP_007492511.1	alanine racemase	30
1718	NZ_AGBF01000011.1	fimo	nucleotide_motif	32351	32360	42.3	+	Name=WAACAAACCG_NZ_AGBF01000011.1+;Alias=MEME-2;ID=WAACAAACCG-MEME-2-7-NZ_AGBF01000011.1;pvalue=5.93e-05;qvalue=1;sequence=TGGCAAACCC;;FIMO_ID=1718	NZ_AGBF01000011.1	32284	32467	32477	33358	ID=promoter-gene-SZN_RS06245;Parent=gene-SZN_RS06245;GeneStart=32477;GeneEnd=33358;ID=gene-SZN_RS06245;Name=SZN_RS06245;gbkey=Gene;gene_biotype=protein_coding;locus_tag=SZN_RS06245;old_locus_tag=SZN_06249;ID=cds-WP_007492471.1;Parent=gene-SZN_RS06245;Dbxref=GenBank:WP_007492471.1;Name=WP_007492471.1;gbkey=CDS;inference=COORDINATES: similar to AA sequence:RefSeq:WP_011029327.1;locus_tag=SZN_RS06245;product=hypothetical protein;protein_id=WP_007492471.1;transl_table=11	+	WP_007492471.1	hypothetical protein	117
1723	NZ_AGBF01000010.1	fimo	nucleotide_motif	45598	45607	44.1	+	Name=WAACAAACCG_NZ_AGBF01000010.1+;Alias=MEME-2;ID=WAACAAACCG-MEME-2-5-NZ_AGBF01000010.1;pvalue=3.9e-05;qvalue=1;sequence=TGACAACCCG;;FIMO_ID=1723	NZ_AGBF01000010.1	45353	45643	45653	46753	ID=promoter-gene-SZN_RS05940;Parent=gene-SZN_RS05940;GeneStart=45653;GeneEnd=46753;ID=gene-SZN_RS05940;Name=SZN_RS05940;gbkey=Gene;gene_biotype=protein_coding;locus_tag=SZN_RS05940;old_locus_tag=SZN_05944;ID=cds-WP_007492352.1;Parent=gene-SZN_RS05940;Dbxref=GenBank:WP_007492352.1;Name=WP_007492352.1;gbkey=CDS;inference=COORDINATES: similar to AA sequence:RefSeq:WP_007492352.1;locus_tag=SZN_RS05940;product=calcium:proton antiporter;protein_id=WP_007492352.1;transl_table=11	+	WP_007492352.1	calcium:proton antiporter	46
1726	NZ_AGBF01000010.1	fimo	nucleotide_motif	29435	29444	42.3	-	Name=WAACAAACCG_NZ_AGBF01000010.1-;Alias=MEME-2;ID=WAACAAACCG-MEME-2-8-NZ_AGBF01000010.1;pvalue=5.93e-05;qvalue=1;sequence=TGGCAAACTG;;FIMO_ID=1726	NZ_AGBF01000010.1	29338	29628	28201	29328	ID=promoter-gene-SZN_RS05870;Parent=gene-SZN_RS05870;GeneStart=28201;GeneEnd=29328;ID=gene-SZN_RS05870;Name=corA;gbkey=Gene;gene=corA;gene_biotype=protein_coding;locus_tag=SZN_RS05870;old_locus_tag=SZN_05874;ID=cds-WP_007492332.1;Parent=gene-SZN_RS05870;Dbxref=GenBank:WP_007492332.1;Name=WP_007492332.1;Ontology_term=GO:0006824,GO:0015693,GO:0015087,GO:0015095,GO:0016020;gbkey=CDS;gene=corA;go_component=membrane|0016020||IEA;go_function=cobalt ion transmembrane transporter activity|0015087||IEA,magnesium ion transmembrane transporter activity|0015095||IEA;go_process=cobalt ion transport|0006824||IEA,magnesium ion transport|0015693||IEA;inference=COORDINATES: similar to AA sequence:RefSeq:WP_014672040.1;locus_tag=SZN_RS05870;product=magnesium/cobalt transporter CorA;protein_id=WP_007492332.1;transl_table=11	-	WP_007492332.1	magnesium/cobalt transporter CorA	116
1730	NZ_AGBF01000009.1	fimo	nucleotide_motif	55877	55886	50.1	-	Name=WAACAAACCG_NZ_AGBF01000009.1-;Alias=MEME-2;ID=WAACAAACCG-MEME-2-2-NZ_AGBF01000009.1;pvalue=9.81e-06;qvalue=1;sequence=AACCAAACCG;;FIMO_ID=1730	NZ_AGBF01000009.1	55861	56151	55594	55851	ID=promoter-gene-SZN_RS05540;Parent=gene-SZN_RS05540;GeneStart=55594;GeneEnd=55851;ID=gene-SZN_RS05540;Name=SZN_RS05540;gbkey=Gene;gene_biotype=protein_coding;locus_tag=SZN_RS05540;old_locus_tag=SZN_05532;ID=cds-WP_007492205.1;Parent=gene-SZN_RS05540;Dbxref=GenBank:WP_007492205.1;Name=WP_007492205.1;Ontology_term=GO:0003677;gbkey=CDS;go_function=DNA binding|0003677||IEA;inference=COORDINATES: similar to AA sequence:RefSeq:WP_005483584.1;locus_tag=SZN_RS05540;product=helix-turn-helix domain-containing protein;protein_id=WP_007492205.1;transl_table=11	-	WP_007492205.1	helix-turn-helix domain-containing protein	35
1733	NZ_AGBF01000009.1	fimo	nucleotide_motif	71844	71853	42.7	-	Name=WAACAAACCG_NZ_AGBF01000009.1-;Alias=MEME-2;ID=WAACAAACCG-MEME-2-5-NZ_AGBF01000009.1;pvalue=5.34e-05;qvalue=1;sequence=AAGCAATCCG;;FIMO_ID=1733	NZ_AGBF01000009.1	71650	71940	68380	71640	ID=promoter-gene-SZN_RS42330;Parent=gene-SZN_RS42330;GeneStart=68380;GeneEnd=71640;ID=gene-SZN_RS42330;Name=SZN_RS42330;gbkey=Gene;gene_biotype=protein_coding;locus_tag=SZN_RS42330;old_locus_tag=SZN_05597;ID=cds-WP_139063527.1;Parent=gene-SZN_RS42330;Dbxref=GenBank:WP_139063527.1;Name=WP_139063527.1;gbkey=CDS;inference=COORDINATES: ab initio prediction:GeneMarkS-2+;locus_tag=SZN_RS42330;product=restriction endonuclease;protein_id=WP_139063527.1;transl_table=11	-	WP_139063527.1	restriction endonuclease	213
1744	NZ_AGBF01000008.1	fimo	nucleotide_motif	33682	33691	42.3	-	Name=WAACAAACCG_NZ_AGBF01000008.1-;Alias=MEME-2;ID=WAACAAACCG-MEME-2-5-NZ_AGBF01000008.1;pvalue=5.93e-05;qvalue=1;sequence=TGGGAAACCG;;FIMO_ID=1744	NZ_AGBF01000008.1	33481	33731	33253	33471	ID=promoter-gene-SZN_RS04970;Parent=gene-SZN_RS04970;GeneStart=33253;GeneEnd=33471;ID=gene-SZN_RS04970;Name=SZN_RS04970;gbkey=Gene;gene_biotype=protein_coding;locus_tag=SZN_RS04970;old_locus_tag=SZN_04943;ID=cds-WP_078508446.1;Parent=gene-SZN_RS04970;Dbxref=GenBank:WP_078508446.1;Name=WP_078508446.1;gbkey=CDS;inference=COORDINATES: similar to AA sequence:RefSeq:WP_011029080.1;locus_tag=SZN_RS04970;product=DUF4244 domain-containing protein;protein_id=WP_078508446.1;transl_table=11	-	WP_078508446.1	DUF4244 domain-containing protein	220
1745	NZ_AGBF01000008.1	fimo	nucleotide_motif	38711	38720	41.8	+	Name=WAACAAACCG_NZ_AGBF01000008.1+;Alias=MEME-2;ID=WAACAAACCG-MEME-2-6-NZ_AGBF01000008.1;pvalue=6.52e-05;qvalue=1;sequence=AGGCAAACCC;;FIMO_ID=1745	NZ_AGBF01000008.1	38454	38744	38754	39587	ID=promoter-gene-SZN_RS04995;Parent=gene-SZN_RS04995;GeneStart=38754;GeneEnd=39587;ID=gene-SZN_RS04995;Name=SZN_RS04995;gbkey=Gene;gene_biotype=protein_coding;locus_tag=SZN_RS04995;old_locus_tag=SZN_04968;ID=cds-WP_007491998.1;Parent=gene-SZN_RS04995;Dbxref=GenBank:WP_007491998.1;Name=WP_007491998.1;Ontology_term=GO:0016787;gbkey=CDS;go_function=hydrolase activity|0016787||IEA;inference=COORDINATES: similar to AA sequence:RefSeq:WP_007491998.1;locus_tag=SZN_RS04995;product=HAD family hydrolase;protein_id=WP_007491998.1;transl_table=11	+	WP_007491998.1	HAD family hydrolase	34
1746	NZ_AGBF01000008.1	fimo	nucleotide_motif	33610	33619	41.6	+	Name=WAACAAACCG_NZ_AGBF01000008.1+;Alias=MEME-2;ID=WAACAAACCG-MEME-2-7-NZ_AGBF01000008.1;pvalue=6.95e-05;qvalue=1;sequence=CGGCAAACCG;;FIMO_ID=1746	NZ_AGBF01000008.1	33481	33731	33253	33471	ID=promoter-gene-SZN_RS04970;Parent=gene-SZN_RS04970;GeneStart=33253;GeneEnd=33471;ID=gene-SZN_RS04970;Name=SZN_RS04970;gbkey=Gene;gene_biotype=protein_coding;locus_tag=SZN_RS04970;old_locus_tag=SZN_04943;ID=cds-WP_078508446.1;Parent=gene-SZN_RS04970;Dbxref=GenBank:WP_078508446.1;Name=WP_078508446.1;gbkey=CDS;inference=COORDINATES: similar to AA sequence:RefSeq:WP_011029080.1;locus_tag=SZN_RS04970;product=DUF4244 domain-containing protein;protein_id=WP_078508446.1;transl_table=11	-	WP_078508446.1	DUF4244 domain-containing protein	148
1747	NZ_AGBF01000008.1	fimo	nucleotide_motif	81706	81715	41.6	+	Name=WAACAAACCG_NZ_AGBF01000008.1+;Alias=MEME-2;ID=WAACAAACCG-MEME-2-8-NZ_AGBF01000008.1;pvalue=6.95e-05;qvalue=1;sequence=GGGCAAACCG;;FIMO_ID=1747	NZ_AGBF01000008.1	81669	81761	81771	82151	ID=promoter-gene-SZN_RS05170;Parent=gene-SZN_RS05170;GeneStart=81771;GeneEnd=82151;ID=gene-SZN_RS05170;Name=SZN_RS05170;gbkey=Gene;gene_biotype=protein_coding;locus_tag=SZN_RS05170;old_locus_tag=SZN_05148;ID=cds-WP_007492059.1;Parent=gene-SZN_RS05170;Dbxref=GenBank:WP_007492059.1;Name=WP_007492059.1;gbkey=CDS;inference=COORDINATES: similar to AA sequence:RefSeq:WP_007492059.1;locus_tag=SZN_RS05170;product=hypothetical protein;protein_id=WP_007492059.1;transl_table=11	+	WP_007492059.1	hypothetical protein	56
1748	NZ_AGBF01000008.1	fimo	nucleotide_motif	29707	29716	40.7	-	Name=WAACAAACCG_NZ_AGBF01000008.1-;Alias=MEME-2;ID=WAACAAACCG-MEME-2-9-NZ_AGBF01000008.1;pvalue=8.5e-05;qvalue=1;sequence=TGGCGAACCG;;FIMO_ID=1748	NZ_AGBF01000008.1	29640	29713	29723	32428	ID=promoter-gene-SZN_RS04960;Parent=gene-SZN_RS04960;GeneStart=29723;GeneEnd=32428;ID=gene-SZN_RS04960;Name=SZN_RS04960;gbkey=Gene;gene_biotype=protein_coding;locus_tag=SZN_RS04960;old_locus_tag=SZN_04933;ID=cds-WP_244313294.1;Parent=gene-SZN_RS04960;Dbxref=GenBank:WP_244313294.1;Name=WP_244313294.1;gbkey=CDS;inference=COORDINATES: similar to AA sequence:RefSeq:WP_007491989.1;locus_tag=SZN_RS04960;product=DEAD/DEAH box helicase;protein_id=WP_244313294.1;transl_table=11	+	WP_244313294.1	DEAD/DEAH box helicase	7
1748	NZ_AGBF01000008.1	fimo	nucleotide_motif	29707	29716	40.7	-	Name=WAACAAACCG_NZ_AGBF01000008.1-;Alias=MEME-2;ID=WAACAAACCG-MEME-2-9-NZ_AGBF01000008.1;pvalue=8.5e-05;qvalue=1;sequence=TGGCGAACCG;;FIMO_ID=1748	NZ_AGBF01000008.1	29649	29722	29298	29639	ID=promoter-gene-SZN_RS04955;Parent=gene-SZN_RS04955;GeneStart=29298;GeneEnd=29639;ID=gene-SZN_RS04955;Name=bldG;gbkey=Gene;gene=bldG;gene_biotype=protein_coding;locus_tag=SZN_RS04955;old_locus_tag=SZN_04928;ID=cds-WP_007491988.1;Parent=gene-SZN_RS04955;Dbxref=GenBank:WP_007491988.1;Name=WP_007491988.1;gbkey=CDS;gene=bldG;inference=COORDINATES: similar to AA sequence:RefSeq:WP_003975386.1;locus_tag=SZN_RS04955;product=anti-sigma factor antagonist BldG;protein_id=WP_007491988.1;transl_table=11	-	WP_007491988.1	anti-sigma factor antagonist BldG	77
1750	NZ_AGBF01000007.1	fimo	nucleotide_motif	20282	20291	60.4	+	Name=WAACAAACCG_NZ_AGBF01000007.1+;Alias=MEME-2;ID=WAACAAACCG-MEME-2-1-NZ_AGBF01000007.1;pvalue=9.03e-07;qvalue=1;sequence=TAGCAAACCG;;FIMO_ID=1750	NZ_AGBF01000007.1	20247	20537	20547	20936	ID=promoter-gene-SZN_RS04300;Parent=gene-SZN_RS04300;GeneStart=20547;GeneEnd=20936;ID=gene-SZN_RS04300;Name=SZN_RS04300;gbkey=Gene;gene_biotype=protein_coding;locus_tag=SZN_RS04300;old_locus_tag=SZN_04216;ID=cds-WP_007491745.1;Parent=gene-SZN_RS04300;Dbxref=GenBank:WP_007491745.1;Name=WP_007491745.1;gbkey=CDS;inference=COORDINATES: ab initio prediction:GeneMarkS-2+;locus_tag=SZN_RS04300;product=hypothetical protein;protein_id=WP_007491745.1;transl_table=11	+	WP_007491745.1	hypothetical protein	256
1750	NZ_AGBF01000007.1	fimo	nucleotide_motif	20282	20291	60.4	+	Name=WAACAAACCG_NZ_AGBF01000007.1+;Alias=MEME-2;ID=WAACAAACCG-MEME-2-1-NZ_AGBF01000007.1;pvalue=9.03e-07;qvalue=1;sequence=TAGCAAACCG;;FIMO_ID=1750	NZ_AGBF01000007.1	20247	20537	19941	20237	ID=promoter-gene-SZN_RS04295;Parent=gene-SZN_RS04295;GeneStart=19941;GeneEnd=20237;ID=gene-SZN_RS04295;Name=SZN_RS04295;gbkey=Gene;gene_biotype=protein_coding;locus_tag=SZN_RS04295;old_locus_tag=SZN_04211;ID=cds-WP_007491743.1;Parent=gene-SZN_RS04295;Dbxref=GenBank:WP_007491743.1;Name=WP_007491743.1;gbkey=CDS;inference=COORDINATES: similar to AA sequence:RefSeq:WP_014143478.1;locus_tag=SZN_RS04295;product=metal-sensitive transcriptional regulator;protein_id=WP_007491743.1;transl_table=11	-	WP_007491743.1	metal-sensitive transcriptional regulator	54
1757	NZ_AGBF01000007.1	fimo	nucleotide_motif	16913	16922	41.8	-	Name=WAACAAACCG_NZ_AGBF01000007.1-;Alias=MEME-2;ID=WAACAAACCG-MEME-2-8-NZ_AGBF01000007.1;pvalue=6.52e-05;qvalue=1;sequence=AGGTAAACCG;;FIMO_ID=1757	NZ_AGBF01000007.1	16922	17167	16202	16912	ID=promoter-gene-SZN_RS04280;Parent=gene-SZN_RS04280;GeneStart=16202;GeneEnd=16912;ID=gene-SZN_RS04280;Name=SZN_RS04280;gbkey=Gene;gene_biotype=protein_coding;locus_tag=SZN_RS04280;old_locus_tag=SZN_04196;ID=cds-WP_007491738.1;Parent=gene-SZN_RS04280;Dbxref=GenBank:WP_007491738.1;Name=WP_007491738.1;Ontology_term=GO:0000160,GO:0006355,GO:0000156,GO:0003677;gbkey=CDS;go_function=phosphorelay response regulator activity|0000156||IEA,DNA binding|0003677||IEA;go_process=phosphorelay signal transduction system|0000160||IEA,regulation of DNA-templated transcription|0006355||IEA;inference=COORDINATES: similar to AA sequence:RefSeq:WP_007491738.1;locus_tag=SZN_RS04280;product=response regulator transcription factor;protein_id=WP_007491738.1;transl_table=11	-	WP_007491738.1	response regulator transcription factor	10
1758	NZ_AGBF01000007.1	fimo	nucleotide_motif	29637	29646	41.8	+	Name=WAACAAACCG_NZ_AGBF01000007.1+;Alias=MEME-2;ID=WAACAAACCG-MEME-2-9-NZ_AGBF01000007.1;pvalue=6.52e-05;qvalue=1;sequence=AGGCAAAGCG;;FIMO_ID=1758	NZ_AGBF01000007.1	29559	29677	29687	29908	ID=promoter-gene-SZN_RS04370;Parent=gene-SZN_RS04370;GeneStart=29687;GeneEnd=29908;ID=gene-SZN_RS04370;Name=SZN_RS04370;gbkey=Gene;gene_biotype=protein_coding;locus_tag=SZN_RS04370;old_locus_tag=SZN_04296;ID=cds-WP_007491779.1;Parent=gene-SZN_RS04370;Dbxref=GenBank:WP_007491779.1;Name=WP_007491779.1;Ontology_term=GO:0046872;gbkey=CDS;go_function=metal ion binding|0046872||IEA;inference=COORDINATES: similar to AA sequence:RefSeq:WP_007491779.1;locus_tag=SZN_RS04370;product=heavy-metal-associated domain-containing protein;protein_id=WP_007491779.1;transl_table=11	+	WP_007491779.1	heavy-metal-associated domain-containing protein	41
1758	NZ_AGBF01000007.1	fimo	nucleotide_motif	29637	29646	41.8	+	Name=WAACAAACCG_NZ_AGBF01000007.1+;Alias=MEME-2;ID=WAACAAACCG-MEME-2-9-NZ_AGBF01000007.1;pvalue=6.52e-05;qvalue=1;sequence=AGGCAAAGCG;;FIMO_ID=1758	NZ_AGBF01000007.1	29568	29686	29142	29558	ID=promoter-gene-SZN_RS04365;Parent=gene-SZN_RS04365;GeneStart=29142;GeneEnd=29558;ID=gene-SZN_RS04365;Name=SZN_RS04365;gbkey=Gene;gene_biotype=protein_coding;locus_tag=SZN_RS04365;old_locus_tag=SZN_04291;ID=cds-WP_244313286.1;Parent=gene-SZN_RS04365;Dbxref=GenBank:WP_244313286.1;Name=WP_244313286.1;gbkey=CDS;inference=COORDINATES: similar to AA sequence:RefSeq:WP_007491777.1;locus_tag=SZN_RS04365;product=DUF6153 family protein;protein_id=WP_244313286.1;transl_table=11	-	WP_244313286.1	DUF6153 family protein	88
1761	NZ_AGBF01000006.1	fimo	nucleotide_motif	87814	87823	58.1	-	Name=WAACAAACCG_NZ_AGBF01000006.1-;Alias=MEME-2;ID=WAACAAACCG-MEME-2-1-NZ_AGBF01000006.1;pvalue=1.55e-06;qvalue=1;sequence=AAGCAAACCG;;FIMO_ID=1761	NZ_AGBF01000006.1	87813	88103	86679	87803	ID=promoter-gene-SZN_RS04085;Parent=gene-SZN_RS04085;GeneStart=86679;GeneEnd=87803;ID=gene-SZN_RS04085;Name=recA;gbkey=Gene;gene=recA;gene_biotype=protein_coding;locus_tag=SZN_RS04085;old_locus_tag=SZN_04009;ID=cds-WP_043727996.1;Parent=gene-SZN_RS04085;Dbxref=GenBank:WP_043727996.1;Name=WP_043727996.1;Ontology_term=GO:0006281,GO:0003677,GO:0003697,GO:0005524,GO:0008094;gbkey=CDS;gene=recA;go_function=DNA binding|0003677||IEA,single-stranded DNA binding|0003697||IEA,ATP binding|0005524||IEA,ATP-dependent activity%2C acting on DNA|0008094||IEA;go_process=DNA repair|0006281||IEA;inference=COORDINATES: similar to AA sequence:RefSeq:WP_020125039.1;locus_tag=SZN_RS04085;product=recombinase RecA;protein_id=WP_043727996.1;transl_table=11	-	WP_043727996.1	recombinase RecA	20
1767	NZ_AGBF01000005.1	fimo	nucleotide_motif	8985	8994	60.4	+	Name=WAACAAACCG_NZ_AGBF01000005.1+;Alias=MEME-2;ID=WAACAAACCG-MEME-2-1-NZ_AGBF01000005.1;pvalue=9.03e-07;qvalue=1;sequence=TGACAAACCG;;FIMO_ID=1767	NZ_AGBF01000005.1	8882	9151	9161	9535	ID=promoter-gene-SZN_RS03170;Parent=gene-SZN_RS03170;GeneStart=9161;GeneEnd=9535;ID=gene-SZN_RS03170;Name=SZN_RS03170;gbkey=Gene;gene_biotype=protein_coding;locus_tag=SZN_RS03170;old_locus_tag=SZN_03087;ID=cds-WP_003977404.1;Parent=gene-SZN_RS03170;Dbxref=GenBank:WP_003977404.1;Name=WP_003977404.1;gbkey=CDS;inference=COORDINATES: similar to AA sequence:RefSeq:WP_003977404.1;locus_tag=SZN_RS03170;product=RNA polymerase-binding protein RbpA;protein_id=WP_003977404.1;transl_table=11	+	WP_003977404.1	RNA polymerase-binding protein RbpA	167
1768	NZ_AGBF01000005.1	fimo	nucleotide_motif	14024	14033	46.1	+	Name=WAACAAACCG_NZ_AGBF01000005.1+;Alias=MEME-2;ID=WAACAAACCG-MEME-2-2-NZ_AGBF01000005.1;pvalue=2.47e-05;qvalue=1;sequence=GGACAAACCG;;FIMO_ID=1768	NZ_AGBF01000005.1	13923	14181	14191	14625	ID=promoter-gene-SZN_RS03195;Parent=gene-SZN_RS03195;GeneStart=14191;GeneEnd=14625;ID=gene-SZN_RS03195;Name=SZN_RS03195;gbkey=Gene;gene_biotype=protein_coding;locus_tag=SZN_RS03195;old_locus_tag=SZN_03112;ID=cds-WP_007491370.1;Parent=gene-SZN_RS03195;Dbxref=GenBank:WP_007491370.1;Name=WP_007491370.1;gbkey=CDS;inference=COORDINATES: similar to AA sequence:RefSeq:WP_020117392.1;locus_tag=SZN_RS03195;product=hypothetical protein;protein_id=WP_007491370.1;transl_table=11	+	WP_007491370.1	hypothetical protein	158
1768	NZ_AGBF01000005.1	fimo	nucleotide_motif	14024	14033	46.1	+	Name=WAACAAACCG_NZ_AGBF01000005.1+;Alias=MEME-2;ID=WAACAAACCG-MEME-2-2-NZ_AGBF01000005.1;pvalue=2.47e-05;qvalue=1;sequence=GGACAAACCG;;FIMO_ID=1768	NZ_AGBF01000005.1	13932	14190	13482	13922	ID=promoter-gene-SZN_RS03190;Parent=gene-SZN_RS03190;GeneStart=13482;GeneEnd=13922;ID=gene-SZN_RS03190;Name=SZN_RS03190;gbkey=Gene;gene_biotype=protein_coding;locus_tag=SZN_RS03190;old_locus_tag=SZN_03107;ID=cds-WP_007491368.1;Parent=gene-SZN_RS03190;Dbxref=GenBank:WP_007491368.1;Name=WP_007491368.1;Ontology_term=GO:0043565;gbkey=CDS;go_function=sequence-specific DNA binding|0043565||IEA;inference=COORDINATES: similar to AA sequence:RefSeq:WP_006141531.1;locus_tag=SZN_RS03190;product=Lrp/AsnC family transcriptional regulator;protein_id=WP_007491368.1;transl_table=11	-	WP_007491368.1	Lrp/AsnC family transcriptional regulator	111
1769	NZ_AGBF01000005.1	fimo	nucleotide_motif	130040	130049	44.1	+	Name=WAACAAACCG_NZ_AGBF01000005.1+;Alias=MEME-2;ID=WAACAAACCG-MEME-2-3-NZ_AGBF01000005.1;pvalue=3.9e-05;qvalue=1;sequence=TAGCGAACCG;;FIMO_ID=1769	NZ_AGBF01000005.1	129873	130054	130064	130495	ID=promoter-gene-SZN_RS03720;Parent=gene-SZN_RS03720;GeneStart=130064;GeneEnd=130495;ID=gene-SZN_RS03720;Name=SZN_RS03720;gbkey=Gene;gene_biotype=protein_coding;locus_tag=SZN_RS03720;old_locus_tag=SZN_03647;ID=cds-WP_007491543.1;Parent=gene-SZN_RS03720;Dbxref=GenBank:WP_007491543.1;Name=WP_007491543.1;Ontology_term=GO:0005524,GO:0016787;gbkey=CDS;go_function=ATP binding|0005524||IEA,hydrolase activity|0016787||IEA;inference=COORDINATES: similar to AA sequence:RefSeq:WP_007491543.1;locus_tag=SZN_RS03720;product=ATP-binding protein;protein_id=WP_007491543.1;transl_table=11	+	WP_007491543.1	ATP-binding protein	15
1769	NZ_AGBF01000005.1	fimo	nucleotide_motif	130040	130049	44.1	+	Name=WAACAAACCG_NZ_AGBF01000005.1+;Alias=MEME-2;ID=WAACAAACCG-MEME-2-3-NZ_AGBF01000005.1;pvalue=3.9e-05;qvalue=1;sequence=TAGCGAACCG;;FIMO_ID=1769	NZ_AGBF01000005.1	129882	130063	128271	129872	ID=promoter-gene-SZN_RS03715;Parent=gene-SZN_RS03715;GeneStart=128271;GeneEnd=129872;ID=gene-SZN_RS03715;Name=SZN_RS03715;gbkey=Gene;gene_biotype=protein_coding;locus_tag=SZN_RS03715;old_locus_tag=SZN_03642;ID=cds-WP_244313279.1;Parent=gene-SZN_RS03715;Dbxref=GenBank:WP_244313279.1;Name=WP_244313279.1;gbkey=CDS;inference=COORDINATES: similar to AA sequence:RefSeq:WP_019059801.1;locus_tag=SZN_RS03715;product=helix-turn-helix domain-containing protein;protein_id=WP_244313279.1;transl_table=11	-	WP_244313279.1	helix-turn-helix domain-containing protein	177
1770	NZ_AGBF01000005.1	fimo	nucleotide_motif	17057	17066	42.7	+	Name=WAACAAACCG_NZ_AGBF01000005.1+;Alias=MEME-2;ID=WAACAAACCG-MEME-2-4-NZ_AGBF01000005.1;pvalue=5.34e-05;qvalue=1;sequence=AGACAACCCG;;FIMO_ID=1770	NZ_AGBF01000005.1	16767	17057	17067	18356	ID=promoter-gene-SZN_RS03215;Parent=gene-SZN_RS03215;GeneStart=17067;GeneEnd=18356;ID=gene-SZN_RS03215;Name=SZN_RS03215;gbkey=Gene;gene_biotype=protein_coding;locus_tag=SZN_RS03215;old_locus_tag=SZN_03132;ID=cds-WP_007491374.1;Parent=gene-SZN_RS03215;Dbxref=GenBank:WP_007491374.1;Name=WP_007491374.1;Ontology_term=GO:0005975,GO:0004568,GO:0008061,GO:0016798;gbkey=CDS;go_function=chitinase activity|0004568||IEA,chitin binding|0008061||IEA,hydrolase activity%2C acting on glycosyl bonds|0016798||IEA;go_process=carbohydrate metabolic process|0005975||IEA;inference=COORDINATES: similar to AA sequence:RefSeq:WP_007491374.1;locus_tag=SZN_RS03215;product=glycoside hydrolase family 18 protein;protein_id=WP_007491374.1;transl_table=11	+	WP_007491374.1	glycoside hydrolase family 18 protein	1
1773	NZ_AGBF01000005.1	fimo	nucleotide_motif	19114	19123	40.7	+	Name=WAACAAACCG_NZ_AGBF01000005.1+;Alias=MEME-2;ID=WAACAAACCG-MEME-2-7-NZ_AGBF01000005.1;pvalue=8.5e-05;qvalue=1;sequence=TGGCAGACCG;;FIMO_ID=1773	NZ_AGBF01000005.1	19081	19218	18412	19071	ID=promoter-gene-SZN_RS03220;Parent=gene-SZN_RS03220;GeneStart=18412;GeneEnd=19071;ID=gene-SZN_RS03220;Name=SZN_RS03220;gbkey=Gene;gene_biotype=protein_coding;locus_tag=SZN_RS03220;old_locus_tag=SZN_03137;ID=cds-WP_007491375.1;Parent=gene-SZN_RS03220;Dbxref=GenBank:WP_007491375.1;Name=WP_007491375.1;Ontology_term=GO:0006355,GO:0003677,GO:0003700;gbkey=CDS;go_function=DNA binding|0003677||IEA,DNA-binding transcription factor activity|0003700||IEA;go_process=regulation of DNA-templated transcription|0006355||IEA;inference=COORDINATES: similar to AA sequence:RefSeq:WP_007491375.1;locus_tag=SZN_RS03220;product=TetR/AcrR family transcriptional regulator;protein_id=WP_007491375.1;transl_table=11	-	WP_007491375.1	TetR/AcrR family transcriptional regulator	52
1783	NZ_AGBF01000004.1	fimo	nucleotide_motif	41045	41054	41.8	+	Name=WAACAAACCG_NZ_AGBF01000004.1+;Alias=MEME-2;ID=WAACAAACCG-MEME-2-9-NZ_AGBF01000004.1;pvalue=6.52e-05;qvalue=1;sequence=AGGCAAACGG;;FIMO_ID=1783	NZ_AGBF01000004.1	40767	41057	41067	41249	ID=promoter-gene-SZN_RS38075;Parent=gene-SZN_RS38075;GeneStart=41067;GeneEnd=41249;ID=gene-SZN_RS38075;Name=SZN_RS38075;gbkey=Gene;gene_biotype=protein_coding;locus_tag=SZN_RS38075;old_locus_tag=SZN_02587;ID=cds-WP_007491190.1;Parent=gene-SZN_RS38075;Dbxref=GenBank:WP_007491190.1;Name=WP_007491190.1;Ontology_term=GO:0003677;gbkey=CDS;go_function=DNA binding|0003677||IEA;inference=COORDINATES: protein motif:HMM:NF024139.6;locus_tag=SZN_RS38075;product=helix-turn-helix domain-containing protein;protein_id=WP_007491190.1;transl_table=11	+	WP_007491190.1	helix-turn-helix domain-containing protein	13
1784	NZ_AGBF01000004.1	fimo	nucleotide_motif	89939	89948	41.6	-	Name=WAACAAACCG_NZ_AGBF01000004.1-;Alias=MEME-2;ID=WAACAAACCG-MEME-2-10-NZ_AGBF01000004.1;pvalue=6.95e-05;qvalue=1;sequence=CGGCAAACCG;;FIMO_ID=1784	NZ_AGBF01000004.1	89688	89978	88722	89678	ID=promoter-gene-SZN_RS02915;Parent=gene-SZN_RS02915;GeneStart=88722;GeneEnd=89678;ID=gene-SZN_RS02915;Name=SZN_RS02915;gbkey=Gene;gene_biotype=protein_coding;locus_tag=SZN_RS02915;old_locus_tag=SZN_02827;ID=cds-WP_007491264.1;Parent=gene-SZN_RS02915;Dbxref=GenBank:WP_007491264.1;Name=WP_007491264.1;gbkey=CDS;inference=COORDINATES: similar to AA sequence:RefSeq:WP_003973710.1;locus_tag=SZN_RS02915;product=ABC transporter substrate-binding protein;protein_id=WP_007491264.1;transl_table=11	-	WP_007491264.1	ABC transporter substrate-binding protein	270
1791	NZ_AGBF01000004.1	fimo	nucleotide_motif	59948	59957	40.6	-	Name=WAACAAACCG_NZ_AGBF01000004.1-;Alias=MEME-2;ID=WAACAAACCG-MEME-2-17-NZ_AGBF01000004.1;pvalue=8.74e-05;qvalue=1;sequence=TAAGAAACCC;;FIMO_ID=1791	NZ_AGBF01000004.1	59788	60078	59014	59778	ID=promoter-gene-SZN_RS02760;Parent=gene-SZN_RS02760;GeneStart=59014;GeneEnd=59778;ID=gene-SZN_RS02760;Name=SZN_RS02760;gbkey=Gene;gene_biotype=protein_coding;locus_tag=SZN_RS02760;old_locus_tag=SZN_02672;ID=cds-WP_007491220.1;Parent=gene-SZN_RS02760;Dbxref=GenBank:WP_007491220.1;Name=WP_007491220.1;Ontology_term=GO:0003677,GO:0003700;gbkey=CDS;go_function=DNA binding|0003677||IEA,DNA-binding transcription factor activity|0003700||IEA;inference=COORDINATES: similar to AA sequence:RefSeq:WP_003973740.1;locus_tag=SZN_RS02760;product=GntR family transcriptional regulator;protein_id=WP_007491220.1;transl_table=11	-	WP_007491220.1	GntR family transcriptional regulator	179
1791	NZ_AGBF01000004.1	fimo	nucleotide_motif	59948	59957	40.6	-	Name=WAACAAACCG_NZ_AGBF01000004.1-;Alias=MEME-2;ID=WAACAAACCG-MEME-2-17-NZ_AGBF01000004.1;pvalue=8.74e-05;qvalue=1;sequence=TAAGAAACCC;;FIMO_ID=1791	NZ_AGBF01000004.1	59838	60128	60138	61415	ID=promoter-gene-SZN_RS02765;Parent=gene-SZN_RS02765;GeneStart=60138;GeneEnd=61415;ID=gene-SZN_RS02765;Name=SZN_RS02765;gbkey=Gene;gene_biotype=protein_coding;locus_tag=SZN_RS02765;old_locus_tag=SZN_02677;ID=cds-WP_007491222.1;Parent=gene-SZN_RS02765;Dbxref=GenBank:WP_007491222.1;Name=WP_007491222.1;gbkey=CDS;inference=COORDINATES: similar to AA sequence:RefSeq:WP_019523561.1;locus_tag=SZN_RS02765;product=extracellular solute-binding protein;protein_id=WP_007491222.1;transl_table=11	+	WP_007491222.1	extracellular solute-binding protein	181
1794	NZ_AGBF01000003.1	fimo	nucleotide_motif	139449	139458	44.1	+	Name=WAACAAACCG_NZ_AGBF01000003.1+;Alias=MEME-2;ID=WAACAAACCG-MEME-2-3-NZ_AGBF01000003.1;pvalue=3.9e-05;qvalue=1;sequence=TGACACACCG;;FIMO_ID=1794	NZ_AGBF01000003.1	139381	139671	137380	139371	ID=promoter-gene-SZN_RS37530;Parent=gene-SZN_RS37530;GeneStart=137380;GeneEnd=139371;ID=gene-SZN_RS37530;Name=SZN_RS37530;gbkey=Gene;gene_biotype=protein_coding;locus_tag=SZN_RS37530;old_locus_tag=SZN_02322;ID=cds-WP_167546275.1;Parent=gene-SZN_RS37530;Dbxref=GenBank:WP_167546275.1;Name=WP_167546275.1;gbkey=CDS;inference=COORDINATES: protein motif:HMM:NF012618.6;locus_tag=SZN_RS37530;product=WD40 repeat domain-containing protein;protein_id=WP_167546275.1;transl_table=11	-	WP_167546275.1	WD40 repeat domain-containing protein	87
1802	NZ_AGBF01000002.1	fimo	nucleotide_motif	101531	101540	49.1	+	Name=WAACAAACCG_NZ_AGBF01000002.1+;Alias=MEME-2;ID=WAACAAACCG-MEME-2-2-NZ_AGBF01000002.1;pvalue=1.21e-05;qvalue=1;sequence=AAACATACCG;;FIMO_ID=1802	NZ_AGBF01000002.1	101385	101675	101685	102695	ID=promoter-gene-SZN_RS01840;Parent=gene-SZN_RS01840;GeneStart=101685;GeneEnd=102695;ID=gene-SZN_RS01840;Name=SZN_RS01840;gbkey=Gene;gene_biotype=protein_coding;locus_tag=SZN_RS01840;old_locus_tag=SZN_01844;ID=cds-WP_007490957.1;Parent=gene-SZN_RS01840;Dbxref=GenBank:WP_007490957.1;Name=WP_007490957.1;Ontology_term=GO:0008299,GO:0004659,GO:0046872;gbkey=CDS;go_function=prenyltransferase activity|0004659||IEA,metal ion binding|0046872||IEA;go_process=isoprenoid biosynthetic process|0008299||IEA;inference=COORDINATES: similar to AA sequence:RefSeq:WP_018528272.1;locus_tag=SZN_RS01840;product=polyprenyl synthetase family protein;protein_id=WP_007490957.1;transl_table=11	+	WP_007490957.1	polyprenyl synthetase family protein	145
1803	NZ_AGBF01000002.1	fimo	nucleotide_motif	101636	101645	46.1	+	Name=WAACAAACCG_NZ_AGBF01000002.1+;Alias=MEME-2;ID=WAACAAACCG-MEME-2-3-NZ_AGBF01000002.1;pvalue=2.47e-05;qvalue=1;sequence=CGACAAACCG;;FIMO_ID=1803	NZ_AGBF01000002.1	101385	101675	101685	102695	ID=promoter-gene-SZN_RS01840;Parent=gene-SZN_RS01840;GeneStart=101685;GeneEnd=102695;ID=gene-SZN_RS01840;Name=SZN_RS01840;gbkey=Gene;gene_biotype=protein_coding;locus_tag=SZN_RS01840;old_locus_tag=SZN_01844;ID=cds-WP_007490957.1;Parent=gene-SZN_RS01840;Dbxref=GenBank:WP_007490957.1;Name=WP_007490957.1;Ontology_term=GO:0008299,GO:0004659,GO:0046872;gbkey=CDS;go_function=prenyltransferase activity|0004659||IEA,metal ion binding|0046872||IEA;go_process=isoprenoid biosynthetic process|0008299||IEA;inference=COORDINATES: similar to AA sequence:RefSeq:WP_018528272.1;locus_tag=SZN_RS01840;product=polyprenyl synthetase family protein;protein_id=WP_007490957.1;transl_table=11	+	WP_007490957.1	polyprenyl synthetase family protein	40
1818	NZ_AGBF01000001.1	fimo	nucleotide_motif	4225	4234	44.1	-	Name=WAACAAACCG_NZ_AGBF01000001.1-;Alias=MEME-2;ID=WAACAAACCG-MEME-2-7-NZ_AGBF01000001.1;pvalue=3.9e-05;qvalue=1;sequence=TAGCAGACCG;;FIMO_ID=1818	NZ_AGBF01000001.1	4122	4384	3231	4112	ID=promoter-gene-SZN_RS40770;Parent=gene-SZN_RS40770;GeneStart=3231;GeneEnd=4112;ID=gene-SZN_RS40770;Name=SZN_RS40770;gbkey=Gene;gene_biotype=protein_coding;locus_tag=SZN_RS40770;old_locus_tag=SZN_00025;ID=cds-WP_167546262.1;Parent=gene-SZN_RS40770;Dbxref=GenBank:WP_167546262.1;Name=WP_167546262.1;Ontology_term=GO:0006508,GO:0004222;gbkey=CDS;go_function=metalloendopeptidase activity|0004222||IEA;go_process=proteolysis|0006508||IEA;inference=COORDINATES: protein motif:HMM:NF013594.6;locus_tag=SZN_RS40770;product=M48 family metalloprotease;protein_id=WP_167546262.1;transl_table=11	-	WP_167546262.1	M48 family metalloprotease	122
1819	NZ_AGBF01000001.1	fimo	nucleotide_motif	9583	9592	44.1	-	Name=WAACAAACCG_NZ_AGBF01000001.1-;Alias=MEME-2;ID=WAACAAACCG-MEME-2-8-NZ_AGBF01000001.1;pvalue=3.9e-05;qvalue=1;sequence=TGACAGACCG;;FIMO_ID=1819	NZ_AGBF01000001.1	9487	9777	9181	9477	ID=promoter-gene-SZN_RS37980;Parent=gene-SZN_RS37980;GeneStart=9181;GeneEnd=9477;ID=gene-SZN_RS37980;Name=SZN_RS37980;gbkey=Gene;gene_biotype=protein_coding;locus_tag=SZN_RS37980;ID=cds-WP_078508299.1;Parent=gene-SZN_RS37980;Dbxref=GenBank:WP_078508299.1;Name=WP_078508299.1;gbkey=CDS;inference=COORDINATES: similar to AA sequence:RefSeq:WP_003958418.1;locus_tag=SZN_RS37980;product=hypothetical protein;protein_id=WP_078508299.1;transl_table=11	-	WP_078508299.1	hypothetical protein	115
1819	NZ_AGBF01000001.1	fimo	nucleotide_motif	9583	9592	44.1	-	Name=WAACAAACCG_NZ_AGBF01000001.1-;Alias=MEME-2;ID=WAACAAACCG-MEME-2-8-NZ_AGBF01000001.1;pvalue=3.9e-05;qvalue=1;sequence=TGACAGACCG;;FIMO_ID=1819	NZ_AGBF01000001.1	9523	9813	9823	10929	ID=promoter-gene-SZN_RS00060;Parent=gene-SZN_RS00060;GeneStart=9823;GeneEnd=10929;ID=gene-SZN_RS00060;Name=SZN_RS00060;gbkey=Gene;gene_biotype=protein_coding;locus_tag=SZN_RS00060;old_locus_tag=SZN_00060;ID=cds-WP_007490337.1;Parent=gene-SZN_RS00060;Dbxref=GenBank:WP_007490337.1;Name=WP_007490337.1;gbkey=CDS;inference=COORDINATES: ab initio prediction:GeneMarkS-2+;locus_tag=SZN_RS00060;product=hypothetical protein;protein_id=WP_007490337.1;transl_table=11	+	WP_007490337.1	hypothetical protein	231
1827	NZ_AGBF01000001.1	fimo	nucleotide_motif	29367	29376	42.7	+	Name=WAACAAACCG_NZ_AGBF01000001.1+;Alias=MEME-2;ID=WAACAAACCG-MEME-2-16-NZ_AGBF01000001.1;pvalue=5.34e-05;qvalue=1;sequence=AGACAGACCG;;FIMO_ID=1827	NZ_AGBF01000001.1	29190	29480	29490	30767	ID=promoter-gene-SZN_RS00160;Parent=gene-SZN_RS00160;GeneStart=29490;GeneEnd=30767;ID=gene-SZN_RS00160;Name=SZN_RS00160;gbkey=Gene;gene_biotype=protein_coding;locus_tag=SZN_RS00160;old_locus_tag=SZN_00160;ID=cds-WP_043727201.1;Parent=gene-SZN_RS00160;Dbxref=GenBank:WP_043727201.1;Name=WP_043727201.1;Ontology_term=GO:0004803;gbkey=CDS;go_function=transposase activity|0004803||IEA;inference=COORDINATES: similar to AA sequence:RefSeq:WP_011027876.1;locus_tag=SZN_RS00160;product=IS110 family transposase;protein_id=WP_043727201.1;transl_table=11	+	WP_043727201.1	IS110 family transposase	114
1834	NZ_AGBF01000001.1	fimo	nucleotide_motif	44923	44932	41.8	+	Name=WAACAAACCG_NZ_AGBF01000001.1+;Alias=MEME-2;ID=WAACAAACCG-MEME-2-23-NZ_AGBF01000001.1;pvalue=6.52e-05;qvalue=1;sequence=AGGGAAACCG;;FIMO_ID=1834	NZ_AGBF01000001.1	44793	44941	44951	46165	ID=promoter-gene-SZN_RS00260;Parent=gene-SZN_RS00260;GeneStart=44951;GeneEnd=46165;ID=gene-SZN_RS00260;Name=SZN_RS00260;gbkey=Gene;gene_biotype=protein_coding;locus_tag=SZN_RS00260;old_locus_tag=SZN_00255;ID=cds-WP_007490407.1;Parent=gene-SZN_RS00260;Dbxref=GenBank:WP_007490407.1;Name=WP_007490407.1;gbkey=CDS;inference=COORDINATES: ab initio prediction:GeneMarkS-2+;locus_tag=SZN_RS00260;product=hypothetical protein;protein_id=WP_007490407.1;transl_table=11	+	WP_007490407.1	hypothetical protein	19
1834	NZ_AGBF01000001.1	fimo	nucleotide_motif	44923	44932	41.8	+	Name=WAACAAACCG_NZ_AGBF01000001.1+;Alias=MEME-2;ID=WAACAAACCG-MEME-2-23-NZ_AGBF01000001.1;pvalue=6.52e-05;qvalue=1;sequence=AGGGAAACCG;;FIMO_ID=1834	NZ_AGBF01000001.1	44802	44950	44719	44792	ID=promoter-gene-SZN_RS00255;Parent=gene-SZN_RS00255;GeneStart=44719;GeneEnd=44792;ID=gene-SZN_RS00255;Name=SZN_RS00255;gbkey=Gene;gene_biotype=tRNA;locus_tag=SZN_RS00255;old_locus_tag=SZN_t01357;ID=rna-SZN_RS00255;Parent=gene-SZN_RS00255;anticodon=(pos:complement(44756..44758));gbkey=tRNA;inference=COORDINATES: profile:tRNAscan-SE:2.0.12;locus_tag=SZN_RS00255;product=tRNA-Met	-		tRNA-Met	140
1838	NZ_AGBF01000001.1	fimo	nucleotide_motif	71007	71016	40.7	+	Name=WAACAAACCG_NZ_AGBF01000001.1+;Alias=MEME-2;ID=WAACAAACCG-MEME-2-27-NZ_AGBF01000001.1;pvalue=8.5e-05;qvalue=1;sequence=TGGCAGACCG;;FIMO_ID=1838	NZ_AGBF01000001.1	70811	71101	71111	72625	ID=promoter-gene-SZN_RS37480;Parent=gene-SZN_RS37480;GeneStart=71111;GeneEnd=72625;ID=gene-SZN_RS37480;Name=SZN_RS37480;gbkey=Gene;gene_biotype=protein_coding;locus_tag=SZN_RS37480;old_locus_tag=SZN_00390;ID=cds-WP_007490448.1;Parent=gene-SZN_RS37480;Dbxref=GenBank:WP_007490448.1;Name=WP_007490448.1;Ontology_term=GO:0006468,GO:0004672,GO:0005524;gbkey=CDS;go_function=protein kinase activity|0004672||IEA,ATP binding|0005524||IEA;go_process=protein phosphorylation|0006468||IEA;inference=COORDINATES: protein motif:HMM:NF019334.6;locus_tag=SZN_RS37480;product=serine/threonine-protein kinase;protein_id=WP_007490448.1;transl_table=11	+	WP_007490448.1	serine/threonine-protein kinase	95
1879	NZ_AGBF01000380.1	fimo	nucleotide_motif	475	484	62.5	-	Name=TRTGCKGKTT_NZ_AGBF01000380.1-;Alias=MEME-3;ID=TRTGCKGKTT-MEME-3-1-NZ_AGBF01000380.1;pvalue=5.55e-07;qvalue=0.976;sequence=CATGCTGTTT;;FIMO_ID=1879	NZ_AGBF01000380.1	414	489	69	404	ID=promoter-gene-SZN_RS36510;Parent=gene-SZN_RS36510;GeneStart=69;GeneEnd=404;ID=gene-SZN_RS36510;Name=SZN_RS36510;gbkey=Gene;gene_biotype=protein_coding;locus_tag=SZN_RS36510;old_locus_tag=SZN_37151;ID=cds-WP_007505730.1;Parent=gene-SZN_RS36510;Dbxref=GenBank:WP_007505730.1;Name=WP_007505730.1;gbkey=CDS;inference=COORDINATES: similar to AA sequence:RefSeq:WP_007505730.1;locus_tag=SZN_RS36510;product=hypothetical protein;protein_id=WP_007505730.1;transl_table=11	-	WP_007505730.1	hypothetical protein	80
1906	NZ_AGBF01000325.1	fimo	nucleotide_motif	319	328	44.9	-	Name=TRTGCKGKTT_NZ_AGBF01000325.1-;Alias=MEME-3;ID=TRTGCKGKTT-MEME-3-3-NZ_AGBF01000325.1;pvalue=3.19e-05;qvalue=1;sequence=CATGCCGTTT;;FIMO_ID=1906	NZ_AGBF01000325.1	64	354	364	1011	ID=promoter-gene-SZN_RS35555;Parent=gene-SZN_RS35555;GeneStart=364;GeneEnd=1011;ID=gene-SZN_RS35555;Name=SZN_RS35555;gbkey=Gene;gene_biotype=protein_coding;locus_tag=SZN_RS35555;old_locus_tag=SZN_36152;ID=cds-WP_007505064.1;Parent=gene-SZN_RS35555;Dbxref=GenBank:WP_007505064.1;Name=WP_007505064.1;gbkey=CDS;inference=COORDINATES: similar to AA sequence:RefSeq:WP_007505064.1;locus_tag=SZN_RS35555;product=ScbR family autoregulator-binding transcription factor;protein_id=WP_007505064.1;transl_table=11	+	WP_007505064.1	ScbR family autoregulator-binding transcription factor	36
1914	NZ_AGBF01000313.1	fimo	nucleotide_motif	1309	1318	45	-	Name=TRTGCKGKTT_NZ_AGBF01000313.1-;Alias=MEME-3;ID=TRTGCKGKTT-MEME-3-1-NZ_AGBF01000313.1;pvalue=3.15e-05;qvalue=1;sequence=CCAGCGGTTT;;FIMO_ID=1914	NZ_AGBF01000313.1	1174	1329	361	1164	ID=promoter-gene-SZN_RS35315;Parent=gene-SZN_RS35315;GeneStart=361;GeneEnd=1164;ID=gene-SZN_RS35315;Name=SZN_RS35315;gbkey=Gene;gene_biotype=protein_coding;locus_tag=SZN_RS35315;old_locus_tag=SZN_35912;ID=cds-WP_007504897.1;Parent=gene-SZN_RS35315;Dbxref=GenBank:WP_007504897.1;Name=WP_007504897.1;Ontology_term=GO:0016829;gbkey=CDS;go_function=lyase activity|0016829||IEA;inference=COORDINATES: similar to AA sequence:RefSeq:WP_003989338.1;locus_tag=SZN_RS35315;product=enoyl-CoA hydratase/isomerase family protein;protein_id=WP_007504897.1;transl_table=11	-	WP_007504897.1	enoyl-CoA hydratase/isomerase family protein	154
1915	NZ_AGBF01000312.1	fimo	nucleotide_motif	936	945	60.3	-	Name=TRTGCKGKTT_NZ_AGBF01000312.1-;Alias=MEME-3;ID=TRTGCKGKTT-MEME-3-1-NZ_AGBF01000312.1;pvalue=9.29e-07;qvalue=0.976;sequence=TATGCGGGTT;;FIMO_ID=1915	NZ_AGBF01000312.1	869	980	990	2426	ID=promoter-gene-SZN_RS35290;Parent=gene-SZN_RS35290;GeneStart=990;GeneEnd=2426;ID=gene-SZN_RS35290;Name=merA;gbkey=Gene;gene=merA;gene_biotype=protein_coding;locus_tag=SZN_RS35290;old_locus_tag=SZN_35887;ID=cds-WP_007504881.1;Parent=gene-SZN_RS35290;Dbxref=GenBank:WP_007504881.1;Name=WP_007504881.1;Ontology_term=GO:0046689,GO:0050787,GO:0016152,GO:0045340,GO:0050660,GO:0050661;gbkey=CDS;gene=merA;go_function=mercury (II) reductase (NADP+) activity|0016152||IEA,mercury ion binding|0045340||IEA,flavin adenine dinucleotide binding|0050660||IEA,NADP binding|0050661||IEA;go_process=response to mercury ion|0046689||IEA,detoxification of mercury ion|0050787||IEA;inference=COORDINATES: similar to AA sequence:RefSeq:WP_016325362.1;locus_tag=SZN_RS35290;product=mercury(II) reductase;protein_id=WP_007504881.1;transl_table=11	+	WP_007504881.1	mercury(II) reductase	45
1915	NZ_AGBF01000312.1	fimo	nucleotide_motif	936	945	60.3	-	Name=TRTGCKGKTT_NZ_AGBF01000312.1-;Alias=MEME-3;ID=TRTGCKGKTT-MEME-3-1-NZ_AGBF01000312.1;pvalue=9.29e-07;qvalue=0.976;sequence=TATGCGGGTT;;FIMO_ID=1915	NZ_AGBF01000312.1	878	989	488	868	ID=promoter-gene-SZN_RS35285;Parent=gene-SZN_RS35285;GeneStart=488;GeneEnd=868;ID=gene-SZN_RS35285;Name=SZN_RS35285;gbkey=Gene;gene_biotype=protein_coding;locus_tag=SZN_RS35285;old_locus_tag=SZN_35882;ID=cds-WP_007504879.1;Parent=gene-SZN_RS35285;Dbxref=GenBank:WP_007504879.1;Name=WP_007504879.1;Ontology_term=GO:0006355,GO:0003677,GO:0003700;gbkey=CDS;go_function=DNA binding|0003677||IEA,DNA-binding transcription factor activity|0003700||IEA;go_process=regulation of DNA-templated transcription|0006355||IEA;inference=COORDINATES: similar to AA sequence:RefSeq:WP_007504879.1;locus_tag=SZN_RS35285;product=ArsR/SmtB family transcription factor;protein_id=WP_007504879.1;transl_table=11	-	WP_007504879.1	ArsR/SmtB family transcription factor	77
1928	NZ_AGBF01000301.1	fimo	nucleotide_motif	1583	1592	42.2	-	Name=TRTGCKGKTT_NZ_AGBF01000301.1-;Alias=MEME-3;ID=TRTGCKGKTT-MEME-3-1-NZ_AGBF01000301.1;pvalue=5.97e-05;qvalue=1;sequence=TCTGCTGCTT;;FIMO_ID=1928	NZ_AGBF01000301.1	1349	1639	86	1339	ID=promoter-gene-SZN_RS34995;Parent=gene-SZN_RS34995;GeneStart=86;GeneEnd=1339;ID=gene-SZN_RS34995;Name=ltrA;gbkey=Gene;gene=ltrA;gene_biotype=protein_coding;locus_tag=SZN_RS34995;old_locus_tag=SZN_35582;ID=cds-WP_007504718.1;Parent=gene-SZN_RS34995;Dbxref=GenBank:WP_007504718.1;Name=WP_007504718.1;Ontology_term=GO:0000373,GO:0003964;gbkey=CDS;gene=ltrA;go_function=RNA-directed DNA polymerase activity|0003964||IEA;go_process=Group II intron splicing|0000373||IEA;inference=COORDINATES: similar to AA sequence:RefSeq:WP_007504718.1;locus_tag=SZN_RS34995;product=group II intron reverse transcriptase/maturase;protein_id=WP_007504718.1;transl_table=11	-	WP_007504718.1	group II intron reverse transcriptase/maturase	253
1929	NZ_AGBF01000301.1	fimo	nucleotide_motif	1534	1543	40.6	-	Name=TRTGCKGKTT_NZ_AGBF01000301.1-;Alias=MEME-3;ID=TRTGCKGKTT-MEME-3-2-NZ_AGBF01000301.1;pvalue=8.7e-05;qvalue=1;sequence=TCTGCGTTTT;;FIMO_ID=1929	NZ_AGBF01000301.1	1349	1639	86	1339	ID=promoter-gene-SZN_RS34995;Parent=gene-SZN_RS34995;GeneStart=86;GeneEnd=1339;ID=gene-SZN_RS34995;Name=ltrA;gbkey=Gene;gene=ltrA;gene_biotype=protein_coding;locus_tag=SZN_RS34995;old_locus_tag=SZN_35582;ID=cds-WP_007504718.1;Parent=gene-SZN_RS34995;Dbxref=GenBank:WP_007504718.1;Name=WP_007504718.1;Ontology_term=GO:0000373,GO:0003964;gbkey=CDS;gene=ltrA;go_function=RNA-directed DNA polymerase activity|0003964||IEA;go_process=Group II intron splicing|0000373||IEA;inference=COORDINATES: similar to AA sequence:RefSeq:WP_007504718.1;locus_tag=SZN_RS34995;product=group II intron reverse transcriptase/maturase;protein_id=WP_007504718.1;transl_table=11	-	WP_007504718.1	group II intron reverse transcriptase/maturase	204
1931	NZ_AGBF01000300.1	fimo	nucleotide_motif	645	654	50.2	+	Name=TRTGCKGKTT_NZ_AGBF01000300.1+;Alias=MEME-3;ID=TRTGCKGKTT-MEME-3-1-NZ_AGBF01000300.1;pvalue=9.45e-06;qvalue=0.976;sequence=TCTGCGGGTT;;FIMO_ID=1931	NZ_AGBF01000300.1	450	671	681	1163	ID=promoter-gene-SZN_RS34970;Parent=gene-SZN_RS34970;GeneStart=681;GeneEnd=1163;ID=gene-SZN_RS34970;Name=SZN_RS34970;gbkey=Gene;gene_biotype=protein_coding;locus_tag=SZN_RS34970;old_locus_tag=SZN_35557;ID=cds-WP_043734766.1;Parent=gene-SZN_RS34970;Dbxref=GenBank:WP_043734766.1;Name=WP_043734766.1;gbkey=CDS;inference=COORDINATES: similar to AA sequence:RefSeq:WP_015656939.1;locus_tag=SZN_RS34970;product=DUF456 domain-containing protein;protein_id=WP_043734766.1;transl_table=11	+	WP_043734766.1	DUF456 domain-containing protein	27
1931	NZ_AGBF01000300.1	fimo	nucleotide_motif	645	654	50.2	+	Name=TRTGCKGKTT_NZ_AGBF01000300.1+;Alias=MEME-3;ID=TRTGCKGKTT-MEME-3-1-NZ_AGBF01000300.1;pvalue=9.45e-06;qvalue=0.976;sequence=TCTGCGGGTT;;FIMO_ID=1931	NZ_AGBF01000300.1	459	680	33	449	ID=promoter-gene-SZN_RS41735;Parent=gene-SZN_RS41735;GeneStart=33;GeneEnd=449;ID=gene-SZN_RS41735;Name=SZN_RS41735;gbkey=Gene;gene_biotype=protein_coding;locus_tag=SZN_RS41735;old_locus_tag=SZN_35552;ID=cds-WP_007504702.1;Parent=gene-SZN_RS41735;Dbxref=GenBank:WP_007504702.1;Name=WP_007504702.1;gbkey=CDS;inference=COORDINATES: ab initio prediction:GeneMarkS-2+;locus_tag=SZN_RS41735;product=hypothetical protein;protein_id=WP_007504702.1;transl_table=11	-	WP_007504702.1	hypothetical protein	205
1936	NZ_AGBF01000296.1	fimo	nucleotide_motif	1011	1020	44.6	+	Name=TRTGCKGKTT_NZ_AGBF01000296.1+;Alias=MEME-3;ID=TRTGCKGKTT-MEME-3-1-NZ_AGBF01000296.1;pvalue=3.43e-05;qvalue=1;sequence=GGTGCTGTTT;;FIMO_ID=1936	NZ_AGBF01000296.1	751	1041	1051	5043	ID=promoter-gene-SZN_RS34880;Parent=gene-SZN_RS34880;GeneStart=1051;GeneEnd=5043;ID=gene-SZN_RS34880;Name=eccCa;gbkey=Gene;gene=eccCa;gene_biotype=protein_coding;locus_tag=SZN_RS34880;old_locus_tag=SZN_35467;ID=cds-WP_050815163.1;Parent=gene-SZN_RS34880;Dbxref=GenBank:WP_050815163.1;Name=WP_050815163.1;Ontology_term=GO:0009306;gbkey=CDS;gene=eccCa;go_process=protein secretion|0009306||IEA;inference=COORDINATES: similar to AA sequence:RefSeq:WP_014153552.1;locus_tag=SZN_RS34880;product=type VII secretion protein EccCa;protein_id=WP_050815163.1;transl_table=11	+	WP_050815163.1	type VII secretion protein EccCa	31
1947	NZ_AGBF01000284.1	fimo	nucleotide_motif	3943	3952	40.8	+	Name=TRTGCKGKTT_NZ_AGBF01000284.1+;Alias=MEME-3;ID=TRTGCKGKTT-MEME-3-2-NZ_AGBF01000284.1;pvalue=8.37e-05;qvalue=1;sequence=GGTGCTGGTT;;FIMO_ID=1947	NZ_AGBF01000284.1	3862	3967	3977	5167	ID=promoter-gene-SZN_RS34525;Parent=gene-SZN_RS34525;GeneStart=3977;GeneEnd=5167;ID=gene-SZN_RS34525;Name=SZN_RS34525;gbkey=Gene;gene_biotype=protein_coding;locus_tag=SZN_RS34525;old_locus_tag=SZN_35112;ID=cds-WP_007504424.1;Parent=gene-SZN_RS34525;Dbxref=GenBank:WP_007504424.1;Name=WP_007504424.1;Ontology_term=GO:0016627,GO:0050660;gbkey=CDS;go_function=oxidoreductase activity%2C acting on the CH-CH group of donors|0016627||IEA,flavin adenine dinucleotide binding|0050660||IEA;inference=COORDINATES: similar to AA sequence:RefSeq:WP_014671806.1;locus_tag=SZN_RS34525;product=acyl-CoA dehydrogenase family protein;protein_id=WP_007504424.1;transl_table=11	+	WP_007504424.1	acyl-CoA dehydrogenase family protein	25
1967	NZ_AGBF01000263.1	fimo	nucleotide_motif	692	701	40.3	-	Name=TRTGCKGKTT_NZ_AGBF01000263.1-;Alias=MEME-3;ID=TRTGCKGKTT-MEME-3-2-NZ_AGBF01000263.1;pvalue=9.22e-05;qvalue=1;sequence=CATGCGGTGT;;FIMO_ID=1967	NZ_AGBF01000263.1	439	729	739	1179	ID=promoter-gene-SZN_RS33845;Parent=gene-SZN_RS33845;GeneStart=739;GeneEnd=1179;ID=gene-SZN_RS33845;Name=SZN_RS33845;gbkey=Gene;gene_biotype=protein_coding;locus_tag=SZN_RS33845;old_locus_tag=SZN_34412;ID=cds-WP_007504059.1;Parent=gene-SZN_RS33845;Dbxref=GenBank:WP_007504059.1;Name=WP_007504059.1;gbkey=CDS;inference=COORDINATES: similar to AA sequence:RefSeq:WP_019069111.1;locus_tag=SZN_RS33845;product=SPW repeat protein;protein_id=WP_007504059.1;transl_table=11	+	WP_007504059.1	SPW repeat protein	38
1973	NZ_AGBF01000257.1	fimo	nucleotide_motif	67	76	41.7	+	Name=TRTGCKGKTT_NZ_AGBF01000257.1+;Alias=MEME-3;ID=TRTGCKGKTT-MEME-3-3-NZ_AGBF01000257.1;pvalue=6.75e-05;qvalue=1;sequence=TATGCGGGTC;;FIMO_ID=1973	NZ_AGBF01000257.1	1	170	180	713	ID=promoter-gene-SZN_RS33585;Parent=gene-SZN_RS33585;GeneStart=180;GeneEnd=713;ID=gene-SZN_RS33585;Name=SZN_RS33585;gbkey=Gene;gene_biotype=protein_coding;locus_tag=SZN_RS33585;old_locus_tag=SZN_34153;ID=cds-WP_007503957.1;Parent=gene-SZN_RS33585;Dbxref=GenBank:WP_007503957.1;Name=WP_007503957.1;Ontology_term=GO:0009132,GO:0016817,GO:0046872;gbkey=CDS;go_function=hydrolase activity%2C acting on acid anhydrides|0016817||IEA,metal ion binding|0046872||IEA;go_process=nucleoside diphosphate metabolic process|0009132||IEA;inference=COORDINATES: similar to AA sequence:RefSeq:WP_012379994.1;locus_tag=SZN_RS33585;product=NUDIX hydrolase;protein_id=WP_007503957.1;transl_table=11	+	WP_007503957.1	NUDIX hydrolase	104
1974	NZ_AGBF01000256.1	fimo	nucleotide_motif	5883	5892	43.5	+	Name=TRTGCKGKTT_NZ_AGBF01000256.1+;Alias=MEME-3;ID=TRTGCKGKTT-MEME-3-1-NZ_AGBF01000256.1;pvalue=4.47e-05;qvalue=1;sequence=TGTGCTGTTG;;FIMO_ID=1974	NZ_AGBF01000256.1	5844	5906	3984	5834	ID=promoter-gene-SZN_RS33565;Parent=gene-SZN_RS33565;GeneStart=3984;GeneEnd=5834;ID=gene-SZN_RS33565;Name=SZN_RS33565;gbkey=Gene;gene_biotype=protein_coding;locus_tag=SZN_RS33565;old_locus_tag=SZN_34133;ID=cds-WP_007503942.1;Parent=gene-SZN_RS33565;Dbxref=GenBank:WP_007503942.1;Name=WP_007503942.1;gbkey=CDS;inference=COORDINATES: similar to AA sequence:RefSeq:WP_009188513.1;locus_tag=SZN_RS33565;product=SCO2524 family protein;protein_id=WP_007503942.1;transl_table=11	-	WP_007503942.1	SCO2524 family protein	58
1981	NZ_AGBF01000253.1	fimo	nucleotide_motif	865	874	43.5	+	Name=TRTGCKGKTT_NZ_AGBF01000253.1+;Alias=MEME-3;ID=TRTGCKGKTT-MEME-3-1-NZ_AGBF01000253.1;pvalue=4.47e-05;qvalue=1;sequence=TGTGCTGTGT;;FIMO_ID=1981	NZ_AGBF01000253.1	651	941	951	2402	ID=promoter-gene-SZN_RS33445;Parent=gene-SZN_RS33445;GeneStart=951;GeneEnd=2402;ID=gene-SZN_RS33445;Name=SZN_RS33445;gbkey=Gene;gene_biotype=protein_coding;locus_tag=SZN_RS33445;old_locus_tag=SZN_34008;ID=cds-WP_007503893.1;Parent=gene-SZN_RS33445;Dbxref=GenBank:WP_007503893.1;Name=WP_007503893.1;Ontology_term=GO:0007165,GO:0005515;gbkey=CDS;go_function=protein binding|0005515||IEA;go_process=signal transduction|0007165||IEA;inference=COORDINATES: similar to AA sequence:RefSeq:WP_007503893.1;locus_tag=SZN_RS33445;product=PAS domain-containing protein;protein_id=WP_007503893.1;transl_table=11	+	WP_007503893.1	PAS domain-containing protein	77
1984	NZ_AGBF01000250.1	fimo	nucleotide_motif	3490	3499	43	+	Name=TRTGCKGKTT_NZ_AGBF01000250.1+;Alias=MEME-3;ID=TRTGCKGKTT-MEME-3-2-NZ_AGBF01000250.1;pvalue=4.99e-05;qvalue=1;sequence=CATGCTGTGT;;FIMO_ID=1984	NZ_AGBF01000250.1	3406	3696	2947	3396	ID=promoter-gene-SZN_RS33315;Parent=gene-SZN_RS33315;GeneStart=2947;GeneEnd=3396;ID=gene-SZN_RS33315;Name=SZN_RS33315;gbkey=Gene;gene_biotype=protein_coding;locus_tag=SZN_RS33315;old_locus_tag=SZN_33886;ID=cds-WP_007503831.1;Parent=gene-SZN_RS33315;Dbxref=GenBank:WP_007503831.1;Name=WP_007503831.1;gbkey=CDS;inference=COORDINATES: ab initio prediction:GeneMarkS-2+;locus_tag=SZN_RS33315;product=hypothetical protein;protein_id=WP_007503831.1;transl_table=11	-	WP_007503831.1	hypothetical protein	103
1985	NZ_AGBF01000246.1	fimo	nucleotide_motif	4612	4621	45	-	Name=TRTGCKGKTT_NZ_AGBF01000246.1-;Alias=MEME-3;ID=TRTGCKGKTT-MEME-3-1-NZ_AGBF01000246.1;pvalue=3.15e-05;qvalue=1;sequence=CCAGCGGTTT;;FIMO_ID=1985	NZ_AGBF01000246.1	4555	4681	3016	4545	ID=promoter-gene-SZN_RS33165;Parent=gene-SZN_RS33165;GeneStart=3016;GeneEnd=4545;ID=gene-SZN_RS33165;Name=istA;gbkey=Gene;gene=istA;gene_biotype=protein_coding;locus_tag=SZN_RS33165;old_locus_tag=SZN_33731;ID=cds-WP_007503751.1;Parent=gene-SZN_RS33165;Dbxref=GenBank:WP_007503751.1;Name=WP_007503751.1;Ontology_term=GO:0004803;gbkey=CDS;gene=istA;go_function=transposase activity|0004803||IEA;inference=COORDINATES: similar to AA sequence:RefSeq:WP_007503751.1;locus_tag=SZN_RS33165;product=IS21 family transposase;protein_id=WP_007503751.1;transl_table=11	-	WP_007503751.1	IS21 family transposase	76
1988	NZ_AGBF01000245.1	fimo	nucleotide_motif	7850	7859	40.2	-	Name=TRTGCKGKTT_NZ_AGBF01000245.1-;Alias=MEME-3;ID=TRTGCKGKTT-MEME-3-2-NZ_AGBF01000245.1;pvalue=9.54e-05;qvalue=1;sequence=TGAGCTTTTT;;FIMO_ID=1988	NZ_AGBF01000245.1	7759	7938	6985	7749	ID=promoter-gene-SZN_RS33135;Parent=gene-SZN_RS33135;GeneStart=6985;GeneEnd=7749;ID=gene-SZN_RS33135;Name=SZN_RS33135;gbkey=Gene;gene_biotype=protein_coding;locus_tag=SZN_RS33135;old_locus_tag=SZN_33701;ID=cds-WP_007503735.1;Parent=gene-SZN_RS33135;Dbxref=GenBank:WP_007503735.1;Name=WP_007503735.1;Ontology_term=GO:0004803;gbkey=CDS;go_function=transposase activity|0004803||IEA;inference=COORDINATES: similar to AA sequence:RefSeq:WP_076611639.1;locus_tag=SZN_RS33135;product=IS5 family transposase;protein_id=WP_007503735.1;transl_table=11	-	WP_007503735.1	IS5 family transposase	110
1992	NZ_AGBF01000241.1	fimo	nucleotide_motif	3490	3499	46	-	Name=TRTGCKGKTT_NZ_AGBF01000241.1-;Alias=MEME-3;ID=TRTGCKGKTT-MEME-3-2-NZ_AGBF01000241.1;pvalue=2.48e-05;qvalue=1;sequence=GATGCGGTTT;;FIMO_ID=1992	NZ_AGBF01000241.1	3305	3553	3563	4258	ID=promoter-gene-SZN_RS32955;Parent=gene-SZN_RS32955;GeneStart=3563;GeneEnd=4258;ID=gene-SZN_RS32955;Name=SZN_RS32955;gbkey=Gene;gene_biotype=protein_coding;locus_tag=SZN_RS32955;old_locus_tag=SZN_33521;ID=cds-WP_007503652.1;Parent=gene-SZN_RS32955;Dbxref=GenBank:WP_007503652.1;Name=WP_007503652.1;gbkey=CDS;inference=COORDINATES: similar to AA sequence:RefSeq:WP_007503652.1;locus_tag=SZN_RS32955;product=RDD family protein;protein_id=WP_007503652.1;transl_table=11	+	WP_007503652.1	RDD family protein	64
1992	NZ_AGBF01000241.1	fimo	nucleotide_motif	3490	3499	46	-	Name=TRTGCKGKTT_NZ_AGBF01000241.1-;Alias=MEME-3;ID=TRTGCKGKTT-MEME-3-2-NZ_AGBF01000241.1;pvalue=2.48e-05;qvalue=1;sequence=GATGCGGTTT;;FIMO_ID=1992	NZ_AGBF01000241.1	3314	3562	2450	3304	ID=promoter-gene-SZN_RS32950;Parent=gene-SZN_RS32950;GeneStart=2450;GeneEnd=3304;ID=gene-SZN_RS32950;Name=SZN_RS32950;gbkey=Gene;gene_biotype=protein_coding;locus_tag=SZN_RS32950;old_locus_tag=SZN_33516;ID=cds-WP_007503650.1;Parent=gene-SZN_RS32950;Dbxref=GenBank:WP_007503650.1;Name=WP_007503650.1;Ontology_term=GO:0004488;gbkey=CDS;go_function=methylenetetrahydrofolate dehydrogenase (NADP+) activity|0004488||IEA;inference=COORDINATES: similar to AA sequence:RefSeq:WP_007503650.1;locus_tag=SZN_RS32950;product=bifunctional methylenetetrahydrofolate dehydrogenase/methenyltetrahydrofolate cyclohydrolase;protein_id=WP_007503650.1;transl_table=11	-	WP_007503650.1	bifunctional methylenetetrahydrofolate dehydrogenase/methenyltetrahydrofolate cyclohydrolase	195
1994	NZ_AGBF01000237.1	fimo	nucleotide_motif	8491	8500	46.4	+	Name=TRTGCKGKTT_NZ_AGBF01000237.1+;Alias=MEME-3;ID=TRTGCKGKTT-MEME-3-1-NZ_AGBF01000237.1;pvalue=2.31e-05;qvalue=1;sequence=CGAGCTGGTT;;FIMO_ID=1994	NZ_AGBF01000237.1	8468	8595	8605	8775	ID=promoter-gene-SZN_RS32765;Parent=gene-SZN_RS32765;GeneStart=8605;GeneEnd=8775;ID=gene-SZN_RS32765;Name=SZN_RS32765;gbkey=Gene;gene_biotype=protein_coding;locus_tag=SZN_RS32765;old_locus_tag=SZN_33316;ID=cds-WP_007503566.1;Parent=gene-SZN_RS32765;Dbxref=GenBank:WP_007503566.1;Name=WP_007503566.1;gbkey=CDS;inference=COORDINATES: similar to AA sequence:RefSeq:WP_014676019.1;locus_tag=SZN_RS32765;product=hypothetical protein;protein_id=WP_007503566.1;transl_table=11	+	WP_007503566.1	hypothetical protein	105
1997	NZ_AGBF01000232.1	fimo	nucleotide_motif	6179	6188	40.2	+	Name=TRTGCKGKTT_NZ_AGBF01000232.1+;Alias=MEME-3;ID=TRTGCKGKTT-MEME-3-1-NZ_AGBF01000232.1;pvalue=9.54e-05;qvalue=1;sequence=TGAGCTCTTT;;FIMO_ID=1997	NZ_AGBF01000232.1	5925	6215	5139	5915	ID=promoter-gene-SZN_RS42950;Parent=gene-SZN_RS42950;GeneStart=5139;GeneEnd=5915;ID=gene-SZN_RS42950;Name=SZN_RS42950;gbkey=Gene;gene_biotype=protein_coding;locus_tag=SZN_RS42950;old_locus_tag=SZN_33131;ID=cds-WP_007503479.1;Parent=gene-SZN_RS42950;Dbxref=GenBank:WP_007503479.1;Name=WP_007503479.1;Ontology_term=GO:0004803;gbkey=CDS;go_function=transposase activity|0004803||IEA;inference=COORDINATES: protein motif:HMM:NF033564.0;locus_tag=SZN_RS42950;product=ISAs1 family transposase;protein_id=WP_007503479.1;transl_table=11	-	WP_007503479.1	ISAs1 family transposase	273
1998	NZ_AGBF01000230.1	fimo	nucleotide_motif	7372	7381	42.3	-	Name=TRTGCKGKTT_NZ_AGBF01000230.1-;Alias=MEME-3;ID=TRTGCKGKTT-MEME-3-1-NZ_AGBF01000230.1;pvalue=5.93e-05;qvalue=1;sequence=TACGCGGGTT;;FIMO_ID=1998	NZ_AGBF01000230.1	7342	7521	6862	7332	ID=promoter-gene-SZN_RS32480;Parent=gene-SZN_RS32480;GeneStart=6862;GeneEnd=7332;ID=gene-SZN_RS32480;Name=SZN_RS32480;gbkey=Gene;gene_biotype=protein_coding;locus_tag=SZN_RS32480;old_locus_tag=SZN_33011;ID=cds-WP_208865884.1;Parent=gene-SZN_RS32480;Dbxref=GenBank:WP_208865884.1;Name=WP_208865884.1;gbkey=CDS;inference=COORDINATES: ab initio prediction:GeneMarkS-2+;locus_tag=SZN_RS32480;product=hypothetical protein;protein_id=WP_208865884.1;transl_table=11	-	WP_208865884.1	hypothetical protein	49
2008	NZ_AGBF01000222.1	fimo	nucleotide_motif	2728	2737	41	+	Name=TRTGCKGKTT_NZ_AGBF01000222.1+;Alias=MEME-3;ID=TRTGCKGKTT-MEME-3-4-NZ_AGBF01000222.1;pvalue=7.87e-05;qvalue=1;sequence=TGTGCGGTTC;;FIMO_ID=2008	NZ_AGBF01000222.1	2593	2759	2769	5009	ID=promoter-gene-SZN_RS32155;Parent=gene-SZN_RS32155;GeneStart=2769;GeneEnd=5009;ID=gene-SZN_RS32155;Name=tap;gbkey=Gene;gene=tap;gene_biotype=protein_coding;locus_tag=SZN_RS32155;old_locus_tag=SZN_32676;ID=cds-WP_007503282.1;Parent=gene-SZN_RS32155;Dbxref=GenBank:WP_007503282.1;Name=WP_007503282.1;gbkey=CDS;gene=tap;inference=COORDINATES: similar to AA sequence:RefSeq:WP_004994192.1;locus_tag=SZN_RS32155;product=telomere-associated protein Tap;protein_id=WP_007503282.1;transl_table=11	+	WP_007503282.1	telomere-associated protein Tap	32
2010	NZ_AGBF01000221.1	fimo	nucleotide_motif	4875	4884	43.3	-	Name=TRTGCKGKTT_NZ_AGBF01000221.1-;Alias=MEME-3;ID=TRTGCKGKTT-MEME-3-2-NZ_AGBF01000221.1;pvalue=4.63e-05;qvalue=1;sequence=TCTCCTGTTT;;FIMO_ID=2010	NZ_AGBF01000221.1	4809	4883	4893	5621	ID=promoter-gene-SZN_RS32120;Parent=gene-SZN_RS32120;GeneStart=4893;GeneEnd=5621;ID=gene-SZN_RS32120;Name=SZN_RS32120;gbkey=Gene;gene_biotype=protein_coding;locus_tag=SZN_RS32120;old_locus_tag=SZN_32641;ID=cds-WP_043734203.1;Parent=gene-SZN_RS32120;Dbxref=GenBank:WP_043734203.1;Name=WP_043734203.1;gbkey=CDS;inference=COORDINATES: similar to AA sequence:RefSeq:WP_018092214.1;locus_tag=SZN_RS32120;product=DNA cytosine methyltransferase;protein_id=WP_043734203.1;transl_table=11	+	WP_043734203.1	DNA cytosine methyltransferase	9
2016	NZ_AGBF01000217.1	fimo	nucleotide_motif	9722	9731	40.6	+	Name=TRTGCKGKTT_NZ_AGBF01000217.1+;Alias=MEME-3;ID=TRTGCKGKTT-MEME-3-1-NZ_AGBF01000217.1;pvalue=8.7e-05;qvalue=1;sequence=TCTGCGATTT;;FIMO_ID=2016	NZ_AGBF01000217.1	9616	9906	9028	9606	ID=promoter-gene-SZN_RS31945;Parent=gene-SZN_RS31945;GeneStart=9028;GeneEnd=9606;ID=gene-SZN_RS31945;Name=SZN_RS31945;gbkey=Gene;gene_biotype=protein_coding;locus_tag=SZN_RS31945;old_locus_tag=SZN_32456;ID=cds-WP_007503182.1;Parent=gene-SZN_RS31945;Dbxref=GenBank:WP_007503182.1;Name=WP_007503182.1;Ontology_term=GO:0003677;gbkey=CDS;go_function=DNA binding|0003677||IEA;inference=COORDINATES: similar to AA sequence:RefSeq:WP_007503182.1;locus_tag=SZN_RS31945;product=helix-turn-helix domain-containing protein;protein_id=WP_007503182.1;transl_table=11	-	WP_007503182.1	helix-turn-helix domain-containing protein	125
2017	NZ_AGBF01000217.1	fimo	nucleotide_motif	9783	9792	40.2	-	Name=TRTGCKGKTT_NZ_AGBF01000217.1-;Alias=MEME-3;ID=TRTGCKGKTT-MEME-3-2-NZ_AGBF01000217.1;pvalue=9.54e-05;qvalue=1;sequence=TGGGCTGGTT;;FIMO_ID=2017	NZ_AGBF01000217.1	9616	9906	9028	9606	ID=promoter-gene-SZN_RS31945;Parent=gene-SZN_RS31945;GeneStart=9028;GeneEnd=9606;ID=gene-SZN_RS31945;Name=SZN_RS31945;gbkey=Gene;gene_biotype=protein_coding;locus_tag=SZN_RS31945;old_locus_tag=SZN_32456;ID=cds-WP_007503182.1;Parent=gene-SZN_RS31945;Dbxref=GenBank:WP_007503182.1;Name=WP_007503182.1;Ontology_term=GO:0003677;gbkey=CDS;go_function=DNA binding|0003677||IEA;inference=COORDINATES: similar to AA sequence:RefSeq:WP_007503182.1;locus_tag=SZN_RS31945;product=helix-turn-helix domain-containing protein;protein_id=WP_007503182.1;transl_table=11	-	WP_007503182.1	helix-turn-helix domain-containing protein	186
2018	NZ_AGBF01000216.1	fimo	nucleotide_motif	125	134	46.1	+	Name=TRTGCKGKTT_NZ_AGBF01000216.1+;Alias=MEME-3;ID=TRTGCKGKTT-MEME-3-1-NZ_AGBF01000216.1;pvalue=2.43e-05;qvalue=1;sequence=TATGCGGCTT;;FIMO_ID=2018	NZ_AGBF01000216.1	103	393	403	2013	ID=promoter-gene-SZN_RS31850;Parent=gene-SZN_RS31850;GeneStart=403;GeneEnd=2013;ID=gene-SZN_RS31850;Name=SZN_RS31850;gbkey=Gene;gene_biotype=protein_coding;locus_tag=SZN_RS31850;old_locus_tag=SZN_32356;ID=cds-WP_244313451.1;Parent=gene-SZN_RS31850;Dbxref=GenBank:WP_244313451.1;Name=WP_244313451.1;Ontology_term=GO:0016491;gbkey=CDS;go_function=oxidoreductase activity|0016491||IEA;inference=COORDINATES: similar to AA sequence:RefSeq:WP_007503144.1;locus_tag=SZN_RS31850;product=NAD(P)/FAD-dependent oxidoreductase;protein_id=WP_244313451.1;transl_table=11	+	WP_244313451.1	NAD(P)/FAD-dependent oxidoreductase	269
2022	NZ_AGBF01000214.1	fimo	nucleotide_motif	1498	1507	42	-	Name=TRTGCKGKTT_NZ_AGBF01000214.1-;Alias=MEME-3;ID=TRTGCKGKTT-MEME-3-1-NZ_AGBF01000214.1;pvalue=6.24e-05;qvalue=1;sequence=GGTGCGGTTT;;FIMO_ID=2022	NZ_AGBF01000214.1	1340	1630	1640	2278	ID=promoter-gene-SZN_RS31755;Parent=gene-SZN_RS31755;GeneStart=1640;GeneEnd=2278;ID=gene-SZN_RS31755;Name=SZN_RS31755;gbkey=Gene;gene_biotype=protein_coding;locus_tag=SZN_RS31755;old_locus_tag=SZN_32261;ID=cds-WP_043734165.1;Parent=gene-SZN_RS31755;Dbxref=GenBank:WP_043734165.1;Name=WP_043734165.1;Ontology_term=GO:0005524,GO:0016787;gbkey=CDS;go_function=ATP binding|0005524||IEA,hydrolase activity|0016787||IEA;inference=COORDINATES: similar to AA sequence:RefSeq:WP_003991412.1;locus_tag=SZN_RS31755;product=ATP-binding protein;protein_id=WP_043734165.1;transl_table=11	+	WP_043734165.1	ATP-binding protein	133
2028	NZ_AGBF01000211.1	fimo	nucleotide_motif	2646	2655	43.5	-	Name=TRTGCKGKTT_NZ_AGBF01000211.1-;Alias=MEME-3;ID=TRTGCKGKTT-MEME-3-1-NZ_AGBF01000211.1;pvalue=4.47e-05;qvalue=1;sequence=TGTGCTGTTC;;FIMO_ID=2028	NZ_AGBF01000211.1	2471	2761	2771	3127	ID=promoter-gene-SZN_RS31605;Parent=gene-SZN_RS31605;GeneStart=2771;GeneEnd=3127;ID=gene-SZN_RS31605;Name=SZN_RS31605;gbkey=Gene;gene_biotype=protein_coding;locus_tag=SZN_RS31605;old_locus_tag=SZN_32111;ID=cds-WP_007503037.1;Parent=gene-SZN_RS31605;Dbxref=GenBank:WP_007503037.1;Name=WP_007503037.1;gbkey=CDS;inference=COORDINATES: similar to AA sequence:RefSeq:WP_007503037.1;locus_tag=SZN_RS31605;product=hypothetical protein;protein_id=WP_007503037.1;transl_table=11	+	WP_007503037.1	hypothetical protein	116
2032	NZ_AGBF01000209.1	fimo	nucleotide_motif	2934	2943	45.2	-	Name=TRTGCKGKTT_NZ_AGBF01000209.1-;Alias=MEME-3;ID=TRTGCKGKTT-MEME-3-1-NZ_AGBF01000209.1;pvalue=3.02e-05;qvalue=1;sequence=TATGCGGTTG;;FIMO_ID=2032	NZ_AGBF01000209.1	2934	3224	3234	3794	ID=promoter-gene-SZN_RS31480;Parent=gene-SZN_RS31480;GeneStart=3234;GeneEnd=3794;ID=gene-SZN_RS31480;Name=SZN_RS31480;gbkey=Gene;gene_biotype=protein_coding;locus_tag=SZN_RS31480;old_locus_tag=SZN_31979;ID=cds-WP_007502993.1;Parent=gene-SZN_RS31480;Dbxref=GenBank:WP_007502993.1;Name=WP_007502993.1;Ontology_term=GO:0003676,GO:0008270;gbkey=CDS;go_function=nucleic acid binding|0003676||IEA,zinc ion binding|0008270||IEA;inference=COORDINATES: similar to AA sequence:RefSeq:WP_014671571.1;locus_tag=SZN_RS31480;product=CGNR zinc finger domain-containing protein;protein_id=WP_007502993.1;transl_table=11	+	WP_007502993.1	CGNR zinc finger domain-containing protein	291
2034	NZ_AGBF01000207.1	fimo	nucleotide_motif	2024	2033	44.9	+	Name=TRTGCKGKTT_NZ_AGBF01000207.1+;Alias=MEME-3;ID=TRTGCKGKTT-MEME-3-1-NZ_AGBF01000207.1;pvalue=3.24e-05;qvalue=1;sequence=TGTGCTGATT;;FIMO_ID=2034	NZ_AGBF01000207.1	2011	2089	1372	2001	ID=promoter-gene-SZN_RS31375;Parent=gene-SZN_RS31375;GeneStart=1372;GeneEnd=2001;ID=gene-SZN_RS31375;Name=SZN_RS31375;gbkey=Gene;gene_biotype=protein_coding;locus_tag=SZN_RS31375;old_locus_tag=SZN_31879;ID=cds-WP_007502950.1;Parent=gene-SZN_RS31375;Dbxref=GenBank:WP_007502950.1;Name=WP_007502950.1;Ontology_term=GO:0006355,GO:0003677,GO:0003700;gbkey=CDS;go_function=DNA binding|0003677||IEA,DNA-binding transcription factor activity|0003700||IEA;go_process=regulation of DNA-templated transcription|0006355||IEA;inference=COORDINATES: similar to AA sequence:RefSeq:WP_007502950.1;locus_tag=SZN_RS31375;product=TetR/AcrR family transcriptional regulator;protein_id=WP_007502950.1;transl_table=11	-	WP_007502950.1	TetR/AcrR family transcriptional regulator	32
2056	NZ_AGBF01000196.1	fimo	nucleotide_motif	8073	8082	49.6	+	Name=TRTGCKGKTT_NZ_AGBF01000196.1+;Alias=MEME-3;ID=TRTGCKGKTT-MEME-3-1-NZ_AGBF01000196.1;pvalue=1.09e-05;qvalue=0.976;sequence=CCTGCGGTTT;;FIMO_ID=2056	NZ_AGBF01000196.1	7900	8190	7294	7890	ID=promoter-gene-SZN_RS30745;Parent=gene-SZN_RS30745;GeneStart=7294;GeneEnd=7890;ID=gene-SZN_RS30745;Name=SZN_RS30745;gbkey=Gene;gene_biotype=protein_coding;locus_tag=SZN_RS30745;old_locus_tag=SZN_31224;ID=cds-WP_007502698.1;Parent=gene-SZN_RS30745;Dbxref=GenBank:WP_007502698.1;Name=WP_007502698.1;gbkey=CDS;inference=COORDINATES: similar to AA sequence:RefSeq:WP_007388041.1;locus_tag=SZN_RS30745;product=hypothetical protein;protein_id=WP_007502698.1;transl_table=11	-	WP_007502698.1	hypothetical protein	192
2059	NZ_AGBF01000195.1	fimo	nucleotide_motif	7223	7232	47.8	+	Name=TRTGCKGKTT_NZ_AGBF01000195.1+;Alias=MEME-3;ID=TRTGCKGKTT-MEME-3-1-NZ_AGBF01000195.1;pvalue=1.66e-05;qvalue=0.976;sequence=TCAGCTGGTT;;FIMO_ID=2059	NZ_AGBF01000195.1	7114	7404	5821	7104	ID=promoter-gene-SZN_RS30680;Parent=gene-SZN_RS30680;GeneStart=5821;GeneEnd=7104;ID=gene-SZN_RS30680;Name=SZN_RS30680;gbkey=Gene;gene_biotype=protein_coding;locus_tag=SZN_RS30680;old_locus_tag=SZN_31159;ID=cds-WP_043734029.1;Parent=gene-SZN_RS30680;Dbxref=GenBank:WP_043734029.1;Name=WP_043734029.1;Ontology_term=GO:0008610,GO:0016311,GO:0016791;gbkey=CDS;go_function=phosphatase activity|0016791||IEA;go_process=lipid biosynthetic process|0008610||IEA,dephosphorylation|0016311||IEA;inference=COORDINATES: similar to AA sequence:RefSeq:WP_010033766.1;locus_tag=SZN_RS30680;product=phosphatase PAP2 family protein;protein_id=WP_043734029.1;transl_table=11	-	WP_043734029.1	phosphatase PAP2 family protein	128
2061	NZ_AGBF01000195.1	fimo	nucleotide_motif	1077	1086	41.3	+	Name=TRTGCKGKTT_NZ_AGBF01000195.1+;Alias=MEME-3;ID=TRTGCKGKTT-MEME-3-3-NZ_AGBF01000195.1;pvalue=7.47e-05;qvalue=1;sequence=CGTGATGTTT;;FIMO_ID=2061	NZ_AGBF01000195.1	810	1100	1110	3551	ID=promoter-gene-SZN_RS30660;Parent=gene-SZN_RS30660;GeneStart=1110;GeneEnd=3551;ID=gene-SZN_RS30660;Name=SZN_RS30660;gbkey=Gene;gene_biotype=protein_coding;locus_tag=SZN_RS30660;old_locus_tag=SZN_31139;ID=cds-WP_007502665.1;Parent=gene-SZN_RS30660;Dbxref=GenBank:WP_007502665.1;Name=WP_007502665.1;gbkey=CDS;inference=COORDINATES: similar to AA sequence:RefSeq:WP_007502665.1;locus_tag=SZN_RS30660;product=helicase-associated domain-containing protein;protein_id=WP_007502665.1;transl_table=11	+	WP_007502665.1	helicase-associated domain-containing protein	24
2065	NZ_AGBF01000193.1	fimo	nucleotide_motif	7322	7331	41.5	-	Name=TRTGCKGKTT_NZ_AGBF01000193.1-;Alias=MEME-3;ID=TRTGCKGKTT-MEME-3-2-NZ_AGBF01000193.1;pvalue=7.01e-05;qvalue=1;sequence=CCAGCGGGTT;;FIMO_ID=2065	NZ_AGBF01000193.1	7322	7612	6050	7312	ID=promoter-gene-SZN_RS30580;Parent=gene-SZN_RS30580;GeneStart=6050;GeneEnd=7312;ID=gene-SZN_RS30580;Name=SZN_RS30580;gbkey=Gene;gene_biotype=protein_coding;locus_tag=SZN_RS30580;old_locus_tag=SZN_31054;ID=cds-WP_007502632.1;Parent=gene-SZN_RS30580;Dbxref=GenBank:WP_007502632.1;Name=WP_007502632.1;gbkey=CDS;inference=COORDINATES: similar to AA sequence:RefSeq:WP_007502632.1;locus_tag=SZN_RS30580;product=hypothetical protein;protein_id=WP_007502632.1;transl_table=11	-	WP_007502632.1	hypothetical protein	19
2066	NZ_AGBF01000192.1	fimo	nucleotide_motif	5315	5324	45.5	+	Name=TRTGCKGKTT_NZ_AGBF01000192.1+;Alias=MEME-3;ID=TRTGCKGKTT-MEME-3-1-NZ_AGBF01000192.1;pvalue=2.82e-05;qvalue=1;sequence=TACGCGGTTT;;FIMO_ID=2066	NZ_AGBF01000192.1	5245	5535	5545	5958	ID=promoter-gene-SZN_RS30520;Parent=gene-SZN_RS30520;GeneStart=5545;GeneEnd=5958;ID=gene-SZN_RS30520;Name=SZN_RS30520;gbkey=Gene;gene_biotype=protein_coding;locus_tag=SZN_RS30520;old_locus_tag=SZN_30994;ID=cds-WP_007502575.1;Parent=gene-SZN_RS30520;Dbxref=GenBank:WP_007502575.1;Name=WP_007502575.1;gbkey=CDS;inference=COORDINATES: similar to AA sequence:RefSeq:WP_007502575.1;locus_tag=SZN_RS30520;product=SsgA family sporulation/cell division regulator;protein_id=WP_007502575.1;transl_table=11	+	WP_007502575.1	SsgA family sporulation/cell division regulator	221
2071	NZ_AGBF01000189.1	fimo	nucleotide_motif	601	610	43	+	Name=TRTGCKGKTT_NZ_AGBF01000189.1+;Alias=MEME-3;ID=TRTGCKGKTT-MEME-3-1-NZ_AGBF01000189.1;pvalue=4.99e-05;qvalue=1;sequence=TTTGCGGGTT;;FIMO_ID=2071	NZ_AGBF01000189.1	437	727	299	427	ID=promoter-gene-SZN_RS39250;Parent=gene-SZN_RS39250;GeneStart=299;GeneEnd=427;ID=gene-SZN_RS39250;Name=SZN_RS39250;gbkey=Gene;gene_biotype=protein_coding;locus_tag=SZN_RS39250;old_locus_tag=SZN_30802;ID=cds-WP_003999697.1;Parent=gene-SZN_RS39250;Dbxref=GenBank:WP_003999697.1;Name=WP_003999697.1;gbkey=CDS;inference=COORDINATES: similar to AA sequence:RefSeq:WP_007824483.1;locus_tag=SZN_RS39250;product=DLW-39 family protein;protein_id=WP_003999697.1;transl_table=11	-	WP_003999697.1	DLW-39 family protein	183
2071	NZ_AGBF01000189.1	fimo	nucleotide_motif	601	610	43	+	Name=TRTGCKGKTT_NZ_AGBF01000189.1+;Alias=MEME-3;ID=TRTGCKGKTT-MEME-3-1-NZ_AGBF01000189.1;pvalue=4.99e-05;qvalue=1;sequence=TTTGCGGGTT;;FIMO_ID=2071	NZ_AGBF01000189.1	466	756	766	1170	ID=promoter-gene-SZN_RS30335;Parent=gene-SZN_RS30335;GeneStart=766;GeneEnd=1170;ID=gene-SZN_RS30335;Name=SZN_RS30335;gbkey=Gene;gene_biotype=protein_coding;locus_tag=SZN_RS30335;old_locus_tag=SZN_30807;ID=cds-WP_007502492.1;Parent=gene-SZN_RS30335;Dbxref=GenBank:WP_007502492.1;Name=WP_007502492.1;gbkey=CDS;inference=COORDINATES: similar to AA sequence:RefSeq:WP_007502492.1;locus_tag=SZN_RS30335;product=DUF6344 domain-containing protein;protein_id=WP_007502492.1;transl_table=11	+	WP_007502492.1	DUF6344 domain-containing protein	156
2075	NZ_AGBF01000188.1	fimo	nucleotide_motif	5347	5356	42.3	+	Name=TRTGCKGKTT_NZ_AGBF01000188.1+;Alias=MEME-3;ID=TRTGCKGKTT-MEME-3-2-NZ_AGBF01000188.1;pvalue=5.93e-05;qvalue=1;sequence=CATGGTGGTT;;FIMO_ID=2075	NZ_AGBF01000188.1	5288	5393	4295	5278	ID=promoter-gene-SZN_RS30290;Parent=gene-SZN_RS30290;GeneStart=4295;GeneEnd=5278;ID=gene-SZN_RS30290;Name=SZN_RS30290;gbkey=Gene;gene_biotype=protein_coding;locus_tag=SZN_RS30290;old_locus_tag=SZN_30757;ID=cds-WP_208865874.1;Parent=gene-SZN_RS30290;Dbxref=GenBank:WP_208865874.1;Name=WP_208865874.1;Ontology_term=GO:0050526;gbkey=CDS;go_function=poly(3-hydroxybutyrate) depolymerase activity|0050526||IEA;inference=COORDINATES: similar to AA sequence:RefSeq:WP_004000804.1;locus_tag=SZN_RS30290;product=extracellular catalytic domain type 1 short-chain-length polyhydroxyalkanoate depolymerase;protein_id=WP_208865874.1;transl_table=11	-	WP_208865874.1	extracellular catalytic domain type 1 short-chain-length polyhydroxyalkanoate depolymerase	78
2076	NZ_AGBF01000188.1	fimo	nucleotide_motif	7674	7683	40.3	+	Name=TRTGCKGKTT_NZ_AGBF01000188.1+;Alias=MEME-3;ID=TRTGCKGKTT-MEME-3-3-NZ_AGBF01000188.1;pvalue=9.26e-05;qvalue=1;sequence=GAAGCGGTTT;;FIMO_ID=2076	NZ_AGBF01000188.1	7633	7683	7081	7623	ID=promoter-gene-SZN_RS30300;Parent=gene-SZN_RS30300;GeneStart=7081;GeneEnd=7623;ID=gene-SZN_RS30300;Name=smpB;gbkey=Gene;gene=smpB;gene_biotype=protein_coding;locus_tag=SZN_RS30300;old_locus_tag=SZN_30767;ID=cds-WP_007502475.1;Parent=gene-SZN_RS30300;Dbxref=GenBank:WP_007502475.1;Name=WP_007502475.1;Ontology_term=GO:0003723;gbkey=CDS;gene=smpB;go_function=RNA binding|0003723||IEA;inference=COORDINATES: similar to AA sequence:RefSeq:WP_007502475.1;locus_tag=SZN_RS30300;product=SsrA-binding protein SmpB;protein_id=WP_007502475.1;transl_table=11	-	WP_007502475.1	SsrA-binding protein SmpB	60
2084	NZ_AGBF01000183.1	fimo	nucleotide_motif	1744	1753	56	-	Name=TRTGCKGKTT_NZ_AGBF01000183.1-;Alias=MEME-3;ID=TRTGCKGKTT-MEME-3-1-NZ_AGBF01000183.1;pvalue=2.48e-06;qvalue=0.976;sequence=CATGCTGGTT;;FIMO_ID=2084	NZ_AGBF01000183.1	1739	1889	1899	3146	ID=promoter-gene-SZN_RS29965;Parent=gene-SZN_RS29965;GeneStart=1899;GeneEnd=3146;ID=gene-SZN_RS29965;Name=SZN_RS29965;gbkey=Gene;gene_biotype=protein_coding;locus_tag=SZN_RS29965;old_locus_tag=SZN_30432;ID=cds-WP_007502357.1;Parent=gene-SZN_RS29965;Dbxref=GenBank:WP_007502357.1;Name=WP_007502357.1;gbkey=CDS;inference=COORDINATES: similar to AA sequence:RefSeq:WP_007502357.1;locus_tag=SZN_RS29965;product=hypothetical protein;protein_id=WP_007502357.1;transl_table=11	+	WP_007502357.1	hypothetical protein	146
2085	NZ_AGBF01000183.1	fimo	nucleotide_motif	1282	1291	50.6	+	Name=TRTGCKGKTT_NZ_AGBF01000183.1+;Alias=MEME-3;ID=TRTGCKGKTT-MEME-3-2-NZ_AGBF01000183.1;pvalue=8.61e-06;qvalue=0.976;sequence=CAAGCGGTTT;;FIMO_ID=2085	NZ_AGBF01000183.1	1103	1393	1403	1738	ID=promoter-gene-SZN_RS29960;Parent=gene-SZN_RS29960;GeneStart=1403;GeneEnd=1738;ID=gene-SZN_RS29960;Name=SZN_RS29960;gbkey=Gene;gene_biotype=protein_coding;locus_tag=SZN_RS29960;old_locus_tag=SZN_30427;ID=cds-WP_244313442.1;Parent=gene-SZN_RS29960;Dbxref=GenBank:WP_244313442.1;Name=WP_244313442.1;Ontology_term=GO:0006355,GO:0003677,GO:0003700;gbkey=CDS;go_function=DNA binding|0003677||IEA,DNA-binding transcription factor activity|0003700||IEA;go_process=regulation of DNA-templated transcription|0006355||IEA;inference=COORDINATES: similar to AA sequence:RefSeq:WP_007502356.1;locus_tag=SZN_RS29960;product=winged helix-turn-helix domain-containing protein;protein_id=WP_244313442.1;transl_table=11	+	WP_244313442.1	winged helix-turn-helix domain-containing protein	112
2089	NZ_AGBF01000181.1	fimo	nucleotide_motif	13580	13589	43.9	+	Name=TRTGCKGKTT_NZ_AGBF01000181.1+;Alias=MEME-3;ID=TRTGCKGKTT-MEME-3-2-NZ_AGBF01000181.1;pvalue=4.08e-05;qvalue=1;sequence=TAAGCCGTTT;;FIMO_ID=2089	NZ_AGBF01000181.1	13344	13634	12816	13334	ID=promoter-gene-SZN_RS42870;Parent=gene-SZN_RS42870;GeneStart=12816;GeneEnd=13334;ID=gene-SZN_RS42870;Name=SZN_RS42870;gbkey=Gene;gene_biotype=protein_coding;locus_tag=SZN_RS42870;ID=cds-WP_244313440.1;Parent=gene-SZN_RS42870;Dbxref=GenBank:WP_244313440.1;Name=WP_244313440.1;gbkey=CDS;inference=COORDINATES: ab initio prediction:GeneMarkS-2+;locus_tag=SZN_RS42870;product=hypothetical protein;protein_id=WP_244313440.1;transl_table=11	-	WP_244313440.1	hypothetical protein	255
2092	NZ_AGBF01000181.1	fimo	nucleotide_motif	6332	6341	40.3	+	Name=TRTGCKGKTT_NZ_AGBF01000181.1+;Alias=MEME-3;ID=TRTGCKGKTT-MEME-3-5-NZ_AGBF01000181.1;pvalue=9.31e-05;qvalue=1;sequence=TAAGCCGGTT;;FIMO_ID=2092	NZ_AGBF01000181.1	6068	6358	6368	7195	ID=promoter-gene-SZN_RS39215;Parent=gene-SZN_RS39215;GeneStart=6368;GeneEnd=7195;ID=gene-SZN_RS39215;Name=SZN_RS39215;gbkey=Gene;gene_biotype=protein_coding;locus_tag=SZN_RS39215;ID=cds-WP_078509012.1;Parent=gene-SZN_RS39215;Dbxref=GenBank:WP_078509012.1;Name=WP_078509012.1;gbkey=CDS;inference=COORDINATES: protein motif:HMM:NF022388.6;locus_tag=SZN_RS39215;product=DUF2637 domain-containing protein;protein_id=WP_078509012.1;transl_table=11	+	WP_078509012.1	DUF2637 domain-containing protein	27
2096	NZ_AGBF01000177.1	fimo	nucleotide_motif	9873	9882	43.5	-	Name=TRTGCKGKTT_NZ_AGBF01000177.1-;Alias=MEME-3;ID=TRTGCKGKTT-MEME-3-1-NZ_AGBF01000177.1;pvalue=4.47e-05;qvalue=1;sequence=TGTGCGCTTT;;FIMO_ID=2096	NZ_AGBF01000177.1	9728	9949	9959	11704	ID=promoter-gene-SZN_RS29755;Parent=gene-SZN_RS29755;GeneStart=9959;GeneEnd=11704;ID=gene-SZN_RS29755;Name=treZ;gbkey=Gene;gene=treZ;gene_biotype=protein_coding;locus_tag=SZN_RS29755;old_locus_tag=SZN_30197;ID=cds-WP_007502267.1;Parent=gene-SZN_RS29755;Dbxref=GenBank:WP_007502267.1;Name=WP_007502267.1;Ontology_term=GO:0005992,GO:0033942;gbkey=CDS;gene=treZ;go_function=4-alpha-D-(1->4)-alpha-D-glucanotrehalose trehalohydrolase activity|0033942||IEA;go_process=trehalose biosynthetic process|0005992||IEA;inference=COORDINATES: similar to AA sequence:RefSeq:WP_020133692.1;locus_tag=SZN_RS29755;product=malto-oligosyltrehalose trehalohydrolase;protein_id=WP_007502267.1;transl_table=11	+	WP_007502267.1	malto-oligosyltrehalose trehalohydrolase	77
2096	NZ_AGBF01000177.1	fimo	nucleotide_motif	9873	9882	43.5	-	Name=TRTGCKGKTT_NZ_AGBF01000177.1-;Alias=MEME-3;ID=TRTGCKGKTT-MEME-3-1-NZ_AGBF01000177.1;pvalue=4.47e-05;qvalue=1;sequence=TGTGCGCTTT;;FIMO_ID=2096	NZ_AGBF01000177.1	9737	9958	9176	9727	ID=promoter-gene-SZN_RS29750;Parent=gene-SZN_RS29750;GeneStart=9176;GeneEnd=9727;ID=gene-SZN_RS29750;Name=SZN_RS29750;gbkey=Gene;gene_biotype=protein_coding;locus_tag=SZN_RS29750;old_locus_tag=SZN_30192;ID=cds-WP_007502266.1;Parent=gene-SZN_RS29750;Dbxref=GenBank:WP_007502266.1;Name=WP_007502266.1;Ontology_term=GO:0005515;gbkey=CDS;go_function=protein binding|0005515||IEA;inference=COORDINATES: similar to AA sequence:RefSeq:WP_007385491.1;locus_tag=SZN_RS29750;product=DUF1707 and FHA domain-containing protein;protein_id=WP_007502266.1;transl_table=11	-	WP_007502266.1	DUF1707 and FHA domain-containing protein	155
2100	NZ_AGBF01000175.1	fimo	nucleotide_motif	5330	5339	42.3	+	Name=TRTGCKGKTT_NZ_AGBF01000175.1+;Alias=MEME-3;ID=TRTGCKGKTT-MEME-3-2-NZ_AGBF01000175.1;pvalue=5.93e-05;qvalue=1;sequence=CATGCTAGTT;;FIMO_ID=2100	NZ_AGBF01000175.1	5254	5544	4825	5244	ID=promoter-gene-SZN_RS29630;Parent=gene-SZN_RS29630;GeneStart=4825;GeneEnd=5244;ID=gene-SZN_RS29630;Name=SZN_RS29630;gbkey=Gene;gene_biotype=protein_coding;locus_tag=SZN_RS29630;old_locus_tag=SZN_30067;ID=cds-WP_139063599.1;Parent=gene-SZN_RS29630;Dbxref=GenBank:WP_139063599.1;Name=WP_139063599.1;gbkey=CDS;inference=COORDINATES: ab initio prediction:GeneMarkS-2+;locus_tag=SZN_RS29630;product=hypothetical protein;protein_id=WP_139063599.1;transl_table=11	-	WP_139063599.1	hypothetical protein	95
2104	NZ_AGBF01000173.1	fimo	nucleotide_motif	13063	13072	49.6	+	Name=TRTGCKGKTT_NZ_AGBF01000173.1+;Alias=MEME-3;ID=TRTGCKGKTT-MEME-3-1-NZ_AGBF01000173.1;pvalue=1.09e-05;qvalue=0.976;sequence=CCTGCGGTTT;;FIMO_ID=2104	NZ_AGBF01000173.1	12951	13211	13221	14285	ID=promoter-gene-SZN_RS29530;Parent=gene-SZN_RS29530;GeneStart=13221;GeneEnd=14285;ID=gene-SZN_RS29530;Name=SZN_RS29530;gbkey=Gene;gene_biotype=protein_coding;locus_tag=SZN_RS29530;old_locus_tag=SZN_29967;ID=cds-WP_007502189.1;Parent=gene-SZN_RS29530;Dbxref=GenBank:WP_007502189.1;Name=WP_007502189.1;gbkey=CDS;inference=COORDINATES: similar to AA sequence:RefSeq:WP_007502189.1;locus_tag=SZN_RS29530;product=ADP-ribosylglycohydrolase family protein;protein_id=WP_007502189.1;transl_table=11	+	WP_007502189.1	ADP-ribosylglycohydrolase family protein	149
2104	NZ_AGBF01000173.1	fimo	nucleotide_motif	13063	13072	49.6	+	Name=TRTGCKGKTT_NZ_AGBF01000173.1+;Alias=MEME-3;ID=TRTGCKGKTT-MEME-3-1-NZ_AGBF01000173.1;pvalue=1.09e-05;qvalue=0.976;sequence=CCTGCGGTTT;;FIMO_ID=2104	NZ_AGBF01000173.1	12960	13220	12219	12950	ID=promoter-gene-SZN_RS29525;Parent=gene-SZN_RS29525;GeneStart=12219;GeneEnd=12950;ID=gene-SZN_RS29525;Name=SZN_RS29525;gbkey=Gene;gene_biotype=protein_coding;locus_tag=SZN_RS29525;old_locus_tag=SZN_29962;ID=cds-WP_007502188.1;Parent=gene-SZN_RS29525;Dbxref=GenBank:WP_007502188.1;Name=WP_007502188.1;gbkey=CDS;inference=COORDINATES: similar to AA sequence:RefSeq:WP_019328059.1;locus_tag=SZN_RS29525;product=VIT1/CCC1 transporter family protein;protein_id=WP_007502188.1;transl_table=11	-	WP_007502188.1	VIT1/CCC1 transporter family protein	122
2110	NZ_AGBF01000168.1	fimo	nucleotide_motif	9053	9062	48.6	+	Name=TRTGCKGKTT_NZ_AGBF01000168.1+;Alias=MEME-3;ID=TRTGCKGKTT-MEME-3-1-NZ_AGBF01000168.1;pvalue=1.37e-05;qvalue=0.976;sequence=CGTGCGGGTT;;FIMO_ID=2110	NZ_AGBF01000168.1	9024	9314	8703	9014	ID=promoter-gene-SZN_RS29225;Parent=gene-SZN_RS29225;GeneStart=8703;GeneEnd=9014;ID=gene-SZN_RS29225;Name=SZN_RS29225;gbkey=Gene;gene_biotype=protein_coding;locus_tag=SZN_RS29225;old_locus_tag=SZN_29657;ID=cds-WP_007502092.1;Parent=gene-SZN_RS29225;Dbxref=GenBank:WP_007502092.1;Name=WP_007502092.1;Ontology_term=GO:0005576;gbkey=CDS;go_component=extracellular region|0005576||IEA;inference=COORDINATES: similar to AA sequence:RefSeq:WP_003997456.1;locus_tag=SZN_RS29225;product=WXG100 family type VII secretion target;protein_id=WP_007502092.1;transl_table=11	-	WP_007502092.1	WXG100 family type VII secretion target	48
2115	NZ_AGBF01000165.1	fimo	nucleotide_motif	14280	14289	45.5	+	Name=TRTGCKGKTT_NZ_AGBF01000165.1+;Alias=MEME-3;ID=TRTGCKGKTT-MEME-3-3-NZ_AGBF01000165.1;pvalue=2.82e-05;qvalue=1;sequence=TACGCGGTTT;;FIMO_ID=2115	NZ_AGBF01000165.1	14094	14384	14394	14585	ID=promoter-gene-SZN_RS29020;Parent=gene-SZN_RS29020;GeneStart=14394;GeneEnd=14585;ID=gene-SZN_RS29020;Name=SZN_RS29020;gbkey=Gene;gene_biotype=protein_coding;locus_tag=SZN_RS29020;old_locus_tag=SZN_29430;ID=cds-WP_007502019.1;Parent=gene-SZN_RS29020;Dbxref=GenBank:WP_007502019.1;Name=WP_007502019.1;gbkey=CDS;inference=COORDINATES: similar to AA sequence:RefSeq:WP_003950407.1;locus_tag=SZN_RS29020;product=hypothetical protein;protein_id=WP_007502019.1;transl_table=11	+	WP_007502019.1	hypothetical protein	105
2117	NZ_AGBF01000163.1	fimo	nucleotide_motif	8505	8514	52.6	-	Name=TRTGCKGKTT_NZ_AGBF01000163.1-;Alias=MEME-3;ID=TRTGCKGKTT-MEME-3-1-NZ_AGBF01000163.1;pvalue=5.51e-06;qvalue=0.976;sequence=CATGCGGGTT;;FIMO_ID=2117	NZ_AGBF01000163.1	8371	8661	8671	9858	ID=promoter-gene-SZN_RS28850;Parent=gene-SZN_RS28850;GeneStart=8671;GeneEnd=9858;ID=gene-SZN_RS28850;Name=SZN_RS28850;gbkey=Gene;gene_biotype=protein_coding;locus_tag=SZN_RS28850;old_locus_tag=SZN_29260;ID=cds-WP_007501973.1;Parent=gene-SZN_RS28850;Dbxref=GenBank:WP_007501973.1;Name=WP_007501973.1;gbkey=CDS;inference=COORDINATES: similar to AA sequence:RefSeq:WP_007501973.1;locus_tag=SZN_RS28850;product=DUF4190 domain-containing protein;protein_id=WP_007501973.1;transl_table=11	+	WP_007501973.1	DUF4190 domain-containing protein	157
2128	NZ_AGBF01000155.1	fimo	nucleotide_motif	2274	2283	43.5	+	Name=TRTGCKGKTT_NZ_AGBF01000155.1+;Alias=MEME-3;ID=TRTGCKGKTT-MEME-3-1-NZ_AGBF01000155.1;pvalue=4.47e-05;qvalue=1;sequence=TGTGCTGTTG;;FIMO_ID=2128	NZ_AGBF01000155.1	2253	2474	2484	3023	ID=promoter-gene-SZN_RS28200;Parent=gene-SZN_RS28200;GeneStart=2484;GeneEnd=3023;ID=gene-SZN_RS28200;Name=SZN_RS28200;gbkey=Gene;gene_biotype=protein_coding;locus_tag=SZN_RS28200;old_locus_tag=SZN_28588;ID=cds-WP_007501649.1;Parent=gene-SZN_RS28200;Dbxref=GenBank:WP_007501649.1;Name=WP_007501649.1;gbkey=CDS;inference=COORDINATES: similar to AA sequence:RefSeq:WP_007501649.1;locus_tag=SZN_RS28200;product=hypothetical protein;protein_id=WP_007501649.1;transl_table=11	+	WP_007501649.1	hypothetical protein	201
2128	NZ_AGBF01000155.1	fimo	nucleotide_motif	2274	2283	43.5	+	Name=TRTGCKGKTT_NZ_AGBF01000155.1+;Alias=MEME-3;ID=TRTGCKGKTT-MEME-3-1-NZ_AGBF01000155.1;pvalue=4.47e-05;qvalue=1;sequence=TGTGCTGTTG;;FIMO_ID=2128	NZ_AGBF01000155.1	2262	2483	1755	2252	ID=promoter-gene-SZN_RS28195;Parent=gene-SZN_RS28195;GeneStart=1755;GeneEnd=2252;ID=gene-SZN_RS28195;Name=rimP;gbkey=Gene;gene=rimP;gene_biotype=protein_coding;locus_tag=SZN_RS28195;old_locus_tag=SZN_28583;ID=cds-WP_007501646.1;Parent=gene-SZN_RS28195;Dbxref=GenBank:WP_007501646.1;Name=WP_007501646.1;Ontology_term=GO:0042274;gbkey=CDS;gene=rimP;go_process=ribosomal small subunit biogenesis|0042274||IEA;inference=COORDINATES: similar to AA sequence:RefSeq:WP_009190956.1;locus_tag=SZN_RS28195;product=ribosome maturation factor RimP;protein_id=WP_007501646.1;transl_table=11	-	WP_007501646.1	ribosome maturation factor RimP	31
2129	NZ_AGBF01000155.1	fimo	nucleotide_motif	15598	15607	40.6	+	Name=TRTGCKGKTT_NZ_AGBF01000155.1+;Alias=MEME-3;ID=TRTGCKGKTT-MEME-3-2-NZ_AGBF01000155.1;pvalue=8.7e-05;qvalue=1;sequence=TCTGCTGTGT;;FIMO_ID=2129	NZ_AGBF01000155.1	15577	15867	14122	15567	ID=promoter-gene-SZN_RS28250;Parent=gene-SZN_RS28250;GeneStart=14122;GeneEnd=15567;ID=gene-SZN_RS28250;Name=SZN_RS28250;gbkey=Gene;gene_biotype=protein_coding;locus_tag=SZN_RS28250;old_locus_tag=SZN_28638;ID=cds-WP_007501669.1;Parent=gene-SZN_RS28250;Dbxref=GenBank:WP_007501669.1;Name=WP_007501669.1;gbkey=CDS;inference=COORDINATES: similar to AA sequence:RefSeq:WP_020138809.1;locus_tag=SZN_RS28250;product=aldehyde dehydrogenase family protein;protein_id=WP_007501669.1;transl_table=11	-	WP_007501669.1	aldehyde dehydrogenase family protein	40
2136	NZ_AGBF01000150.1	fimo	nucleotide_motif	9035	9044	45.5	-	Name=TRTGCKGKTT_NZ_AGBF01000150.1-;Alias=MEME-3;ID=TRTGCKGKTT-MEME-3-1-NZ_AGBF01000150.1;pvalue=2.82e-05;qvalue=1;sequence=CATTCTGTTT;;FIMO_ID=2136	NZ_AGBF01000150.1	8945	9181	9191	10423	ID=promoter-gene-SZN_RS27850;Parent=gene-SZN_RS27850;GeneStart=9191;GeneEnd=10423;ID=gene-SZN_RS27850;Name=SZN_RS27850;gbkey=Gene;gene_biotype=protein_coding;locus_tag=SZN_RS27850;old_locus_tag=SZN_28243;ID=cds-WP_007501451.1;Parent=gene-SZN_RS27850;Dbxref=GenBank:WP_007501451.1;Name=WP_007501451.1;gbkey=CDS;inference=COORDINATES: similar to AA sequence:RefSeq:WP_007501451.1;locus_tag=SZN_RS27850;product=hypothetical protein;protein_id=WP_007501451.1;transl_table=11	+	WP_007501451.1	hypothetical protein	147
2142	NZ_AGBF01000145.1	fimo	nucleotide_motif	7545	7554	47.3	+	Name=TRTGCKGKTT_NZ_AGBF01000145.1+;Alias=MEME-3;ID=TRTGCKGKTT-MEME-3-1-NZ_AGBF01000145.1;pvalue=1.85e-05;qvalue=1;sequence=CGAGCGGTTT;;FIMO_ID=2142	NZ_AGBF01000145.1	7536	7638	7155	7526	ID=promoter-gene-SZN_RS27480;Parent=gene-SZN_RS27480;GeneStart=7155;GeneEnd=7526;ID=gene-SZN_RS27480;Name=SZN_RS27480;gbkey=Gene;gene_biotype=protein_coding;locus_tag=SZN_RS27480;old_locus_tag=SZN_27866;ID=cds-WP_007501247.1;Parent=gene-SZN_RS27480;Dbxref=GenBank:WP_007501247.1;Name=WP_007501247.1;Ontology_term=GO:0006355,GO:0043856;gbkey=CDS;go_function=anti-sigma factor antagonist activity|0043856||IEA;go_process=regulation of DNA-templated transcription|0006355||IEA;inference=COORDINATES: similar to AA sequence:RefSeq:WP_007501247.1;locus_tag=SZN_RS27480;product=STAS domain-containing protein;protein_id=WP_007501247.1;transl_table=11	-	WP_007501247.1	STAS domain-containing protein	28
2154	NZ_AGBF01000137.1	fimo	nucleotide_motif	833	842	48.3	+	Name=TRTGCKGKTT_NZ_AGBF01000137.1+;Alias=MEME-3;ID=TRTGCKGKTT-MEME-3-1-NZ_AGBF01000137.1;pvalue=1.48e-05;qvalue=0.976;sequence=TCAGCGGTTT;;FIMO_ID=2154	NZ_AGBF01000137.1	781	905	7	771	ID=promoter-gene-SZN_RS26845;Parent=gene-SZN_RS26845;GeneStart=7;GeneEnd=771;ID=gene-SZN_RS26845;Name=SZN_RS26845;gbkey=Gene;gene_biotype=protein_coding;locus_tag=SZN_RS26845;old_locus_tag=SZN_27206;ID=cds-WP_043733335.1;Parent=gene-SZN_RS26845;Dbxref=GenBank:WP_043733335.1;Name=WP_043733335.1;gbkey=CDS;inference=COORDINATES: similar to AA sequence:RefSeq:WP_020126727.1;locus_tag=SZN_RS26845;product=hypothetical protein;protein_id=WP_043733335.1;transl_table=11	-	WP_043733335.1	hypothetical protein	71
2156	NZ_AGBF01000137.1	fimo	nucleotide_motif	9485	9494	42.6	+	Name=TRTGCKGKTT_NZ_AGBF01000137.1+;Alias=MEME-3;ID=TRTGCKGKTT-MEME-3-3-NZ_AGBF01000137.1;pvalue=5.46e-05;qvalue=1;sequence=TGTGCGGATT;;FIMO_ID=2156	NZ_AGBF01000137.1	9274	9522	9064	9264	ID=promoter-gene-SZN_RS26895;Parent=gene-SZN_RS26895;GeneStart=9064;GeneEnd=9264;ID=gene-SZN_RS26895;Name=SZN_RS26895;gbkey=Gene;gene_biotype=protein_coding;locus_tag=SZN_RS26895;old_locus_tag=SZN_27256;ID=cds-WP_007500928.1;Parent=gene-SZN_RS26895;Dbxref=GenBank:WP_007500928.1;Name=WP_007500928.1;gbkey=CDS;inference=COORDINATES: similar to AA sequence:RefSeq:WP_007500928.1;locus_tag=SZN_RS26895;product=hypothetical protein;protein_id=WP_007500928.1;transl_table=11	-	WP_007500928.1	hypothetical protein	230
2163	NZ_AGBF01000135.1	fimo	nucleotide_motif	1960	1969	47	+	Name=TRTGCKGKTT_NZ_AGBF01000135.1+;Alias=MEME-3;ID=TRTGCKGKTT-MEME-3-2-NZ_AGBF01000135.1;pvalue=1.98e-05;qvalue=1;sequence=TATGCGCTTT;;FIMO_ID=2163	NZ_AGBF01000135.1	1822	2091	2101	3219	ID=promoter-gene-SZN_RS26695;Parent=gene-SZN_RS26695;GeneStart=2101;GeneEnd=3219;ID=gene-SZN_RS26695;Name=SZN_RS26695;gbkey=Gene;gene_biotype=protein_coding;locus_tag=SZN_RS26695;old_locus_tag=SZN_27056;ID=cds-WP_078508963.1;Parent=gene-SZN_RS26695;Dbxref=GenBank:WP_078508963.1;Name=WP_078508963.1;Ontology_term=GO:0006310,GO:0009009;gbkey=CDS;go_function=site-specific recombinase activity|0009009||IEA;go_process=DNA recombination|0006310||IEA;inference=COORDINATES: similar to AA sequence:RefSeq:WP_010636347.1;locus_tag=SZN_RS26695;product=tyrosine-type recombinase/integrase;protein_id=WP_078508963.1;transl_table=11	+	WP_078508963.1	tyrosine-type recombinase/integrase	132
2179	NZ_AGBF01000129.1	fimo	nucleotide_motif	10698	10707	42	-	Name=TRTGCKGKTT_NZ_AGBF01000129.1-;Alias=MEME-3;ID=TRTGCKGKTT-MEME-3-6-NZ_AGBF01000129.1;pvalue=6.35e-05;qvalue=1;sequence=TGTGCCGGTT;;FIMO_ID=2179	NZ_AGBF01000129.1	10571	10861	10871	12388	ID=promoter-gene-SZN_RS26290;Parent=gene-SZN_RS26290;GeneStart=10871;GeneEnd=12388;ID=gene-SZN_RS26290;Name=SZN_RS26290;gbkey=Gene;gene_biotype=protein_coding;locus_tag=SZN_RS26290;old_locus_tag=SZN_26646;ID=cds-WP_007500665.1;Parent=gene-SZN_RS26290;Dbxref=GenBank:WP_007500665.1;Name=WP_007500665.1;Ontology_term=GO:0042398,GO:0004357;gbkey=CDS;go_function=glutamate-cysteine ligase activity|0004357||IEA;go_process=modified amino acid biosynthetic process|0042398||IEA;inference=COORDINATES: similar to AA sequence:RefSeq:WP_003977453.1;locus_tag=SZN_RS26290;product=glutamate-cysteine ligase family protein;protein_id=WP_007500665.1;transl_table=11	+	WP_007500665.1	glutamate-cysteine ligase family protein	164
2182	NZ_AGBF01000127.1	fimo	nucleotide_motif	19756	19765	43.5	-	Name=TRTGCKGKTT_NZ_AGBF01000127.1-;Alias=MEME-3;ID=TRTGCKGKTT-MEME-3-1-NZ_AGBF01000127.1;pvalue=4.47e-05;qvalue=1;sequence=TGTGCTGTCT;;FIMO_ID=2182	NZ_AGBF01000127.1	19652	19942	19436	19642	ID=promoter-gene-SZN_RS26135;Parent=gene-SZN_RS26135;GeneStart=19436;GeneEnd=19642;ID=gene-SZN_RS26135;Name=SZN_RS26135;gbkey=Gene;gene_biotype=protein_coding;locus_tag=SZN_RS26135;old_locus_tag=SZN_26491;ID=cds-WP_139063580.1;Parent=gene-SZN_RS26135;Dbxref=GenBank:WP_139063580.1;Name=WP_139063580.1;gbkey=CDS;inference=COORDINATES: similar to AA sequence:RefSeq:WP_007500619.1;locus_tag=SZN_RS26135;product=hypothetical protein;protein_id=WP_139063580.1;transl_table=11	-	WP_139063580.1	hypothetical protein	123
2184	NZ_AGBF01000127.1	fimo	nucleotide_motif	19233	19242	42.2	+	Name=TRTGCKGKTT_NZ_AGBF01000127.1+;Alias=MEME-3;ID=TRTGCKGKTT-MEME-3-3-NZ_AGBF01000127.1;pvalue=5.97e-05;qvalue=1;sequence=TCTGCTGCTT;;FIMO_ID=2184	NZ_AGBF01000127.1	19242	19435	18795	19232	ID=promoter-gene-SZN_RS26130;Parent=gene-SZN_RS26130;GeneStart=18795;GeneEnd=19232;ID=gene-SZN_RS26130;Name=SZN_RS26130;gbkey=Gene;gene_biotype=protein_coding;locus_tag=SZN_RS26130;old_locus_tag=SZN_26486;ID=cds-WP_007500618.1;Parent=gene-SZN_RS26130;Dbxref=GenBank:WP_007500618.1;Name=WP_007500618.1;gbkey=CDS;inference=COORDINATES: similar to AA sequence:RefSeq:WP_007500618.1;locus_tag=SZN_RS26130;product=hypothetical protein;protein_id=WP_007500618.1;transl_table=11	-	WP_007500618.1	hypothetical protein	10
2193	NZ_AGBF01000125.1	fimo	nucleotide_motif	2303	2312	42.6	+	Name=TRTGCKGKTT_NZ_AGBF01000125.1+;Alias=MEME-3;ID=TRTGCKGKTT-MEME-3-2-NZ_AGBF01000125.1;pvalue=5.46e-05;qvalue=1;sequence=TGTGCGGCTT;;FIMO_ID=2193	NZ_AGBF01000125.1	2143	2433	1810	2133	ID=promoter-gene-SZN_RS25930;Parent=gene-SZN_RS25930;GeneStart=1810;GeneEnd=2133;ID=gene-SZN_RS25930;Name=SZN_RS25930;gbkey=Gene;gene_biotype=protein_coding;locus_tag=SZN_RS25930;old_locus_tag=SZN_26286;ID=cds-WP_007500524.1;Parent=gene-SZN_RS25930;Dbxref=GenBank:WP_007500524.1;Name=WP_007500524.1;gbkey=CDS;inference=COORDINATES: similar to AA sequence:RefSeq:WP_007500524.1;locus_tag=SZN_RS25930;product=hypothetical protein;protein_id=WP_007500524.1;transl_table=11	-	WP_007500524.1	hypothetical protein	179
2204	NZ_AGBF01000122.1	fimo	nucleotide_motif	5628	5637	43	-	Name=TRTGCKGKTT_NZ_AGBF01000122.1-;Alias=MEME-3;ID=TRTGCKGKTT-MEME-3-3-NZ_AGBF01000122.1;pvalue=4.99e-05;qvalue=1;sequence=CATGAGGTTT;;FIMO_ID=2204	NZ_AGBF01000122.1	5514	5804	5169	5504	ID=promoter-gene-SZN_RS25655;Parent=gene-SZN_RS25655;GeneStart=5169;GeneEnd=5504;ID=gene-SZN_RS25655;Name=SZN_RS25655;gbkey=Gene;gene_biotype=protein_coding;locus_tag=SZN_RS25655;old_locus_tag=SZN_26009;ID=cds-WP_007500384.1;Parent=gene-SZN_RS25655;Dbxref=GenBank:WP_007500384.1;Name=WP_007500384.1;gbkey=CDS;inference=COORDINATES: similar to AA sequence:RefSeq:WP_007500384.1;locus_tag=SZN_RS25655;product=lipase chaperone;protein_id=WP_007500384.1;transl_table=11	-	WP_007500384.1	lipase chaperone	133
2206	NZ_AGBF01000121.1	fimo	nucleotide_motif	3563	3572	44.4	-	Name=TRTGCKGKTT_NZ_AGBF01000121.1-;Alias=MEME-3;ID=TRTGCKGKTT-MEME-3-2-NZ_AGBF01000121.1;pvalue=3.65e-05;qvalue=1;sequence=CGAGCGGGTT;;FIMO_ID=2206	NZ_AGBF01000121.1	3505	3637	3007	3495	ID=promoter-gene-SZN_RS25565;Parent=gene-SZN_RS25565;GeneStart=3007;GeneEnd=3495;ID=gene-SZN_RS25565;Name=SZN_RS25565;gbkey=Gene;gene_biotype=protein_coding;locus_tag=SZN_RS25565;old_locus_tag=SZN_25919;ID=cds-WP_007500341.1;Parent=gene-SZN_RS25565;Dbxref=GenBank:WP_007500341.1;Name=WP_007500341.1;gbkey=CDS;inference=COORDINATES: similar to AA sequence:RefSeq:WP_007500341.1;locus_tag=SZN_RS25565;product=hypothetical protein;protein_id=WP_007500341.1;transl_table=11	-	WP_007500341.1	hypothetical protein	77
2210	NZ_AGBF01000119.1	fimo	nucleotide_motif	3757	3766	43.5	-	Name=TRTGCKGKTT_NZ_AGBF01000119.1-;Alias=MEME-3;ID=TRTGCKGKTT-MEME-3-2-NZ_AGBF01000119.1;pvalue=4.47e-05;qvalue=1;sequence=TGTGCTGTTG;;FIMO_ID=2210	NZ_AGBF01000119.1	3475	3765	1804	3465	ID=promoter-gene-SZN_RS25390;Parent=gene-SZN_RS25390;GeneStart=1804;GeneEnd=3465;ID=gene-SZN_RS25390;Name=SZN_RS25390;gbkey=Gene;gene_biotype=protein_coding;locus_tag=SZN_RS25390;old_locus_tag=SZN_25739;ID=cds-WP_007500252.1;Parent=gene-SZN_RS25390;Dbxref=GenBank:WP_007500252.1;Name=WP_007500252.1;Ontology_term=GO:0006144,GO:0003677;gbkey=CDS;go_function=DNA binding|0003677||IEA;go_process=purine nucleobase metabolic process|0006144||IEA;inference=COORDINATES: similar to AA sequence:RefSeq:WP_010983510.1;locus_tag=SZN_RS25390;product=PucR family transcriptional regulator;protein_id=WP_007500252.1;transl_table=11	-	WP_007500252.1	PucR family transcriptional regulator	301
2210	NZ_AGBF01000119.1	fimo	nucleotide_motif	3757	3766	43.5	-	Name=TRTGCKGKTT_NZ_AGBF01000119.1-;Alias=MEME-3;ID=TRTGCKGKTT-MEME-3-2-NZ_AGBF01000119.1;pvalue=4.47e-05;qvalue=1;sequence=TGTGCTGTTG;;FIMO_ID=2210	NZ_AGBF01000119.1	3540	3830	3840	4730	ID=promoter-gene-SZN_RS25395;Parent=gene-SZN_RS25395;GeneStart=3840;GeneEnd=4730;ID=gene-SZN_RS25395;Name=SZN_RS25395;gbkey=Gene;gene_biotype=protein_coding;locus_tag=SZN_RS25395;old_locus_tag=SZN_25744;ID=cds-WP_007500255.1;Parent=gene-SZN_RS25395;Dbxref=GenBank:WP_007500255.1;Name=WP_007500255.1;Ontology_term=GO:0050660,GO:1990204;gbkey=CDS;go_component=oxidoreductase complex|1990204||IEA;go_function=flavin adenine dinucleotide binding|0050660||IEA;inference=COORDINATES: similar to AA sequence:RefSeq:WP_015656926.1;locus_tag=SZN_RS25395;product=FAD binding domain-containing protein;protein_id=WP_007500255.1;transl_table=11	+	WP_007500255.1	FAD binding domain-containing protein	74
2217	NZ_AGBF01000116.1	fimo	nucleotide_motif	14754	14763	40.6	-	Name=TRTGCKGKTT_NZ_AGBF01000116.1-;Alias=MEME-3;ID=TRTGCKGKTT-MEME-3-4-NZ_AGBF01000116.1;pvalue=8.7e-05;qvalue=1;sequence=TCTGCTGTTA;;FIMO_ID=2217	NZ_AGBF01000116.1	14752	14928	14326	14742	ID=promoter-gene-SZN_RS25125;Parent=gene-SZN_RS25125;GeneStart=14326;GeneEnd=14742;ID=gene-SZN_RS25125;Name=SZN_RS25125;gbkey=Gene;gene_biotype=protein_coding;locus_tag=SZN_RS25125;old_locus_tag=SZN_25460;ID=cds-WP_007500112.1;Parent=gene-SZN_RS25125;Dbxref=GenBank:WP_007500112.1;Name=WP_007500112.1;Ontology_term=GO:0006355,GO:0003677,GO:0003700,GO:0046872;gbkey=CDS;go_function=DNA binding|0003677||IEA,DNA-binding transcription factor activity|0003700||IEA,metal ion binding|0046872||IEA;go_process=regulation of DNA-templated transcription|0006355||IEA;inference=COORDINATES: similar to AA sequence:RefSeq:WP_005480466.1;locus_tag=SZN_RS25125;product=Fur family transcriptional regulator;protein_id=WP_007500112.1;transl_table=11	-	WP_007500112.1	Fur family transcriptional regulator	21
2220	NZ_AGBF01000115.1	fimo	nucleotide_motif	10033	10042	40.3	-	Name=TRTGCKGKTT_NZ_AGBF01000115.1-;Alias=MEME-3;ID=TRTGCKGKTT-MEME-3-2-NZ_AGBF01000115.1;pvalue=9.26e-05;qvalue=1;sequence=GAAGCGGTTT;;FIMO_ID=2220	NZ_AGBF01000115.1	9906	10196	8064	9896	ID=promoter-gene-SZN_RS25005;Parent=gene-SZN_RS25005;GeneStart=8064;GeneEnd=9896;ID=gene-SZN_RS25005;Name=SZN_RS25005;gbkey=Gene;gene_biotype=protein_coding;locus_tag=SZN_RS25005;old_locus_tag=SZN_25345;ID=cds-WP_043732927.1;Parent=gene-SZN_RS25005;Dbxref=GenBank:WP_043732927.1;Name=WP_043732927.1;gbkey=CDS;inference=COORDINATES: similar to AA sequence:RefSeq:WP_007383750.1;locus_tag=SZN_RS25005;product=phosphatidylglycerol lysyltransferase domain-containing protein;protein_id=WP_043732927.1;transl_table=11	-	WP_043732927.1	phosphatidylglycerol lysyltransferase domain-containing protein	146
2222	NZ_AGBF01000114.1	fimo	nucleotide_motif	8410	8419	40.6	-	Name=TRTGCKGKTT_NZ_AGBF01000114.1-;Alias=MEME-3;ID=TRTGCKGKTT-MEME-3-2-NZ_AGBF01000114.1;pvalue=8.7e-05;qvalue=1;sequence=TCTGCTGTTA;;FIMO_ID=2222	NZ_AGBF01000114.1	8333	8563	6986	8323	ID=promoter-gene-SZN_RS24895;Parent=gene-SZN_RS24895;GeneStart=6986;GeneEnd=8323;ID=gene-SZN_RS24895;Name=SZN_RS24895;gbkey=Gene;gene_biotype=protein_coding;locus_tag=SZN_RS24895;old_locus_tag=SZN_25235;ID=cds-WP_007500009.1;Parent=gene-SZN_RS24895;Dbxref=GenBank:WP_007500009.1;Name=WP_007500009.1;Ontology_term=GO:0045017,GO:0016746;gbkey=CDS;go_function=acyltransferase activity|0016746||IEA;go_process=glycerolipid biosynthetic process|0045017||IEA;inference=COORDINATES: similar to AA sequence:RefSeq:WP_003977902.1;locus_tag=SZN_RS24895;product=wax ester/triacylglycerol synthase family O-acyltransferase;protein_id=WP_007500009.1;transl_table=11	-	WP_007500009.1	wax ester/triacylglycerol synthase family O-acyltransferase	96
2229	NZ_AGBF01000110.1	fimo	nucleotide_motif	10141	10150	47.9	-	Name=TRTGCKGKTT_NZ_AGBF01000110.1-;Alias=MEME-3;ID=TRTGCKGKTT-MEME-3-1-NZ_AGBF01000110.1;pvalue=1.61e-05;qvalue=0.976;sequence=TGAGCGGGTT;;FIMO_ID=2229	NZ_AGBF01000110.1	10131	10421	10431	11501	ID=promoter-gene-SZN_RS24470;Parent=gene-SZN_RS24470;GeneStart=10431;GeneEnd=11501;ID=gene-SZN_RS24470;Name=SZN_RS24470;gbkey=Gene;gene_biotype=protein_coding;locus_tag=SZN_RS24470;old_locus_tag=SZN_24805;ID=cds-WP_007499849.1;Parent=gene-SZN_RS24470;Dbxref=GenBank:WP_007499849.1;Name=WP_007499849.1;gbkey=CDS;inference=COORDINATES: similar to AA sequence:RefSeq:WP_007499849.1;locus_tag=SZN_RS24470;product=lytic polysaccharide monooxygenase;protein_id=WP_007499849.1;transl_table=11	+	WP_007499849.1	lytic polysaccharide monooxygenase	281
2233	NZ_AGBF01000108.1	fimo	nucleotide_motif	2560	2569	44	-	Name=TRTGCKGKTT_NZ_AGBF01000108.1-;Alias=MEME-3;ID=TRTGCKGKTT-MEME-3-1-NZ_AGBF01000108.1;pvalue=3.98e-05;qvalue=1;sequence=TATACGGGTT;;FIMO_ID=2233	NZ_AGBF01000108.1	2522	2812	2165	2512	ID=promoter-gene-SZN_RS24195;Parent=gene-SZN_RS24195;GeneStart=2165;GeneEnd=2512;ID=gene-SZN_RS24195;Name=SZN_RS24195;gbkey=Gene;gene_biotype=protein_coding;locus_tag=SZN_RS24195;old_locus_tag=SZN_24528;ID=cds-WP_007499734.1;Parent=gene-SZN_RS24195;Dbxref=GenBank:WP_007499734.1;Name=WP_007499734.1;gbkey=CDS;inference=COORDINATES: similar to AA sequence:RefSeq:WP_007499734.1;locus_tag=SZN_RS24195;product=hypothetical protein;protein_id=WP_007499734.1;transl_table=11	-	WP_007499734.1	hypothetical protein	57
2240	NZ_AGBF01000107.1	fimo	nucleotide_motif	10346	10355	43.9	+	Name=TRTGCKGKTT_NZ_AGBF01000107.1+;Alias=MEME-3;ID=TRTGCKGKTT-MEME-3-3-NZ_AGBF01000107.1;pvalue=4.06e-05;qvalue=1;sequence=CCAGCTGGTT;;FIMO_ID=2240	NZ_AGBF01000107.1	10197	10435	10445	10855	ID=promoter-gene-SZN_RS24105;Parent=gene-SZN_RS24105;GeneStart=10445;GeneEnd=10855;ID=gene-SZN_RS24105;Name=SZN_RS24105;gbkey=Gene;gene_biotype=protein_coding;locus_tag=SZN_RS24105;old_locus_tag=SZN_24438;ID=cds-WP_043732755.1;Parent=gene-SZN_RS24105;Dbxref=GenBank:WP_043732755.1;Name=WP_043732755.1;gbkey=CDS;inference=COORDINATES: similar to AA sequence:RefSeq:WP_007499689.1;locus_tag=SZN_RS24105;product=luciferase family protein;protein_id=WP_043732755.1;transl_table=11	+	WP_043732755.1	luciferase family protein	90
2252	NZ_AGBF01000103.1	fimo	nucleotide_motif	10491	10500	45.4	+	Name=TRTGCKGKTT_NZ_AGBF01000103.1+;Alias=MEME-3;ID=TRTGCKGKTT-MEME-3-2-NZ_AGBF01000103.1;pvalue=2.87e-05;qvalue=1;sequence=TGTGCCGTTT;;FIMO_ID=2252	NZ_AGBF01000103.1	10430	10719	9731	10420	ID=promoter-gene-SZN_RS23715;Parent=gene-SZN_RS23715;GeneStart=9731;GeneEnd=10420;ID=gene-SZN_RS23715;Name=SZN_RS23715;gbkey=Gene;gene_biotype=protein_coding;locus_tag=SZN_RS23715;old_locus_tag=SZN_24031;ID=cds-WP_007499492.1;Parent=gene-SZN_RS23715;Dbxref=GenBank:WP_007499492.1;Name=WP_007499492.1;gbkey=CDS;inference=COORDINATES: similar to AA sequence:RefSeq:WP_005478071.1;locus_tag=SZN_RS23715;product=SIMPL domain-containing protein;protein_id=WP_007499492.1;transl_table=11	-	WP_007499492.1	SIMPL domain-containing protein	80
2254	NZ_AGBF01000103.1	fimo	nucleotide_motif	13548	13557	40.3	+	Name=TRTGCKGKTT_NZ_AGBF01000103.1+;Alias=MEME-3;ID=TRTGCKGKTT-MEME-3-4-NZ_AGBF01000103.1;pvalue=9.22e-05;qvalue=1;sequence=CATGCGGTGT;;FIMO_ID=2254	NZ_AGBF01000103.1	13536	13773	12147	13526	ID=promoter-gene-SZN_RS23725;Parent=gene-SZN_RS23725;GeneStart=12147;GeneEnd=13526;ID=gene-SZN_RS23725;Name=SZN_RS23725;gbkey=Gene;gene_biotype=protein_coding;locus_tag=SZN_RS23725;old_locus_tag=SZN_24041;ID=cds-WP_043732672.1;Parent=gene-SZN_RS23725;Dbxref=GenBank:WP_043732672.1;Name=WP_043732672.1;Ontology_term=GO:0019752,GO:0016830,GO:0030170;gbkey=CDS;go_function=carbon-carbon lyase activity|0016830||IEA,pyridoxal phosphate binding|0030170||IEA;go_process=carboxylic acid metabolic process|0019752||IEA;inference=COORDINATES: similar to AA sequence:RefSeq:WP_019984101.1;locus_tag=SZN_RS23725;product=pyridoxal phosphate-dependent decarboxylase family protein;protein_id=WP_043732672.1;transl_table=11	-	WP_043732672.1	pyridoxal phosphate-dependent decarboxylase family protein	31
2258	NZ_AGBF01000101.1	fimo	nucleotide_motif	10353	10362	47.9	-	Name=TRTGCKGKTT_NZ_AGBF01000101.1-;Alias=MEME-3;ID=TRTGCKGKTT-MEME-3-3-NZ_AGBF01000101.1;pvalue=1.61e-05;qvalue=0.976;sequence=TGAGCGGGTT;;FIMO_ID=2258	NZ_AGBF01000101.1	10192	10482	9478	10182	ID=promoter-gene-SZN_RS23500;Parent=gene-SZN_RS23500;GeneStart=9478;GeneEnd=10182;ID=gene-SZN_RS23500;Name=SZN_RS23500;gbkey=Gene;gene_biotype=protein_coding;locus_tag=SZN_RS23500;old_locus_tag=SZN_23811;ID=cds-WP_007499394.1;Parent=gene-SZN_RS23500;Dbxref=GenBank:WP_007499394.1;Name=WP_007499394.1;Ontology_term=GO:0003677,GO:0003700;gbkey=CDS;go_function=DNA binding|0003677||IEA,DNA-binding transcription factor activity|0003700||IEA;inference=COORDINATES: similar to AA sequence:RefSeq:WP_007499394.1;locus_tag=SZN_RS23500;product=FadR/GntR family transcriptional regulator;protein_id=WP_007499394.1;transl_table=11	-	WP_007499394.1	FadR/GntR family transcriptional regulator	180
2258	NZ_AGBF01000101.1	fimo	nucleotide_motif	10353	10362	47.9	-	Name=TRTGCKGKTT_NZ_AGBF01000101.1-;Alias=MEME-3;ID=TRTGCKGKTT-MEME-3-3-NZ_AGBF01000101.1;pvalue=1.61e-05;qvalue=0.976;sequence=TGAGCGGGTT;;FIMO_ID=2258	NZ_AGBF01000101.1	10315	10605	10615	11952	ID=promoter-gene-SZN_RS23510;Parent=gene-SZN_RS23510;GeneStart=10615;GeneEnd=11952;ID=gene-SZN_RS23510;Name=SZN_RS23510;gbkey=Gene;gene_biotype=protein_coding;locus_tag=SZN_RS23510;old_locus_tag=SZN_23821;ID=cds-WP_078508861.1;Parent=gene-SZN_RS23510;Dbxref=GenBank:WP_078508861.1;Name=WP_078508861.1;gbkey=CDS;inference=COORDINATES: similar to AA sequence:RefSeq:WP_006377622.1;locus_tag=SZN_RS23510;product=L-fuconate dehydratase;protein_id=WP_078508861.1;transl_table=11	+	WP_078508861.1	L-fuconate dehydratase	253
2259	NZ_AGBF01000101.1	fimo	nucleotide_motif	10444	10453	47.9	-	Name=TRTGCKGKTT_NZ_AGBF01000101.1-;Alias=MEME-3;ID=TRTGCKGKTT-MEME-3-4-NZ_AGBF01000101.1;pvalue=1.61e-05;qvalue=0.976;sequence=TGAGCGGGTT;;FIMO_ID=2259	NZ_AGBF01000101.1	10192	10482	9478	10182	ID=promoter-gene-SZN_RS23500;Parent=gene-SZN_RS23500;GeneStart=9478;GeneEnd=10182;ID=gene-SZN_RS23500;Name=SZN_RS23500;gbkey=Gene;gene_biotype=protein_coding;locus_tag=SZN_RS23500;old_locus_tag=SZN_23811;ID=cds-WP_007499394.1;Parent=gene-SZN_RS23500;Dbxref=GenBank:WP_007499394.1;Name=WP_007499394.1;Ontology_term=GO:0003677,GO:0003700;gbkey=CDS;go_function=DNA binding|0003677||IEA,DNA-binding transcription factor activity|0003700||IEA;inference=COORDINATES: similar to AA sequence:RefSeq:WP_007499394.1;locus_tag=SZN_RS23500;product=FadR/GntR family transcriptional regulator;protein_id=WP_007499394.1;transl_table=11	-	WP_007499394.1	FadR/GntR family transcriptional regulator	271
2259	NZ_AGBF01000101.1	fimo	nucleotide_motif	10444	10453	47.9	-	Name=TRTGCKGKTT_NZ_AGBF01000101.1-;Alias=MEME-3;ID=TRTGCKGKTT-MEME-3-4-NZ_AGBF01000101.1;pvalue=1.61e-05;qvalue=0.976;sequence=TGAGCGGGTT;;FIMO_ID=2259	NZ_AGBF01000101.1	10315	10605	10615	11952	ID=promoter-gene-SZN_RS23510;Parent=gene-SZN_RS23510;GeneStart=10615;GeneEnd=11952;ID=gene-SZN_RS23510;Name=SZN_RS23510;gbkey=Gene;gene_biotype=protein_coding;locus_tag=SZN_RS23510;old_locus_tag=SZN_23821;ID=cds-WP_078508861.1;Parent=gene-SZN_RS23510;Dbxref=GenBank:WP_078508861.1;Name=WP_078508861.1;gbkey=CDS;inference=COORDINATES: similar to AA sequence:RefSeq:WP_006377622.1;locus_tag=SZN_RS23510;product=L-fuconate dehydratase;protein_id=WP_078508861.1;transl_table=11	+	WP_078508861.1	L-fuconate dehydratase	162
2264	NZ_AGBF01000100.1	fimo	nucleotide_motif	19270	19279	42.3	-	Name=TRTGCKGKTT_NZ_AGBF01000100.1-;Alias=MEME-3;ID=TRTGCKGKTT-MEME-3-3-NZ_AGBF01000100.1;pvalue=5.93e-05;qvalue=1;sequence=CATGCTTGTT;;FIMO_ID=2264	NZ_AGBF01000100.1	19129	19304	19314	20540	ID=promoter-gene-SZN_RS23445;Parent=gene-SZN_RS23445;GeneStart=19314;GeneEnd=20540;ID=gene-SZN_RS23445;Name=SZN_RS23445;gbkey=Gene;gene_biotype=protein_coding;locus_tag=SZN_RS23445;old_locus_tag=SZN_23756;ID=cds-WP_007499364.1;Parent=gene-SZN_RS23445;Dbxref=GenBank:WP_007499364.1;Name=WP_007499364.1;Ontology_term=GO:0003995,GO:0050660;gbkey=CDS;go_function=acyl-CoA dehydrogenase activity|0003995||IEA,flavin adenine dinucleotide binding|0050660||IEA;inference=COORDINATES: similar to AA sequence:RefSeq:WP_018492557.1;locus_tag=SZN_RS23445;product=acyl-CoA dehydrogenase family protein;protein_id=WP_007499364.1;transl_table=11	+	WP_007499364.1	acyl-CoA dehydrogenase family protein	35
2264	NZ_AGBF01000100.1	fimo	nucleotide_motif	19270	19279	42.3	-	Name=TRTGCKGKTT_NZ_AGBF01000100.1-;Alias=MEME-3;ID=TRTGCKGKTT-MEME-3-3-NZ_AGBF01000100.1;pvalue=5.93e-05;qvalue=1;sequence=CATGCTTGTT;;FIMO_ID=2264	NZ_AGBF01000100.1	19138	19313	18484	19128	ID=promoter-gene-SZN_RS23440;Parent=gene-SZN_RS23440;GeneStart=18484;GeneEnd=19128;ID=gene-SZN_RS23440;Name=SZN_RS23440;gbkey=Gene;gene_biotype=protein_coding;locus_tag=SZN_RS23440;old_locus_tag=SZN_23751;ID=cds-WP_007499363.1;Parent=gene-SZN_RS23440;Dbxref=GenBank:WP_007499363.1;Name=WP_007499363.1;Ontology_term=GO:0003677;gbkey=CDS;go_function=DNA binding|0003677||IEA;inference=COORDINATES: similar to AA sequence:RefSeq:WP_007380393.1;locus_tag=SZN_RS23440;product=TetR family transcriptional regulator;protein_id=WP_007499363.1;transl_table=11	-	WP_007499363.1	TetR family transcriptional regulator	151
2266	NZ_AGBF01000099.1	fimo	nucleotide_motif	9679	9688	54.9	-	Name=TRTGCKGKTT_NZ_AGBF01000099.1-;Alias=MEME-3;ID=TRTGCKGKTT-MEME-3-1-NZ_AGBF01000099.1;pvalue=3.26e-06;qvalue=0.976;sequence=TCTGCGGTTT;;FIMO_ID=2266	NZ_AGBF01000099.1	9649	9939	9286	9639	ID=promoter-gene-SZN_RS23275;Parent=gene-SZN_RS23275;GeneStart=9286;GeneEnd=9639;ID=gene-SZN_RS23275;Name=SZN_RS23275;gbkey=Gene;gene_biotype=protein_coding;locus_tag=SZN_RS23275;old_locus_tag=SZN_23576;ID=cds-WP_043732584.1;Parent=gene-SZN_RS23275;Dbxref=GenBank:WP_043732584.1;Name=WP_043732584.1;gbkey=CDS;inference=COORDINATES: ab initio prediction:GeneMarkS-2+;locus_tag=SZN_RS23275;product=hypothetical protein;protein_id=WP_043732584.1;transl_table=11	-	WP_043732584.1	hypothetical protein	49
2269	NZ_AGBF01000099.1	fimo	nucleotide_motif	14879	14888	46.2	-	Name=TRTGCKGKTT_NZ_AGBF01000099.1-;Alias=MEME-3;ID=TRTGCKGKTT-MEME-3-4-NZ_AGBF01000099.1;pvalue=2.38e-05;qvalue=1;sequence=TATGGTGGTT;;FIMO_ID=2269	NZ_AGBF01000099.1	14830	15120	14071	14820	ID=promoter-gene-SZN_RS23300;Parent=gene-SZN_RS23300;GeneStart=14071;GeneEnd=14820;ID=gene-SZN_RS23300;Name=SZN_RS23300;gbkey=Gene;gene_biotype=protein_coding;locus_tag=SZN_RS23300;old_locus_tag=SZN_23601;ID=cds-WP_043732587.1;Parent=gene-SZN_RS23300;Dbxref=GenBank:WP_043732587.1;Name=WP_043732587.1;Ontology_term=GO:0016491;gbkey=CDS;go_function=oxidoreductase activity|0016491||IEA;inference=COORDINATES: similar to AA sequence:RefSeq:WP_014669630.1;locus_tag=SZN_RS23300;product=glucose 1-dehydrogenase;protein_id=WP_043732587.1;transl_table=11	-	WP_043732587.1	glucose 1-dehydrogenase	68
2270	NZ_AGBF01000099.1	fimo	nucleotide_motif	3482	3491	44.9	+	Name=TRTGCKGKTT_NZ_AGBF01000099.1+;Alias=MEME-3;ID=TRTGCKGKTT-MEME-3-5-NZ_AGBF01000099.1;pvalue=3.24e-05;qvalue=1;sequence=TGTGCTGCTT;;FIMO_ID=2270	NZ_AGBF01000099.1	3223	3513	2539	3213	ID=promoter-gene-SZN_RS40550;Parent=gene-SZN_RS40550;GeneStart=2539;GeneEnd=3213;ID=gene-SZN_RS40550;Name=SZN_RS40550;gbkey=Gene;gene_biotype=protein_coding;locus_tag=SZN_RS40550;old_locus_tag=SZN_23541;ID=cds-WP_007499275.1;Parent=gene-SZN_RS40550;Dbxref=GenBank:WP_007499275.1;Name=WP_007499275.1;gbkey=CDS;inference=COORDINATES: similar to AA sequence:RefSeq:WP_007499275.1;locus_tag=SZN_RS40550;product=NDP-hexose 2%2C3-dehydratase family protein;protein_id=WP_007499275.1;transl_table=11	-	WP_007499275.1	NDP-hexose 2%2C3-dehydratase family protein	278
2271	NZ_AGBF01000098.1	fimo	nucleotide_motif	18441	18450	48.3	-	Name=TRTGCKGKTT_NZ_AGBF01000098.1-;Alias=MEME-3;ID=TRTGCKGKTT-MEME-3-1-NZ_AGBF01000098.1;pvalue=1.48e-05;qvalue=0.976;sequence=CCTGCTGGTT;;FIMO_ID=2271	NZ_AGBF01000098.1	18376	18473	18483	19511	ID=promoter-gene-SZN_RS23190;Parent=gene-SZN_RS23190;GeneStart=18483;GeneEnd=19511;ID=gene-SZN_RS23190;Name=SZN_RS23190;gbkey=Gene;gene_biotype=protein_coding;locus_tag=SZN_RS23190;old_locus_tag=SZN_23491;ID=cds-WP_007499248.1;Parent=gene-SZN_RS23190;Dbxref=GenBank:WP_007499248.1;Name=WP_007499248.1;gbkey=CDS;inference=COORDINATES: similar to AA sequence:RefSeq:WP_007499248.1;locus_tag=SZN_RS23190;product=LacI family DNA-binding transcriptional regulator;protein_id=WP_007499248.1;transl_table=11	+	WP_007499248.1	LacI family DNA-binding transcriptional regulator	33
2271	NZ_AGBF01000098.1	fimo	nucleotide_motif	18441	18450	48.3	-	Name=TRTGCKGKTT_NZ_AGBF01000098.1-;Alias=MEME-3;ID=TRTGCKGKTT-MEME-3-1-NZ_AGBF01000098.1;pvalue=1.48e-05;qvalue=0.976;sequence=CCTGCTGGTT;;FIMO_ID=2271	NZ_AGBF01000098.1	18385	18482	17212	18375	ID=promoter-gene-SZN_RS23185;Parent=gene-SZN_RS23185;GeneStart=17212;GeneEnd=18375;ID=gene-SZN_RS23185;Name=SZN_RS23185;gbkey=Gene;gene_biotype=protein_coding;locus_tag=SZN_RS23185;old_locus_tag=SZN_23486;ID=cds-WP_007499246.1;Parent=gene-SZN_RS23185;Dbxref=GenBank:WP_007499246.1;Name=WP_007499246.1;Ontology_term=GO:0046872,GO:0051213;gbkey=CDS;go_function=metal ion binding|0046872||IEA,dioxygenase activity|0051213||IEA;inference=COORDINATES: similar to AA sequence:RefSeq:WP_007386253.1;locus_tag=SZN_RS23185;product=phytanoyl-CoA dioxygenase family protein;protein_id=WP_007499246.1;transl_table=11	-	WP_007499246.1	phytanoyl-CoA dioxygenase family protein	75
2275	NZ_AGBF01000097.1	fimo	nucleotide_motif	24186	24195	45.9	-	Name=TRTGCKGKTT_NZ_AGBF01000097.1-;Alias=MEME-3;ID=TRTGCKGKTT-MEME-3-2-NZ_AGBF01000097.1;pvalue=2.56e-05;qvalue=1;sequence=TCAGCGGGTT;;FIMO_ID=2275	NZ_AGBF01000097.1	24090	24380	23238	24080	ID=promoter-gene-SZN_RS23095;Parent=gene-SZN_RS23095;GeneStart=23238;GeneEnd=24080;ID=gene-SZN_RS23095;Name=SZN_RS23095;gbkey=Gene;gene_biotype=protein_coding;locus_tag=SZN_RS23095;old_locus_tag=SZN_23396;ID=cds-WP_007499195.1;Parent=gene-SZN_RS23095;Dbxref=GenBank:WP_007499195.1;Name=WP_007499195.1;Ontology_term=GO:0008152;gbkey=CDS;go_process=metabolic process|0008152||IEA;inference=COORDINATES: similar to AA sequence:RefSeq:WP_012378401.1;locus_tag=SZN_RS23095;product=nitrilase-related carbon-nitrogen hydrolase;protein_id=WP_007499195.1;transl_table=11	-	WP_007499195.1	nitrilase-related carbon-nitrogen hydrolase	115
2285	NZ_AGBF01000095.1	fimo	nucleotide_motif	23171	23180	45	+	Name=TRTGCKGKTT_NZ_AGBF01000095.1+;Alias=MEME-3;ID=TRTGCKGKTT-MEME-3-3-NZ_AGBF01000095.1;pvalue=3.15e-05;qvalue=1;sequence=CCAGCGGTTT;;FIMO_ID=2285	NZ_AGBF01000095.1	23133	23233	22704	23123	ID=promoter-gene-SZN_RS22855;Parent=gene-SZN_RS22855;GeneStart=22704;GeneEnd=23123;ID=gene-SZN_RS22855;Name=SZN_RS22855;gbkey=Gene;gene_biotype=protein_coding;locus_tag=SZN_RS22855;old_locus_tag=SZN_23161;ID=cds-WP_007499110.1;Parent=gene-SZN_RS22855;Dbxref=GenBank:WP_007499110.1;Name=WP_007499110.1;gbkey=CDS;inference=COORDINATES: similar to AA sequence:RefSeq:WP_019326301.1;locus_tag=SZN_RS22855;product=organic hydroperoxide resistance protein;protein_id=WP_007499110.1;transl_table=11	-	WP_007499110.1	organic hydroperoxide resistance protein	57
2297	NZ_AGBF01000091.1	fimo	nucleotide_motif	13872	13881	48.6	-	Name=TRTGCKGKTT_NZ_AGBF01000091.1-;Alias=MEME-3;ID=TRTGCKGKTT-MEME-3-1-NZ_AGBF01000091.1;pvalue=1.37e-05;qvalue=0.976;sequence=CGTGCGGGTT;;FIMO_ID=2297	NZ_AGBF01000091.1	13605	13895	13905	14636	ID=promoter-gene-SZN_RS22350;Parent=gene-SZN_RS22350;GeneStart=13905;GeneEnd=14636;ID=gene-SZN_RS22350;Name=SZN_RS22350;gbkey=Gene;gene_biotype=protein_coding;locus_tag=SZN_RS22350;old_locus_tag=SZN_22646;ID=cds-WP_007498877.1;Parent=gene-SZN_RS22350;Dbxref=GenBank:WP_007498877.1;Name=WP_007498877.1;gbkey=CDS;inference=COORDINATES: similar to AA sequence:RefSeq:WP_007498877.1;locus_tag=SZN_RS22350;product=SCO3374 family protein;protein_id=WP_007498877.1;transl_table=11	+	WP_007498877.1	SCO3374 family protein	24
2300	NZ_AGBF01000091.1	fimo	nucleotide_motif	10152	10161	41.5	-	Name=TRTGCKGKTT_NZ_AGBF01000091.1-;Alias=MEME-3;ID=TRTGCKGKTT-MEME-3-4-NZ_AGBF01000091.1;pvalue=7.01e-05;qvalue=1;sequence=CCAGCGGGTT;;FIMO_ID=2300	NZ_AGBF01000091.1	9937	10227	10237	10884	ID=promoter-gene-SZN_RS22340;Parent=gene-SZN_RS22340;GeneStart=10237;GeneEnd=10884;ID=gene-SZN_RS22340;Name=SZN_RS22340;gbkey=Gene;gene_biotype=protein_coding;locus_tag=SZN_RS22340;old_locus_tag=SZN_22636;ID=cds-WP_007498873.1;Parent=gene-SZN_RS22340;Dbxref=GenBank:WP_007498873.1;Name=WP_007498873.1;gbkey=CDS;inference=COORDINATES: similar to AA sequence:RefSeq:WP_007498873.1;locus_tag=SZN_RS22340;product=HAD family acid phosphatase;protein_id=WP_007498873.1;transl_table=11	+	WP_007498873.1	HAD family acid phosphatase	76
2303	NZ_AGBF01000091.1	fimo	nucleotide_motif	15073	15082	40.3	-	Name=TRTGCKGKTT_NZ_AGBF01000091.1-;Alias=MEME-3;ID=TRTGCKGKTT-MEME-3-7-NZ_AGBF01000091.1;pvalue=9.26e-05;qvalue=1;sequence=AAAGCGGTTT;;FIMO_ID=2303	NZ_AGBF01000091.1	14983	15208	14638	14973	ID=promoter-gene-SZN_RS22355;Parent=gene-SZN_RS22355;GeneStart=14638;GeneEnd=14973;ID=gene-SZN_RS22355;Name=SZN_RS22355;gbkey=Gene;gene_biotype=protein_coding;locus_tag=SZN_RS22355;old_locus_tag=SZN_22651;ID=cds-WP_007498879.1;Parent=gene-SZN_RS22355;Dbxref=GenBank:WP_007498879.1;Name=WP_007498879.1;Ontology_term=GO:0003677;gbkey=CDS;go_function=DNA binding|0003677||IEA;inference=COORDINATES: similar to AA sequence:RefSeq:WP_020141081.1;locus_tag=SZN_RS22355;product=histone-like nucleoid-structuring protein Lsr2;protein_id=WP_007498879.1;transl_table=11	-	WP_007498879.1	histone-like nucleoid-structuring protein Lsr2	109
2305	NZ_AGBF01000090.1	fimo	nucleotide_motif	2752	2761	48.3	+	Name=TRTGCKGKTT_NZ_AGBF01000090.1+;Alias=MEME-3;ID=TRTGCKGKTT-MEME-3-2-NZ_AGBF01000090.1;pvalue=1.48e-05;qvalue=0.976;sequence=CCTGCTGGTT;;FIMO_ID=2305	NZ_AGBF01000090.1	2651	2852	2862	3878	ID=promoter-gene-SZN_RS22190;Parent=gene-SZN_RS22190;GeneStart=2862;GeneEnd=3878;ID=gene-SZN_RS22190;Name=SZN_RS22190;gbkey=Gene;gene_biotype=protein_coding;locus_tag=SZN_RS22190;old_locus_tag=SZN_22486;ID=cds-WP_007498808.1;Parent=gene-SZN_RS22190;Dbxref=GenBank:WP_007498808.1;Name=WP_007498808.1;gbkey=CDS;inference=COORDINATES: similar to AA sequence:RefSeq:WP_020118743.1;locus_tag=SZN_RS22190;product=sigma-70 family RNA polymerase sigma factor;protein_id=WP_007498808.1;transl_table=11	+	WP_007498808.1	sigma-70 family RNA polymerase sigma factor	101
2308	NZ_AGBF01000090.1	fimo	nucleotide_motif	20759	20768	43.5	-	Name=TRTGCKGKTT_NZ_AGBF01000090.1-;Alias=MEME-3;ID=TRTGCKGKTT-MEME-3-5-NZ_AGBF01000090.1;pvalue=4.47e-05;qvalue=1;sequence=TGTGCTGTTA;;FIMO_ID=2308	NZ_AGBF01000090.1	20701	20889	20899	21876	ID=promoter-gene-SZN_RS22265;Parent=gene-SZN_RS22265;GeneStart=20899;GeneEnd=21876;ID=gene-SZN_RS22265;Name=SZN_RS22265;gbkey=Gene;gene_biotype=protein_coding;locus_tag=SZN_RS22265;old_locus_tag=SZN_22561;ID=cds-WP_007498836.1;Parent=gene-SZN_RS22265;Dbxref=GenBank:WP_007498836.1;Name=WP_007498836.1;Ontology_term=GO:0016757;gbkey=CDS;go_function=glycosyltransferase activity|0016757||IEA;inference=COORDINATES: similar to AA sequence:RefSeq:WP_019981604.1;locus_tag=SZN_RS22265;product=glycosyltransferase family 2 protein;protein_id=WP_007498836.1;transl_table=11	+	WP_007498836.1	glycosyltransferase family 2 protein	131
2308	NZ_AGBF01000090.1	fimo	nucleotide_motif	20759	20768	43.5	-	Name=TRTGCKGKTT_NZ_AGBF01000090.1-;Alias=MEME-3;ID=TRTGCKGKTT-MEME-3-5-NZ_AGBF01000090.1;pvalue=4.47e-05;qvalue=1;sequence=TGTGCTGTTA;;FIMO_ID=2308	NZ_AGBF01000090.1	20710	20898	19387	20700	ID=promoter-gene-SZN_RS22260;Parent=gene-SZN_RS22260;GeneStart=19387;GeneEnd=20700;ID=gene-SZN_RS22260;Name=SZN_RS22260;gbkey=Gene;gene_biotype=protein_coding;locus_tag=SZN_RS22260;old_locus_tag=SZN_22556;ID=cds-WP_043732399.1;Parent=gene-SZN_RS22260;Dbxref=GenBank:WP_043732399.1;Name=WP_043732399.1;gbkey=CDS;inference=COORDINATES: similar to AA sequence:RefSeq:WP_003974093.1;locus_tag=SZN_RS22260;product=DUF6716 putative glycosyltransferase;protein_id=WP_043732399.1;transl_table=11	-	WP_043732399.1	DUF6716 putative glycosyltransferase	68
2313	NZ_AGBF01000089.1	fimo	nucleotide_motif	16428	16437	40.1	+	Name=TRTGCKGKTT_NZ_AGBF01000089.1+;Alias=MEME-3;ID=TRTGCKGKTT-MEME-3-3-NZ_AGBF01000089.1;pvalue=9.66e-05;qvalue=1;sequence=CGTGCTGCTT;;FIMO_ID=2313	NZ_AGBF01000089.1	16388	16678	15938	16378	ID=promoter-gene-SZN_RS22115;Parent=gene-SZN_RS22115;GeneStart=15938;GeneEnd=16378;ID=gene-SZN_RS22115;Name=SZN_RS22115;gbkey=Gene;gene_biotype=protein_coding;locus_tag=SZN_RS22115;old_locus_tag=SZN_22411;ID=cds-WP_007498771.1;Parent=gene-SZN_RS22115;Dbxref=GenBank:WP_007498771.1;Name=WP_007498771.1;Ontology_term=GO:0007165,GO:0005524;gbkey=CDS;go_function=ATP binding|0005524||IEA;go_process=signal transduction|0007165||IEA;inference=COORDINATES: similar to AA sequence:RefSeq:WP_013005982.1;locus_tag=SZN_RS22115;product=ATP-binding protein;protein_id=WP_007498771.1;transl_table=11	-	WP_007498771.1	ATP-binding protein	59
2317	NZ_AGBF01000086.1	fimo	nucleotide_motif	11144	11153	47	+	Name=TRTGCKGKTT_NZ_AGBF01000086.1+;Alias=MEME-3;ID=TRTGCKGKTT-MEME-3-1-NZ_AGBF01000086.1;pvalue=1.98e-05;qvalue=1;sequence=TATGCTGTTG;;FIMO_ID=2317	NZ_AGBF01000086.1	11057	11180	11190	11963	ID=promoter-gene-SZN_RS21720;Parent=gene-SZN_RS21720;GeneStart=11190;GeneEnd=11963;ID=gene-SZN_RS21720;Name=SZN_RS21720;gbkey=Gene;gene_biotype=protein_coding;locus_tag=SZN_RS21720;old_locus_tag=SZN_22016;ID=cds-WP_007498596.1;Parent=gene-SZN_RS21720;Dbxref=GenBank:WP_007498596.1;Name=WP_007498596.1;Ontology_term=GO:0006355,GO:0003677,GO:0003700;gbkey=CDS;go_function=DNA binding|0003677||IEA,DNA-binding transcription factor activity|0003700||IEA;go_process=regulation of DNA-templated transcription|0006355||IEA;inference=COORDINATES: similar to AA sequence:RefSeq:WP_007381154.1;locus_tag=SZN_RS21720;product=IclR family transcriptional regulator;protein_id=WP_007498596.1;transl_table=11	+	WP_007498596.1	IclR family transcriptional regulator	37
2317	NZ_AGBF01000086.1	fimo	nucleotide_motif	11144	11153	47	+	Name=TRTGCKGKTT_NZ_AGBF01000086.1+;Alias=MEME-3;ID=TRTGCKGKTT-MEME-3-1-NZ_AGBF01000086.1;pvalue=1.98e-05;qvalue=1;sequence=TATGCTGTTG;;FIMO_ID=2317	NZ_AGBF01000086.1	11066	11189	9527	11056	ID=promoter-gene-SZN_RS21715;Parent=gene-SZN_RS21715;GeneStart=9527;GeneEnd=11056;ID=gene-SZN_RS21715;Name=SZN_RS21715;gbkey=Gene;gene_biotype=protein_coding;locus_tag=SZN_RS21715;old_locus_tag=SZN_22011;ID=cds-WP_078508804.1;Parent=gene-SZN_RS21715;Dbxref=GenBank:WP_078508804.1;Name=WP_078508804.1;gbkey=CDS;inference=COORDINATES: similar to AA sequence:RefSeq:WP_009187946.1;locus_tag=SZN_RS21715;product=aldehyde dehydrogenase (NADP(+));protein_id=WP_078508804.1;transl_table=11	-	WP_078508804.1	aldehyde dehydrogenase (NADP(+))	97
2321	NZ_AGBF01000084.1	fimo	nucleotide_motif	760	769	44.4	+	Name=TRTGCKGKTT_NZ_AGBF01000084.1+;Alias=MEME-3;ID=TRTGCKGKTT-MEME-3-2-NZ_AGBF01000084.1;pvalue=3.65e-05;qvalue=1;sequence=CGAGCGGGTT;;FIMO_ID=2321	NZ_AGBF01000084.1	709	860	870	1217	ID=promoter-gene-SZN_RS21445;Parent=gene-SZN_RS21445;GeneStart=870;GeneEnd=1217;ID=gene-SZN_RS21445;Name=SZN_RS21445;gbkey=Gene;gene_biotype=protein_coding;locus_tag=SZN_RS21445;old_locus_tag=SZN_21726;ID=cds-WP_007498494.1;Parent=gene-SZN_RS21445;Dbxref=GenBank:WP_007498494.1;Name=WP_007498494.1;gbkey=CDS;inference=COORDINATES: similar to AA sequence:RefSeq:WP_020119139.1;locus_tag=SZN_RS21445;product=DUF6204 family protein;protein_id=WP_007498494.1;transl_table=11	+	WP_007498494.1	DUF6204 family protein	101
2322	NZ_AGBF01000084.1	fimo	nucleotide_motif	22261	22270	44.4	+	Name=TRTGCKGKTT_NZ_AGBF01000084.1+;Alias=MEME-3;ID=TRTGCKGKTT-MEME-3-3-NZ_AGBF01000084.1;pvalue=3.65e-05;qvalue=1;sequence=CGAGCGGGTT;;FIMO_ID=2322	NZ_AGBF01000084.1	22179	22469	21567	22169	ID=promoter-gene-SZN_RS21530;Parent=gene-SZN_RS21530;GeneStart=21567;GeneEnd=22169;ID=gene-SZN_RS21530;Name=SZN_RS21530;gbkey=Gene;gene_biotype=protein_coding;locus_tag=SZN_RS21530;old_locus_tag=SZN_21811;ID=cds-WP_007498528.1;Parent=gene-SZN_RS21530;Dbxref=GenBank:WP_007498528.1;Name=WP_007498528.1;gbkey=CDS;inference=COORDINATES: similar to AA sequence:RefSeq:WP_007498528.1;locus_tag=SZN_RS21530;product=adenylosuccinate lyase;protein_id=WP_007498528.1;transl_table=11	-	WP_007498528.1	adenylosuccinate lyase	101
2322	NZ_AGBF01000084.1	fimo	nucleotide_motif	22261	22270	44.4	+	Name=TRTGCKGKTT_NZ_AGBF01000084.1+;Alias=MEME-3;ID=TRTGCKGKTT-MEME-3-3-NZ_AGBF01000084.1;pvalue=3.65e-05;qvalue=1;sequence=CGAGCGGGTT;;FIMO_ID=2322	NZ_AGBF01000084.1	22267	22557	22567	24372	ID=promoter-gene-SZN_RS21535;Parent=gene-SZN_RS21535;GeneStart=22567;GeneEnd=24372;ID=gene-SZN_RS21535;Name=SZN_RS21535;gbkey=Gene;gene_biotype=protein_coding;locus_tag=SZN_RS21535;old_locus_tag=SZN_21816;ID=cds-WP_007498531.1;Parent=gene-SZN_RS21535;Dbxref=GenBank:WP_007498531.1;Name=WP_007498531.1;Ontology_term=GO:0006635,GO:0003857,GO:0070403;gbkey=CDS;go_function=3-hydroxyacyl-CoA dehydrogenase activity|0003857||IEA,NAD+ binding|0070403||IEA;go_process=fatty acid beta-oxidation|0006635||IEA;inference=COORDINATES: similar to AA sequence:RefSeq:WP_020119123.1;locus_tag=SZN_RS21535;product=3-hydroxyacyl-CoA dehydrogenase family protein;protein_id=WP_007498531.1;transl_table=11	+	WP_007498531.1	3-hydroxyacyl-CoA dehydrogenase family protein	297
2326	NZ_AGBF01000083.1	fimo	nucleotide_motif	19178	19187	48.6	+	Name=TRTGCKGKTT_NZ_AGBF01000083.1+;Alias=MEME-3;ID=TRTGCKGKTT-MEME-3-1-NZ_AGBF01000083.1;pvalue=1.37e-05;qvalue=0.976;sequence=CGTGCGGGTT;;FIMO_ID=2326	NZ_AGBF01000083.1	18962	19234	19244	20224	ID=promoter-gene-SZN_RS21410;Parent=gene-SZN_RS21410;GeneStart=19244;GeneEnd=20224;ID=gene-SZN_RS21410;Name=SZN_RS21410;gbkey=Gene;gene_biotype=protein_coding;locus_tag=SZN_RS21410;old_locus_tag=SZN_21691;ID=cds-WP_063741765.1;Parent=gene-SZN_RS21410;Dbxref=GenBank:WP_063741765.1;Name=WP_063741765.1;Ontology_term=GO:0046872;gbkey=CDS;go_function=metal ion binding|0046872||IEA;inference=COORDINATES: similar to AA sequence:RefSeq:WP_006138572.1;locus_tag=SZN_RS21410;product=pirin family protein;protein_id=WP_063741765.1;transl_table=11	+	WP_063741765.1	pirin family protein	57
2330	NZ_AGBF01000083.1	fimo	nucleotide_motif	9841	9850	42.7	-	Name=TRTGCKGKTT_NZ_AGBF01000083.1-;Alias=MEME-3;ID=TRTGCKGKTT-MEME-3-5-NZ_AGBF01000083.1;pvalue=5.34e-05;qvalue=1;sequence=TGTGCTAGTT;;FIMO_ID=2330	NZ_AGBF01000083.1	9742	10032	10042	10704	ID=promoter-gene-SZN_RS21365;Parent=gene-SZN_RS21365;GeneStart=10042;GeneEnd=10704;ID=gene-SZN_RS21365;Name=SZN_RS21365;gbkey=Gene;gene_biotype=protein_coding;locus_tag=SZN_RS21365;old_locus_tag=SZN_21646;ID=cds-WP_007498452.1;Parent=gene-SZN_RS21365;Dbxref=GenBank:WP_007498452.1;Name=WP_007498452.1;Ontology_term=GO:0003677,GO:0003700;gbkey=CDS;go_function=DNA binding|0003677||IEA,DNA-binding transcription factor activity|0003700||IEA;inference=COORDINATES: similar to AA sequence:RefSeq:WP_007498452.1;locus_tag=SZN_RS21365;product=GntR family transcriptional regulator;protein_id=WP_007498452.1;transl_table=11	+	WP_007498452.1	GntR family transcriptional regulator	192
2330	NZ_AGBF01000083.1	fimo	nucleotide_motif	9841	9850	42.7	-	Name=TRTGCKGKTT_NZ_AGBF01000083.1-;Alias=MEME-3;ID=TRTGCKGKTT-MEME-3-5-NZ_AGBF01000083.1;pvalue=5.34e-05;qvalue=1;sequence=TGTGCTAGTT;;FIMO_ID=2330	NZ_AGBF01000083.1	9742	10032	8854	9732	ID=promoter-gene-SZN_RS21360;Parent=gene-SZN_RS21360;GeneStart=8854;GeneEnd=9732;ID=gene-SZN_RS21360;Name=SZN_RS21360;gbkey=Gene;gene_biotype=protein_coding;locus_tag=SZN_RS21360;old_locus_tag=SZN_21641;ID=cds-WP_007498450.1;Parent=gene-SZN_RS21360;Dbxref=GenBank:WP_007498450.1;Name=WP_007498450.1;Ontology_term=GO:0006508,GO:0008236;gbkey=CDS;go_function=serine-type peptidase activity|0008236||IEA;go_process=proteolysis|0006508||IEA;inference=COORDINATES: similar to AA sequence:RefSeq:WP_007498450.1;locus_tag=SZN_RS21360;product=D-alanyl-D-alanine carboxypeptidase family protein;protein_id=WP_007498450.1;transl_table=11	-	WP_007498450.1	D-alanyl-D-alanine carboxypeptidase family protein	118
2331	NZ_AGBF01000083.1	fimo	nucleotide_motif	19216	19225	41	+	Name=TRTGCKGKTT_NZ_AGBF01000083.1+;Alias=MEME-3;ID=TRTGCKGKTT-MEME-3-6-NZ_AGBF01000083.1;pvalue=7.94e-05;qvalue=1;sequence=TAAACTGGTT;;FIMO_ID=2331	NZ_AGBF01000083.1	18962	19234	19244	20224	ID=promoter-gene-SZN_RS21410;Parent=gene-SZN_RS21410;GeneStart=19244;GeneEnd=20224;ID=gene-SZN_RS21410;Name=SZN_RS21410;gbkey=Gene;gene_biotype=protein_coding;locus_tag=SZN_RS21410;old_locus_tag=SZN_21691;ID=cds-WP_063741765.1;Parent=gene-SZN_RS21410;Dbxref=GenBank:WP_063741765.1;Name=WP_063741765.1;Ontology_term=GO:0046872;gbkey=CDS;go_function=metal ion binding|0046872||IEA;inference=COORDINATES: similar to AA sequence:RefSeq:WP_006138572.1;locus_tag=SZN_RS21410;product=pirin family protein;protein_id=WP_063741765.1;transl_table=11	+	WP_063741765.1	pirin family protein	19
2332	NZ_AGBF01000083.1	fimo	nucleotide_motif	13085	13094	40.3	-	Name=TRTGCKGKTT_NZ_AGBF01000083.1-;Alias=MEME-3;ID=TRTGCKGKTT-MEME-3-7-NZ_AGBF01000083.1;pvalue=9.22e-05;qvalue=1;sequence=CATGCGGTTC;;FIMO_ID=2332	NZ_AGBF01000083.1	12924	13116	13126	13920	ID=promoter-gene-SZN_RS21380;Parent=gene-SZN_RS21380;GeneStart=13126;GeneEnd=13920;ID=gene-SZN_RS21380;Name=SZN_RS21380;gbkey=Gene;gene_biotype=protein_coding;locus_tag=SZN_RS21380;old_locus_tag=SZN_21661;ID=cds-WP_043732235.1;Parent=gene-SZN_RS21380;Dbxref=GenBank:WP_043732235.1;Name=WP_043732235.1;gbkey=CDS;inference=COORDINATES: similar to AA sequence:RefSeq:WP_006134922.1;locus_tag=SZN_RS21380;product=carbon-nitrogen family hydrolase;protein_id=WP_043732235.1;transl_table=11	+	WP_043732235.1	carbon-nitrogen family hydrolase	32
2332	NZ_AGBF01000083.1	fimo	nucleotide_motif	13085	13094	40.3	-	Name=TRTGCKGKTT_NZ_AGBF01000083.1-;Alias=MEME-3;ID=TRTGCKGKTT-MEME-3-7-NZ_AGBF01000083.1;pvalue=9.22e-05;qvalue=1;sequence=CATGCGGTTC;;FIMO_ID=2332	NZ_AGBF01000083.1	12933	13125	12099	12923	ID=promoter-gene-SZN_RS21375;Parent=gene-SZN_RS21375;GeneStart=12099;GeneEnd=12923;ID=gene-SZN_RS21375;Name=SZN_RS21375;gbkey=Gene;gene_biotype=protein_coding;locus_tag=SZN_RS21375;old_locus_tag=SZN_21656;ID=cds-WP_007498456.1;Parent=gene-SZN_RS21375;Dbxref=GenBank:WP_007498456.1;Name=WP_007498456.1;Ontology_term=GO:0046872;gbkey=CDS;go_function=metal ion binding|0046872||IEA;inference=COORDINATES: similar to AA sequence:RefSeq:WP_003999618.1;locus_tag=SZN_RS21375;product=maleylpyruvate isomerase family mycothiol-dependent enzyme;protein_id=WP_007498456.1;transl_table=11	-	WP_007498456.1	maleylpyruvate isomerase family mycothiol-dependent enzyme	171
2344	NZ_AGBF01000080.1	fimo	nucleotide_motif	13350	13359	41.3	-	Name=TRTGCKGKTT_NZ_AGBF01000080.1-;Alias=MEME-3;ID=TRTGCKGKTT-MEME-3-5-NZ_AGBF01000080.1;pvalue=7.47e-05;qvalue=1;sequence=CGTGCTCTTT;;FIMO_ID=2344	NZ_AGBF01000080.1	13164	13454	13464	13778	ID=promoter-gene-SZN_RS41500;Parent=gene-SZN_RS41500;GeneStart=13464;GeneEnd=13778;ID=gene-SZN_RS41500;Name=mihF;gbkey=Gene;gene=mihF;gene_biotype=protein_coding;locus_tag=SZN_RS41500;old_locus_tag=SZN_21336;ID=cds-WP_007498335.1;Parent=gene-SZN_RS41500;Dbxref=GenBank:WP_007498335.1;Name=WP_007498335.1;gbkey=CDS;gene=mihF;inference=COORDINATES: similar to AA sequence:RefSeq:WP_007498335.1;locus_tag=SZN_RS41500;product=integration host factor%2C actinobacterial type;protein_id=WP_007498335.1;transl_table=11	+	WP_007498335.1	integration host factor%2C actinobacterial type	105
2357	NZ_AGBF01000076.1	fimo	nucleotide_motif	1849	1858	40.3	+	Name=TRTGCKGKTT_NZ_AGBF01000076.1+;Alias=MEME-3;ID=TRTGCKGKTT-MEME-3-3-NZ_AGBF01000076.1;pvalue=9.22e-05;qvalue=1;sequence=CATGCGGTCT;;FIMO_ID=2357	NZ_AGBF01000076.1	1763	1941	1951	2595	ID=promoter-gene-SZN_RS20510;Parent=gene-SZN_RS20510;GeneStart=1951;GeneEnd=2595;ID=gene-SZN_RS20510;Name=SZN_RS20510;gbkey=Gene;gene_biotype=protein_coding;locus_tag=SZN_RS20510;old_locus_tag=SZN_20781;ID=cds-WP_007498111.1;Parent=gene-SZN_RS20510;Dbxref=GenBank:WP_007498111.1;Name=WP_007498111.1;Ontology_term=GO:0016020;gbkey=CDS;go_component=membrane|0016020||IEA;inference=COORDINATES: similar to AA sequence:RefSeq:WP_007498111.1;locus_tag=SZN_RS20510;product=DedA family protein;protein_id=WP_007498111.1;transl_table=11	+	WP_007498111.1	DedA family protein	93
2359	NZ_AGBF01000074.1	fimo	nucleotide_motif	11234	11243	49.6	+	Name=TRTGCKGKTT_NZ_AGBF01000074.1+;Alias=MEME-3;ID=TRTGCKGKTT-MEME-3-1-NZ_AGBF01000074.1;pvalue=1.09e-05;qvalue=0.976;sequence=CCTGCGGTTT;;FIMO_ID=2359	NZ_AGBF01000074.1	11228	11438	11448	12467	ID=promoter-gene-SZN_RS20245;Parent=gene-SZN_RS20245;GeneStart=11448;GeneEnd=12467;ID=gene-SZN_RS20245;Name=SZN_RS20245;gbkey=Gene;gene_biotype=protein_coding;locus_tag=SZN_RS20245;old_locus_tag=SZN_20517;ID=cds-WP_007498009.1;Parent=gene-SZN_RS20245;Dbxref=GenBank:WP_007498009.1;Name=WP_007498009.1;Ontology_term=GO:0016310,GO:0005524,GO:0016301;gbkey=CDS;go_function=ATP binding|0005524||IEA,kinase activity|0016301||IEA;go_process=phosphorylation|0016310||IEA;inference=COORDINATES: similar to AA sequence:RefSeq:WP_007498009.1;locus_tag=SZN_RS20245;product=phosphotransferase enzyme family protein;protein_id=WP_007498009.1;transl_table=11	+	WP_007498009.1	phosphotransferase enzyme family protein	205
2366	NZ_AGBF01000072.1	fimo	nucleotide_motif	12243	12252	42.3	+	Name=TRTGCKGKTT_NZ_AGBF01000072.1+;Alias=MEME-3;ID=TRTGCKGKTT-MEME-3-4-NZ_AGBF01000072.1;pvalue=5.93e-05;qvalue=1;sequence=TACGCGGGTT;;FIMO_ID=2366	NZ_AGBF01000072.1	12226	12327	9778	12216	ID=promoter-gene-SZN_RS19900;Parent=gene-SZN_RS19900;GeneStart=9778;GeneEnd=12216;ID=gene-SZN_RS19900;Name=SZN_RS19900;gbkey=Gene;gene_biotype=protein_coding;locus_tag=SZN_RS19900;old_locus_tag=SZN_20162;ID=cds-WP_007497851.1;Parent=gene-SZN_RS19900;Dbxref=GenBank:WP_007497851.1;Name=WP_007497851.1;gbkey=CDS;inference=COORDINATES: similar to AA sequence:RefSeq:WP_007497851.1;locus_tag=SZN_RS19900;product=right-handed parallel beta-helix repeat-containing protein;protein_id=WP_007497851.1;transl_table=11	-	WP_007497851.1	right-handed parallel beta-helix repeat-containing protein	36
2368	NZ_AGBF01000072.1	fimo	nucleotide_motif	14438	14447	40.2	+	Name=TRTGCKGKTT_NZ_AGBF01000072.1+;Alias=MEME-3;ID=TRTGCKGKTT-MEME-3-6-NZ_AGBF01000072.1;pvalue=9.54e-05;qvalue=1;sequence=TGCGCTGGTT;;FIMO_ID=2368	NZ_AGBF01000072.1	14416	14705	14715	15962	ID=promoter-gene-SZN_RS19920;Parent=gene-SZN_RS19920;GeneStart=14715;GeneEnd=15962;ID=gene-SZN_RS19920;Name=SZN_RS19920;gbkey=Gene;gene_biotype=protein_coding;locus_tag=SZN_RS19920;old_locus_tag=SZN_20182;ID=cds-WP_043731908.1;Parent=gene-SZN_RS19920;Dbxref=GenBank:WP_043731908.1;Name=WP_043731908.1;Ontology_term=GO:0046690;gbkey=CDS;go_process=response to tellurium ion|0046690||IEA;inference=COORDINATES: similar to AA sequence:RefSeq:WP_004003343.1;locus_tag=SZN_RS19920;product=TerD family protein;protein_id=WP_043731908.1;transl_table=11	+	WP_043731908.1	TerD family protein	268
2368	NZ_AGBF01000072.1	fimo	nucleotide_motif	14438	14447	40.2	+	Name=TRTGCKGKTT_NZ_AGBF01000072.1+;Alias=MEME-3;ID=TRTGCKGKTT-MEME-3-6-NZ_AGBF01000072.1;pvalue=9.54e-05;qvalue=1;sequence=TGCGCTGGTT;;FIMO_ID=2368	NZ_AGBF01000072.1	14425	14714	13984	14415	ID=promoter-gene-SZN_RS19915;Parent=gene-SZN_RS19915;GeneStart=13984;GeneEnd=14415;ID=gene-SZN_RS19915;Name=SZN_RS19915;gbkey=Gene;gene_biotype=protein_coding;locus_tag=SZN_RS19915;old_locus_tag=SZN_20177;ID=cds-WP_007497857.1;Parent=gene-SZN_RS19915;Dbxref=GenBank:WP_007497857.1;Name=WP_007497857.1;gbkey=CDS;inference=COORDINATES: similar to AA sequence:RefSeq:WP_007380055.1;locus_tag=SZN_RS19915;product=DUF6643 family protein;protein_id=WP_007497857.1;transl_table=11	-	WP_007497857.1	DUF6643 family protein	32
2372	NZ_AGBF01000070.1	fimo	nucleotide_motif	5120	5129	57.7	+	Name=TRTGCKGKTT_NZ_AGBF01000070.1+;Alias=MEME-3;ID=TRTGCKGKTT-MEME-3-1-NZ_AGBF01000070.1;pvalue=1.71e-06;qvalue=0.976;sequence=CATGCGGTTT;;FIMO_ID=2372	NZ_AGBF01000070.1	5051	5253	3890	5041	ID=promoter-gene-SZN_RS19620;Parent=gene-SZN_RS19620;GeneStart=3890;GeneEnd=5041;ID=gene-SZN_RS19620;Name=SZN_RS19620;gbkey=Gene;gene_biotype=protein_coding;locus_tag=SZN_RS19620;old_locus_tag=SZN_19882;ID=cds-WP_007497725.1;Parent=gene-SZN_RS19620;Dbxref=GenBank:WP_007497725.1;Name=WP_007497725.1;Ontology_term=GO:0006096,GO:0051156,GO:0004340,GO:0005737;gbkey=CDS;go_component=cytoplasm|0005737||IEA;go_function=glucokinase activity|0004340||IEA;go_process=glycolytic process|0006096||IEA,glucose 6-phosphate metabolic process|0051156||IEA;inference=COORDINATES: similar to AA sequence:RefSeq:WP_007497725.1;locus_tag=SZN_RS19620;product=ROK family glucokinase;protein_id=WP_007497725.1;transl_table=11	-	WP_007497725.1	ROK family glucokinase	88
2374	NZ_AGBF01000069.1	fimo	nucleotide_motif	10166	10175	43.3	-	Name=TRTGCKGKTT_NZ_AGBF01000069.1-;Alias=MEME-3;ID=TRTGCKGKTT-MEME-3-1-NZ_AGBF01000069.1;pvalue=4.63e-05;qvalue=1;sequence=TCTGCTTTTT;;FIMO_ID=2374	NZ_AGBF01000069.1	10135	10280	9913	10125	ID=promoter-gene-SZN_RS43530;Parent=gene-SZN_RS43530;GeneStart=9913;GeneEnd=10125;ID=gene-SZN_RS43530;Name=SZN_RS43530;gbkey=Gene;gene_biotype=protein_coding;locus_tag=SZN_RS43530;old_locus_tag=SZN_19772;ID=cds-WP_007497665.1;Parent=gene-SZN_RS43530;Dbxref=GenBank:WP_007497665.1;Name=WP_007497665.1;gbkey=CDS;inference=COORDINATES: ab initio prediction:GeneMarkS-2+;locus_tag=SZN_RS43530;product=hypothetical protein;protein_id=WP_007497665.1;transl_table=11	-	WP_007497665.1	hypothetical protein	50
2384	NZ_AGBF01000066.1	fimo	nucleotide_motif	7030	7039	50.2	-	Name=TRTGCKGKTT_NZ_AGBF01000066.1-;Alias=MEME-3;ID=TRTGCKGKTT-MEME-3-1-NZ_AGBF01000066.1;pvalue=9.45e-06;qvalue=0.976;sequence=TCTGCGGGTT;;FIMO_ID=2384	NZ_AGBF01000066.1	6811	7101	7111	8535	ID=promoter-gene-SZN_RS19110;Parent=gene-SZN_RS19110;GeneStart=7111;GeneEnd=8535;ID=gene-SZN_RS19110;Name=SZN_RS19110;gbkey=Gene;gene_biotype=protein_coding;locus_tag=SZN_RS19110;old_locus_tag=SZN_19355;ID=cds-WP_007497496.1;Parent=gene-SZN_RS19110;Dbxref=GenBank:WP_007497496.1;Name=WP_007497496.1;Ontology_term=GO:0000166,GO:0003824;gbkey=CDS;go_function=nucleotide binding|0000166||IEA,catalytic activity|0003824||IEA;inference=COORDINATES: similar to AA sequence:RefSeq:WP_007497496.1;locus_tag=SZN_RS19110;product=Gfo/Idh/MocA family protein;protein_id=WP_007497496.1;transl_table=11	+	WP_007497496.1	Gfo/Idh/MocA family protein	72
2384	NZ_AGBF01000066.1	fimo	nucleotide_motif	7030	7039	50.2	-	Name=TRTGCKGKTT_NZ_AGBF01000066.1-;Alias=MEME-3;ID=TRTGCKGKTT-MEME-3-1-NZ_AGBF01000066.1;pvalue=9.45e-06;qvalue=0.976;sequence=TCTGCGGGTT;;FIMO_ID=2384	NZ_AGBF01000066.1	6813	7103	6159	6803	ID=promoter-gene-SZN_RS19105;Parent=gene-SZN_RS19105;GeneStart=6159;GeneEnd=6803;ID=gene-SZN_RS19105;Name=SZN_RS19105;gbkey=Gene;gene_biotype=protein_coding;locus_tag=SZN_RS19105;old_locus_tag=SZN_19350;ID=cds-WP_007497495.1;Parent=gene-SZN_RS19105;Dbxref=GenBank:WP_007497495.1;Name=WP_007497495.1;gbkey=CDS;inference=COORDINATES: similar to AA sequence:RefSeq:WP_007497495.1;locus_tag=SZN_RS19105;product=hypothetical protein;protein_id=WP_007497495.1;transl_table=11	-	WP_007497495.1	hypothetical protein	236
2388	NZ_AGBF01000065.1	fimo	nucleotide_motif	4644	4653	43.4	+	Name=TRTGCKGKTT_NZ_AGBF01000065.1+;Alias=MEME-3;ID=TRTGCKGKTT-MEME-3-2-NZ_AGBF01000065.1;pvalue=4.56e-05;qvalue=1;sequence=CACGCTGTTT;;FIMO_ID=2388	NZ_AGBF01000065.1	4452	4742	3198	4442	ID=promoter-gene-SZN_RS18980;Parent=gene-SZN_RS18980;GeneStart=3198;GeneEnd=4442;ID=gene-SZN_RS18980;Name=SZN_RS18980;gbkey=Gene;gene_biotype=protein_coding;locus_tag=SZN_RS18980;old_locus_tag=SZN_19215;ID=cds-WP_007497442.1;Parent=gene-SZN_RS18980;Dbxref=GenBank:WP_007497442.1;Name=WP_007497442.1;Ontology_term=GO:0006470,GO:0004722,GO:0046872;gbkey=CDS;go_function=protein serine/threonine phosphatase activity|0004722||IEA,metal ion binding|0046872||IEA;go_process=protein dephosphorylation|0006470||IEA;inference=COORDINATES: similar to AA sequence:RefSeq:WP_014158108.1;locus_tag=SZN_RS18980;product=PP2C family protein-serine/threonine phosphatase;protein_id=WP_007497442.1;transl_table=11	-	WP_007497442.1	PP2C family protein-serine/threonine phosphatase	211
2389	NZ_AGBF01000065.1	fimo	nucleotide_motif	25479	25488	41.7	+	Name=TRTGCKGKTT_NZ_AGBF01000065.1+;Alias=MEME-3;ID=TRTGCKGKTT-MEME-3-3-NZ_AGBF01000065.1;pvalue=6.8e-05;qvalue=1;sequence=GCTGCTGTTT;;FIMO_ID=2389	NZ_AGBF01000065.1	25304	25594	23939	25294	ID=promoter-gene-SZN_RS19050;Parent=gene-SZN_RS19050;GeneStart=23939;GeneEnd=25294;ID=gene-SZN_RS19050;Name=SZN_RS19050;gbkey=Gene;gene_biotype=protein_coding;locus_tag=SZN_RS19050;old_locus_tag=SZN_19295;ID=cds-WP_007497469.1;Parent=gene-SZN_RS19050;Dbxref=GenBank:WP_007497469.1;Name=WP_007497469.1;Ontology_term=GO:0006470,GO:0004722,GO:0046872;gbkey=CDS;go_function=protein serine/threonine phosphatase activity|0004722||IEA,metal ion binding|0046872||IEA;go_process=protein dephosphorylation|0006470||IEA;inference=COORDINATES: similar to AA sequence:RefSeq:WP_007497469.1;locus_tag=SZN_RS19050;product=PP2C family protein-serine/threonine phosphatase;protein_id=WP_007497469.1;transl_table=11	-	WP_007497469.1	PP2C family protein-serine/threonine phosphatase	194
2391	NZ_AGBF01000065.1	fimo	nucleotide_motif	16122	16131	40.6	-	Name=TRTGCKGKTT_NZ_AGBF01000065.1-;Alias=MEME-3;ID=TRTGCKGKTT-MEME-3-5-NZ_AGBF01000065.1;pvalue=8.7e-05;qvalue=1;sequence=TCTGCGTTTT;;FIMO_ID=2391	NZ_AGBF01000065.1	15931	16221	13318	15921	ID=promoter-gene-SZN_RS19000;Parent=gene-SZN_RS19000;GeneStart=13318;GeneEnd=15921;ID=gene-SZN_RS19000;Name=SZN_RS19000;gbkey=Gene;gene_biotype=protein_coding;locus_tag=SZN_RS19000;old_locus_tag=SZN_19240;ID=cds-WP_007497452.1;Parent=gene-SZN_RS19000;Dbxref=GenBank:WP_007497452.1;Name=WP_007497452.1;gbkey=CDS;inference=COORDINATES: similar to AA sequence:RefSeq:WP_007497452.1;locus_tag=SZN_RS19000;product=glycoside hydrolase family 127 protein;protein_id=WP_007497452.1;transl_table=11	-	WP_007497452.1	glycoside hydrolase family 127 protein	210
2395	NZ_AGBF01000064.1	fimo	nucleotide_motif	3569	3578	50.2	+	Name=TRTGCKGKTT_NZ_AGBF01000064.1+;Alias=MEME-3;ID=TRTGCKGKTT-MEME-3-2-NZ_AGBF01000064.1;pvalue=9.45e-06;qvalue=0.976;sequence=TCTGCGGGTT;;FIMO_ID=2395	NZ_AGBF01000064.1	3382	3672	3148	3372	ID=promoter-gene-SZN_RS18825;Parent=gene-SZN_RS18825;GeneStart=3148;GeneEnd=3372;ID=gene-SZN_RS18825;Name=SZN_RS18825;gbkey=Gene;gene_biotype=protein_coding;locus_tag=SZN_RS18825;old_locus_tag=SZN_19058;ID=cds-WP_043731700.1;Parent=gene-SZN_RS18825;Dbxref=GenBank:WP_043731700.1;Name=WP_043731700.1;Ontology_term=GO:0003677;gbkey=CDS;go_function=DNA binding|0003677||IEA;inference=COORDINATES: similar to AA sequence:RefSeq:WP_005486770.1;locus_tag=SZN_RS18825;product=helix-turn-helix domain-containing protein;protein_id=WP_043731700.1;transl_table=11	-	WP_043731700.1	helix-turn-helix domain-containing protein	206
2402	NZ_AGBF01000064.1	fimo	nucleotide_motif	3655	3664	40.6	+	Name=TRTGCKGKTT_NZ_AGBF01000064.1+;Alias=MEME-3;ID=TRTGCKGKTT-MEME-3-9-NZ_AGBF01000064.1;pvalue=8.7e-05;qvalue=1;sequence=TCTGTGGTTT;;FIMO_ID=2402	NZ_AGBF01000064.1	3382	3672	3148	3372	ID=promoter-gene-SZN_RS18825;Parent=gene-SZN_RS18825;GeneStart=3148;GeneEnd=3372;ID=gene-SZN_RS18825;Name=SZN_RS18825;gbkey=Gene;gene_biotype=protein_coding;locus_tag=SZN_RS18825;old_locus_tag=SZN_19058;ID=cds-WP_043731700.1;Parent=gene-SZN_RS18825;Dbxref=GenBank:WP_043731700.1;Name=WP_043731700.1;Ontology_term=GO:0003677;gbkey=CDS;go_function=DNA binding|0003677||IEA;inference=COORDINATES: similar to AA sequence:RefSeq:WP_005486770.1;locus_tag=SZN_RS18825;product=helix-turn-helix domain-containing protein;protein_id=WP_043731700.1;transl_table=11	-	WP_043731700.1	helix-turn-helix domain-containing protein	292
2410	NZ_AGBF01000062.1	fimo	nucleotide_motif	7867	7876	41.3	-	Name=TRTGCKGKTT_NZ_AGBF01000062.1-;Alias=MEME-3;ID=TRTGCKGKTT-MEME-3-5-NZ_AGBF01000062.1;pvalue=7.47e-05;qvalue=1;sequence=CGTGGTGTTT;;FIMO_ID=2410	NZ_AGBF01000062.1	7735	7939	7949	8482	ID=promoter-gene-SZN_RS43520;Parent=gene-SZN_RS43520;GeneStart=7949;GeneEnd=8482;ID=gene-SZN_RS43520;Name=SZN_RS43520;gbkey=Gene;gene_biotype=protein_coding;locus_tag=SZN_RS43520;old_locus_tag=SZN_18809;ID=cds-WP_425274451.1;Parent=gene-SZN_RS43520;Dbxref=GenBank:WP_425274451.1;Name=WP_425274451.1;gbkey=CDS;inference=COORDINATES: protein motif:HMM:NF046172.2;locus_tag=SZN_RS43520;product=DUF6932 family protein;protein_id=WP_425274451.1;transl_table=11	+	WP_425274451.1	DUF6932 family protein	73
2414	NZ_AGBF01000061.1	fimo	nucleotide_motif	17456	17465	44.6	+	Name=TRTGCKGKTT_NZ_AGBF01000061.1+;Alias=MEME-3;ID=TRTGCKGKTT-MEME-3-3-NZ_AGBF01000061.1;pvalue=3.43e-05;qvalue=1;sequence=CTTGCTGTTT;;FIMO_ID=2414	NZ_AGBF01000061.1	17423	17518	17528	18703	ID=promoter-gene-SZN_RS18455;Parent=gene-SZN_RS18455;GeneStart=17528;GeneEnd=18703;ID=gene-SZN_RS18455;Name=SZN_RS18455;gbkey=Gene;gene_biotype=protein_coding;locus_tag=SZN_RS18455;old_locus_tag=SZN_18692;ID=cds-WP_007497219.1;Parent=gene-SZN_RS18455;Dbxref=GenBank:WP_007497219.1;Name=WP_007497219.1;gbkey=CDS;inference=COORDINATES: similar to AA sequence:RefSeq:WP_007497219.1;locus_tag=SZN_RS18455;product=amidase domain-containing protein;protein_id=WP_007497219.1;transl_table=11	+	WP_007497219.1	amidase domain-containing protein	63
2417	NZ_AGBF01000061.1	fimo	nucleotide_motif	26000	26009	42	+	Name=TRTGCKGKTT_NZ_AGBF01000061.1+;Alias=MEME-3;ID=TRTGCKGKTT-MEME-3-6-NZ_AGBF01000061.1;pvalue=6.35e-05;qvalue=1;sequence=TGTGCCGGTT;;FIMO_ID=2417	NZ_AGBF01000061.1	25843	26113	25204	25833	ID=promoter-gene-SZN_RS18505;Parent=gene-SZN_RS18505;GeneStart=25204;GeneEnd=25833;ID=gene-SZN_RS18505;Name=SZN_RS18505;gbkey=Gene;gene_biotype=protein_coding;locus_tag=SZN_RS18505;old_locus_tag=SZN_18742;ID=cds-WP_007497239.1;Parent=gene-SZN_RS18505;Dbxref=GenBank:WP_007497239.1;Name=WP_007497239.1;gbkey=CDS;inference=COORDINATES: similar to AA sequence:RefSeq:WP_007497239.1;locus_tag=SZN_RS18505;product=hypothetical protein;protein_id=WP_007497239.1;transl_table=11	-	WP_007497239.1	hypothetical protein	176
2420	NZ_AGBF01000060.1	fimo	nucleotide_motif	12665	12674	43.5	-	Name=TRTGCKGKTT_NZ_AGBF01000060.1-;Alias=MEME-3;ID=TRTGCKGKTT-MEME-3-3-NZ_AGBF01000060.1;pvalue=4.47e-05;qvalue=1;sequence=TGTGGGGTTT;;FIMO_ID=2420	NZ_AGBF01000060.1	12582	12723	12733	14184	ID=promoter-gene-SZN_RS18305;Parent=gene-SZN_RS18305;GeneStart=12733;GeneEnd=14184;ID=gene-SZN_RS18305;Name=SZN_RS18305;gbkey=Gene;gene_biotype=protein_coding;locus_tag=SZN_RS18305;old_locus_tag=SZN_18531;ID=cds-WP_007497145.1;Parent=gene-SZN_RS18305;Dbxref=GenBank:WP_007497145.1;Name=WP_007497145.1;Ontology_term=GO:0005975,GO:0016301;gbkey=CDS;go_function=kinase activity|0016301||IEA;go_process=carbohydrate metabolic process|0005975||IEA;inference=COORDINATES: similar to AA sequence:RefSeq:WP_007497145.1;locus_tag=SZN_RS18305;product=FGGY family carbohydrate kinase;protein_id=WP_007497145.1;transl_table=11	+	WP_007497145.1	FGGY family carbohydrate kinase	59
2424	NZ_AGBF01000060.1	fimo	nucleotide_motif	5065	5074	41	-	Name=TRTGCKGKTT_NZ_AGBF01000060.1-;Alias=MEME-3;ID=TRTGCKGKTT-MEME-3-7-NZ_AGBF01000060.1;pvalue=7.87e-05;qvalue=1;sequence=TGTGCGGTTC;;FIMO_ID=2424	NZ_AGBF01000060.1	5011	5152	5162	6124	ID=promoter-gene-SZN_RS18255;Parent=gene-SZN_RS18255;GeneStart=5162;GeneEnd=6124;ID=gene-SZN_RS18255;Name=SZN_RS18255;gbkey=Gene;gene_biotype=protein_coding;locus_tag=SZN_RS18255;old_locus_tag=SZN_18496;ID=cds-WP_208865819.1;Parent=gene-SZN_RS18255;Dbxref=GenBank:WP_208865819.1;Name=WP_208865819.1;Ontology_term=GO:0042597;gbkey=CDS;go_component=periplasmic space|0042597||IEA;inference=COORDINATES: similar to AA sequence:RefSeq:WP_014056496.1;locus_tag=SZN_RS18255;product=tripartite tricarboxylate transporter substrate binding protein;protein_id=WP_208865819.1;transl_table=11	+	WP_208865819.1	tripartite tricarboxylate transporter substrate binding protein	88
2424	NZ_AGBF01000060.1	fimo	nucleotide_motif	5065	5074	41	-	Name=TRTGCKGKTT_NZ_AGBF01000060.1-;Alias=MEME-3;ID=TRTGCKGKTT-MEME-3-7-NZ_AGBF01000060.1;pvalue=7.87e-05;qvalue=1;sequence=TGTGCGGTTC;;FIMO_ID=2424	NZ_AGBF01000060.1	5020	5161	3343	5010	ID=promoter-gene-SZN_RS18250;Parent=gene-SZN_RS18250;GeneStart=3343;GeneEnd=5010;ID=gene-SZN_RS18250;Name=SZN_RS18250;gbkey=Gene;gene_biotype=protein_coding;locus_tag=SZN_RS18250;old_locus_tag=SZN_18491;ID=cds-WP_043731553.1;Parent=gene-SZN_RS18250;Dbxref=GenBank:WP_043731553.1;Name=WP_043731553.1;gbkey=CDS;inference=COORDINATES: similar to AA sequence:RefSeq:WP_007497128.1;locus_tag=SZN_RS18250;product=sensor histidine kinase;protein_id=WP_043731553.1;transl_table=11	-	WP_043731553.1	sensor histidine kinase	64
2427	NZ_AGBF01000059.1	fimo	nucleotide_motif	11227	11236	42	-	Name=TRTGCKGKTT_NZ_AGBF01000059.1-;Alias=MEME-3;ID=TRTGCKGKTT-MEME-3-2-NZ_AGBF01000059.1;pvalue=6.24e-05;qvalue=1;sequence=GGTGCGGTTT;;FIMO_ID=2427	NZ_AGBF01000059.1	10988	11278	11288	12013	ID=promoter-gene-SZN_RS18155;Parent=gene-SZN_RS18155;GeneStart=11288;GeneEnd=12013;ID=gene-SZN_RS18155;Name=SZN_RS18155;gbkey=Gene;gene_biotype=protein_coding;locus_tag=SZN_RS18155;old_locus_tag=SZN_18391;ID=cds-WP_007497079.1;Parent=gene-SZN_RS18155;Dbxref=GenBank:WP_007497079.1;Name=WP_007497079.1;Ontology_term=GO:0055085,GO:0015267;gbkey=CDS;go_function=channel activity|0015267||IEA;go_process=transmembrane transport|0055085||IEA;inference=COORDINATES: similar to AA sequence:RefSeq:WP_007380597.1;locus_tag=SZN_RS18155;product=MIP/aquaporin family protein;protein_id=WP_007497079.1;transl_table=11	+	WP_007497079.1	MIP/aquaporin family protein	52
2436	NZ_AGBF01000057.1	fimo	nucleotide_motif	17601	17610	42	+	Name=TRTGCKGKTT_NZ_AGBF01000057.1+;Alias=MEME-3;ID=TRTGCKGKTT-MEME-3-6-NZ_AGBF01000057.1;pvalue=6.35e-05;qvalue=1;sequence=TGTGCCGGTT;;FIMO_ID=2436	NZ_AGBF01000057.1	17495	17729	16097	17485	ID=promoter-gene-SZN_RS17865;Parent=gene-SZN_RS17865;GeneStart=16097;GeneEnd=17485;ID=gene-SZN_RS17865;Name=SZN_RS17865;gbkey=Gene;gene_biotype=protein_coding;locus_tag=SZN_RS17865;old_locus_tag=SZN_18091;ID=cds-WP_007496964.1;Parent=gene-SZN_RS17865;Dbxref=GenBank:WP_007496964.1;Name=WP_007496964.1;gbkey=CDS;inference=COORDINATES: similar to AA sequence:RefSeq:WP_005485088.1;locus_tag=SZN_RS17865;product=aldehyde dehydrogenase family protein;protein_id=WP_007496964.1;transl_table=11	-	WP_007496964.1	aldehyde dehydrogenase family protein	125
2442	NZ_AGBF01000056.1	fimo	nucleotide_motif	15847	15856	41.3	-	Name=TRTGCKGKTT_NZ_AGBF01000056.1-;Alias=MEME-3;ID=TRTGCKGKTT-MEME-3-4-NZ_AGBF01000056.1;pvalue=7.47e-05;qvalue=1;sequence=CGTCCTGTTT;;FIMO_ID=2442	NZ_AGBF01000056.1	15582	15872	15882	16748	ID=promoter-gene-SZN_RS17685;Parent=gene-SZN_RS17685;GeneStart=15882;GeneEnd=16748;ID=gene-SZN_RS17685;Name=SZN_RS17685;gbkey=Gene;gene_biotype=protein_coding;locus_tag=SZN_RS17685;old_locus_tag=SZN_17912;ID=cds-WP_007496872.1;Parent=gene-SZN_RS17685;Dbxref=GenBank:WP_007496872.1;Name=WP_007496872.1;gbkey=CDS;inference=COORDINATES: similar to AA sequence:RefSeq:WP_003975091.1;locus_tag=SZN_RS17685;product=FhaA domain-containing protein;protein_id=WP_007496872.1;transl_table=11	+	WP_007496872.1	FhaA domain-containing protein	26
2448	NZ_AGBF01000055.1	fimo	nucleotide_motif	29071	29080	42.3	-	Name=TRTGCKGKTT_NZ_AGBF01000055.1-;Alias=MEME-3;ID=TRTGCKGKTT-MEME-3-4-NZ_AGBF01000055.1;pvalue=5.93e-05;qvalue=1;sequence=TAAGTGGTTT;;FIMO_ID=2448	NZ_AGBF01000055.1	29004	29247	29257	31146	ID=promoter-gene-SZN_RS17570;Parent=gene-SZN_RS17570;GeneStart=29257;GeneEnd=31146;ID=gene-SZN_RS17570;Name=SZN_RS17570;gbkey=Gene;gene_biotype=protein_coding;locus_tag=SZN_RS17570;old_locus_tag=SZN_17802;ID=cds-WP_007496822.1;Parent=gene-SZN_RS17570;Dbxref=GenBank:WP_007496822.1;Name=WP_007496822.1;gbkey=CDS;inference=COORDINATES: similar to AA sequence:RefSeq:WP_007496822.1;locus_tag=SZN_RS17570;product=RICIN domain-containing protein;protein_id=WP_007496822.1;transl_table=11	+	WP_007496822.1	RICIN domain-containing protein	177
2448	NZ_AGBF01000055.1	fimo	nucleotide_motif	29071	29080	42.3	-	Name=TRTGCKGKTT_NZ_AGBF01000055.1-;Alias=MEME-3;ID=TRTGCKGKTT-MEME-3-4-NZ_AGBF01000055.1;pvalue=5.93e-05;qvalue=1;sequence=TAAGTGGTTT;;FIMO_ID=2448	NZ_AGBF01000055.1	29013	29256	28353	29003	ID=promoter-gene-SZN_RS17565;Parent=gene-SZN_RS17565;GeneStart=28353;GeneEnd=29003;ID=gene-SZN_RS17565;Name=SZN_RS17565;gbkey=Gene;gene_biotype=protein_coding;locus_tag=SZN_RS17565;old_locus_tag=SZN_17797;ID=cds-WP_279627027.1;Parent=gene-SZN_RS17565;Dbxref=GenBank:WP_279627027.1;Name=WP_279627027.1;Ontology_term=GO:0006355,GO:0003677,GO:0003700;gbkey=CDS;go_function=DNA binding|0003677||IEA,DNA-binding transcription factor activity|0003700||IEA;go_process=regulation of DNA-templated transcription|0006355||IEA;inference=COORDINATES: similar to AA sequence:RefSeq:WP_003971234.1;locus_tag=SZN_RS17565;product=TetR/AcrR family transcriptional regulator;protein_id=WP_279627027.1;transl_table=11	-	WP_279627027.1	TetR/AcrR family transcriptional regulator	77
2457	NZ_AGBF01000054.1	fimo	nucleotide_motif	12873	12882	42	-	Name=TRTGCKGKTT_NZ_AGBF01000054.1-;Alias=MEME-3;ID=TRTGCKGKTT-MEME-3-7-NZ_AGBF01000054.1;pvalue=6.24e-05;qvalue=1;sequence=CATGCGGATT;;FIMO_ID=2457	NZ_AGBF01000054.1	12866	13020	12437	12856	ID=promoter-gene-SZN_RS17350;Parent=gene-SZN_RS17350;GeneStart=12437;GeneEnd=12856;ID=gene-SZN_RS17350;Name=SZN_RS17350;gbkey=Gene;gene_biotype=protein_coding;locus_tag=SZN_RS17350;old_locus_tag=SZN_17572;ID=cds-WP_007496740.1;Parent=gene-SZN_RS17350;Dbxref=GenBank:WP_007496740.1;Name=WP_007496740.1;gbkey=CDS;inference=COORDINATES: similar to AA sequence:RefSeq:WP_007496740.1;locus_tag=SZN_RS17350;product=SH3 domain-containing protein;protein_id=WP_007496740.1;transl_table=11	-	WP_007496740.1	SH3 domain-containing protein	26
2459	NZ_AGBF01000054.1	fimo	nucleotide_motif	29984	29993	41.5	-	Name=TRTGCKGKTT_NZ_AGBF01000054.1-;Alias=MEME-3;ID=TRTGCKGKTT-MEME-3-9-NZ_AGBF01000054.1;pvalue=7.13e-05;qvalue=1;sequence=CATGCCGGTT;;FIMO_ID=2459	NZ_AGBF01000054.1	29904	30061	30071	30430	ID=promoter-gene-SZN_RS17430;Parent=gene-SZN_RS17430;GeneStart=30071;GeneEnd=30430;ID=gene-SZN_RS17430;Name=SZN_RS17430;gbkey=Gene;gene_biotype=protein_coding;locus_tag=SZN_RS17430;old_locus_tag=SZN_17657;ID=cds-WP_007496763.1;Parent=gene-SZN_RS17430;Dbxref=GenBank:WP_007496763.1;Name=WP_007496763.1;gbkey=CDS;inference=COORDINATES: ab initio prediction:GeneMarkS-2+;locus_tag=SZN_RS17430;product=hypothetical protein;protein_id=WP_007496763.1;transl_table=11	+	WP_007496763.1	hypothetical protein	78
2459	NZ_AGBF01000054.1	fimo	nucleotide_motif	29984	29993	41.5	-	Name=TRTGCKGKTT_NZ_AGBF01000054.1-;Alias=MEME-3;ID=TRTGCKGKTT-MEME-3-9-NZ_AGBF01000054.1;pvalue=7.13e-05;qvalue=1;sequence=CATGCCGGTT;;FIMO_ID=2459	NZ_AGBF01000054.1	29913	30070	28908	29903	ID=promoter-gene-SZN_RS17425;Parent=gene-SZN_RS17425;GeneStart=28908;GeneEnd=29903;ID=gene-SZN_RS17425;Name=SZN_RS17425;gbkey=Gene;gene_biotype=protein_coding;locus_tag=SZN_RS17425;old_locus_tag=SZN_17652;ID=cds-WP_007496762.1;Parent=gene-SZN_RS17425;Dbxref=GenBank:WP_007496762.1;Name=WP_007496762.1;gbkey=CDS;inference=COORDINATES: similar to AA sequence:RefSeq:WP_007496762.1;locus_tag=SZN_RS17425;product=hypothetical protein;protein_id=WP_007496762.1;transl_table=11	-	WP_007496762.1	hypothetical protein	90
2466	NZ_AGBF01000052.1	fimo	nucleotide_motif	7815	7824	56	-	Name=TRTGCKGKTT_NZ_AGBF01000052.1-;Alias=MEME-3;ID=TRTGCKGKTT-MEME-3-1-NZ_AGBF01000052.1;pvalue=2.48e-06;qvalue=0.976;sequence=TAAGCGGTTT;;FIMO_ID=2466	NZ_AGBF01000052.1	7597	7887	7897	8781	ID=promoter-gene-SZN_RS17015;Parent=gene-SZN_RS17015;GeneStart=7897;GeneEnd=8781;ID=gene-SZN_RS17015;Name=SZN_RS17015;gbkey=Gene;gene_biotype=protein_coding;locus_tag=SZN_RS17015;old_locus_tag=SZN_17232;ID=cds-WP_007496586.1;Parent=gene-SZN_RS17015;Dbxref=GenBank:WP_007496586.1;Name=WP_007496586.1;gbkey=CDS;inference=COORDINATES: similar to AA sequence:RefSeq:WP_005485345.1;locus_tag=SZN_RS17015;product=hypothetical protein;protein_id=WP_007496586.1;transl_table=11	+	WP_007496586.1	hypothetical protein	73
2468	NZ_AGBF01000052.1	fimo	nucleotide_motif	17773	17782	49.9	+	Name=TRTGCKGKTT_NZ_AGBF01000052.1+;Alias=MEME-3;ID=TRTGCKGKTT-MEME-3-3-NZ_AGBF01000052.1;pvalue=1.01e-05;qvalue=0.976;sequence=CAAGCTGGTT;;FIMO_ID=2468	NZ_AGBF01000052.1	17661	17919	17929	18381	ID=promoter-gene-SZN_RS17065;Parent=gene-SZN_RS17065;GeneStart=17929;GeneEnd=18381;ID=gene-SZN_RS17065;Name=SZN_RS17065;gbkey=Gene;gene_biotype=protein_coding;locus_tag=SZN_RS17065;old_locus_tag=SZN_17282;ID=cds-WP_007496607.1;Parent=gene-SZN_RS17065;Dbxref=GenBank:WP_007496607.1;Name=WP_007496607.1;gbkey=CDS;inference=COORDINATES: ab initio prediction:GeneMarkS-2+;locus_tag=SZN_RS17065;product=hypothetical protein;protein_id=WP_007496607.1;transl_table=11	+	WP_007496607.1	hypothetical protein	147
2468	NZ_AGBF01000052.1	fimo	nucleotide_motif	17773	17782	49.9	+	Name=TRTGCKGKTT_NZ_AGBF01000052.1+;Alias=MEME-3;ID=TRTGCKGKTT-MEME-3-3-NZ_AGBF01000052.1;pvalue=1.01e-05;qvalue=0.976;sequence=CAAGCTGGTT;;FIMO_ID=2468	NZ_AGBF01000052.1	17670	17928	16632	17660	ID=promoter-gene-SZN_RS17060;Parent=gene-SZN_RS17060;GeneStart=16632;GeneEnd=17660;ID=gene-SZN_RS17060;Name=argC;gbkey=Gene;gene=argC;gene_biotype=protein_coding;locus_tag=SZN_RS17060;old_locus_tag=SZN_17277;ID=cds-WP_007496605.1;Parent=gene-SZN_RS17060;Dbxref=GenBank:WP_007496605.1;Name=WP_007496605.1;Ontology_term=GO:0006526,GO:0006592,GO:0003942,GO:0070401;gbkey=CDS;gene=argC;go_function=N-acetyl-gamma-glutamyl-phosphate reductase activity|0003942||IEA,NADP+ binding|0070401||IEA;go_process=L-arginine biosynthetic process|0006526||IEA,ornithine biosynthetic process|0006592||IEA;inference=COORDINATES: similar to AA sequence:RefSeq:WP_019526146.1;locus_tag=SZN_RS17060;product=N-acetyl-gamma-glutamyl-phosphate reductase;protein_id=WP_007496605.1;transl_table=11	-	WP_007496605.1	N-acetyl-gamma-glutamyl-phosphate reductase	122
2471	NZ_AGBF01000052.1	fimo	nucleotide_motif	1600	1609	42.3	-	Name=TRTGCKGKTT_NZ_AGBF01000052.1-;Alias=MEME-3;ID=TRTGCKGKTT-MEME-3-6-NZ_AGBF01000052.1;pvalue=5.93e-05;qvalue=1;sequence=TAGGCGGGTT;;FIMO_ID=2471	NZ_AGBF01000052.1	1438	1728	262	1428	ID=promoter-gene-SZN_RS16985;Parent=gene-SZN_RS16985;GeneStart=262;GeneEnd=1428;ID=gene-SZN_RS16985;Name=SZN_RS16985;gbkey=Gene;gene_biotype=protein_coding;locus_tag=SZN_RS16985;old_locus_tag=SZN_17202;ID=cds-WP_007496573.1;Parent=gene-SZN_RS16985;Dbxref=GenBank:WP_007496573.1;Name=WP_007496573.1;gbkey=CDS;inference=COORDINATES: similar to AA sequence:RefSeq:WP_011027852.1;locus_tag=SZN_RS16985;product=glycerophosphodiester phosphodiesterase;protein_id=WP_007496573.1;transl_table=11	-	WP_007496573.1	glycerophosphodiester phosphodiesterase	181
2471	NZ_AGBF01000052.1	fimo	nucleotide_motif	1600	1609	42.3	-	Name=TRTGCKGKTT_NZ_AGBF01000052.1-;Alias=MEME-3;ID=TRTGCKGKTT-MEME-3-6-NZ_AGBF01000052.1;pvalue=5.93e-05;qvalue=1;sequence=TAGGCGGGTT;;FIMO_ID=2471	NZ_AGBF01000052.1	1518	1808	1818	2492	ID=promoter-gene-SZN_RS16990;Parent=gene-SZN_RS16990;GeneStart=1818;GeneEnd=2492;ID=gene-SZN_RS16990;Name=SZN_RS16990;gbkey=Gene;gene_biotype=protein_coding;locus_tag=SZN_RS16990;old_locus_tag=SZN_17207;ID=cds-WP_007496576.1;Parent=gene-SZN_RS16990;Dbxref=GenBank:WP_007496576.1;Name=WP_007496576.1;Ontology_term=GO:0008654,GO:0016746;gbkey=CDS;go_function=acyltransferase activity|0016746||IEA;go_process=phospholipid biosynthetic process|0008654||IEA;inference=COORDINATES: similar to AA sequence:RefSeq:WP_020114441.1;locus_tag=SZN_RS16990;product=lysophospholipid acyltransferase family protein;protein_id=WP_007496576.1;transl_table=11	+	WP_007496576.1	lysophospholipid acyltransferase family protein	209
2479	NZ_AGBF01000051.1	fimo	nucleotide_motif	21125	21134	41	-	Name=TRTGCKGKTT_NZ_AGBF01000051.1-;Alias=MEME-3;ID=TRTGCKGKTT-MEME-3-5-NZ_AGBF01000051.1;pvalue=7.87e-05;qvalue=1;sequence=TGTGCGGTTG;;FIMO_ID=2479	NZ_AGBF01000051.1	20925	21196	21206	22108	ID=promoter-gene-SZN_RS16885;Parent=gene-SZN_RS16885;GeneStart=21206;GeneEnd=22108;ID=gene-SZN_RS16885;Name=SZN_RS16885;gbkey=Gene;gene_biotype=protein_coding;locus_tag=SZN_RS16885;old_locus_tag=SZN_17097;ID=cds-WP_208865816.1;Parent=gene-SZN_RS16885;Dbxref=GenBank:WP_208865816.1;Name=WP_208865816.1;gbkey=CDS;inference=COORDINATES: similar to AA sequence:RefSeq:WP_003991851.1;locus_tag=SZN_RS16885;product=hypothetical protein;protein_id=WP_208865816.1;transl_table=11	+	WP_208865816.1	hypothetical protein	72
2489	NZ_AGBF01000049.1	fimo	nucleotide_motif	4493	4502	52	-	Name=TRTGCKGKTT_NZ_AGBF01000049.1-;Alias=MEME-3;ID=TRTGCKGKTT-MEME-3-1-NZ_AGBF01000049.1;pvalue=6.35e-06;qvalue=0.976;sequence=CGTGCGGTTT;;FIMO_ID=2489	NZ_AGBF01000049.1	4264	4554	4564	5316	ID=promoter-gene-SZN_RS16480;Parent=gene-SZN_RS16480;GeneStart=4564;GeneEnd=5316;ID=gene-SZN_RS16480;Name=SZN_RS16480;gbkey=Gene;gene_biotype=protein_coding;locus_tag=SZN_RS16480;old_locus_tag=SZN_16675;ID=cds-WP_007496371.1;Parent=gene-SZN_RS16480;Dbxref=GenBank:WP_007496371.1;Name=WP_007496371.1;Ontology_term=GO:0016787,GO:0046872;gbkey=CDS;go_function=hydrolase activity|0016787||IEA,metal ion binding|0046872||IEA;inference=COORDINATES: similar to AA sequence:RefSeq:WP_009336460.1;locus_tag=SZN_RS16480;product=MBL fold metallo-hydrolase;protein_id=WP_007496371.1;transl_table=11	+	WP_007496371.1	MBL fold metallo-hydrolase	62
2490	NZ_AGBF01000049.1	fimo	nucleotide_motif	11138	11147	47.9	-	Name=TRTGCKGKTT_NZ_AGBF01000049.1-;Alias=MEME-3;ID=TRTGCKGKTT-MEME-3-2-NZ_AGBF01000049.1;pvalue=1.62e-05;qvalue=0.976;sequence=GATGCTGTTT;;FIMO_ID=2490	NZ_AGBF01000049.1	11076	11161	11171	11500	ID=promoter-gene-SZN_RS16525;Parent=gene-SZN_RS16525;GeneStart=11171;GeneEnd=11500;ID=gene-SZN_RS16525;Name=SZN_RS16525;gbkey=Gene;gene_biotype=protein_coding;locus_tag=SZN_RS16525;old_locus_tag=SZN_16715;ID=cds-WP_007496379.1;Parent=gene-SZN_RS16525;Dbxref=GenBank:WP_007496379.1;Name=WP_007496379.1;gbkey=CDS;inference=COORDINATES: similar to AA sequence:RefSeq:WP_007382342.1;locus_tag=SZN_RS16525;product=DUF3618 domain-containing protein;protein_id=WP_007496379.1;transl_table=11	+	WP_007496379.1	DUF3618 domain-containing protein	24
2490	NZ_AGBF01000049.1	fimo	nucleotide_motif	11138	11147	47.9	-	Name=TRTGCKGKTT_NZ_AGBF01000049.1-;Alias=MEME-3;ID=TRTGCKGKTT-MEME-3-2-NZ_AGBF01000049.1;pvalue=1.62e-05;qvalue=0.976;sequence=GATGCTGTTT;;FIMO_ID=2490	NZ_AGBF01000049.1	11085	11170	10608	11075	ID=promoter-gene-SZN_RS16520;Parent=gene-SZN_RS16520;GeneStart=10608;GeneEnd=11075;ID=gene-SZN_RS16520;Name=bcp;gbkey=Gene;gene=bcp;gene_biotype=protein_coding;locus_tag=SZN_RS16520;old_locus_tag=SZN_16710;ID=cds-WP_007496378.1;Parent=gene-SZN_RS16520;Dbxref=GenBank:WP_007496378.1;Name=WP_007496378.1;Ontology_term=GO:0016209,GO:0016491;gbkey=CDS;gene=bcp;go_function=antioxidant activity|0016209||IEA,oxidoreductase activity|0016491||IEA;inference=COORDINATES: similar to AA sequence:RefSeq:WP_019325646.1;locus_tag=SZN_RS16520;product=thioredoxin-dependent thiol peroxidase;protein_id=WP_007496378.1;transl_table=11	-	WP_007496378.1	thioredoxin-dependent thiol peroxidase	72
2501	NZ_AGBF01000048.1	fimo	nucleotide_motif	4428	4437	40.3	+	Name=TRTGCKGKTT_NZ_AGBF01000048.1+;Alias=MEME-3;ID=TRTGCKGKTT-MEME-3-6-NZ_AGBF01000048.1;pvalue=9.22e-05;qvalue=1;sequence=CATGCGGTGT;;FIMO_ID=2501	NZ_AGBF01000048.1	4416	4648	3765	4406	ID=promoter-gene-SZN_RS16335;Parent=gene-SZN_RS16335;GeneStart=3765;GeneEnd=4406;ID=gene-SZN_RS16335;Name=SZN_RS16335;gbkey=Gene;gene_biotype=protein_coding;locus_tag=SZN_RS16335;old_locus_tag=SZN_16520;ID=cds-WP_007496308.1;Parent=gene-SZN_RS16335;Dbxref=GenBank:WP_007496308.1;Name=WP_007496308.1;Ontology_term=GO:0006355,GO:0003677,GO:0003700;gbkey=CDS;go_function=DNA binding|0003677||IEA,DNA-binding transcription factor activity|0003700||IEA;go_process=regulation of DNA-templated transcription|0006355||IEA;inference=COORDINATES: similar to AA sequence:RefSeq:WP_003973808.1;locus_tag=SZN_RS16335;product=TetR/AcrR family transcriptional regulator;protein_id=WP_007496308.1;transl_table=11	-	WP_007496308.1	TetR/AcrR family transcriptional regulator	31
2502	NZ_AGBF01000047.1	fimo	nucleotide_motif	14322	14331	49.6	-	Name=TRTGCKGKTT_NZ_AGBF01000047.1-;Alias=MEME-3;ID=TRTGCKGKTT-MEME-3-1-NZ_AGBF01000047.1;pvalue=1.09e-05;qvalue=0.976;sequence=CCTGCGGTTT;;FIMO_ID=2502	NZ_AGBF01000047.1	14263	14553	12679	14253	ID=promoter-gene-SZN_RS16160;Parent=gene-SZN_RS16160;GeneStart=12679;GeneEnd=14253;ID=gene-SZN_RS16160;Name=SZN_RS16160;gbkey=Gene;gene_biotype=protein_coding;locus_tag=SZN_RS16160;old_locus_tag=SZN_16335;ID=cds-WP_007496244.1;Parent=gene-SZN_RS16160;Dbxref=GenBank:WP_007496244.1;Name=WP_007496244.1;Ontology_term=GO:0016787,GO:0046872;gbkey=CDS;go_function=hydrolase activity|0016787||IEA,metal ion binding|0046872||IEA;inference=COORDINATES: similar to AA sequence:RefSeq:WP_014671319.1;locus_tag=SZN_RS16160;product=alkaline phosphatase D family protein;protein_id=WP_007496244.1;transl_table=11	-	WP_007496244.1	alkaline phosphatase D family protein	78
2505	NZ_AGBF01000047.1	fimo	nucleotide_motif	12476	12485	40.6	-	Name=TRTGCKGKTT_NZ_AGBF01000047.1-;Alias=MEME-3;ID=TRTGCKGKTT-MEME-3-4-NZ_AGBF01000047.1;pvalue=8.7e-05;qvalue=1;sequence=TCTACGGTTT;;FIMO_ID=2505	NZ_AGBF01000047.1	12481	12678	11065	12471	ID=promoter-gene-SZN_RS16155;Parent=gene-SZN_RS16155;GeneStart=11065;GeneEnd=12471;ID=gene-SZN_RS16155;Name=SZN_RS16155;gbkey=Gene;gene_biotype=protein_coding;locus_tag=SZN_RS16155;old_locus_tag=SZN_16330;ID=cds-WP_078508646.1;Parent=gene-SZN_RS16155;Dbxref=GenBank:WP_078508646.1;Name=WP_078508646.1;Ontology_term=GO:0008270;gbkey=CDS;go_function=zinc ion binding|0008270||IEA;inference=COORDINATES: similar to AA sequence:RefSeq:WP_019070985.1;locus_tag=SZN_RS16155;product=SWIM zinc finger family protein;protein_id=WP_078508646.1;transl_table=11	-	WP_078508646.1	SWIM zinc finger family protein	14
2510	NZ_AGBF01000045.1	fimo	nucleotide_motif	43432	43441	42.7	-	Name=TRTGCKGKTT_NZ_AGBF01000045.1-;Alias=MEME-3;ID=TRTGCKGKTT-MEME-3-2-NZ_AGBF01000045.1;pvalue=5.34e-05;qvalue=1;sequence=TGTGCTTGTT;;FIMO_ID=2510	NZ_AGBF01000045.1	43422	43712	43296	43412	ID=promoter-gene-SZN_RS15965;Parent=gene-SZN_RS15965;GeneStart=43296;GeneEnd=43412;ID=gene-SZN_RS15965;Name=rrf;gbkey=Gene;gene=rrf;gene_biotype=rRNA;locus_tag=SZN_RS15965;old_locus_tag=SZN_r16130;ID=rna-SZN_RS15965;Parent=gene-SZN_RS15965;Dbxref=RFAM:RF00001;gbkey=rRNA;gene=rrf;inference=COORDINATES: profile:INFERNAL:1.1.5;locus_tag=SZN_RS15965;product=5S ribosomal RNA	-		5S ribosomal RNA	29
2515	NZ_AGBF01000044.1	fimo	nucleotide_motif	34043	34052	49.6	+	Name=TRTGCKGKTT_NZ_AGBF01000044.1+;Alias=MEME-3;ID=TRTGCKGKTT-MEME-3-2-NZ_AGBF01000044.1;pvalue=1.09e-05;qvalue=0.976;sequence=CCTGCGGTTT;;FIMO_ID=2515	NZ_AGBF01000044.1	33903	34180	33579	33893	ID=promoter-gene-SZN_RS15690;Parent=gene-SZN_RS15690;GeneStart=33579;GeneEnd=33893;ID=gene-SZN_RS15690;Name=SZN_RS15690;gbkey=Gene;gene_biotype=protein_coding;locus_tag=SZN_RS15690;old_locus_tag=SZN_15868;ID=cds-WP_007496053.1;Parent=gene-SZN_RS15690;Dbxref=GenBank:WP_007496053.1;Name=WP_007496053.1;gbkey=CDS;inference=COORDINATES: similar to AA sequence:RefSeq:WP_007496053.1;locus_tag=SZN_RS15690;product=DUF6112 family protein;protein_id=WP_007496053.1;transl_table=11	-	WP_007496053.1	DUF6112 family protein	159
2522	NZ_AGBF01000043.1	fimo	nucleotide_motif	41123	41132	56	-	Name=TRTGCKGKTT_NZ_AGBF01000043.1-;Alias=MEME-3;ID=TRTGCKGKTT-MEME-3-1-NZ_AGBF01000043.1;pvalue=2.48e-06;qvalue=0.976;sequence=TAAGCGGTTT;;FIMO_ID=2522	NZ_AGBF01000043.1	40929	41148	41158	41928	ID=promoter-gene-SZN_RS15500;Parent=gene-SZN_RS15500;GeneStart=41158;GeneEnd=41928;ID=gene-SZN_RS15500;Name=sigE;gbkey=Gene;gene=sigE;gene_biotype=protein_coding;locus_tag=SZN_RS15500;old_locus_tag=SZN_15683;ID=cds-WP_208865806.1;Parent=gene-SZN_RS15500;Dbxref=GenBank:WP_208865806.1;Name=WP_208865806.1;Ontology_term=GO:0006355,GO:0003700,GO:0016987;gbkey=CDS;gene=sigE;go_function=DNA-binding transcription factor activity|0003700||IEA,sigma factor activity|0016987||IEA;go_process=regulation of DNA-templated transcription|0006355||IEA;inference=COORDINATES: similar to AA sequence:RefSeq:WP_016437826.1;locus_tag=SZN_RS15500;product=RNA polymerase sigma factor SigE;protein_id=WP_208865806.1;transl_table=11	+	WP_208865806.1	RNA polymerase sigma factor SigE	26
2522	NZ_AGBF01000043.1	fimo	nucleotide_motif	41123	41132	56	-	Name=TRTGCKGKTT_NZ_AGBF01000043.1-;Alias=MEME-3;ID=TRTGCKGKTT-MEME-3-1-NZ_AGBF01000043.1;pvalue=2.48e-06;qvalue=0.976;sequence=TAAGCGGTTT;;FIMO_ID=2522	NZ_AGBF01000043.1	40938	41157	40296	40928	ID=promoter-gene-SZN_RS15495;Parent=gene-SZN_RS15495;GeneStart=40296;GeneEnd=40928;ID=gene-SZN_RS15495;Name=SZN_RS15495;gbkey=Gene;gene_biotype=protein_coding;locus_tag=SZN_RS15495;old_locus_tag=SZN_15678;ID=cds-WP_078508628.1;Parent=gene-SZN_RS15495;Dbxref=GenBank:WP_078508628.1;Name=WP_078508628.1;Ontology_term=GO:0032259,GO:0008168,GO:0008171,GO:0008757,GO:1904047;gbkey=CDS;go_function=methyltransferase activity|0008168||IEA,O-methyltransferase activity|0008171||IEA,S-adenosylmethionine-dependent methyltransferase activity|0008757||IEA,S-adenosyl-L-methionine binding|1904047||IEA;go_process=methylation|0032259||IEA;inference=COORDINATES: similar to AA sequence:RefSeq:WP_018489182.1;locus_tag=SZN_RS15495;product=O-methyltransferase;protein_id=WP_078508628.1;transl_table=11	-	WP_078508628.1	O-methyltransferase	204
2524	NZ_AGBF01000043.1	fimo	nucleotide_motif	40984	40993	50.2	-	Name=TRTGCKGKTT_NZ_AGBF01000043.1-;Alias=MEME-3;ID=TRTGCKGKTT-MEME-3-3-NZ_AGBF01000043.1;pvalue=9.45e-06;qvalue=0.976;sequence=TCTGCGGGTT;;FIMO_ID=2524	NZ_AGBF01000043.1	40929	41148	41158	41928	ID=promoter-gene-SZN_RS15500;Parent=gene-SZN_RS15500;GeneStart=41158;GeneEnd=41928;ID=gene-SZN_RS15500;Name=sigE;gbkey=Gene;gene=sigE;gene_biotype=protein_coding;locus_tag=SZN_RS15500;old_locus_tag=SZN_15683;ID=cds-WP_208865806.1;Parent=gene-SZN_RS15500;Dbxref=GenBank:WP_208865806.1;Name=WP_208865806.1;Ontology_term=GO:0006355,GO:0003700,GO:0016987;gbkey=CDS;gene=sigE;go_function=DNA-binding transcription factor activity|0003700||IEA,sigma factor activity|0016987||IEA;go_process=regulation of DNA-templated transcription|0006355||IEA;inference=COORDINATES: similar to AA sequence:RefSeq:WP_016437826.1;locus_tag=SZN_RS15500;product=RNA polymerase sigma factor SigE;protein_id=WP_208865806.1;transl_table=11	+	WP_208865806.1	RNA polymerase sigma factor SigE	165
2524	NZ_AGBF01000043.1	fimo	nucleotide_motif	40984	40993	50.2	-	Name=TRTGCKGKTT_NZ_AGBF01000043.1-;Alias=MEME-3;ID=TRTGCKGKTT-MEME-3-3-NZ_AGBF01000043.1;pvalue=9.45e-06;qvalue=0.976;sequence=TCTGCGGGTT;;FIMO_ID=2524	NZ_AGBF01000043.1	40938	41157	40296	40928	ID=promoter-gene-SZN_RS15495;Parent=gene-SZN_RS15495;GeneStart=40296;GeneEnd=40928;ID=gene-SZN_RS15495;Name=SZN_RS15495;gbkey=Gene;gene_biotype=protein_coding;locus_tag=SZN_RS15495;old_locus_tag=SZN_15678;ID=cds-WP_078508628.1;Parent=gene-SZN_RS15495;Dbxref=GenBank:WP_078508628.1;Name=WP_078508628.1;Ontology_term=GO:0032259,GO:0008168,GO:0008171,GO:0008757,GO:1904047;gbkey=CDS;go_function=methyltransferase activity|0008168||IEA,O-methyltransferase activity|0008171||IEA,S-adenosylmethionine-dependent methyltransferase activity|0008757||IEA,S-adenosyl-L-methionine binding|1904047||IEA;go_process=methylation|0032259||IEA;inference=COORDINATES: similar to AA sequence:RefSeq:WP_018489182.1;locus_tag=SZN_RS15495;product=O-methyltransferase;protein_id=WP_078508628.1;transl_table=11	-	WP_078508628.1	O-methyltransferase	65
2525	NZ_AGBF01000043.1	fimo	nucleotide_motif	40012	40021	50.1	+	Name=TRTGCKGKTT_NZ_AGBF01000043.1+;Alias=MEME-3;ID=TRTGCKGKTT-MEME-3-4-NZ_AGBF01000043.1;pvalue=9.77e-06;qvalue=0.976;sequence=TGAGCTGGTT;;FIMO_ID=2525	NZ_AGBF01000043.1	39740	40030	40040	40207	ID=promoter-gene-SZN_RS38650;Parent=gene-SZN_RS38650;GeneStart=40040;GeneEnd=40207;ID=gene-SZN_RS38650;Name=SZN_RS38650;gbkey=Gene;gene_biotype=protein_coding;locus_tag=SZN_RS38650;old_locus_tag=SZN_15673;ID=cds-WP_003966491.1;Parent=gene-SZN_RS38650;Dbxref=GenBank:WP_003966491.1;Name=WP_003966491.1;gbkey=CDS;inference=COORDINATES: similar to AA sequence:RefSeq:WP_003966491.1;locus_tag=SZN_RS38650;product=DUF3117 domain-containing protein;protein_id=WP_003966491.1;transl_table=11	+	WP_003966491.1	DUF3117 domain-containing protein	19
2539	NZ_AGBF01000042.1	fimo	nucleotide_motif	1020	1029	41.5	+	Name=TRTGCKGKTT_NZ_AGBF01000042.1+;Alias=MEME-3;ID=TRTGCKGKTT-MEME-3-8-NZ_AGBF01000042.1;pvalue=7.01e-05;qvalue=1;sequence=CCAGCGGGTT;;FIMO_ID=2539	NZ_AGBF01000042.1	760	1050	469	750	ID=promoter-gene-SZN_RS43495;Parent=gene-SZN_RS43495;GeneStart=469;GeneEnd=750;ID=gene-SZN_RS43495;Name=SZN_RS43495;gbkey=Gene;gene_biotype=protein_coding;locus_tag=SZN_RS43495;ID=cds-WP_043730764.1;Parent=gene-SZN_RS43495;Dbxref=GenBank:WP_043730764.1;Name=WP_043730764.1;gbkey=CDS;inference=COORDINATES: protein motif:HMM:NF014941.6;locus_tag=SZN_RS43495;product=endonuclease domain-containing protein;protein_id=WP_043730764.1;transl_table=11	-	WP_043730764.1	endonuclease domain-containing protein	279
2544	NZ_AGBF01000041.1	fimo	nucleotide_motif	9298	9307	44.6	+	Name=TRTGCKGKTT_NZ_AGBF01000041.1+;Alias=MEME-3;ID=TRTGCKGKTT-MEME-3-3-NZ_AGBF01000041.1;pvalue=3.43e-05;qvalue=1;sequence=GGTGCTGTTT;;FIMO_ID=2544	NZ_AGBF01000041.1	9235	9385	8662	9225	ID=promoter-gene-SZN_RS14970;Parent=gene-SZN_RS14970;GeneStart=8662;GeneEnd=9225;ID=gene-SZN_RS14970;Name=SZN_RS14970;gbkey=Gene;gene_biotype=protein_coding;locus_tag=SZN_RS14970;old_locus_tag=SZN_15153;ID=cds-WP_007495810.1;Parent=gene-SZN_RS14970;Dbxref=GenBank:WP_007495810.1;Name=WP_007495810.1;gbkey=CDS;inference=COORDINATES: similar to AA sequence:RefSeq:WP_019524038.1;locus_tag=SZN_RS14970;product=DUF6114 domain-containing protein;protein_id=WP_007495810.1;transl_table=11	-	WP_007495810.1	DUF6114 domain-containing protein	82
2549	NZ_AGBF01000040.1	fimo	nucleotide_motif	20393	20402	47.9	+	Name=TRTGCKGKTT_NZ_AGBF01000040.1+;Alias=MEME-3;ID=TRTGCKGKTT-MEME-3-3-NZ_AGBF01000040.1;pvalue=1.62e-05;qvalue=0.976;sequence=GATGCTGTTT;;FIMO_ID=2549	NZ_AGBF01000040.1	20239	20529	19222	20229	ID=promoter-gene-SZN_RS14830;Parent=gene-SZN_RS14830;GeneStart=19222;GeneEnd=20229;ID=gene-SZN_RS14830;Name=SZN_RS14830;gbkey=Gene;gene_biotype=protein_coding;locus_tag=SZN_RS14830;old_locus_tag=SZN_15013;ID=cds-WP_043730702.1;Parent=gene-SZN_RS14830;Dbxref=GenBank:WP_043730702.1;Name=WP_043730702.1;Ontology_term=GO:0042626,GO:0140359;gbkey=CDS;go_function=ATPase-coupled transmembrane transporter activity|0042626||IEA,ABC-type transporter activity|0140359||IEA;inference=COORDINATES: similar to AA sequence:RefSeq:WP_016432536.1;locus_tag=SZN_RS14830;product=ABC transporter permease;protein_id=WP_043730702.1;transl_table=11	-	WP_043730702.1	ABC transporter permease	173
2550	NZ_AGBF01000040.1	fimo	nucleotide_motif	40894	40903	45.7	+	Name=TRTGCKGKTT_NZ_AGBF01000040.1+;Alias=MEME-3;ID=TRTGCKGKTT-MEME-3-4-NZ_AGBF01000040.1;pvalue=2.68e-05;qvalue=1;sequence=TGTGCTTTTT;;FIMO_ID=2550	NZ_AGBF01000040.1	40799	40929	40939	41292	ID=promoter-gene-SZN_RS14920;Parent=gene-SZN_RS14920;GeneStart=40939;GeneEnd=41292;ID=gene-SZN_RS14920;Name=SZN_RS14920;gbkey=Gene;gene_biotype=protein_coding;locus_tag=SZN_RS14920;old_locus_tag=SZN_15103;ID=cds-WP_043730708.1;Parent=gene-SZN_RS14920;Dbxref=GenBank:WP_043730708.1;Name=WP_043730708.1;gbkey=CDS;inference=COORDINATES: similar to AA sequence:RefSeq:WP_010356192.1;locus_tag=SZN_RS14920;product=hypothetical protein;protein_id=WP_043730708.1;transl_table=11	+	WP_043730708.1	hypothetical protein	36
2550	NZ_AGBF01000040.1	fimo	nucleotide_motif	40894	40903	45.7	+	Name=TRTGCKGKTT_NZ_AGBF01000040.1+;Alias=MEME-3;ID=TRTGCKGKTT-MEME-3-4-NZ_AGBF01000040.1;pvalue=2.68e-05;qvalue=1;sequence=TGTGCTTTTT;;FIMO_ID=2550	NZ_AGBF01000040.1	40808	40938	40433	40798	ID=promoter-gene-SZN_RS14915;Parent=gene-SZN_RS14915;GeneStart=40433;GeneEnd=40798;ID=gene-SZN_RS14915;Name=SZN_RS14915;gbkey=Gene;gene_biotype=protein_coding;locus_tag=SZN_RS14915;old_locus_tag=SZN_15098;ID=cds-WP_007495791.1;Parent=gene-SZN_RS14915;Dbxref=GenBank:WP_007495791.1;Name=WP_007495791.1;gbkey=CDS;inference=COORDINATES: similar to AA sequence:RefSeq:WP_013000814.1;locus_tag=SZN_RS14915;product=hypothetical protein;protein_id=WP_007495791.1;transl_table=11	-	WP_007495791.1	hypothetical protein	105
2558	NZ_AGBF01000038.1	fimo	nucleotide_motif	29343	29352	41.7	+	Name=TRTGCKGKTT_NZ_AGBF01000038.1+;Alias=MEME-3;ID=TRTGCKGKTT-MEME-3-5-NZ_AGBF01000038.1;pvalue=6.75e-05;qvalue=1;sequence=TATGCGGGCT;;FIMO_ID=2558	NZ_AGBF01000038.1	29295	29421	28614	29285	ID=promoter-gene-SZN_RS14475;Parent=gene-SZN_RS14475;GeneStart=28614;GeneEnd=29285;ID=gene-SZN_RS14475;Name=SZN_RS14475;gbkey=Gene;gene_biotype=protein_coding;locus_tag=SZN_RS14475;old_locus_tag=SZN_14641;ID=cds-WP_007495587.1;Parent=gene-SZN_RS14475;Dbxref=GenBank:WP_007495587.1;Name=WP_007495587.1;Ontology_term=GO:0003677,GO:0003700;gbkey=CDS;go_function=DNA binding|0003677||IEA,DNA-binding transcription factor activity|0003700||IEA;inference=COORDINATES: similar to AA sequence:RefSeq:WP_016639476.1;locus_tag=SZN_RS14475;product=FadR/GntR family transcriptional regulator;protein_id=WP_007495587.1;transl_table=11	-	WP_007495587.1	FadR/GntR family transcriptional regulator	67
2573	NZ_AGBF01000035.1	fimo	nucleotide_motif	32602	32611	50.8	-	Name=TRTGCKGKTT_NZ_AGBF01000035.1-;Alias=MEME-3;ID=TRTGCKGKTT-MEME-3-3-NZ_AGBF01000035.1;pvalue=8.29e-06;qvalue=0.976;sequence=TCAGCTGTTT;;FIMO_ID=2573	NZ_AGBF01000035.1	32414	32704	32714	33478	ID=promoter-gene-SZN_RS13805;Parent=gene-SZN_RS13805;GeneStart=32714;GeneEnd=33478;ID=gene-SZN_RS13805;Name=SZN_RS13805;gbkey=Gene;gene_biotype=protein_coding;locus_tag=SZN_RS13805;old_locus_tag=SZN_13956;ID=cds-WP_244313350.1;Parent=gene-SZN_RS13805;Dbxref=GenBank:WP_244313350.1;Name=WP_244313350.1;Ontology_term=GO:0004113,GO:0008664;gbkey=CDS;go_function=2'%2C3'-cyclic-nucleotide 3'-phosphodiesterase activity|0004113||IEA,RNA 2'%2C3'-cyclic 3'-phosphodiesterase activity|0008664||IEA;inference=COORDINATES: similar to AA sequence:RefSeq:WP_007495358.1;locus_tag=SZN_RS13805;product=2'-5' RNA ligase family protein;protein_id=WP_244313350.1;transl_table=11	+	WP_244313350.1	2'-5' RNA ligase family protein	103
2589	NZ_AGBF01000034.1	fimo	nucleotide_motif	30794	30803	41.7	+	Name=TRTGCKGKTT_NZ_AGBF01000034.1+;Alias=MEME-3;ID=TRTGCKGKTT-MEME-3-5-NZ_AGBF01000034.1;pvalue=6.75e-05;qvalue=1;sequence=TATGCGGGTG;;FIMO_ID=2589	NZ_AGBF01000034.1	30715	31001	31011	33560	ID=promoter-gene-SZN_RS13555;Parent=gene-SZN_RS13555;GeneStart=31011;GeneEnd=33560;ID=gene-SZN_RS13555;Name=lanKC;gbkey=Gene;gene=lanKC;gene_biotype=protein_coding;locus_tag=SZN_RS13555;old_locus_tag=SZN_13691;ID=cds-WP_007495251.1;Parent=gene-SZN_RS13555;Dbxref=GenBank:WP_007495251.1;Name=WP_007495251.1;Ontology_term=GO:0005975,GO:0006468,GO:0004672,GO:0005524;gbkey=CDS;gene=lanKC;go_function=protein kinase activity|0004672||IEA,ATP binding|0005524||IEA;go_process=carbohydrate metabolic process|0005975||IEA,protein phosphorylation|0006468||IEA;inference=COORDINATES: similar to AA sequence:RefSeq:WP_007495251.1;locus_tag=SZN_RS13555;product=class III lanthionine synthetase LanKC;protein_id=WP_007495251.1;transl_table=11	+	WP_007495251.1	class III lanthionine synthetase LanKC	208
2590	NZ_AGBF01000034.1	fimo	nucleotide_motif	9551	9560	41.5	+	Name=TRTGCKGKTT_NZ_AGBF01000034.1+;Alias=MEME-3;ID=TRTGCKGKTT-MEME-3-6-NZ_AGBF01000034.1;pvalue=7.01e-05;qvalue=1;sequence=CCAGCGGGTT;;FIMO_ID=2590	NZ_AGBF01000034.1	9526	9613	8698	9516	ID=promoter-gene-SZN_RS13460;Parent=gene-SZN_RS13460;GeneStart=8698;GeneEnd=9516;ID=gene-SZN_RS13460;Name=SZN_RS13460;gbkey=Gene;gene_biotype=protein_coding;locus_tag=SZN_RS13460;old_locus_tag=SZN_13596;ID=cds-WP_043730438.1;Parent=gene-SZN_RS13460;Dbxref=GenBank:WP_043730438.1;Name=WP_043730438.1;gbkey=CDS;inference=COORDINATES: similar to AA sequence:RefSeq:WP_016325107.1;locus_tag=SZN_RS13460;product=SAM-dependent methyltransferase;protein_id=WP_043730438.1;transl_table=11	-	WP_043730438.1	SAM-dependent methyltransferase	44
2591	NZ_AGBF01000034.1	fimo	nucleotide_motif	6582	6591	41	+	Name=TRTGCKGKTT_NZ_AGBF01000034.1+;Alias=MEME-3;ID=TRTGCKGKTT-MEME-3-7-NZ_AGBF01000034.1;pvalue=7.87e-05;qvalue=1;sequence=TGTGCGGTCT;;FIMO_ID=2591	NZ_AGBF01000034.1	6558	6719	6729	7055	ID=promoter-gene-SZN_RS13445;Parent=gene-SZN_RS13445;GeneStart=6729;GeneEnd=7055;ID=gene-SZN_RS13445;Name=SZN_RS13445;gbkey=Gene;gene_biotype=protein_coding;locus_tag=SZN_RS13445;old_locus_tag=SZN_13581;ID=cds-WP_007495215.1;Parent=gene-SZN_RS13445;Dbxref=GenBank:WP_007495215.1;Name=WP_007495215.1;gbkey=CDS;inference=COORDINATES: similar to AA sequence:RefSeq:WP_018520251.1;locus_tag=SZN_RS13445;product=hypothetical protein;protein_id=WP_007495215.1;transl_table=11	+	WP_007495215.1	hypothetical protein	138
2591	NZ_AGBF01000034.1	fimo	nucleotide_motif	6582	6591	41	+	Name=TRTGCKGKTT_NZ_AGBF01000034.1+;Alias=MEME-3;ID=TRTGCKGKTT-MEME-3-7-NZ_AGBF01000034.1;pvalue=7.87e-05;qvalue=1;sequence=TGTGCGGTCT;;FIMO_ID=2591	NZ_AGBF01000034.1	6567	6728	5598	6557	ID=promoter-gene-SZN_RS13440;Parent=gene-SZN_RS13440;GeneStart=5598;GeneEnd=6557;ID=gene-SZN_RS13440;Name=SZN_RS13440;gbkey=Gene;gene_biotype=protein_coding;locus_tag=SZN_RS13440;old_locus_tag=SZN_13576;ID=cds-WP_007495213.1;Parent=gene-SZN_RS13440;Dbxref=GenBank:WP_007495213.1;Name=WP_007495213.1;gbkey=CDS;inference=COORDINATES: similar to AA sequence:RefSeq:WP_007495213.1;locus_tag=SZN_RS13440;product=STM4015 family protein;protein_id=WP_007495213.1;transl_table=11	-	WP_007495213.1	STM4015 family protein	34
2617	NZ_AGBF01000030.1	fimo	nucleotide_motif	52380	52389	50.9	-	Name=TRTGCKGKTT_NZ_AGBF01000030.1-;Alias=MEME-3;ID=TRTGCKGKTT-MEME-3-4-NZ_AGBF01000030.1;pvalue=8.16e-06;qvalue=0.976;sequence=CGTGCTGGTT;;FIMO_ID=2617	NZ_AGBF01000030.1	52259	52434	52444	53274	ID=promoter-gene-SZN_RS12655;Parent=gene-SZN_RS12655;GeneStart=52444;GeneEnd=53274;ID=gene-SZN_RS12655;Name=SZN_RS12655;gbkey=Gene;gene_biotype=protein_coding;locus_tag=SZN_RS12655;old_locus_tag=SZN_12788;ID=cds-WP_007494894.1;Parent=gene-SZN_RS12655;Dbxref=GenBank:WP_007494894.1;Name=WP_007494894.1;gbkey=CDS;inference=COORDINATES: similar to AA sequence:RefSeq:WP_007494894.1;locus_tag=SZN_RS12655;product=hypothetical protein;protein_id=WP_007494894.1;transl_table=11	+	WP_007494894.1	hypothetical protein	55
2618	NZ_AGBF01000030.1	fimo	nucleotide_motif	23381	23390	49.6	-	Name=TRTGCKGKTT_NZ_AGBF01000030.1-;Alias=MEME-3;ID=TRTGCKGKTT-MEME-3-5-NZ_AGBF01000030.1;pvalue=1.09e-05;qvalue=0.976;sequence=CCTGCGGTTT;;FIMO_ID=2618	NZ_AGBF01000030.1	23296	23457	23467	24255	ID=promoter-gene-SZN_RS12515;Parent=gene-SZN_RS12515;GeneStart=23467;GeneEnd=24255;ID=gene-SZN_RS12515;Name=SZN_RS12515;gbkey=Gene;gene_biotype=protein_coding;locus_tag=SZN_RS12515;old_locus_tag=SZN_12648;ID=cds-WP_007494845.1;Parent=gene-SZN_RS12515;Dbxref=GenBank:WP_007494845.1;Name=WP_007494845.1;Ontology_term=GO:0006355,GO:0003677,GO:0003700;gbkey=CDS;go_function=DNA binding|0003677||IEA,DNA-binding transcription factor activity|0003700||IEA;go_process=regulation of DNA-templated transcription|0006355||IEA;inference=COORDINATES: similar to AA sequence:RefSeq:WP_005476889.1;locus_tag=SZN_RS12515;product=winged helix-turn-helix transcriptional regulator;protein_id=WP_007494845.1;transl_table=11	+	WP_007494845.1	winged helix-turn-helix transcriptional regulator	77
2618	NZ_AGBF01000030.1	fimo	nucleotide_motif	23381	23390	49.6	-	Name=TRTGCKGKTT_NZ_AGBF01000030.1-;Alias=MEME-3;ID=TRTGCKGKTT-MEME-3-5-NZ_AGBF01000030.1;pvalue=1.09e-05;qvalue=0.976;sequence=CCTGCGGTTT;;FIMO_ID=2618	NZ_AGBF01000030.1	23305	23466	22432	23295	ID=promoter-gene-SZN_RS12510;Parent=gene-SZN_RS12510;GeneStart=22432;GeneEnd=23295;ID=gene-SZN_RS12510;Name=SZN_RS12510;gbkey=Gene;gene_biotype=protein_coding;locus_tag=SZN_RS12510;old_locus_tag=SZN_12643;ID=cds-WP_007494844.1;Parent=gene-SZN_RS12510;Dbxref=GenBank:WP_007494844.1;Name=WP_007494844.1;Ontology_term=GO:0016787;gbkey=CDS;go_function=hydrolase activity|0016787||IEA;inference=COORDINATES: similar to AA sequence:RefSeq:WP_007494844.1;locus_tag=SZN_RS12510;product=alpha/beta hydrolase;protein_id=WP_007494844.1;transl_table=11	-	WP_007494844.1	alpha/beta hydrolase	95
2622	NZ_AGBF01000030.1	fimo	nucleotide_motif	9478	9487	42.2	+	Name=TRTGCKGKTT_NZ_AGBF01000030.1+;Alias=MEME-3;ID=TRTGCKGKTT-MEME-3-9-NZ_AGBF01000030.1;pvalue=5.97e-05;qvalue=1;sequence=TCTGCTGCTT;;FIMO_ID=2622	NZ_AGBF01000030.1	9479	9501	8750	9469	ID=promoter-gene-SZN_RS12415;Parent=gene-SZN_RS12415;GeneStart=8750;GeneEnd=9469;ID=gene-SZN_RS12415;Name=SZN_RS12415;gbkey=Gene;gene_biotype=protein_coding;locus_tag=SZN_RS12415;old_locus_tag=SZN_12548;ID=cds-WP_007494811.1;Parent=gene-SZN_RS12415;Dbxref=GenBank:WP_007494811.1;Name=WP_007494811.1;Ontology_term=GO:0016787;gbkey=CDS;go_function=hydrolase activity|0016787||IEA;inference=COORDINATES: similar to AA sequence:RefSeq:WP_007494811.1;locus_tag=SZN_RS12415;product=HAD family hydrolase;protein_id=WP_007494811.1;transl_table=11	-	WP_007494811.1	HAD family hydrolase	18
2628	NZ_AGBF01000030.1	fimo	nucleotide_motif	8512	8521	40.2	-	Name=TRTGCKGKTT_NZ_AGBF01000030.1-;Alias=MEME-3;ID=TRTGCKGKTT-MEME-3-15-NZ_AGBF01000030.1;pvalue=9.54e-05;qvalue=1;sequence=TGGGCTGGTT;;FIMO_ID=2628	NZ_AGBF01000030.1	8400	8567	8577	8759	ID=promoter-gene-SZN_RS12410;Parent=gene-SZN_RS12410;GeneStart=8577;GeneEnd=8759;ID=gene-SZN_RS12410;Name=SZN_RS12410;gbkey=Gene;gene_biotype=protein_coding;locus_tag=SZN_RS12410;old_locus_tag=SZN_12543;ID=cds-WP_043730270.1;Parent=gene-SZN_RS12410;Dbxref=GenBank:WP_043730270.1;Name=WP_043730270.1;gbkey=CDS;inference=COORDINATES: similar to AA sequence:RefSeq:WP_006376707.1;locus_tag=SZN_RS12410;product=hypothetical protein;protein_id=WP_043730270.1;transl_table=11	+	WP_043730270.1	hypothetical protein	56
2628	NZ_AGBF01000030.1	fimo	nucleotide_motif	8512	8521	40.2	-	Name=TRTGCKGKTT_NZ_AGBF01000030.1-;Alias=MEME-3;ID=TRTGCKGKTT-MEME-3-15-NZ_AGBF01000030.1;pvalue=9.54e-05;qvalue=1;sequence=TGGGCTGGTT;;FIMO_ID=2628	NZ_AGBF01000030.1	8409	8576	7530	8399	ID=promoter-gene-SZN_RS12405;Parent=gene-SZN_RS12405;GeneStart=7530;GeneEnd=8399;ID=gene-SZN_RS12405;Name=SZN_RS12405;gbkey=Gene;gene_biotype=protein_coding;locus_tag=SZN_RS12405;old_locus_tag=SZN_12538;ID=cds-WP_007494807.1;Parent=gene-SZN_RS12405;Dbxref=GenBank:WP_007494807.1;Name=WP_007494807.1;Ontology_term=GO:0006355,GO:0003700;gbkey=CDS;go_function=DNA-binding transcription factor activity|0003700||IEA;go_process=regulation of DNA-templated transcription|0006355||IEA;inference=COORDINATES: similar to AA sequence:RefSeq:WP_007494807.1;locus_tag=SZN_RS12405;product=GntR family transcriptional regulator;protein_id=WP_007494807.1;transl_table=11	-	WP_007494807.1	GntR family transcriptional regulator	122
2633	NZ_AGBF01000029.1	fimo	nucleotide_motif	7817	7826	47.5	-	Name=TRTGCKGKTT_NZ_AGBF01000029.1-;Alias=MEME-3;ID=TRTGCKGKTT-MEME-3-5-NZ_AGBF01000029.1;pvalue=1.77e-05;qvalue=1;sequence=TAGGCTGTTT;;FIMO_ID=2633	NZ_AGBF01000029.1	7815	7918	7928	8479	ID=promoter-gene-SZN_RS12080;Parent=gene-SZN_RS12080;GeneStart=7928;GeneEnd=8479;ID=gene-SZN_RS12080;Name=SZN_RS12080;gbkey=Gene;gene_biotype=protein_coding;locus_tag=SZN_RS12080;old_locus_tag=SZN_12213;ID=cds-WP_086021372.1;Parent=gene-SZN_RS12080;Dbxref=GenBank:WP_086021372.1;Name=WP_086021372.1;gbkey=CDS;inference=COORDINATES: similar to AA sequence:RefSeq:WP_019329604.1;locus_tag=SZN_RS12080;product=hypothetical protein;protein_id=WP_086021372.1;transl_table=11	+	WP_086021372.1	hypothetical protein	102
2633	NZ_AGBF01000029.1	fimo	nucleotide_motif	7817	7826	47.5	-	Name=TRTGCKGKTT_NZ_AGBF01000029.1-;Alias=MEME-3;ID=TRTGCKGKTT-MEME-3-5-NZ_AGBF01000029.1;pvalue=1.77e-05;qvalue=1;sequence=TAGGCTGTTT;;FIMO_ID=2633	NZ_AGBF01000029.1	7824	7927	7158	7814	ID=promoter-gene-SZN_RS12075;Parent=gene-SZN_RS12075;GeneStart=7158;GeneEnd=7814;ID=gene-SZN_RS12075;Name=tsaB;gbkey=Gene;gene=tsaB;gene_biotype=protein_coding;locus_tag=SZN_RS12075;old_locus_tag=SZN_12208;ID=cds-WP_007494711.1;Parent=gene-SZN_RS12075;Dbxref=GenBank:WP_007494711.1;Name=WP_007494711.1;Ontology_term=GO:0002949;gbkey=CDS;gene=tsaB;go_process=tRNA threonylcarbamoyladenosine modification|0002949||IEA;inference=COORDINATES: similar to AA sequence:RefSeq:WP_019527945.1;locus_tag=SZN_RS12075;product=tRNA (adenosine(37)-N6)-threonylcarbamoyltransferase complex dimerization subunit type 1 TsaB;protein_id=WP_007494711.1;transl_table=11	-	WP_007494711.1	tRNA (adenosine(37)-N6)-threonylcarbamoyltransferase complex dimerization subunit type 1 TsaB	12
2636	NZ_AGBF01000029.1	fimo	nucleotide_motif	38544	38553	43.3	+	Name=TRTGCKGKTT_NZ_AGBF01000029.1+;Alias=MEME-3;ID=TRTGCKGKTT-MEME-3-8-NZ_AGBF01000029.1;pvalue=4.63e-05;qvalue=1;sequence=TCTCCTGTTT;;FIMO_ID=2636	NZ_AGBF01000029.1	38548	38637	38170	38538	ID=promoter-gene-SZN_RS12275;Parent=gene-SZN_RS12275;GeneStart=38170;GeneEnd=38538;ID=gene-SZN_RS12275;Name=rplN;gbkey=Gene;gene=rplN;gene_biotype=protein_coding;locus_tag=SZN_RS12275;old_locus_tag=SZN_12408;ID=cds-WP_003998823.1;Parent=gene-SZN_RS12275;Dbxref=GenBank:WP_003998823.1;Name=WP_003998823.1;Ontology_term=GO:0006412,GO:0003735,GO:0015934;gbkey=CDS;gene=rplN;go_component=large ribosomal subunit|0015934||IEA;go_function=structural constituent of ribosome|0003735||IEA;go_process=translation|0006412||IEA;inference=COORDINATES: similar to AA sequence:RefSeq:WP_007073026.1;locus_tag=SZN_RS12275;product=50S ribosomal protein L14;protein_id=WP_003998823.1;transl_table=11	-	WP_003998823.1	50S ribosomal protein L14	15
2637	NZ_AGBF01000029.1	fimo	nucleotide_motif	29330	29339	42	-	Name=TRTGCKGKTT_NZ_AGBF01000029.1-;Alias=MEME-3;ID=TRTGCKGKTT-MEME-3-9-NZ_AGBF01000029.1;pvalue=6.24e-05;qvalue=1;sequence=GGTGCGGTTT;;FIMO_ID=2637	NZ_AGBF01000029.1	29289	29426	28257	29279	ID=promoter-gene-SZN_RS12190;Parent=gene-SZN_RS12190;GeneStart=28257;GeneEnd=29279;ID=gene-SZN_RS12190;Name=SZN_RS12190;gbkey=Gene;gene_biotype=protein_coding;locus_tag=SZN_RS12190;old_locus_tag=SZN_12323;ID=cds-WP_007494747.1;Parent=gene-SZN_RS12190;Dbxref=GenBank:WP_007494747.1;Name=WP_007494747.1;Ontology_term=GO:0006351,GO:0003677,GO:0003899,GO:0046983;gbkey=CDS;go_function=DNA binding|0003677||IEA,DNA-directed 5'-3' RNA polymerase activity|0003899||IEA,protein dimerization activity|0046983||IEA;go_process=DNA-templated transcription|0006351||IEA;inference=COORDINATES: similar to AA sequence:RefSeq:WP_018538739.1;locus_tag=SZN_RS12190;product=DNA-directed RNA polymerase subunit alpha;protein_id=WP_007494747.1;transl_table=11	-	WP_007494747.1	DNA-directed RNA polymerase subunit alpha	60
2640	NZ_AGBF01000029.1	fimo	nucleotide_motif	49119	49128	41	+	Name=TRTGCKGKTT_NZ_AGBF01000029.1+;Alias=MEME-3;ID=TRTGCKGKTT-MEME-3-12-NZ_AGBF01000029.1;pvalue=7.87e-05;qvalue=1;sequence=TGTGCGGTTG;;FIMO_ID=2640	NZ_AGBF01000029.1	48991	49281	48610	48981	ID=promoter-gene-SZN_RS12350;Parent=gene-SZN_RS12350;GeneStart=48610;GeneEnd=48981;ID=gene-SZN_RS12350;Name=rpsL;gbkey=Gene;gene=rpsL;gene_biotype=protein_coding;locus_tag=SZN_RS12350;old_locus_tag=SZN_12483;ID=cds-WP_003948652.1;Parent=gene-SZN_RS12350;Dbxref=GenBank:WP_003948652.1;Name=WP_003948652.1;Ontology_term=GO:0006412,GO:0003735,GO:0015935;gbkey=CDS;gene=rpsL;go_component=small ribosomal subunit|0015935||IEA;go_function=structural constituent of ribosome|0003735||IEA;go_process=translation|0006412||IEA;inference=COORDINATES: similar to AA sequence:RefSeq:WP_020488528.1;locus_tag=SZN_RS12350;product=30S ribosomal protein S12;protein_id=WP_003948652.1;transl_table=11	-	WP_003948652.1	30S ribosomal protein S12	147
2641	NZ_AGBF01000029.1	fimo	nucleotide_motif	48986	48995	40.6	+	Name=TRTGCKGKTT_NZ_AGBF01000029.1+;Alias=MEME-3;ID=TRTGCKGKTT-MEME-3-13-NZ_AGBF01000029.1;pvalue=8.7e-05;qvalue=1;sequence=TCTCCGGTTT;;FIMO_ID=2641	NZ_AGBF01000029.1	48991	49281	48610	48981	ID=promoter-gene-SZN_RS12350;Parent=gene-SZN_RS12350;GeneStart=48610;GeneEnd=48981;ID=gene-SZN_RS12350;Name=rpsL;gbkey=Gene;gene=rpsL;gene_biotype=protein_coding;locus_tag=SZN_RS12350;old_locus_tag=SZN_12483;ID=cds-WP_003948652.1;Parent=gene-SZN_RS12350;Dbxref=GenBank:WP_003948652.1;Name=WP_003948652.1;Ontology_term=GO:0006412,GO:0003735,GO:0015935;gbkey=CDS;gene=rpsL;go_component=small ribosomal subunit|0015935||IEA;go_function=structural constituent of ribosome|0003735||IEA;go_process=translation|0006412||IEA;inference=COORDINATES: similar to AA sequence:RefSeq:WP_020488528.1;locus_tag=SZN_RS12350;product=30S ribosomal protein S12;protein_id=WP_003948652.1;transl_table=11	-	WP_003948652.1	30S ribosomal protein S12	14
2645	NZ_AGBF01000028.1	fimo	nucleotide_motif	26143	26152	43.5	-	Name=TRTGCKGKTT_NZ_AGBF01000028.1-;Alias=MEME-3;ID=TRTGCKGKTT-MEME-3-4-NZ_AGBF01000028.1;pvalue=4.47e-05;qvalue=1;sequence=TGTGGGGTTT;;FIMO_ID=2645	NZ_AGBF01000028.1	25880	26170	24623	25870	ID=promoter-gene-SZN_RS11925;Parent=gene-SZN_RS11925;GeneStart=24623;GeneEnd=25870;ID=gene-SZN_RS11925;Name=SZN_RS11925;gbkey=Gene;gene_biotype=protein_coding;locus_tag=SZN_RS11925;old_locus_tag=SZN_12048;ID=cds-WP_043730116.1;Parent=gene-SZN_RS11925;Dbxref=GenBank:WP_043730116.1;Name=WP_043730116.1;gbkey=CDS;inference=COORDINATES: similar to AA sequence:RefSeq:WP_020554264.1;locus_tag=SZN_RS11925;product=helix-turn-helix domain-containing protein;protein_id=WP_043730116.1;transl_table=11	-	WP_043730116.1	helix-turn-helix domain-containing protein	282
2645	NZ_AGBF01000028.1	fimo	nucleotide_motif	26143	26152	43.5	-	Name=TRTGCKGKTT_NZ_AGBF01000028.1-;Alias=MEME-3;ID=TRTGCKGKTT-MEME-3-4-NZ_AGBF01000028.1;pvalue=4.47e-05;qvalue=1;sequence=TGTGGGGTTT;;FIMO_ID=2645	NZ_AGBF01000028.1	26045	26335	26345	26602	ID=promoter-gene-SZN_RS11930;Parent=gene-SZN_RS11930;GeneStart=26345;GeneEnd=26602;ID=gene-SZN_RS11930;Name=SZN_RS11930;gbkey=Gene;gene_biotype=protein_coding;locus_tag=SZN_RS11930;old_locus_tag=SZN_12053;ID=cds-WP_032763654.1;Parent=gene-SZN_RS11930;Dbxref=GenBank:WP_032763654.1;Name=WP_032763654.1;Ontology_term=GO:0006355,GO:0045927,GO:0003677,GO:0097351,GO:0110001;gbkey=CDS;go_component=toxin-antitoxin complex|0110001||IEA;go_function=DNA binding|0003677||IEA,toxin sequestering activity|0097351||IEA;go_process=regulation of DNA-templated transcription|0006355||IEA,positive regulation of growth|0045927||IEA;inference=COORDINATES: similar to AA sequence:RefSeq:WP_007494639.1;locus_tag=SZN_RS11930;product=type II toxin-antitoxin system Phd/YefM family antitoxin;protein_id=WP_032763654.1;transl_table=11	+	WP_032763654.1	type II toxin-antitoxin system Phd/YefM family antitoxin	193
2649	NZ_AGBF01000028.1	fimo	nucleotide_motif	26207	26216	41.3	-	Name=TRTGCKGKTT_NZ_AGBF01000028.1-;Alias=MEME-3;ID=TRTGCKGKTT-MEME-3-8-NZ_AGBF01000028.1;pvalue=7.47e-05;qvalue=1;sequence=CGTGATGTTT;;FIMO_ID=2649	NZ_AGBF01000028.1	26045	26335	26345	26602	ID=promoter-gene-SZN_RS11930;Parent=gene-SZN_RS11930;GeneStart=26345;GeneEnd=26602;ID=gene-SZN_RS11930;Name=SZN_RS11930;gbkey=Gene;gene_biotype=protein_coding;locus_tag=SZN_RS11930;old_locus_tag=SZN_12053;ID=cds-WP_032763654.1;Parent=gene-SZN_RS11930;Dbxref=GenBank:WP_032763654.1;Name=WP_032763654.1;Ontology_term=GO:0006355,GO:0045927,GO:0003677,GO:0097351,GO:0110001;gbkey=CDS;go_component=toxin-antitoxin complex|0110001||IEA;go_function=DNA binding|0003677||IEA,toxin sequestering activity|0097351||IEA;go_process=regulation of DNA-templated transcription|0006355||IEA,positive regulation of growth|0045927||IEA;inference=COORDINATES: similar to AA sequence:RefSeq:WP_007494639.1;locus_tag=SZN_RS11930;product=type II toxin-antitoxin system Phd/YefM family antitoxin;protein_id=WP_032763654.1;transl_table=11	+	WP_032763654.1	type II toxin-antitoxin system Phd/YefM family antitoxin	129
2652	NZ_AGBF01000027.1	fimo	nucleotide_motif	34233	34242	45	+	Name=TRTGCKGKTT_NZ_AGBF01000027.1+;Alias=MEME-3;ID=TRTGCKGKTT-MEME-3-2-NZ_AGBF01000027.1;pvalue=3.15e-05;qvalue=1;sequence=CCAGCGGTTT;;FIMO_ID=2652	NZ_AGBF01000027.1	34234	34274	33913	34224	ID=promoter-gene-SZN_RS11720;Parent=gene-SZN_RS11720;GeneStart=33913;GeneEnd=34224;ID=gene-SZN_RS11720;Name=SZN_RS11720;gbkey=Gene;gene_biotype=protein_coding;locus_tag=SZN_RS11720;old_locus_tag=SZN_11843;ID=cds-WP_425274426.1;Parent=gene-SZN_RS11720;Dbxref=GenBank:WP_425274426.1;Name=WP_425274426.1;gbkey=CDS;inference=COORDINATES: similar to AA sequence:RefSeq:WP_014675820.1;locus_tag=SZN_RS11720;product=helix-turn-helix domain-containing protein;protein_id=WP_425274426.1;transl_table=11	-	WP_425274426.1	helix-turn-helix domain-containing protein	18
2654	NZ_AGBF01000027.1	fimo	nucleotide_motif	38356	38365	41	-	Name=TRTGCKGKTT_NZ_AGBF01000027.1-;Alias=MEME-3;ID=TRTGCKGKTT-MEME-3-4-NZ_AGBF01000027.1;pvalue=7.87e-05;qvalue=1;sequence=TGTGCGGTTG;;FIMO_ID=2654	NZ_AGBF01000027.1	38185	38475	38485	38727	ID=promoter-gene-SZN_RS11745;Parent=gene-SZN_RS11745;GeneStart=38485;GeneEnd=38727;ID=gene-SZN_RS11745;Name=SZN_RS11745;gbkey=Gene;gene_biotype=protein_coding;locus_tag=SZN_RS11745;old_locus_tag=SZN_11868;ID=cds-WP_007494578.1;Parent=gene-SZN_RS11745;Dbxref=GenBank:WP_007494578.1;Name=WP_007494578.1;gbkey=CDS;inference=COORDINATES: similar to AA sequence:RefSeq:WP_007494578.1;locus_tag=SZN_RS11745;product=hypothetical protein;protein_id=WP_007494578.1;transl_table=11	+	WP_007494578.1	hypothetical protein	120
2659	NZ_AGBF01000026.1	fimo	nucleotide_motif	45024	45033	45.7	+	Name=TRTGCKGKTT_NZ_AGBF01000026.1+;Alias=MEME-3;ID=TRTGCKGKTT-MEME-3-4-NZ_AGBF01000026.1;pvalue=2.68e-05;qvalue=1;sequence=TGTACTGTTT;;FIMO_ID=2659	NZ_AGBF01000026.1	44839	45129	45139	45519	ID=promoter-gene-SZN_RS11445;Parent=gene-SZN_RS11445;GeneStart=45139;GeneEnd=45519;ID=gene-SZN_RS11445;Name=SZN_RS11445;gbkey=Gene;gene_biotype=protein_coding;locus_tag=SZN_RS11445;old_locus_tag=SZN_11543;ID=cds-WP_244313335.1;Parent=gene-SZN_RS11445;Dbxref=GenBank:WP_244313335.1;Name=WP_244313335.1;gbkey=CDS;inference=COORDINATES: similar to AA sequence:RefSeq:WP_007494448.1;locus_tag=SZN_RS11445;product=SsgA family sporulation/cell division regulator;protein_id=WP_244313335.1;transl_table=11	+	WP_244313335.1	SsgA family sporulation/cell division regulator	106
2660	NZ_AGBF01000026.1	fimo	nucleotide_motif	2180	2189	43	+	Name=TRTGCKGKTT_NZ_AGBF01000026.1+;Alias=MEME-3;ID=TRTGCKGKTT-MEME-3-5-NZ_AGBF01000026.1;pvalue=4.99e-05;qvalue=1;sequence=TTTGCGGGTT;;FIMO_ID=2660	NZ_AGBF01000026.1	2054	2312	1310	2044	ID=promoter-gene-SZN_RS11260;Parent=gene-SZN_RS11260;GeneStart=1310;GeneEnd=2044;ID=gene-SZN_RS11260;Name=SZN_RS11260;gbkey=Gene;gene_biotype=protein_coding;locus_tag=SZN_RS11260;old_locus_tag=SZN_11343;ID=cds-WP_007494378.1;Parent=gene-SZN_RS11260;Dbxref=GenBank:WP_007494378.1;Name=WP_007494378.1;gbkey=CDS;inference=COORDINATES: ab initio prediction:GeneMarkS-2+;locus_tag=SZN_RS11260;product=hypothetical protein;protein_id=WP_007494378.1;transl_table=11	-	WP_007494378.1	hypothetical protein	145
2661	NZ_AGBF01000026.1	fimo	nucleotide_motif	20311	20320	42	+	Name=TRTGCKGKTT_NZ_AGBF01000026.1+;Alias=MEME-3;ID=TRTGCKGKTT-MEME-3-6-NZ_AGBF01000026.1;pvalue=6.24e-05;qvalue=1;sequence=GGTGCGGTTT;;FIMO_ID=2661	NZ_AGBF01000026.1	20229	20519	19701	20219	ID=promoter-gene-SZN_RS11340;Parent=gene-SZN_RS11340;GeneStart=19701;GeneEnd=20219;ID=gene-SZN_RS11340;Name=SZN_RS11340;gbkey=Gene;gene_biotype=protein_coding;locus_tag=SZN_RS11340;old_locus_tag=SZN_11423;ID=cds-WP_007494400.1;Parent=gene-SZN_RS11340;Dbxref=GenBank:WP_007494400.1;Name=WP_007494400.1;gbkey=CDS;inference=COORDINATES: ab initio prediction:GeneMarkS-2+;locus_tag=SZN_RS11340;product=hypothetical protein;protein_id=WP_007494400.1;transl_table=11	-	WP_007494400.1	hypothetical protein	101
2670	NZ_AGBF01000025.1	fimo	nucleotide_motif	59635	59644	43.4	+	Name=TRTGCKGKTT_NZ_AGBF01000025.1+;Alias=MEME-3;ID=TRTGCKGKTT-MEME-3-3-NZ_AGBF01000025.1;pvalue=4.56e-05;qvalue=1;sequence=TAAGCTGATT;;FIMO_ID=2670	NZ_AGBF01000025.1	59384	59674	58355	59374	ID=promoter-gene-SZN_RS11235;Parent=gene-SZN_RS11235;GeneStart=58355;GeneEnd=59374;ID=gene-SZN_RS11235;Name=SZN_RS11235;gbkey=Gene;gene_biotype=protein_coding;locus_tag=SZN_RS11235;old_locus_tag=SZN_11313;ID=cds-WP_007494366.1;Parent=gene-SZN_RS11235;Dbxref=GenBank:WP_007494366.1;Name=WP_007494366.1;Ontology_term=GO:0016799;gbkey=CDS;go_function=hydrolase activity%2C hydrolyzing N-glycosyl compounds|0016799||IEA;inference=COORDINATES: similar to AA sequence:RefSeq:WP_007494366.1;locus_tag=SZN_RS11235;product=nucleoside hydrolase;protein_id=WP_007494366.1;transl_table=11	-	WP_007494366.1	nucleoside hydrolase	270
2678	NZ_AGBF01000025.1	fimo	nucleotide_motif	61349	61358	40.6	+	Name=TRTGCKGKTT_NZ_AGBF01000025.1+;Alias=MEME-3;ID=TRTGCKGKTT-MEME-3-11-NZ_AGBF01000025.1;pvalue=8.7e-05;qvalue=1;sequence=TCTCCGGTTT;;FIMO_ID=2678	NZ_AGBF01000025.1	61280	61436	61446	62231	ID=promoter-gene-SZN_RS11250;Parent=gene-SZN_RS11250;GeneStart=61446;GeneEnd=62231;ID=gene-SZN_RS11250;Name=SZN_RS11250;gbkey=Gene;gene_biotype=protein_coding;locus_tag=SZN_RS11250;old_locus_tag=SZN_11328;ID=cds-WP_043729990.1;Parent=gene-SZN_RS11250;Dbxref=GenBank:WP_043729990.1;Name=WP_043729990.1;gbkey=CDS;inference=COORDINATES: protein motif:HMM:NF016959.6;locus_tag=SZN_RS11250;product=DivIVA domain-containing protein;protein_id=WP_043729990.1;transl_table=11	+	WP_043729990.1	DivIVA domain-containing protein	88
2682	NZ_AGBF01000024.1	fimo	nucleotide_motif	42583	42592	45.2	+	Name=TRTGCKGKTT_NZ_AGBF01000024.1+;Alias=MEME-3;ID=TRTGCKGKTT-MEME-3-4-NZ_AGBF01000024.1;pvalue=3.02e-05;qvalue=1;sequence=TATGCGGTTC;;FIMO_ID=2682	NZ_AGBF01000024.1	42533	42607	42617	43471	ID=promoter-gene-SZN_RS10920;Parent=gene-SZN_RS10920;GeneStart=42617;GeneEnd=43471;ID=gene-SZN_RS10920;Name=SZN_RS10920;gbkey=Gene;gene_biotype=protein_coding;locus_tag=SZN_RS10920;old_locus_tag=SZN_10993;ID=cds-WP_078508528.1;Parent=gene-SZN_RS10920;Dbxref=GenBank:WP_078508528.1;Name=WP_078508528.1;gbkey=CDS;inference=COORDINATES: similar to AA sequence:RefSeq:WP_003974636.1;locus_tag=SZN_RS10920;product=aldo/keto reductase;protein_id=WP_078508528.1;transl_table=11	+	WP_078508528.1	aldo/keto reductase	25
2682	NZ_AGBF01000024.1	fimo	nucleotide_motif	42583	42592	45.2	+	Name=TRTGCKGKTT_NZ_AGBF01000024.1+;Alias=MEME-3;ID=TRTGCKGKTT-MEME-3-4-NZ_AGBF01000024.1;pvalue=3.02e-05;qvalue=1;sequence=TATGCGGTTC;;FIMO_ID=2682	NZ_AGBF01000024.1	42542	42616	40883	42532	ID=promoter-gene-SZN_RS10915;Parent=gene-SZN_RS10915;GeneStart=40883;GeneEnd=42532;ID=gene-SZN_RS10915;Name=SZN_RS10915;gbkey=Gene;gene_biotype=protein_coding;locus_tag=SZN_RS10915;old_locus_tag=SZN_10988;ID=cds-WP_043729901.1;Parent=gene-SZN_RS10915;Dbxref=GenBank:WP_043729901.1;Name=WP_043729901.1;Ontology_term=GO:0015074,GO:0000150,GO:0003677;gbkey=CDS;go_function=DNA strand exchange activity|0000150||IEA,DNA binding|0003677||IEA;go_process=DNA integration|0015074||IEA;inference=COORDINATES: similar to AA sequence:RefSeq:WP_003974635.1;locus_tag=SZN_RS10915;product=recombinase family protein;protein_id=WP_043729901.1;transl_table=11	-	WP_043729901.1	recombinase family protein	60
2687	NZ_AGBF01000024.1	fimo	nucleotide_motif	48085	48094	42.3	+	Name=TRTGCKGKTT_NZ_AGBF01000024.1+;Alias=MEME-3;ID=TRTGCKGKTT-MEME-3-9-NZ_AGBF01000024.1;pvalue=5.93e-05;qvalue=1;sequence=TAAGCTGTGT;;FIMO_ID=2687	NZ_AGBF01000024.1	47980	48088	48098	48460	ID=promoter-gene-SZN_RS39690;Parent=gene-SZN_RS39690;GeneStart=48098;GeneEnd=48460;ID=gene-SZN_RS39690;Name=SZN_RS39690;gbkey=Gene;gene_biotype=protein_coding;locus_tag=SZN_RS39690;old_locus_tag=SZN_11023;ID=cds-WP_007494242.1;Parent=gene-SZN_RS39690;Dbxref=GenBank:WP_007494242.1;Name=WP_007494242.1;gbkey=CDS;inference=COORDINATES: similar to AA sequence:RefSeq:WP_018510926.1;locus_tag=SZN_RS39690;product=DUF2530 domain-containing protein;protein_id=WP_007494242.1;transl_table=11	+	WP_007494242.1	DUF2530 domain-containing protein	4
2687	NZ_AGBF01000024.1	fimo	nucleotide_motif	48085	48094	42.3	+	Name=TRTGCKGKTT_NZ_AGBF01000024.1+;Alias=MEME-3;ID=TRTGCKGKTT-MEME-3-9-NZ_AGBF01000024.1;pvalue=5.93e-05;qvalue=1;sequence=TAAGCTGTGT;;FIMO_ID=2687	NZ_AGBF01000024.1	47989	48097	46528	47979	ID=promoter-gene-SZN_RS10945;Parent=gene-SZN_RS10945;GeneStart=46528;GeneEnd=47979;ID=gene-SZN_RS10945;Name=SZN_RS10945;gbkey=Gene;gene_biotype=protein_coding;locus_tag=SZN_RS10945;old_locus_tag=SZN_11018;ID=cds-WP_007494241.1;Parent=gene-SZN_RS10945;Dbxref=GenBank:WP_007494241.1;Name=WP_007494241.1;Ontology_term=GO:0015851,GO:0015205,GO:0005886;gbkey=CDS;go_component=plasma membrane|0005886||IEA;go_function=nucleobase transmembrane transporter activity|0015205||IEA;go_process=nucleobase transport|0015851||IEA;inference=COORDINATES: similar to AA sequence:RefSeq:WP_006134221.1;locus_tag=SZN_RS10945;product=NCS2 family permease;protein_id=WP_007494241.1;transl_table=11	-	WP_007494241.1	NCS2 family permease	115
2696	NZ_AGBF01000023.1	fimo	nucleotide_motif	42839	42848	46.1	-	Name=TRTGCKGKTT_NZ_AGBF01000023.1-;Alias=MEME-3;ID=TRTGCKGKTT-MEME-3-5-NZ_AGBF01000023.1;pvalue=2.43e-05;qvalue=1;sequence=TATGCGGATT;;FIMO_ID=2696	NZ_AGBF01000023.1	42663	42953	41868	42653	ID=promoter-gene-SZN_RS10620;Parent=gene-SZN_RS10620;GeneStart=41868;GeneEnd=42653;ID=gene-SZN_RS10620;Name=SZN_RS10620;gbkey=Gene;gene_biotype=protein_coding;locus_tag=SZN_RS10620;old_locus_tag=SZN_10688;ID=cds-WP_007494114.1;Parent=gene-SZN_RS10620;Dbxref=GenBank:WP_007494114.1;Name=WP_007494114.1;Ontology_term=GO:0016788;gbkey=CDS;go_function=hydrolase activity%2C acting on ester bonds|0016788||IEA;inference=COORDINATES: similar to AA sequence:RefSeq:WP_007494114.1;locus_tag=SZN_RS10620;product=SGNH/GDSL hydrolase family protein;protein_id=WP_007494114.1;transl_table=11	-	WP_007494114.1	SGNH/GDSL hydrolase family protein	195
2701	NZ_AGBF01000022.1	fimo	nucleotide_motif	46097	46106	47.9	-	Name=TRTGCKGKTT_NZ_AGBF01000022.1-;Alias=MEME-3;ID=TRTGCKGKTT-MEME-3-2-NZ_AGBF01000022.1;pvalue=1.62e-05;qvalue=0.976;sequence=GATGCTGTTT;;FIMO_ID=2701	NZ_AGBF01000022.1	46091	46381	46391	49528	ID=promoter-gene-SZN_RS10335;Parent=gene-SZN_RS10335;GeneStart=46391;GeneEnd=49528;ID=gene-SZN_RS10335;Name=ileS;gbkey=Gene;gene=ileS;gene_biotype=protein_coding;locus_tag=SZN_RS10335;old_locus_tag=SZN_10388;ID=cds-WP_007493990.1;Parent=gene-SZN_RS10335;Dbxref=GenBank:WP_007493990.1;Name=WP_007493990.1;Ontology_term=GO:0006428,GO:0000166,GO:0004822,GO:0005524;gbkey=CDS;gene=ileS;go_function=nucleotide binding|0000166||IEA,isoleucine-tRNA ligase activity|0004822||IEA,ATP binding|0005524||IEA;go_process=isoleucyl-tRNA aminoacylation|0006428||IEA;inference=COORDINATES: similar to AA sequence:RefSeq:WP_005478205.1;locus_tag=SZN_RS10335;product=isoleucine--tRNA ligase;protein_id=WP_007493990.1;transl_table=11	+	WP_007493990.1	isoleucine--tRNA ligase	285
2713	NZ_AGBF01000021.1	fimo	nucleotide_motif	56523	56532	42.9	-	Name=TRTGCKGKTT_NZ_AGBF01000021.1-;Alias=MEME-3;ID=TRTGCKGKTT-MEME-3-5-NZ_AGBF01000021.1;pvalue=5.17e-05;qvalue=1;sequence=TCTGCCGTTT;;FIMO_ID=2713	NZ_AGBF01000021.1	56384	56674	56684	58186	ID=promoter-gene-SZN_RS10075;Parent=gene-SZN_RS10075;GeneStart=56684;GeneEnd=58186;ID=gene-SZN_RS10075;Name=mmsA;gbkey=Gene;gene=mmsA;gene_biotype=protein_coding;locus_tag=SZN_RS10075;old_locus_tag=SZN_10118;ID=cds-WP_007493898.1;Parent=gene-SZN_RS10075;Dbxref=GenBank:WP_007493898.1;Name=WP_007493898.1;Ontology_term=GO:0004491;gbkey=CDS;gene=mmsA;go_function=methylmalonate-semialdehyde dehydrogenase (acylating%2C NAD) activity|0004491||IEA;inference=COORDINATES: similar to AA sequence:RefSeq:WP_009188686.1;locus_tag=SZN_RS10075;product=CoA-acylating methylmalonate-semialdehyde dehydrogenase;protein_id=WP_007493898.1;transl_table=11	+	WP_007493898.1	CoA-acylating methylmalonate-semialdehyde dehydrogenase	152
2714	NZ_AGBF01000021.1	fimo	nucleotide_motif	8520	8529	42.3	+	Name=TRTGCKGKTT_NZ_AGBF01000021.1+;Alias=MEME-3;ID=TRTGCKGKTT-MEME-3-6-NZ_AGBF01000021.1;pvalue=5.93e-05;qvalue=1;sequence=TACGCGGGTT;;FIMO_ID=2714	NZ_AGBF01000021.1	8515	8805	7702	8505	ID=promoter-gene-SZN_RS09890;Parent=gene-SZN_RS09890;GeneStart=7702;GeneEnd=8505;ID=gene-SZN_RS09890;Name=SZN_RS09890;gbkey=Gene;gene_biotype=protein_coding;locus_tag=SZN_RS09890;old_locus_tag=SZN_09923;ID=cds-WP_043729614.1;Parent=gene-SZN_RS09890;Dbxref=GenBank:WP_043729614.1;Name=WP_043729614.1;gbkey=CDS;inference=COORDINATES: similar to AA sequence:RefSeq:WP_010350183.1;locus_tag=SZN_RS09890;product=endonuclease I family protein;protein_id=WP_043729614.1;transl_table=11	-	WP_043729614.1	endonuclease I family protein	24
2718	NZ_AGBF01000020.1	fimo	nucleotide_motif	8975	8984	51.5	+	Name=TRTGCKGKTT_NZ_AGBF01000020.1+;Alias=MEME-3;ID=TRTGCKGKTT-MEME-3-1-NZ_AGBF01000020.1;pvalue=7e-06;qvalue=0.976;sequence=CCTGCTGTTT;;FIMO_ID=2718	NZ_AGBF01000020.1	8941	9122	9132	10298	ID=promoter-gene-SZN_RS09585;Parent=gene-SZN_RS09585;GeneStart=9132;GeneEnd=10298;ID=gene-SZN_RS09585;Name=xylA;gbkey=Gene;gene=xylA;gene_biotype=protein_coding;locus_tag=SZN_RS09585;old_locus_tag=SZN_09618;ID=cds-WP_007493744.1;Parent=gene-SZN_RS09585;Dbxref=GenBank:WP_007493744.1;Name=WP_007493744.1;Ontology_term=GO:0042732,GO:0009045;gbkey=CDS;gene=xylA;go_function=xylose isomerase activity|0009045||IEA;go_process=D-xylose metabolic process|0042732||IEA;inference=COORDINATES: similar to AA sequence:RefSeq:WP_020118437.1;locus_tag=SZN_RS09585;product=xylose isomerase;protein_id=WP_007493744.1;transl_table=11	+	WP_007493744.1	xylose isomerase	148
2718	NZ_AGBF01000020.1	fimo	nucleotide_motif	8975	8984	51.5	+	Name=TRTGCKGKTT_NZ_AGBF01000020.1+;Alias=MEME-3;ID=TRTGCKGKTT-MEME-3-1-NZ_AGBF01000020.1;pvalue=7e-06;qvalue=0.976;sequence=CCTGCTGTTT;;FIMO_ID=2718	NZ_AGBF01000020.1	8950	9131	7495	8940	ID=promoter-gene-SZN_RS09580;Parent=gene-SZN_RS09580;GeneStart=7495;GeneEnd=8940;ID=gene-SZN_RS09580;Name=xylB;gbkey=Gene;gene=xylB;gene_biotype=protein_coding;locus_tag=SZN_RS09580;old_locus_tag=SZN_09613;ID=cds-WP_007493742.1;Parent=gene-SZN_RS09580;Dbxref=GenBank:WP_007493742.1;Name=WP_007493742.1;Ontology_term=GO:0005997,GO:0004856;gbkey=CDS;gene=xylB;go_function=D-xylulokinase activity|0004856||IEA;go_process=xylulose metabolic process|0005997||IEA;inference=COORDINATES: similar to AA sequence:RefSeq:WP_004003033.1;locus_tag=SZN_RS09580;product=xylulokinase;protein_id=WP_007493742.1;transl_table=11	-	WP_007493742.1	xylulokinase	44
2719	NZ_AGBF01000020.1	fimo	nucleotide_motif	35009	35018	50.2	+	Name=TRTGCKGKTT_NZ_AGBF01000020.1+;Alias=MEME-3;ID=TRTGCKGKTT-MEME-3-2-NZ_AGBF01000020.1;pvalue=9.45e-06;qvalue=0.976;sequence=TCTGCGGGTT;;FIMO_ID=2719	NZ_AGBF01000020.1	34987	35020	35030	35881	ID=promoter-gene-SZN_RS09710;Parent=gene-SZN_RS09710;GeneStart=35030;GeneEnd=35881;ID=gene-SZN_RS09710;Name=mltG;gbkey=Gene;gene=mltG;gene_biotype=protein_coding;locus_tag=SZN_RS09710;old_locus_tag=SZN_09738;ID=cds-WP_007493781.1;Parent=gene-SZN_RS09710;Dbxref=GenBank:WP_007493781.1;Name=WP_007493781.1;Ontology_term=GO:0009252,GO:0071555,GO:0008932;gbkey=CDS;gene=mltG;go_function=lytic endotransglycosylase activity|0008932||IEA;go_process=peptidoglycan biosynthetic process|0009252||IEA,cell wall organization|0071555||IEA;inference=COORDINATES: similar to AA sequence:RefSeq:WP_007493781.1;locus_tag=SZN_RS09710;product=endolytic transglycosylase MltG;protein_id=WP_007493781.1;transl_table=11	+	WP_007493781.1	endolytic transglycosylase MltG	12
2732	NZ_AGBF01000019.1	fimo	nucleotide_motif	34772	34781	41	+	Name=TRTGCKGKTT_NZ_AGBF01000019.1+;Alias=MEME-3;ID=TRTGCKGKTT-MEME-3-8-NZ_AGBF01000019.1;pvalue=7.87e-05;qvalue=1;sequence=TGTGCGGTCT;;FIMO_ID=2732	NZ_AGBF01000019.1	34767	35057	34341	34757	ID=promoter-gene-SZN_RS09285;Parent=gene-SZN_RS09285;GeneStart=34341;GeneEnd=34757;ID=gene-SZN_RS09285;Name=SZN_RS09285;gbkey=Gene;gene_biotype=protein_coding;locus_tag=SZN_RS09285;old_locus_tag=SZN_09316;ID=cds-WP_007493613.1;Parent=gene-SZN_RS09285;Dbxref=GenBank:WP_007493613.1;Name=WP_007493613.1;gbkey=CDS;inference=COORDINATES: similar to AA sequence:RefSeq:WP_007493613.1;locus_tag=SZN_RS09285;product=hypothetical protein;protein_id=WP_007493613.1;transl_table=11	-	WP_007493613.1	hypothetical protein	24
2734	NZ_AGBF01000019.1	fimo	nucleotide_motif	62969	62978	40.8	-	Name=TRTGCKGKTT_NZ_AGBF01000019.1-;Alias=MEME-3;ID=TRTGCKGKTT-MEME-3-10-NZ_AGBF01000019.1;pvalue=8.37e-05;qvalue=1;sequence=CAGGCGGTTT;;FIMO_ID=2734	NZ_AGBF01000019.1	62864	63154	62537	62854	ID=promoter-gene-SZN_RS09520;Parent=gene-SZN_RS09520;GeneStart=62537;GeneEnd=62854;ID=gene-SZN_RS09520;Name=SZN_RS09520;gbkey=Gene;gene_biotype=protein_coding;locus_tag=SZN_RS09520;old_locus_tag=SZN_09551;ID=cds-WP_007493708.1;Parent=gene-SZN_RS09520;Dbxref=GenBank:WP_007493708.1;Name=WP_007493708.1;gbkey=CDS;inference=COORDINATES: similar to AA sequence:RefSeq:WP_007382234.1;locus_tag=SZN_RS09520;product=hypothetical protein;protein_id=WP_007493708.1;transl_table=11	-	WP_007493708.1	hypothetical protein	124
2734	NZ_AGBF01000019.1	fimo	nucleotide_motif	62969	62978	40.8	-	Name=TRTGCKGKTT_NZ_AGBF01000019.1-;Alias=MEME-3;ID=TRTGCKGKTT-MEME-3-10-NZ_AGBF01000019.1;pvalue=8.37e-05;qvalue=1;sequence=CAGGCGGTTT;;FIMO_ID=2734	NZ_AGBF01000019.1	62902	63192	63202	63729	ID=promoter-gene-SZN_RS09525;Parent=gene-SZN_RS09525;GeneStart=63202;GeneEnd=63729;ID=gene-SZN_RS09525;Name=SZN_RS09525;gbkey=Gene;gene_biotype=protein_coding;locus_tag=SZN_RS09525;old_locus_tag=SZN_09556;ID=cds-WP_007493710.1;Parent=gene-SZN_RS09525;Dbxref=GenBank:WP_007493710.1;Name=WP_007493710.1;Ontology_term=GO:0050896,GO:0005524;gbkey=CDS;go_function=ATP binding|0005524||IEA;go_process=response to stimulus|0050896||IEA;inference=COORDINATES: similar to AA sequence:RefSeq:WP_019325548.1;locus_tag=SZN_RS09525;product=universal stress protein;protein_id=WP_007493710.1;transl_table=11	+	WP_007493710.1	universal stress protein	224
2735	NZ_AGBF01000019.1	fimo	nucleotide_motif	59968	59977	40.2	+	Name=TRTGCKGKTT_NZ_AGBF01000019.1+;Alias=MEME-3;ID=TRTGCKGKTT-MEME-3-11-NZ_AGBF01000019.1;pvalue=9.54e-05;qvalue=1;sequence=TGACCTGTTT;;FIMO_ID=2735	NZ_AGBF01000019.1	59893	60003	58588	59883	ID=promoter-gene-SZN_RS09500;Parent=gene-SZN_RS09500;GeneStart=58588;GeneEnd=59883;ID=gene-SZN_RS09500;Name=SZN_RS09500;gbkey=Gene;gene_biotype=protein_coding;locus_tag=SZN_RS09500;old_locus_tag=SZN_09536;ID=cds-WP_007493701.1;Parent=gene-SZN_RS09500;Dbxref=GenBank:WP_007493701.1;Name=WP_007493701.1;Ontology_term=GO:0006310,GO:0009009;gbkey=CDS;go_function=site-specific recombinase activity|0009009||IEA;go_process=DNA recombination|0006310||IEA;inference=COORDINATES: similar to AA sequence:RefSeq:WP_007493701.1;locus_tag=SZN_RS09500;product=tyrosine-type recombinase/integrase;protein_id=WP_007493701.1;transl_table=11	-	WP_007493701.1	tyrosine-type recombinase/integrase	94
2747	NZ_AGBF01000017.1	fimo	nucleotide_motif	62623	62632	55.5	+	Name=TRTGCKGKTT_NZ_AGBF01000017.1+;Alias=MEME-3;ID=TRTGCKGKTT-MEME-3-2-NZ_AGBF01000017.1;pvalue=2.81e-06;qvalue=0.976;sequence=CGTGCTGTTT;;FIMO_ID=2747	NZ_AGBF01000017.1	62562	62635	61692	62552	ID=promoter-gene-SZN_RS08665;Parent=gene-SZN_RS08665;GeneStart=61692;GeneEnd=62552;ID=gene-SZN_RS08665;Name=mutM;gbkey=Gene;gene=mutM;gene_biotype=protein_coding;locus_tag=SZN_RS08665;old_locus_tag=SZN_08726;ID=cds-WP_007493386.1;Parent=gene-SZN_RS08665;Dbxref=GenBank:WP_007493386.1;Name=WP_007493386.1;Ontology_term=GO:0006281,GO:0006284,GO:0003676,GO:0003684,GO:0003906,GO:0008270,GO:0008534,GO:0016799,GO:0019104;gbkey=CDS;gene=mutM;go_function=nucleic acid binding|0003676||IEA,damaged DNA binding|0003684||IEA,DNA-(apurinic or apyrimidinic site) endonuclease activity|0003906||IEA,zinc ion binding|0008270||IEA,oxidized purine nucleobase lesion DNA N-glycosylase activity|0008534||IEA,hydrolase activity%2C hydrolyzing N-glycosyl compounds|0016799||IEA,DNA N-glycosylase activity|0019104||IEA;go_process=DNA repair|0006281||IEA,base-excision repair|0006284||IEA;inference=COORDINATES: similar to AA sequence:RefSeq:WP_015657587.1;locus_tag=SZN_RS08665;product=bifunctional DNA-formamidopyrimidine glycosylase/DNA-(apurinic or apyrimidinic site) lyase;protein_id=WP_007493386.1;transl_table=11	-	WP_007493386.1	bifunctional DNA-formamidopyrimidine glycosylase/DNA-(apurinic or apyrimidinic site) lyase	80
2749	NZ_AGBF01000017.1	fimo	nucleotide_motif	58581	58590	50.8	-	Name=TRTGCKGKTT_NZ_AGBF01000017.1-;Alias=MEME-3;ID=TRTGCKGKTT-MEME-3-4-NZ_AGBF01000017.1;pvalue=8.29e-06;qvalue=0.976;sequence=TCAGCTGTTT;;FIMO_ID=2749	NZ_AGBF01000017.1	58481	58771	58268	58471	ID=promoter-gene-SZN_RS08640;Parent=gene-SZN_RS08640;GeneStart=58268;GeneEnd=58471;ID=gene-SZN_RS08640;Name=SZN_RS08640;gbkey=Gene;gene_biotype=protein_coding;locus_tag=SZN_RS08640;old_locus_tag=SZN_08701;ID=cds-WP_007493378.1;Parent=gene-SZN_RS08640;Dbxref=GenBank:WP_007493378.1;Name=WP_007493378.1;gbkey=CDS;inference=COORDINATES: similar to AA sequence:RefSeq:WP_019058680.1;locus_tag=SZN_RS08640;product=hypothetical protein;protein_id=WP_007493378.1;transl_table=11	-	WP_007493378.1	hypothetical protein	119
2764	NZ_AGBF01000016.1	fimo	nucleotide_motif	22046	22055	48.6	+	Name=TRTGCKGKTT_NZ_AGBF01000016.1+;Alias=MEME-3;ID=TRTGCKGKTT-MEME-3-5-NZ_AGBF01000016.1;pvalue=1.37e-05;qvalue=0.976;sequence=CGTGCGGGTT;;FIMO_ID=2764	NZ_AGBF01000016.1	21930	22220	22230	22712	ID=promoter-gene-SZN_RS08105;Parent=gene-SZN_RS08105;GeneStart=22230;GeneEnd=22712;ID=gene-SZN_RS08105;Name=SZN_RS08105;gbkey=Gene;gene_biotype=protein_coding;locus_tag=SZN_RS08105;old_locus_tag=SZN_08169;ID=cds-WP_003953493.1;Parent=gene-SZN_RS08105;Dbxref=GenBank:WP_003953493.1;Name=WP_003953493.1;gbkey=CDS;inference=COORDINATES: similar to AA sequence:RefSeq:WP_014136563.1;locus_tag=SZN_RS08105;product=CarD family transcriptional regulator;protein_id=WP_003953493.1;transl_table=11	+	WP_003953493.1	CarD family transcriptional regulator	175
2765	NZ_AGBF01000016.1	fimo	nucleotide_motif	26834	26843	48.6	+	Name=TRTGCKGKTT_NZ_AGBF01000016.1+;Alias=MEME-3;ID=TRTGCKGKTT-MEME-3-6-NZ_AGBF01000016.1;pvalue=1.37e-05;qvalue=0.976;sequence=CGTGCGGGTT;;FIMO_ID=2765	NZ_AGBF01000016.1	26813	26937	26947	28560	ID=promoter-gene-SZN_RS08130;Parent=gene-SZN_RS08130;GeneStart=26947;GeneEnd=28560;ID=gene-SZN_RS08130;Name=SZN_RS08130;gbkey=Gene;gene_biotype=protein_coding;locus_tag=SZN_RS08130;old_locus_tag=SZN_08194;ID=cds-WP_078508492.1;Parent=gene-SZN_RS08130;Dbxref=GenBank:WP_078508492.1;Name=WP_078508492.1;gbkey=CDS;inference=COORDINATES: similar to AA sequence:RefSeq:WP_011029525.1;locus_tag=SZN_RS08130;product=DoxX family protein;protein_id=WP_078508492.1;transl_table=11	+	WP_078508492.1	DoxX family protein	104
2776	NZ_AGBF01000016.1	fimo	nucleotide_motif	52149	52158	40.6	-	Name=TRTGCKGKTT_NZ_AGBF01000016.1-;Alias=MEME-3;ID=TRTGCKGKTT-MEME-3-17-NZ_AGBF01000016.1;pvalue=8.7e-05;qvalue=1;sequence=TCTGCGTTTT;;FIMO_ID=2776	NZ_AGBF01000016.1	51984	52274	51405	51974	ID=promoter-gene-SZN_RS08265;Parent=gene-SZN_RS08265;GeneStart=51405;GeneEnd=51974;ID=gene-SZN_RS08265;Name=SZN_RS08265;gbkey=Gene;gene_biotype=protein_coding;locus_tag=SZN_RS08265;old_locus_tag=SZN_08324;ID=cds-WP_086021351.1;Parent=gene-SZN_RS08265;Dbxref=GenBank:WP_086021351.1;Name=WP_086021351.1;Ontology_term=GO:0010181,GO:0016491;gbkey=CDS;go_function=FMN binding|0010181||IEA,oxidoreductase activity|0016491||IEA;inference=COORDINATES: similar to AA sequence:RefSeq:WP_006133883.1;locus_tag=SZN_RS08265;product=flavin reductase family protein;protein_id=WP_086021351.1;transl_table=11	-	WP_086021351.1	flavin reductase family protein	184
2776	NZ_AGBF01000016.1	fimo	nucleotide_motif	52149	52158	40.6	-	Name=TRTGCKGKTT_NZ_AGBF01000016.1-;Alias=MEME-3;ID=TRTGCKGKTT-MEME-3-17-NZ_AGBF01000016.1;pvalue=8.7e-05;qvalue=1;sequence=TCTGCGTTTT;;FIMO_ID=2776	NZ_AGBF01000016.1	52031	52321	52331	53986	ID=promoter-gene-SZN_RS08270;Parent=gene-SZN_RS08270;GeneStart=52331;GeneEnd=53986;ID=gene-SZN_RS08270;Name=cdgB;gbkey=Gene;gene=cdgB;gene_biotype=protein_coding;locus_tag=SZN_RS08270;old_locus_tag=SZN_08329;ID=cds-WP_007493253.1;Parent=gene-SZN_RS08270;Dbxref=GenBank:WP_007493253.1;Name=WP_007493253.1;Ontology_term=GO:0052621;gbkey=CDS;gene=cdgB;go_function=diguanylate cyclase activity|0052621||IEA;inference=COORDINATES: similar to AA sequence:RefSeq:WP_011029551.1;locus_tag=SZN_RS08270;product=diguanylate cyclase CdgB;protein_id=WP_007493253.1;transl_table=11	+	WP_007493253.1	diguanylate cyclase CdgB	173
2788	NZ_AGBF01000014.1	fimo	nucleotide_motif	17104	17113	43.3	+	Name=TRTGCKGKTT_NZ_AGBF01000014.1+;Alias=MEME-3;ID=TRTGCKGKTT-MEME-3-3-NZ_AGBF01000014.1;pvalue=4.63e-05;qvalue=1;sequence=TCTCCTGTTT;;FIMO_ID=2788	NZ_AGBF01000014.1	17094	17185	17195	18022	ID=promoter-gene-SZN_RS07390;Parent=gene-SZN_RS07390;GeneStart=17195;GeneEnd=18022;ID=gene-SZN_RS07390;Name=SZN_RS07390;gbkey=Gene;gene_biotype=protein_coding;locus_tag=SZN_RS07390;old_locus_tag=SZN_07437;ID=cds-WP_007492915.1;Parent=gene-SZN_RS07390;Dbxref=GenBank:WP_007492915.1;Name=WP_007492915.1;Ontology_term=GO:0003824;gbkey=CDS;go_function=catalytic activity|0003824||IEA;inference=COORDINATES: similar to AA sequence:RefSeq:WP_007492915.1;locus_tag=SZN_RS07390;product=endonuclease/exonuclease/phosphatase family protein;protein_id=WP_007492915.1;transl_table=11	+	WP_007492915.1	endonuclease/exonuclease/phosphatase family protein	82
2788	NZ_AGBF01000014.1	fimo	nucleotide_motif	17104	17113	43.3	+	Name=TRTGCKGKTT_NZ_AGBF01000014.1+;Alias=MEME-3;ID=TRTGCKGKTT-MEME-3-3-NZ_AGBF01000014.1;pvalue=4.63e-05;qvalue=1;sequence=TCTCCTGTTT;;FIMO_ID=2788	NZ_AGBF01000014.1	17103	17194	16698	17093	ID=promoter-gene-SZN_RS07385;Parent=gene-SZN_RS07385;GeneStart=16698;GeneEnd=17093;ID=gene-SZN_RS07385;Name=SZN_RS07385;gbkey=Gene;gene_biotype=protein_coding;locus_tag=SZN_RS07385;old_locus_tag=SZN_07432;ID=cds-WP_007492914.1;Parent=gene-SZN_RS07385;Dbxref=GenBank:WP_007492914.1;Name=WP_007492914.1;gbkey=CDS;inference=COORDINATES: similar to AA sequence:RefSeq:WP_007492914.1;locus_tag=SZN_RS07385;product=nitroreductase family deazaflavin-dependent oxidoreductase;protein_id=WP_007492914.1;transl_table=11	-	WP_007492914.1	nitroreductase family deazaflavin-dependent oxidoreductase	20
2793	NZ_AGBF01000014.1	fimo	nucleotide_motif	42948	42957	40.6	-	Name=TRTGCKGKTT_NZ_AGBF01000014.1-;Alias=MEME-3;ID=TRTGCKGKTT-MEME-3-8-NZ_AGBF01000014.1;pvalue=8.7e-05;qvalue=1;sequence=TCTGCTGTTG;;FIMO_ID=2793	NZ_AGBF01000014.1	42705	42995	43005	43862	ID=promoter-gene-SZN_RS07490;Parent=gene-SZN_RS07490;GeneStart=43005;GeneEnd=43862;ID=gene-SZN_RS07490;Name=SZN_RS07490;gbkey=Gene;gene_biotype=protein_coding;locus_tag=SZN_RS07490;old_locus_tag=SZN_07542;ID=cds-WP_007492955.1;Parent=gene-SZN_RS07490;Dbxref=GenBank:WP_007492955.1;Name=WP_007492955.1;Ontology_term=GO:0003677;gbkey=CDS;go_function=DNA binding|0003677||IEA;inference=COORDINATES: similar to AA sequence:RefSeq:WP_003968449.1;locus_tag=SZN_RS07490;product=helix-turn-helix domain-containing protein;protein_id=WP_007492955.1;transl_table=11	+	WP_007492955.1	helix-turn-helix domain-containing protein	48
2819	NZ_AGBF01000012.1	fimo	nucleotide_motif	15728	15737	40.2	+	Name=TRTGCKGKTT_NZ_AGBF01000012.1+;Alias=MEME-3;ID=TRTGCKGKTT-MEME-3-11-NZ_AGBF01000012.1;pvalue=9.54e-05;qvalue=1;sequence=TGGGCTGGTT;;FIMO_ID=2819	NZ_AGBF01000012.1	15723	15762	15504	15713	ID=promoter-gene-SZN_RS06560;Parent=gene-SZN_RS06560;GeneStart=15504;GeneEnd=15713;ID=gene-SZN_RS06560;Name=SZN_RS06560;gbkey=Gene;gene_biotype=protein_coding;locus_tag=SZN_RS06560;old_locus_tag=SZN_06576;ID=cds-WP_007492599.1;Parent=gene-SZN_RS06560;Dbxref=GenBank:WP_007492599.1;Name=WP_007492599.1;gbkey=CDS;inference=COORDINATES: similar to AA sequence:RefSeq:WP_019061484.1;locus_tag=SZN_RS06560;product=hypothetical protein;protein_id=WP_007492599.1;transl_table=11	-	WP_007492599.1	hypothetical protein	24
2821	NZ_AGBF01000011.1	fimo	nucleotide_motif	78750	78759	52.6	-	Name=TRTGCKGKTT_NZ_AGBF01000011.1-;Alias=MEME-3;ID=TRTGCKGKTT-MEME-3-1-NZ_AGBF01000011.1;pvalue=5.51e-06;qvalue=0.976;sequence=CATGCGGGTT;;FIMO_ID=2821	NZ_AGBF01000011.1	78465	78755	77838	78455	ID=promoter-gene-SZN_RS06445;Parent=gene-SZN_RS06445;GeneStart=77838;GeneEnd=78455;ID=gene-SZN_RS06445;Name=SZN_RS06445;gbkey=Gene;gene_biotype=protein_coding;locus_tag=SZN_RS06445;old_locus_tag=SZN_06454;ID=cds-WP_007492542.1;Parent=gene-SZN_RS06445;Dbxref=GenBank:WP_007492542.1;Name=WP_007492542.1;Ontology_term=GO:0016747;gbkey=CDS;go_function=acyltransferase activity%2C transferring groups other than amino-acyl groups|0016747||IEA;inference=COORDINATES: similar to AA sequence:RefSeq:WP_015609847.1;locus_tag=SZN_RS06445;product=GNAT family N-acetyltransferase;protein_id=WP_007492542.1;transl_table=11	-	WP_007492542.1	GNAT family N-acetyltransferase	304
2824	NZ_AGBF01000011.1	fimo	nucleotide_motif	55093	55102	45.2	-	Name=TRTGCKGKTT_NZ_AGBF01000011.1-;Alias=MEME-3;ID=TRTGCKGKTT-MEME-3-4-NZ_AGBF01000011.1;pvalue=3.02e-05;qvalue=1;sequence=TATGCGGTGT;;FIMO_ID=2824	NZ_AGBF01000011.1	55035	55240	55250	56368	ID=promoter-gene-SZN_RS06365;Parent=gene-SZN_RS06365;GeneStart=55250;GeneEnd=56368;ID=gene-SZN_RS06365;Name=femX;gbkey=Gene;gene=femX;gene_biotype=protein_coding;locus_tag=SZN_RS06365;old_locus_tag=SZN_06374;ID=cds-WP_007492509.1;Parent=gene-SZN_RS06365;Dbxref=GenBank:WP_007492509.1;Name=WP_007492509.1;gbkey=CDS;gene=femX;inference=COORDINATES: similar to AA sequence:RefSeq:WP_011029302.1;locus_tag=SZN_RS06365;product=peptidoglycan bridge formation glycyltransferase FemX;protein_id=WP_007492509.1;transl_table=11	+	WP_007492509.1	peptidoglycan bridge formation glycyltransferase FemX	148
2827	NZ_AGBF01000011.1	fimo	nucleotide_motif	43567	43576	42.9	-	Name=TRTGCKGKTT_NZ_AGBF01000011.1-;Alias=MEME-3;ID=TRTGCKGKTT-MEME-3-7-NZ_AGBF01000011.1;pvalue=5.12e-05;qvalue=1;sequence=AATGCGGGTT;;FIMO_ID=2827	NZ_AGBF01000011.1	43476	43766	41871	43466	ID=promoter-gene-SZN_RS06300;Parent=gene-SZN_RS06300;GeneStart=41871;GeneEnd=43466;ID=gene-SZN_RS06300;Name=SZN_RS06300;gbkey=Gene;gene_biotype=protein_coding;locus_tag=SZN_RS06300;old_locus_tag=SZN_06309;ID=cds-WP_007492488.1;Parent=gene-SZN_RS06300;Dbxref=GenBank:WP_007492488.1;Name=WP_007492488.1;Ontology_term=GO:0020037;gbkey=CDS;go_function=heme binding|0020037||IEA;inference=COORDINATES: similar to AA sequence:RefSeq:WP_007492488.1;locus_tag=SZN_RS06300;product=globin domain-containing protein;protein_id=WP_007492488.1;transl_table=11	-	WP_007492488.1	globin domain-containing protein	110
2834	NZ_AGBF01000010.1	fimo	nucleotide_motif	7790	7799	45.2	+	Name=TRTGCKGKTT_NZ_AGBF01000010.1+;Alias=MEME-3;ID=TRTGCKGKTT-MEME-3-3-NZ_AGBF01000010.1;pvalue=3.02e-05;qvalue=1;sequence=TATGCGGTGT;;FIMO_ID=2834	NZ_AGBF01000010.1	7686	7976	6819	7676	ID=promoter-gene-SZN_RS05750;Parent=gene-SZN_RS05750;GeneStart=6819;GeneEnd=7676;ID=gene-SZN_RS05750;Name=SZN_RS05750;gbkey=Gene;gene_biotype=protein_coding;locus_tag=SZN_RS05750;old_locus_tag=SZN_05749;ID=cds-WP_078508464.1;Parent=gene-SZN_RS05750;Dbxref=GenBank:WP_078508464.1;Name=WP_078508464.1;Ontology_term=GO:0008168,GO:1904047;gbkey=CDS;go_function=methyltransferase activity|0008168||IEA,S-adenosyl-L-methionine binding|1904047||IEA;inference=COORDINATES: similar to AA sequence:RefSeq:WP_005478038.1;locus_tag=SZN_RS05750;product=class I SAM-dependent methyltransferase;protein_id=WP_078508464.1;transl_table=11	-	WP_078508464.1	class I SAM-dependent methyltransferase	123
2834	NZ_AGBF01000010.1	fimo	nucleotide_motif	7790	7799	45.2	+	Name=TRTGCKGKTT_NZ_AGBF01000010.1+;Alias=MEME-3;ID=TRTGCKGKTT-MEME-3-3-NZ_AGBF01000010.1;pvalue=3.02e-05;qvalue=1;sequence=TATGCGGTGT;;FIMO_ID=2834	NZ_AGBF01000010.1	7755	8045	8055	9551	ID=promoter-gene-SZN_RS05755;Parent=gene-SZN_RS05755;GeneStart=8055;GeneEnd=9551;ID=gene-SZN_RS05755;Name=rpsA;gbkey=Gene;gene=rpsA;gene_biotype=protein_coding;locus_tag=SZN_RS05755;old_locus_tag=SZN_05759;ID=cds-WP_007492284.1;Parent=gene-SZN_RS05755;Dbxref=GenBank:WP_007492284.1;Name=WP_007492284.1;Ontology_term=GO:0003676;gbkey=CDS;gene=rpsA;go_function=nucleic acid binding|0003676||IEA;inference=COORDINATES: similar to AA sequence:RefSeq:WP_007448423.1;locus_tag=SZN_RS05755;product=30S ribosomal protein S1;protein_id=WP_007492284.1;transl_table=11	+	WP_007492284.1	30S ribosomal protein S1	256
2838	NZ_AGBF01000010.1	fimo	nucleotide_motif	21030	21039	43	-	Name=TRTGCKGKTT_NZ_AGBF01000010.1-;Alias=MEME-3;ID=TRTGCKGKTT-MEME-3-7-NZ_AGBF01000010.1;pvalue=4.99e-05;qvalue=1;sequence=CATGCTGTTG;;FIMO_ID=2838	NZ_AGBF01000010.1	20941	21215	21225	22085	ID=promoter-gene-SZN_RS05830;Parent=gene-SZN_RS05830;GeneStart=21225;GeneEnd=22085;ID=gene-SZN_RS05830;Name=SZN_RS05830;gbkey=Gene;gene_biotype=protein_coding;locus_tag=SZN_RS05830;old_locus_tag=SZN_05834;ID=cds-WP_007492315.1;Parent=gene-SZN_RS05830;Dbxref=GenBank:WP_007492315.1;Name=WP_007492315.1;Ontology_term=GO:0003677;gbkey=CDS;go_function=DNA binding|0003677||IEA;inference=COORDINATES: similar to AA sequence:RefSeq:WP_006135308.1;locus_tag=SZN_RS05830;product=helix-turn-helix domain-containing protein;protein_id=WP_007492315.1;transl_table=11	+	WP_007492315.1	helix-turn-helix domain-containing protein	186
2838	NZ_AGBF01000010.1	fimo	nucleotide_motif	21030	21039	43	-	Name=TRTGCKGKTT_NZ_AGBF01000010.1-;Alias=MEME-3;ID=TRTGCKGKTT-MEME-3-7-NZ_AGBF01000010.1;pvalue=4.99e-05;qvalue=1;sequence=CATGCTGTTG;;FIMO_ID=2838	NZ_AGBF01000010.1	20950	21224	20266	20940	ID=promoter-gene-SZN_RS05825;Parent=gene-SZN_RS05825;GeneStart=20266;GeneEnd=20940;ID=gene-SZN_RS05825;Name=SZN_RS05825;gbkey=Gene;gene_biotype=protein_coding;locus_tag=SZN_RS05825;old_locus_tag=SZN_05829;ID=cds-WP_050815013.1;Parent=gene-SZN_RS05825;Dbxref=GenBank:WP_050815013.1;Name=WP_050815013.1;Ontology_term=GO:0005524,GO:0016787;gbkey=CDS;go_function=ATP binding|0005524||IEA,hydrolase activity|0016787||IEA;inference=COORDINATES: similar to AA sequence:RefSeq:WP_007448431.1;locus_tag=SZN_RS05825;product=ATP-binding protein;protein_id=WP_050815013.1;transl_table=11	-	WP_050815013.1	ATP-binding protein	99
2840	NZ_AGBF01000010.1	fimo	nucleotide_motif	7811	7820	42.6	+	Name=TRTGCKGKTT_NZ_AGBF01000010.1+;Alias=MEME-3;ID=TRTGCKGKTT-MEME-3-9-NZ_AGBF01000010.1;pvalue=5.46e-05;qvalue=1;sequence=TGTGCGGCTT;;FIMO_ID=2840	NZ_AGBF01000010.1	7686	7976	6819	7676	ID=promoter-gene-SZN_RS05750;Parent=gene-SZN_RS05750;GeneStart=6819;GeneEnd=7676;ID=gene-SZN_RS05750;Name=SZN_RS05750;gbkey=Gene;gene_biotype=protein_coding;locus_tag=SZN_RS05750;old_locus_tag=SZN_05749;ID=cds-WP_078508464.1;Parent=gene-SZN_RS05750;Dbxref=GenBank:WP_078508464.1;Name=WP_078508464.1;Ontology_term=GO:0008168,GO:1904047;gbkey=CDS;go_function=methyltransferase activity|0008168||IEA,S-adenosyl-L-methionine binding|1904047||IEA;inference=COORDINATES: similar to AA sequence:RefSeq:WP_005478038.1;locus_tag=SZN_RS05750;product=class I SAM-dependent methyltransferase;protein_id=WP_078508464.1;transl_table=11	-	WP_078508464.1	class I SAM-dependent methyltransferase	144
2840	NZ_AGBF01000010.1	fimo	nucleotide_motif	7811	7820	42.6	+	Name=TRTGCKGKTT_NZ_AGBF01000010.1+;Alias=MEME-3;ID=TRTGCKGKTT-MEME-3-9-NZ_AGBF01000010.1;pvalue=5.46e-05;qvalue=1;sequence=TGTGCGGCTT;;FIMO_ID=2840	NZ_AGBF01000010.1	7755	8045	8055	9551	ID=promoter-gene-SZN_RS05755;Parent=gene-SZN_RS05755;GeneStart=8055;GeneEnd=9551;ID=gene-SZN_RS05755;Name=rpsA;gbkey=Gene;gene=rpsA;gene_biotype=protein_coding;locus_tag=SZN_RS05755;old_locus_tag=SZN_05759;ID=cds-WP_007492284.1;Parent=gene-SZN_RS05755;Dbxref=GenBank:WP_007492284.1;Name=WP_007492284.1;Ontology_term=GO:0003676;gbkey=CDS;gene=rpsA;go_function=nucleic acid binding|0003676||IEA;inference=COORDINATES: similar to AA sequence:RefSeq:WP_007448423.1;locus_tag=SZN_RS05755;product=30S ribosomal protein S1;protein_id=WP_007492284.1;transl_table=11	+	WP_007492284.1	30S ribosomal protein S1	235
2844	NZ_AGBF01000010.1	fimo	nucleotide_motif	70404	70413	40.6	+	Name=TRTGCKGKTT_NZ_AGBF01000010.1+;Alias=MEME-3;ID=TRTGCKGKTT-MEME-3-13-NZ_AGBF01000010.1;pvalue=8.7e-05;qvalue=1;sequence=TCTACGGTTT;;FIMO_ID=2844	NZ_AGBF01000010.1	70309	70469	70479	71723	ID=promoter-gene-SZN_RS06035;Parent=gene-SZN_RS06035;GeneStart=70479;GeneEnd=71723;ID=gene-SZN_RS06035;Name=SZN_RS06035;gbkey=Gene;gene_biotype=protein_coding;locus_tag=SZN_RS06035;old_locus_tag=SZN_06039;ID=cds-WP_007492392.1;Parent=gene-SZN_RS06035;Dbxref=GenBank:WP_007492392.1;Name=WP_007492392.1;Ontology_term=GO:0055085,GO:0022857;gbkey=CDS;go_function=transmembrane transporter activity|0022857||IEA;go_process=transmembrane transport|0055085||IEA;inference=COORDINATES: similar to AA sequence:RefSeq:WP_007492392.1;locus_tag=SZN_RS06035;product=MFS transporter;protein_id=WP_007492392.1;transl_table=11	+	WP_007492392.1	MFS transporter	66
2851	NZ_AGBF01000009.1	fimo	nucleotide_motif	60137	60146	48.3	-	Name=TRTGCKGKTT_NZ_AGBF01000009.1-;Alias=MEME-3;ID=TRTGCKGKTT-MEME-3-5-NZ_AGBF01000009.1;pvalue=1.48e-05;qvalue=0.976;sequence=CCTGCTGGTT;;FIMO_ID=2851	NZ_AGBF01000009.1	59936	60226	60236	60772	ID=promoter-gene-SZN_RS43440;Parent=gene-SZN_RS43440;GeneStart=60236;GeneEnd=60772;ID=gene-SZN_RS43440;Name=SZN_RS43440;gbkey=Gene;gene_biotype=protein_coding;locus_tag=SZN_RS43440;old_locus_tag=SZN_05547;ID=cds-WP_007492210.1;Parent=gene-SZN_RS43440;Dbxref=GenBank:WP_007492210.1;Name=WP_007492210.1;Ontology_term=GO:0003677;gbkey=CDS;go_function=DNA binding|0003677||IEA;inference=COORDINATES: similar to AA sequence:RefSeq:WP_007492210.1;locus_tag=SZN_RS43440;product=plasmid mobilization protein;protein_id=WP_007492210.1;transl_table=11	+	WP_007492210.1	plasmid mobilization protein	90
2855	NZ_AGBF01000009.1	fimo	nucleotide_motif	80116	80125	45.8	+	Name=TRTGCKGKTT_NZ_AGBF01000009.1+;Alias=MEME-3;ID=TRTGCKGKTT-MEME-3-9-NZ_AGBF01000009.1;pvalue=2.61e-05;qvalue=1;sequence=TATGCAGGTT;;FIMO_ID=2855	NZ_AGBF01000009.1	80019	80177	79653	80009	ID=promoter-gene-SZN_RS05670;Parent=gene-SZN_RS05670;GeneStart=79653;GeneEnd=80009;ID=gene-SZN_RS05670;Name=SZN_RS05670;gbkey=Gene;gene_biotype=protein_coding;locus_tag=SZN_RS05670;old_locus_tag=SZN_05667;ID=cds-WP_007492247.1;Parent=gene-SZN_RS05670;Dbxref=GenBank:WP_007492247.1;Name=WP_007492247.1;gbkey=CDS;inference=COORDINATES: similar to AA sequence:RefSeq:WP_006382423.1;locus_tag=SZN_RS05670;product=hypothetical protein;protein_id=WP_007492247.1;transl_table=11	-	WP_007492247.1	hypothetical protein	116
2857	NZ_AGBF01000009.1	fimo	nucleotide_motif	22150	22159	45.5	+	Name=TRTGCKGKTT_NZ_AGBF01000009.1+;Alias=MEME-3;ID=TRTGCKGKTT-MEME-3-11-NZ_AGBF01000009.1;pvalue=2.82e-05;qvalue=1;sequence=TACGCGGTTT;;FIMO_ID=2857	NZ_AGBF01000009.1	22113	22201	22211	23560	ID=promoter-gene-SZN_RS05355;Parent=gene-SZN_RS05355;GeneStart=22211;GeneEnd=23560;ID=gene-SZN_RS05355;Name=SZN_RS05355;gbkey=Gene;gene_biotype=protein_coding;locus_tag=SZN_RS05355;old_locus_tag=SZN_05347;ID=cds-WP_043728466.1;Parent=gene-SZN_RS05355;Dbxref=GenBank:WP_043728466.1;Name=WP_043728466.1;gbkey=CDS;inference=COORDINATES: similar to AA sequence:RefSeq:WP_019324813.1;locus_tag=SZN_RS05355;product=helix-turn-helix domain-containing protein;protein_id=WP_043728466.1;transl_table=11	+	WP_043728466.1	helix-turn-helix domain-containing protein	52
2857	NZ_AGBF01000009.1	fimo	nucleotide_motif	22150	22159	45.5	+	Name=TRTGCKGKTT_NZ_AGBF01000009.1+;Alias=MEME-3;ID=TRTGCKGKTT-MEME-3-11-NZ_AGBF01000009.1;pvalue=2.82e-05;qvalue=1;sequence=TACGCGGTTT;;FIMO_ID=2857	NZ_AGBF01000009.1	22122	22210	21942	22112	ID=promoter-gene-SZN_RS41255;Parent=gene-SZN_RS41255;GeneStart=21942;GeneEnd=22112;ID=gene-SZN_RS41255;Name=SZN_RS41255;gbkey=Gene;gene_biotype=protein_coding;locus_tag=SZN_RS41255;old_locus_tag=SZN_05342;ID=cds-WP_007492146.1;Parent=gene-SZN_RS41255;Dbxref=GenBank:WP_007492146.1;Name=WP_007492146.1;gbkey=CDS;inference=COORDINATES: similar to AA sequence:RefSeq:WP_007492146.1;locus_tag=SZN_RS41255;product=hypothetical protein;protein_id=WP_007492146.1;transl_table=11	-	WP_007492146.1	hypothetical protein	47
2858	NZ_AGBF01000009.1	fimo	nucleotide_motif	47552	47561	43.3	-	Name=TRTGCKGKTT_NZ_AGBF01000009.1-;Alias=MEME-3;ID=TRTGCKGKTT-MEME-3-12-NZ_AGBF01000009.1;pvalue=4.63e-05;qvalue=1;sequence=TCTACTGTTT;;FIMO_ID=2858	NZ_AGBF01000009.1	47329	47610	47620	48471	ID=promoter-gene-SZN_RS05485;Parent=gene-SZN_RS05485;GeneStart=47620;GeneEnd=48471;ID=gene-SZN_RS05485;Name=SZN_RS05485;gbkey=Gene;gene_biotype=protein_coding;locus_tag=SZN_RS05485;old_locus_tag=SZN_05477;ID=cds-WP_007492190.1;Parent=gene-SZN_RS05485;Dbxref=GenBank:WP_007492190.1;Name=WP_007492190.1;gbkey=CDS;inference=COORDINATES: similar to AA sequence:RefSeq:WP_012380258.1;locus_tag=SZN_RS05485;product=Scr1 family TA system antitoxin-like transcriptional regulator;protein_id=WP_007492190.1;transl_table=11	+	WP_007492190.1	Scr1 family TA system antitoxin-like transcriptional regulator	59
2858	NZ_AGBF01000009.1	fimo	nucleotide_motif	47552	47561	43.3	-	Name=TRTGCKGKTT_NZ_AGBF01000009.1-;Alias=MEME-3;ID=TRTGCKGKTT-MEME-3-12-NZ_AGBF01000009.1;pvalue=4.63e-05;qvalue=1;sequence=TCTACTGTTT;;FIMO_ID=2858	NZ_AGBF01000009.1	47338	47619	46927	47328	ID=promoter-gene-SZN_RS05480;Parent=gene-SZN_RS05480;GeneStart=46927;GeneEnd=47328;ID=gene-SZN_RS05480;Name=SZN_RS05480;gbkey=Gene;gene_biotype=protein_coding;locus_tag=SZN_RS05480;old_locus_tag=SZN_05472;ID=cds-WP_007492189.1;Parent=gene-SZN_RS05480;Dbxref=GenBank:WP_007492189.1;Name=WP_007492189.1;Ontology_term=GO:0005524,GO:0016787;gbkey=CDS;go_function=ATP binding|0005524||IEA,hydrolase activity|0016787||IEA;inference=COORDINATES: protein motif:HMM:NF024970.6;locus_tag=SZN_RS05480;product=ATP-binding protein;protein_id=WP_007492189.1;transl_table=11	-	WP_007492189.1	ATP-binding protein	233
2860	NZ_AGBF01000009.1	fimo	nucleotide_motif	32398	32407	42.3	+	Name=TRTGCKGKTT_NZ_AGBF01000009.1+;Alias=MEME-3;ID=TRTGCKGKTT-MEME-3-14-NZ_AGBF01000009.1;pvalue=5.93e-05;qvalue=1;sequence=TACGCGGGTT;;FIMO_ID=2860	NZ_AGBF01000009.1	32358	32648	31980	32348	ID=promoter-gene-SZN_RS05405;Parent=gene-SZN_RS05405;GeneStart=31980;GeneEnd=32348;ID=gene-SZN_RS05405;Name=SZN_RS05405;gbkey=Gene;gene_biotype=protein_coding;locus_tag=SZN_RS05405;old_locus_tag=SZN_05397;ID=cds-WP_043728480.1;Parent=gene-SZN_RS05405;Dbxref=GenBank:WP_043728480.1;Name=WP_043728480.1;gbkey=CDS;inference=COORDINATES: similar to AA sequence:RefSeq:WP_016326645.1;locus_tag=SZN_RS05405;product=DUF6479 family protein;protein_id=WP_043728480.1;transl_table=11	-	WP_043728480.1	DUF6479 family protein	59
2863	NZ_AGBF01000009.1	fimo	nucleotide_motif	86608	86617	41.3	+	Name=TRTGCKGKTT_NZ_AGBF01000009.1+;Alias=MEME-3;ID=TRTGCKGKTT-MEME-3-17-NZ_AGBF01000009.1;pvalue=7.47e-05;qvalue=1;sequence=CGTCCTGTTT;;FIMO_ID=2863	NZ_AGBF01000009.1	86465	86729	86018	86455	ID=promoter-gene-SZN_RS05700;Parent=gene-SZN_RS05700;GeneStart=86018;GeneEnd=86455;ID=gene-SZN_RS05700;Name=SZN_RS05700;gbkey=Gene;gene_biotype=protein_coding;locus_tag=SZN_RS05700;old_locus_tag=SZN_05692;ID=cds-WP_043728521.1;Parent=gene-SZN_RS05700;Dbxref=GenBank:WP_043728521.1;Name=WP_043728521.1;Ontology_term=GO:0005524,GO:0016787;gbkey=CDS;go_function=ATP binding|0005524||IEA,hydrolase activity|0016787||IEA;inference=COORDINATES: similar to AA sequence:RefSeq:WP_010475891.1;locus_tag=SZN_RS05700;product=ATP-binding protein;protein_id=WP_043728521.1;transl_table=11	-	WP_043728521.1	ATP-binding protein	162
2865	NZ_AGBF01000008.1	fimo	nucleotide_motif	14486	14495	59	+	Name=TRTGCKGKTT_NZ_AGBF01000008.1+;Alias=MEME-3;ID=TRTGCKGKTT-MEME-3-1-NZ_AGBF01000008.1;pvalue=1.25e-06;qvalue=0.976;sequence=TGTGCGGTTT;;FIMO_ID=2865	NZ_AGBF01000008.1	14479	14644	12835	14469	ID=promoter-gene-SZN_RS04910;Parent=gene-SZN_RS04910;GeneStart=12835;GeneEnd=14469;ID=gene-SZN_RS04910;Name=SZN_RS04910;gbkey=Gene;gene_biotype=protein_coding;locus_tag=SZN_RS04910;old_locus_tag=SZN_04883;ID=cds-WP_007491974.1;Parent=gene-SZN_RS04910;Dbxref=GenBank:WP_007491974.1;Name=WP_007491974.1;Ontology_term=GO:0016787;gbkey=CDS;go_function=hydrolase activity|0016787||IEA;inference=COORDINATES: similar to AA sequence:RefSeq:WP_007491974.1;locus_tag=SZN_RS04910;product=alpha/beta hydrolase;protein_id=WP_007491974.1;transl_table=11	-	WP_007491974.1	alpha/beta hydrolase	26
2872	NZ_AGBF01000008.1	fimo	nucleotide_motif	11407	11416	42.7	+	Name=TRTGCKGKTT_NZ_AGBF01000008.1+;Alias=MEME-3;ID=TRTGCKGKTT-MEME-3-8-NZ_AGBF01000008.1;pvalue=5.34e-05;qvalue=1;sequence=TGTGCTTGTT;;FIMO_ID=2872	NZ_AGBF01000008.1	11188	11478	10750	11178	ID=promoter-gene-SZN_RS04895;Parent=gene-SZN_RS04895;GeneStart=10750;GeneEnd=11178;ID=gene-SZN_RS04895;Name=SZN_RS04895;gbkey=Gene;gene_biotype=protein_coding;locus_tag=SZN_RS04895;old_locus_tag=SZN_04873;ID=cds-WP_007491972.1;Parent=gene-SZN_RS04895;Dbxref=GenBank:WP_007491972.1;Name=WP_007491972.1;gbkey=CDS;inference=COORDINATES: similar to AA sequence:RefSeq:WP_007491972.1;locus_tag=SZN_RS04895;product=hypothetical protein;protein_id=WP_007491972.1;transl_table=11	-	WP_007491972.1	hypothetical protein	238
2879	NZ_AGBF01000008.1	fimo	nucleotide_motif	63396	63405	40.6	+	Name=TRTGCKGKTT_NZ_AGBF01000008.1+;Alias=MEME-3;ID=TRTGCKGKTT-MEME-3-15-NZ_AGBF01000008.1;pvalue=8.7e-05;qvalue=1;sequence=TCTACGGTTT;;FIMO_ID=2879	NZ_AGBF01000008.1	63117	63407	63417	65708	ID=promoter-gene-SZN_RS05090;Parent=gene-SZN_RS05090;GeneStart=63417;GeneEnd=65708;ID=gene-SZN_RS05090;Name=SZN_RS05090;gbkey=Gene;gene_biotype=protein_coding;locus_tag=SZN_RS05090;old_locus_tag=SZN_05068;ID=cds-WP_043728366.1;Parent=gene-SZN_RS05090;Dbxref=GenBank:WP_043728366.1;Name=WP_043728366.1;Ontology_term=GO:0008360,GO:0009252,GO:0071555,GO:0008955,GO:0016757;gbkey=CDS;go_function=peptidoglycan glycosyltransferase activity|0008955||IEA,glycosyltransferase activity|0016757||IEA;go_process=regulation of cell shape|0008360||IEA,peptidoglycan biosynthetic process|0009252||IEA,cell wall organization|0071555||IEA;inference=COORDINATES: similar to AA sequence:RefSeq:WP_004985230.1;locus_tag=SZN_RS05090;product=transglycosylase domain-containing protein;protein_id=WP_043728366.1;transl_table=11	+	WP_043728366.1	transglycosylase domain-containing protein	12
2899	NZ_AGBF01000007.1	fimo	nucleotide_motif	55882	55891	41.3	+	Name=TRTGCKGKTT_NZ_AGBF01000007.1+;Alias=MEME-3;ID=TRTGCKGKTT-MEME-3-19-NZ_AGBF01000007.1;pvalue=7.47e-05;qvalue=1;sequence=CGTGATGTTT;;FIMO_ID=2899	NZ_AGBF01000007.1	55712	56002	54038	55702	ID=promoter-gene-SZN_RS04515;Parent=gene-SZN_RS04515;GeneStart=54038;GeneEnd=55702;ID=gene-SZN_RS04515;Name=SZN_RS04515;gbkey=Gene;gene_biotype=protein_coding;locus_tag=SZN_RS04515;old_locus_tag=SZN_04446;ID=cds-WP_007491815.1;Parent=gene-SZN_RS04515;Dbxref=GenBank:WP_007491815.1;Name=WP_007491815.1;gbkey=CDS;inference=COORDINATES: similar to AA sequence:RefSeq:WP_007491815.1;locus_tag=SZN_RS04515;product=VanW family protein;protein_id=WP_007491815.1;transl_table=11	-	WP_007491815.1	VanW family protein	189
2901	NZ_AGBF01000007.1	fimo	nucleotide_motif	22110	22119	41	-	Name=TRTGCKGKTT_NZ_AGBF01000007.1-;Alias=MEME-3;ID=TRTGCKGKTT-MEME-3-21-NZ_AGBF01000007.1;pvalue=7.87e-05;qvalue=1;sequence=TGTGCGGTGT;;FIMO_ID=2901	NZ_AGBF01000007.1	21874	22129	22139	22510	ID=promoter-gene-SZN_RS04310;Parent=gene-SZN_RS04310;GeneStart=22139;GeneEnd=22510;ID=gene-SZN_RS04310;Name=SZN_RS04310;gbkey=Gene;gene_biotype=protein_coding;locus_tag=SZN_RS04310;old_locus_tag=SZN_04231;ID=cds-WP_007491752.1;Parent=gene-SZN_RS04310;Dbxref=GenBank:WP_007491752.1;Name=WP_007491752.1;gbkey=CDS;inference=COORDINATES: protein motif:HMM:NF023095.6;locus_tag=SZN_RS04310;product=DUF2933 domain-containing protein;protein_id=WP_007491752.1;transl_table=11	+	WP_007491752.1	DUF2933 domain-containing protein	20
2902	NZ_AGBF01000007.1	fimo	nucleotide_motif	31429	31438	41	-	Name=TRTGCKGKTT_NZ_AGBF01000007.1-;Alias=MEME-3;ID=TRTGCKGKTT-MEME-3-22-NZ_AGBF01000007.1;pvalue=7.87e-05;qvalue=1;sequence=TGTGCGGTCT;;FIMO_ID=2902	NZ_AGBF01000007.1	31275	31445	31455	32480	ID=promoter-gene-SZN_RS04385;Parent=gene-SZN_RS04385;GeneStart=31455;GeneEnd=32480;ID=gene-SZN_RS04385;Name=SZN_RS04385;gbkey=Gene;gene_biotype=protein_coding;locus_tag=SZN_RS04385;old_locus_tag=SZN_04311;ID=cds-WP_043728143.1;Parent=gene-SZN_RS04385;Dbxref=GenBank:WP_043728143.1;Name=WP_043728143.1;gbkey=CDS;inference=COORDINATES: similar to AA sequence:RefSeq:WP_018843980.1;locus_tag=SZN_RS04385;product=C40 family peptidase;protein_id=WP_043728143.1;transl_table=11	+	WP_043728143.1	C40 family peptidase	17
2903	NZ_AGBF01000007.1	fimo	nucleotide_motif	67650	67659	41	+	Name=TRTGCKGKTT_NZ_AGBF01000007.1+;Alias=MEME-3;ID=TRTGCKGKTT-MEME-3-23-NZ_AGBF01000007.1;pvalue=8e-05;qvalue=1;sequence=TCGGCTGTTT;;FIMO_ID=2903	NZ_AGBF01000007.1	67593	67858	67868	68650	ID=promoter-gene-SZN_RS04570;Parent=gene-SZN_RS04570;GeneStart=67868;GeneEnd=68650;ID=gene-SZN_RS04570;Name=SZN_RS04570;gbkey=Gene;gene_biotype=protein_coding;locus_tag=SZN_RS04570;old_locus_tag=SZN_04516;ID=cds-WP_106432590.1;Parent=gene-SZN_RS04570;Dbxref=GenBank:WP_106432590.1;Name=WP_106432590.1;gbkey=CDS;inference=COORDINATES: similar to AA sequence:RefSeq:WP_007491838.1;locus_tag=SZN_RS04570;product=DUF5134 domain-containing protein;protein_id=WP_106432590.1;transl_table=11	+	WP_106432590.1	DUF5134 domain-containing protein	209
2903	NZ_AGBF01000007.1	fimo	nucleotide_motif	67650	67659	41	+	Name=TRTGCKGKTT_NZ_AGBF01000007.1+;Alias=MEME-3;ID=TRTGCKGKTT-MEME-3-23-NZ_AGBF01000007.1;pvalue=8e-05;qvalue=1;sequence=TCGGCTGTTT;;FIMO_ID=2903	NZ_AGBF01000007.1	67602	67867	66888	67592	ID=promoter-gene-SZN_RS04565;Parent=gene-SZN_RS04565;GeneStart=66888;GeneEnd=67592;ID=gene-SZN_RS04565;Name=SZN_RS04565;gbkey=Gene;gene_biotype=protein_coding;locus_tag=SZN_RS04565;old_locus_tag=SZN_04511;ID=cds-WP_007491837.1;Parent=gene-SZN_RS04565;Dbxref=GenBank:WP_007491837.1;Name=WP_007491837.1;Ontology_term=GO:0016020;gbkey=CDS;go_component=membrane|0016020||IEA;inference=COORDINATES: similar to AA sequence:RefSeq:WP_007491837.1;locus_tag=SZN_RS04565;product=SanA/YdcF family protein;protein_id=WP_007491837.1;transl_table=11	-	WP_007491837.1	SanA/YdcF family protein	67
2904	NZ_AGBF01000007.1	fimo	nucleotide_motif	25426	25435	40.8	-	Name=TRTGCKGKTT_NZ_AGBF01000007.1-;Alias=MEME-3;ID=TRTGCKGKTT-MEME-3-24-NZ_AGBF01000007.1;pvalue=8.37e-05;qvalue=1;sequence=CAGGCGGTTT;;FIMO_ID=2904	NZ_AGBF01000007.1	25344	25634	24927	25334	ID=promoter-gene-SZN_RS04330;Parent=gene-SZN_RS04330;GeneStart=24927;GeneEnd=25334;ID=gene-SZN_RS04330;Name=SZN_RS04330;gbkey=Gene;gene_biotype=protein_coding;locus_tag=SZN_RS04330;old_locus_tag=SZN_04256;ID=cds-WP_007491763.1;Parent=gene-SZN_RS04330;Dbxref=GenBank:WP_007491763.1;Name=WP_007491763.1;gbkey=CDS;inference=COORDINATES: ab initio prediction:GeneMarkS-2+;locus_tag=SZN_RS04330;product=hypothetical protein;protein_id=WP_007491763.1;transl_table=11	-	WP_007491763.1	hypothetical protein	101
2905	NZ_AGBF01000007.1	fimo	nucleotide_motif	99230	99239	40.8	-	Name=TRTGCKGKTT_NZ_AGBF01000007.1-;Alias=MEME-3;ID=TRTGCKGKTT-MEME-3-25-NZ_AGBF01000007.1;pvalue=8.37e-05;qvalue=1;sequence=GGTGCTGGTT;;FIMO_ID=2905	NZ_AGBF01000007.1	99176	99466	99476	100432	ID=promoter-gene-SZN_RS04735;Parent=gene-SZN_RS04735;GeneStart=99476;GeneEnd=100432;ID=gene-SZN_RS04735;Name=SZN_RS04735;gbkey=Gene;gene_biotype=protein_coding;locus_tag=SZN_RS04735;old_locus_tag=SZN_04701;ID=cds-WP_007491895.1;Parent=gene-SZN_RS04735;Dbxref=GenBank:WP_007491895.1;Name=WP_007491895.1;gbkey=CDS;inference=COORDINATES: ab initio prediction:GeneMarkS-2+;locus_tag=SZN_RS04735;product=hypothetical protein;protein_id=WP_007491895.1;transl_table=11	+	WP_007491895.1	hypothetical protein	237
2914	NZ_AGBF01000006.1	fimo	nucleotide_motif	45827	45836	52	+	Name=TRTGCKGKTT_NZ_AGBF01000006.1+;Alias=MEME-3;ID=TRTGCKGKTT-MEME-3-1-NZ_AGBF01000006.1;pvalue=6.35e-06;qvalue=0.976;sequence=CGTGCGGTTT;;FIMO_ID=2914	NZ_AGBF01000006.1	45776	45873	45107	45766	ID=promoter-gene-SZN_RS03915;Parent=gene-SZN_RS03915;GeneStart=45107;GeneEnd=45766;ID=gene-SZN_RS03915;Name=SZN_RS03915;gbkey=Gene;gene_biotype=protein_coding;locus_tag=SZN_RS03915;old_locus_tag=SZN_03839;ID=cds-WP_043727964.1;Parent=gene-SZN_RS03915;Dbxref=GenBank:WP_043727964.1;Name=WP_043727964.1;Ontology_term=GO:0016791;gbkey=CDS;go_function=phosphatase activity|0016791||IEA;inference=COORDINATES: similar to AA sequence:RefSeq:WP_003973214.1;locus_tag=SZN_RS03915;product=histidine phosphatase family protein;protein_id=WP_043727964.1;transl_table=11	-	WP_043727964.1	histidine phosphatase family protein	70
2916	NZ_AGBF01000006.1	fimo	nucleotide_motif	17810	17819	46.2	-	Name=TRTGCKGKTT_NZ_AGBF01000006.1-;Alias=MEME-3;ID=TRTGCKGKTT-MEME-3-3-NZ_AGBF01000006.1;pvalue=2.38e-05;qvalue=1;sequence=TATCCTGGTT;;FIMO_ID=2916	NZ_AGBF01000006.1	17811	18101	18111	18608	ID=promoter-gene-SZN_RS03810;Parent=gene-SZN_RS03810;GeneStart=18111;GeneEnd=18608;ID=gene-SZN_RS03810;Name=SZN_RS03810;gbkey=Gene;gene_biotype=protein_coding;locus_tag=SZN_RS03810;old_locus_tag=SZN_03734;ID=cds-WP_341865551.1;Parent=gene-SZN_RS03810;Dbxref=GenBank:WP_341865551.1;Name=WP_341865551.1;gbkey=CDS;inference=COORDINATES: similar to AA sequence:RefSeq:WP_007491571.1;locus_tag=SZN_RS03810;product=DUF6082 family protein;protein_id=WP_341865551.1;transl_table=11	+	WP_341865551.1	DUF6082 family protein	292
2925	NZ_AGBF01000006.1	fimo	nucleotide_motif	7575	7584	40.3	+	Name=TRTGCKGKTT_NZ_AGBF01000006.1+;Alias=MEME-3;ID=TRTGCKGKTT-MEME-3-12-NZ_AGBF01000006.1;pvalue=9.22e-05;qvalue=1;sequence=CATGCGGTTC;;FIMO_ID=2925	NZ_AGBF01000006.1	7545	7835	6168	7535	ID=promoter-gene-SZN_RS03770;Parent=gene-SZN_RS03770;GeneStart=6168;GeneEnd=7535;ID=gene-SZN_RS03770;Name=SZN_RS03770;gbkey=Gene;gene_biotype=protein_coding;locus_tag=SZN_RS03770;old_locus_tag=SZN_03694;ID=cds-WP_007491563.1;Parent=gene-SZN_RS03770;Dbxref=GenBank:WP_007491563.1;Name=WP_007491563.1;Ontology_term=GO:0008237,GO:0046872;gbkey=CDS;go_function=metallopeptidase activity|0008237||IEA,metal ion binding|0046872||IEA;inference=COORDINATES: similar to AA sequence:RefSeq:WP_007491563.1;locus_tag=SZN_RS03770;product=M16 family metallopeptidase;protein_id=WP_007491563.1;transl_table=11	-	WP_007491563.1	M16 family metallopeptidase	49
2929	NZ_AGBF01000006.1	fimo	nucleotide_motif	79080	79089	40.3	+	Name=TRTGCKGKTT_NZ_AGBF01000006.1+;Alias=MEME-3;ID=TRTGCKGKTT-MEME-3-16-NZ_AGBF01000006.1;pvalue=9.22e-05;qvalue=1;sequence=CATGCGGTTA;;FIMO_ID=2929	NZ_AGBF01000006.1	78845	79121	79131	79907	ID=promoter-gene-SZN_RS04045;Parent=gene-SZN_RS04045;GeneStart=79131;GeneEnd=79907;ID=gene-SZN_RS04045;Name=SZN_RS04045;gbkey=Gene;gene_biotype=protein_coding;locus_tag=SZN_RS04045;old_locus_tag=SZN_03969;ID=cds-WP_007491650.1;Parent=gene-SZN_RS04045;Dbxref=GenBank:WP_007491650.1;Name=WP_007491650.1;Ontology_term=GO:0005524,GO:0015424,GO:0016887,GO:0042626,GO:0140359;gbkey=CDS;go_function=ATP binding|0005524||IEA,ABC-type amino acid transporter activity|0015424||IEA,ATP hydrolysis activity|0016887||IEA,ATPase-coupled transmembrane transporter activity|0042626||IEA,ABC-type transporter activity|0140359||IEA;inference=COORDINATES: similar to AA sequence:RefSeq:WP_006379478.1;locus_tag=SZN_RS04045;product=amino acid ABC transporter ATP-binding protein;protein_id=WP_007491650.1;transl_table=11	+	WP_007491650.1	amino acid ABC transporter ATP-binding protein	42
2929	NZ_AGBF01000006.1	fimo	nucleotide_motif	79080	79089	40.3	+	Name=TRTGCKGKTT_NZ_AGBF01000006.1+;Alias=MEME-3;ID=TRTGCKGKTT-MEME-3-16-NZ_AGBF01000006.1;pvalue=9.22e-05;qvalue=1;sequence=CATGCGGTTA;;FIMO_ID=2929	NZ_AGBF01000006.1	78854	79130	78158	78844	ID=promoter-gene-SZN_RS04040;Parent=gene-SZN_RS04040;GeneStart=78158;GeneEnd=78844;ID=gene-SZN_RS04040;Name=SZN_RS04040;gbkey=Gene;gene_biotype=protein_coding;locus_tag=SZN_RS04040;old_locus_tag=SZN_03964;ID=cds-WP_007491648.1;Parent=gene-SZN_RS04040;Dbxref=GenBank:WP_007491648.1;Name=WP_007491648.1;Ontology_term=GO:0000160,GO:0006355,GO:0000156,GO:0003677;gbkey=CDS;go_function=phosphorelay response regulator activity|0000156||IEA,DNA binding|0003677||IEA;go_process=phosphorelay signal transduction system|0000160||IEA,regulation of DNA-templated transcription|0006355||IEA;inference=COORDINATES: similar to AA sequence:RefSeq:WP_003973245.1;locus_tag=SZN_RS04040;product=response regulator transcription factor;protein_id=WP_007491648.1;transl_table=11	-	WP_007491648.1	response regulator transcription factor	245
2937	NZ_AGBF01000005.1	fimo	nucleotide_motif	130538	130547	42.3	-	Name=TRTGCKGKTT_NZ_AGBF01000005.1-;Alias=MEME-3;ID=TRTGCKGKTT-MEME-3-6-NZ_AGBF01000005.1;pvalue=5.93e-05;qvalue=1;sequence=TAGGCGGGTT;;FIMO_ID=2937	NZ_AGBF01000005.1	130496	130555	130565	130966	ID=promoter-gene-SZN_RS03725;Parent=gene-SZN_RS03725;GeneStart=130565;GeneEnd=130966;ID=gene-SZN_RS03725;Name=SZN_RS03725;gbkey=Gene;gene_biotype=protein_coding;locus_tag=SZN_RS03725;old_locus_tag=SZN_03652;ID=cds-WP_007491544.1;Parent=gene-SZN_RS03725;Dbxref=GenBank:WP_007491544.1;Name=WP_007491544.1;gbkey=CDS;inference=COORDINATES: ab initio prediction:GeneMarkS-2+;locus_tag=SZN_RS03725;product=hypothetical protein;protein_id=WP_007491544.1;transl_table=11	+	WP_007491544.1	hypothetical protein	18
2956	NZ_AGBF01000004.1	fimo	nucleotide_motif	65702	65711	43	+	Name=TRTGCKGKTT_NZ_AGBF01000004.1+;Alias=MEME-3;ID=TRTGCKGKTT-MEME-3-12-NZ_AGBF01000004.1;pvalue=4.99e-05;qvalue=1;sequence=CATGTGGTTT;;FIMO_ID=2956	NZ_AGBF01000004.1	65663	65953	64868	65653	ID=promoter-gene-SZN_RS02785;Parent=gene-SZN_RS02785;GeneStart=64868;GeneEnd=65653;ID=gene-SZN_RS02785;Name=nagB;gbkey=Gene;gene=nagB;gene_biotype=protein_coding;locus_tag=SZN_RS02785;old_locus_tag=SZN_02697;ID=cds-WP_007491228.1;Parent=gene-SZN_RS02785;Dbxref=GenBank:WP_007491228.1;Name=WP_007491228.1;Ontology_term=GO:0006044,GO:0004342;gbkey=CDS;gene=nagB;go_function=glucosamine-6-phosphate deaminase activity|0004342||IEA;go_process=N-acetylglucosamine metabolic process|0006044||IEA;inference=COORDINATES: similar to AA sequence:RefSeq:WP_010984448.1;locus_tag=SZN_RS02785;product=glucosamine-6-phosphate deaminase;protein_id=WP_007491228.1;transl_table=11	-	WP_007491228.1	glucosamine-6-phosphate deaminase	58
2960	NZ_AGBF01000004.1	fimo	nucleotide_motif	90304	90313	42.7	-	Name=TRTGCKGKTT_NZ_AGBF01000004.1-;Alias=MEME-3;ID=TRTGCKGKTT-MEME-3-16-NZ_AGBF01000004.1;pvalue=5.34e-05;qvalue=1;sequence=TGTTCTGGTT;;FIMO_ID=2960	NZ_AGBF01000004.1	90032	90322	90332	91552	ID=promoter-gene-SZN_RS02920;Parent=gene-SZN_RS02920;GeneStart=90332;GeneEnd=91552;ID=gene-SZN_RS02920;Name=SZN_RS02920;gbkey=Gene;gene_biotype=protein_coding;locus_tag=SZN_RS02920;old_locus_tag=SZN_02832;ID=cds-WP_007491265.1;Parent=gene-SZN_RS02920;Dbxref=GenBank:WP_007491265.1;Name=WP_007491265.1;Ontology_term=GO:0004471,GO:0004473,GO:0046872,GO:0051287;gbkey=CDS;go_function=malate dehydrogenase (decarboxylating) (NAD+) activity|0004471||IEA,malate dehydrogenase (decarboxylating) (NADP+) activity|0004473||IEA,metal ion binding|0046872||IEA,NAD binding|0051287||IEA;inference=COORDINATES: similar to AA sequence:RefSeq:WP_003997977.1;locus_tag=SZN_RS02920;product=NAD(P)-dependent malic enzyme;protein_id=WP_007491265.1;transl_table=11	+	WP_007491265.1	NAD(P)-dependent malic enzyme	19
2965	NZ_AGBF01000004.1	fimo	nucleotide_motif	134124	134133	40.8	-	Name=TRTGCKGKTT_NZ_AGBF01000004.1-;Alias=MEME-3;ID=TRTGCKGKTT-MEME-3-21-NZ_AGBF01000004.1;pvalue=8.37e-05;qvalue=1;sequence=CAGGCGGTTT;;FIMO_ID=2965	NZ_AGBF01000004.1	134119	134298	134308	134430	ID=promoter-gene-SZN_RS43115;Parent=gene-SZN_RS43115;GeneStart=134308;GeneEnd=134430;ID=gene-SZN_RS43115;Name=SZN_RS43115;gbkey=Gene;gene_biotype=protein_coding;locus_tag=SZN_RS43115;old_locus_tag=SZN_03027;ID=cds-WP_007491339.1;Parent=gene-SZN_RS43115;Dbxref=GenBank:WP_007491339.1;Name=WP_007491339.1;gbkey=CDS;inference=COORDINATES: ab initio prediction:GeneMarkS-2+;locus_tag=SZN_RS43115;product=hypothetical protein;protein_id=WP_007491339.1;transl_table=11	+	WP_007491339.1	hypothetical protein	175
2966	NZ_AGBF01000004.1	fimo	nucleotide_motif	89935	89944	40.6	+	Name=TRTGCKGKTT_NZ_AGBF01000004.1+;Alias=MEME-3;ID=TRTGCKGKTT-MEME-3-22-NZ_AGBF01000004.1;pvalue=8.7e-05;qvalue=1;sequence=TCTTCGGTTT;;FIMO_ID=2966	NZ_AGBF01000004.1	89688	89978	88722	89678	ID=promoter-gene-SZN_RS02915;Parent=gene-SZN_RS02915;GeneStart=88722;GeneEnd=89678;ID=gene-SZN_RS02915;Name=SZN_RS02915;gbkey=Gene;gene_biotype=protein_coding;locus_tag=SZN_RS02915;old_locus_tag=SZN_02827;ID=cds-WP_007491264.1;Parent=gene-SZN_RS02915;Dbxref=GenBank:WP_007491264.1;Name=WP_007491264.1;gbkey=CDS;inference=COORDINATES: similar to AA sequence:RefSeq:WP_003973710.1;locus_tag=SZN_RS02915;product=ABC transporter substrate-binding protein;protein_id=WP_007491264.1;transl_table=11	-	WP_007491264.1	ABC transporter substrate-binding protein	266
2968	NZ_AGBF01000004.1	fimo	nucleotide_motif	68440	68449	40.1	+	Name=TRTGCKGKTT_NZ_AGBF01000004.1+;Alias=MEME-3;ID=TRTGCKGKTT-MEME-3-24-NZ_AGBF01000004.1;pvalue=9.66e-05;qvalue=1;sequence=CGTGCTGATT;;FIMO_ID=2968	NZ_AGBF01000004.1	68425	68715	68158	68415	ID=promoter-gene-SZN_RS02795;Parent=gene-SZN_RS02795;GeneStart=68158;GeneEnd=68415;ID=gene-SZN_RS02795;Name=SZN_RS02795;gbkey=Gene;gene_biotype=protein_coding;locus_tag=SZN_RS02795;old_locus_tag=SZN_02707;ID=cds-WP_007491230.1;Parent=gene-SZN_RS02795;Dbxref=GenBank:WP_007491230.1;Name=WP_007491230.1;Ontology_term=GO:0003677,GO:0046872,GO:0051536,GO:0051539;gbkey=CDS;go_function=DNA binding|0003677||IEA,metal ion binding|0046872||IEA,iron-sulfur cluster binding|0051536||IEA,4 iron%2C 4 sulfur cluster binding|0051539||IEA;inference=COORDINATES: similar to AA sequence:RefSeq:WP_018563321.1;locus_tag=SZN_RS02795;product=WhiB family transcriptional regulator;protein_id=WP_007491230.1;transl_table=11	-	WP_007491230.1	WhiB family transcriptional regulator	34
2979	NZ_AGBF01000003.1	fimo	nucleotide_motif	134164	134173	43.8	+	Name=TRTGCKGKTT_NZ_AGBF01000003.1+;Alias=MEME-3;ID=TRTGCKGKTT-MEME-3-11-NZ_AGBF01000003.1;pvalue=4.14e-05;qvalue=1;sequence=TGCGCTGTTT;;FIMO_ID=2979	NZ_AGBF01000003.1	133989	134279	133404	133979	ID=promoter-gene-SZN_RS02320;Parent=gene-SZN_RS02320;GeneStart=133404;GeneEnd=133979;ID=gene-SZN_RS02320;Name=SZN_RS02320;gbkey=Gene;gene_biotype=protein_coding;locus_tag=SZN_RS02320;old_locus_tag=SZN_02307;ID=cds-WP_007491099.1;Parent=gene-SZN_RS02320;Dbxref=GenBank:WP_007491099.1;Name=WP_007491099.1;Ontology_term=GO:0006355,GO:0003677,GO:0003700;gbkey=CDS;go_function=DNA binding|0003677||IEA,DNA-binding transcription factor activity|0003700||IEA;go_process=regulation of DNA-templated transcription|0006355||IEA;inference=COORDINATES: similar to AA sequence:RefSeq:WP_007491099.1;locus_tag=SZN_RS02320;product=helix-turn-helix transcriptional regulator;protein_id=WP_007491099.1;transl_table=11	-	WP_007491099.1	helix-turn-helix transcriptional regulator	194
2990	NZ_AGBF01000002.1	fimo	nucleotide_motif	11187	11196	59	+	Name=TRTGCKGKTT_NZ_AGBF01000002.1+;Alias=MEME-3;ID=TRTGCKGKTT-MEME-3-1-NZ_AGBF01000002.1;pvalue=1.25e-06;qvalue=0.976;sequence=TGTGCGGTTT;;FIMO_ID=2990	NZ_AGBF01000002.1	11117	11390	11400	12176	ID=promoter-gene-SZN_RS01415;Parent=gene-SZN_RS01415;GeneStart=11400;GeneEnd=12176;ID=gene-SZN_RS01415;Name=SZN_RS01415;gbkey=Gene;gene_biotype=protein_coding;locus_tag=SZN_RS01415;old_locus_tag=SZN_01414;ID=cds-WP_043727421.1;Parent=gene-SZN_RS01415;Dbxref=GenBank:WP_043727421.1;Name=WP_043727421.1;Ontology_term=GO:0045892,GO:0051775;gbkey=CDS;go_process=negative regulation of DNA-templated transcription|0045892||IEA,response to redox state|0051775||IEA;inference=COORDINATES: similar to AA sequence:RefSeq:WP_003975516.1;locus_tag=SZN_RS01415;product=redox-sensing transcriptional repressor Rex;protein_id=WP_043727421.1;transl_table=11	+	WP_043727421.1	redox-sensing transcriptional repressor Rex	204
2991	NZ_AGBF01000002.1	fimo	nucleotide_motif	61159	61168	53.7	-	Name=TRTGCKGKTT_NZ_AGBF01000002.1-;Alias=MEME-3;ID=TRTGCKGKTT-MEME-3-2-NZ_AGBF01000002.1;pvalue=4.22e-06;qvalue=0.976;sequence=TGTGCGGGTT;;FIMO_ID=2991	NZ_AGBF01000002.1	61017	61307	61317	63245	ID=promoter-gene-SZN_RS01665;Parent=gene-SZN_RS01665;GeneStart=61317;GeneEnd=63245;ID=gene-SZN_RS01665;Name=SZN_RS01665;gbkey=Gene;gene_biotype=protein_coding;locus_tag=SZN_RS01665;old_locus_tag=SZN_01669;ID=cds-WP_007490908.1;Parent=gene-SZN_RS01665;Dbxref=GenBank:WP_007490908.1;Name=WP_007490908.1;Ontology_term=GO:0005524,GO:0015645;gbkey=CDS;go_function=ATP binding|0005524||IEA,fatty acid ligase activity|0015645||IEA;inference=COORDINATES: similar to AA sequence:RefSeq:WP_007490908.1;locus_tag=SZN_RS01665;product=AMP-dependent synthetase/ligase;protein_id=WP_007490908.1;transl_table=11	+	WP_007490908.1	AMP-dependent synthetase/ligase	149
2997	NZ_AGBF01000002.1	fimo	nucleotide_motif	50427	50436	46.1	+	Name=TRTGCKGKTT_NZ_AGBF01000002.1+;Alias=MEME-3;ID=TRTGCKGKTT-MEME-3-8-NZ_AGBF01000002.1;pvalue=2.43e-05;qvalue=1;sequence=TTTGCGGTTT;;FIMO_ID=2997	NZ_AGBF01000002.1	50235	50525	49776	50225	ID=promoter-gene-SZN_RS01595;Parent=gene-SZN_RS01595;GeneStart=49776;GeneEnd=50225;ID=gene-SZN_RS01595;Name=SZN_RS01595;gbkey=Gene;gene_biotype=protein_coding;locus_tag=SZN_RS01595;old_locus_tag=SZN_01599;ID=cds-WP_007490879.1;Parent=gene-SZN_RS01595;Dbxref=GenBank:WP_007490879.1;Name=WP_007490879.1;Ontology_term=GO:0009116,GO:0008270,GO:0019239;gbkey=CDS;go_function=zinc ion binding|0008270||IEA,deaminase activity|0019239||IEA;go_process=nucleoside metabolic process|0009116||IEA;inference=COORDINATES: similar to AA sequence:RefSeq:WP_007490879.1;locus_tag=SZN_RS01595;product=nucleoside deaminase;protein_id=WP_007490879.1;transl_table=11	-	WP_007490879.1	nucleoside deaminase	211
2999	NZ_AGBF01000002.1	fimo	nucleotide_motif	101640	101649	45.5	-	Name=TRTGCKGKTT_NZ_AGBF01000002.1-;Alias=MEME-3;ID=TRTGCKGKTT-MEME-3-10-NZ_AGBF01000002.1;pvalue=2.82e-05;qvalue=1;sequence=TACGCGGTTT;;FIMO_ID=2999	NZ_AGBF01000002.1	101385	101675	101685	102695	ID=promoter-gene-SZN_RS01840;Parent=gene-SZN_RS01840;GeneStart=101685;GeneEnd=102695;ID=gene-SZN_RS01840;Name=SZN_RS01840;gbkey=Gene;gene_biotype=protein_coding;locus_tag=SZN_RS01840;old_locus_tag=SZN_01844;ID=cds-WP_007490957.1;Parent=gene-SZN_RS01840;Dbxref=GenBank:WP_007490957.1;Name=WP_007490957.1;Ontology_term=GO:0008299,GO:0004659,GO:0046872;gbkey=CDS;go_function=prenyltransferase activity|0004659||IEA,metal ion binding|0046872||IEA;go_process=isoprenoid biosynthetic process|0008299||IEA;inference=COORDINATES: similar to AA sequence:RefSeq:WP_018528272.1;locus_tag=SZN_RS01840;product=polyprenyl synthetase family protein;protein_id=WP_007490957.1;transl_table=11	+	WP_007490957.1	polyprenyl synthetase family protein	36
3000	NZ_AGBF01000002.1	fimo	nucleotide_motif	69156	69165	44.8	+	Name=TRTGCKGKTT_NZ_AGBF01000002.1+;Alias=MEME-3;ID=TRTGCKGKTT-MEME-3-11-NZ_AGBF01000002.1;pvalue=3.33e-05;qvalue=1;sequence=TACGCTGGTT;;FIMO_ID=3000	NZ_AGBF01000002.1	69131	69189	69199	70398	ID=promoter-gene-SZN_RS01700;Parent=gene-SZN_RS01700;GeneStart=69199;GeneEnd=70398;ID=gene-SZN_RS01700;Name=mqnC;gbkey=Gene;gene=mqnC;gene_biotype=protein_coding;locus_tag=SZN_RS01700;old_locus_tag=SZN_01704;ID=cds-WP_007490915.1;Parent=gene-SZN_RS01700;Dbxref=GenBank:WP_007490915.1;Name=WP_007490915.1;Ontology_term=GO:0009234;gbkey=CDS;gene=mqnC;go_process=menaquinone biosynthetic process|0009234||IEA;inference=COORDINATES: similar to AA sequence:RefSeq:WP_016437621.1;locus_tag=SZN_RS01700;product=cyclic dehypoxanthinyl futalosine synthase;protein_id=WP_007490915.1;transl_table=11	+	WP_007490915.1	cyclic dehypoxanthinyl futalosine synthase	34
3003	NZ_AGBF01000002.1	fimo	nucleotide_motif	45252	45261	42.9	+	Name=TRTGCKGKTT_NZ_AGBF01000002.1+;Alias=MEME-3;ID=TRTGCKGKTT-MEME-3-14-NZ_AGBF01000002.1;pvalue=5.12e-05;qvalue=1;sequence=AATGCGGGTT;;FIMO_ID=3003	NZ_AGBF01000002.1	45252	45308	45318	45920	ID=promoter-gene-SZN_RS01575;Parent=gene-SZN_RS01575;GeneStart=45318;GeneEnd=45920;ID=gene-SZN_RS01575;Name=SZN_RS01575;gbkey=Gene;gene_biotype=protein_coding;locus_tag=SZN_RS01575;old_locus_tag=SZN_01579;ID=cds-WP_007490871.1;Parent=gene-SZN_RS01575;Dbxref=GenBank:WP_007490871.1;Name=WP_007490871.1;Ontology_term=GO:0016491;gbkey=CDS;go_function=oxidoreductase activity|0016491||IEA;inference=COORDINATES: similar to AA sequence:RefSeq:WP_007490871.1;locus_tag=SZN_RS01575;product=TlpA family protein disulfide reductase;protein_id=WP_007490871.1;transl_table=11	+	WP_007490871.1	TlpA family protein disulfide reductase	57
3010	NZ_AGBF01000002.1	fimo	nucleotide_motif	154000	154009	41	+	Name=TRTGCKGKTT_NZ_AGBF01000002.1+;Alias=MEME-3;ID=TRTGCKGKTT-MEME-3-21-NZ_AGBF01000002.1;pvalue=7.87e-05;qvalue=1;sequence=TGTGCGGTAT;;FIMO_ID=3010	NZ_AGBF01000002.1	153905	154061	154071	154505	ID=promoter-gene-SZN_RS02110;Parent=gene-SZN_RS02110;GeneStart=154071;GeneEnd=154505;ID=gene-SZN_RS02110;Name=rplK;gbkey=Gene;gene=rplK;gene_biotype=protein_coding;locus_tag=SZN_RS02110;old_locus_tag=SZN_02094;ID=cds-WP_007491029.1;Parent=gene-SZN_RS02110;Dbxref=GenBank:WP_007491029.1;Name=WP_007491029.1;Ontology_term=GO:0006412,GO:0003735,GO:0005840;gbkey=CDS;gene=rplK;go_component=ribosome|0005840||IEA;go_function=structural constituent of ribosome|0003735||IEA;go_process=translation|0006412||IEA;inference=COORDINATES: similar to AA sequence:RefSeq:WP_010058817.1;locus_tag=SZN_RS02110;product=50S ribosomal protein L11;protein_id=WP_007491029.1;transl_table=11	+	WP_007491029.1	50S ribosomal protein L11	62
3014	NZ_AGBF01000002.1	fimo	nucleotide_motif	21781	21790	40.3	+	Name=TRTGCKGKTT_NZ_AGBF01000002.1+;Alias=MEME-3;ID=TRTGCKGKTT-MEME-3-25-NZ_AGBF01000002.1;pvalue=9.26e-05;qvalue=1;sequence=AAAGCGGTTT;;FIMO_ID=3014	NZ_AGBF01000002.1	21721	21855	21865	23604	ID=promoter-gene-SZN_RS01460;Parent=gene-SZN_RS01460;GeneStart=21865;GeneEnd=23604;ID=gene-SZN_RS01460;Name=lysS;gbkey=Gene;gene=lysS;gene_biotype=protein_coding;locus_tag=SZN_RS01460;old_locus_tag=SZN_01459;ID=cds-WP_007490834.1;Parent=gene-SZN_RS01460;Dbxref=GenBank:WP_007490834.1;Name=WP_007490834.1;Ontology_term=GO:0006430,GO:0004824,GO:0017101;gbkey=CDS;gene=lysS;go_component=aminoacyl-tRNA synthetase multienzyme complex|0017101||IEA;go_function=lysine-tRNA ligase activity|0004824||IEA;go_process=lysyl-tRNA aminoacylation|0006430||IEA;inference=COORDINATES: similar to AA sequence:RefSeq:WP_010043478.1;locus_tag=SZN_RS01460;product=lysine--tRNA ligase;protein_id=WP_007490834.1;transl_table=11	+	WP_007490834.1	lysine--tRNA ligase	75
3014	NZ_AGBF01000002.1	fimo	nucleotide_motif	21781	21790	40.3	+	Name=TRTGCKGKTT_NZ_AGBF01000002.1+;Alias=MEME-3;ID=TRTGCKGKTT-MEME-3-25-NZ_AGBF01000002.1;pvalue=9.26e-05;qvalue=1;sequence=AAAGCGGTTT;;FIMO_ID=3014	NZ_AGBF01000002.1	21730	21864	19966	21720	ID=promoter-gene-SZN_RS01455;Parent=gene-SZN_RS01455;GeneStart=19966;GeneEnd=21720;ID=gene-SZN_RS01455;Name=argS;gbkey=Gene;gene=argS;gene_biotype=protein_coding;locus_tag=SZN_RS01455;old_locus_tag=SZN_01454;ID=cds-WP_007490832.1;Parent=gene-SZN_RS01455;Dbxref=GenBank:WP_007490832.1;Name=WP_007490832.1;Ontology_term=GO:0006420,GO:0004814,GO:0005524,GO:0005737;gbkey=CDS;gene=argS;go_component=cytoplasm|0005737||IEA;go_function=arginine-tRNA ligase activity|0004814||IEA,ATP binding|0005524||IEA;go_process=arginyl-tRNA aminoacylation|0006420||IEA;inference=COORDINATES: similar to AA sequence:RefSeq:WP_011028896.1;locus_tag=SZN_RS01455;product=arginine--tRNA ligase;protein_id=WP_007490832.1;transl_table=11	-	WP_007490832.1	arginine--tRNA ligase	70
3019	NZ_AGBF01000001.1	fimo	nucleotide_motif	222049	222058	51.5	-	Name=TRTGCKGKTT_NZ_AGBF01000001.1-;Alias=MEME-3;ID=TRTGCKGKTT-MEME-3-5-NZ_AGBF01000001.1;pvalue=7e-06;qvalue=0.976;sequence=CCTGCTGTTT;;FIMO_ID=3019	NZ_AGBF01000001.1	221963	222096	222106	222885	ID=promoter-gene-SZN_RS01095;Parent=gene-SZN_RS01095;GeneStart=222106;GeneEnd=222885;ID=gene-SZN_RS01095;Name=SZN_RS01095;gbkey=Gene;gene_biotype=protein_coding;locus_tag=SZN_RS01095;old_locus_tag=SZN_01090;ID=cds-WP_007490710.1;Parent=gene-SZN_RS01095;Dbxref=GenBank:WP_007490710.1;Name=WP_007490710.1;gbkey=CDS;inference=COORDINATES: ab initio prediction:GeneMarkS-2+;locus_tag=SZN_RS01095;product=hypothetical protein;protein_id=WP_007490710.1;transl_table=11	+	WP_007490710.1	hypothetical protein	48
3023	NZ_AGBF01000001.1	fimo	nucleotide_motif	97949	97958	50.1	+	Name=TRTGCKGKTT_NZ_AGBF01000001.1+;Alias=MEME-3;ID=TRTGCKGKTT-MEME-3-9-NZ_AGBF01000001.1;pvalue=9.77e-06;qvalue=0.976;sequence=TGAGCTGGTT;;FIMO_ID=3023	NZ_AGBF01000001.1	97887	98177	97050	97877	ID=promoter-gene-SZN_RS00525;Parent=gene-SZN_RS00525;GeneStart=97050;GeneEnd=97877;ID=gene-SZN_RS00525;Name=SZN_RS00525;gbkey=Gene;gene_biotype=protein_coding;locus_tag=SZN_RS00525;old_locus_tag=SZN_00530;ID=cds-WP_007490503.1;Parent=gene-SZN_RS00525;Dbxref=GenBank:WP_007490503.1;Name=WP_007490503.1;Ontology_term=GO:0009226,GO:0019305,GO:0016616,GO:0046872;gbkey=CDS;go_function=oxidoreductase activity%2C acting on the CH-OH group of donors%2C NAD or NADP as acceptor|0016616||IEA,metal ion binding|0046872||IEA;go_process=nucleotide-sugar biosynthetic process|0009226||IEA,dTDP-rhamnose biosynthetic process|0019305||IEA;inference=COORDINATES: similar to AA sequence:RefSeq:WP_007490503.1;locus_tag=SZN_RS00525;product=SDR family oxidoreductase;protein_id=WP_007490503.1;transl_table=11	-	WP_007490503.1	SDR family oxidoreductase	81
3030	NZ_AGBF01000001.1	fimo	nucleotide_motif	60964	60973	47.8	+	Name=TRTGCKGKTT_NZ_AGBF01000001.1+;Alias=MEME-3;ID=TRTGCKGKTT-MEME-3-16-NZ_AGBF01000001.1;pvalue=1.66e-05;qvalue=0.976;sequence=TCAGCTGGTT;;FIMO_ID=3030	NZ_AGBF01000001.1	60921	61165	59637	60911	ID=promoter-gene-SZN_RS00340;Parent=gene-SZN_RS00340;GeneStart=59637;GeneEnd=60911;ID=gene-SZN_RS00340;Name=SZN_RS00340;gbkey=Gene;gene_biotype=protein_coding;locus_tag=SZN_RS00340;old_locus_tag=SZN_00340;ID=cds-WP_007490435.1;Parent=gene-SZN_RS00340;Dbxref=GenBank:WP_007490435.1;Name=WP_007490435.1;Ontology_term=GO:0055085,GO:0022857;gbkey=CDS;go_function=transmembrane transporter activity|0022857||IEA;go_process=transmembrane transport|0055085||IEA;inference=COORDINATES: similar to AA sequence:RefSeq:WP_007490435.1;locus_tag=SZN_RS00340;product=MFS transporter;protein_id=WP_007490435.1;transl_table=11	-	WP_007490435.1	MFS transporter	62
3031	NZ_AGBF01000001.1	fimo	nucleotide_motif	44830	44839	47	-	Name=TRTGCKGKTT_NZ_AGBF01000001.1-;Alias=MEME-3;ID=TRTGCKGKTT-MEME-3-17-NZ_AGBF01000001.1;pvalue=1.98e-05;qvalue=1;sequence=TATCCGGTTT;;FIMO_ID=3031	NZ_AGBF01000001.1	44793	44941	44951	46165	ID=promoter-gene-SZN_RS00260;Parent=gene-SZN_RS00260;GeneStart=44951;GeneEnd=46165;ID=gene-SZN_RS00260;Name=SZN_RS00260;gbkey=Gene;gene_biotype=protein_coding;locus_tag=SZN_RS00260;old_locus_tag=SZN_00255;ID=cds-WP_007490407.1;Parent=gene-SZN_RS00260;Dbxref=GenBank:WP_007490407.1;Name=WP_007490407.1;gbkey=CDS;inference=COORDINATES: ab initio prediction:GeneMarkS-2+;locus_tag=SZN_RS00260;product=hypothetical protein;protein_id=WP_007490407.1;transl_table=11	+	WP_007490407.1	hypothetical protein	112
3031	NZ_AGBF01000001.1	fimo	nucleotide_motif	44830	44839	47	-	Name=TRTGCKGKTT_NZ_AGBF01000001.1-;Alias=MEME-3;ID=TRTGCKGKTT-MEME-3-17-NZ_AGBF01000001.1;pvalue=1.98e-05;qvalue=1;sequence=TATCCGGTTT;;FIMO_ID=3031	NZ_AGBF01000001.1	44802	44950	44719	44792	ID=promoter-gene-SZN_RS00255;Parent=gene-SZN_RS00255;GeneStart=44719;GeneEnd=44792;ID=gene-SZN_RS00255;Name=SZN_RS00255;gbkey=Gene;gene_biotype=tRNA;locus_tag=SZN_RS00255;old_locus_tag=SZN_t01357;ID=rna-SZN_RS00255;Parent=gene-SZN_RS00255;anticodon=(pos:complement(44756..44758));gbkey=tRNA;inference=COORDINATES: profile:tRNAscan-SE:2.0.12;locus_tag=SZN_RS00255;product=tRNA-Met	-		tRNA-Met	47
3037	NZ_AGBF01000001.1	fimo	nucleotide_motif	219924	219933	45.8	-	Name=TRTGCKGKTT_NZ_AGBF01000001.1-;Alias=MEME-3;ID=TRTGCKGKTT-MEME-3-23-NZ_AGBF01000001.1;pvalue=2.61e-05;qvalue=1;sequence=TATGCAGGTT;;FIMO_ID=3037	NZ_AGBF01000001.1	219815	220010	220020	220889	ID=promoter-gene-SZN_RS01080;Parent=gene-SZN_RS01080;GeneStart=220020;GeneEnd=220889;ID=gene-SZN_RS01080;Name=SZN_RS01080;gbkey=Gene;gene_biotype=protein_coding;locus_tag=SZN_RS01080;old_locus_tag=SZN_01075;ID=cds-WP_007490703.1;Parent=gene-SZN_RS01080;Dbxref=GenBank:WP_007490703.1;Name=WP_007490703.1;Ontology_term=GO:0003677;gbkey=CDS;go_function=DNA binding|0003677||IEA;inference=COORDINATES: similar to AA sequence:RefSeq:WP_007490703.1;locus_tag=SZN_RS01080;product=helix-turn-helix domain-containing protein;protein_id=WP_007490703.1;transl_table=11	+	WP_007490703.1	helix-turn-helix domain-containing protein	87
3037	NZ_AGBF01000001.1	fimo	nucleotide_motif	219924	219933	45.8	-	Name=TRTGCKGKTT_NZ_AGBF01000001.1-;Alias=MEME-3;ID=TRTGCKGKTT-MEME-3-23-NZ_AGBF01000001.1;pvalue=2.61e-05;qvalue=1;sequence=TATGCAGGTT;;FIMO_ID=3037	NZ_AGBF01000001.1	219824	220019	218312	219814	ID=promoter-gene-SZN_RS01075;Parent=gene-SZN_RS01075;GeneStart=218312;GeneEnd=219814;ID=gene-SZN_RS01075;Name=SZN_RS01075;gbkey=Gene;gene_biotype=protein_coding;locus_tag=SZN_RS01075;old_locus_tag=SZN_01070;ID=cds-WP_007490702.1;Parent=gene-SZN_RS01075;Dbxref=GenBank:WP_007490702.1;Name=WP_007490702.1;gbkey=CDS;inference=COORDINATES: similar to AA sequence:RefSeq:WP_007490702.1;locus_tag=SZN_RS01075;product=hypothetical protein;protein_id=WP_007490702.1;transl_table=11	-	WP_007490702.1	hypothetical protein	119
3043	NZ_AGBF01000001.1	fimo	nucleotide_motif	246983	246992	43.5	-	Name=TRTGCKGKTT_NZ_AGBF01000001.1-;Alias=MEME-3;ID=TRTGCKGKTT-MEME-3-29-NZ_AGBF01000001.1;pvalue=4.47e-05;qvalue=1;sequence=TGTGCTGTTG;;FIMO_ID=3043	NZ_AGBF01000001.1	246888	247139	246345	246878	ID=promoter-gene-SZN_RS01215;Parent=gene-SZN_RS01215;GeneStart=246345;GeneEnd=246878;ID=gene-SZN_RS01215;Name=SZN_RS01215;gbkey=Gene;gene_biotype=protein_coding;locus_tag=SZN_RS01215;old_locus_tag=SZN_01210;ID=cds-WP_139063508.1;Parent=gene-SZN_RS01215;Dbxref=GenBank:WP_139063508.1;Name=WP_139063508.1;gbkey=CDS;inference=COORDINATES: protein motif:HMM:NF013540.6;locus_tag=SZN_RS01215;product=helix-turn-helix domain-containing protein;protein_id=WP_139063508.1;transl_table=11	-	WP_139063508.1	helix-turn-helix domain-containing protein	114
3046	NZ_AGBF01000001.1	fimo	nucleotide_motif	103429	103438	43	-	Name=TRTGCKGKTT_NZ_AGBF01000001.1-;Alias=MEME-3;ID=TRTGCKGKTT-MEME-3-32-NZ_AGBF01000001.1;pvalue=4.99e-05;qvalue=1;sequence=CATGCTGTCT;;FIMO_ID=3046	NZ_AGBF01000001.1	103331	103621	103631	105919	ID=promoter-gene-SZN_RS40240;Parent=gene-SZN_RS40240;GeneStart=103631;GeneEnd=105919;ID=gene-SZN_RS40240;Name=SZN_RS40240;gbkey=Gene;gene_biotype=protein_coding;locus_tag=SZN_RS40240;old_locus_tag=SZN_00550;ID=cds-WP_139063497.1;Parent=gene-SZN_RS40240;Dbxref=GenBank:WP_139063497.1;Name=WP_139063497.1;gbkey=CDS;inference=COORDINATES: ab initio prediction:GeneMarkS-2+;locus_tag=SZN_RS40240;product=hypothetical protein;protein_id=WP_139063497.1;transl_table=11	+	WP_139063497.1	hypothetical protein	193
3048	NZ_AGBF01000001.1	fimo	nucleotide_motif	252445	252454	43	-	Name=TRTGCKGKTT_NZ_AGBF01000001.1-;Alias=MEME-3;ID=TRTGCKGKTT-MEME-3-34-NZ_AGBF01000001.1;pvalue=4.99e-05;qvalue=1;sequence=CATGCTGTAT;;FIMO_ID=3048	NZ_AGBF01000001.1	252364	252462	252282	252354	ID=promoter-gene-SZN_RS01260;Parent=gene-SZN_RS01260;GeneStart=252282;GeneEnd=252354;ID=gene-SZN_RS01260;Name=SZN_RS01260;gbkey=Gene;gene_biotype=tRNA;locus_tag=SZN_RS01260;old_locus_tag=SZN_t01359;ID=rna-SZN_RS01260;Parent=gene-SZN_RS01260;anticodon=(pos:complement(252319..252321));gbkey=tRNA;inference=COORDINATES: profile:tRNAscan-SE:2.0.12;locus_tag=SZN_RS01260;product=tRNA-Ile	-		tRNA-Ile	100
3050	NZ_AGBF01000001.1	fimo	nucleotide_motif	97968	97977	42.7	-	Name=TRTGCKGKTT_NZ_AGBF01000001.1-;Alias=MEME-3;ID=TRTGCKGKTT-MEME-3-36-NZ_AGBF01000001.1;pvalue=5.34e-05;qvalue=1;sequence=TGTGATGGTT;;FIMO_ID=3050	NZ_AGBF01000001.1	97887	98177	97050	97877	ID=promoter-gene-SZN_RS00525;Parent=gene-SZN_RS00525;GeneStart=97050;GeneEnd=97877;ID=gene-SZN_RS00525;Name=SZN_RS00525;gbkey=Gene;gene_biotype=protein_coding;locus_tag=SZN_RS00525;old_locus_tag=SZN_00530;ID=cds-WP_007490503.1;Parent=gene-SZN_RS00525;Dbxref=GenBank:WP_007490503.1;Name=WP_007490503.1;Ontology_term=GO:0009226,GO:0019305,GO:0016616,GO:0046872;gbkey=CDS;go_function=oxidoreductase activity%2C acting on the CH-OH group of donors%2C NAD or NADP as acceptor|0016616||IEA,metal ion binding|0046872||IEA;go_process=nucleotide-sugar biosynthetic process|0009226||IEA,dTDP-rhamnose biosynthetic process|0019305||IEA;inference=COORDINATES: similar to AA sequence:RefSeq:WP_007490503.1;locus_tag=SZN_RS00525;product=SDR family oxidoreductase;protein_id=WP_007490503.1;transl_table=11	-	WP_007490503.1	SDR family oxidoreductase	100
3051	NZ_AGBF01000001.1	fimo	nucleotide_motif	247079	247088	42.7	+	Name=TRTGCKGKTT_NZ_AGBF01000001.1+;Alias=MEME-3;ID=TRTGCKGKTT-MEME-3-37-NZ_AGBF01000001.1;pvalue=5.34e-05;qvalue=1;sequence=TGTGATGGTT;;FIMO_ID=3051	NZ_AGBF01000001.1	246888	247139	246345	246878	ID=promoter-gene-SZN_RS01215;Parent=gene-SZN_RS01215;GeneStart=246345;GeneEnd=246878;ID=gene-SZN_RS01215;Name=SZN_RS01215;gbkey=Gene;gene_biotype=protein_coding;locus_tag=SZN_RS01215;old_locus_tag=SZN_01210;ID=cds-WP_139063508.1;Parent=gene-SZN_RS01215;Dbxref=GenBank:WP_139063508.1;Name=WP_139063508.1;gbkey=CDS;inference=COORDINATES: protein motif:HMM:NF013540.6;locus_tag=SZN_RS01215;product=helix-turn-helix domain-containing protein;protein_id=WP_139063508.1;transl_table=11	-	WP_139063508.1	helix-turn-helix domain-containing protein	210
3054	NZ_AGBF01000001.1	fimo	nucleotide_motif	102770	102779	41.3	+	Name=TRTGCKGKTT_NZ_AGBF01000001.1+;Alias=MEME-3;ID=TRTGCKGKTT-MEME-3-40-NZ_AGBF01000001.1;pvalue=7.47e-05;qvalue=1;sequence=CGTGATGTTT;;FIMO_ID=3054	NZ_AGBF01000001.1	102723	103013	101403	102713	ID=promoter-gene-SZN_RS00540;Parent=gene-SZN_RS00540;GeneStart=101403;GeneEnd=102713;ID=gene-SZN_RS00540;Name=SZN_RS00540;gbkey=Gene;gene_biotype=protein_coding;locus_tag=SZN_RS00540;old_locus_tag=SZN_00545;ID=cds-WP_063741713.1;Parent=gene-SZN_RS00540;Dbxref=GenBank:WP_063741713.1;Name=WP_063741713.1;Ontology_term=GO:0000287,GO:0005524,GO:0042803;gbkey=CDS;go_function=magnesium ion binding|0000287||IEA,ATP binding|0005524||IEA,protein homodimerization activity|0042803||IEA;inference=COORDINATES: protein motif:HMM:NF014691.6;locus_tag=SZN_RS00540;product=Fic family protein;protein_id=WP_063741713.1;transl_table=11	-	WP_063741713.1	Fic family protein	66
3059	NZ_AGBF01000001.1	fimo	nucleotide_motif	232253	232262	41	+	Name=TRTGCKGKTT_NZ_AGBF01000001.1+;Alias=MEME-3;ID=TRTGCKGKTT-MEME-3-45-NZ_AGBF01000001.1;pvalue=7.87e-05;qvalue=1;sequence=TGTGCGGTGT;;FIMO_ID=3059	NZ_AGBF01000001.1	232037	232327	231188	232027	ID=promoter-gene-SZN_RS01140;Parent=gene-SZN_RS01140;GeneStart=231188;GeneEnd=232027;ID=gene-SZN_RS01140;Name=SZN_RS01140;gbkey=Gene;gene_biotype=protein_coding;locus_tag=SZN_RS01140;old_locus_tag=SZN_01135;ID=cds-WP_007490727.1;Parent=gene-SZN_RS01140;Dbxref=GenBank:WP_007490727.1;Name=WP_007490727.1;gbkey=CDS;inference=COORDINATES: ab initio prediction:GeneMarkS-2+;locus_tag=SZN_RS01140;product=DUF6292 family protein;protein_id=WP_007490727.1;transl_table=11	-	WP_007490727.1	DUF6292 family protein	235
3060	NZ_AGBF01000001.1	fimo	nucleotide_motif	232260	232269	41	+	Name=TRTGCKGKTT_NZ_AGBF01000001.1+;Alias=MEME-3;ID=TRTGCKGKTT-MEME-3-46-NZ_AGBF01000001.1;pvalue=7.87e-05;qvalue=1;sequence=TGTGCGGTGT;;FIMO_ID=3060	NZ_AGBF01000001.1	232037	232327	231188	232027	ID=promoter-gene-SZN_RS01140;Parent=gene-SZN_RS01140;GeneStart=231188;GeneEnd=232027;ID=gene-SZN_RS01140;Name=SZN_RS01140;gbkey=Gene;gene_biotype=protein_coding;locus_tag=SZN_RS01140;old_locus_tag=SZN_01135;ID=cds-WP_007490727.1;Parent=gene-SZN_RS01140;Dbxref=GenBank:WP_007490727.1;Name=WP_007490727.1;gbkey=CDS;inference=COORDINATES: ab initio prediction:GeneMarkS-2+;locus_tag=SZN_RS01140;product=DUF6292 family protein;protein_id=WP_007490727.1;transl_table=11	-	WP_007490727.1	DUF6292 family protein	242
3061	NZ_AGBF01000001.1	fimo	nucleotide_motif	232267	232276	41	+	Name=TRTGCKGKTT_NZ_AGBF01000001.1+;Alias=MEME-3;ID=TRTGCKGKTT-MEME-3-47-NZ_AGBF01000001.1;pvalue=7.87e-05;qvalue=1;sequence=TGTGCGGTGT;;FIMO_ID=3061	NZ_AGBF01000001.1	232037	232327	231188	232027	ID=promoter-gene-SZN_RS01140;Parent=gene-SZN_RS01140;GeneStart=231188;GeneEnd=232027;ID=gene-SZN_RS01140;Name=SZN_RS01140;gbkey=Gene;gene_biotype=protein_coding;locus_tag=SZN_RS01140;old_locus_tag=SZN_01135;ID=cds-WP_007490727.1;Parent=gene-SZN_RS01140;Dbxref=GenBank:WP_007490727.1;Name=WP_007490727.1;gbkey=CDS;inference=COORDINATES: ab initio prediction:GeneMarkS-2+;locus_tag=SZN_RS01140;product=DUF6292 family protein;protein_id=WP_007490727.1;transl_table=11	-	WP_007490727.1	DUF6292 family protein	249
3062	NZ_AGBF01000001.1	fimo	nucleotide_motif	232274	232283	41	+	Name=TRTGCKGKTT_NZ_AGBF01000001.1+;Alias=MEME-3;ID=TRTGCKGKTT-MEME-3-48-NZ_AGBF01000001.1;pvalue=7.87e-05;qvalue=1;sequence=TGTGCGGTGT;;FIMO_ID=3062	NZ_AGBF01000001.1	232037	232327	231188	232027	ID=promoter-gene-SZN_RS01140;Parent=gene-SZN_RS01140;GeneStart=231188;GeneEnd=232027;ID=gene-SZN_RS01140;Name=SZN_RS01140;gbkey=Gene;gene_biotype=protein_coding;locus_tag=SZN_RS01140;old_locus_tag=SZN_01135;ID=cds-WP_007490727.1;Parent=gene-SZN_RS01140;Dbxref=GenBank:WP_007490727.1;Name=WP_007490727.1;gbkey=CDS;inference=COORDINATES: ab initio prediction:GeneMarkS-2+;locus_tag=SZN_RS01140;product=DUF6292 family protein;protein_id=WP_007490727.1;transl_table=11	-	WP_007490727.1	DUF6292 family protein	256

### Sheet: Filtered
FIMO_ID	motif_chr	motif_source	motif_type	motif_start	motif_end	motif_score	motif_strand	motif_attributes	gene_chr	promoter_start	promoter_end	gene_start	gene_end	gene_attributes	gene_strand	protein_id	description	distance
30	NZ_AGBF01000380.1	fimo	nucleotide_motif	2160	2179	40.8	-	Name=ASAAACCRGCHDWGCGGTTT_NZ_AGBF01000380.1-;Alias=MEME-1;ID=ASAAACCRGCHDWGCGGTTT-MEME-1-2-NZ_AGBF01000380.1;pvalue=8.39e-05;qvalue=1;sequence=ACAACCAAGATCAGCCGTTA;;FIMO_ID=30	NZ_AGBF01000380.1	2167	2457	1966	2157	ID=promoter-gene-SZN_RS36520;Parent=gene-SZN_RS36520;GeneStart=1966;GeneEnd=2157;ID=gene-SZN_RS36520;Name=SZN_RS36520;gbkey=Gene;gene_biotype=protein_coding;locus_tag=SZN_RS36520;old_locus_tag=SZN_37161;ID=cds-WP_007505735.1;Parent=gene-SZN_RS36520;Dbxref=GenBank:WP_007505735.1;Name=WP_007505735.1;gbkey=CDS;inference=COORDINATES: ab initio prediction:GeneMarkS-2+;locus_tag=SZN_RS36520;product=hypothetical protein;protein_id=WP_007505735.1;transl_table=11	-	WP_007505735.1	hypothetical protein	22
47	NZ_AGBF01000343.1	fimo	nucleotide_motif	1863	1882	53.1	-	Name=ASAAACCRGCHDWGCGGTTT_NZ_AGBF01000343.1-;Alias=MEME-1;ID=ASAAACCRGCHDWGCGGTTT-MEME-1-1-NZ_AGBF01000343.1;pvalue=4.87e-06;qvalue=1;sequence=GCAAGCCACCCTAGGTGTGT;;FIMO_ID=47	NZ_AGBF01000343.1	1773	1873	1883	2743	ID=promoter-gene-SZN_RS35945;Parent=gene-SZN_RS35945;GeneStart=1883;GeneEnd=2743;ID=gene-SZN_RS35945;Name=SZN_RS35945;gbkey=Gene;gene_biotype=protein_coding;locus_tag=SZN_RS35945;old_locus_tag=SZN_36559;ID=cds-WP_007505310.1;Parent=gene-SZN_RS35945;Dbxref=GenBank:WP_007505310.1;Name=WP_007505310.1;Ontology_term=GO:0036211,GO:0004077;gbkey=CDS;go_function=biotin--[biotin carboxyl-carrier protein] ligase activity|0004077||IEA;go_process=protein modification process|0036211||IEA;inference=COORDINATES: similar to AA sequence:RefSeq:WP_020118499.1;locus_tag=SZN_RS35945;product=biotin--[acetyl-CoA-carboxylase] ligase;protein_id=WP_007505310.1;transl_table=11	+	WP_007505310.1	biotin--[acetyl-CoA-carboxylase] ligase	1
53	NZ_AGBF01000336.1	fimo	nucleotide_motif	3805	3824	42	+	Name=ASAAACCRGCHDWGCGGTTT_NZ_AGBF01000336.1+;Alias=MEME-1;ID=ASAAACCRGCHDWGCGGTTT-MEME-1-1-NZ_AGBF01000336.1;pvalue=6.31e-05;qvalue=1;sequence=GCGGACGACTACTGCGGTCT;;FIMO_ID=53	NZ_AGBF01000336.1	3602	3892	2984	3592	ID=promoter-gene-SZN_RS35810;Parent=gene-SZN_RS35810;GeneStart=2984;GeneEnd=3592;ID=gene-SZN_RS35810;Name=SZN_RS35810;gbkey=Gene;gene_biotype=protein_coding;locus_tag=SZN_RS35810;old_locus_tag=SZN_36414;ID=cds-WP_007505220.1;Parent=gene-SZN_RS35810;Dbxref=GenBank:WP_007505220.1;Name=WP_007505220.1;gbkey=CDS;inference=COORDINATES: similar to AA sequence:RefSeq:WP_007505220.1;locus_tag=SZN_RS35810;product=hypothetical protein;protein_id=WP_007505220.1;transl_table=11	-	WP_007505220.1	hypothetical protein	232
58	NZ_AGBF01000328.1	fimo	nucleotide_motif	3383	3402	44.4	-	Name=ASAAACCRGCHDWGCGGTTT_NZ_AGBF01000328.1-;Alias=MEME-1;ID=ASAAACCRGCHDWGCGGTTT-MEME-1-1-NZ_AGBF01000328.1;pvalue=3.63e-05;qvalue=1;sequence=ACAGTCCGGCCGATCTGTGT;;FIMO_ID=58	NZ_AGBF01000328.1	3156	3446	2913	3146	ID=promoter-gene-SZN_RS35610;Parent=gene-SZN_RS35610;GeneStart=2913;GeneEnd=3146;ID=gene-SZN_RS35610;Name=SZN_RS35610;gbkey=Gene;gene_biotype=protein_coding;locus_tag=SZN_RS35610;old_locus_tag=SZN_36204;ID=cds-WP_007505103.1;Parent=gene-SZN_RS35610;Dbxref=GenBank:WP_007505103.1;Name=WP_007505103.1;gbkey=CDS;inference=COORDINATES: similar to AA sequence:RefSeq:WP_019329412.1;locus_tag=SZN_RS35610;product=hypothetical protein;protein_id=WP_007505103.1;transl_table=11	-	WP_007505103.1	hypothetical protein	256
156	NZ_AGBF01000240.1	fimo	nucleotide_motif	3940	3959	42.7	+	Name=ASAAACCRGCHDWGCGGTTT_NZ_AGBF01000240.1+;Alias=MEME-1;ID=ASAAACCRGCHDWGCGGTTT-MEME-1-2-NZ_AGBF01000240.1;pvalue=5.39e-05;qvalue=1;sequence=ACAAAGCACGTATCCGTATT;;FIMO_ID=156	NZ_AGBF01000240.1	3845	4066	4076	4327	ID=promoter-gene-SZN_RS32900;Parent=gene-SZN_RS32900;GeneStart=4076;GeneEnd=4327;ID=gene-SZN_RS32900;Name=SZN_RS32900;gbkey=Gene;gene_biotype=protein_coding;locus_tag=SZN_RS32900;old_locus_tag=SZN_33456;ID=cds-WP_007503620.1;Parent=gene-SZN_RS32900;Dbxref=GenBank:WP_007503620.1;Name=WP_007503620.1;gbkey=CDS;inference=COORDINATES: ab initio prediction:GeneMarkS-2+;locus_tag=SZN_RS32900;product=hypothetical protein;protein_id=WP_007503620.1;transl_table=11	+	WP_007503620.1	hypothetical protein	117
269	NZ_AGBF01000168.1	fimo	nucleotide_motif	2915	2934	42.4	-	Name=ASAAACCRGCHDWGCGGTTT_NZ_AGBF01000168.1-;Alias=MEME-1;ID=ASAAACCRGCHDWGCGGTTT-MEME-1-2-NZ_AGBF01000168.1;pvalue=5.74e-05;qvalue=1;sequence=AGAAAGTGACTTATCGTCTT;;FIMO_ID=269	NZ_AGBF01000168.1	2878	3168	2533	2868	ID=promoter-gene-SZN_RS39170;Parent=gene-SZN_RS39170;GeneStart=2533;GeneEnd=2868;ID=gene-SZN_RS39170;Name=SZN_RS39170;gbkey=Gene;gene_biotype=protein_coding;locus_tag=SZN_RS39170;ID=cds-WP_244313434.1;Parent=gene-SZN_RS39170;Dbxref=GenBank:WP_244313434.1;Name=WP_244313434.1;gbkey=CDS;inference=COORDINATES: similar to AA sequence:RefSeq:WP_018088014.1;locus_tag=SZN_RS39170;product=hypothetical protein;protein_id=WP_244313434.1;transl_table=11	-	WP_244313434.1	hypothetical protein	66
279	NZ_AGBF01000165.1	fimo	nucleotide_motif	14270	14289	40	+	Name=ASAAACCRGCHDWGCGGTTT_NZ_AGBF01000165.1+;Alias=MEME-1;ID=ASAAACCRGCHDWGCGGTTT-MEME-1-3-NZ_AGBF01000165.1;pvalue=9.91e-05;qvalue=1;sequence=CGACGCAAGTTACGCGGTTT;;FIMO_ID=279	NZ_AGBF01000165.1	14094	14384	14394	14585	ID=promoter-gene-SZN_RS29020;Parent=gene-SZN_RS29020;GeneStart=14394;GeneEnd=14585;ID=gene-SZN_RS29020;Name=SZN_RS29020;gbkey=Gene;gene_biotype=protein_coding;locus_tag=SZN_RS29020;old_locus_tag=SZN_29430;ID=cds-WP_007502019.1;Parent=gene-SZN_RS29020;Dbxref=GenBank:WP_007502019.1;Name=WP_007502019.1;gbkey=CDS;inference=COORDINATES: similar to AA sequence:RefSeq:WP_003950407.1;locus_tag=SZN_RS29020;product=hypothetical protein;protein_id=WP_007502019.1;transl_table=11	+	WP_007502019.1	hypothetical protein	105
282	NZ_AGBF01000162.1	fimo	nucleotide_motif	12381	12400	47.1	-	Name=ASAAACCRGCHDWGCGGTTT_NZ_AGBF01000162.1-;Alias=MEME-1;ID=ASAAACCRGCHDWGCGGTTT-MEME-1-1-NZ_AGBF01000162.1;pvalue=1.95e-05;qvalue=1;sequence=ACAACACGGTTGACCTGTTA;;FIMO_ID=282	NZ_AGBF01000162.1	12321	12435	11955	12311	ID=promoter-gene-SZN_RS28800;Parent=gene-SZN_RS28800;GeneStart=11955;GeneEnd=12311;ID=gene-SZN_RS28800;Name=SZN_RS28800;gbkey=Gene;gene_biotype=protein_coding;locus_tag=SZN_RS28800;old_locus_tag=SZN_29210;ID=cds-WP_007501963.1;Parent=gene-SZN_RS28800;Dbxref=GenBank:WP_007501963.1;Name=WP_007501963.1;gbkey=CDS;inference=COORDINATES: similar to AA sequence:RefSeq:WP_007501963.1;locus_tag=SZN_RS28800;product=hypothetical protein;protein_id=WP_007501963.1;transl_table=11	-	WP_007501963.1	hypothetical protein	89
380	NZ_AGBF01000124.1	fimo	nucleotide_motif	14117	14136	41.7	-	Name=ASAAACCRGCHDWGCGGTTT_NZ_AGBF01000124.1-;Alias=MEME-1;ID=ASAAACCRGCHDWGCGGTTT-MEME-1-3-NZ_AGBF01000124.1;pvalue=6.74e-05;qvalue=1;sequence=ACAACCCGTACTACGGGTTG;;FIMO_ID=380	NZ_AGBF01000124.1	14039	14231	13682	14029	ID=promoter-gene-SZN_RS25910;Parent=gene-SZN_RS25910;GeneStart=13682;GeneEnd=14029;ID=gene-SZN_RS25910;Name=SZN_RS25910;gbkey=Gene;gene_biotype=protein_coding;locus_tag=SZN_RS25910;old_locus_tag=SZN_26259;ID=cds-WP_007500507.1;Parent=gene-SZN_RS25910;Dbxref=GenBank:WP_007500507.1;Name=WP_007500507.1;gbkey=CDS;inference=COORDINATES: similar to AA sequence:RefSeq:WP_019354597.1;locus_tag=SZN_RS25910;product=hypothetical protein;protein_id=WP_007500507.1;transl_table=11	-	WP_007500507.1	hypothetical protein	107
383	NZ_AGBF01000124.1	fimo	nucleotide_motif	14115	14134	40	+	Name=ASAAACCRGCHDWGCGGTTT_NZ_AGBF01000124.1+;Alias=MEME-1;ID=ASAAACCRGCHDWGCGGTTT-MEME-1-6-NZ_AGBF01000124.1;pvalue=9.99e-05;qvalue=1;sequence=TGCAACCCGTAGTACGGGTT;;FIMO_ID=383	NZ_AGBF01000124.1	14039	14231	13682	14029	ID=promoter-gene-SZN_RS25910;Parent=gene-SZN_RS25910;GeneStart=13682;GeneEnd=14029;ID=gene-SZN_RS25910;Name=SZN_RS25910;gbkey=Gene;gene_biotype=protein_coding;locus_tag=SZN_RS25910;old_locus_tag=SZN_26259;ID=cds-WP_007500507.1;Parent=gene-SZN_RS25910;Dbxref=GenBank:WP_007500507.1;Name=WP_007500507.1;gbkey=CDS;inference=COORDINATES: similar to AA sequence:RefSeq:WP_019354597.1;locus_tag=SZN_RS25910;product=hypothetical protein;protein_id=WP_007500507.1;transl_table=11	-	WP_007500507.1	hypothetical protein	105
414	NZ_AGBF01000114.1	fimo	nucleotide_motif	4420	4439	40.8	-	Name=ASAAACCRGCHDWGCGGTTT_NZ_AGBF01000114.1-;Alias=MEME-1;ID=ASAAACCRGCHDWGCGGTTT-MEME-1-4-NZ_AGBF01000114.1;pvalue=8.25e-05;qvalue=1;sequence=CCGAGCCGACTTTGAGTTTT;;FIMO_ID=414	NZ_AGBF01000114.1	4348	4638	4165	4338	ID=promoter-gene-SZN_RS40570;Parent=gene-SZN_RS40570;GeneStart=4165;GeneEnd=4338;ID=gene-SZN_RS40570;Name=SZN_RS40570;gbkey=Gene;gene_biotype=protein_coding;locus_tag=SZN_RS40570;old_locus_tag=SZN_25220;ID=cds-WP_007500003.1;Parent=gene-SZN_RS40570;Dbxref=GenBank:WP_007500003.1;Name=WP_007500003.1;gbkey=CDS;inference=COORDINATES: similar to AA sequence:RefSeq:WP_003994527.1;locus_tag=SZN_RS40570;product=hypothetical protein;protein_id=WP_007500003.1;transl_table=11	-	WP_007500003.1	hypothetical protein	101
529	NZ_AGBF01000078.1	fimo	nucleotide_motif	10761	10780	42.4	+	Name=ASAAACCRGCHDWGCGGTTT_NZ_AGBF01000078.1+;Alias=MEME-1;ID=ASAAACCRGCHDWGCGGTTT-MEME-1-3-NZ_AGBF01000078.1;pvalue=5.74e-05;qvalue=1;sequence=ACAAAGCGACAATCGGATGT;;FIMO_ID=529	NZ_AGBF01000078.1	10770	11060	11070	11717	ID=promoter-gene-SZN_RS20765;Parent=gene-SZN_RS20765;GeneStart=11070;GeneEnd=11717;ID=gene-SZN_RS20765;Name=SZN_RS20765;gbkey=Gene;gene_biotype=protein_coding;locus_tag=SZN_RS20765;old_locus_tag=SZN_21041;ID=cds-WP_139063565.1;Parent=gene-SZN_RS20765;Dbxref=GenBank:WP_139063565.1;Name=WP_139063565.1;gbkey=CDS;inference=COORDINATES: ab initio prediction:GeneMarkS-2+;locus_tag=SZN_RS20765;product=hypothetical protein;protein_id=WP_139063565.1;transl_table=11	+	WP_139063565.1	hypothetical protein	290
585	NZ_AGBF01000064.1	fimo	nucleotide_motif	7167	7186	41.2	-	Name=ASAAACCRGCHDWGCGGTTT_NZ_AGBF01000064.1-;Alias=MEME-1;ID=ASAAACCRGCHDWGCGGTTT-MEME-1-10-NZ_AGBF01000064.1;pvalue=7.51e-05;qvalue=1;sequence=ATGACCCAACTGCGCGTTTT;;FIMO_ID=585	NZ_AGBF01000064.1	7085	7275	6428	7075	ID=promoter-gene-SZN_RS18845;Parent=gene-SZN_RS18845;GeneStart=6428;GeneEnd=7075;ID=gene-SZN_RS18845;Name=SZN_RS18845;gbkey=Gene;gene_biotype=protein_coding;locus_tag=SZN_RS18845;old_locus_tag=SZN_19078;ID=cds-WP_007497381.1;Parent=gene-SZN_RS18845;Dbxref=GenBank:WP_007497381.1;Name=WP_007497381.1;gbkey=CDS;inference=COORDINATES: similar to AA sequence:RefSeq:WP_007503274.1;locus_tag=SZN_RS18845;product=hypothetical protein;protein_id=WP_007497381.1;transl_table=11	-	WP_007497381.1	hypothetical protein	111
595	NZ_AGBF01000062.1	fimo	nucleotide_motif	8615	8634	41.6	+	Name=ASAAACCRGCHDWGCGGTTT_NZ_AGBF01000062.1+;Alias=MEME-1;ID=ASAAACCRGCHDWGCGGTTT-MEME-1-4-NZ_AGBF01000062.1;pvalue=6.85e-05;qvalue=1;sequence=GCAAGCGACTTCTGCGGTCA;;FIMO_ID=595	NZ_AGBF01000062.1	8483	8709	8719	9465	ID=promoter-gene-SZN_RS18575;Parent=gene-SZN_RS18575;GeneStart=8719;GeneEnd=9465;ID=gene-SZN_RS18575;Name=SZN_RS18575;gbkey=Gene;gene_biotype=protein_coding;locus_tag=SZN_RS18575;old_locus_tag=SZN_18814;ID=cds-WP_244313385.1;Parent=gene-SZN_RS18575;Dbxref=GenBank:WP_244313385.1;Name=WP_244313385.1;gbkey=CDS;inference=COORDINATES: similar to AA sequence:RefSeq:WP_007497260.1;locus_tag=SZN_RS18575;product=hypothetical protein;protein_id=WP_244313385.1;transl_table=11	+	WP_244313385.1	hypothetical protein	85
600	NZ_AGBF01000061.1	fimo	nucleotide_motif	25993	26012	43.8	-	Name=ASAAACCRGCHDWGCGGTTT_NZ_AGBF01000061.1-;Alias=MEME-1;ID=ASAAACCRGCHDWGCGGTTT-MEME-1-3-NZ_AGBF01000061.1;pvalue=4.18e-05;qvalue=1;sequence=GGAAACCGGCACAGAGCGAT;;FIMO_ID=600	NZ_AGBF01000061.1	25843	26113	25204	25833	ID=promoter-gene-SZN_RS18505;Parent=gene-SZN_RS18505;GeneStart=25204;GeneEnd=25833;ID=gene-SZN_RS18505;Name=SZN_RS18505;gbkey=Gene;gene_biotype=protein_coding;locus_tag=SZN_RS18505;old_locus_tag=SZN_18742;ID=cds-WP_007497239.1;Parent=gene-SZN_RS18505;Dbxref=GenBank:WP_007497239.1;Name=WP_007497239.1;gbkey=CDS;inference=COORDINATES: similar to AA sequence:RefSeq:WP_007497239.1;locus_tag=SZN_RS18505;product=hypothetical protein;protein_id=WP_007497239.1;transl_table=11	-	WP_007497239.1	hypothetical protein	179
606	NZ_AGBF01000060.1	fimo	nucleotide_motif	31562	31581	42.9	+	Name=ASAAACCRGCHDWGCGGTTT_NZ_AGBF01000060.1+;Alias=MEME-1;ID=ASAAACCRGCHDWGCGGTTT-MEME-1-3-NZ_AGBF01000060.1;pvalue=5.08e-05;qvalue=1;sequence=GGGAATCGTTCCAGTCGTTT;;FIMO_ID=606	NZ_AGBF01000060.1	31427	31674	31223	31417	ID=promoter-gene-SZN_RS18360;Parent=gene-SZN_RS18360;GeneStart=31223;GeneEnd=31417;ID=gene-SZN_RS18360;Name=SZN_RS18360;gbkey=Gene;gene_biotype=protein_coding;locus_tag=SZN_RS18360;old_locus_tag=SZN_18591;ID=cds-WP_007497171.1;Parent=gene-SZN_RS18360;Dbxref=GenBank:WP_007497171.1;Name=WP_007497171.1;gbkey=CDS;inference=COORDINATES: ab initio prediction:GeneMarkS-2+;locus_tag=SZN_RS18360;product=hypothetical protein;protein_id=WP_007497171.1;transl_table=11	-	WP_007497171.1	hypothetical protein	164
630	NZ_AGBF01000054.1	fimo	nucleotide_motif	30005	30024	40.3	-	Name=ASAAACCRGCHDWGCGGTTT_NZ_AGBF01000054.1-;Alias=MEME-1;ID=ASAAACCRGCHDWGCGGTTT-MEME-1-2-NZ_AGBF01000054.1;pvalue=9.35e-05;qvalue=1;sequence=GCCCACCGCCACAGGTGTGT;;FIMO_ID=630	NZ_AGBF01000054.1	29904	30061	30071	30430	ID=promoter-gene-SZN_RS17430;Parent=gene-SZN_RS17430;GeneStart=30071;GeneEnd=30430;ID=gene-SZN_RS17430;Name=SZN_RS17430;gbkey=Gene;gene_biotype=protein_coding;locus_tag=SZN_RS17430;old_locus_tag=SZN_17657;ID=cds-WP_007496763.1;Parent=gene-SZN_RS17430;Dbxref=GenBank:WP_007496763.1;Name=WP_007496763.1;gbkey=CDS;inference=COORDINATES: ab initio prediction:GeneMarkS-2+;locus_tag=SZN_RS17430;product=hypothetical protein;protein_id=WP_007496763.1;transl_table=11	+	WP_007496763.1	hypothetical protein	47
630	NZ_AGBF01000054.1	fimo	nucleotide_motif	30005	30024	40.3	-	Name=ASAAACCRGCHDWGCGGTTT_NZ_AGBF01000054.1-;Alias=MEME-1;ID=ASAAACCRGCHDWGCGGTTT-MEME-1-2-NZ_AGBF01000054.1;pvalue=9.35e-05;qvalue=1;sequence=GCCCACCGCCACAGGTGTGT;;FIMO_ID=630	NZ_AGBF01000054.1	29913	30070	28908	29903	ID=promoter-gene-SZN_RS17425;Parent=gene-SZN_RS17425;GeneStart=28908;GeneEnd=29903;ID=gene-SZN_RS17425;Name=SZN_RS17425;gbkey=Gene;gene_biotype=protein_coding;locus_tag=SZN_RS17425;old_locus_tag=SZN_17652;ID=cds-WP_007496762.1;Parent=gene-SZN_RS17425;Dbxref=GenBank:WP_007496762.1;Name=WP_007496762.1;gbkey=CDS;inference=COORDINATES: similar to AA sequence:RefSeq:WP_007496762.1;locus_tag=SZN_RS17425;product=hypothetical protein;protein_id=WP_007496762.1;transl_table=11	-	WP_007496762.1	hypothetical protein	121
635	NZ_AGBF01000052.1	fimo	nucleotide_motif	7815	7834	58.2	-	Name=ASAAACCRGCHDWGCGGTTT_NZ_AGBF01000052.1-;Alias=MEME-1;ID=ASAAACCRGCHDWGCGGTTT-MEME-1-1-NZ_AGBF01000052.1;pvalue=1.52e-06;qvalue=1;sequence=GGAATACGGGTAAGCGGTTT;;FIMO_ID=635	NZ_AGBF01000052.1	7597	7887	7897	8781	ID=promoter-gene-SZN_RS17015;Parent=gene-SZN_RS17015;GeneStart=7897;GeneEnd=8781;ID=gene-SZN_RS17015;Name=SZN_RS17015;gbkey=Gene;gene_biotype=protein_coding;locus_tag=SZN_RS17015;old_locus_tag=SZN_17232;ID=cds-WP_007496586.1;Parent=gene-SZN_RS17015;Dbxref=GenBank:WP_007496586.1;Name=WP_007496586.1;gbkey=CDS;inference=COORDINATES: similar to AA sequence:RefSeq:WP_005485345.1;locus_tag=SZN_RS17015;product=hypothetical protein;protein_id=WP_007496586.1;transl_table=11	+	WP_007496586.1	hypothetical protein	63
667	NZ_AGBF01000048.1	fimo	nucleotide_motif	35532	35551	42.2	-	Name=ASAAACCRGCHDWGCGGTTT_NZ_AGBF01000048.1-;Alias=MEME-1;ID=ASAAACCRGCHDWGCGGTTT-MEME-1-7-NZ_AGBF01000048.1;pvalue=6e-05;qvalue=1;sequence=GTGAACCAGTCCTGCGGGTA;;FIMO_ID=667	NZ_AGBF01000048.1	35423	35578	35588	35914	ID=promoter-gene-SZN_RS38715;Parent=gene-SZN_RS38715;GeneStart=35588;GeneEnd=35914;ID=gene-SZN_RS38715;Name=SZN_RS38715;gbkey=Gene;gene_biotype=protein_coding;locus_tag=SZN_RS38715;ID=cds-WP_078508657.1;Parent=gene-SZN_RS38715;Dbxref=GenBank:WP_078508657.1;Name=WP_078508657.1;gbkey=CDS;inference=COORDINATES: similar to AA sequence:RefSeq:WP_003973787.1;locus_tag=SZN_RS38715;product=hypothetical protein;protein_id=WP_078508657.1;transl_table=11	+	WP_078508657.1	hypothetical protein	37
690	NZ_AGBF01000044.1	fimo	nucleotide_motif	16999	17018	41.6	-	Name=ASAAACCRGCHDWGCGGTTT_NZ_AGBF01000044.1-;Alias=MEME-1;ID=ASAAACCRGCHDWGCGGTTT-MEME-1-5-NZ_AGBF01000044.1;pvalue=6.85e-05;qvalue=1;sequence=AAGTACCAGCAGAGCCGTTC;;FIMO_ID=690	NZ_AGBF01000044.1	17008	17298	16777	16998	ID=promoter-gene-SZN_RS15600;Parent=gene-SZN_RS15600;GeneStart=16777;GeneEnd=16998;ID=gene-SZN_RS15600;Name=SZN_RS15600;gbkey=Gene;gene_biotype=protein_coding;locus_tag=SZN_RS15600;old_locus_tag=SZN_15773;ID=cds-WP_007496021.1;Parent=gene-SZN_RS15600;Dbxref=GenBank:WP_007496021.1;Name=WP_007496021.1;gbkey=CDS;inference=COORDINATES: similar to AA sequence:RefSeq:WP_016572176.1;locus_tag=SZN_RS15600;product=hypothetical protein;protein_id=WP_007496021.1;transl_table=11	-	WP_007496021.1	hypothetical protein	20
797	NZ_AGBF01000028.1	fimo	nucleotide_motif	44532	44551	54.2	+	Name=ASAAACCRGCHDWGCGGTTT_NZ_AGBF01000028.1+;Alias=MEME-1;ID=ASAAACCRGCHDWGCGGTTT-MEME-1-2-NZ_AGBF01000028.1;pvalue=3.81e-06;qvalue=1;sequence=GCATACAGACCGTCCGGTTT;;FIMO_ID=797	NZ_AGBF01000028.1	44448	44613	44623	45081	ID=promoter-gene-SZN_RS11975;Parent=gene-SZN_RS11975;GeneStart=44623;GeneEnd=45081;ID=gene-SZN_RS11975;Name=SZN_RS11975;gbkey=Gene;gene_biotype=protein_coding;locus_tag=SZN_RS11975;old_locus_tag=SZN_12098;ID=cds-WP_007494658.1;Parent=gene-SZN_RS11975;Dbxref=GenBank:WP_007494658.1;Name=WP_007494658.1;gbkey=CDS;inference=COORDINATES: similar to AA sequence:RefSeq:WP_007494658.1;locus_tag=SZN_RS11975;product=hypothetical protein;protein_id=WP_007494658.1;transl_table=11	+	WP_007494658.1	hypothetical protein	72
821	NZ_AGBF01000027.1	fimo	nucleotide_motif	1422	1441	40.3	-	Name=ASAAACCRGCHDWGCGGTTT_NZ_AGBF01000027.1-;Alias=MEME-1;ID=ASAAACCRGCHDWGCGGTTT-MEME-1-7-NZ_AGBF01000027.1;pvalue=9.21e-05;qvalue=1;sequence=AGCGTCCAGCTTTCCGGCTT;;FIMO_ID=821	NZ_AGBF01000027.1	1398	1573	1026	1388	ID=promoter-gene-SZN_RS11540;Parent=gene-SZN_RS11540;GeneStart=1026;GeneEnd=1388;ID=gene-SZN_RS11540;Name=SZN_RS11540;gbkey=Gene;gene_biotype=protein_coding;locus_tag=SZN_RS11540;old_locus_tag=SZN_11658;ID=cds-WP_139063547.1;Parent=gene-SZN_RS11540;Dbxref=GenBank:WP_139063547.1;Name=WP_139063547.1;gbkey=CDS;inference=COORDINATES: ab initio prediction:GeneMarkS-2+;locus_tag=SZN_RS11540;product=hypothetical protein;protein_id=WP_139063547.1;transl_table=11	-	WP_139063547.1	hypothetical protein	53
835	NZ_AGBF01000026.1	fimo	nucleotide_motif	2170	2189	41.9	+	Name=ASAAACCRGCHDWGCGGTTT_NZ_AGBF01000026.1+;Alias=MEME-1;ID=ASAAACCRGCHDWGCGGTTT-MEME-1-14-NZ_AGBF01000026.1;pvalue=6.48e-05;qvalue=1;sequence=ATTATGCAACTTTGCGGGTT;;FIMO_ID=835	NZ_AGBF01000026.1	2054	2312	1310	2044	ID=promoter-gene-SZN_RS11260;Parent=gene-SZN_RS11260;GeneStart=1310;GeneEnd=2044;ID=gene-SZN_RS11260;Name=SZN_RS11260;gbkey=Gene;gene_biotype=protein_coding;locus_tag=SZN_RS11260;old_locus_tag=SZN_11343;ID=cds-WP_007494378.1;Parent=gene-SZN_RS11260;Dbxref=GenBank:WP_007494378.1;Name=WP_007494378.1;gbkey=CDS;inference=COORDINATES: ab initio prediction:GeneMarkS-2+;locus_tag=SZN_RS11260;product=hypothetical protein;protein_id=WP_007494378.1;transl_table=11	-	WP_007494378.1	hypothetical protein	145
837	NZ_AGBF01000026.1	fimo	nucleotide_motif	2173	2192	40.2	-	Name=ASAAACCRGCHDWGCGGTTT_NZ_AGBF01000026.1-;Alias=MEME-1;ID=ASAAACCRGCHDWGCGGTTT-MEME-1-16-NZ_AGBF01000026.1;pvalue=9.57e-05;qvalue=1;sequence=CCAAACCCGCAAAGTTGCAT;;FIMO_ID=837	NZ_AGBF01000026.1	2054	2312	1310	2044	ID=promoter-gene-SZN_RS11260;Parent=gene-SZN_RS11260;GeneStart=1310;GeneEnd=2044;ID=gene-SZN_RS11260;Name=SZN_RS11260;gbkey=Gene;gene_biotype=protein_coding;locus_tag=SZN_RS11260;old_locus_tag=SZN_11343;ID=cds-WP_007494378.1;Parent=gene-SZN_RS11260;Dbxref=GenBank:WP_007494378.1;Name=WP_007494378.1;gbkey=CDS;inference=COORDINATES: ab initio prediction:GeneMarkS-2+;locus_tag=SZN_RS11260;product=hypothetical protein;protein_id=WP_007494378.1;transl_table=11	-	WP_007494378.1	hypothetical protein	148
846	NZ_AGBF01000025.1	fimo	nucleotide_motif	49226	49245	42.1	+	Name=ASAAACCRGCHDWGCGGTTT_NZ_AGBF01000025.1+;Alias=MEME-1;ID=ASAAACCRGCHDWGCGGTTT-MEME-1-7-NZ_AGBF01000025.1;pvalue=6.12e-05;qvalue=1;sequence=ACAGACACAGAAAGCGGATT;;FIMO_ID=846	NZ_AGBF01000025.1	49203	49243	49253	50944	ID=promoter-gene-SZN_RS11195;Parent=gene-SZN_RS11195;GeneStart=49253;GeneEnd=50944;ID=gene-SZN_RS11195;Name=SZN_RS11195;gbkey=Gene;gene_biotype=protein_coding;locus_tag=SZN_RS11195;old_locus_tag=SZN_11268;ID=cds-WP_007494349.1;Parent=gene-SZN_RS11195;Dbxref=GenBank:WP_007494349.1;Name=WP_007494349.1;Ontology_term=GO:0009097,GO:0009099,GO:0000287,GO:0030976,GO:0050660,GO:0005948;gbkey=CDS;go_component=acetolactate synthase complex|0005948||IEA;go_function=magnesium ion binding|0000287||IEA,thiamine pyrophosphate binding|0030976||IEA,flavin adenine dinucleotide binding|0050660||IEA;go_process=isoleucine biosynthetic process|0009097||IEA,L-valine biosynthetic process|0009099||IEA;inference=COORDINATES: similar to AA sequence:RefSeq:WP_007494349.1;locus_tag=SZN_RS11195;product=thiamine pyrophosphate-binding protein;protein_id=WP_007494349.1;transl_table=11	+	WP_007494349.1	thiamine pyrophosphate-binding protein	8
898	NZ_AGBF01000019.1	fimo	nucleotide_motif	57406	57425	46	-	Name=ASAAACCRGCHDWGCGGTTT_NZ_AGBF01000019.1-;Alias=MEME-1;ID=ASAAACCRGCHDWGCGGTTT-MEME-1-4-NZ_AGBF01000019.1;pvalue=2.52e-05;qvalue=1;sequence=ACGCACCGCCCAAGAGGTCT;;FIMO_ID=898	NZ_AGBF01000019.1	57402	57655	57665	58087	ID=promoter-gene-SZN_RS09490;Parent=gene-SZN_RS09490;GeneStart=57665;GeneEnd=58087;ID=gene-SZN_RS09490;Name=SZN_RS09490;gbkey=Gene;gene_biotype=protein_coding;locus_tag=SZN_RS09490;old_locus_tag=SZN_09526;ID=cds-WP_007493697.1;Parent=gene-SZN_RS09490;Dbxref=GenBank:WP_007493697.1;Name=WP_007493697.1;gbkey=CDS;inference=COORDINATES: ab initio prediction:GeneMarkS-2+;locus_tag=SZN_RS09490;product=hypothetical protein;protein_id=WP_007493697.1;transl_table=11	+	WP_007493697.1	hypothetical protein	240
907	NZ_AGBF01000018.1	fimo	nucleotide_motif	68470	68489	46.9	-	Name=ASAAACCRGCHDWGCGGTTT_NZ_AGBF01000018.1-;Alias=MEME-1;ID=ASAAACCRGCHDWGCGGTTT-MEME-1-3-NZ_AGBF01000018.1;pvalue=2.02e-05;qvalue=1;sequence=GCCCACCGGCATTGCGATGT;;FIMO_ID=907	NZ_AGBF01000018.1	68394	68684	66159	68384	ID=promoter-gene-SZN_RS09065;Parent=gene-SZN_RS09065;GeneStart=66159;GeneEnd=68384;ID=gene-SZN_RS09065;Name=SZN_RS09065;gbkey=Gene;gene_biotype=protein_coding;locus_tag=SZN_RS09065;old_locus_tag=SZN_09076;ID=cds-WP_007493526.1;Parent=gene-SZN_RS09065;Dbxref=GenBank:WP_007493526.1;Name=WP_007493526.1;gbkey=CDS;inference=COORDINATES: similar to AA sequence:RefSeq:WP_007493526.1;locus_tag=SZN_RS09065;product=hypothetical protein;protein_id=WP_007493526.1;transl_table=11	-	WP_007493526.1	hypothetical protein	105
926	NZ_AGBF01000016.1	fimo	nucleotide_motif	21657	21676	41.2	-	Name=ASAAACCRGCHDWGCGGTTT_NZ_AGBF01000016.1-;Alias=MEME-1;ID=ASAAACCRGCHDWGCGGTTT-MEME-1-5-NZ_AGBF01000016.1;pvalue=7.51e-05;qvalue=1;sequence=ACAGACACTTAGGGCGGCTT;;FIMO_ID=926	NZ_AGBF01000016.1	21626	21916	20867	21616	ID=promoter-gene-SZN_RS08100;Parent=gene-SZN_RS08100;GeneStart=20867;GeneEnd=21616;ID=gene-SZN_RS08100;Name=SZN_RS08100;gbkey=Gene;gene_biotype=protein_coding;locus_tag=SZN_RS08100;old_locus_tag=SZN_08164;ID=cds-WP_007493191.1;Parent=gene-SZN_RS08100;Dbxref=GenBank:WP_007493191.1;Name=WP_007493191.1;gbkey=CDS;inference=COORDINATES: similar to AA sequence:RefSeq:WP_007493191.1;locus_tag=SZN_RS08100;product=hypothetical protein;protein_id=WP_007493191.1;transl_table=11	-	WP_007493191.1	hypothetical protein	60
1002	NZ_AGBF01000010.1	fimo	nucleotide_motif	66237	66256	42.3	+	Name=ASAAACCRGCHDWGCGGTTT_NZ_AGBF01000010.1+;Alias=MEME-1;ID=ASAAACCRGCHDWGCGGTTT-MEME-1-7-NZ_AGBF01000010.1;pvalue=5.87e-05;qvalue=1;sequence=ACCAACGAGGAGATCGGTTC;;FIMO_ID=1002	NZ_AGBF01000010.1	66028	66247	66257	67264	ID=promoter-gene-SZN_RS06010;Parent=gene-SZN_RS06010;GeneStart=66257;GeneEnd=67264;ID=gene-SZN_RS06010;Name=gap;gbkey=Gene;gene=gap;gene_biotype=protein_coding;locus_tag=SZN_RS06010;old_locus_tag=SZN_06014;ID=cds-WP_007492380.1;Parent=gene-SZN_RS06010;Dbxref=GenBank:WP_007492380.1;Name=WP_007492380.1;Ontology_term=GO:0006006,GO:0016620,GO:0050661,GO:0051287;gbkey=CDS;gene=gap;go_function=oxidoreductase activity%2C acting on the aldehyde or oxo group of donors%2C NAD or NADP as acceptor|0016620||IEA,NADP binding|0050661||IEA,NAD binding|0051287||IEA;go_process=glucose metabolic process|0006006||IEA;inference=COORDINATES: similar to AA sequence:RefSeq:WP_009187991.1;locus_tag=SZN_RS06010;product=type I glyceraldehyde-3-phosphate dehydrogenase;protein_id=WP_007492380.1;transl_table=11	+	WP_007492380.1	type I glyceraldehyde-3-phosphate dehydrogenase	1
1005	NZ_AGBF01000010.1	fimo	nucleotide_motif	17221	17240	41.5	+	Name=ASAAACCRGCHDWGCGGTTT_NZ_AGBF01000010.1+;Alias=MEME-1;ID=ASAAACCRGCHDWGCGGTTT-MEME-1-10-NZ_AGBF01000010.1;pvalue=7.13e-05;qvalue=1;sequence=ACAGAGCGGTGAACCGGTGT;;FIMO_ID=1005	NZ_AGBF01000010.1	17177	17323	17333	17515	ID=promoter-gene-SZN_RS05810;Parent=gene-SZN_RS05810;GeneStart=17333;GeneEnd=17515;ID=gene-SZN_RS05810;Name=SZN_RS05810;gbkey=Gene;gene_biotype=protein_coding;locus_tag=SZN_RS05810;old_locus_tag=SZN_05814;ID=cds-WP_043728649.1;Parent=gene-SZN_RS05810;Dbxref=GenBank:WP_043728649.1;Name=WP_043728649.1;gbkey=CDS;inference=COORDINATES: similar to AA sequence:RefSeq:WP_003976837.1;locus_tag=SZN_RS05810;product=hypothetical protein;protein_id=WP_043728649.1;transl_table=11	+	WP_043728649.1	hypothetical protein	93
1018	NZ_AGBF01000009.1	fimo	nucleotide_motif	18750	18769	41.9	-	Name=ASAAACCRGCHDWGCGGTTT_NZ_AGBF01000009.1-;Alias=MEME-1;ID=ASAAACCRGCHDWGCGGTTT-MEME-1-11-NZ_AGBF01000009.1;pvalue=6.48e-05;qvalue=1;sequence=GGAAGCCACCCGTTCGGGTG;;FIMO_ID=1018	NZ_AGBF01000009.1	18675	18878	17748	18665	ID=promoter-gene-SZN_RS05335;Parent=gene-SZN_RS05335;GeneStart=17748;GeneEnd=18665;ID=gene-SZN_RS05335;Name=SZN_RS05335;gbkey=Gene;gene_biotype=protein_coding;locus_tag=SZN_RS05335;old_locus_tag=SZN_05322;ID=cds-WP_007492141.1;Parent=gene-SZN_RS05335;Dbxref=GenBank:WP_007492141.1;Name=WP_007492141.1;gbkey=CDS;inference=COORDINATES: similar to AA sequence:RefSeq:WP_007492141.1;locus_tag=SZN_RS05335;product=hypothetical protein;protein_id=WP_007492141.1;transl_table=11	-	WP_007492141.1	hypothetical protein	104
1022	NZ_AGBF01000009.1	fimo	nucleotide_motif	57813	57832	41.1	+	Name=ASAAACCRGCHDWGCGGTTT_NZ_AGBF01000009.1+;Alias=MEME-1;ID=ASAAACCRGCHDWGCGGTTT-MEME-1-15-NZ_AGBF01000009.1;pvalue=7.69e-05;qvalue=1;sequence=AGAAAGGTGCCTTGCTCTCT;;FIMO_ID=1022	NZ_AGBF01000009.1	57812	58047	58057	58899	ID=promoter-gene-SZN_RS05550;Parent=gene-SZN_RS05550;GeneStart=58057;GeneEnd=58899;ID=gene-SZN_RS05550;Name=SZN_RS05550;gbkey=Gene;gene_biotype=protein_coding;locus_tag=SZN_RS05550;old_locus_tag=SZN_05542;ID=cds-WP_007492209.1;Parent=gene-SZN_RS05550;Dbxref=GenBank:WP_007492209.1;Name=WP_007492209.1;gbkey=CDS;inference=COORDINATES: similar to AA sequence:RefSeq:WP_005483582.1;locus_tag=SZN_RS05550;product=hypothetical protein;protein_id=WP_007492209.1;transl_table=11	+	WP_007492209.1	hypothetical protein	225
1024	NZ_AGBF01000009.1	fimo	nucleotide_motif	80051	80070	40.6	+	Name=ASAAACCRGCHDWGCGGTTT_NZ_AGBF01000009.1+;Alias=MEME-1;ID=ASAAACCRGCHDWGCGGTTT-MEME-1-17-NZ_AGBF01000009.1;pvalue=8.78e-05;qvalue=1;sequence=AGAACCCGGCCTCCGGGTTC;;FIMO_ID=1024	NZ_AGBF01000009.1	80019	80177	79653	80009	ID=promoter-gene-SZN_RS05670;Parent=gene-SZN_RS05670;GeneStart=79653;GeneEnd=80009;ID=gene-SZN_RS05670;Name=SZN_RS05670;gbkey=Gene;gene_biotype=protein_coding;locus_tag=SZN_RS05670;old_locus_tag=SZN_05667;ID=cds-WP_007492247.1;Parent=gene-SZN_RS05670;Dbxref=GenBank:WP_007492247.1;Name=WP_007492247.1;gbkey=CDS;inference=COORDINATES: similar to AA sequence:RefSeq:WP_006382423.1;locus_tag=SZN_RS05670;product=hypothetical protein;protein_id=WP_007492247.1;transl_table=11	-	WP_007492247.1	hypothetical protein	61
1049	NZ_AGBF01000007.1	fimo	nucleotide_motif	109506	109525	41.7	-	Name=ASAAACCRGCHDWGCGGTTT_NZ_AGBF01000007.1-;Alias=MEME-1;ID=ASAAACCRGCHDWGCGGTTT-MEME-1-12-NZ_AGBF01000007.1;pvalue=6.7e-05;qvalue=1;sequence=AGGCACCATCAGTGGACTTT;;FIMO_ID=1049	NZ_AGBF01000007.1	109433	109723	109733	110614	ID=promoter-gene-SZN_RS04805;Parent=gene-SZN_RS04805;GeneStart=109733;GeneEnd=110614;ID=gene-SZN_RS04805;Name=SZN_RS04805;gbkey=Gene;gene_biotype=protein_coding;locus_tag=SZN_RS04805;old_locus_tag=SZN_04781;ID=cds-WP_007491921.1;Parent=gene-SZN_RS04805;Dbxref=GenBank:WP_007491921.1;Name=WP_007491921.1;gbkey=CDS;inference=COORDINATES: ab initio prediction:GeneMarkS-2+;locus_tag=SZN_RS04805;product=hypothetical protein;protein_id=WP_007491921.1;transl_table=11	+	WP_007491921.1	hypothetical protein	208
1069	NZ_AGBF01000005.1	fimo	nucleotide_motif	13928	13947	51.3	+	Name=ASAAACCRGCHDWGCGGTTT_NZ_AGBF01000005.1+;Alias=MEME-1;ID=ASAAACCRGCHDWGCGGTTT-MEME-1-3-NZ_AGBF01000005.1;pvalue=7.47e-06;qvalue=1;sequence=AAGAACCTACAGTGCGGTTG;;FIMO_ID=1069	NZ_AGBF01000005.1	13923	14181	14191	14625	ID=promoter-gene-SZN_RS03195;Parent=gene-SZN_RS03195;GeneStart=14191;GeneEnd=14625;ID=gene-SZN_RS03195;Name=SZN_RS03195;gbkey=Gene;gene_biotype=protein_coding;locus_tag=SZN_RS03195;old_locus_tag=SZN_03112;ID=cds-WP_007491370.1;Parent=gene-SZN_RS03195;Dbxref=GenBank:WP_007491370.1;Name=WP_007491370.1;gbkey=CDS;inference=COORDINATES: similar to AA sequence:RefSeq:WP_020117392.1;locus_tag=SZN_RS03195;product=hypothetical protein;protein_id=WP_007491370.1;transl_table=11	+	WP_007491370.1	hypothetical protein	244
1105	NZ_AGBF01000003.1	fimo	nucleotide_motif	145552	145571	50.2	-	Name=ASAAACCRGCHDWGCGGTTT_NZ_AGBF01000003.1-;Alias=MEME-1;ID=ASAAACCRGCHDWGCGGTTT-MEME-1-4-NZ_AGBF01000003.1;pvalue=9.43e-06;qvalue=1;sequence=GGAGACCCGCATGGCGCTTT;;FIMO_ID=1105	NZ_AGBF01000003.1	145425	145715	145725	145958	ID=promoter-gene-SZN_RS02360;Parent=gene-SZN_RS02360;GeneStart=145725;GeneEnd=145958;ID=gene-SZN_RS02360;Name=SZN_RS02360;gbkey=Gene;gene_biotype=protein_coding;locus_tag=SZN_RS02360;old_locus_tag=SZN_02357;ID=cds-WP_007491113.1;Parent=gene-SZN_RS02360;Dbxref=GenBank:WP_007491113.1;Name=WP_007491113.1;gbkey=CDS;inference=COORDINATES: ab initio prediction:GeneMarkS-2+;locus_tag=SZN_RS02360;product=hypothetical protein;protein_id=WP_007491113.1;transl_table=11	+	WP_007491113.1	hypothetical protein	154
1151	NZ_AGBF01000001.1	fimo	nucleotide_motif	1535	1554	71.9	+	Name=ASAAACCRGCHDWGCGGTTT_NZ_AGBF01000001.1+;Alias=MEME-1;ID=ASAAACCRGCHDWGCGGTTT-MEME-1-1-NZ_AGBF01000001.1;pvalue=6.37e-08;qvalue=0.396;sequence=AGAAACCGCGCGAGCAGTTT;;FIMO_ID=1151	NZ_AGBF01000001.1	1406	1696	1706	2236	ID=promoter-gene-SZN_RS00015;Parent=gene-SZN_RS00015;GeneStart=1706;GeneEnd=2236;ID=gene-SZN_RS00015;Name=SZN_RS00015;gbkey=Gene;gene_biotype=protein_coding;locus_tag=SZN_RS00015;old_locus_tag=SZN_00015;ID=cds-WP_043727092.1;Parent=gene-SZN_RS00015;Dbxref=GenBank:WP_043727092.1;Name=WP_043727092.1;gbkey=CDS;inference=COORDINATES: similar to AA sequence:RefSeq:WP_013003665.1;locus_tag=SZN_RS00015;product=hypothetical protein;protein_id=WP_043727092.1;transl_table=11	+	WP_043727092.1	hypothetical protein	152
1153	NZ_AGBF01000001.1	fimo	nucleotide_motif	1537	1556	56.5	-	Name=ASAAACCRGCHDWGCGGTTT_NZ_AGBF01000001.1-;Alias=MEME-1;ID=ASAAACCRGCHDWGCGGTTT-MEME-1-3-NZ_AGBF01000001.1;pvalue=2.23e-06;qvalue=1;sequence=CGAAACTGCTCGCGCGGTTT;;FIMO_ID=1153	NZ_AGBF01000001.1	1406	1696	1706	2236	ID=promoter-gene-SZN_RS00015;Parent=gene-SZN_RS00015;GeneStart=1706;GeneEnd=2236;ID=gene-SZN_RS00015;Name=SZN_RS00015;gbkey=Gene;gene_biotype=protein_coding;locus_tag=SZN_RS00015;old_locus_tag=SZN_00015;ID=cds-WP_043727092.1;Parent=gene-SZN_RS00015;Dbxref=GenBank:WP_043727092.1;Name=WP_043727092.1;gbkey=CDS;inference=COORDINATES: similar to AA sequence:RefSeq:WP_013003665.1;locus_tag=SZN_RS00015;product=hypothetical protein;protein_id=WP_043727092.1;transl_table=11	+	WP_043727092.1	hypothetical protein	150
1162	NZ_AGBF01000001.1	fimo	nucleotide_motif	255094	255113	46.6	-	Name=ASAAACCRGCHDWGCGGTTT_NZ_AGBF01000001.1-;Alias=MEME-1;ID=ASAAACCRGCHDWGCGGTTT-MEME-1-12-NZ_AGBF01000001.1;pvalue=2.18e-05;qvalue=1;sequence=ACGATCCGGCTCTGCCGTCT;;FIMO_ID=1162	NZ_AGBF01000001.1	254962	255186	254623	254952	ID=promoter-gene-SZN_RS01280;Parent=gene-SZN_RS01280;GeneStart=254623;GeneEnd=254952;ID=gene-SZN_RS01280;Name=SZN_RS01280;gbkey=Gene;gene_biotype=protein_coding;locus_tag=SZN_RS01280;old_locus_tag=SZN_01270;ID=cds-WP_007490765.1;Parent=gene-SZN_RS01280;Dbxref=GenBank:WP_007490765.1;Name=WP_007490765.1;gbkey=CDS;inference=COORDINATES: ab initio prediction:GeneMarkS-2+;locus_tag=SZN_RS01280;product=hypothetical protein;protein_id=WP_007490765.1;transl_table=11	-	WP_007490765.1	hypothetical protein	161
1164	NZ_AGBF01000001.1	fimo	nucleotide_motif	92336	92355	45.3	+	Name=ASAAACCRGCHDWGCGGTTT_NZ_AGBF01000001.1+;Alias=MEME-1;ID=ASAAACCRGCHDWGCGGTTT-MEME-1-14-NZ_AGBF01000001.1;pvalue=2.92e-05;qvalue=1;sequence=GGACACCAACACTGACTTTT;;FIMO_ID=1164	NZ_AGBF01000001.1	92331	92499	92509	92961	ID=promoter-gene-SZN_RS00510;Parent=gene-SZN_RS00510;GeneStart=92509;GeneEnd=92961;ID=gene-SZN_RS00510;Name=SZN_RS00510;gbkey=Gene;gene_biotype=protein_coding;locus_tag=SZN_RS00510;old_locus_tag=SZN_00515;ID=cds-WP_139063495.1;Parent=gene-SZN_RS00510;Dbxref=GenBank:WP_139063495.1;Name=WP_139063495.1;gbkey=CDS;inference=COORDINATES: ab initio prediction:GeneMarkS-2+;locus_tag=SZN_RS00510;product=hypothetical protein;protein_id=WP_139063495.1;transl_table=11	+	WP_139063495.1	hypothetical protein	154
1169	NZ_AGBF01000001.1	fimo	nucleotide_motif	222049	222068	44.4	-	Name=ASAAACCRGCHDWGCGGTTT_NZ_AGBF01000001.1-;Alias=MEME-1;ID=ASAAACCRGCHDWGCGGTTT-MEME-1-19-NZ_AGBF01000001.1;pvalue=3.61e-05;qvalue=1;sequence=AGACATACCCCCTGCTGTTT;;FIMO_ID=1169	NZ_AGBF01000001.1	221963	222096	222106	222885	ID=promoter-gene-SZN_RS01095;Parent=gene-SZN_RS01095;GeneStart=222106;GeneEnd=222885;ID=gene-SZN_RS01095;Name=SZN_RS01095;gbkey=Gene;gene_biotype=protein_coding;locus_tag=SZN_RS01095;old_locus_tag=SZN_01090;ID=cds-WP_007490710.1;Parent=gene-SZN_RS01095;Dbxref=GenBank:WP_007490710.1;Name=WP_007490710.1;gbkey=CDS;inference=COORDINATES: ab initio prediction:GeneMarkS-2+;locus_tag=SZN_RS01095;product=hypothetical protein;protein_id=WP_007490710.1;transl_table=11	+	WP_007490710.1	hypothetical protein	38
1221	NZ_AGBF01000328.1	fimo	nucleotide_motif	1042	1051	41.8	-	Name=WAACAAACCG_NZ_AGBF01000328.1-;Alias=MEME-2;ID=WAACAAACCG-MEME-2-1-NZ_AGBF01000328.1;pvalue=6.52e-05;qvalue=1;sequence=AGGTAAACCG;;FIMO_ID=1221	NZ_AGBF01000328.1	802	1092	1102	1722	ID=promoter-gene-SZN_RS35595;Parent=gene-SZN_RS35595;GeneStart=1102;GeneEnd=1722;ID=gene-SZN_RS35595;Name=SZN_RS35595;gbkey=Gene;gene_biotype=protein_coding;locus_tag=SZN_RS35595;old_locus_tag=SZN_36189;ID=cds-WP_007505096.1;Parent=gene-SZN_RS35595;Dbxref=GenBank:WP_007505096.1;Name=WP_007505096.1;gbkey=CDS;inference=COORDINATES: similar to AA sequence:RefSeq:WP_007505096.1;locus_tag=SZN_RS35595;product=hypothetical protein;protein_id=WP_007505096.1;transl_table=11	+	WP_007505096.1	hypothetical protein	51
1239	NZ_AGBF01000302.1	fimo	nucleotide_motif	4393	4402	46.7	+	Name=WAACAAACCG_NZ_AGBF01000302.1+;Alias=MEME-2;ID=WAACAAACCG-MEME-2-1-NZ_AGBF01000302.1;pvalue=2.14e-05;qvalue=1;sequence=AAGCAAACGG;;FIMO_ID=1239	NZ_AGBF01000302.1	4166	4401	4411	4716	ID=promoter-gene-SZN_RS35030;Parent=gene-SZN_RS35030;GeneStart=4411;GeneEnd=4716;ID=gene-SZN_RS35030;Name=SZN_RS35030;gbkey=Gene;gene_biotype=protein_coding;locus_tag=SZN_RS35030;old_locus_tag=SZN_35617;ID=cds-WP_007504734.1;Parent=gene-SZN_RS35030;Dbxref=GenBank:WP_007504734.1;Name=WP_007504734.1;Ontology_term=GO:0005506,GO:0009055;gbkey=CDS;go_function=iron ion binding|0005506||IEA,electron transfer activity|0009055||IEA;inference=COORDINATES: similar to AA sequence:RefSeq:WP_015661646.1;locus_tag=SZN_RS35030;product=ferredoxin;protein_id=WP_007504734.1;transl_table=11	+	WP_007504734.1	ferredoxin	9
1249	NZ_AGBF01000279.1	fimo	nucleotide_motif	5107	5116	42.7	-	Name=WAACAAACCG_NZ_AGBF01000279.1-;Alias=MEME-2;ID=WAACAAACCG-MEME-2-1-NZ_AGBF01000279.1;pvalue=5.34e-05;qvalue=1;sequence=AGACAATCCG;;FIMO_ID=1249	NZ_AGBF01000279.1	5012	5225	5235	5567	ID=promoter-gene-SZN_RS34400;Parent=gene-SZN_RS34400;GeneStart=5235;GeneEnd=5567;ID=gene-SZN_RS34400;Name=SZN_RS34400;gbkey=Gene;gene_biotype=protein_coding;locus_tag=SZN_RS34400;old_locus_tag=SZN_34982;ID=cds-WP_007504348.1;Parent=gene-SZN_RS34400;Dbxref=GenBank:WP_007504348.1;Name=WP_007504348.1;gbkey=CDS;inference=COORDINATES: similar to AA sequence:RefSeq:WP_019326837.1;locus_tag=SZN_RS34400;product=hypothetical protein;protein_id=WP_007504348.1;transl_table=11	+	WP_007504348.1	hypothetical protein	119
1267	NZ_AGBF01000238.1	fimo	nucleotide_motif	3121	3130	53	-	Name=WAACAAACCG_NZ_AGBF01000238.1-;Alias=MEME-2;ID=WAACAAACCG-MEME-2-1-NZ_AGBF01000238.1;pvalue=5.02e-06;qvalue=1;sequence=AAACAAACCT;;FIMO_ID=1267	NZ_AGBF01000238.1	2970	3176	3186	4361	ID=promoter-gene-SZN_RS32785;Parent=gene-SZN_RS32785;GeneStart=3186;GeneEnd=4361;ID=gene-SZN_RS32785;Name=SZN_RS32785;gbkey=Gene;gene_biotype=protein_coding;locus_tag=SZN_RS32785;old_locus_tag=SZN_33336;ID=cds-WP_078509055.1;Parent=gene-SZN_RS32785;Dbxref=GenBank:WP_078509055.1;Name=WP_078509055.1;gbkey=CDS;inference=COORDINATES: similar to AA sequence:RefSeq:WP_016823350.1;locus_tag=SZN_RS32785;product=hypothetical protein;protein_id=WP_078509055.1;transl_table=11	+	WP_078509055.1	hypothetical protein	56
1288	NZ_AGBF01000211.1	fimo	nucleotide_motif	2611	2620	49.1	+	Name=WAACAAACCG_NZ_AGBF01000211.1+;Alias=MEME-2;ID=WAACAAACCG-MEME-2-1-NZ_AGBF01000211.1;pvalue=1.21e-05;qvalue=1;sequence=AAACACACCG;;FIMO_ID=1288	NZ_AGBF01000211.1	2471	2761	2771	3127	ID=promoter-gene-SZN_RS31605;Parent=gene-SZN_RS31605;GeneStart=2771;GeneEnd=3127;ID=gene-SZN_RS31605;Name=SZN_RS31605;gbkey=Gene;gene_biotype=protein_coding;locus_tag=SZN_RS31605;old_locus_tag=SZN_32111;ID=cds-WP_007503037.1;Parent=gene-SZN_RS31605;Dbxref=GenBank:WP_007503037.1;Name=WP_007503037.1;gbkey=CDS;inference=COORDINATES: similar to AA sequence:RefSeq:WP_007503037.1;locus_tag=SZN_RS31605;product=hypothetical protein;protein_id=WP_007503037.1;transl_table=11	+	WP_007503037.1	hypothetical protein	151
1290	NZ_AGBF01000209.1	fimo	nucleotide_motif	9854	9863	44.1	+	Name=WAACAAACCG_NZ_AGBF01000209.1+;Alias=MEME-2;ID=WAACAAACCG-MEME-2-1-NZ_AGBF01000209.1;pvalue=3.9e-05;qvalue=1;sequence=TGACAATCCG;;FIMO_ID=1290	NZ_AGBF01000209.1	9759	10049	9474	9749	ID=promoter-gene-SZN_RS31540;Parent=gene-SZN_RS31540;GeneStart=9474;GeneEnd=9749;ID=gene-SZN_RS31540;Name=SZN_RS31540;gbkey=Gene;gene_biotype=protein_coding;locus_tag=SZN_RS31540;old_locus_tag=SZN_32019;ID=cds-WP_043734133.1;Parent=gene-SZN_RS31540;Dbxref=GenBank:WP_043734133.1;Name=WP_043734133.1;gbkey=CDS;inference=COORDINATES: similar to AA sequence:RefSeq:WP_006130393.1;locus_tag=SZN_RS31540;product=hypothetical protein;protein_id=WP_043734133.1;transl_table=11	-	WP_043734133.1	hypothetical protein	114
1327	NZ_AGBF01000164.1	fimo	nucleotide_motif	4536	4545	43.8	+	Name=WAACAAACCG_NZ_AGBF01000164.1+;Alias=MEME-2;ID=WAACAAACCG-MEME-2-1-NZ_AGBF01000164.1;pvalue=4.14e-05;qvalue=1;sequence=ACGCAAACCG;;FIMO_ID=1327	NZ_AGBF01000164.1	4360	4572	4582	4800	ID=promoter-gene-SZN_RS28900;Parent=gene-SZN_RS28900;GeneStart=4582;GeneEnd=4800;ID=gene-SZN_RS28900;Name=SZN_RS28900;gbkey=Gene;gene_biotype=protein_coding;locus_tag=SZN_RS28900;old_locus_tag=SZN_29310;ID=cds-WP_007501984.1;Parent=gene-SZN_RS28900;Dbxref=GenBank:WP_007501984.1;Name=WP_007501984.1;gbkey=CDS;inference=COORDINATES: similar to AA sequence:RefSeq:WP_007501984.1;locus_tag=SZN_RS28900;product=hypothetical protein;protein_id=WP_007501984.1;transl_table=11	+	WP_007501984.1	hypothetical protein	37
1363	NZ_AGBF01000134.1	fimo	nucleotide_motif	11878	11887	50.1	+	Name=WAACAAACCG_NZ_AGBF01000134.1+;Alias=MEME-2;ID=WAACAAACCG-MEME-2-1-NZ_AGBF01000134.1;pvalue=9.81e-06;qvalue=1;sequence=AATCAAACCG;;FIMO_ID=1363	NZ_AGBF01000134.1	11728	12018	11503	11718	ID=promoter-gene-SZN_RS26640;Parent=gene-SZN_RS26640;GeneStart=11503;GeneEnd=11718;ID=gene-SZN_RS26640;Name=SZN_RS26640;gbkey=Gene;gene_biotype=protein_coding;locus_tag=SZN_RS26640;old_locus_tag=SZN_27001;ID=cds-WP_007500815.1;Parent=gene-SZN_RS26640;Dbxref=GenBank:WP_007500815.1;Name=WP_007500815.1;gbkey=CDS;inference=COORDINATES: similar to AA sequence:RefSeq:WP_020128984.1;locus_tag=SZN_RS26640;product=hypothetical protein;protein_id=WP_007500815.1;transl_table=11	-	WP_007500815.1	hypothetical protein	169
1371	NZ_AGBF01000127.1	fimo	nucleotide_motif	17918	17927	42.3	+	Name=WAACAAACCG_NZ_AGBF01000127.1+;Alias=MEME-2;ID=WAACAAACCG-MEME-2-1-NZ_AGBF01000127.1;pvalue=5.93e-05;qvalue=1;sequence=TGGCAAAGCG;;FIMO_ID=1371	NZ_AGBF01000127.1	17881	18055	17197	17871	ID=promoter-gene-SZN_RS26120;Parent=gene-SZN_RS26120;GeneStart=17197;GeneEnd=17871;ID=gene-SZN_RS26120;Name=SZN_RS26120;gbkey=Gene;gene_biotype=protein_coding;locus_tag=SZN_RS26120;old_locus_tag=SZN_26476;ID=cds-WP_007500616.1;Parent=gene-SZN_RS26120;Dbxref=GenBank:WP_007500616.1;Name=WP_007500616.1;gbkey=CDS;inference=COORDINATES: similar to AA sequence:RefSeq:WP_007500616.1;locus_tag=SZN_RS26120;product=hypothetical protein;protein_id=WP_007500616.1;transl_table=11	-	WP_007500616.1	hypothetical protein	56
1378	NZ_AGBF01000124.1	fimo	nucleotide_motif	14072	14081	44.1	-	Name=WAACAAACCG_NZ_AGBF01000124.1-;Alias=MEME-2;ID=WAACAAACCG-MEME-2-4-NZ_AGBF01000124.1;pvalue=3.9e-05;qvalue=1;sequence=TAGCAACCCG;;FIMO_ID=1378	NZ_AGBF01000124.1	14039	14231	13682	14029	ID=promoter-gene-SZN_RS25910;Parent=gene-SZN_RS25910;GeneStart=13682;GeneEnd=14029;ID=gene-SZN_RS25910;Name=SZN_RS25910;gbkey=Gene;gene_biotype=protein_coding;locus_tag=SZN_RS25910;old_locus_tag=SZN_26259;ID=cds-WP_007500507.1;Parent=gene-SZN_RS25910;Dbxref=GenBank:WP_007500507.1;Name=WP_007500507.1;gbkey=CDS;inference=COORDINATES: similar to AA sequence:RefSeq:WP_019354597.1;locus_tag=SZN_RS25910;product=hypothetical protein;protein_id=WP_007500507.1;transl_table=11	-	WP_007500507.1	hypothetical protein	52
1379	NZ_AGBF01000124.1	fimo	nucleotide_motif	14129	14138	44.1	-	Name=WAACAAACCG_NZ_AGBF01000124.1-;Alias=MEME-2;ID=WAACAAACCG-MEME-2-5-NZ_AGBF01000124.1;pvalue=3.9e-05;qvalue=1;sequence=TGACAACCCG;;FIMO_ID=1379	NZ_AGBF01000124.1	14039	14231	13682	14029	ID=promoter-gene-SZN_RS25910;Parent=gene-SZN_RS25910;GeneStart=13682;GeneEnd=14029;ID=gene-SZN_RS25910;Name=SZN_RS25910;gbkey=Gene;gene_biotype=protein_coding;locus_tag=SZN_RS25910;old_locus_tag=SZN_26259;ID=cds-WP_007500507.1;Parent=gene-SZN_RS25910;Dbxref=GenBank:WP_007500507.1;Name=WP_007500507.1;gbkey=CDS;inference=COORDINATES: similar to AA sequence:RefSeq:WP_019354597.1;locus_tag=SZN_RS25910;product=hypothetical protein;protein_id=WP_007500507.1;transl_table=11	-	WP_007500507.1	hypothetical protein	109
1380	NZ_AGBF01000124.1	fimo	nucleotide_motif	14175	14184	42.7	+	Name=WAACAAACCG_NZ_AGBF01000124.1+;Alias=MEME-2;ID=WAACAAACCG-MEME-2-6-NZ_AGBF01000124.1;pvalue=5.34e-05;qvalue=1;sequence=AGACAAGCCG;;FIMO_ID=1380	NZ_AGBF01000124.1	14039	14231	13682	14029	ID=promoter-gene-SZN_RS25910;Parent=gene-SZN_RS25910;GeneStart=13682;GeneEnd=14029;ID=gene-SZN_RS25910;Name=SZN_RS25910;gbkey=Gene;gene_biotype=protein_coding;locus_tag=SZN_RS25910;old_locus_tag=SZN_26259;ID=cds-WP_007500507.1;Parent=gene-SZN_RS25910;Dbxref=GenBank:WP_007500507.1;Name=WP_007500507.1;gbkey=CDS;inference=COORDINATES: similar to AA sequence:RefSeq:WP_019354597.1;locus_tag=SZN_RS25910;product=hypothetical protein;protein_id=WP_007500507.1;transl_table=11	-	WP_007500507.1	hypothetical protein	155
1392	NZ_AGBF01000113.1	fimo	nucleotide_motif	19622	19631	47.7	+	Name=WAACAAACCG_NZ_AGBF01000113.1+;Alias=MEME-2;ID=WAACAAACCG-MEME-2-1-NZ_AGBF01000113.1;pvalue=1.68e-05;qvalue=1;sequence=TGACAAAGCG;;FIMO_ID=1392	NZ_AGBF01000113.1	19597	19887	19417	19587	ID=promoter-gene-SZN_RS24855;Parent=gene-SZN_RS24855;GeneStart=19417;GeneEnd=19587;ID=gene-SZN_RS24855;Name=SZN_RS24855;gbkey=Gene;gene_biotype=protein_coding;locus_tag=SZN_RS24855;old_locus_tag=SZN_25180;ID=cds-WP_007499984.1;Parent=gene-SZN_RS24855;Dbxref=GenBank:WP_007499984.1;Name=WP_007499984.1;gbkey=CDS;inference=COORDINATES: similar to AA sequence:RefSeq:WP_007499984.1;locus_tag=SZN_RS24855;product=hypothetical protein;protein_id=WP_007499984.1;transl_table=11	-	WP_007499984.1	hypothetical protein	44
1409	NZ_AGBF01000108.1	fimo	nucleotide_motif	18396	18405	42.7	+	Name=WAACAAACCG_NZ_AGBF01000108.1+;Alias=MEME-2;ID=WAACAAACCG-MEME-2-2-NZ_AGBF01000108.1;pvalue=5.34e-05;qvalue=1;sequence=AGACCAACCG;;FIMO_ID=1409	NZ_AGBF01000108.1	18388	18584	18594	18782	ID=promoter-gene-SZN_RS38970;Parent=gene-SZN_RS38970;GeneStart=18594;GeneEnd=18782;ID=gene-SZN_RS38970;Name=SZN_RS38970;gbkey=Gene;gene_biotype=protein_coding;locus_tag=SZN_RS38970;ID=cds-WP_078508899.1;Parent=gene-SZN_RS38970;Dbxref=GenBank:WP_078508899.1;Name=WP_078508899.1;gbkey=CDS;inference=COORDINATES: ab initio prediction:GeneMarkS-2+;locus_tag=SZN_RS38970;product=hypothetical protein;protein_id=WP_078508899.1;transl_table=11	+	WP_078508899.1	hypothetical protein	189
1415	NZ_AGBF01000104.1	fimo	nucleotide_motif	11186	11195	47.7	+	Name=WAACAAACCG_NZ_AGBF01000104.1+;Alias=MEME-2;ID=WAACAAACCG-MEME-2-1-NZ_AGBF01000104.1;pvalue=1.68e-05;qvalue=1;sequence=TGACAAAGCG;;FIMO_ID=1415	NZ_AGBF01000104.1	11052	11217	11227	11493	ID=promoter-gene-SZN_RS40975;Parent=gene-SZN_RS40975;GeneStart=11227;GeneEnd=11493;ID=gene-SZN_RS40975;Name=SZN_RS40975;gbkey=Gene;gene_biotype=protein_coding;locus_tag=SZN_RS40975;ID=cds-WP_139063571.1;Parent=gene-SZN_RS40975;Dbxref=GenBank:WP_139063571.1;Name=WP_139063571.1;gbkey=CDS;inference=COORDINATES: ab initio prediction:GeneMarkS-2+;locus_tag=SZN_RS40975;product=hypothetical protein;protein_id=WP_139063571.1;transl_table=11	+	WP_139063571.1	hypothetical protein	32
1416	NZ_AGBF01000104.1	fimo	nucleotide_motif	15620	15629	44.1	-	Name=WAACAAACCG_NZ_AGBF01000104.1-;Alias=MEME-2;ID=WAACAAACCG-MEME-2-2-NZ_AGBF01000104.1;pvalue=3.9e-05;qvalue=1;sequence=TAGCCAACCG;;FIMO_ID=1416	NZ_AGBF01000104.1	15618	15908	15918	16418	ID=promoter-gene-SZN_RS23835;Parent=gene-SZN_RS23835;GeneStart=15918;GeneEnd=16418;ID=gene-SZN_RS23835;Name=SZN_RS23835;gbkey=Gene;gene_biotype=protein_coding;locus_tag=SZN_RS23835;old_locus_tag=SZN_24153;ID=cds-WP_208865839.1;Parent=gene-SZN_RS23835;Dbxref=GenBank:WP_208865839.1;Name=WP_208865839.1;gbkey=CDS;inference=COORDINATES: similar to AA sequence:RefSeq:WP_007499549.1;locus_tag=SZN_RS23835;product=hypothetical protein;protein_id=WP_208865839.1;transl_table=11	+	WP_208865839.1	hypothetical protein	289
1437	NZ_AGBF01000093.1	fimo	nucleotide_motif	23676	23685	53	-	Name=WAACAAACCG_NZ_AGBF01000093.1-;Alias=MEME-2;ID=WAACAAACCG-MEME-2-1-NZ_AGBF01000093.1;pvalue=5.02e-06;qvalue=1;sequence=AAAGAAACCG;;FIMO_ID=1437	NZ_AGBF01000093.1	23556	23846	23856	24353	ID=promoter-gene-SZN_RS22610;Parent=gene-SZN_RS22610;GeneStart=23856;GeneEnd=24353;ID=gene-SZN_RS22610;Name=SZN_RS22610;gbkey=Gene;gene_biotype=protein_coding;locus_tag=SZN_RS22610;old_locus_tag=SZN_22911;ID=cds-WP_007498992.1;Parent=gene-SZN_RS22610;Dbxref=GenBank:WP_007498992.1;Name=WP_007498992.1;gbkey=CDS;inference=COORDINATES: similar to AA sequence:RefSeq:WP_007498992.1;locus_tag=SZN_RS22610;product=hypothetical protein;protein_id=WP_007498992.1;transl_table=11	+	WP_007498992.1	hypothetical protein	171
1439	NZ_AGBF01000093.1	fimo	nucleotide_motif	12785	12794	44.1	-	Name=WAACAAACCG_NZ_AGBF01000093.1-;Alias=MEME-2;ID=WAACAAACCG-MEME-2-3-NZ_AGBF01000093.1;pvalue=3.9e-05;qvalue=1;sequence=TGACGAACCG;;FIMO_ID=1439	NZ_AGBF01000093.1	12675	12842	12852	14579	ID=promoter-gene-SZN_RS22570;Parent=gene-SZN_RS22570;GeneStart=12852;GeneEnd=14579;ID=gene-SZN_RS22570;Name=SZN_RS22570;gbkey=Gene;gene_biotype=protein_coding;locus_tag=SZN_RS22570;old_locus_tag=SZN_22871;ID=cds-WP_007498976.1;Parent=gene-SZN_RS22570;Dbxref=GenBank:WP_007498976.1;Name=WP_007498976.1;gbkey=CDS;inference=COORDINATES: similar to AA sequence:RefSeq:WP_014674590.1;locus_tag=SZN_RS22570;product=hypothetical protein;protein_id=WP_007498976.1;transl_table=11	+	WP_007498976.1	hypothetical protein	58
1444	NZ_AGBF01000091.1	fimo	nucleotide_motif	17513	17522	46.7	+	Name=WAACAAACCG_NZ_AGBF01000091.1+;Alias=MEME-2;ID=WAACAAACCG-MEME-2-2-NZ_AGBF01000091.1;pvalue=2.14e-05;qvalue=1;sequence=AGACAAACCA;;FIMO_ID=1444	NZ_AGBF01000091.1	17500	17790	16846	17490	ID=promoter-gene-SZN_RS22375;Parent=gene-SZN_RS22375;GeneStart=16846;GeneEnd=17490;ID=gene-SZN_RS22375;Name=SZN_RS22375;gbkey=Gene;gene_biotype=protein_coding;locus_tag=SZN_RS22375;old_locus_tag=SZN_22671;ID=cds-WP_106432703.1;Parent=gene-SZN_RS22375;Dbxref=GenBank:WP_106432703.1;Name=WP_106432703.1;gbkey=CDS;inference=COORDINATES: similar to AA sequence:RefSeq:WP_011028945.1;locus_tag=SZN_RS22375;product=hypothetical protein;protein_id=WP_106432703.1;transl_table=11	-	WP_106432703.1	hypothetical protein	32
1449	NZ_AGBF01000088.1	fimo	nucleotide_motif	7515	7524	44.1	+	Name=WAACAAACCG_NZ_AGBF01000088.1+;Alias=MEME-2;ID=WAACAAACCG-MEME-2-2-NZ_AGBF01000088.1;pvalue=3.9e-05;qvalue=1;sequence=TAGCGAACCG;;FIMO_ID=1449	NZ_AGBF01000088.1	7503	7588	7598	7975	ID=promoter-gene-SZN_RS21945;Parent=gene-SZN_RS21945;GeneStart=7598;GeneEnd=7975;ID=gene-SZN_RS21945;Name=SZN_RS21945;gbkey=Gene;gene_biotype=protein_coding;locus_tag=SZN_RS21945;old_locus_tag=SZN_22241;ID=cds-WP_139063567.1;Parent=gene-SZN_RS21945;Dbxref=GenBank:WP_139063567.1;Name=WP_139063567.1;gbkey=CDS;inference=COORDINATES: ab initio prediction:GeneMarkS-2+;locus_tag=SZN_RS21945;product=hypothetical protein;protein_id=WP_139063567.1;transl_table=11	+	WP_139063567.1	hypothetical protein	74
1449	NZ_AGBF01000088.1	fimo	nucleotide_motif	7515	7524	44.1	+	Name=WAACAAACCG_NZ_AGBF01000088.1+;Alias=MEME-2;ID=WAACAAACCG-MEME-2-2-NZ_AGBF01000088.1;pvalue=3.9e-05;qvalue=1;sequence=TAGCGAACCG;;FIMO_ID=1449	NZ_AGBF01000088.1	7512	7597	6846	7502	ID=promoter-gene-SZN_RS21940;Parent=gene-SZN_RS21940;GeneStart=6846;GeneEnd=7502;ID=gene-SZN_RS21940;Name=SZN_RS21940;gbkey=Gene;gene_biotype=protein_coding;locus_tag=SZN_RS21940;old_locus_tag=SZN_22236;ID=cds-WP_106432698.1;Parent=gene-SZN_RS21940;Dbxref=GenBank:WP_106432698.1;Name=WP_106432698.1;gbkey=CDS;inference=COORDINATES: similar to AA sequence:RefSeq:WP_014179343.1;locus_tag=SZN_RS21940;product=hypothetical protein;protein_id=WP_106432698.1;transl_table=11	-	WP_106432698.1	hypothetical protein	22
1484	NZ_AGBF01000069.1	fimo	nucleotide_motif	10169	10178	42.7	+	Name=WAACAAACCG_NZ_AGBF01000069.1+;Alias=MEME-2;ID=WAACAAACCG-MEME-2-1-NZ_AGBF01000069.1;pvalue=5.34e-05;qvalue=1;sequence=AAGCAGACCG;;FIMO_ID=1484	NZ_AGBF01000069.1	10135	10280	9913	10125	ID=promoter-gene-SZN_RS43530;Parent=gene-SZN_RS43530;GeneStart=9913;GeneEnd=10125;ID=gene-SZN_RS43530;Name=SZN_RS43530;gbkey=Gene;gene_biotype=protein_coding;locus_tag=SZN_RS43530;old_locus_tag=SZN_19772;ID=cds-WP_007497665.1;Parent=gene-SZN_RS43530;Dbxref=GenBank:WP_007497665.1;Name=WP_007497665.1;gbkey=CDS;inference=COORDINATES: ab initio prediction:GeneMarkS-2+;locus_tag=SZN_RS43530;product=hypothetical protein;protein_id=WP_007497665.1;transl_table=11	-	WP_007497665.1	hypothetical protein	53
1503	NZ_AGBF01000061.1	fimo	nucleotide_motif	20287	20296	41.6	-	Name=WAACAAACCG_NZ_AGBF01000061.1-;Alias=MEME-2;ID=WAACAAACCG-MEME-2-4-NZ_AGBF01000061.1;pvalue=6.95e-05;qvalue=1;sequence=CGGCAAACCG;;FIMO_ID=1503	NZ_AGBF01000061.1	20160	20335	18750	20150	ID=promoter-gene-SZN_RS37690;Parent=gene-SZN_RS37690;GeneStart=18750;GeneEnd=20150;ID=gene-SZN_RS37690;Name=SZN_RS37690;gbkey=Gene;gene_biotype=protein_coding;locus_tag=SZN_RS37690;old_locus_tag=SZN_18697;ID=cds-WP_007497220.1;Parent=gene-SZN_RS37690;Dbxref=GenBank:WP_007497220.1;Name=WP_007497220.1;gbkey=CDS;inference=COORDINATES: similar to AA sequence:RefSeq:WP_007497220.1;locus_tag=SZN_RS37690;product=hypothetical protein;protein_id=WP_007497220.1;transl_table=11	-	WP_007497220.1	hypothetical protein	146
1527	NZ_AGBF01000051.1	fimo	nucleotide_motif	27654	27663	46.1	+	Name=WAACAAACCG_NZ_AGBF01000051.1+;Alias=MEME-2;ID=WAACAAACCG-MEME-2-2-NZ_AGBF01000051.1;pvalue=2.47e-05;qvalue=1;sequence=GGACAAACCG;;FIMO_ID=1527	NZ_AGBF01000051.1	27550	27840	27850	28707	ID=promoter-gene-SZN_RS16925;Parent=gene-SZN_RS16925;GeneStart=27850;GeneEnd=28707;ID=gene-SZN_RS16925;Name=SZN_RS16925;gbkey=Gene;gene_biotype=protein_coding;locus_tag=SZN_RS16925;old_locus_tag=SZN_17137;ID=cds-WP_007496544.1;Parent=gene-SZN_RS16925;Dbxref=GenBank:WP_007496544.1;Name=WP_007496544.1;gbkey=CDS;inference=COORDINATES: similar to AA sequence:RefSeq:WP_007496544.1;locus_tag=SZN_RS16925;product=hypothetical protein;protein_id=WP_007496544.1;transl_table=11	+	WP_007496544.1	hypothetical protein	187
1528	NZ_AGBF01000051.1	fimo	nucleotide_motif	27575	27584	44.1	+	Name=WAACAAACCG_NZ_AGBF01000051.1+;Alias=MEME-2;ID=WAACAAACCG-MEME-2-3-NZ_AGBF01000051.1;pvalue=3.9e-05;qvalue=1;sequence=TGACAATCCG;;FIMO_ID=1528	NZ_AGBF01000051.1	27550	27840	27850	28707	ID=promoter-gene-SZN_RS16925;Parent=gene-SZN_RS16925;GeneStart=27850;GeneEnd=28707;ID=gene-SZN_RS16925;Name=SZN_RS16925;gbkey=Gene;gene_biotype=protein_coding;locus_tag=SZN_RS16925;old_locus_tag=SZN_17137;ID=cds-WP_007496544.1;Parent=gene-SZN_RS16925;Dbxref=GenBank:WP_007496544.1;Name=WP_007496544.1;gbkey=CDS;inference=COORDINATES: similar to AA sequence:RefSeq:WP_007496544.1;locus_tag=SZN_RS16925;product=hypothetical protein;protein_id=WP_007496544.1;transl_table=11	+	WP_007496544.1	hypothetical protein	266
1555	NZ_AGBF01000044.1	fimo	nucleotide_motif	13498	13507	43.8	-	Name=WAACAAACCG_NZ_AGBF01000044.1-;Alias=MEME-2;ID=WAACAAACCG-MEME-2-5-NZ_AGBF01000044.1;pvalue=4.14e-05;qvalue=1;sequence=AGCCAAACCG;;FIMO_ID=1555	NZ_AGBF01000044.1	13452	13635	13005	13442	ID=promoter-gene-SZN_RS38665;Parent=gene-SZN_RS38665;GeneStart=13005;GeneEnd=13442;ID=gene-SZN_RS38665;Name=SZN_RS38665;gbkey=Gene;gene_biotype=protein_coding;locus_tag=SZN_RS38665;ID=cds-WP_078508632.1;Parent=gene-SZN_RS38665;Dbxref=GenBank:WP_078508632.1;Name=WP_078508632.1;gbkey=CDS;inference=COORDINATES: similar to AA sequence:RefSeq:WP_016325415.1;locus_tag=SZN_RS38665;product=hypothetical protein;protein_id=WP_078508632.1;transl_table=11	-	WP_078508632.1	hypothetical protein	65
1559	NZ_AGBF01000044.1	fimo	nucleotide_motif	13503	13512	40.7	+	Name=WAACAAACCG_NZ_AGBF01000044.1+;Alias=MEME-2;ID=WAACAAACCG-MEME-2-9-NZ_AGBF01000044.1;pvalue=8.5e-05;qvalue=1;sequence=TGGCTAACCG;;FIMO_ID=1559	NZ_AGBF01000044.1	13452	13635	13005	13442	ID=promoter-gene-SZN_RS38665;Parent=gene-SZN_RS38665;GeneStart=13005;GeneEnd=13442;ID=gene-SZN_RS38665;Name=SZN_RS38665;gbkey=Gene;gene_biotype=protein_coding;locus_tag=SZN_RS38665;ID=cds-WP_078508632.1;Parent=gene-SZN_RS38665;Dbxref=GenBank:WP_078508632.1;Name=WP_078508632.1;gbkey=CDS;inference=COORDINATES: similar to AA sequence:RefSeq:WP_016325415.1;locus_tag=SZN_RS38665;product=hypothetical protein;protein_id=WP_078508632.1;transl_table=11	-	WP_078508632.1	hypothetical protein	70
1562	NZ_AGBF01000042.1	fimo	nucleotide_motif	15715	15724	45.7	+	Name=WAACAAACCG_NZ_AGBF01000042.1+;Alias=MEME-2;ID=WAACAAACCG-MEME-2-1-NZ_AGBF01000042.1;pvalue=2.71e-05;qvalue=1;sequence=TCGCAAACCG;;FIMO_ID=1562	NZ_AGBF01000042.1	15628	15777	15430	15618	ID=promoter-gene-SZN_RS15225;Parent=gene-SZN_RS15225;GeneStart=15430;GeneEnd=15618;ID=gene-SZN_RS15225;Name=SZN_RS15225;gbkey=Gene;gene_biotype=protein_coding;locus_tag=SZN_RS15225;old_locus_tag=SZN_15398;ID=cds-WP_032767136.1;Parent=gene-SZN_RS15225;Dbxref=GenBank:WP_032767136.1;Name=WP_032767136.1;gbkey=CDS;inference=COORDINATES: similar to AA sequence:RefSeq:WP_010643973.1;locus_tag=SZN_RS15225;product=hypothetical protein;protein_id=WP_032767136.1;transl_table=11	-	WP_032767136.1	hypothetical protein	106
1570	NZ_AGBF01000041.1	fimo	nucleotide_motif	40606	40615	44.1	+	Name=WAACAAACCG_NZ_AGBF01000041.1+;Alias=MEME-2;ID=WAACAAACCG-MEME-2-2-NZ_AGBF01000041.1;pvalue=3.9e-05;qvalue=1;sequence=TGACACACCG;;FIMO_ID=1570	NZ_AGBF01000041.1	40476	40662	40672	41607	ID=promoter-gene-SZN_RS15130;Parent=gene-SZN_RS15130;GeneStart=40672;GeneEnd=41607;ID=gene-SZN_RS15130;Name=SZN_RS15130;gbkey=Gene;gene_biotype=protein_coding;locus_tag=SZN_RS15130;old_locus_tag=SZN_15313;ID=cds-WP_007495867.1;Parent=gene-SZN_RS15130;Dbxref=GenBank:WP_007495867.1;Name=WP_007495867.1;gbkey=CDS;inference=COORDINATES: similar to AA sequence:RefSeq:WP_016577859.1;locus_tag=SZN_RS15130;product=hypothetical protein;protein_id=WP_007495867.1;transl_table=11	+	WP_007495867.1	hypothetical protein	57
1573	NZ_AGBF01000041.1	fimo	nucleotide_motif	40536	40545	40.7	+	Name=WAACAAACCG_NZ_AGBF01000041.1+;Alias=MEME-2;ID=WAACAAACCG-MEME-2-5-NZ_AGBF01000041.1;pvalue=8.5e-05;qvalue=1;sequence=TGGCAAGCCG;;FIMO_ID=1573	NZ_AGBF01000041.1	40476	40662	40672	41607	ID=promoter-gene-SZN_RS15130;Parent=gene-SZN_RS15130;GeneStart=40672;GeneEnd=41607;ID=gene-SZN_RS15130;Name=SZN_RS15130;gbkey=Gene;gene_biotype=protein_coding;locus_tag=SZN_RS15130;old_locus_tag=SZN_15313;ID=cds-WP_007495867.1;Parent=gene-SZN_RS15130;Dbxref=GenBank:WP_007495867.1;Name=WP_007495867.1;gbkey=CDS;inference=COORDINATES: similar to AA sequence:RefSeq:WP_016577859.1;locus_tag=SZN_RS15130;product=hypothetical protein;protein_id=WP_007495867.1;transl_table=11	+	WP_007495867.1	hypothetical protein	127
1617	NZ_AGBF01000027.1	fimo	nucleotide_motif	2669	2678	53	+	Name=WAACAAACCG_NZ_AGBF01000027.1+;Alias=MEME-2;ID=WAACAAACCG-MEME-2-1-NZ_AGBF01000027.1;pvalue=5.02e-06;qvalue=1;sequence=AAAGAAACCG;;FIMO_ID=1617	NZ_AGBF01000027.1	2594	2884	2894	3127	ID=promoter-gene-SZN_RS11550;Parent=gene-SZN_RS11550;GeneStart=2894;GeneEnd=3127;ID=gene-SZN_RS11550;Name=SZN_RS11550;gbkey=Gene;gene_biotype=protein_coding;locus_tag=SZN_RS11550;old_locus_tag=SZN_11668;ID=cds-WP_007494499.1;Parent=gene-SZN_RS11550;Dbxref=GenBank:WP_007494499.1;Name=WP_007494499.1;gbkey=CDS;inference=COORDINATES: similar to AA sequence:RefSeq:WP_007494499.1;locus_tag=SZN_RS11550;product=hypothetical protein;protein_id=WP_007494499.1;transl_table=11	+	WP_007494499.1	hypothetical protein	216
1620	NZ_AGBF01000027.1	fimo	nucleotide_motif	1404	1413	42.7	+	Name=WAACAAACCG_NZ_AGBF01000027.1+;Alias=MEME-2;ID=WAACAAACCG-MEME-2-4-NZ_AGBF01000027.1;pvalue=5.34e-05;qvalue=1;sequence=AAGCAACCCG;;FIMO_ID=1620	NZ_AGBF01000027.1	1398	1573	1026	1388	ID=promoter-gene-SZN_RS11540;Parent=gene-SZN_RS11540;GeneStart=1026;GeneEnd=1388;ID=gene-SZN_RS11540;Name=SZN_RS11540;gbkey=Gene;gene_biotype=protein_coding;locus_tag=SZN_RS11540;old_locus_tag=SZN_11658;ID=cds-WP_139063547.1;Parent=gene-SZN_RS11540;Dbxref=GenBank:WP_139063547.1;Name=WP_139063547.1;gbkey=CDS;inference=COORDINATES: ab initio prediction:GeneMarkS-2+;locus_tag=SZN_RS11540;product=hypothetical protein;protein_id=WP_139063547.1;transl_table=11	-	WP_139063547.1	hypothetical protein	25
1625	NZ_AGBF01000026.1	fimo	nucleotide_motif	20437	20446	42.7	-	Name=WAACAAACCG_NZ_AGBF01000026.1-;Alias=MEME-2;ID=WAACAAACCG-MEME-2-3-NZ_AGBF01000026.1;pvalue=5.34e-05;qvalue=1;sequence=AAGCAATCCG;;FIMO_ID=1625	NZ_AGBF01000026.1	20229	20519	19701	20219	ID=promoter-gene-SZN_RS11340;Parent=gene-SZN_RS11340;GeneStart=19701;GeneEnd=20219;ID=gene-SZN_RS11340;Name=SZN_RS11340;gbkey=Gene;gene_biotype=protein_coding;locus_tag=SZN_RS11340;old_locus_tag=SZN_11423;ID=cds-WP_007494400.1;Parent=gene-SZN_RS11340;Dbxref=GenBank:WP_007494400.1;Name=WP_007494400.1;gbkey=CDS;inference=COORDINATES: ab initio prediction:GeneMarkS-2+;locus_tag=SZN_RS11340;product=hypothetical protein;protein_id=WP_007494400.1;transl_table=11	-	WP_007494400.1	hypothetical protein	227
1629	NZ_AGBF01000026.1	fimo	nucleotide_motif	51267	51276	40.6	-	Name=WAACAAACCG_NZ_AGBF01000026.1-;Alias=MEME-2;ID=WAACAAACCG-MEME-2-7-NZ_AGBF01000026.1;pvalue=8.74e-05;qvalue=1;sequence=TAACAAATCC;;FIMO_ID=1629	NZ_AGBF01000026.1	51187	51477	50965	51177	ID=promoter-gene-SZN_RS11480;Parent=gene-SZN_RS11480;GeneStart=50965;GeneEnd=51177;ID=gene-SZN_RS11480;Name=SZN_RS11480;gbkey=Gene;gene_biotype=protein_coding;locus_tag=SZN_RS11480;old_locus_tag=SZN_11588;ID=cds-WP_007494464.1;Parent=gene-SZN_RS11480;Dbxref=GenBank:WP_007494464.1;Name=WP_007494464.1;gbkey=CDS;inference=COORDINATES: ab initio prediction:GeneMarkS-2+;locus_tag=SZN_RS11480;product=hypothetical protein;protein_id=WP_007494464.1;transl_table=11	-	WP_007494464.1	hypothetical protein	99
1647	NZ_AGBF01000022.1	fimo	nucleotide_motif	30690	30699	46.7	-	Name=WAACAAACCG_NZ_AGBF01000022.1-;Alias=MEME-2;ID=WAACAAACCG-MEME-2-1-NZ_AGBF01000022.1;pvalue=2.14e-05;qvalue=1;sequence=AAGCAAACCT;;FIMO_ID=1647	NZ_AGBF01000022.1	30668	30906	30916	31080	ID=promoter-gene-SZN_RS41315;Parent=gene-SZN_RS41315;GeneStart=30916;GeneEnd=31080;ID=gene-SZN_RS41315;Name=SZN_RS41315;gbkey=Gene;gene_biotype=protein_coding;locus_tag=SZN_RS41315;old_locus_tag=SZN_10318;ID=cds-WP_007493970.1;Parent=gene-SZN_RS41315;Dbxref=GenBank:WP_007493970.1;Name=WP_007493970.1;gbkey=CDS;inference=COORDINATES: similar to AA sequence:RefSeq:WP_013004375.1;locus_tag=SZN_RS41315;product=hypothetical protein;protein_id=WP_007493970.1;transl_table=11	+	WP_007493970.1	hypothetical protein	217
1658	NZ_AGBF01000020.1	fimo	nucleotide_motif	182	191	46.1	+	Name=WAACAAACCG_NZ_AGBF01000020.1+;Alias=MEME-2;ID=WAACAAACCG-MEME-2-1-NZ_AGBF01000020.1;pvalue=2.47e-05;qvalue=1;sequence=CGACAAACCG;;FIMO_ID=1658	NZ_AGBF01000020.1	1	217	227	772	ID=promoter-gene-SZN_RS42400;Parent=gene-SZN_RS42400;GeneStart=227;GeneEnd=772;ID=gene-SZN_RS42400;Name=SZN_RS42400;gbkey=Gene;gene_biotype=protein_coding;locus_tag=SZN_RS42400;ID=cds-WP_244313325.1;Parent=gene-SZN_RS42400;Dbxref=GenBank:WP_244313325.1;Name=WP_244313325.1;gbkey=CDS;inference=COORDINATES: ab initio prediction:GeneMarkS-2+;locus_tag=SZN_RS42400;product=hypothetical protein;protein_id=WP_244313325.1;transl_table=11	+	WP_244313325.1	hypothetical protein	36
1663	NZ_AGBF01000019.1	fimo	nucleotide_motif	62965	62974	46.1	+	Name=WAACAAACCG_NZ_AGBF01000019.1+;Alias=MEME-2;ID=WAACAAACCG-MEME-2-2-NZ_AGBF01000019.1;pvalue=2.47e-05;qvalue=1;sequence=GAGCAAACCG;;FIMO_ID=1663	NZ_AGBF01000019.1	62864	63154	62537	62854	ID=promoter-gene-SZN_RS09520;Parent=gene-SZN_RS09520;GeneStart=62537;GeneEnd=62854;ID=gene-SZN_RS09520;Name=SZN_RS09520;gbkey=Gene;gene_biotype=protein_coding;locus_tag=SZN_RS09520;old_locus_tag=SZN_09551;ID=cds-WP_007493708.1;Parent=gene-SZN_RS09520;Dbxref=GenBank:WP_007493708.1;Name=WP_007493708.1;gbkey=CDS;inference=COORDINATES: similar to AA sequence:RefSeq:WP_007382234.1;locus_tag=SZN_RS09520;product=hypothetical protein;protein_id=WP_007493708.1;transl_table=11	-	WP_007493708.1	hypothetical protein	120
1677	NZ_AGBF01000016.1	fimo	nucleotide_motif	33128	33137	46.7	+	Name=WAACAAACCG_NZ_AGBF01000016.1+;Alias=MEME-2;ID=WAACAAACCG-MEME-2-1-NZ_AGBF01000016.1;pvalue=2.14e-05;qvalue=1;sequence=AAGCAAACGG;;FIMO_ID=1677	NZ_AGBF01000016.1	33045	33302	33312	33752	ID=promoter-gene-SZN_RS42375;Parent=gene-SZN_RS42375;GeneStart=33312;GeneEnd=33752;ID=gene-SZN_RS42375;Name=SZN_RS42375;gbkey=Gene;gene_biotype=protein_coding;locus_tag=SZN_RS42375;old_locus_tag=SZN_08224;ID=cds-WP_007493213.1;Parent=gene-SZN_RS42375;Dbxref=GenBank:WP_007493213.1;Name=WP_007493213.1;gbkey=CDS;inference=COORDINATES: ab initio prediction:GeneMarkS-2+;locus_tag=SZN_RS42375;product=hypothetical protein;protein_id=WP_007493213.1;transl_table=11	+	WP_007493213.1	hypothetical protein	175
1681	NZ_AGBF01000016.1	fimo	nucleotide_motif	34860	34869	40.7	+	Name=WAACAAACCG_NZ_AGBF01000016.1+;Alias=MEME-2;ID=WAACAAACCG-MEME-2-5-NZ_AGBF01000016.1;pvalue=8.5e-05;qvalue=1;sequence=TGGCGAACCG;;FIMO_ID=1681	NZ_AGBF01000016.1	34834	35077	34531	34824	ID=promoter-gene-SZN_RS08175;Parent=gene-SZN_RS08175;GeneStart=34531;GeneEnd=34824;ID=gene-SZN_RS08175;Name=SZN_RS08175;gbkey=Gene;gene_biotype=protein_coding;locus_tag=SZN_RS08175;old_locus_tag=SZN_08234;ID=cds-WP_007493217.1;Parent=gene-SZN_RS08175;Dbxref=GenBank:WP_007493217.1;Name=WP_007493217.1;gbkey=CDS;inference=COORDINATES: similar to AA sequence:RefSeq:WP_007493217.1;locus_tag=SZN_RS08175;product=hypothetical protein;protein_id=WP_007493217.1;transl_table=11	-	WP_007493217.1	hypothetical protein	45
1705	NZ_AGBF01000012.1	fimo	nucleotide_motif	16871	16880	42.7	-	Name=WAACAAACCG_NZ_AGBF01000012.1-;Alias=MEME-2;ID=WAACAAACCG-MEME-2-3-NZ_AGBF01000012.1;pvalue=5.34e-05;qvalue=1;sequence=AGACAGACCG;;FIMO_ID=1705	NZ_AGBF01000012.1	16787	17077	16655	16777	ID=promoter-gene-SZN_RS43130;Parent=gene-SZN_RS43130;GeneStart=16655;GeneEnd=16777;ID=gene-SZN_RS43130;Name=SZN_RS43130;gbkey=Gene;gene_biotype=protein_coding;locus_tag=SZN_RS43130;old_locus_tag=SZN_06591;ID=cds-WP_007492604.1;Parent=gene-SZN_RS43130;Dbxref=GenBank:WP_007492604.1;Name=WP_007492604.1;gbkey=CDS;inference=COORDINATES: ab initio prediction:GeneMarkS-2+;locus_tag=SZN_RS43130;product=hypothetical protein;protein_id=WP_007492604.1;transl_table=11	-	WP_007492604.1	hypothetical protein	103
1718	NZ_AGBF01000011.1	fimo	nucleotide_motif	32351	32360	42.3	+	Name=WAACAAACCG_NZ_AGBF01000011.1+;Alias=MEME-2;ID=WAACAAACCG-MEME-2-7-NZ_AGBF01000011.1;pvalue=5.93e-05;qvalue=1;sequence=TGGCAAACCC;;FIMO_ID=1718	NZ_AGBF01000011.1	32284	32467	32477	33358	ID=promoter-gene-SZN_RS06245;Parent=gene-SZN_RS06245;GeneStart=32477;GeneEnd=33358;ID=gene-SZN_RS06245;Name=SZN_RS06245;gbkey=Gene;gene_biotype=protein_coding;locus_tag=SZN_RS06245;old_locus_tag=SZN_06249;ID=cds-WP_007492471.1;Parent=gene-SZN_RS06245;Dbxref=GenBank:WP_007492471.1;Name=WP_007492471.1;gbkey=CDS;inference=COORDINATES: similar to AA sequence:RefSeq:WP_011029327.1;locus_tag=SZN_RS06245;product=hypothetical protein;protein_id=WP_007492471.1;transl_table=11	+	WP_007492471.1	hypothetical protein	117
1747	NZ_AGBF01000008.1	fimo	nucleotide_motif	81706	81715	41.6	+	Name=WAACAAACCG_NZ_AGBF01000008.1+;Alias=MEME-2;ID=WAACAAACCG-MEME-2-8-NZ_AGBF01000008.1;pvalue=6.95e-05;qvalue=1;sequence=GGGCAAACCG;;FIMO_ID=1747	NZ_AGBF01000008.1	81669	81761	81771	82151	ID=promoter-gene-SZN_RS05170;Parent=gene-SZN_RS05170;GeneStart=81771;GeneEnd=82151;ID=gene-SZN_RS05170;Name=SZN_RS05170;gbkey=Gene;gene_biotype=protein_coding;locus_tag=SZN_RS05170;old_locus_tag=SZN_05148;ID=cds-WP_007492059.1;Parent=gene-SZN_RS05170;Dbxref=GenBank:WP_007492059.1;Name=WP_007492059.1;gbkey=CDS;inference=COORDINATES: similar to AA sequence:RefSeq:WP_007492059.1;locus_tag=SZN_RS05170;product=hypothetical protein;protein_id=WP_007492059.1;transl_table=11	+	WP_007492059.1	hypothetical protein	56
1748	NZ_AGBF01000008.1	fimo	nucleotide_motif	29707	29716	40.7	-	Name=WAACAAACCG_NZ_AGBF01000008.1-;Alias=MEME-2;ID=WAACAAACCG-MEME-2-9-NZ_AGBF01000008.1;pvalue=8.5e-05;qvalue=1;sequence=TGGCGAACCG;;FIMO_ID=1748	NZ_AGBF01000008.1	29640	29713	29723	32428	ID=promoter-gene-SZN_RS04960;Parent=gene-SZN_RS04960;GeneStart=29723;GeneEnd=32428;ID=gene-SZN_RS04960;Name=SZN_RS04960;gbkey=Gene;gene_biotype=protein_coding;locus_tag=SZN_RS04960;old_locus_tag=SZN_04933;ID=cds-WP_244313294.1;Parent=gene-SZN_RS04960;Dbxref=GenBank:WP_244313294.1;Name=WP_244313294.1;gbkey=CDS;inference=COORDINATES: similar to AA sequence:RefSeq:WP_007491989.1;locus_tag=SZN_RS04960;product=DEAD/DEAH box helicase;protein_id=WP_244313294.1;transl_table=11	+	WP_244313294.1	DEAD/DEAH box helicase	7
1750	NZ_AGBF01000007.1	fimo	nucleotide_motif	20282	20291	60.4	+	Name=WAACAAACCG_NZ_AGBF01000007.1+;Alias=MEME-2;ID=WAACAAACCG-MEME-2-1-NZ_AGBF01000007.1;pvalue=9.03e-07;qvalue=1;sequence=TAGCAAACCG;;FIMO_ID=1750	NZ_AGBF01000007.1	20247	20537	20547	20936	ID=promoter-gene-SZN_RS04300;Parent=gene-SZN_RS04300;GeneStart=20547;GeneEnd=20936;ID=gene-SZN_RS04300;Name=SZN_RS04300;gbkey=Gene;gene_biotype=protein_coding;locus_tag=SZN_RS04300;old_locus_tag=SZN_04216;ID=cds-WP_007491745.1;Parent=gene-SZN_RS04300;Dbxref=GenBank:WP_007491745.1;Name=WP_007491745.1;gbkey=CDS;inference=COORDINATES: ab initio prediction:GeneMarkS-2+;locus_tag=SZN_RS04300;product=hypothetical protein;protein_id=WP_007491745.1;transl_table=11	+	WP_007491745.1	hypothetical protein	256
1757	NZ_AGBF01000007.1	fimo	nucleotide_motif	16913	16922	41.8	-	Name=WAACAAACCG_NZ_AGBF01000007.1-;Alias=MEME-2;ID=WAACAAACCG-MEME-2-8-NZ_AGBF01000007.1;pvalue=6.52e-05;qvalue=1;sequence=AGGTAAACCG;;FIMO_ID=1757	NZ_AGBF01000007.1	16922	17167	16202	16912	ID=promoter-gene-SZN_RS04280;Parent=gene-SZN_RS04280;GeneStart=16202;GeneEnd=16912;ID=gene-SZN_RS04280;Name=SZN_RS04280;gbkey=Gene;gene_biotype=protein_coding;locus_tag=SZN_RS04280;old_locus_tag=SZN_04196;ID=cds-WP_007491738.1;Parent=gene-SZN_RS04280;Dbxref=GenBank:WP_007491738.1;Name=WP_007491738.1;Ontology_term=GO:0000160,GO:0006355,GO:0000156,GO:0003677;gbkey=CDS;go_function=phosphorelay response regulator activity|0000156||IEA,DNA binding|0003677||IEA;go_process=phosphorelay signal transduction system|0000160||IEA,regulation of DNA-templated transcription|0006355||IEA;inference=COORDINATES: similar to AA sequence:RefSeq:WP_007491738.1;locus_tag=SZN_RS04280;product=response regulator transcription factor;protein_id=WP_007491738.1;transl_table=11	-	WP_007491738.1	response regulator transcription factor	10
1768	NZ_AGBF01000005.1	fimo	nucleotide_motif	14024	14033	46.1	+	Name=WAACAAACCG_NZ_AGBF01000005.1+;Alias=MEME-2;ID=WAACAAACCG-MEME-2-2-NZ_AGBF01000005.1;pvalue=2.47e-05;qvalue=1;sequence=GGACAAACCG;;FIMO_ID=1768	NZ_AGBF01000005.1	13923	14181	14191	14625	ID=promoter-gene-SZN_RS03195;Parent=gene-SZN_RS03195;GeneStart=14191;GeneEnd=14625;ID=gene-SZN_RS03195;Name=SZN_RS03195;gbkey=Gene;gene_biotype=protein_coding;locus_tag=SZN_RS03195;old_locus_tag=SZN_03112;ID=cds-WP_007491370.1;Parent=gene-SZN_RS03195;Dbxref=GenBank:WP_007491370.1;Name=WP_007491370.1;gbkey=CDS;inference=COORDINATES: similar to AA sequence:RefSeq:WP_020117392.1;locus_tag=SZN_RS03195;product=hypothetical protein;protein_id=WP_007491370.1;transl_table=11	+	WP_007491370.1	hypothetical protein	158
1770	NZ_AGBF01000005.1	fimo	nucleotide_motif	17057	17066	42.7	+	Name=WAACAAACCG_NZ_AGBF01000005.1+;Alias=MEME-2;ID=WAACAAACCG-MEME-2-4-NZ_AGBF01000005.1;pvalue=5.34e-05;qvalue=1;sequence=AGACAACCCG;;FIMO_ID=1770	NZ_AGBF01000005.1	16767	17057	17067	18356	ID=promoter-gene-SZN_RS03215;Parent=gene-SZN_RS03215;GeneStart=17067;GeneEnd=18356;ID=gene-SZN_RS03215;Name=SZN_RS03215;gbkey=Gene;gene_biotype=protein_coding;locus_tag=SZN_RS03215;old_locus_tag=SZN_03132;ID=cds-WP_007491374.1;Parent=gene-SZN_RS03215;Dbxref=GenBank:WP_007491374.1;Name=WP_007491374.1;Ontology_term=GO:0005975,GO:0004568,GO:0008061,GO:0016798;gbkey=CDS;go_function=chitinase activity|0004568||IEA,chitin binding|0008061||IEA,hydrolase activity%2C acting on glycosyl bonds|0016798||IEA;go_process=carbohydrate metabolic process|0005975||IEA;inference=COORDINATES: similar to AA sequence:RefSeq:WP_007491374.1;locus_tag=SZN_RS03215;product=glycoside hydrolase family 18 protein;protein_id=WP_007491374.1;transl_table=11	+	WP_007491374.1	glycoside hydrolase family 18 protein	1
1819	NZ_AGBF01000001.1	fimo	nucleotide_motif	9583	9592	44.1	-	Name=WAACAAACCG_NZ_AGBF01000001.1-;Alias=MEME-2;ID=WAACAAACCG-MEME-2-8-NZ_AGBF01000001.1;pvalue=3.9e-05;qvalue=1;sequence=TGACAGACCG;;FIMO_ID=1819	NZ_AGBF01000001.1	9487	9777	9181	9477	ID=promoter-gene-SZN_RS37980;Parent=gene-SZN_RS37980;GeneStart=9181;GeneEnd=9477;ID=gene-SZN_RS37980;Name=SZN_RS37980;gbkey=Gene;gene_biotype=protein_coding;locus_tag=SZN_RS37980;ID=cds-WP_078508299.1;Parent=gene-SZN_RS37980;Dbxref=GenBank:WP_078508299.1;Name=WP_078508299.1;gbkey=CDS;inference=COORDINATES: similar to AA sequence:RefSeq:WP_003958418.1;locus_tag=SZN_RS37980;product=hypothetical protein;protein_id=WP_078508299.1;transl_table=11	-	WP_078508299.1	hypothetical protein	115
1819	NZ_AGBF01000001.1	fimo	nucleotide_motif	9583	9592	44.1	-	Name=WAACAAACCG_NZ_AGBF01000001.1-;Alias=MEME-2;ID=WAACAAACCG-MEME-2-8-NZ_AGBF01000001.1;pvalue=3.9e-05;qvalue=1;sequence=TGACAGACCG;;FIMO_ID=1819	NZ_AGBF01000001.1	9523	9813	9823	10929	ID=promoter-gene-SZN_RS00060;Parent=gene-SZN_RS00060;GeneStart=9823;GeneEnd=10929;ID=gene-SZN_RS00060;Name=SZN_RS00060;gbkey=Gene;gene_biotype=protein_coding;locus_tag=SZN_RS00060;old_locus_tag=SZN_00060;ID=cds-WP_007490337.1;Parent=gene-SZN_RS00060;Dbxref=GenBank:WP_007490337.1;Name=WP_007490337.1;gbkey=CDS;inference=COORDINATES: ab initio prediction:GeneMarkS-2+;locus_tag=SZN_RS00060;product=hypothetical protein;protein_id=WP_007490337.1;transl_table=11	+	WP_007490337.1	hypothetical protein	231
1834	NZ_AGBF01000001.1	fimo	nucleotide_motif	44923	44932	41.8	+	Name=WAACAAACCG_NZ_AGBF01000001.1+;Alias=MEME-2;ID=WAACAAACCG-MEME-2-23-NZ_AGBF01000001.1;pvalue=6.52e-05;qvalue=1;sequence=AGGGAAACCG;;FIMO_ID=1834	NZ_AGBF01000001.1	44793	44941	44951	46165	ID=promoter-gene-SZN_RS00260;Parent=gene-SZN_RS00260;GeneStart=44951;GeneEnd=46165;ID=gene-SZN_RS00260;Name=SZN_RS00260;gbkey=Gene;gene_biotype=protein_coding;locus_tag=SZN_RS00260;old_locus_tag=SZN_00255;ID=cds-WP_007490407.1;Parent=gene-SZN_RS00260;Dbxref=GenBank:WP_007490407.1;Name=WP_007490407.1;gbkey=CDS;inference=COORDINATES: ab initio prediction:GeneMarkS-2+;locus_tag=SZN_RS00260;product=hypothetical protein;protein_id=WP_007490407.1;transl_table=11	+	WP_007490407.1	hypothetical protein	19
1879	NZ_AGBF01000380.1	fimo	nucleotide_motif	475	484	62.5	-	Name=TRTGCKGKTT_NZ_AGBF01000380.1-;Alias=MEME-3;ID=TRTGCKGKTT-MEME-3-1-NZ_AGBF01000380.1;pvalue=5.55e-07;qvalue=0.976;sequence=CATGCTGTTT;;FIMO_ID=1879	NZ_AGBF01000380.1	414	489	69	404	ID=promoter-gene-SZN_RS36510;Parent=gene-SZN_RS36510;GeneStart=69;GeneEnd=404;ID=gene-SZN_RS36510;Name=SZN_RS36510;gbkey=Gene;gene_biotype=protein_coding;locus_tag=SZN_RS36510;old_locus_tag=SZN_37151;ID=cds-WP_007505730.1;Parent=gene-SZN_RS36510;Dbxref=GenBank:WP_007505730.1;Name=WP_007505730.1;gbkey=CDS;inference=COORDINATES: similar to AA sequence:RefSeq:WP_007505730.1;locus_tag=SZN_RS36510;product=hypothetical protein;protein_id=WP_007505730.1;transl_table=11	-	WP_007505730.1	hypothetical protein	80
1931	NZ_AGBF01000300.1	fimo	nucleotide_motif	645	654	50.2	+	Name=TRTGCKGKTT_NZ_AGBF01000300.1+;Alias=MEME-3;ID=TRTGCKGKTT-MEME-3-1-NZ_AGBF01000300.1;pvalue=9.45e-06;qvalue=0.976;sequence=TCTGCGGGTT;;FIMO_ID=1931	NZ_AGBF01000300.1	459	680	33	449	ID=promoter-gene-SZN_RS41735;Parent=gene-SZN_RS41735;GeneStart=33;GeneEnd=449;ID=gene-SZN_RS41735;Name=SZN_RS41735;gbkey=Gene;gene_biotype=protein_coding;locus_tag=SZN_RS41735;old_locus_tag=SZN_35552;ID=cds-WP_007504702.1;Parent=gene-SZN_RS41735;Dbxref=GenBank:WP_007504702.1;Name=WP_007504702.1;gbkey=CDS;inference=COORDINATES: ab initio prediction:GeneMarkS-2+;locus_tag=SZN_RS41735;product=hypothetical protein;protein_id=WP_007504702.1;transl_table=11	-	WP_007504702.1	hypothetical protein	205
1984	NZ_AGBF01000250.1	fimo	nucleotide_motif	3490	3499	43	+	Name=TRTGCKGKTT_NZ_AGBF01000250.1+;Alias=MEME-3;ID=TRTGCKGKTT-MEME-3-2-NZ_AGBF01000250.1;pvalue=4.99e-05;qvalue=1;sequence=CATGCTGTGT;;FIMO_ID=1984	NZ_AGBF01000250.1	3406	3696	2947	3396	ID=promoter-gene-SZN_RS33315;Parent=gene-SZN_RS33315;GeneStart=2947;GeneEnd=3396;ID=gene-SZN_RS33315;Name=SZN_RS33315;gbkey=Gene;gene_biotype=protein_coding;locus_tag=SZN_RS33315;old_locus_tag=SZN_33886;ID=cds-WP_007503831.1;Parent=gene-SZN_RS33315;Dbxref=GenBank:WP_007503831.1;Name=WP_007503831.1;gbkey=CDS;inference=COORDINATES: ab initio prediction:GeneMarkS-2+;locus_tag=SZN_RS33315;product=hypothetical protein;protein_id=WP_007503831.1;transl_table=11	-	WP_007503831.1	hypothetical protein	103
1994	NZ_AGBF01000237.1	fimo	nucleotide_motif	8491	8500	46.4	+	Name=TRTGCKGKTT_NZ_AGBF01000237.1+;Alias=MEME-3;ID=TRTGCKGKTT-MEME-3-1-NZ_AGBF01000237.1;pvalue=2.31e-05;qvalue=1;sequence=CGAGCTGGTT;;FIMO_ID=1994	NZ_AGBF01000237.1	8468	8595	8605	8775	ID=promoter-gene-SZN_RS32765;Parent=gene-SZN_RS32765;GeneStart=8605;GeneEnd=8775;ID=gene-SZN_RS32765;Name=SZN_RS32765;gbkey=Gene;gene_biotype=protein_coding;locus_tag=SZN_RS32765;old_locus_tag=SZN_33316;ID=cds-WP_007503566.1;Parent=gene-SZN_RS32765;Dbxref=GenBank:WP_007503566.1;Name=WP_007503566.1;gbkey=CDS;inference=COORDINATES: similar to AA sequence:RefSeq:WP_014676019.1;locus_tag=SZN_RS32765;product=hypothetical protein;protein_id=WP_007503566.1;transl_table=11	+	WP_007503566.1	hypothetical protein	105
1998	NZ_AGBF01000230.1	fimo	nucleotide_motif	7372	7381	42.3	-	Name=TRTGCKGKTT_NZ_AGBF01000230.1-;Alias=MEME-3;ID=TRTGCKGKTT-MEME-3-1-NZ_AGBF01000230.1;pvalue=5.93e-05;qvalue=1;sequence=TACGCGGGTT;;FIMO_ID=1998	NZ_AGBF01000230.1	7342	7521	6862	7332	ID=promoter-gene-SZN_RS32480;Parent=gene-SZN_RS32480;GeneStart=6862;GeneEnd=7332;ID=gene-SZN_RS32480;Name=SZN_RS32480;gbkey=Gene;gene_biotype=protein_coding;locus_tag=SZN_RS32480;old_locus_tag=SZN_33011;ID=cds-WP_208865884.1;Parent=gene-SZN_RS32480;Dbxref=GenBank:WP_208865884.1;Name=WP_208865884.1;gbkey=CDS;inference=COORDINATES: ab initio prediction:GeneMarkS-2+;locus_tag=SZN_RS32480;product=hypothetical protein;protein_id=WP_208865884.1;transl_table=11	-	WP_208865884.1	hypothetical protein	49
2010	NZ_AGBF01000221.1	fimo	nucleotide_motif	4875	4884	43.3	-	Name=TRTGCKGKTT_NZ_AGBF01000221.1-;Alias=MEME-3;ID=TRTGCKGKTT-MEME-3-2-NZ_AGBF01000221.1;pvalue=4.63e-05;qvalue=1;sequence=TCTCCTGTTT;;FIMO_ID=2010	NZ_AGBF01000221.1	4809	4883	4893	5621	ID=promoter-gene-SZN_RS32120;Parent=gene-SZN_RS32120;GeneStart=4893;GeneEnd=5621;ID=gene-SZN_RS32120;Name=SZN_RS32120;gbkey=Gene;gene_biotype=protein_coding;locus_tag=SZN_RS32120;old_locus_tag=SZN_32641;ID=cds-WP_043734203.1;Parent=gene-SZN_RS32120;Dbxref=GenBank:WP_043734203.1;Name=WP_043734203.1;gbkey=CDS;inference=COORDINATES: similar to AA sequence:RefSeq:WP_018092214.1;locus_tag=SZN_RS32120;product=DNA cytosine methyltransferase;protein_id=WP_043734203.1;transl_table=11	+	WP_043734203.1	DNA cytosine methyltransferase	9
2028	NZ_AGBF01000211.1	fimo	nucleotide_motif	2646	2655	43.5	-	Name=TRTGCKGKTT_NZ_AGBF01000211.1-;Alias=MEME-3;ID=TRTGCKGKTT-MEME-3-1-NZ_AGBF01000211.1;pvalue=4.47e-05;qvalue=1;sequence=TGTGCTGTTC;;FIMO_ID=2028	NZ_AGBF01000211.1	2471	2761	2771	3127	ID=promoter-gene-SZN_RS31605;Parent=gene-SZN_RS31605;GeneStart=2771;GeneEnd=3127;ID=gene-SZN_RS31605;Name=SZN_RS31605;gbkey=Gene;gene_biotype=protein_coding;locus_tag=SZN_RS31605;old_locus_tag=SZN_32111;ID=cds-WP_007503037.1;Parent=gene-SZN_RS31605;Dbxref=GenBank:WP_007503037.1;Name=WP_007503037.1;gbkey=CDS;inference=COORDINATES: similar to AA sequence:RefSeq:WP_007503037.1;locus_tag=SZN_RS31605;product=hypothetical protein;protein_id=WP_007503037.1;transl_table=11	+	WP_007503037.1	hypothetical protein	116
2056	NZ_AGBF01000196.1	fimo	nucleotide_motif	8073	8082	49.6	+	Name=TRTGCKGKTT_NZ_AGBF01000196.1+;Alias=MEME-3;ID=TRTGCKGKTT-MEME-3-1-NZ_AGBF01000196.1;pvalue=1.09e-05;qvalue=0.976;sequence=CCTGCGGTTT;;FIMO_ID=2056	NZ_AGBF01000196.1	7900	8190	7294	7890	ID=promoter-gene-SZN_RS30745;Parent=gene-SZN_RS30745;GeneStart=7294;GeneEnd=7890;ID=gene-SZN_RS30745;Name=SZN_RS30745;gbkey=Gene;gene_biotype=protein_coding;locus_tag=SZN_RS30745;old_locus_tag=SZN_31224;ID=cds-WP_007502698.1;Parent=gene-SZN_RS30745;Dbxref=GenBank:WP_007502698.1;Name=WP_007502698.1;gbkey=CDS;inference=COORDINATES: similar to AA sequence:RefSeq:WP_007388041.1;locus_tag=SZN_RS30745;product=hypothetical protein;protein_id=WP_007502698.1;transl_table=11	-	WP_007502698.1	hypothetical protein	192
2065	NZ_AGBF01000193.1	fimo	nucleotide_motif	7322	7331	41.5	-	Name=TRTGCKGKTT_NZ_AGBF01000193.1-;Alias=MEME-3;ID=TRTGCKGKTT-MEME-3-2-NZ_AGBF01000193.1;pvalue=7.01e-05;qvalue=1;sequence=CCAGCGGGTT;;FIMO_ID=2065	NZ_AGBF01000193.1	7322	7612	6050	7312	ID=promoter-gene-SZN_RS30580;Parent=gene-SZN_RS30580;GeneStart=6050;GeneEnd=7312;ID=gene-SZN_RS30580;Name=SZN_RS30580;gbkey=Gene;gene_biotype=protein_coding;locus_tag=SZN_RS30580;old_locus_tag=SZN_31054;ID=cds-WP_007502632.1;Parent=gene-SZN_RS30580;Dbxref=GenBank:WP_007502632.1;Name=WP_007502632.1;gbkey=CDS;inference=COORDINATES: similar to AA sequence:RefSeq:WP_007502632.1;locus_tag=SZN_RS30580;product=hypothetical protein;protein_id=WP_007502632.1;transl_table=11	-	WP_007502632.1	hypothetical protein	19
2084	NZ_AGBF01000183.1	fimo	nucleotide_motif	1744	1753	56	-	Name=TRTGCKGKTT_NZ_AGBF01000183.1-;Alias=MEME-3;ID=TRTGCKGKTT-MEME-3-1-NZ_AGBF01000183.1;pvalue=2.48e-06;qvalue=0.976;sequence=CATGCTGGTT;;FIMO_ID=2084	NZ_AGBF01000183.1	1739	1889	1899	3146	ID=promoter-gene-SZN_RS29965;Parent=gene-SZN_RS29965;GeneStart=1899;GeneEnd=3146;ID=gene-SZN_RS29965;Name=SZN_RS29965;gbkey=Gene;gene_biotype=protein_coding;locus_tag=SZN_RS29965;old_locus_tag=SZN_30432;ID=cds-WP_007502357.1;Parent=gene-SZN_RS29965;Dbxref=GenBank:WP_007502357.1;Name=WP_007502357.1;gbkey=CDS;inference=COORDINATES: similar to AA sequence:RefSeq:WP_007502357.1;locus_tag=SZN_RS29965;product=hypothetical protein;protein_id=WP_007502357.1;transl_table=11	+	WP_007502357.1	hypothetical protein	146
2089	NZ_AGBF01000181.1	fimo	nucleotide_motif	13580	13589	43.9	+	Name=TRTGCKGKTT_NZ_AGBF01000181.1+;Alias=MEME-3;ID=TRTGCKGKTT-MEME-3-2-NZ_AGBF01000181.1;pvalue=4.08e-05;qvalue=1;sequence=TAAGCCGTTT;;FIMO_ID=2089	NZ_AGBF01000181.1	13344	13634	12816	13334	ID=promoter-gene-SZN_RS42870;Parent=gene-SZN_RS42870;GeneStart=12816;GeneEnd=13334;ID=gene-SZN_RS42870;Name=SZN_RS42870;gbkey=Gene;gene_biotype=protein_coding;locus_tag=SZN_RS42870;ID=cds-WP_244313440.1;Parent=gene-SZN_RS42870;Dbxref=GenBank:WP_244313440.1;Name=WP_244313440.1;gbkey=CDS;inference=COORDINATES: ab initio prediction:GeneMarkS-2+;locus_tag=SZN_RS42870;product=hypothetical protein;protein_id=WP_244313440.1;transl_table=11	-	WP_244313440.1	hypothetical protein	255
2100	NZ_AGBF01000175.1	fimo	nucleotide_motif	5330	5339	42.3	+	Name=TRTGCKGKTT_NZ_AGBF01000175.1+;Alias=MEME-3;ID=TRTGCKGKTT-MEME-3-2-NZ_AGBF01000175.1;pvalue=5.93e-05;qvalue=1;sequence=CATGCTAGTT;;FIMO_ID=2100	NZ_AGBF01000175.1	5254	5544	4825	5244	ID=promoter-gene-SZN_RS29630;Parent=gene-SZN_RS29630;GeneStart=4825;GeneEnd=5244;ID=gene-SZN_RS29630;Name=SZN_RS29630;gbkey=Gene;gene_biotype=protein_coding;locus_tag=SZN_RS29630;old_locus_tag=SZN_30067;ID=cds-WP_139063599.1;Parent=gene-SZN_RS29630;Dbxref=GenBank:WP_139063599.1;Name=WP_139063599.1;gbkey=CDS;inference=COORDINATES: ab initio prediction:GeneMarkS-2+;locus_tag=SZN_RS29630;product=hypothetical protein;protein_id=WP_139063599.1;transl_table=11	-	WP_139063599.1	hypothetical protein	95
2115	NZ_AGBF01000165.1	fimo	nucleotide_motif	14280	14289	45.5	+	Name=TRTGCKGKTT_NZ_AGBF01000165.1+;Alias=MEME-3;ID=TRTGCKGKTT-MEME-3-3-NZ_AGBF01000165.1;pvalue=2.82e-05;qvalue=1;sequence=TACGCGGTTT;;FIMO_ID=2115	NZ_AGBF01000165.1	14094	14384	14394	14585	ID=promoter-gene-SZN_RS29020;Parent=gene-SZN_RS29020;GeneStart=14394;GeneEnd=14585;ID=gene-SZN_RS29020;Name=SZN_RS29020;gbkey=Gene;gene_biotype=protein_coding;locus_tag=SZN_RS29020;old_locus_tag=SZN_29430;ID=cds-WP_007502019.1;Parent=gene-SZN_RS29020;Dbxref=GenBank:WP_007502019.1;Name=WP_007502019.1;gbkey=CDS;inference=COORDINATES: similar to AA sequence:RefSeq:WP_003950407.1;locus_tag=SZN_RS29020;product=hypothetical protein;protein_id=WP_007502019.1;transl_table=11	+	WP_007502019.1	hypothetical protein	105
2128	NZ_AGBF01000155.1	fimo	nucleotide_motif	2274	2283	43.5	+	Name=TRTGCKGKTT_NZ_AGBF01000155.1+;Alias=MEME-3;ID=TRTGCKGKTT-MEME-3-1-NZ_AGBF01000155.1;pvalue=4.47e-05;qvalue=1;sequence=TGTGCTGTTG;;FIMO_ID=2128	NZ_AGBF01000155.1	2253	2474	2484	3023	ID=promoter-gene-SZN_RS28200;Parent=gene-SZN_RS28200;GeneStart=2484;GeneEnd=3023;ID=gene-SZN_RS28200;Name=SZN_RS28200;gbkey=Gene;gene_biotype=protein_coding;locus_tag=SZN_RS28200;old_locus_tag=SZN_28588;ID=cds-WP_007501649.1;Parent=gene-SZN_RS28200;Dbxref=GenBank:WP_007501649.1;Name=WP_007501649.1;gbkey=CDS;inference=COORDINATES: similar to AA sequence:RefSeq:WP_007501649.1;locus_tag=SZN_RS28200;product=hypothetical protein;protein_id=WP_007501649.1;transl_table=11	+	WP_007501649.1	hypothetical protein	201
2136	NZ_AGBF01000150.1	fimo	nucleotide_motif	9035	9044	45.5	-	Name=TRTGCKGKTT_NZ_AGBF01000150.1-;Alias=MEME-3;ID=TRTGCKGKTT-MEME-3-1-NZ_AGBF01000150.1;pvalue=2.82e-05;qvalue=1;sequence=CATTCTGTTT;;FIMO_ID=2136	NZ_AGBF01000150.1	8945	9181	9191	10423	ID=promoter-gene-SZN_RS27850;Parent=gene-SZN_RS27850;GeneStart=9191;GeneEnd=10423;ID=gene-SZN_RS27850;Name=SZN_RS27850;gbkey=Gene;gene_biotype=protein_coding;locus_tag=SZN_RS27850;old_locus_tag=SZN_28243;ID=cds-WP_007501451.1;Parent=gene-SZN_RS27850;Dbxref=GenBank:WP_007501451.1;Name=WP_007501451.1;gbkey=CDS;inference=COORDINATES: similar to AA sequence:RefSeq:WP_007501451.1;locus_tag=SZN_RS27850;product=hypothetical protein;protein_id=WP_007501451.1;transl_table=11	+	WP_007501451.1	hypothetical protein	147
2154	NZ_AGBF01000137.1	fimo	nucleotide_motif	833	842	48.3	+	Name=TRTGCKGKTT_NZ_AGBF01000137.1+;Alias=MEME-3;ID=TRTGCKGKTT-MEME-3-1-NZ_AGBF01000137.1;pvalue=1.48e-05;qvalue=0.976;sequence=TCAGCGGTTT;;FIMO_ID=2154	NZ_AGBF01000137.1	781	905	7	771	ID=promoter-gene-SZN_RS26845;Parent=gene-SZN_RS26845;GeneStart=7;GeneEnd=771;ID=gene-SZN_RS26845;Name=SZN_RS26845;gbkey=Gene;gene_biotype=protein_coding;locus_tag=SZN_RS26845;old_locus_tag=SZN_27206;ID=cds-WP_043733335.1;Parent=gene-SZN_RS26845;Dbxref=GenBank:WP_043733335.1;Name=WP_043733335.1;gbkey=CDS;inference=COORDINATES: similar to AA sequence:RefSeq:WP_020126727.1;locus_tag=SZN_RS26845;product=hypothetical protein;protein_id=WP_043733335.1;transl_table=11	-	WP_043733335.1	hypothetical protein	71
2156	NZ_AGBF01000137.1	fimo	nucleotide_motif	9485	9494	42.6	+	Name=TRTGCKGKTT_NZ_AGBF01000137.1+;Alias=MEME-3;ID=TRTGCKGKTT-MEME-3-3-NZ_AGBF01000137.1;pvalue=5.46e-05;qvalue=1;sequence=TGTGCGGATT;;FIMO_ID=2156	NZ_AGBF01000137.1	9274	9522	9064	9264	ID=promoter-gene-SZN_RS26895;Parent=gene-SZN_RS26895;GeneStart=9064;GeneEnd=9264;ID=gene-SZN_RS26895;Name=SZN_RS26895;gbkey=Gene;gene_biotype=protein_coding;locus_tag=SZN_RS26895;old_locus_tag=SZN_27256;ID=cds-WP_007500928.1;Parent=gene-SZN_RS26895;Dbxref=GenBank:WP_007500928.1;Name=WP_007500928.1;gbkey=CDS;inference=COORDINATES: similar to AA sequence:RefSeq:WP_007500928.1;locus_tag=SZN_RS26895;product=hypothetical protein;protein_id=WP_007500928.1;transl_table=11	-	WP_007500928.1	hypothetical protein	230
2182	NZ_AGBF01000127.1	fimo	nucleotide_motif	19756	19765	43.5	-	Name=TRTGCKGKTT_NZ_AGBF01000127.1-;Alias=MEME-3;ID=TRTGCKGKTT-MEME-3-1-NZ_AGBF01000127.1;pvalue=4.47e-05;qvalue=1;sequence=TGTGCTGTCT;;FIMO_ID=2182	NZ_AGBF01000127.1	19652	19942	19436	19642	ID=promoter-gene-SZN_RS26135;Parent=gene-SZN_RS26135;GeneStart=19436;GeneEnd=19642;ID=gene-SZN_RS26135;Name=SZN_RS26135;gbkey=Gene;gene_biotype=protein_coding;locus_tag=SZN_RS26135;old_locus_tag=SZN_26491;ID=cds-WP_139063580.1;Parent=gene-SZN_RS26135;Dbxref=GenBank:WP_139063580.1;Name=WP_139063580.1;gbkey=CDS;inference=COORDINATES: similar to AA sequence:RefSeq:WP_007500619.1;locus_tag=SZN_RS26135;product=hypothetical protein;protein_id=WP_139063580.1;transl_table=11	-	WP_139063580.1	hypothetical protein	123
2184	NZ_AGBF01000127.1	fimo	nucleotide_motif	19233	19242	42.2	+	Name=TRTGCKGKTT_NZ_AGBF01000127.1+;Alias=MEME-3;ID=TRTGCKGKTT-MEME-3-3-NZ_AGBF01000127.1;pvalue=5.97e-05;qvalue=1;sequence=TCTGCTGCTT;;FIMO_ID=2184	NZ_AGBF01000127.1	19242	19435	18795	19232	ID=promoter-gene-SZN_RS26130;Parent=gene-SZN_RS26130;GeneStart=18795;GeneEnd=19232;ID=gene-SZN_RS26130;Name=SZN_RS26130;gbkey=Gene;gene_biotype=protein_coding;locus_tag=SZN_RS26130;old_locus_tag=SZN_26486;ID=cds-WP_007500618.1;Parent=gene-SZN_RS26130;Dbxref=GenBank:WP_007500618.1;Name=WP_007500618.1;gbkey=CDS;inference=COORDINATES: similar to AA sequence:RefSeq:WP_007500618.1;locus_tag=SZN_RS26130;product=hypothetical protein;protein_id=WP_007500618.1;transl_table=11	-	WP_007500618.1	hypothetical protein	10
2193	NZ_AGBF01000125.1	fimo	nucleotide_motif	2303	2312	42.6	+	Name=TRTGCKGKTT_NZ_AGBF01000125.1+;Alias=MEME-3;ID=TRTGCKGKTT-MEME-3-2-NZ_AGBF01000125.1;pvalue=5.46e-05;qvalue=1;sequence=TGTGCGGCTT;;FIMO_ID=2193	NZ_AGBF01000125.1	2143	2433	1810	2133	ID=promoter-gene-SZN_RS25930;Parent=gene-SZN_RS25930;GeneStart=1810;GeneEnd=2133;ID=gene-SZN_RS25930;Name=SZN_RS25930;gbkey=Gene;gene_biotype=protein_coding;locus_tag=SZN_RS25930;old_locus_tag=SZN_26286;ID=cds-WP_007500524.1;Parent=gene-SZN_RS25930;Dbxref=GenBank:WP_007500524.1;Name=WP_007500524.1;gbkey=CDS;inference=COORDINATES: similar to AA sequence:RefSeq:WP_007500524.1;locus_tag=SZN_RS25930;product=hypothetical protein;protein_id=WP_007500524.1;transl_table=11	-	WP_007500524.1	hypothetical protein	179
2206	NZ_AGBF01000121.1	fimo	nucleotide_motif	3563	3572	44.4	-	Name=TRTGCKGKTT_NZ_AGBF01000121.1-;Alias=MEME-3;ID=TRTGCKGKTT-MEME-3-2-NZ_AGBF01000121.1;pvalue=3.65e-05;qvalue=1;sequence=CGAGCGGGTT;;FIMO_ID=2206	NZ_AGBF01000121.1	3505	3637	3007	3495	ID=promoter-gene-SZN_RS25565;Parent=gene-SZN_RS25565;GeneStart=3007;GeneEnd=3495;ID=gene-SZN_RS25565;Name=SZN_RS25565;gbkey=Gene;gene_biotype=protein_coding;locus_tag=SZN_RS25565;old_locus_tag=SZN_25919;ID=cds-WP_007500341.1;Parent=gene-SZN_RS25565;Dbxref=GenBank:WP_007500341.1;Name=WP_007500341.1;gbkey=CDS;inference=COORDINATES: similar to AA sequence:RefSeq:WP_007500341.1;locus_tag=SZN_RS25565;product=hypothetical protein;protein_id=WP_007500341.1;transl_table=11	-	WP_007500341.1	hypothetical protein	77
2233	NZ_AGBF01000108.1	fimo	nucleotide_motif	2560	2569	44	-	Name=TRTGCKGKTT_NZ_AGBF01000108.1-;Alias=MEME-3;ID=TRTGCKGKTT-MEME-3-1-NZ_AGBF01000108.1;pvalue=3.98e-05;qvalue=1;sequence=TATACGGGTT;;FIMO_ID=2233	NZ_AGBF01000108.1	2522	2812	2165	2512	ID=promoter-gene-SZN_RS24195;Parent=gene-SZN_RS24195;GeneStart=2165;GeneEnd=2512;ID=gene-SZN_RS24195;Name=SZN_RS24195;gbkey=Gene;gene_biotype=protein_coding;locus_tag=SZN_RS24195;old_locus_tag=SZN_24528;ID=cds-WP_007499734.1;Parent=gene-SZN_RS24195;Dbxref=GenBank:WP_007499734.1;Name=WP_007499734.1;gbkey=CDS;inference=COORDINATES: similar to AA sequence:RefSeq:WP_007499734.1;locus_tag=SZN_RS24195;product=hypothetical protein;protein_id=WP_007499734.1;transl_table=11	-	WP_007499734.1	hypothetical protein	57
2266	NZ_AGBF01000099.1	fimo	nucleotide_motif	9679	9688	54.9	-	Name=TRTGCKGKTT_NZ_AGBF01000099.1-;Alias=MEME-3;ID=TRTGCKGKTT-MEME-3-1-NZ_AGBF01000099.1;pvalue=3.26e-06;qvalue=0.976;sequence=TCTGCGGTTT;;FIMO_ID=2266	NZ_AGBF01000099.1	9649	9939	9286	9639	ID=promoter-gene-SZN_RS23275;Parent=gene-SZN_RS23275;GeneStart=9286;GeneEnd=9639;ID=gene-SZN_RS23275;Name=SZN_RS23275;gbkey=Gene;gene_biotype=protein_coding;locus_tag=SZN_RS23275;old_locus_tag=SZN_23576;ID=cds-WP_043732584.1;Parent=gene-SZN_RS23275;Dbxref=GenBank:WP_043732584.1;Name=WP_043732584.1;gbkey=CDS;inference=COORDINATES: ab initio prediction:GeneMarkS-2+;locus_tag=SZN_RS23275;product=hypothetical protein;protein_id=WP_043732584.1;transl_table=11	-	WP_043732584.1	hypothetical protein	49
2374	NZ_AGBF01000069.1	fimo	nucleotide_motif	10166	10175	43.3	-	Name=TRTGCKGKTT_NZ_AGBF01000069.1-;Alias=MEME-3;ID=TRTGCKGKTT-MEME-3-1-NZ_AGBF01000069.1;pvalue=4.63e-05;qvalue=1;sequence=TCTGCTTTTT;;FIMO_ID=2374	NZ_AGBF01000069.1	10135	10280	9913	10125	ID=promoter-gene-SZN_RS43530;Parent=gene-SZN_RS43530;GeneStart=9913;GeneEnd=10125;ID=gene-SZN_RS43530;Name=SZN_RS43530;gbkey=Gene;gene_biotype=protein_coding;locus_tag=SZN_RS43530;old_locus_tag=SZN_19772;ID=cds-WP_007497665.1;Parent=gene-SZN_RS43530;Dbxref=GenBank:WP_007497665.1;Name=WP_007497665.1;gbkey=CDS;inference=COORDINATES: ab initio prediction:GeneMarkS-2+;locus_tag=SZN_RS43530;product=hypothetical protein;protein_id=WP_007497665.1;transl_table=11	-	WP_007497665.1	hypothetical protein	50
2384	NZ_AGBF01000066.1	fimo	nucleotide_motif	7030	7039	50.2	-	Name=TRTGCKGKTT_NZ_AGBF01000066.1-;Alias=MEME-3;ID=TRTGCKGKTT-MEME-3-1-NZ_AGBF01000066.1;pvalue=9.45e-06;qvalue=0.976;sequence=TCTGCGGGTT;;FIMO_ID=2384	NZ_AGBF01000066.1	6813	7103	6159	6803	ID=promoter-gene-SZN_RS19105;Parent=gene-SZN_RS19105;GeneStart=6159;GeneEnd=6803;ID=gene-SZN_RS19105;Name=SZN_RS19105;gbkey=Gene;gene_biotype=protein_coding;locus_tag=SZN_RS19105;old_locus_tag=SZN_19350;ID=cds-WP_007497495.1;Parent=gene-SZN_RS19105;Dbxref=GenBank:WP_007497495.1;Name=WP_007497495.1;gbkey=CDS;inference=COORDINATES: similar to AA sequence:RefSeq:WP_007497495.1;locus_tag=SZN_RS19105;product=hypothetical protein;protein_id=WP_007497495.1;transl_table=11	-	WP_007497495.1	hypothetical protein	236
2417	NZ_AGBF01000061.1	fimo	nucleotide_motif	26000	26009	42	+	Name=TRTGCKGKTT_NZ_AGBF01000061.1+;Alias=MEME-3;ID=TRTGCKGKTT-MEME-3-6-NZ_AGBF01000061.1;pvalue=6.35e-05;qvalue=1;sequence=TGTGCCGGTT;;FIMO_ID=2417	NZ_AGBF01000061.1	25843	26113	25204	25833	ID=promoter-gene-SZN_RS18505;Parent=gene-SZN_RS18505;GeneStart=25204;GeneEnd=25833;ID=gene-SZN_RS18505;Name=SZN_RS18505;gbkey=Gene;gene_biotype=protein_coding;locus_tag=SZN_RS18505;old_locus_tag=SZN_18742;ID=cds-WP_007497239.1;Parent=gene-SZN_RS18505;Dbxref=GenBank:WP_007497239.1;Name=WP_007497239.1;gbkey=CDS;inference=COORDINATES: similar to AA sequence:RefSeq:WP_007497239.1;locus_tag=SZN_RS18505;product=hypothetical protein;protein_id=WP_007497239.1;transl_table=11	-	WP_007497239.1	hypothetical protein	176
2459	NZ_AGBF01000054.1	fimo	nucleotide_motif	29984	29993	41.5	-	Name=TRTGCKGKTT_NZ_AGBF01000054.1-;Alias=MEME-3;ID=TRTGCKGKTT-MEME-3-9-NZ_AGBF01000054.1;pvalue=7.13e-05;qvalue=1;sequence=CATGCCGGTT;;FIMO_ID=2459	NZ_AGBF01000054.1	29904	30061	30071	30430	ID=promoter-gene-SZN_RS17430;Parent=gene-SZN_RS17430;GeneStart=30071;GeneEnd=30430;ID=gene-SZN_RS17430;Name=SZN_RS17430;gbkey=Gene;gene_biotype=protein_coding;locus_tag=SZN_RS17430;old_locus_tag=SZN_17657;ID=cds-WP_007496763.1;Parent=gene-SZN_RS17430;Dbxref=GenBank:WP_007496763.1;Name=WP_007496763.1;gbkey=CDS;inference=COORDINATES: ab initio prediction:GeneMarkS-2+;locus_tag=SZN_RS17430;product=hypothetical protein;protein_id=WP_007496763.1;transl_table=11	+	WP_007496763.1	hypothetical protein	78
2459	NZ_AGBF01000054.1	fimo	nucleotide_motif	29984	29993	41.5	-	Name=TRTGCKGKTT_NZ_AGBF01000054.1-;Alias=MEME-3;ID=TRTGCKGKTT-MEME-3-9-NZ_AGBF01000054.1;pvalue=7.13e-05;qvalue=1;sequence=CATGCCGGTT;;FIMO_ID=2459	NZ_AGBF01000054.1	29913	30070	28908	29903	ID=promoter-gene-SZN_RS17425;Parent=gene-SZN_RS17425;GeneStart=28908;GeneEnd=29903;ID=gene-SZN_RS17425;Name=SZN_RS17425;gbkey=Gene;gene_biotype=protein_coding;locus_tag=SZN_RS17425;old_locus_tag=SZN_17652;ID=cds-WP_007496762.1;Parent=gene-SZN_RS17425;Dbxref=GenBank:WP_007496762.1;Name=WP_007496762.1;gbkey=CDS;inference=COORDINATES: similar to AA sequence:RefSeq:WP_007496762.1;locus_tag=SZN_RS17425;product=hypothetical protein;protein_id=WP_007496762.1;transl_table=11	-	WP_007496762.1	hypothetical protein	90
2466	NZ_AGBF01000052.1	fimo	nucleotide_motif	7815	7824	56	-	Name=TRTGCKGKTT_NZ_AGBF01000052.1-;Alias=MEME-3;ID=TRTGCKGKTT-MEME-3-1-NZ_AGBF01000052.1;pvalue=2.48e-06;qvalue=0.976;sequence=TAAGCGGTTT;;FIMO_ID=2466	NZ_AGBF01000052.1	7597	7887	7897	8781	ID=promoter-gene-SZN_RS17015;Parent=gene-SZN_RS17015;GeneStart=7897;GeneEnd=8781;ID=gene-SZN_RS17015;Name=SZN_RS17015;gbkey=Gene;gene_biotype=protein_coding;locus_tag=SZN_RS17015;old_locus_tag=SZN_17232;ID=cds-WP_007496586.1;Parent=gene-SZN_RS17015;Dbxref=GenBank:WP_007496586.1;Name=WP_007496586.1;gbkey=CDS;inference=COORDINATES: similar to AA sequence:RefSeq:WP_005485345.1;locus_tag=SZN_RS17015;product=hypothetical protein;protein_id=WP_007496586.1;transl_table=11	+	WP_007496586.1	hypothetical protein	73
2468	NZ_AGBF01000052.1	fimo	nucleotide_motif	17773	17782	49.9	+	Name=TRTGCKGKTT_NZ_AGBF01000052.1+;Alias=MEME-3;ID=TRTGCKGKTT-MEME-3-3-NZ_AGBF01000052.1;pvalue=1.01e-05;qvalue=0.976;sequence=CAAGCTGGTT;;FIMO_ID=2468	NZ_AGBF01000052.1	17661	17919	17929	18381	ID=promoter-gene-SZN_RS17065;Parent=gene-SZN_RS17065;GeneStart=17929;GeneEnd=18381;ID=gene-SZN_RS17065;Name=SZN_RS17065;gbkey=Gene;gene_biotype=protein_coding;locus_tag=SZN_RS17065;old_locus_tag=SZN_17282;ID=cds-WP_007496607.1;Parent=gene-SZN_RS17065;Dbxref=GenBank:WP_007496607.1;Name=WP_007496607.1;gbkey=CDS;inference=COORDINATES: ab initio prediction:GeneMarkS-2+;locus_tag=SZN_RS17065;product=hypothetical protein;protein_id=WP_007496607.1;transl_table=11	+	WP_007496607.1	hypothetical protein	147
2479	NZ_AGBF01000051.1	fimo	nucleotide_motif	21125	21134	41	-	Name=TRTGCKGKTT_NZ_AGBF01000051.1-;Alias=MEME-3;ID=TRTGCKGKTT-MEME-3-5-NZ_AGBF01000051.1;pvalue=7.87e-05;qvalue=1;sequence=TGTGCGGTTG;;FIMO_ID=2479	NZ_AGBF01000051.1	20925	21196	21206	22108	ID=promoter-gene-SZN_RS16885;Parent=gene-SZN_RS16885;GeneStart=21206;GeneEnd=22108;ID=gene-SZN_RS16885;Name=SZN_RS16885;gbkey=Gene;gene_biotype=protein_coding;locus_tag=SZN_RS16885;old_locus_tag=SZN_17097;ID=cds-WP_208865816.1;Parent=gene-SZN_RS16885;Dbxref=GenBank:WP_208865816.1;Name=WP_208865816.1;gbkey=CDS;inference=COORDINATES: similar to AA sequence:RefSeq:WP_003991851.1;locus_tag=SZN_RS16885;product=hypothetical protein;protein_id=WP_208865816.1;transl_table=11	+	WP_208865816.1	hypothetical protein	72
2550	NZ_AGBF01000040.1	fimo	nucleotide_motif	40894	40903	45.7	+	Name=TRTGCKGKTT_NZ_AGBF01000040.1+;Alias=MEME-3;ID=TRTGCKGKTT-MEME-3-4-NZ_AGBF01000040.1;pvalue=2.68e-05;qvalue=1;sequence=TGTGCTTTTT;;FIMO_ID=2550	NZ_AGBF01000040.1	40799	40929	40939	41292	ID=promoter-gene-SZN_RS14920;Parent=gene-SZN_RS14920;GeneStart=40939;GeneEnd=41292;ID=gene-SZN_RS14920;Name=SZN_RS14920;gbkey=Gene;gene_biotype=protein_coding;locus_tag=SZN_RS14920;old_locus_tag=SZN_15103;ID=cds-WP_043730708.1;Parent=gene-SZN_RS14920;Dbxref=GenBank:WP_043730708.1;Name=WP_043730708.1;gbkey=CDS;inference=COORDINATES: similar to AA sequence:RefSeq:WP_010356192.1;locus_tag=SZN_RS14920;product=hypothetical protein;protein_id=WP_043730708.1;transl_table=11	+	WP_043730708.1	hypothetical protein	36
2550	NZ_AGBF01000040.1	fimo	nucleotide_motif	40894	40903	45.7	+	Name=TRTGCKGKTT_NZ_AGBF01000040.1+;Alias=MEME-3;ID=TRTGCKGKTT-MEME-3-4-NZ_AGBF01000040.1;pvalue=2.68e-05;qvalue=1;sequence=TGTGCTTTTT;;FIMO_ID=2550	NZ_AGBF01000040.1	40808	40938	40433	40798	ID=promoter-gene-SZN_RS14915;Parent=gene-SZN_RS14915;GeneStart=40433;GeneEnd=40798;ID=gene-SZN_RS14915;Name=SZN_RS14915;gbkey=Gene;gene_biotype=protein_coding;locus_tag=SZN_RS14915;old_locus_tag=SZN_15098;ID=cds-WP_007495791.1;Parent=gene-SZN_RS14915;Dbxref=GenBank:WP_007495791.1;Name=WP_007495791.1;gbkey=CDS;inference=COORDINATES: similar to AA sequence:RefSeq:WP_013000814.1;locus_tag=SZN_RS14915;product=hypothetical protein;protein_id=WP_007495791.1;transl_table=11	-	WP_007495791.1	hypothetical protein	105
2591	NZ_AGBF01000034.1	fimo	nucleotide_motif	6582	6591	41	+	Name=TRTGCKGKTT_NZ_AGBF01000034.1+;Alias=MEME-3;ID=TRTGCKGKTT-MEME-3-7-NZ_AGBF01000034.1;pvalue=7.87e-05;qvalue=1;sequence=TGTGCGGTCT;;FIMO_ID=2591	NZ_AGBF01000034.1	6558	6719	6729	7055	ID=promoter-gene-SZN_RS13445;Parent=gene-SZN_RS13445;GeneStart=6729;GeneEnd=7055;ID=gene-SZN_RS13445;Name=SZN_RS13445;gbkey=Gene;gene_biotype=protein_coding;locus_tag=SZN_RS13445;old_locus_tag=SZN_13581;ID=cds-WP_007495215.1;Parent=gene-SZN_RS13445;Dbxref=GenBank:WP_007495215.1;Name=WP_007495215.1;gbkey=CDS;inference=COORDINATES: similar to AA sequence:RefSeq:WP_018520251.1;locus_tag=SZN_RS13445;product=hypothetical protein;protein_id=WP_007495215.1;transl_table=11	+	WP_007495215.1	hypothetical protein	138
2617	NZ_AGBF01000030.1	fimo	nucleotide_motif	52380	52389	50.9	-	Name=TRTGCKGKTT_NZ_AGBF01000030.1-;Alias=MEME-3;ID=TRTGCKGKTT-MEME-3-4-NZ_AGBF01000030.1;pvalue=8.16e-06;qvalue=0.976;sequence=CGTGCTGGTT;;FIMO_ID=2617	NZ_AGBF01000030.1	52259	52434	52444	53274	ID=promoter-gene-SZN_RS12655;Parent=gene-SZN_RS12655;GeneStart=52444;GeneEnd=53274;ID=gene-SZN_RS12655;Name=SZN_RS12655;gbkey=Gene;gene_biotype=protein_coding;locus_tag=SZN_RS12655;old_locus_tag=SZN_12788;ID=cds-WP_007494894.1;Parent=gene-SZN_RS12655;Dbxref=GenBank:WP_007494894.1;Name=WP_007494894.1;gbkey=CDS;inference=COORDINATES: similar to AA sequence:RefSeq:WP_007494894.1;locus_tag=SZN_RS12655;product=hypothetical protein;protein_id=WP_007494894.1;transl_table=11	+	WP_007494894.1	hypothetical protein	55
2628	NZ_AGBF01000030.1	fimo	nucleotide_motif	8512	8521	40.2	-	Name=TRTGCKGKTT_NZ_AGBF01000030.1-;Alias=MEME-3;ID=TRTGCKGKTT-MEME-3-15-NZ_AGBF01000030.1;pvalue=9.54e-05;qvalue=1;sequence=TGGGCTGGTT;;FIMO_ID=2628	NZ_AGBF01000030.1	8400	8567	8577	8759	ID=promoter-gene-SZN_RS12410;Parent=gene-SZN_RS12410;GeneStart=8577;GeneEnd=8759;ID=gene-SZN_RS12410;Name=SZN_RS12410;gbkey=Gene;gene_biotype=protein_coding;locus_tag=SZN_RS12410;old_locus_tag=SZN_12543;ID=cds-WP_043730270.1;Parent=gene-SZN_RS12410;Dbxref=GenBank:WP_043730270.1;Name=WP_043730270.1;gbkey=CDS;inference=COORDINATES: similar to AA sequence:RefSeq:WP_006376707.1;locus_tag=SZN_RS12410;product=hypothetical protein;protein_id=WP_043730270.1;transl_table=11	+	WP_043730270.1	hypothetical protein	56
2633	NZ_AGBF01000029.1	fimo	nucleotide_motif	7817	7826	47.5	-	Name=TRTGCKGKTT_NZ_AGBF01000029.1-;Alias=MEME-3;ID=TRTGCKGKTT-MEME-3-5-NZ_AGBF01000029.1;pvalue=1.77e-05;qvalue=1;sequence=TAGGCTGTTT;;FIMO_ID=2633	NZ_AGBF01000029.1	7815	7918	7928	8479	ID=promoter-gene-SZN_RS12080;Parent=gene-SZN_RS12080;GeneStart=7928;GeneEnd=8479;ID=gene-SZN_RS12080;Name=SZN_RS12080;gbkey=Gene;gene_biotype=protein_coding;locus_tag=SZN_RS12080;old_locus_tag=SZN_12213;ID=cds-WP_086021372.1;Parent=gene-SZN_RS12080;Dbxref=GenBank:WP_086021372.1;Name=WP_086021372.1;gbkey=CDS;inference=COORDINATES: similar to AA sequence:RefSeq:WP_019329604.1;locus_tag=SZN_RS12080;product=hypothetical protein;protein_id=WP_086021372.1;transl_table=11	+	WP_086021372.1	hypothetical protein	102
2654	NZ_AGBF01000027.1	fimo	nucleotide_motif	38356	38365	41	-	Name=TRTGCKGKTT_NZ_AGBF01000027.1-;Alias=MEME-3;ID=TRTGCKGKTT-MEME-3-4-NZ_AGBF01000027.1;pvalue=7.87e-05;qvalue=1;sequence=TGTGCGGTTG;;FIMO_ID=2654	NZ_AGBF01000027.1	38185	38475	38485	38727	ID=promoter-gene-SZN_RS11745;Parent=gene-SZN_RS11745;GeneStart=38485;GeneEnd=38727;ID=gene-SZN_RS11745;Name=SZN_RS11745;gbkey=Gene;gene_biotype=protein_coding;locus_tag=SZN_RS11745;old_locus_tag=SZN_11868;ID=cds-WP_007494578.1;Parent=gene-SZN_RS11745;Dbxref=GenBank:WP_007494578.1;Name=WP_007494578.1;gbkey=CDS;inference=COORDINATES: similar to AA sequence:RefSeq:WP_007494578.1;locus_tag=SZN_RS11745;product=hypothetical protein;protein_id=WP_007494578.1;transl_table=11	+	WP_007494578.1	hypothetical protein	120
2660	NZ_AGBF01000026.1	fimo	nucleotide_motif	2180	2189	43	+	Name=TRTGCKGKTT_NZ_AGBF01000026.1+;Alias=MEME-3;ID=TRTGCKGKTT-MEME-3-5-NZ_AGBF01000026.1;pvalue=4.99e-05;qvalue=1;sequence=TTTGCGGGTT;;FIMO_ID=2660	NZ_AGBF01000026.1	2054	2312	1310	2044	ID=promoter-gene-SZN_RS11260;Parent=gene-SZN_RS11260;GeneStart=1310;GeneEnd=2044;ID=gene-SZN_RS11260;Name=SZN_RS11260;gbkey=Gene;gene_biotype=protein_coding;locus_tag=SZN_RS11260;old_locus_tag=SZN_11343;ID=cds-WP_007494378.1;Parent=gene-SZN_RS11260;Dbxref=GenBank:WP_007494378.1;Name=WP_007494378.1;gbkey=CDS;inference=COORDINATES: ab initio prediction:GeneMarkS-2+;locus_tag=SZN_RS11260;product=hypothetical protein;protein_id=WP_007494378.1;transl_table=11	-	WP_007494378.1	hypothetical protein	145
2661	NZ_AGBF01000026.1	fimo	nucleotide_motif	20311	20320	42	+	Name=TRTGCKGKTT_NZ_AGBF01000026.1+;Alias=MEME-3;ID=TRTGCKGKTT-MEME-3-6-NZ_AGBF01000026.1;pvalue=6.24e-05;qvalue=1;sequence=GGTGCGGTTT;;FIMO_ID=2661	NZ_AGBF01000026.1	20229	20519	19701	20219	ID=promoter-gene-SZN_RS11340;Parent=gene-SZN_RS11340;GeneStart=19701;GeneEnd=20219;ID=gene-SZN_RS11340;Name=SZN_RS11340;gbkey=Gene;gene_biotype=protein_coding;locus_tag=SZN_RS11340;old_locus_tag=SZN_11423;ID=cds-WP_007494400.1;Parent=gene-SZN_RS11340;Dbxref=GenBank:WP_007494400.1;Name=WP_007494400.1;gbkey=CDS;inference=COORDINATES: ab initio prediction:GeneMarkS-2+;locus_tag=SZN_RS11340;product=hypothetical protein;protein_id=WP_007494400.1;transl_table=11	-	WP_007494400.1	hypothetical protein	101
2687	NZ_AGBF01000024.1	fimo	nucleotide_motif	48085	48094	42.3	+	Name=TRTGCKGKTT_NZ_AGBF01000024.1+;Alias=MEME-3;ID=TRTGCKGKTT-MEME-3-9-NZ_AGBF01000024.1;pvalue=5.93e-05;qvalue=1;sequence=TAAGCTGTGT;;FIMO_ID=2687	NZ_AGBF01000024.1	47980	48088	48098	48460	ID=promoter-gene-SZN_RS39690;Parent=gene-SZN_RS39690;GeneStart=48098;GeneEnd=48460;ID=gene-SZN_RS39690;Name=SZN_RS39690;gbkey=Gene;gene_biotype=protein_coding;locus_tag=SZN_RS39690;old_locus_tag=SZN_11023;ID=cds-WP_007494242.1;Parent=gene-SZN_RS39690;Dbxref=GenBank:WP_007494242.1;Name=WP_007494242.1;gbkey=CDS;inference=COORDINATES: similar to AA sequence:RefSeq:WP_018510926.1;locus_tag=SZN_RS39690;product=DUF2530 domain-containing protein;protein_id=WP_007494242.1;transl_table=11	+	WP_007494242.1	DUF2530 domain-containing protein	4
2732	NZ_AGBF01000019.1	fimo	nucleotide_motif	34772	34781	41	+	Name=TRTGCKGKTT_NZ_AGBF01000019.1+;Alias=MEME-3;ID=TRTGCKGKTT-MEME-3-8-NZ_AGBF01000019.1;pvalue=7.87e-05;qvalue=1;sequence=TGTGCGGTCT;;FIMO_ID=2732	NZ_AGBF01000019.1	34767	35057	34341	34757	ID=promoter-gene-SZN_RS09285;Parent=gene-SZN_RS09285;GeneStart=34341;GeneEnd=34757;ID=gene-SZN_RS09285;Name=SZN_RS09285;gbkey=Gene;gene_biotype=protein_coding;locus_tag=SZN_RS09285;old_locus_tag=SZN_09316;ID=cds-WP_007493613.1;Parent=gene-SZN_RS09285;Dbxref=GenBank:WP_007493613.1;Name=WP_007493613.1;gbkey=CDS;inference=COORDINATES: similar to AA sequence:RefSeq:WP_007493613.1;locus_tag=SZN_RS09285;product=hypothetical protein;protein_id=WP_007493613.1;transl_table=11	-	WP_007493613.1	hypothetical protein	24
2734	NZ_AGBF01000019.1	fimo	nucleotide_motif	62969	62978	40.8	-	Name=TRTGCKGKTT_NZ_AGBF01000019.1-;Alias=MEME-3;ID=TRTGCKGKTT-MEME-3-10-NZ_AGBF01000019.1;pvalue=8.37e-05;qvalue=1;sequence=CAGGCGGTTT;;FIMO_ID=2734	NZ_AGBF01000019.1	62864	63154	62537	62854	ID=promoter-gene-SZN_RS09520;Parent=gene-SZN_RS09520;GeneStart=62537;GeneEnd=62854;ID=gene-SZN_RS09520;Name=SZN_RS09520;gbkey=Gene;gene_biotype=protein_coding;locus_tag=SZN_RS09520;old_locus_tag=SZN_09551;ID=cds-WP_007493708.1;Parent=gene-SZN_RS09520;Dbxref=GenBank:WP_007493708.1;Name=WP_007493708.1;gbkey=CDS;inference=COORDINATES: similar to AA sequence:RefSeq:WP_007382234.1;locus_tag=SZN_RS09520;product=hypothetical protein;protein_id=WP_007493708.1;transl_table=11	-	WP_007493708.1	hypothetical protein	124
2749	NZ_AGBF01000017.1	fimo	nucleotide_motif	58581	58590	50.8	-	Name=TRTGCKGKTT_NZ_AGBF01000017.1-;Alias=MEME-3;ID=TRTGCKGKTT-MEME-3-4-NZ_AGBF01000017.1;pvalue=8.29e-06;qvalue=0.976;sequence=TCAGCTGTTT;;FIMO_ID=2749	NZ_AGBF01000017.1	58481	58771	58268	58471	ID=promoter-gene-SZN_RS08640;Parent=gene-SZN_RS08640;GeneStart=58268;GeneEnd=58471;ID=gene-SZN_RS08640;Name=SZN_RS08640;gbkey=Gene;gene_biotype=protein_coding;locus_tag=SZN_RS08640;old_locus_tag=SZN_08701;ID=cds-WP_007493378.1;Parent=gene-SZN_RS08640;Dbxref=GenBank:WP_007493378.1;Name=WP_007493378.1;gbkey=CDS;inference=COORDINATES: similar to AA sequence:RefSeq:WP_019058680.1;locus_tag=SZN_RS08640;product=hypothetical protein;protein_id=WP_007493378.1;transl_table=11	-	WP_007493378.1	hypothetical protein	119
2819	NZ_AGBF01000012.1	fimo	nucleotide_motif	15728	15737	40.2	+	Name=TRTGCKGKTT_NZ_AGBF01000012.1+;Alias=MEME-3;ID=TRTGCKGKTT-MEME-3-11-NZ_AGBF01000012.1;pvalue=9.54e-05;qvalue=1;sequence=TGGGCTGGTT;;FIMO_ID=2819	NZ_AGBF01000012.1	15723	15762	15504	15713	ID=promoter-gene-SZN_RS06560;Parent=gene-SZN_RS06560;GeneStart=15504;GeneEnd=15713;ID=gene-SZN_RS06560;Name=SZN_RS06560;gbkey=Gene;gene_biotype=protein_coding;locus_tag=SZN_RS06560;old_locus_tag=SZN_06576;ID=cds-WP_007492599.1;Parent=gene-SZN_RS06560;Dbxref=GenBank:WP_007492599.1;Name=WP_007492599.1;gbkey=CDS;inference=COORDINATES: similar to AA sequence:RefSeq:WP_019061484.1;locus_tag=SZN_RS06560;product=hypothetical protein;protein_id=WP_007492599.1;transl_table=11	-	WP_007492599.1	hypothetical protein	24
2855	NZ_AGBF01000009.1	fimo	nucleotide_motif	80116	80125	45.8	+	Name=TRTGCKGKTT_NZ_AGBF01000009.1+;Alias=MEME-3;ID=TRTGCKGKTT-MEME-3-9-NZ_AGBF01000009.1;pvalue=2.61e-05;qvalue=1;sequence=TATGCAGGTT;;FIMO_ID=2855	NZ_AGBF01000009.1	80019	80177	79653	80009	ID=promoter-gene-SZN_RS05670;Parent=gene-SZN_RS05670;GeneStart=79653;GeneEnd=80009;ID=gene-SZN_RS05670;Name=SZN_RS05670;gbkey=Gene;gene_biotype=protein_coding;locus_tag=SZN_RS05670;old_locus_tag=SZN_05667;ID=cds-WP_007492247.1;Parent=gene-SZN_RS05670;Dbxref=GenBank:WP_007492247.1;Name=WP_007492247.1;gbkey=CDS;inference=COORDINATES: similar to AA sequence:RefSeq:WP_006382423.1;locus_tag=SZN_RS05670;product=hypothetical protein;protein_id=WP_007492247.1;transl_table=11	-	WP_007492247.1	hypothetical protein	116
2857	NZ_AGBF01000009.1	fimo	nucleotide_motif	22150	22159	45.5	+	Name=TRTGCKGKTT_NZ_AGBF01000009.1+;Alias=MEME-3;ID=TRTGCKGKTT-MEME-3-11-NZ_AGBF01000009.1;pvalue=2.82e-05;qvalue=1;sequence=TACGCGGTTT;;FIMO_ID=2857	NZ_AGBF01000009.1	22122	22210	21942	22112	ID=promoter-gene-SZN_RS41255;Parent=gene-SZN_RS41255;GeneStart=21942;GeneEnd=22112;ID=gene-SZN_RS41255;Name=SZN_RS41255;gbkey=Gene;gene_biotype=protein_coding;locus_tag=SZN_RS41255;old_locus_tag=SZN_05342;ID=cds-WP_007492146.1;Parent=gene-SZN_RS41255;Dbxref=GenBank:WP_007492146.1;Name=WP_007492146.1;gbkey=CDS;inference=COORDINATES: similar to AA sequence:RefSeq:WP_007492146.1;locus_tag=SZN_RS41255;product=hypothetical protein;protein_id=WP_007492146.1;transl_table=11	-	WP_007492146.1	hypothetical protein	47
2872	NZ_AGBF01000008.1	fimo	nucleotide_motif	11407	11416	42.7	+	Name=TRTGCKGKTT_NZ_AGBF01000008.1+;Alias=MEME-3;ID=TRTGCKGKTT-MEME-3-8-NZ_AGBF01000008.1;pvalue=5.34e-05;qvalue=1;sequence=TGTGCTTGTT;;FIMO_ID=2872	NZ_AGBF01000008.1	11188	11478	10750	11178	ID=promoter-gene-SZN_RS04895;Parent=gene-SZN_RS04895;GeneStart=10750;GeneEnd=11178;ID=gene-SZN_RS04895;Name=SZN_RS04895;gbkey=Gene;gene_biotype=protein_coding;locus_tag=SZN_RS04895;old_locus_tag=SZN_04873;ID=cds-WP_007491972.1;Parent=gene-SZN_RS04895;Dbxref=GenBank:WP_007491972.1;Name=WP_007491972.1;gbkey=CDS;inference=COORDINATES: similar to AA sequence:RefSeq:WP_007491972.1;locus_tag=SZN_RS04895;product=hypothetical protein;protein_id=WP_007491972.1;transl_table=11	-	WP_007491972.1	hypothetical protein	238
2904	NZ_AGBF01000007.1	fimo	nucleotide_motif	25426	25435	40.8	-	Name=TRTGCKGKTT_NZ_AGBF01000007.1-;Alias=MEME-3;ID=TRTGCKGKTT-MEME-3-24-NZ_AGBF01000007.1;pvalue=8.37e-05;qvalue=1;sequence=CAGGCGGTTT;;FIMO_ID=2904	NZ_AGBF01000007.1	25344	25634	24927	25334	ID=promoter-gene-SZN_RS04330;Parent=gene-SZN_RS04330;GeneStart=24927;GeneEnd=25334;ID=gene-SZN_RS04330;Name=SZN_RS04330;gbkey=Gene;gene_biotype=protein_coding;locus_tag=SZN_RS04330;old_locus_tag=SZN_04256;ID=cds-WP_007491763.1;Parent=gene-SZN_RS04330;Dbxref=GenBank:WP_007491763.1;Name=WP_007491763.1;gbkey=CDS;inference=COORDINATES: ab initio prediction:GeneMarkS-2+;locus_tag=SZN_RS04330;product=hypothetical protein;protein_id=WP_007491763.1;transl_table=11	-	WP_007491763.1	hypothetical protein	101
2905	NZ_AGBF01000007.1	fimo	nucleotide_motif	99230	99239	40.8	-	Name=TRTGCKGKTT_NZ_AGBF01000007.1-;Alias=MEME-3;ID=TRTGCKGKTT-MEME-3-25-NZ_AGBF01000007.1;pvalue=8.37e-05;qvalue=1;sequence=GGTGCTGGTT;;FIMO_ID=2905	NZ_AGBF01000007.1	99176	99466	99476	100432	ID=promoter-gene-SZN_RS04735;Parent=gene-SZN_RS04735;GeneStart=99476;GeneEnd=100432;ID=gene-SZN_RS04735;Name=SZN_RS04735;gbkey=Gene;gene_biotype=protein_coding;locus_tag=SZN_RS04735;old_locus_tag=SZN_04701;ID=cds-WP_007491895.1;Parent=gene-SZN_RS04735;Dbxref=GenBank:WP_007491895.1;Name=WP_007491895.1;gbkey=CDS;inference=COORDINATES: ab initio prediction:GeneMarkS-2+;locus_tag=SZN_RS04735;product=hypothetical protein;protein_id=WP_007491895.1;transl_table=11	+	WP_007491895.1	hypothetical protein	237
2937	NZ_AGBF01000005.1	fimo	nucleotide_motif	130538	130547	42.3	-	Name=TRTGCKGKTT_NZ_AGBF01000005.1-;Alias=MEME-3;ID=TRTGCKGKTT-MEME-3-6-NZ_AGBF01000005.1;pvalue=5.93e-05;qvalue=1;sequence=TAGGCGGGTT;;FIMO_ID=2937	NZ_AGBF01000005.1	130496	130555	130565	130966	ID=promoter-gene-SZN_RS03725;Parent=gene-SZN_RS03725;GeneStart=130565;GeneEnd=130966;ID=gene-SZN_RS03725;Name=SZN_RS03725;gbkey=Gene;gene_biotype=protein_coding;locus_tag=SZN_RS03725;old_locus_tag=SZN_03652;ID=cds-WP_007491544.1;Parent=gene-SZN_RS03725;Dbxref=GenBank:WP_007491544.1;Name=WP_007491544.1;gbkey=CDS;inference=COORDINATES: ab initio prediction:GeneMarkS-2+;locus_tag=SZN_RS03725;product=hypothetical protein;protein_id=WP_007491544.1;transl_table=11	+	WP_007491544.1	hypothetical protein	18
2965	NZ_AGBF01000004.1	fimo	nucleotide_motif	134124	134133	40.8	-	Name=TRTGCKGKTT_NZ_AGBF01000004.1-;Alias=MEME-3;ID=TRTGCKGKTT-MEME-3-21-NZ_AGBF01000004.1;pvalue=8.37e-05;qvalue=1;sequence=CAGGCGGTTT;;FIMO_ID=2965	NZ_AGBF01000004.1	134119	134298	134308	134430	ID=promoter-gene-SZN_RS43115;Parent=gene-SZN_RS43115;GeneStart=134308;GeneEnd=134430;ID=gene-SZN_RS43115;Name=SZN_RS43115;gbkey=Gene;gene_biotype=protein_coding;locus_tag=SZN_RS43115;old_locus_tag=SZN_03027;ID=cds-WP_007491339.1;Parent=gene-SZN_RS43115;Dbxref=GenBank:WP_007491339.1;Name=WP_007491339.1;gbkey=CDS;inference=COORDINATES: ab initio prediction:GeneMarkS-2+;locus_tag=SZN_RS43115;product=hypothetical protein;protein_id=WP_007491339.1;transl_table=11	+	WP_007491339.1	hypothetical protein	175
3019	NZ_AGBF01000001.1	fimo	nucleotide_motif	222049	222058	51.5	-	Name=TRTGCKGKTT_NZ_AGBF01000001.1-;Alias=MEME-3;ID=TRTGCKGKTT-MEME-3-5-NZ_AGBF01000001.1;pvalue=7e-06;qvalue=0.976;sequence=CCTGCTGTTT;;FIMO_ID=3019	NZ_AGBF01000001.1	221963	222096	222106	222885	ID=promoter-gene-SZN_RS01095;Parent=gene-SZN_RS01095;GeneStart=222106;GeneEnd=222885;ID=gene-SZN_RS01095;Name=SZN_RS01095;gbkey=Gene;gene_biotype=protein_coding;locus_tag=SZN_RS01095;old_locus_tag=SZN_01090;ID=cds-WP_007490710.1;Parent=gene-SZN_RS01095;Dbxref=GenBank:WP_007490710.1;Name=WP_007490710.1;gbkey=CDS;inference=COORDINATES: ab initio prediction:GeneMarkS-2+;locus_tag=SZN_RS01095;product=hypothetical protein;protein_id=WP_007490710.1;transl_table=11	+	WP_007490710.1	hypothetical protein	48
3031	NZ_AGBF01000001.1	fimo	nucleotide_motif	44830	44839	47	-	Name=TRTGCKGKTT_NZ_AGBF01000001.1-;Alias=MEME-3;ID=TRTGCKGKTT-MEME-3-17-NZ_AGBF01000001.1;pvalue=1.98e-05;qvalue=1;sequence=TATCCGGTTT;;FIMO_ID=3031	NZ_AGBF01000001.1	44793	44941	44951	46165	ID=promoter-gene-SZN_RS00260;Parent=gene-SZN_RS00260;GeneStart=44951;GeneEnd=46165;ID=gene-SZN_RS00260;Name=SZN_RS00260;gbkey=Gene;gene_biotype=protein_coding;locus_tag=SZN_RS00260;old_locus_tag=SZN_00255;ID=cds-WP_007490407.1;Parent=gene-SZN_RS00260;Dbxref=GenBank:WP_007490407.1;Name=WP_007490407.1;gbkey=CDS;inference=COORDINATES: ab initio prediction:GeneMarkS-2+;locus_tag=SZN_RS00260;product=hypothetical protein;protein_id=WP_007490407.1;transl_table=11	+	WP_007490407.1	hypothetical protein	112
3037	NZ_AGBF01000001.1	fimo	nucleotide_motif	219924	219933	45.8	-	Name=TRTGCKGKTT_NZ_AGBF01000001.1-;Alias=MEME-3;ID=TRTGCKGKTT-MEME-3-23-NZ_AGBF01000001.1;pvalue=2.61e-05;qvalue=1;sequence=TATGCAGGTT;;FIMO_ID=3037	NZ_AGBF01000001.1	219824	220019	218312	219814	ID=promoter-gene-SZN_RS01075;Parent=gene-SZN_RS01075;GeneStart=218312;GeneEnd=219814;ID=gene-SZN_RS01075;Name=SZN_RS01075;gbkey=Gene;gene_biotype=protein_coding;locus_tag=SZN_RS01075;old_locus_tag=SZN_01070;ID=cds-WP_007490702.1;Parent=gene-SZN_RS01075;Dbxref=GenBank:WP_007490702.1;Name=WP_007490702.1;gbkey=CDS;inference=COORDINATES: similar to AA sequence:RefSeq:WP_007490702.1;locus_tag=SZN_RS01075;product=hypothetical protein;protein_id=WP_007490702.1;transl_table=11	-	WP_007490702.1	hypothetical protein	119
3046	NZ_AGBF01000001.1	fimo	nucleotide_motif	103429	103438	43	-	Name=TRTGCKGKTT_NZ_AGBF01000001.1-;Alias=MEME-3;ID=TRTGCKGKTT-MEME-3-32-NZ_AGBF01000001.1;pvalue=4.99e-05;qvalue=1;sequence=CATGCTGTCT;;FIMO_ID=3046	NZ_AGBF01000001.1	103331	103621	103631	105919	ID=promoter-gene-SZN_RS40240;Parent=gene-SZN_RS40240;GeneStart=103631;GeneEnd=105919;ID=gene-SZN_RS40240;Name=SZN_RS40240;gbkey=Gene;gene_biotype=protein_coding;locus_tag=SZN_RS40240;old_locus_tag=SZN_00550;ID=cds-WP_139063497.1;Parent=gene-SZN_RS40240;Dbxref=GenBank:WP_139063497.1;Name=WP_139063497.1;gbkey=CDS;inference=COORDINATES: ab initio prediction:GeneMarkS-2+;locus_tag=SZN_RS40240;product=hypothetical protein;protein_id=WP_139063497.1;transl_table=11	+	WP_139063497.1	hypothetical protein	193

### Sheet: Deduplicate
gene_chr	promoter_start	promoter_end	gene_start	gene_end	gene_attributes	gene_strand	protein_id	description	motif1_start	motif1_end	motif1_score	motif1_strand	motif1_attributes	motif1_distance	motif2_start	motif2_end	motif2_score	motif2_strand	motif2_attributes	motif2_distance	motif3_start	motif3_end	motif3_score	motif3_strand	motif3_attributes	motif3_distance	motif4_start	motif4_end	motif4_score	motif4_strand	motif4_attributes	motif4_distance	motif5_start	motif5_end	motif5_score	motif5_strand	motif5_attributes	motif5_distance
NZ_AGBF01000001.1	4122	4384	3231	4112	ID=promoter-gene-SZN_RS40770;Parent=gene-SZN_RS40770;GeneStart=3231;GeneEnd=4112;ID=gene-SZN_RS40770;Name=SZN_RS40770;gbkey=Gene;gene_biotype=protein_coding;locus_tag=SZN_RS40770;old_locus_tag=SZN_00025;ID=cds-WP_167546262.1;Parent=gene-SZN_RS40770;Dbxref=GenBank:WP_167546262.1;Name=WP_167546262.1;Ontology_term=GO:0006508,GO:0004222;gbkey=CDS;go_function=metalloendopeptidase activity|0004222||IEA;go_process=proteolysis|0006508||IEA;inference=COORDINATES: protein motif:HMM:NF013594.6;locus_tag=SZN_RS40770;product=M48 family metalloprotease;protein_id=WP_167546262.1;transl_table=11	-	WP_167546262.1	M48 family metalloprotease	4225	4234	44.1	-	Name=WAACAAACCG_NZ_AGBF01000001.1-;Alias=MEME-2;ID=WAACAAACCG-MEME-2-7-NZ_AGBF01000001.1;pvalue=3.9e-05;qvalue=1;sequence=TAGCAGACCG;;FIMO_ID=1818	122
NZ_AGBF01000001.1	29190	29480	29490	30767	ID=promoter-gene-SZN_RS00160;Parent=gene-SZN_RS00160;GeneStart=29490;GeneEnd=30767;ID=gene-SZN_RS00160;Name=SZN_RS00160;gbkey=Gene;gene_biotype=protein_coding;locus_tag=SZN_RS00160;old_locus_tag=SZN_00160;ID=cds-WP_043727201.1;Parent=gene-SZN_RS00160;Dbxref=GenBank:WP_043727201.1;Name=WP_043727201.1;Ontology_term=GO:0004803;gbkey=CDS;go_function=transposase activity|0004803||IEA;inference=COORDINATES: similar to AA sequence:RefSeq:WP_011027876.1;locus_tag=SZN_RS00160;product=IS110 family transposase;protein_id=WP_043727201.1;transl_table=11	+	WP_043727201.1	IS110 family transposase	29367	29376	42.7	+	Name=WAACAAACCG_NZ_AGBF01000001.1+;Alias=MEME-2;ID=WAACAAACCG-MEME-2-16-NZ_AGBF01000001.1;pvalue=5.34e-05;qvalue=1;sequence=AGACAGACCG;;FIMO_ID=1827	114
NZ_AGBF01000001.1	44802	44950	44719	44792	ID=promoter-gene-SZN_RS00255;Parent=gene-SZN_RS00255;GeneStart=44719;GeneEnd=44792;ID=gene-SZN_RS00255;Name=SZN_RS00255;gbkey=Gene;gene_biotype=tRNA;locus_tag=SZN_RS00255;old_locus_tag=SZN_t01357;ID=rna-SZN_RS00255;Parent=gene-SZN_RS00255;anticodon=(pos:complement(44756..44758));gbkey=tRNA;inference=COORDINATES: profile:tRNAscan-SE:2.0.12;locus_tag=SZN_RS00255;product=tRNA-Met	-		tRNA-Met	44830	44839	47	-	Name=TRTGCKGKTT_NZ_AGBF01000001.1-;Alias=MEME-3;ID=TRTGCKGKTT-MEME-3-17-NZ_AGBF01000001.1;pvalue=1.98e-05;qvalue=1;sequence=TATCCGGTTT;;FIMO_ID=3031	47	44923	44932	41.8	+	Name=WAACAAACCG_NZ_AGBF01000001.1+;Alias=MEME-2;ID=WAACAAACCG-MEME-2-23-NZ_AGBF01000001.1;pvalue=6.52e-05;qvalue=1;sequence=AGGGAAACCG;;FIMO_ID=1834	140
NZ_AGBF01000001.1	60921	61165	59637	60911	ID=promoter-gene-SZN_RS00340;Parent=gene-SZN_RS00340;GeneStart=59637;GeneEnd=60911;ID=gene-SZN_RS00340;Name=SZN_RS00340;gbkey=Gene;gene_biotype=protein_coding;locus_tag=SZN_RS00340;old_locus_tag=SZN_00340;ID=cds-WP_007490435.1;Parent=gene-SZN_RS00340;Dbxref=GenBank:WP_007490435.1;Name=WP_007490435.1;Ontology_term=GO:0055085,GO:0022857;gbkey=CDS;go_function=transmembrane transporter activity|0022857||IEA;go_process=transmembrane transport|0055085||IEA;inference=COORDINATES: similar to AA sequence:RefSeq:WP_007490435.1;locus_tag=SZN_RS00340;product=MFS transporter;protein_id=WP_007490435.1;transl_table=11	-	WP_007490435.1	MFS transporter	60964	60973	47.8	+	Name=TRTGCKGKTT_NZ_AGBF01000001.1+;Alias=MEME-3;ID=TRTGCKGKTT-MEME-3-16-NZ_AGBF01000001.1;pvalue=1.66e-05;qvalue=0.976;sequence=TCAGCTGGTT;;FIMO_ID=3030	62
NZ_AGBF01000001.1	70811	71101	71111	72625	ID=promoter-gene-SZN_RS37480;Parent=gene-SZN_RS37480;GeneStart=71111;GeneEnd=72625;ID=gene-SZN_RS37480;Name=SZN_RS37480;gbkey=Gene;gene_biotype=protein_coding;locus_tag=SZN_RS37480;old_locus_tag=SZN_00390;ID=cds-WP_007490448.1;Parent=gene-SZN_RS37480;Dbxref=GenBank:WP_007490448.1;Name=WP_007490448.1;Ontology_term=GO:0006468,GO:0004672,GO:0005524;gbkey=CDS;go_function=protein kinase activity|0004672||IEA,ATP binding|0005524||IEA;go_process=protein phosphorylation|0006468||IEA;inference=COORDINATES: protein motif:HMM:NF019334.6;locus_tag=SZN_RS37480;product=serine/threonine-protein kinase;protein_id=WP_007490448.1;transl_table=11	+	WP_007490448.1	serine/threonine-protein kinase	71007	71016	40.7	+	Name=WAACAAACCG_NZ_AGBF01000001.1+;Alias=MEME-2;ID=WAACAAACCG-MEME-2-27-NZ_AGBF01000001.1;pvalue=8.5e-05;qvalue=1;sequence=TGGCAGACCG;;FIMO_ID=1838	95
NZ_AGBF01000001.1	97887	98177	97050	97877	ID=promoter-gene-SZN_RS00525;Parent=gene-SZN_RS00525;GeneStart=97050;GeneEnd=97877;ID=gene-SZN_RS00525;Name=SZN_RS00525;gbkey=Gene;gene_biotype=protein_coding;locus_tag=SZN_RS00525;old_locus_tag=SZN_00530;ID=cds-WP_007490503.1;Parent=gene-SZN_RS00525;Dbxref=GenBank:WP_007490503.1;Name=WP_007490503.1;Ontology_term=GO:0009226,GO:0019305,GO:0016616,GO:0046872;gbkey=CDS;go_function=oxidoreductase activity%2C acting on the CH-OH group of donors%2C NAD or NADP as acceptor|0016616||IEA,metal ion binding|0046872||IEA;go_process=nucleotide-sugar biosynthetic process|0009226||IEA,dTDP-rhamnose biosynthetic process|0019305||IEA;inference=COORDINATES: similar to AA sequence:RefSeq:WP_007490503.1;locus_tag=SZN_RS00525;product=SDR family oxidoreductase;protein_id=WP_007490503.1;transl_table=11	-	WP_007490503.1	SDR family oxidoreductase	97949	97958	50.1	+	Name=TRTGCKGKTT_NZ_AGBF01000001.1+;Alias=MEME-3;ID=TRTGCKGKTT-MEME-3-9-NZ_AGBF01000001.1;pvalue=9.77e-06;qvalue=0.976;sequence=TGAGCTGGTT;;FIMO_ID=3023	81	97968	97977	42.7	-	Name=TRTGCKGKTT_NZ_AGBF01000001.1-;Alias=MEME-3;ID=TRTGCKGKTT-MEME-3-36-NZ_AGBF01000001.1;pvalue=5.34e-05;qvalue=1;sequence=TGTGATGGTT;;FIMO_ID=3050	100
NZ_AGBF01000001.1	102723	103013	101403	102713	ID=promoter-gene-SZN_RS00540;Parent=gene-SZN_RS00540;GeneStart=101403;GeneEnd=102713;ID=gene-SZN_RS00540;Name=SZN_RS00540;gbkey=Gene;gene_biotype=protein_coding;locus_tag=SZN_RS00540;old_locus_tag=SZN_00545;ID=cds-WP_063741713.1;Parent=gene-SZN_RS00540;Dbxref=GenBank:WP_063741713.1;Name=WP_063741713.1;Ontology_term=GO:0000287,GO:0005524,GO:0042803;gbkey=CDS;go_function=magnesium ion binding|0000287||IEA,ATP binding|0005524||IEA,protein homodimerization activity|0042803||IEA;inference=COORDINATES: protein motif:HMM:NF014691.6;locus_tag=SZN_RS00540;product=Fic family protein;protein_id=WP_063741713.1;transl_table=11	-	WP_063741713.1	Fic family protein	102770	102779	41.3	+	Name=TRTGCKGKTT_NZ_AGBF01000001.1+;Alias=MEME-3;ID=TRTGCKGKTT-MEME-3-40-NZ_AGBF01000001.1;pvalue=7.47e-05;qvalue=1;sequence=CGTGATGTTT;;FIMO_ID=3054	66
NZ_AGBF01000001.1	112824	113076	111396	112814	ID=promoter-gene-SZN_RS38005;Parent=gene-SZN_RS38005;GeneStart=111396;GeneEnd=112814;ID=gene-SZN_RS38005;Name=SZN_RS38005;gbkey=Gene;gene_biotype=protein_coding;locus_tag=SZN_RS38005;old_locus_tag=SZN_00575;ID=cds-WP_007490522.1;Parent=gene-SZN_RS38005;Dbxref=GenBank:WP_007490522.1;Name=WP_007490522.1;Ontology_term=GO:0016491,GO:0071949;gbkey=CDS;go_function=oxidoreductase activity|0016491||IEA,FAD binding|0071949||IEA;inference=COORDINATES: similar to AA sequence:RefSeq:WP_007490522.1;locus_tag=SZN_RS38005;product=FAD-dependent oxidoreductase;protein_id=WP_007490522.1;transl_table=11	-	WP_007490522.1	FAD-dependent oxidoreductase	112873	112892	41.1	-	Name=ASAAACCRGCHDWGCGGTTT_NZ_AGBF01000001.1-;Alias=MEME-1;ID=ASAAACCRGCHDWGCGGTTT-MEME-1-37-NZ_AGBF01000001.1;pvalue=7.68e-05;qvalue=1;sequence=ATAAACCAGCCACCGTGCTT;;FIMO_ID=1187	78
NZ_AGBF01000001.1	112815	113067	113077	114660	ID=promoter-gene-SZN_RS00575;Parent=gene-SZN_RS00575;GeneStart=113077;GeneEnd=114660;ID=gene-SZN_RS00575;Name=SZN_RS00575;gbkey=Gene;gene_biotype=protein_coding;locus_tag=SZN_RS00575;old_locus_tag=SZN_00580;ID=cds-WP_244313260.1;Parent=gene-SZN_RS00575;Dbxref=GenBank:WP_244313260.1;Name=WP_244313260.1;Ontology_term=GO:0003938;gbkey=CDS;go_function=IMP dehydrogenase activity|0003938||IEA;inference=COORDINATES: similar to AA sequence:RefSeq:WP_007490524.1;locus_tag=SZN_RS00575;product=IMP dehydrogenase;protein_id=WP_244313260.1;transl_table=11	+	WP_244313260.1	IMP dehydrogenase	112873	112892	41.1	-	Name=ASAAACCRGCHDWGCGGTTT_NZ_AGBF01000001.1-;Alias=MEME-1;ID=ASAAACCRGCHDWGCGGTTT-MEME-1-37-NZ_AGBF01000001.1;pvalue=7.68e-05;qvalue=1;sequence=ATAAACCAGCCACCGTGCTT;;FIMO_ID=1187	185
NZ_AGBF01000001.1	219815	220010	220020	220889	ID=promoter-gene-SZN_RS01080;Parent=gene-SZN_RS01080;GeneStart=220020;GeneEnd=220889;ID=gene-SZN_RS01080;Name=SZN_RS01080;gbkey=Gene;gene_biotype=protein_coding;locus_tag=SZN_RS01080;old_locus_tag=SZN_01075;ID=cds-WP_007490703.1;Parent=gene-SZN_RS01080;Dbxref=GenBank:WP_007490703.1;Name=WP_007490703.1;Ontology_term=GO:0003677;gbkey=CDS;go_function=DNA binding|0003677||IEA;inference=COORDINATES: similar to AA sequence:RefSeq:WP_007490703.1;locus_tag=SZN_RS01080;product=helix-turn-helix domain-containing protein;protein_id=WP_007490703.1;transl_table=11	+	WP_007490703.1	helix-turn-helix domain-containing protein	219924	219933	45.8	-	Name=TRTGCKGKTT_NZ_AGBF01000001.1-;Alias=MEME-3;ID=TRTGCKGKTT-MEME-3-23-NZ_AGBF01000001.1;pvalue=2.61e-05;qvalue=1;sequence=TATGCAGGTT;;FIMO_ID=3037	87
NZ_AGBF01000001.1	232037	232327	231188	232027	ID=promoter-gene-SZN_RS01140;Parent=gene-SZN_RS01140;GeneStart=231188;GeneEnd=232027;ID=gene-SZN_RS01140;Name=SZN_RS01140;gbkey=Gene;gene_biotype=protein_coding;locus_tag=SZN_RS01140;old_locus_tag=SZN_01135;ID=cds-WP_007490727.1;Parent=gene-SZN_RS01140;Dbxref=GenBank:WP_007490727.1;Name=WP_007490727.1;gbkey=CDS;inference=COORDINATES: ab initio prediction:GeneMarkS-2+;locus_tag=SZN_RS01140;product=DUF6292 family protein;protein_id=WP_007490727.1;transl_table=11	-	WP_007490727.1	DUF6292 family protein	232253	232262	41	+	Name=TRTGCKGKTT_NZ_AGBF01000001.1+;Alias=MEME-3;ID=TRTGCKGKTT-MEME-3-45-NZ_AGBF01000001.1;pvalue=7.87e-05;qvalue=1;sequence=TGTGCGGTGT;;FIMO_ID=3059	235	232260	232269	41	+	Name=TRTGCKGKTT_NZ_AGBF01000001.1+;Alias=MEME-3;ID=TRTGCKGKTT-MEME-3-46-NZ_AGBF01000001.1;pvalue=7.87e-05;qvalue=1;sequence=TGTGCGGTGT;;FIMO_ID=3060	242	232267	232276	41	+	Name=TRTGCKGKTT_NZ_AGBF01000001.1+;Alias=MEME-3;ID=TRTGCKGKTT-MEME-3-47-NZ_AGBF01000001.1;pvalue=7.87e-05;qvalue=1;sequence=TGTGCGGTGT;;FIMO_ID=3061	249	232274	232283	41	+	Name=TRTGCKGKTT_NZ_AGBF01000001.1+;Alias=MEME-3;ID=TRTGCKGKTT-MEME-3-48-NZ_AGBF01000001.1;pvalue=7.87e-05;qvalue=1;sequence=TGTGCGGTGT;;FIMO_ID=3062	256
NZ_AGBF01000001.1	246888	247139	246345	246878	ID=promoter-gene-SZN_RS01215;Parent=gene-SZN_RS01215;GeneStart=246345;GeneEnd=246878;ID=gene-SZN_RS01215;Name=SZN_RS01215;gbkey=Gene;gene_biotype=protein_coding;locus_tag=SZN_RS01215;old_locus_tag=SZN_01210;ID=cds-WP_139063508.1;Parent=gene-SZN_RS01215;Dbxref=GenBank:WP_139063508.1;Name=WP_139063508.1;gbkey=CDS;inference=COORDINATES: protein motif:HMM:NF013540.6;locus_tag=SZN_RS01215;product=helix-turn-helix domain-containing protein;protein_id=WP_139063508.1;transl_table=11	-	WP_139063508.1	helix-turn-helix domain-containing protein	246983	246992	43.5	-	Name=TRTGCKGKTT_NZ_AGBF01000001.1-;Alias=MEME-3;ID=TRTGCKGKTT-MEME-3-29-NZ_AGBF01000001.1;pvalue=4.47e-05;qvalue=1;sequence=TGTGCTGTTG;;FIMO_ID=3043	114	247079	247088	42.7	+	Name=TRTGCKGKTT_NZ_AGBF01000001.1+;Alias=MEME-3;ID=TRTGCKGKTT-MEME-3-37-NZ_AGBF01000001.1;pvalue=5.34e-05;qvalue=1;sequence=TGTGATGGTT;;FIMO_ID=3051	210
NZ_AGBF01000001.1	252364	252462	252282	252354	ID=promoter-gene-SZN_RS01260;Parent=gene-SZN_RS01260;GeneStart=252282;GeneEnd=252354;ID=gene-SZN_RS01260;Name=SZN_RS01260;gbkey=Gene;gene_biotype=tRNA;locus_tag=SZN_RS01260;old_locus_tag=SZN_t01359;ID=rna-SZN_RS01260;Parent=gene-SZN_RS01260;anticodon=(pos:complement(252319..252321));gbkey=tRNA;inference=COORDINATES: profile:tRNAscan-SE:2.0.12;locus_tag=SZN_RS01260;product=tRNA-Ile	-		tRNA-Ile	252445	252454	43	-	Name=TRTGCKGKTT_NZ_AGBF01000001.1-;Alias=MEME-3;ID=TRTGCKGKTT-MEME-3-34-NZ_AGBF01000001.1;pvalue=4.99e-05;qvalue=1;sequence=CATGCTGTAT;;FIMO_ID=3048	100
NZ_AGBF01000002.1	1	69	79	747	ID=promoter-gene-SZN_RS01360;Parent=gene-SZN_RS01360;GeneStart=79;GeneEnd=747;ID=gene-SZN_RS01360;Name=SZN_RS01360;gbkey=Gene;gene_biotype=protein_coding;locus_tag=SZN_RS01360;old_locus_tag=SZN_01359;ID=cds-WP_007490804.1;Parent=gene-SZN_RS01360;Dbxref=GenBank:WP_007490804.1;Name=WP_007490804.1;Ontology_term=GO:0016787;gbkey=CDS;go_function=hydrolase activity|0016787||IEA;inference=COORDINATES: similar to AA sequence:RefSeq:WP_007490804.1;locus_tag=SZN_RS01360;product=HAD family hydrolase;protein_id=WP_007490804.1;transl_table=11	+	WP_007490804.1	HAD family hydrolase	27	46	44.7	+	Name=ASAAACCRGCHDWGCGGTTT_NZ_AGBF01000002.1+;Alias=MEME-1;ID=ASAAACCRGCHDWGCGGTTT-MEME-1-6-NZ_AGBF01000002.1;pvalue=3.4e-05;qvalue=1;sequence=GGATACCGGCCGGGGGCTTT;;FIMO_ID=1132	33
NZ_AGBF01000002.1	11117	11390	11400	12176	ID=promoter-gene-SZN_RS01415;Parent=gene-SZN_RS01415;GeneStart=11400;GeneEnd=12176;ID=gene-SZN_RS01415;Name=SZN_RS01415;gbkey=Gene;gene_biotype=protein_coding;locus_tag=SZN_RS01415;old_locus_tag=SZN_01414;ID=cds-WP_043727421.1;Parent=gene-SZN_RS01415;Dbxref=GenBank:WP_043727421.1;Name=WP_043727421.1;Ontology_term=GO:0045892,GO:0051775;gbkey=CDS;go_process=negative regulation of DNA-templated transcription|0045892||IEA,response to redox state|0051775||IEA;inference=COORDINATES: similar to AA sequence:RefSeq:WP_003975516.1;locus_tag=SZN_RS01415;product=redox-sensing transcriptional repressor Rex;protein_id=WP_043727421.1;transl_table=11	+	WP_043727421.1	redox-sensing transcriptional repressor Rex	11187	11196	59	+	Name=TRTGCKGKTT_NZ_AGBF01000002.1+;Alias=MEME-3;ID=TRTGCKGKTT-MEME-3-1-NZ_AGBF01000002.1;pvalue=1.25e-06;qvalue=0.976;sequence=TGTGCGGTTT;;FIMO_ID=2990	204
NZ_AGBF01000002.1	21730	21864	19966	21720	ID=promoter-gene-SZN_RS01455;Parent=gene-SZN_RS01455;GeneStart=19966;GeneEnd=21720;ID=gene-SZN_RS01455;Name=argS;gbkey=Gene;gene=argS;gene_biotype=protein_coding;locus_tag=SZN_RS01455;old_locus_tag=SZN_01454;ID=cds-WP_007490832.1;Parent=gene-SZN_RS01455;Dbxref=GenBank:WP_007490832.1;Name=WP_007490832.1;Ontology_term=GO:0006420,GO:0004814,GO:0005524,GO:0005737;gbkey=CDS;gene=argS;go_component=cytoplasm|0005737||IEA;go_function=arginine-tRNA ligase activity|0004814||IEA,ATP binding|0005524||IEA;go_process=arginyl-tRNA aminoacylation|0006420||IEA;inference=COORDINATES: similar to AA sequence:RefSeq:WP_011028896.1;locus_tag=SZN_RS01455;product=arginine--tRNA ligase;protein_id=WP_007490832.1;transl_table=11	-	WP_007490832.1	arginine--tRNA ligase	21781	21790	40.3	+	Name=TRTGCKGKTT_NZ_AGBF01000002.1+;Alias=MEME-3;ID=TRTGCKGKTT-MEME-3-25-NZ_AGBF01000002.1;pvalue=9.26e-05;qvalue=1;sequence=AAAGCGGTTT;;FIMO_ID=3014	70
NZ_AGBF01000002.1	21721	21855	21865	23604	ID=promoter-gene-SZN_RS01460;Parent=gene-SZN_RS01460;GeneStart=21865;GeneEnd=23604;ID=gene-SZN_RS01460;Name=lysS;gbkey=Gene;gene=lysS;gene_biotype=protein_coding;locus_tag=SZN_RS01460;old_locus_tag=SZN_01459;ID=cds-WP_007490834.1;Parent=gene-SZN_RS01460;Dbxref=GenBank:WP_007490834.1;Name=WP_007490834.1;Ontology_term=GO:0006430,GO:0004824,GO:0017101;gbkey=CDS;gene=lysS;go_component=aminoacyl-tRNA synthetase multienzyme complex|0017101||IEA;go_function=lysine-tRNA ligase activity|0004824||IEA;go_process=lysyl-tRNA aminoacylation|0006430||IEA;inference=COORDINATES: similar to AA sequence:RefSeq:WP_010043478.1;locus_tag=SZN_RS01460;product=lysine--tRNA ligase;protein_id=WP_007490834.1;transl_table=11	+	WP_007490834.1	lysine--tRNA ligase	21781	21790	40.3	+	Name=TRTGCKGKTT_NZ_AGBF01000002.1+;Alias=MEME-3;ID=TRTGCKGKTT-MEME-3-25-NZ_AGBF01000002.1;pvalue=9.26e-05;qvalue=1;sequence=AAAGCGGTTT;;FIMO_ID=3014	75
NZ_AGBF01000002.1	26203	26330	25306	26193	ID=promoter-gene-SZN_RS01470;Parent=gene-SZN_RS01470;GeneStart=25306;GeneEnd=26193;ID=gene-SZN_RS01470;Name=SZN_RS01470;gbkey=Gene;gene_biotype=protein_coding;locus_tag=SZN_RS01470;old_locus_tag=SZN_01469;ID=cds-WP_007490838.1;Parent=gene-SZN_RS01470;Dbxref=GenBank:WP_007490838.1;Name=WP_007490838.1;gbkey=CDS;inference=COORDINATES: similar to AA sequence:RefSeq:WP_007490838.1;locus_tag=SZN_RS01470;product=DUF3558 family protein;protein_id=WP_007490838.1;transl_table=11	-	WP_007490838.1	DUF3558 family protein	26208	26227	40.3	-	Name=ASAAACCRGCHDWGCGGTTT_NZ_AGBF01000002.1-;Alias=MEME-1;ID=ASAAACCRGCHDWGCGGTTT-MEME-1-22-NZ_AGBF01000002.1;pvalue=9.35e-05;qvalue=1;sequence=AGGAACCACGAATGCAGTCA;;FIMO_ID=1148	34
NZ_AGBF01000002.1	45252	45308	45318	45920	ID=promoter-gene-SZN_RS01575;Parent=gene-SZN_RS01575;GeneStart=45318;GeneEnd=45920;ID=gene-SZN_RS01575;Name=SZN_RS01575;gbkey=Gene;gene_biotype=protein_coding;locus_tag=SZN_RS01575;old_locus_tag=SZN_01579;ID=cds-WP_007490871.1;Parent=gene-SZN_RS01575;Dbxref=GenBank:WP_007490871.1;Name=WP_007490871.1;Ontology_term=GO:0016491;gbkey=CDS;go_function=oxidoreductase activity|0016491||IEA;inference=COORDINATES: similar to AA sequence:RefSeq:WP_007490871.1;locus_tag=SZN_RS01575;product=TlpA family protein disulfide reductase;protein_id=WP_007490871.1;transl_table=11	+	WP_007490871.1	TlpA family protein disulfide reductase	45252	45261	42.9	+	Name=TRTGCKGKTT_NZ_AGBF01000002.1+;Alias=MEME-3;ID=TRTGCKGKTT-MEME-3-14-NZ_AGBF01000002.1;pvalue=5.12e-05;qvalue=1;sequence=AATGCGGGTT;;FIMO_ID=3003	57
NZ_AGBF01000002.1	50235	50525	49776	50225	ID=promoter-gene-SZN_RS01595;Parent=gene-SZN_RS01595;GeneStart=49776;GeneEnd=50225;ID=gene-SZN_RS01595;Name=SZN_RS01595;gbkey=Gene;gene_biotype=protein_coding;locus_tag=SZN_RS01595;old_locus_tag=SZN_01599;ID=cds-WP_007490879.1;Parent=gene-SZN_RS01595;Dbxref=GenBank:WP_007490879.1;Name=WP_007490879.1;Ontology_term=GO:0009116,GO:0008270,GO:0019239;gbkey=CDS;go_function=zinc ion binding|0008270||IEA,deaminase activity|0019239||IEA;go_process=nucleoside metabolic process|0009116||IEA;inference=COORDINATES: similar to AA sequence:RefSeq:WP_007490879.1;locus_tag=SZN_RS01595;product=nucleoside deaminase;protein_id=WP_007490879.1;transl_table=11	-	WP_007490879.1	nucleoside deaminase	50427	50436	46.1	+	Name=TRTGCKGKTT_NZ_AGBF01000002.1+;Alias=MEME-3;ID=TRTGCKGKTT-MEME-3-8-NZ_AGBF01000002.1;pvalue=2.43e-05;qvalue=1;sequence=TTTGCGGTTT;;FIMO_ID=2997	211
NZ_AGBF01000002.1	55486	55563	54844	55476	ID=promoter-gene-SZN_RS01625;Parent=gene-SZN_RS01625;GeneStart=54844;GeneEnd=55476;ID=gene-SZN_RS01625;Name=SZN_RS01625;gbkey=Gene;gene_biotype=protein_coding;locus_tag=SZN_RS01625;old_locus_tag=SZN_01629;ID=cds-WP_007490893.1;Parent=gene-SZN_RS01625;Dbxref=GenBank:WP_007490893.1;Name=WP_007490893.1;Ontology_term=GO:0006508,GO:0004252,GO:0008270,GO:0016020;gbkey=CDS;go_component=membrane|0016020||IEA;go_function=serine-type endopeptidase activity|0004252||IEA,zinc ion binding|0008270||IEA;go_process=proteolysis|0006508||IEA;inference=COORDINATES: similar to AA sequence:RefSeq:WP_007490893.1;locus_tag=SZN_RS01625;product=rhomboid family intramembrane serine protease;protein_id=WP_007490893.1;transl_table=11	-	WP_007490893.1	rhomboid family intramembrane serine protease	55515	55534	42.2	-	Name=ASAAACCRGCHDWGCGGTTT_NZ_AGBF01000002.1-;Alias=MEME-1;ID=ASAAACCRGCHDWGCGGTTT-MEME-1-13-NZ_AGBF01000002.1;pvalue=6.07e-05;qvalue=1;sequence=GGGAACCGACCAAGGGGGGT;;FIMO_ID=1139	58
NZ_AGBF01000002.1	55477	55554	55564	56247	ID=promoter-gene-SZN_RS01630;Parent=gene-SZN_RS01630;GeneStart=55564;GeneEnd=56247;ID=gene-SZN_RS01630;Name=SZN_RS01630;gbkey=Gene;gene_biotype=protein_coding;locus_tag=SZN_RS01630;old_locus_tag=SZN_01634;ID=cds-WP_078508351.1;Parent=gene-SZN_RS01630;Dbxref=GenBank:WP_078508351.1;Name=WP_078508351.1;Ontology_term=GO:0010181,GO:0016831,GO:0106141;gbkey=CDS;go_function=FMN binding|0010181||IEA,carboxy-lyase activity|0016831||IEA,flavin prenyltransferase activity|0106141||IEA;inference=COORDINATES: similar to AA sequence:RefSeq:WP_013001541.1;locus_tag=SZN_RS01630;product=UbiX family flavin prenyltransferase;protein_id=WP_078508351.1;transl_table=11	+	WP_078508351.1	UbiX family flavin prenyltransferase	55515	55534	42.2	-	Name=ASAAACCRGCHDWGCGGTTT_NZ_AGBF01000002.1-;Alias=MEME-1;ID=ASAAACCRGCHDWGCGGTTT-MEME-1-13-NZ_AGBF01000002.1;pvalue=6.07e-05;qvalue=1;sequence=GGGAACCGACCAAGGGGGGT;;FIMO_ID=1139	30
NZ_AGBF01000002.1	61017	61307	61317	63245	ID=promoter-gene-SZN_RS01665;Parent=gene-SZN_RS01665;GeneStart=61317;GeneEnd=63245;ID=gene-SZN_RS01665;Name=SZN_RS01665;gbkey=Gene;gene_biotype=protein_coding;locus_tag=SZN_RS01665;old_locus_tag=SZN_01669;ID=cds-WP_007490908.1;Parent=gene-SZN_RS01665;Dbxref=GenBank:WP_007490908.1;Name=WP_007490908.1;Ontology_term=GO:0005524,GO:0015645;gbkey=CDS;go_function=ATP binding|0005524||IEA,fatty acid ligase activity|0015645||IEA;inference=COORDINATES: similar to AA sequence:RefSeq:WP_007490908.1;locus_tag=SZN_RS01665;product=AMP-dependent synthetase/ligase;protein_id=WP_007490908.1;transl_table=11	+	WP_007490908.1	AMP-dependent synthetase/ligase	61159	61168	53.7	-	Name=TRTGCKGKTT_NZ_AGBF01000002.1-;Alias=MEME-3;ID=TRTGCKGKTT-MEME-3-2-NZ_AGBF01000002.1;pvalue=4.22e-06;qvalue=0.976;sequence=TGTGCGGGTT;;FIMO_ID=2991	149
NZ_AGBF01000002.1	69131	69189	69199	70398	ID=promoter-gene-SZN_RS01700;Parent=gene-SZN_RS01700;GeneStart=69199;GeneEnd=70398;ID=gene-SZN_RS01700;Name=mqnC;gbkey=Gene;gene=mqnC;gene_biotype=protein_coding;locus_tag=SZN_RS01700;old_locus_tag=SZN_01704;ID=cds-WP_007490915.1;Parent=gene-SZN_RS01700;Dbxref=GenBank:WP_007490915.1;Name=WP_007490915.1;Ontology_term=GO:0009234;gbkey=CDS;gene=mqnC;go_process=menaquinone biosynthetic process|0009234||IEA;inference=COORDINATES: similar to AA sequence:RefSeq:WP_016437621.1;locus_tag=SZN_RS01700;product=cyclic dehypoxanthinyl futalosine synthase;protein_id=WP_007490915.1;transl_table=11	+	WP_007490915.1	cyclic dehypoxanthinyl futalosine synthase	69156	69165	44.8	+	Name=TRTGCKGKTT_NZ_AGBF01000002.1+;Alias=MEME-3;ID=TRTGCKGKTT-MEME-3-11-NZ_AGBF01000002.1;pvalue=3.33e-05;qvalue=1;sequence=TACGCTGGTT;;FIMO_ID=3000	34
NZ_AGBF01000002.1	101385	101675	101685	102695	ID=promoter-gene-SZN_RS01840;Parent=gene-SZN_RS01840;GeneStart=101685;GeneEnd=102695;ID=gene-SZN_RS01840;Name=SZN_RS01840;gbkey=Gene;gene_biotype=protein_coding;locus_tag=SZN_RS01840;old_locus_tag=SZN_01844;ID=cds-WP_007490957.1;Parent=gene-SZN_RS01840;Dbxref=GenBank:WP_007490957.1;Name=WP_007490957.1;Ontology_term=GO:0008299,GO:0004659,GO:0046872;gbkey=CDS;go_function=prenyltransferase activity|0004659||IEA,metal ion binding|0046872||IEA;go_process=isoprenoid biosynthetic process|0008299||IEA;inference=COORDINATES: similar to AA sequence:RefSeq:WP_018528272.1;locus_tag=SZN_RS01840;product=polyprenyl synthetase family protein;protein_id=WP_007490957.1;transl_table=11	+	WP_007490957.1	polyprenyl synthetase family protein	101640	101649	45.5	-	Name=TRTGCKGKTT_NZ_AGBF01000002.1-;Alias=MEME-3;ID=TRTGCKGKTT-MEME-3-10-NZ_AGBF01000002.1;pvalue=2.82e-05;qvalue=1;sequence=TACGCGGTTT;;FIMO_ID=2999	36	101636	101645	46.1	+	Name=WAACAAACCG_NZ_AGBF01000002.1+;Alias=MEME-2;ID=WAACAAACCG-MEME-2-3-NZ_AGBF01000002.1;pvalue=2.47e-05;qvalue=1;sequence=CGACAAACCG;;FIMO_ID=1803	40	101531	101540	49.1	+	Name=WAACAAACCG_NZ_AGBF01000002.1+;Alias=MEME-2;ID=WAACAAACCG-MEME-2-2-NZ_AGBF01000002.1;pvalue=1.21e-05;qvalue=1;sequence=AAACATACCG;;FIMO_ID=1802	145
NZ_AGBF01000002.1	120233	120523	119552	120223	ID=promoter-gene-SZN_RS01920;Parent=gene-SZN_RS01920;GeneStart=119552;GeneEnd=120223;ID=gene-SZN_RS01920;Name=SZN_RS01920;gbkey=Gene;gene_biotype=protein_coding;locus_tag=SZN_RS01920;old_locus_tag=SZN_01924;ID=cds-WP_043727496.1;Parent=gene-SZN_RS01920;Dbxref=GenBank:WP_043727496.1;Name=WP_043727496.1;Ontology_term=GO:0006355;gbkey=CDS;go_process=regulation of DNA-templated transcription|0006355||IEA;inference=COORDINATES: similar to AA sequence:RefSeq:WP_010986298.1;locus_tag=SZN_RS01920;product=response regulator transcription factor;protein_id=WP_043727496.1;transl_table=11	-	WP_043727496.1	response regulator transcription factor	120344	120363	41	-	Name=ASAAACCRGCHDWGCGGTTT_NZ_AGBF01000002.1-;Alias=MEME-1;ID=ASAAACCRGCHDWGCGGTTT-MEME-1-18-NZ_AGBF01000002.1;pvalue=7.93e-05;qvalue=1;sequence=GCAACGCGCTCCTGCGACTT;;FIMO_ID=1144	140
NZ_AGBF01000002.1	140082	140208	138798	140072	ID=promoter-gene-SZN_RS02015;Parent=gene-SZN_RS02015;GeneStart=138798;GeneEnd=140072;ID=gene-SZN_RS02015;Name=SZN_RS02015;gbkey=Gene;gene_biotype=protein_coding;locus_tag=SZN_RS02015;old_locus_tag=SZN_02014;ID=cds-WP_007491004.1;Parent=gene-SZN_RS02015;Dbxref=GenBank:WP_007491004.1;Name=WP_007491004.1;Ontology_term=GO:0006865,GO:0055085,GO:0015171,GO:0022857,GO:0016020;gbkey=CDS;go_component=membrane|0016020||IEA;go_function=amino acid transmembrane transporter activity|0015171||IEA,transmembrane transporter activity|0022857||IEA;go_process=amino acid transport|0006865||IEA,transmembrane transport|0055085||IEA;inference=COORDINATES: similar to AA sequence:RefSeq:WP_007491004.1;locus_tag=SZN_RS02015;product=APC family permease;protein_id=WP_007491004.1;transl_table=11	-	WP_007491004.1	APC family permease	140159	140178	41.6	-	Name=ASAAACCRGCHDWGCGGTTT_NZ_AGBF01000002.1-;Alias=MEME-1;ID=ASAAACCRGCHDWGCGGTTT-MEME-1-16-NZ_AGBF01000002.1;pvalue=6.85e-05;qvalue=1;sequence=GCACACCGCCGGTGCTGTGA;;FIMO_ID=1142	106
NZ_AGBF01000002.1	140073	140199	140209	140475	ID=promoter-gene-SZN_RS02020;Parent=gene-SZN_RS02020;GeneStart=140209;GeneEnd=140475;ID=gene-SZN_RS02020;Name=SZN_RS02020;gbkey=Gene;gene_biotype=protein_coding;locus_tag=SZN_RS02020;old_locus_tag=SZN_02019;ID=cds-WP_007491006.1;Parent=gene-SZN_RS02020;Dbxref=GenBank:WP_007491006.1;Name=WP_007491006.1;Ontology_term=GO:0016020;gbkey=CDS;go_component=membrane|0016020||IEA;inference=COORDINATES: similar to AA sequence:RefSeq:WP_007443893.1;locus_tag=SZN_RS02020;product=GlsB/YeaQ/YmgE family stress response membrane protein;protein_id=WP_007491006.1;transl_table=11	+	WP_007491006.1	GlsB/YeaQ/YmgE family stress response membrane protein	140159	140178	41.6	-	Name=ASAAACCRGCHDWGCGGTTT_NZ_AGBF01000002.1-;Alias=MEME-1;ID=ASAAACCRGCHDWGCGGTTT-MEME-1-16-NZ_AGBF01000002.1;pvalue=6.85e-05;qvalue=1;sequence=GCACACCGCCGGTGCTGTGA;;FIMO_ID=1142	31
NZ_AGBF01000002.1	153905	154061	154071	154505	ID=promoter-gene-SZN_RS02110;Parent=gene-SZN_RS02110;GeneStart=154071;GeneEnd=154505;ID=gene-SZN_RS02110;Name=rplK;gbkey=Gene;gene=rplK;gene_biotype=protein_coding;locus_tag=SZN_RS02110;old_locus_tag=SZN_02094;ID=cds-WP_007491029.1;Parent=gene-SZN_RS02110;Dbxref=GenBank:WP_007491029.1;Name=WP_007491029.1;Ontology_term=GO:0006412,GO:0003735,GO:0005840;gbkey=CDS;gene=rplK;go_component=ribosome|0005840||IEA;go_function=structural constituent of ribosome|0003735||IEA;go_process=translation|0006412||IEA;inference=COORDINATES: similar to AA sequence:RefSeq:WP_010058817.1;locus_tag=SZN_RS02110;product=50S ribosomal protein L11;protein_id=WP_007491029.1;transl_table=11	+	WP_007491029.1	50S ribosomal protein L11	154000	154009	41	+	Name=TRTGCKGKTT_NZ_AGBF01000002.1+;Alias=MEME-3;ID=TRTGCKGKTT-MEME-3-21-NZ_AGBF01000002.1;pvalue=7.87e-05;qvalue=1;sequence=TGTGCGGTAT;;FIMO_ID=3010	62
NZ_AGBF01000003.1	23735	24012	24022	25113	ID=promoter-gene-SZN_RS02225;Parent=gene-SZN_RS02225;GeneStart=24022;GeneEnd=25113;ID=gene-SZN_RS02225;Name=SZN_RS02225;gbkey=Gene;gene_biotype=protein_coding;locus_tag=SZN_RS02225;old_locus_tag=SZN_02217;ID=cds-WP_007491073.1;Parent=gene-SZN_RS02225;Dbxref=GenBank:WP_007491073.1;Name=WP_007491073.1;Ontology_term=GO:0004497,GO:0005506,GO:0016712,GO:0020037;gbkey=CDS;go_function=monooxygenase activity|0004497||IEA,iron ion binding|0005506||IEA,oxidoreductase activity%2C acting on paired donors%2C with incorporation or reduction of molecular oxygen%2C reduced flavin or flavoprotein as one donor%2C and incorporation of one atom of oxygen|0016712||IEA,heme binding|0020037||IEA;inference=COORDINATES: similar to AA sequence:RefSeq:WP_007491073.1;locus_tag=SZN_RS02225;product=cytochrome P450;protein_id=WP_007491073.1;transl_table=11	+	WP_007491073.1	cytochrome P450	23755	23774	40.1	-	Name=ASAAACCRGCHDWGCGGTTT_NZ_AGBF01000003.1-;Alias=MEME-1;ID=ASAAACCRGCHDWGCGGTTT-MEME-1-25-NZ_AGBF01000003.1;pvalue=9.84e-05;qvalue=1;sequence=ACAAAAGGCGGGAGCTGTTG;;FIMO_ID=1126	248
NZ_AGBF01000003.1	133989	134279	133404	133979	ID=promoter-gene-SZN_RS02320;Parent=gene-SZN_RS02320;GeneStart=133404;GeneEnd=133979;ID=gene-SZN_RS02320;Name=SZN_RS02320;gbkey=Gene;gene_biotype=protein_coding;locus_tag=SZN_RS02320;old_locus_tag=SZN_02307;ID=cds-WP_007491099.1;Parent=gene-SZN_RS02320;Dbxref=GenBank:WP_007491099.1;Name=WP_007491099.1;Ontology_term=GO:0006355,GO:0003677,GO:0003700;gbkey=CDS;go_function=DNA binding|0003677||IEA,DNA-binding transcription factor activity|0003700||IEA;go_process=regulation of DNA-templated transcription|0006355||IEA;inference=COORDINATES: similar to AA sequence:RefSeq:WP_007491099.1;locus_tag=SZN_RS02320;product=helix-turn-helix transcriptional regulator;protein_id=WP_007491099.1;transl_table=11	-	WP_007491099.1	helix-turn-helix transcriptional regulator	134164	134173	43.8	+	Name=TRTGCKGKTT_NZ_AGBF01000003.1+;Alias=MEME-3;ID=TRTGCKGKTT-MEME-3-11-NZ_AGBF01000003.1;pvalue=4.14e-05;qvalue=1;sequence=TGCGCTGTTT;;FIMO_ID=2979	194
NZ_AGBF01000003.1	139381	139671	137380	139371	ID=promoter-gene-SZN_RS37530;Parent=gene-SZN_RS37530;GeneStart=137380;GeneEnd=139371;ID=gene-SZN_RS37530;Name=SZN_RS37530;gbkey=Gene;gene_biotype=protein_coding;locus_tag=SZN_RS37530;old_locus_tag=SZN_02322;ID=cds-WP_167546275.1;Parent=gene-SZN_RS37530;Dbxref=GenBank:WP_167546275.1;Name=WP_167546275.1;gbkey=CDS;inference=COORDINATES: protein motif:HMM:NF012618.6;locus_tag=SZN_RS37530;product=WD40 repeat domain-containing protein;protein_id=WP_167546275.1;transl_table=11	-	WP_167546275.1	WD40 repeat domain-containing protein	139449	139458	44.1	+	Name=WAACAAACCG_NZ_AGBF01000003.1+;Alias=MEME-2;ID=WAACAAACCG-MEME-2-3-NZ_AGBF01000003.1;pvalue=3.9e-05;qvalue=1;sequence=TGACACACCG;;FIMO_ID=1794	87
NZ_AGBF01000003.1	145374	145664	143661	145364	ID=promoter-gene-SZN_RS02355;Parent=gene-SZN_RS02355;GeneStart=143661;GeneEnd=145364;ID=gene-SZN_RS02355;Name=SZN_RS02355;gbkey=Gene;gene_biotype=protein_coding;locus_tag=SZN_RS02355;old_locus_tag=SZN_02352;ID=cds-WP_007491112.1;Parent=gene-SZN_RS02355;Dbxref=GenBank:WP_007491112.1;Name=WP_007491112.1;Ontology_term=GO:0004803;gbkey=CDS;go_function=transposase activity|0004803||IEA;inference=COORDINATES: similar to AA sequence:RefSeq:WP_007491112.1;locus_tag=SZN_RS02355;product=IS1634 family transposase;protein_id=WP_007491112.1;transl_table=11	-	WP_007491112.1	IS1634 family transposase	145552	145571	50.2	-	Name=ASAAACCRGCHDWGCGGTTT_NZ_AGBF01000003.1-;Alias=MEME-1;ID=ASAAACCRGCHDWGCGGTTT-MEME-1-4-NZ_AGBF01000003.1;pvalue=9.43e-06;qvalue=1;sequence=GGAGACCCGCATGGCGCTTT;;FIMO_ID=1105	207
NZ_AGBF01000004.1	40767	41057	41067	41249	ID=promoter-gene-SZN_RS38075;Parent=gene-SZN_RS38075;GeneStart=41067;GeneEnd=41249;ID=gene-SZN_RS38075;Name=SZN_RS38075;gbkey=Gene;gene_biotype=protein_coding;locus_tag=SZN_RS38075;old_locus_tag=SZN_02587;ID=cds-WP_007491190.1;Parent=gene-SZN_RS38075;Dbxref=GenBank:WP_007491190.1;Name=WP_007491190.1;Ontology_term=GO:0003677;gbkey=CDS;go_function=DNA binding|0003677||IEA;inference=COORDINATES: protein motif:HMM:NF024139.6;locus_tag=SZN_RS38075;product=helix-turn-helix domain-containing protein;protein_id=WP_007491190.1;transl_table=11	+	WP_007491190.1	helix-turn-helix domain-containing protein	41045	41054	41.8	+	Name=WAACAAACCG_NZ_AGBF01000004.1+;Alias=MEME-2;ID=WAACAAACCG-MEME-2-9-NZ_AGBF01000004.1;pvalue=6.52e-05;qvalue=1;sequence=AGGCAAACGG;;FIMO_ID=1783	13	40835	40854	45.5	-	Name=ASAAACCRGCHDWGCGGTTT_NZ_AGBF01000004.1-;Alias=MEME-1;ID=ASAAACCRGCHDWGCGGTTT-MEME-1-4-NZ_AGBF01000004.1;pvalue=2.8e-05;qvalue=1;sequence=AGCAAACGGCGCTGCTGATT;;FIMO_ID=1087	213	40832	40851	41.6	+	Name=ASAAACCRGCHDWGCGGTTT_NZ_AGBF01000004.1+;Alias=MEME-1;ID=ASAAACCRGCHDWGCGGTTT-MEME-1-15-NZ_AGBF01000004.1;pvalue=6.85e-05;qvalue=1;sequence=TGGAATCAGCAGCGCCGTTT;;FIMO_ID=1098	216
NZ_AGBF01000004.1	59788	60078	59014	59778	ID=promoter-gene-SZN_RS02760;Parent=gene-SZN_RS02760;GeneStart=59014;GeneEnd=59778;ID=gene-SZN_RS02760;Name=SZN_RS02760;gbkey=Gene;gene_biotype=protein_coding;locus_tag=SZN_RS02760;old_locus_tag=SZN_02672;ID=cds-WP_007491220.1;Parent=gene-SZN_RS02760;Dbxref=GenBank:WP_007491220.1;Name=WP_007491220.1;Ontology_term=GO:0003677,GO:0003700;gbkey=CDS;go_function=DNA binding|0003677||IEA,DNA-binding transcription factor activity|0003700||IEA;inference=COORDINATES: similar to AA sequence:RefSeq:WP_003973740.1;locus_tag=SZN_RS02760;product=GntR family transcriptional regulator;protein_id=WP_007491220.1;transl_table=11	-	WP_007491220.1	GntR family transcriptional regulator	59948	59957	40.6	-	Name=WAACAAACCG_NZ_AGBF01000004.1-;Alias=MEME-2;ID=WAACAAACCG-MEME-2-17-NZ_AGBF01000004.1;pvalue=8.74e-05;qvalue=1;sequence=TAAGAAACCC;;FIMO_ID=1791	179
NZ_AGBF01000004.1	59838	60128	60138	61415	ID=promoter-gene-SZN_RS02765;Parent=gene-SZN_RS02765;GeneStart=60138;GeneEnd=61415;ID=gene-SZN_RS02765;Name=SZN_RS02765;gbkey=Gene;gene_biotype=protein_coding;locus_tag=SZN_RS02765;old_locus_tag=SZN_02677;ID=cds-WP_007491222.1;Parent=gene-SZN_RS02765;Dbxref=GenBank:WP_007491222.1;Name=WP_007491222.1;gbkey=CDS;inference=COORDINATES: similar to AA sequence:RefSeq:WP_019523561.1;locus_tag=SZN_RS02765;product=extracellular solute-binding protein;protein_id=WP_007491222.1;transl_table=11	+	WP_007491222.1	extracellular solute-binding protein	59948	59957	40.6	-	Name=WAACAAACCG_NZ_AGBF01000004.1-;Alias=MEME-2;ID=WAACAAACCG-MEME-2-17-NZ_AGBF01000004.1;pvalue=8.74e-05;qvalue=1;sequence=TAAGAAACCC;;FIMO_ID=1791	181
NZ_AGBF01000004.1	65663	65953	64868	65653	ID=promoter-gene-SZN_RS02785;Parent=gene-SZN_RS02785;GeneStart=64868;GeneEnd=65653;ID=gene-SZN_RS02785;Name=nagB;gbkey=Gene;gene=nagB;gene_biotype=protein_coding;locus_tag=SZN_RS02785;old_locus_tag=SZN_02697;ID=cds-WP_007491228.1;Parent=gene-SZN_RS02785;Dbxref=GenBank:WP_007491228.1;Name=WP_007491228.1;Ontology_term=GO:0006044,GO:0004342;gbkey=CDS;gene=nagB;go_function=glucosamine-6-phosphate deaminase activity|0004342||IEA;go_process=N-acetylglucosamine metabolic process|0006044||IEA;inference=COORDINATES: similar to AA sequence:RefSeq:WP_010984448.1;locus_tag=SZN_RS02785;product=glucosamine-6-phosphate deaminase;protein_id=WP_007491228.1;transl_table=11	-	WP_007491228.1	glucosamine-6-phosphate deaminase	65702	65711	43	+	Name=TRTGCKGKTT_NZ_AGBF01000004.1+;Alias=MEME-3;ID=TRTGCKGKTT-MEME-3-12-NZ_AGBF01000004.1;pvalue=4.99e-05;qvalue=1;sequence=CATGTGGTTT;;FIMO_ID=2956	58
NZ_AGBF01000004.1	68425	68715	68158	68415	ID=promoter-gene-SZN_RS02795;Parent=gene-SZN_RS02795;GeneStart=68158;GeneEnd=68415;ID=gene-SZN_RS02795;Name=SZN_RS02795;gbkey=Gene;gene_biotype=protein_coding;locus_tag=SZN_RS02795;old_locus_tag=SZN_02707;ID=cds-WP_007491230.1;Parent=gene-SZN_RS02795;Dbxref=GenBank:WP_007491230.1;Name=WP_007491230.1;Ontology_term=GO:0003677,GO:0046872,GO:0051536,GO:0051539;gbkey=CDS;go_function=DNA binding|0003677||IEA,metal ion binding|0046872||IEA,iron-sulfur cluster binding|0051536||IEA,4 iron%2C 4 sulfur cluster binding|0051539||IEA;inference=COORDINATES: similar to AA sequence:RefSeq:WP_018563321.1;locus_tag=SZN_RS02795;product=WhiB family transcriptional regulator;protein_id=WP_007491230.1;transl_table=11	-	WP_007491230.1	WhiB family transcriptional regulator	68440	68449	40.1	+	Name=TRTGCKGKTT_NZ_AGBF01000004.1+;Alias=MEME-3;ID=TRTGCKGKTT-MEME-3-24-NZ_AGBF01000004.1;pvalue=9.66e-05;qvalue=1;sequence=CGTGCTGATT;;FIMO_ID=2968	34
NZ_AGBF01000004.1	89688	89978	88722	89678	ID=promoter-gene-SZN_RS02915;Parent=gene-SZN_RS02915;GeneStart=88722;GeneEnd=89678;ID=gene-SZN_RS02915;Name=SZN_RS02915;gbkey=Gene;gene_biotype=protein_coding;locus_tag=SZN_RS02915;old_locus_tag=SZN_02827;ID=cds-WP_007491264.1;Parent=gene-SZN_RS02915;Dbxref=GenBank:WP_007491264.1;Name=WP_007491264.1;gbkey=CDS;inference=COORDINATES: similar to AA sequence:RefSeq:WP_003973710.1;locus_tag=SZN_RS02915;product=ABC transporter substrate-binding protein;protein_id=WP_007491264.1;transl_table=11	-	WP_007491264.1	ABC transporter substrate-binding protein	89935	89944	40.6	+	Name=TRTGCKGKTT_NZ_AGBF01000004.1+;Alias=MEME-3;ID=TRTGCKGKTT-MEME-3-22-NZ_AGBF01000004.1;pvalue=8.7e-05;qvalue=1;sequence=TCTTCGGTTT;;FIMO_ID=2966	266	89939	89948	41.6	-	Name=WAACAAACCG_NZ_AGBF01000004.1-;Alias=MEME-2;ID=WAACAAACCG-MEME-2-10-NZ_AGBF01000004.1;pvalue=6.95e-05;qvalue=1;sequence=CGGCAAACCG;;FIMO_ID=1784	270
NZ_AGBF01000004.1	90032	90322	90332	91552	ID=promoter-gene-SZN_RS02920;Parent=gene-SZN_RS02920;GeneStart=90332;GeneEnd=91552;ID=gene-SZN_RS02920;Name=SZN_RS02920;gbkey=Gene;gene_biotype=protein_coding;locus_tag=SZN_RS02920;old_locus_tag=SZN_02832;ID=cds-WP_007491265.1;Parent=gene-SZN_RS02920;Dbxref=GenBank:WP_007491265.1;Name=WP_007491265.1;Ontology_term=GO:0004471,GO:0004473,GO:0046872,GO:0051287;gbkey=CDS;go_function=malate dehydrogenase (decarboxylating) (NAD+) activity|0004471||IEA,malate dehydrogenase (decarboxylating) (NADP+) activity|0004473||IEA,metal ion binding|0046872||IEA,NAD binding|0051287||IEA;inference=COORDINATES: similar to AA sequence:RefSeq:WP_003997977.1;locus_tag=SZN_RS02920;product=NAD(P)-dependent malic enzyme;protein_id=WP_007491265.1;transl_table=11	+	WP_007491265.1	NAD(P)-dependent malic enzyme	90304	90313	42.7	-	Name=TRTGCKGKTT_NZ_AGBF01000004.1-;Alias=MEME-3;ID=TRTGCKGKTT-MEME-3-16-NZ_AGBF01000004.1;pvalue=5.34e-05;qvalue=1;sequence=TGTTCTGGTT;;FIMO_ID=2960	19
NZ_AGBF01000005.1	8882	9151	9161	9535	ID=promoter-gene-SZN_RS03170;Parent=gene-SZN_RS03170;GeneStart=9161;GeneEnd=9535;ID=gene-SZN_RS03170;Name=SZN_RS03170;gbkey=Gene;gene_biotype=protein_coding;locus_tag=SZN_RS03170;old_locus_tag=SZN_03087;ID=cds-WP_003977404.1;Parent=gene-SZN_RS03170;Dbxref=GenBank:WP_003977404.1;Name=WP_003977404.1;gbkey=CDS;inference=COORDINATES: similar to AA sequence:RefSeq:WP_003977404.1;locus_tag=SZN_RS03170;product=RNA polymerase-binding protein RbpA;protein_id=WP_003977404.1;transl_table=11	+	WP_003977404.1	RNA polymerase-binding protein RbpA	8985	8994	60.4	+	Name=WAACAAACCG_NZ_AGBF01000005.1+;Alias=MEME-2;ID=WAACAAACCG-MEME-2-1-NZ_AGBF01000005.1;pvalue=9.03e-07;qvalue=1;sequence=TGACAAACCG;;FIMO_ID=1767	167
NZ_AGBF01000005.1	13932	14190	13482	13922	ID=promoter-gene-SZN_RS03190;Parent=gene-SZN_RS03190;GeneStart=13482;GeneEnd=13922;ID=gene-SZN_RS03190;Name=SZN_RS03190;gbkey=Gene;gene_biotype=protein_coding;locus_tag=SZN_RS03190;old_locus_tag=SZN_03107;ID=cds-WP_007491368.1;Parent=gene-SZN_RS03190;Dbxref=GenBank:WP_007491368.1;Name=WP_007491368.1;Ontology_term=GO:0043565;gbkey=CDS;go_function=sequence-specific DNA binding|0043565||IEA;inference=COORDINATES: similar to AA sequence:RefSeq:WP_006141531.1;locus_tag=SZN_RS03190;product=Lrp/AsnC family transcriptional regulator;protein_id=WP_007491368.1;transl_table=11	-	WP_007491368.1	Lrp/AsnC family transcriptional regulator	13928	13947	51.3	+	Name=ASAAACCRGCHDWGCGGTTT_NZ_AGBF01000005.1+;Alias=MEME-1;ID=ASAAACCRGCHDWGCGGTTT-MEME-1-3-NZ_AGBF01000005.1;pvalue=7.47e-06;qvalue=1;sequence=AAGAACCTACAGTGCGGTTG;;FIMO_ID=1069	25	14024	14033	46.1	+	Name=WAACAAACCG_NZ_AGBF01000005.1+;Alias=MEME-2;ID=WAACAAACCG-MEME-2-2-NZ_AGBF01000005.1;pvalue=2.47e-05;qvalue=1;sequence=GGACAAACCG;;FIMO_ID=1768	111
NZ_AGBF01000005.1	19081	19218	18412	19071	ID=promoter-gene-SZN_RS03220;Parent=gene-SZN_RS03220;GeneStart=18412;GeneEnd=19071;ID=gene-SZN_RS03220;Name=SZN_RS03220;gbkey=Gene;gene_biotype=protein_coding;locus_tag=SZN_RS03220;old_locus_tag=SZN_03137;ID=cds-WP_007491375.1;Parent=gene-SZN_RS03220;Dbxref=GenBank:WP_007491375.1;Name=WP_007491375.1;Ontology_term=GO:0006355,GO:0003677,GO:0003700;gbkey=CDS;go_function=DNA binding|0003677||IEA,DNA-binding transcription factor activity|0003700||IEA;go_process=regulation of DNA-templated transcription|0006355||IEA;inference=COORDINATES: similar to AA sequence:RefSeq:WP_007491375.1;locus_tag=SZN_RS03220;product=TetR/AcrR family transcriptional regulator;protein_id=WP_007491375.1;transl_table=11	-	WP_007491375.1	TetR/AcrR family transcriptional regulator	19114	19123	40.7	+	Name=WAACAAACCG_NZ_AGBF01000005.1+;Alias=MEME-2;ID=WAACAAACCG-MEME-2-7-NZ_AGBF01000005.1;pvalue=8.5e-05;qvalue=1;sequence=TGGCAGACCG;;FIMO_ID=1773	52
NZ_AGBF01000005.1	125979	126137	125403	125969	ID=promoter-gene-SZN_RS03700;Parent=gene-SZN_RS03700;GeneStart=125403;GeneEnd=125969;ID=gene-SZN_RS03700;Name=SZN_RS03700;gbkey=Gene;gene_biotype=protein_coding;locus_tag=SZN_RS03700;old_locus_tag=SZN_03627;ID=cds-WP_007491537.1;Parent=gene-SZN_RS03700;Dbxref=GenBank:WP_007491537.1;Name=WP_007491537.1;gbkey=CDS;inference=COORDINATES: similar to AA sequence:RefSeq:WP_009187640.1;locus_tag=SZN_RS03700;product=DUF4365 domain-containing protein;protein_id=WP_007491537.1;transl_table=11	-	WP_007491537.1	DUF4365 domain-containing protein	126025	126044	41.2	-	Name=ASAAACCRGCHDWGCGGTTT_NZ_AGBF01000005.1-;Alias=MEME-1;ID=ASAAACCRGCHDWGCGGTTT-MEME-1-15-NZ_AGBF01000005.1;pvalue=7.65e-05;qvalue=1;sequence=ACACAACAGGAGTGCGGGTC;;FIMO_ID=1081	75
NZ_AGBF01000005.1	125970	126128	126138	126866	ID=promoter-gene-SZN_RS03705;Parent=gene-SZN_RS03705;GeneStart=126138;GeneEnd=126866;ID=gene-SZN_RS03705;Name=SZN_RS03705;gbkey=Gene;gene_biotype=protein_coding;locus_tag=SZN_RS03705;old_locus_tag=SZN_03632;ID=cds-WP_007491539.1;Parent=gene-SZN_RS03705;Dbxref=GenBank:WP_007491539.1;Name=WP_007491539.1;gbkey=CDS;inference=COORDINATES: similar to AA sequence:RefSeq:WP_004002651.1;locus_tag=SZN_RS03705;product=3'-5' exonuclease;protein_id=WP_007491539.1;transl_table=11	+	WP_007491539.1	3'-5' exonuclease	126025	126044	41.2	-	Name=ASAAACCRGCHDWGCGGTTT_NZ_AGBF01000005.1-;Alias=MEME-1;ID=ASAAACCRGCHDWGCGGTTT-MEME-1-15-NZ_AGBF01000005.1;pvalue=7.65e-05;qvalue=1;sequence=ACACAACAGGAGTGCGGGTC;;FIMO_ID=1081	94
NZ_AGBF01000005.1	129882	130063	128271	129872	ID=promoter-gene-SZN_RS03715;Parent=gene-SZN_RS03715;GeneStart=128271;GeneEnd=129872;ID=gene-SZN_RS03715;Name=SZN_RS03715;gbkey=Gene;gene_biotype=protein_coding;locus_tag=SZN_RS03715;old_locus_tag=SZN_03642;ID=cds-WP_244313279.1;Parent=gene-SZN_RS03715;Dbxref=GenBank:WP_244313279.1;Name=WP_244313279.1;gbkey=CDS;inference=COORDINATES: similar to AA sequence:RefSeq:WP_019059801.1;locus_tag=SZN_RS03715;product=helix-turn-helix domain-containing protein;protein_id=WP_244313279.1;transl_table=11	-	WP_244313279.1	helix-turn-helix domain-containing protein	130040	130049	44.1	+	Name=WAACAAACCG_NZ_AGBF01000005.1+;Alias=MEME-2;ID=WAACAAACCG-MEME-2-3-NZ_AGBF01000005.1;pvalue=3.9e-05;qvalue=1;sequence=TAGCGAACCG;;FIMO_ID=1769	177
NZ_AGBF01000005.1	129873	130054	130064	130495	ID=promoter-gene-SZN_RS03720;Parent=gene-SZN_RS03720;GeneStart=130064;GeneEnd=130495;ID=gene-SZN_RS03720;Name=SZN_RS03720;gbkey=Gene;gene_biotype=protein_coding;locus_tag=SZN_RS03720;old_locus_tag=SZN_03647;ID=cds-WP_007491543.1;Parent=gene-SZN_RS03720;Dbxref=GenBank:WP_007491543.1;Name=WP_007491543.1;Ontology_term=GO:0005524,GO:0016787;gbkey=CDS;go_function=ATP binding|0005524||IEA,hydrolase activity|0016787||IEA;inference=COORDINATES: similar to AA sequence:RefSeq:WP_007491543.1;locus_tag=SZN_RS03720;product=ATP-binding protein;protein_id=WP_007491543.1;transl_table=11	+	WP_007491543.1	ATP-binding protein	130040	130049	44.1	+	Name=WAACAAACCG_NZ_AGBF01000005.1+;Alias=MEME-2;ID=WAACAAACCG-MEME-2-3-NZ_AGBF01000005.1;pvalue=3.9e-05;qvalue=1;sequence=TAGCGAACCG;;FIMO_ID=1769	15
NZ_AGBF01000006.1	4403	4693	3605	4393	ID=promoter-gene-SZN_RS03760;Parent=gene-SZN_RS03760;GeneStart=3605;GeneEnd=4393;ID=gene-SZN_RS03760;Name=SZN_RS03760;gbkey=Gene;gene_biotype=protein_coding;locus_tag=SZN_RS03760;old_locus_tag=SZN_03684;ID=cds-WP_007491559.1;Parent=gene-SZN_RS03760;Dbxref=GenBank:WP_007491559.1;Name=WP_007491559.1;Ontology_term=GO:0008237,GO:0046872;gbkey=CDS;go_function=metallopeptidase activity|0008237||IEA,metal ion binding|0046872||IEA;inference=COORDINATES: similar to AA sequence:RefSeq:WP_007491559.1;locus_tag=SZN_RS03760;product=M23 family metallopeptidase;protein_id=WP_007491559.1;transl_table=11	-	WP_007491559.1	M23 family metallopeptidase	4639	4658	55.3	+	Name=ASAAACCRGCHDWGCGGTTT_NZ_AGBF01000006.1+;Alias=MEME-1;ID=ASAAACCRGCHDWGCGGTTT-MEME-1-3-NZ_AGBF01000006.1;pvalue=2.95e-06;qvalue=1;sequence=CCAAACCGATCGGGCTTTTT;;FIMO_ID=1057	265	4641	4660	60.7	-	Name=ASAAACCRGCHDWGCGGTTT_NZ_AGBF01000006.1-;Alias=MEME-1;ID=ASAAACCRGCHDWGCGGTTT-MEME-1-1-NZ_AGBF01000006.1;pvalue=8.53e-07;qvalue=1;sequence=ACAAAAAGCCCGATCGGTTT;;FIMO_ID=1055	267
NZ_AGBF01000006.1	7545	7835	6168	7535	ID=promoter-gene-SZN_RS03770;Parent=gene-SZN_RS03770;GeneStart=6168;GeneEnd=7535;ID=gene-SZN_RS03770;Name=SZN_RS03770;gbkey=Gene;gene_biotype=protein_coding;locus_tag=SZN_RS03770;old_locus_tag=SZN_03694;ID=cds-WP_007491563.1;Parent=gene-SZN_RS03770;Dbxref=GenBank:WP_007491563.1;Name=WP_007491563.1;Ontology_term=GO:0008237,GO:0046872;gbkey=CDS;go_function=metallopeptidase activity|0008237||IEA,metal ion binding|0046872||IEA;inference=COORDINATES: similar to AA sequence:RefSeq:WP_007491563.1;locus_tag=SZN_RS03770;product=M16 family metallopeptidase;protein_id=WP_007491563.1;transl_table=11	-	WP_007491563.1	M16 family metallopeptidase	7575	7584	40.3	+	Name=TRTGCKGKTT_NZ_AGBF01000006.1+;Alias=MEME-3;ID=TRTGCKGKTT-MEME-3-12-NZ_AGBF01000006.1;pvalue=9.22e-05;qvalue=1;sequence=CATGCGGTTC;;FIMO_ID=2925	49
NZ_AGBF01000006.1	17811	18101	18111	18608	ID=promoter-gene-SZN_RS03810;Parent=gene-SZN_RS03810;GeneStart=18111;GeneEnd=18608;ID=gene-SZN_RS03810;Name=SZN_RS03810;gbkey=Gene;gene_biotype=protein_coding;locus_tag=SZN_RS03810;old_locus_tag=SZN_03734;ID=cds-WP_341865551.1;Parent=gene-SZN_RS03810;Dbxref=GenBank:WP_341865551.1;Name=WP_341865551.1;gbkey=CDS;inference=COORDINATES: similar to AA sequence:RefSeq:WP_007491571.1;locus_tag=SZN_RS03810;product=DUF6082 family protein;protein_id=WP_341865551.1;transl_table=11	+	WP_341865551.1	DUF6082 family protein	17810	17819	46.2	-	Name=TRTGCKGKTT_NZ_AGBF01000006.1-;Alias=MEME-3;ID=TRTGCKGKTT-MEME-3-3-NZ_AGBF01000006.1;pvalue=2.38e-05;qvalue=1;sequence=TATCCTGGTT;;FIMO_ID=2916	292
NZ_AGBF01000006.1	34526	34731	32345	34516	ID=promoter-gene-SZN_RS03870;Parent=gene-SZN_RS03870;GeneStart=32345;GeneEnd=34516;ID=gene-SZN_RS03870;Name=SZN_RS03870;gbkey=Gene;gene_biotype=protein_coding;locus_tag=SZN_RS03870;old_locus_tag=SZN_03794;ID=cds-WP_043728026.1;Parent=gene-SZN_RS03870;Dbxref=GenBank:WP_043728026.1;Name=WP_043728026.1;Ontology_term=GO:0005524;gbkey=CDS;go_function=ATP binding|0005524||IEA;inference=COORDINATES: similar to AA sequence:RefSeq:WP_003993460.1;locus_tag=SZN_RS03870;product=ABC transporter ATP-binding protein;protein_id=WP_043728026.1;transl_table=11	-	WP_043728026.1	ABC transporter ATP-binding protein	34529	34548	42.7	-	Name=ASAAACCRGCHDWGCGGTTT_NZ_AGBF01000006.1-;Alias=MEME-1;ID=ASAAACCRGCHDWGCGGTTT-MEME-1-8-NZ_AGBF01000006.1;pvalue=5.32e-05;qvalue=1;sequence=AAAAACGGACATAGCGCGCT;;FIMO_ID=1062	32
NZ_AGBF01000006.1	37775	37924	35996	37765	ID=promoter-gene-SZN_RS03880;Parent=gene-SZN_RS03880;GeneStart=35996;GeneEnd=37765;ID=gene-SZN_RS03880;Name=SZN_RS03880;gbkey=Gene;gene_biotype=protein_coding;locus_tag=SZN_RS03880;old_locus_tag=SZN_03804;ID=cds-WP_007491590.1;Parent=gene-SZN_RS03880;Dbxref=GenBank:WP_007491590.1;Name=WP_007491590.1;gbkey=CDS;inference=COORDINATES: similar to AA sequence:RefSeq:WP_007491590.1;locus_tag=SZN_RS03880;product=DUF4192 domain-containing protein;protein_id=WP_007491590.1;transl_table=11	-	WP_007491590.1	DUF4192 domain-containing protein	37782	37801	45.5	+	Name=ASAAACCRGCHDWGCGGTTT_NZ_AGBF01000006.1+;Alias=MEME-1;ID=ASAAACCRGCHDWGCGGTTT-MEME-1-4-NZ_AGBF01000006.1;pvalue=2.8e-05;qvalue=1;sequence=GGAATCCAAAACTCCGCTTT;;FIMO_ID=1058	36
NZ_AGBF01000006.1	45776	45873	45107	45766	ID=promoter-gene-SZN_RS03915;Parent=gene-SZN_RS03915;GeneStart=45107;GeneEnd=45766;ID=gene-SZN_RS03915;Name=SZN_RS03915;gbkey=Gene;gene_biotype=protein_coding;locus_tag=SZN_RS03915;old_locus_tag=SZN_03839;ID=cds-WP_043727964.1;Parent=gene-SZN_RS03915;Dbxref=GenBank:WP_043727964.1;Name=WP_043727964.1;Ontology_term=GO:0016791;gbkey=CDS;go_function=phosphatase activity|0016791||IEA;inference=COORDINATES: similar to AA sequence:RefSeq:WP_003973214.1;locus_tag=SZN_RS03915;product=histidine phosphatase family protein;protein_id=WP_043727964.1;transl_table=11	-	WP_043727964.1	histidine phosphatase family protein	45817	45836	59.5	+	Name=ASAAACCRGCHDWGCGGTTT_NZ_AGBF01000006.1+;Alias=MEME-1;ID=ASAAACCRGCHDWGCGGTTT-MEME-1-2-NZ_AGBF01000006.1;pvalue=1.12e-06;qvalue=1;sequence=TCAATCCGTGCGTGCGGTTT;;FIMO_ID=1056	70	45827	45836	52	+	Name=TRTGCKGKTT_NZ_AGBF01000006.1+;Alias=MEME-3;ID=TRTGCKGKTT-MEME-3-1-NZ_AGBF01000006.1;pvalue=6.35e-06;qvalue=0.976;sequence=CGTGCGGTTT;;FIMO_ID=2914	70
NZ_AGBF01000006.1	64621	64901	63118	64611	ID=promoter-gene-SZN_RS03975;Parent=gene-SZN_RS03975;GeneStart=63118;GeneEnd=64611;ID=gene-SZN_RS03975;Name=hflX;gbkey=Gene;gene=hflX;gene_biotype=protein_coding;locus_tag=SZN_RS03975;old_locus_tag=SZN_03899;ID=cds-WP_043727978.1;Parent=gene-SZN_RS03975;Dbxref=GenBank:WP_043727978.1;Name=WP_043727978.1;Ontology_term=GO:0005525;gbkey=CDS;gene=hflX;go_function=GTP binding|0005525||IEA;inference=COORDINATES: similar to AA sequence:RefSeq:WP_019072894.1;locus_tag=SZN_RS03975;product=GTPase HflX;protein_id=WP_043727978.1;transl_table=11	-	WP_043727978.1	GTPase HflX	64629	64648	41.8	+	Name=ASAAACCRGCHDWGCGGTTT_NZ_AGBF01000006.1+;Alias=MEME-1;ID=ASAAACCRGCHDWGCGGTTT-MEME-1-9-NZ_AGBF01000006.1;pvalue=6.66e-05;qvalue=1;sequence=GGAGACCGGTTGTGCGGCGA;;FIMO_ID=1063	37
NZ_AGBF01000006.1	78854	79130	78158	78844	ID=promoter-gene-SZN_RS04040;Parent=gene-SZN_RS04040;GeneStart=78158;GeneEnd=78844;ID=gene-SZN_RS04040;Name=SZN_RS04040;gbkey=Gene;gene_biotype=protein_coding;locus_tag=SZN_RS04040;old_locus_tag=SZN_03964;ID=cds-WP_007491648.1;Parent=gene-SZN_RS04040;Dbxref=GenBank:WP_007491648.1;Name=WP_007491648.1;Ontology_term=GO:0000160,GO:0006355,GO:0000156,GO:0003677;gbkey=CDS;go_function=phosphorelay response regulator activity|0000156||IEA,DNA binding|0003677||IEA;go_process=phosphorelay signal transduction system|0000160||IEA,regulation of DNA-templated transcription|0006355||IEA;inference=COORDINATES: similar to AA sequence:RefSeq:WP_003973245.1;locus_tag=SZN_RS04040;product=response regulator transcription factor;protein_id=WP_007491648.1;transl_table=11	-	WP_007491648.1	response regulator transcription factor	79080	79089	40.3	+	Name=TRTGCKGKTT_NZ_AGBF01000006.1+;Alias=MEME-3;ID=TRTGCKGKTT-MEME-3-16-NZ_AGBF01000006.1;pvalue=9.22e-05;qvalue=1;sequence=CATGCGGTTA;;FIMO_ID=2929	245
NZ_AGBF01000006.1	78845	79121	79131	79907	ID=promoter-gene-SZN_RS04045;Parent=gene-SZN_RS04045;GeneStart=79131;GeneEnd=79907;ID=gene-SZN_RS04045;Name=SZN_RS04045;gbkey=Gene;gene_biotype=protein_coding;locus_tag=SZN_RS04045;old_locus_tag=SZN_03969;ID=cds-WP_007491650.1;Parent=gene-SZN_RS04045;Dbxref=GenBank:WP_007491650.1;Name=WP_007491650.1;Ontology_term=GO:0005524,GO:0015424,GO:0016887,GO:0042626,GO:0140359;gbkey=CDS;go_function=ATP binding|0005524||IEA,ABC-type amino acid transporter activity|0015424||IEA,ATP hydrolysis activity|0016887||IEA,ATPase-coupled transmembrane transporter activity|0042626||IEA,ABC-type transporter activity|0140359||IEA;inference=COORDINATES: similar to AA sequence:RefSeq:WP_006379478.1;locus_tag=SZN_RS04045;product=amino acid ABC transporter ATP-binding protein;protein_id=WP_007491650.1;transl_table=11	+	WP_007491650.1	amino acid ABC transporter ATP-binding protein	79080	79089	40.3	+	Name=TRTGCKGKTT_NZ_AGBF01000006.1+;Alias=MEME-3;ID=TRTGCKGKTT-MEME-3-16-NZ_AGBF01000006.1;pvalue=9.22e-05;qvalue=1;sequence=CATGCGGTTA;;FIMO_ID=2929	42
NZ_AGBF01000006.1	87813	88103	86679	87803	ID=promoter-gene-SZN_RS04085;Parent=gene-SZN_RS04085;GeneStart=86679;GeneEnd=87803;ID=gene-SZN_RS04085;Name=recA;gbkey=Gene;gene=recA;gene_biotype=protein_coding;locus_tag=SZN_RS04085;old_locus_tag=SZN_04009;ID=cds-WP_043727996.1;Parent=gene-SZN_RS04085;Dbxref=GenBank:WP_043727996.1;Name=WP_043727996.1;Ontology_term=GO:0006281,GO:0003677,GO:0003697,GO:0005524,GO:0008094;gbkey=CDS;gene=recA;go_function=DNA binding|0003677||IEA,single-stranded DNA binding|0003697||IEA,ATP binding|0005524||IEA,ATP-dependent activity%2C acting on DNA|0008094||IEA;go_process=DNA repair|0006281||IEA;inference=COORDINATES: similar to AA sequence:RefSeq:WP_020125039.1;locus_tag=SZN_RS04085;product=recombinase RecA;protein_id=WP_043727996.1;transl_table=11	-	WP_043727996.1	recombinase RecA	87814	87823	58.1	-	Name=WAACAAACCG_NZ_AGBF01000006.1-;Alias=MEME-2;ID=WAACAAACCG-MEME-2-1-NZ_AGBF01000006.1;pvalue=1.55e-06;qvalue=1;sequence=AAGCAAACCG;;FIMO_ID=1761	20
NZ_AGBF01000007.1	16922	17167	16202	16912	ID=promoter-gene-SZN_RS04280;Parent=gene-SZN_RS04280;GeneStart=16202;GeneEnd=16912;ID=gene-SZN_RS04280;Name=SZN_RS04280;gbkey=Gene;gene_biotype=protein_coding;locus_tag=SZN_RS04280;old_locus_tag=SZN_04196;ID=cds-WP_007491738.1;Parent=gene-SZN_RS04280;Dbxref=GenBank:WP_007491738.1;Name=WP_007491738.1;Ontology_term=GO:0000160,GO:0006355,GO:0000156,GO:0003677;gbkey=CDS;go_function=phosphorelay response regulator activity|0000156||IEA,DNA binding|0003677||IEA;go_process=phosphorelay signal transduction system|0000160||IEA,regulation of DNA-templated transcription|0006355||IEA;inference=COORDINATES: similar to AA sequence:RefSeq:WP_007491738.1;locus_tag=SZN_RS04280;product=response regulator transcription factor;protein_id=WP_007491738.1;transl_table=11	-	WP_007491738.1	response regulator transcription factor	17024	17043	44.7	-	Name=ASAAACCRGCHDWGCGGTTT_NZ_AGBF01000007.1-;Alias=MEME-1;ID=ASAAACCRGCHDWGCGGTTT-MEME-1-9-NZ_AGBF01000007.1;pvalue=3.4e-05;qvalue=1;sequence=GCATACCAGCCGGGTGGTGT;;FIMO_ID=1046	131
NZ_AGBF01000007.1	20247	20537	19941	20237	ID=promoter-gene-SZN_RS04295;Parent=gene-SZN_RS04295;GeneStart=19941;GeneEnd=20237;ID=gene-SZN_RS04295;Name=SZN_RS04295;gbkey=Gene;gene_biotype=protein_coding;locus_tag=SZN_RS04295;old_locus_tag=SZN_04211;ID=cds-WP_007491743.1;Parent=gene-SZN_RS04295;Dbxref=GenBank:WP_007491743.1;Name=WP_007491743.1;gbkey=CDS;inference=COORDINATES: similar to AA sequence:RefSeq:WP_014143478.1;locus_tag=SZN_RS04295;product=metal-sensitive transcriptional regulator;protein_id=WP_007491743.1;transl_table=11	-	WP_007491743.1	metal-sensitive transcriptional regulator	20282	20291	60.4	+	Name=WAACAAACCG_NZ_AGBF01000007.1+;Alias=MEME-2;ID=WAACAAACCG-MEME-2-1-NZ_AGBF01000007.1;pvalue=9.03e-07;qvalue=1;sequence=TAGCAAACCG;;FIMO_ID=1750	54
NZ_AGBF01000007.1	21874	22129	22139	22510	ID=promoter-gene-SZN_RS04310;Parent=gene-SZN_RS04310;GeneStart=22139;GeneEnd=22510;ID=gene-SZN_RS04310;Name=SZN_RS04310;gbkey=Gene;gene_biotype=protein_coding;locus_tag=SZN_RS04310;old_locus_tag=SZN_04231;ID=cds-WP_007491752.1;Parent=gene-SZN_RS04310;Dbxref=GenBank:WP_007491752.1;Name=WP_007491752.1;gbkey=CDS;inference=COORDINATES: protein motif:HMM:NF023095.6;locus_tag=SZN_RS04310;product=DUF2933 domain-containing protein;protein_id=WP_007491752.1;transl_table=11	+	WP_007491752.1	DUF2933 domain-containing protein	22110	22119	41	-	Name=TRTGCKGKTT_NZ_AGBF01000007.1-;Alias=MEME-3;ID=TRTGCKGKTT-MEME-3-21-NZ_AGBF01000007.1;pvalue=7.87e-05;qvalue=1;sequence=TGTGCGGTGT;;FIMO_ID=2901	20
NZ_AGBF01000007.1	29568	29686	29142	29558	ID=promoter-gene-SZN_RS04365;Parent=gene-SZN_RS04365;GeneStart=29142;GeneEnd=29558;ID=gene-SZN_RS04365;Name=SZN_RS04365;gbkey=Gene;gene_biotype=protein_coding;locus_tag=SZN_RS04365;old_locus_tag=SZN_04291;ID=cds-WP_244313286.1;Parent=gene-SZN_RS04365;Dbxref=GenBank:WP_244313286.1;Name=WP_244313286.1;gbkey=CDS;inference=COORDINATES: similar to AA sequence:RefSeq:WP_007491777.1;locus_tag=SZN_RS04365;product=DUF6153 family protein;protein_id=WP_244313286.1;transl_table=11	-	WP_244313286.1	DUF6153 family protein	29637	29646	41.8	+	Name=WAACAAACCG_NZ_AGBF01000007.1+;Alias=MEME-2;ID=WAACAAACCG-MEME-2-9-NZ_AGBF01000007.1;pvalue=6.52e-05;qvalue=1;sequence=AGGCAAAGCG;;FIMO_ID=1758	88
NZ_AGBF01000007.1	29559	29677	29687	29908	ID=promoter-gene-SZN_RS04370;Parent=gene-SZN_RS04370;GeneStart=29687;GeneEnd=29908;ID=gene-SZN_RS04370;Name=SZN_RS04370;gbkey=Gene;gene_biotype=protein_coding;locus_tag=SZN_RS04370;old_locus_tag=SZN_04296;ID=cds-WP_007491779.1;Parent=gene-SZN_RS04370;Dbxref=GenBank:WP_007491779.1;Name=WP_007491779.1;Ontology_term=GO:0046872;gbkey=CDS;go_function=metal ion binding|0046872||IEA;inference=COORDINATES: similar to AA sequence:RefSeq:WP_007491779.1;locus_tag=SZN_RS04370;product=heavy-metal-associated domain-containing protein;protein_id=WP_007491779.1;transl_table=11	+	WP_007491779.1	heavy-metal-associated domain-containing protein	29637	29646	41.8	+	Name=WAACAAACCG_NZ_AGBF01000007.1+;Alias=MEME-2;ID=WAACAAACCG-MEME-2-9-NZ_AGBF01000007.1;pvalue=6.52e-05;qvalue=1;sequence=AGGCAAAGCG;;FIMO_ID=1758	41
NZ_AGBF01000007.1	31275	31445	31455	32480	ID=promoter-gene-SZN_RS04385;Parent=gene-SZN_RS04385;GeneStart=31455;GeneEnd=32480;ID=gene-SZN_RS04385;Name=SZN_RS04385;gbkey=Gene;gene_biotype=protein_coding;locus_tag=SZN_RS04385;old_locus_tag=SZN_04311;ID=cds-WP_043728143.1;Parent=gene-SZN_RS04385;Dbxref=GenBank:WP_043728143.1;Name=WP_043728143.1;gbkey=CDS;inference=COORDINATES: similar to AA sequence:RefSeq:WP_018843980.1;locus_tag=SZN_RS04385;product=C40 family peptidase;protein_id=WP_043728143.1;transl_table=11	+	WP_043728143.1	C40 family peptidase	31429	31438	41	-	Name=TRTGCKGKTT_NZ_AGBF01000007.1-;Alias=MEME-3;ID=TRTGCKGKTT-MEME-3-22-NZ_AGBF01000007.1;pvalue=7.87e-05;qvalue=1;sequence=TGTGCGGTCT;;FIMO_ID=2902	17
NZ_AGBF01000007.1	55712	56002	54038	55702	ID=promoter-gene-SZN_RS04515;Parent=gene-SZN_RS04515;GeneStart=54038;GeneEnd=55702;ID=gene-SZN_RS04515;Name=SZN_RS04515;gbkey=Gene;gene_biotype=protein_coding;locus_tag=SZN_RS04515;old_locus_tag=SZN_04446;ID=cds-WP_007491815.1;Parent=gene-SZN_RS04515;Dbxref=GenBank:WP_007491815.1;Name=WP_007491815.1;gbkey=CDS;inference=COORDINATES: similar to AA sequence:RefSeq:WP_007491815.1;locus_tag=SZN_RS04515;product=VanW family protein;protein_id=WP_007491815.1;transl_table=11	-	WP_007491815.1	VanW family protein	55882	55891	41.3	+	Name=TRTGCKGKTT_NZ_AGBF01000007.1+;Alias=MEME-3;ID=TRTGCKGKTT-MEME-3-19-NZ_AGBF01000007.1;pvalue=7.47e-05;qvalue=1;sequence=CGTGATGTTT;;FIMO_ID=2899	189
NZ_AGBF01000007.1	67602	67867	66888	67592	ID=promoter-gene-SZN_RS04565;Parent=gene-SZN_RS04565;GeneStart=66888;GeneEnd=67592;ID=gene-SZN_RS04565;Name=SZN_RS04565;gbkey=Gene;gene_biotype=protein_coding;locus_tag=SZN_RS04565;old_locus_tag=SZN_04511;ID=cds-WP_007491837.1;Parent=gene-SZN_RS04565;Dbxref=GenBank:WP_007491837.1;Name=WP_007491837.1;Ontology_term=GO:0016020;gbkey=CDS;go_component=membrane|0016020||IEA;inference=COORDINATES: similar to AA sequence:RefSeq:WP_007491837.1;locus_tag=SZN_RS04565;product=SanA/YdcF family protein;protein_id=WP_007491837.1;transl_table=11	-	WP_007491837.1	SanA/YdcF family protein	67650	67659	41	+	Name=TRTGCKGKTT_NZ_AGBF01000007.1+;Alias=MEME-3;ID=TRTGCKGKTT-MEME-3-23-NZ_AGBF01000007.1;pvalue=8e-05;qvalue=1;sequence=TCGGCTGTTT;;FIMO_ID=2903	67
NZ_AGBF01000007.1	67593	67858	67868	68650	ID=promoter-gene-SZN_RS04570;Parent=gene-SZN_RS04570;GeneStart=67868;GeneEnd=68650;ID=gene-SZN_RS04570;Name=SZN_RS04570;gbkey=Gene;gene_biotype=protein_coding;locus_tag=SZN_RS04570;old_locus_tag=SZN_04516;ID=cds-WP_106432590.1;Parent=gene-SZN_RS04570;Dbxref=GenBank:WP_106432590.1;Name=WP_106432590.1;gbkey=CDS;inference=COORDINATES: similar to AA sequence:RefSeq:WP_007491838.1;locus_tag=SZN_RS04570;product=DUF5134 domain-containing protein;protein_id=WP_106432590.1;transl_table=11	+	WP_106432590.1	DUF5134 domain-containing protein	67650	67659	41	+	Name=TRTGCKGKTT_NZ_AGBF01000007.1+;Alias=MEME-3;ID=TRTGCKGKTT-MEME-3-23-NZ_AGBF01000007.1;pvalue=8e-05;qvalue=1;sequence=TCGGCTGTTT;;FIMO_ID=2903	209
NZ_AGBF01000007.1	68651	68855	68865	69278	ID=promoter-gene-SZN_RS43125;Parent=gene-SZN_RS43125;GeneStart=68865;GeneEnd=69278;ID=gene-SZN_RS43125;Name=SZN_RS43125;gbkey=Gene;gene_biotype=protein_coding;locus_tag=SZN_RS43125;ID=cds-WP_078508438.1;Parent=gene-SZN_RS43125;Dbxref=GenBank:WP_078508438.1;Name=WP_078508438.1;gbkey=CDS;inference=COORDINATES: protein motif:HMM:NF024864.6;locus_tag=SZN_RS43125;product=cupredoxin domain-containing protein;protein_id=WP_078508438.1;transl_table=11	+	WP_078508438.1	cupredoxin domain-containing protein	68726	68745	51.8	-	Name=ASAAACCRGCHDWGCGGTTT_NZ_AGBF01000007.1-;Alias=MEME-1;ID=ASAAACCRGCHDWGCGGTTT-MEME-1-3-NZ_AGBF01000007.1;pvalue=6.53e-06;qvalue=1;sequence=ACGAACCGGCTTCGCAGATT;;FIMO_ID=1040	120
NZ_AGBF01000008.1	14479	14644	12835	14469	ID=promoter-gene-SZN_RS04910;Parent=gene-SZN_RS04910;GeneStart=12835;GeneEnd=14469;ID=gene-SZN_RS04910;Name=SZN_RS04910;gbkey=Gene;gene_biotype=protein_coding;locus_tag=SZN_RS04910;old_locus_tag=SZN_04883;ID=cds-WP_007491974.1;Parent=gene-SZN_RS04910;Dbxref=GenBank:WP_007491974.1;Name=WP_007491974.1;Ontology_term=GO:0016787;gbkey=CDS;go_function=hydrolase activity|0016787||IEA;inference=COORDINATES: similar to AA sequence:RefSeq:WP_007491974.1;locus_tag=SZN_RS04910;product=alpha/beta hydrolase;protein_id=WP_007491974.1;transl_table=11	-	WP_007491974.1	alpha/beta hydrolase	14486	14495	59	+	Name=TRTGCKGKTT_NZ_AGBF01000008.1+;Alias=MEME-3;ID=TRTGCKGKTT-MEME-3-1-NZ_AGBF01000008.1;pvalue=1.25e-06;qvalue=0.976;sequence=TGTGCGGTTT;;FIMO_ID=2865	26
NZ_AGBF01000008.1	29649	29722	29298	29639	ID=promoter-gene-SZN_RS04955;Parent=gene-SZN_RS04955;GeneStart=29298;GeneEnd=29639;ID=gene-SZN_RS04955;Name=bldG;gbkey=Gene;gene=bldG;gene_biotype=protein_coding;locus_tag=SZN_RS04955;old_locus_tag=SZN_04928;ID=cds-WP_007491988.1;Parent=gene-SZN_RS04955;Dbxref=GenBank:WP_007491988.1;Name=WP_007491988.1;gbkey=CDS;gene=bldG;inference=COORDINATES: similar to AA sequence:RefSeq:WP_003975386.1;locus_tag=SZN_RS04955;product=anti-sigma factor antagonist BldG;protein_id=WP_007491988.1;transl_table=11	-	WP_007491988.1	anti-sigma factor antagonist BldG	29707	29716	40.7	-	Name=WAACAAACCG_NZ_AGBF01000008.1-;Alias=MEME-2;ID=WAACAAACCG-MEME-2-9-NZ_AGBF01000008.1;pvalue=8.5e-05;qvalue=1;sequence=TGGCGAACCG;;FIMO_ID=1748	77
NZ_AGBF01000008.1	33481	33731	33253	33471	ID=promoter-gene-SZN_RS04970;Parent=gene-SZN_RS04970;GeneStart=33253;GeneEnd=33471;ID=gene-SZN_RS04970;Name=SZN_RS04970;gbkey=Gene;gene_biotype=protein_coding;locus_tag=SZN_RS04970;old_locus_tag=SZN_04943;ID=cds-WP_078508446.1;Parent=gene-SZN_RS04970;Dbxref=GenBank:WP_078508446.1;Name=WP_078508446.1;gbkey=CDS;inference=COORDINATES: similar to AA sequence:RefSeq:WP_011029080.1;locus_tag=SZN_RS04970;product=DUF4244 domain-containing protein;protein_id=WP_078508446.1;transl_table=11	-	WP_078508446.1	DUF4244 domain-containing protein	33610	33619	41.6	+	Name=WAACAAACCG_NZ_AGBF01000008.1+;Alias=MEME-2;ID=WAACAAACCG-MEME-2-7-NZ_AGBF01000008.1;pvalue=6.95e-05;qvalue=1;sequence=CGGCAAACCG;;FIMO_ID=1746	148	33682	33691	42.3	-	Name=WAACAAACCG_NZ_AGBF01000008.1-;Alias=MEME-2;ID=WAACAAACCG-MEME-2-5-NZ_AGBF01000008.1;pvalue=5.93e-05;qvalue=1;sequence=TGGGAAACCG;;FIMO_ID=1744	220
NZ_AGBF01000008.1	38454	38744	38754	39587	ID=promoter-gene-SZN_RS04995;Parent=gene-SZN_RS04995;GeneStart=38754;GeneEnd=39587;ID=gene-SZN_RS04995;Name=SZN_RS04995;gbkey=Gene;gene_biotype=protein_coding;locus_tag=SZN_RS04995;old_locus_tag=SZN_04968;ID=cds-WP_007491998.1;Parent=gene-SZN_RS04995;Dbxref=GenBank:WP_007491998.1;Name=WP_007491998.1;Ontology_term=GO:0016787;gbkey=CDS;go_function=hydrolase activity|0016787||IEA;inference=COORDINATES: similar to AA sequence:RefSeq:WP_007491998.1;locus_tag=SZN_RS04995;product=HAD family hydrolase;protein_id=WP_007491998.1;transl_table=11	+	WP_007491998.1	HAD family hydrolase	38711	38720	41.8	+	Name=WAACAAACCG_NZ_AGBF01000008.1+;Alias=MEME-2;ID=WAACAAACCG-MEME-2-6-NZ_AGBF01000008.1;pvalue=6.52e-05;qvalue=1;sequence=AGGCAAACCC;;FIMO_ID=1745	34
NZ_AGBF01000008.1	63117	63407	63417	65708	ID=promoter-gene-SZN_RS05090;Parent=gene-SZN_RS05090;GeneStart=63417;GeneEnd=65708;ID=gene-SZN_RS05090;Name=SZN_RS05090;gbkey=Gene;gene_biotype=protein_coding;locus_tag=SZN_RS05090;old_locus_tag=SZN_05068;ID=cds-WP_043728366.1;Parent=gene-SZN_RS05090;Dbxref=GenBank:WP_043728366.1;Name=WP_043728366.1;Ontology_term=GO:0008360,GO:0009252,GO:0071555,GO:0008955,GO:0016757;gbkey=CDS;go_function=peptidoglycan glycosyltransferase activity|0008955||IEA,glycosyltransferase activity|0016757||IEA;go_process=regulation of cell shape|0008360||IEA,peptidoglycan biosynthetic process|0009252||IEA,cell wall organization|0071555||IEA;inference=COORDINATES: similar to AA sequence:RefSeq:WP_004985230.1;locus_tag=SZN_RS05090;product=transglycosylase domain-containing protein;protein_id=WP_043728366.1;transl_table=11	+	WP_043728366.1	transglycosylase domain-containing protein	63396	63405	40.6	+	Name=TRTGCKGKTT_NZ_AGBF01000008.1+;Alias=MEME-3;ID=TRTGCKGKTT-MEME-3-15-NZ_AGBF01000008.1;pvalue=8.7e-05;qvalue=1;sequence=TCTACGGTTT;;FIMO_ID=2879	12
NZ_AGBF01000009.1	22113	22201	22211	23560	ID=promoter-gene-SZN_RS05355;Parent=gene-SZN_RS05355;GeneStart=22211;GeneEnd=23560;ID=gene-SZN_RS05355;Name=SZN_RS05355;gbkey=Gene;gene_biotype=protein_coding;locus_tag=SZN_RS05355;old_locus_tag=SZN_05347;ID=cds-WP_043728466.1;Parent=gene-SZN_RS05355;Dbxref=GenBank:WP_043728466.1;Name=WP_043728466.1;gbkey=CDS;inference=COORDINATES: similar to AA sequence:RefSeq:WP_019324813.1;locus_tag=SZN_RS05355;product=helix-turn-helix domain-containing protein;protein_id=WP_043728466.1;transl_table=11	+	WP_043728466.1	helix-turn-helix domain-containing protein	22150	22159	45.5	+	Name=TRTGCKGKTT_NZ_AGBF01000009.1+;Alias=MEME-3;ID=TRTGCKGKTT-MEME-3-11-NZ_AGBF01000009.1;pvalue=2.82e-05;qvalue=1;sequence=TACGCGGTTT;;FIMO_ID=2857	52
NZ_AGBF01000009.1	32358	32648	31980	32348	ID=promoter-gene-SZN_RS05405;Parent=gene-SZN_RS05405;GeneStart=31980;GeneEnd=32348;ID=gene-SZN_RS05405;Name=SZN_RS05405;gbkey=Gene;gene_biotype=protein_coding;locus_tag=SZN_RS05405;old_locus_tag=SZN_05397;ID=cds-WP_043728480.1;Parent=gene-SZN_RS05405;Dbxref=GenBank:WP_043728480.1;Name=WP_043728480.1;gbkey=CDS;inference=COORDINATES: similar to AA sequence:RefSeq:WP_016326645.1;locus_tag=SZN_RS05405;product=DUF6479 family protein;protein_id=WP_043728480.1;transl_table=11	-	WP_043728480.1	DUF6479 family protein	32398	32407	42.3	+	Name=TRTGCKGKTT_NZ_AGBF01000009.1+;Alias=MEME-3;ID=TRTGCKGKTT-MEME-3-14-NZ_AGBF01000009.1;pvalue=5.93e-05;qvalue=1;sequence=TACGCGGGTT;;FIMO_ID=2860	59
NZ_AGBF01000009.1	47338	47619	46927	47328	ID=promoter-gene-SZN_RS05480;Parent=gene-SZN_RS05480;GeneStart=46927;GeneEnd=47328;ID=gene-SZN_RS05480;Name=SZN_RS05480;gbkey=Gene;gene_biotype=protein_coding;locus_tag=SZN_RS05480;old_locus_tag=SZN_05472;ID=cds-WP_007492189.1;Parent=gene-SZN_RS05480;Dbxref=GenBank:WP_007492189.1;Name=WP_007492189.1;Ontology_term=GO:0005524,GO:0016787;gbkey=CDS;go_function=ATP binding|0005524||IEA,hydrolase activity|0016787||IEA;inference=COORDINATES: protein motif:HMM:NF024970.6;locus_tag=SZN_RS05480;product=ATP-binding protein;protein_id=WP_007492189.1;transl_table=11	-	WP_007492189.1	ATP-binding protein	47552	47561	43.3	-	Name=TRTGCKGKTT_NZ_AGBF01000009.1-;Alias=MEME-3;ID=TRTGCKGKTT-MEME-3-12-NZ_AGBF01000009.1;pvalue=4.63e-05;qvalue=1;sequence=TCTACTGTTT;;FIMO_ID=2858	233
NZ_AGBF01000009.1	47329	47610	47620	48471	ID=promoter-gene-SZN_RS05485;Parent=gene-SZN_RS05485;GeneStart=47620;GeneEnd=48471;ID=gene-SZN_RS05485;Name=SZN_RS05485;gbkey=Gene;gene_biotype=protein_coding;locus_tag=SZN_RS05485;old_locus_tag=SZN_05477;ID=cds-WP_007492190.1;Parent=gene-SZN_RS05485;Dbxref=GenBank:WP_007492190.1;Name=WP_007492190.1;gbkey=CDS;inference=COORDINATES: similar to AA sequence:RefSeq:WP_012380258.1;locus_tag=SZN_RS05485;product=Scr1 family TA system antitoxin-like transcriptional regulator;protein_id=WP_007492190.1;transl_table=11	+	WP_007492190.1	Scr1 family TA system antitoxin-like transcriptional regulator	47552	47561	43.3	-	Name=TRTGCKGKTT_NZ_AGBF01000009.1-;Alias=MEME-3;ID=TRTGCKGKTT-MEME-3-12-NZ_AGBF01000009.1;pvalue=4.63e-05;qvalue=1;sequence=TCTACTGTTT;;FIMO_ID=2858	59
NZ_AGBF01000009.1	55861	56151	55594	55851	ID=promoter-gene-SZN_RS05540;Parent=gene-SZN_RS05540;GeneStart=55594;GeneEnd=55851;ID=gene-SZN_RS05540;Name=SZN_RS05540;gbkey=Gene;gene_biotype=protein_coding;locus_tag=SZN_RS05540;old_locus_tag=SZN_05532;ID=cds-WP_007492205.1;Parent=gene-SZN_RS05540;Dbxref=GenBank:WP_007492205.1;Name=WP_007492205.1;Ontology_term=GO:0003677;gbkey=CDS;go_function=DNA binding|0003677||IEA;inference=COORDINATES: similar to AA sequence:RefSeq:WP_005483584.1;locus_tag=SZN_RS05540;product=helix-turn-helix domain-containing protein;protein_id=WP_007492205.1;transl_table=11	-	WP_007492205.1	helix-turn-helix domain-containing protein	55877	55886	50.1	-	Name=WAACAAACCG_NZ_AGBF01000009.1-;Alias=MEME-2;ID=WAACAAACCG-MEME-2-2-NZ_AGBF01000009.1;pvalue=9.81e-06;qvalue=1;sequence=AACCAAACCG;;FIMO_ID=1730	35	56091	56110	44.9	+	Name=ASAAACCRGCHDWGCGGTTT_NZ_AGBF01000009.1+;Alias=MEME-1;ID=ASAAACCRGCHDWGCGGTTT-MEME-1-6-NZ_AGBF01000009.1;pvalue=3.22e-05;qvalue=1;sequence=GGCAACCGCCGATTCGGGTT;;FIMO_ID=1013	259
NZ_AGBF01000009.1	57821	58056	56384	57811	ID=promoter-gene-SZN_RS05545;Parent=gene-SZN_RS05545;GeneStart=56384;GeneEnd=57811;ID=gene-SZN_RS05545;Name=SZN_RS05545;gbkey=Gene;gene_biotype=protein_coding;locus_tag=SZN_RS05545;old_locus_tag=SZN_05537;ID=cds-WP_279627009.1;Parent=gene-SZN_RS05545;Dbxref=GenBank:WP_279627009.1;Name=WP_279627009.1;Ontology_term=GO:0004803;gbkey=CDS;go_function=transposase activity|0004803||IEA;inference=COORDINATES: protein motif:HMM:NF025080.6;locus_tag=SZN_RS05545;product=IS1380 family transposase;protein_id=WP_279627009.1;transl_table=11	-	WP_279627009.1	IS1380 family transposase	57813	57832	41.1	+	Name=ASAAACCRGCHDWGCGGTTT_NZ_AGBF01000009.1+;Alias=MEME-1;ID=ASAAACCRGCHDWGCGGTTT-MEME-1-15-NZ_AGBF01000009.1;pvalue=7.69e-05;qvalue=1;sequence=AGAAAGGTGCCTTGCTCTCT;;FIMO_ID=1022	21
NZ_AGBF01000009.1	59936	60226	60236	60772	ID=promoter-gene-SZN_RS43440;Parent=gene-SZN_RS43440;GeneStart=60236;GeneEnd=60772;ID=gene-SZN_RS43440;Name=SZN_RS43440;gbkey=Gene;gene_biotype=protein_coding;locus_tag=SZN_RS43440;old_locus_tag=SZN_05547;ID=cds-WP_007492210.1;Parent=gene-SZN_RS43440;Dbxref=GenBank:WP_007492210.1;Name=WP_007492210.1;Ontology_term=GO:0003677;gbkey=CDS;go_function=DNA binding|0003677||IEA;inference=COORDINATES: similar to AA sequence:RefSeq:WP_007492210.1;locus_tag=SZN_RS43440;product=plasmid mobilization protein;protein_id=WP_007492210.1;transl_table=11	+	WP_007492210.1	plasmid mobilization protein	60137	60146	48.3	-	Name=TRTGCKGKTT_NZ_AGBF01000009.1-;Alias=MEME-3;ID=TRTGCKGKTT-MEME-3-5-NZ_AGBF01000009.1;pvalue=1.48e-05;qvalue=0.976;sequence=CCTGCTGGTT;;FIMO_ID=2851	90
NZ_AGBF01000009.1	71650	71940	68380	71640	ID=promoter-gene-SZN_RS42330;Parent=gene-SZN_RS42330;GeneStart=68380;GeneEnd=71640;ID=gene-SZN_RS42330;Name=SZN_RS42330;gbkey=Gene;gene_biotype=protein_coding;locus_tag=SZN_RS42330;old_locus_tag=SZN_05597;ID=cds-WP_139063527.1;Parent=gene-SZN_RS42330;Dbxref=GenBank:WP_139063527.1;Name=WP_139063527.1;gbkey=CDS;inference=COORDINATES: ab initio prediction:GeneMarkS-2+;locus_tag=SZN_RS42330;product=restriction endonuclease;protein_id=WP_139063527.1;transl_table=11	-	WP_139063527.1	restriction endonuclease	71844	71853	42.7	-	Name=WAACAAACCG_NZ_AGBF01000009.1-;Alias=MEME-2;ID=WAACAAACCG-MEME-2-5-NZ_AGBF01000009.1;pvalue=5.34e-05;qvalue=1;sequence=AAGCAATCCG;;FIMO_ID=1733	213
NZ_AGBF01000009.1	86465	86729	86018	86455	ID=promoter-gene-SZN_RS05700;Parent=gene-SZN_RS05700;GeneStart=86018;GeneEnd=86455;ID=gene-SZN_RS05700;Name=SZN_RS05700;gbkey=Gene;gene_biotype=protein_coding;locus_tag=SZN_RS05700;old_locus_tag=SZN_05692;ID=cds-WP_043728521.1;Parent=gene-SZN_RS05700;Dbxref=GenBank:WP_043728521.1;Name=WP_043728521.1;Ontology_term=GO:0005524,GO:0016787;gbkey=CDS;go_function=ATP binding|0005524||IEA,hydrolase activity|0016787||IEA;inference=COORDINATES: similar to AA sequence:RefSeq:WP_010475891.1;locus_tag=SZN_RS05700;product=ATP-binding protein;protein_id=WP_043728521.1;transl_table=11	-	WP_043728521.1	ATP-binding protein	86608	86617	41.3	+	Name=TRTGCKGKTT_NZ_AGBF01000009.1+;Alias=MEME-3;ID=TRTGCKGKTT-MEME-3-17-NZ_AGBF01000009.1;pvalue=7.47e-05;qvalue=1;sequence=CGTCCTGTTT;;FIMO_ID=2863	162
NZ_AGBF01000010.1	7686	7976	6819	7676	ID=promoter-gene-SZN_RS05750;Parent=gene-SZN_RS05750;GeneStart=6819;GeneEnd=7676;ID=gene-SZN_RS05750;Name=SZN_RS05750;gbkey=Gene;gene_biotype=protein_coding;locus_tag=SZN_RS05750;old_locus_tag=SZN_05749;ID=cds-WP_078508464.1;Parent=gene-SZN_RS05750;Dbxref=GenBank:WP_078508464.1;Name=WP_078508464.1;Ontology_term=GO:0008168,GO:1904047;gbkey=CDS;go_function=methyltransferase activity|0008168||IEA,S-adenosyl-L-methionine binding|1904047||IEA;inference=COORDINATES: similar to AA sequence:RefSeq:WP_005478038.1;locus_tag=SZN_RS05750;product=class I SAM-dependent methyltransferase;protein_id=WP_078508464.1;transl_table=11	-	WP_078508464.1	class I SAM-dependent methyltransferase	7790	7799	45.2	+	Name=TRTGCKGKTT_NZ_AGBF01000010.1+;Alias=MEME-3;ID=TRTGCKGKTT-MEME-3-3-NZ_AGBF01000010.1;pvalue=3.02e-05;qvalue=1;sequence=TATGCGGTGT;;FIMO_ID=2834	123	7811	7820	42.6	+	Name=TRTGCKGKTT_NZ_AGBF01000010.1+;Alias=MEME-3;ID=TRTGCKGKTT-MEME-3-9-NZ_AGBF01000010.1;pvalue=5.46e-05;qvalue=1;sequence=TGTGCGGCTT;;FIMO_ID=2840	144
NZ_AGBF01000010.1	7755	8045	8055	9551	ID=promoter-gene-SZN_RS05755;Parent=gene-SZN_RS05755;GeneStart=8055;GeneEnd=9551;ID=gene-SZN_RS05755;Name=rpsA;gbkey=Gene;gene=rpsA;gene_biotype=protein_coding;locus_tag=SZN_RS05755;old_locus_tag=SZN_05759;ID=cds-WP_007492284.1;Parent=gene-SZN_RS05755;Dbxref=GenBank:WP_007492284.1;Name=WP_007492284.1;Ontology_term=GO:0003676;gbkey=CDS;gene=rpsA;go_function=nucleic acid binding|0003676||IEA;inference=COORDINATES: similar to AA sequence:RefSeq:WP_007448423.1;locus_tag=SZN_RS05755;product=30S ribosomal protein S1;protein_id=WP_007492284.1;transl_table=11	+	WP_007492284.1	30S ribosomal protein S1	7811	7820	42.6	+	Name=TRTGCKGKTT_NZ_AGBF01000010.1+;Alias=MEME-3;ID=TRTGCKGKTT-MEME-3-9-NZ_AGBF01000010.1;pvalue=5.46e-05;qvalue=1;sequence=TGTGCGGCTT;;FIMO_ID=2840	235	7790	7799	45.2	+	Name=TRTGCKGKTT_NZ_AGBF01000010.1+;Alias=MEME-3;ID=TRTGCKGKTT-MEME-3-3-NZ_AGBF01000010.1;pvalue=3.02e-05;qvalue=1;sequence=TATGCGGTGT;;FIMO_ID=2834	256
NZ_AGBF01000010.1	20950	21224	20266	20940	ID=promoter-gene-SZN_RS05825;Parent=gene-SZN_RS05825;GeneStart=20266;GeneEnd=20940;ID=gene-SZN_RS05825;Name=SZN_RS05825;gbkey=Gene;gene_biotype=protein_coding;locus_tag=SZN_RS05825;old_locus_tag=SZN_05829;ID=cds-WP_050815013.1;Parent=gene-SZN_RS05825;Dbxref=GenBank:WP_050815013.1;Name=WP_050815013.1;Ontology_term=GO:0005524,GO:0016787;gbkey=CDS;go_function=ATP binding|0005524||IEA,hydrolase activity|0016787||IEA;inference=COORDINATES: similar to AA sequence:RefSeq:WP_007448431.1;locus_tag=SZN_RS05825;product=ATP-binding protein;protein_id=WP_050815013.1;transl_table=11	-	WP_050815013.1	ATP-binding protein	21030	21039	43	-	Name=TRTGCKGKTT_NZ_AGBF01000010.1-;Alias=MEME-3;ID=TRTGCKGKTT-MEME-3-7-NZ_AGBF01000010.1;pvalue=4.99e-05;qvalue=1;sequence=CATGCTGTTG;;FIMO_ID=2838	99
NZ_AGBF01000010.1	20941	21215	21225	22085	ID=promoter-gene-SZN_RS05830;Parent=gene-SZN_RS05830;GeneStart=21225;GeneEnd=22085;ID=gene-SZN_RS05830;Name=SZN_RS05830;gbkey=Gene;gene_biotype=protein_coding;locus_tag=SZN_RS05830;old_locus_tag=SZN_05834;ID=cds-WP_007492315.1;Parent=gene-SZN_RS05830;Dbxref=GenBank:WP_007492315.1;Name=WP_007492315.1;Ontology_term=GO:0003677;gbkey=CDS;go_function=DNA binding|0003677||IEA;inference=COORDINATES: similar to AA sequence:RefSeq:WP_006135308.1;locus_tag=SZN_RS05830;product=helix-turn-helix domain-containing protein;protein_id=WP_007492315.1;transl_table=11	+	WP_007492315.1	helix-turn-helix domain-containing protein	21030	21039	43	-	Name=TRTGCKGKTT_NZ_AGBF01000010.1-;Alias=MEME-3;ID=TRTGCKGKTT-MEME-3-7-NZ_AGBF01000010.1;pvalue=4.99e-05;qvalue=1;sequence=CATGCTGTTG;;FIMO_ID=2838	186
NZ_AGBF01000010.1	29338	29628	28201	29328	ID=promoter-gene-SZN_RS05870;Parent=gene-SZN_RS05870;GeneStart=28201;GeneEnd=29328;ID=gene-SZN_RS05870;Name=corA;gbkey=Gene;gene=corA;gene_biotype=protein_coding;locus_tag=SZN_RS05870;old_locus_tag=SZN_05874;ID=cds-WP_007492332.1;Parent=gene-SZN_RS05870;Dbxref=GenBank:WP_007492332.1;Name=WP_007492332.1;Ontology_term=GO:0006824,GO:0015693,GO:0015087,GO:0015095,GO:0016020;gbkey=CDS;gene=corA;go_component=membrane|0016020||IEA;go_function=cobalt ion transmembrane transporter activity|0015087||IEA,magnesium ion transmembrane transporter activity|0015095||IEA;go_process=cobalt ion transport|0006824||IEA,magnesium ion transport|0015693||IEA;inference=COORDINATES: similar to AA sequence:RefSeq:WP_014672040.1;locus_tag=SZN_RS05870;product=magnesium/cobalt transporter CorA;protein_id=WP_007492332.1;transl_table=11	-	WP_007492332.1	magnesium/cobalt transporter CorA	29435	29444	42.3	-	Name=WAACAAACCG_NZ_AGBF01000010.1-;Alias=MEME-2;ID=WAACAAACCG-MEME-2-8-NZ_AGBF01000010.1;pvalue=5.93e-05;qvalue=1;sequence=TGGCAAACTG;;FIMO_ID=1726	116
NZ_AGBF01000010.1	45353	45643	45653	46753	ID=promoter-gene-SZN_RS05940;Parent=gene-SZN_RS05940;GeneStart=45653;GeneEnd=46753;ID=gene-SZN_RS05940;Name=SZN_RS05940;gbkey=Gene;gene_biotype=protein_coding;locus_tag=SZN_RS05940;old_locus_tag=SZN_05944;ID=cds-WP_007492352.1;Parent=gene-SZN_RS05940;Dbxref=GenBank:WP_007492352.1;Name=WP_007492352.1;gbkey=CDS;inference=COORDINATES: similar to AA sequence:RefSeq:WP_007492352.1;locus_tag=SZN_RS05940;product=calcium:proton antiporter;protein_id=WP_007492352.1;transl_table=11	+	WP_007492352.1	calcium:proton antiporter	45600	45619	47.8	+	Name=ASAAACCRGCHDWGCGGTTT_NZ_AGBF01000010.1+;Alias=MEME-1;ID=ASAAACCRGCHDWGCGGTTT-MEME-1-1-NZ_AGBF01000010.1;pvalue=1.65e-05;qvalue=1;sequence=ACAACCCGACAGACCGGAAT;;FIMO_ID=996	34	45598	45607	44.1	+	Name=WAACAAACCG_NZ_AGBF01000010.1+;Alias=MEME-2;ID=WAACAAACCG-MEME-2-5-NZ_AGBF01000010.1;pvalue=3.9e-05;qvalue=1;sequence=TGACAACCCG;;FIMO_ID=1723	46
NZ_AGBF01000010.1	62889	63063	63073	66027	ID=promoter-gene-SZN_RS06005;Parent=gene-SZN_RS06005;GeneStart=63073;GeneEnd=66027;ID=gene-SZN_RS06005;Name=SZN_RS06005;gbkey=Gene;gene_biotype=protein_coding;locus_tag=SZN_RS06005;old_locus_tag=SZN_06009;ID=cds-WP_043728630.1;Parent=gene-SZN_RS06005;Dbxref=GenBank:WP_043728630.1;Name=WP_043728630.1;Ontology_term=GO:0006508,GO:0004181,GO:0008270;gbkey=CDS;go_function=metallocarboxypeptidase activity|0004181||IEA,zinc ion binding|0008270||IEA;go_process=proteolysis|0006508||IEA;inference=COORDINATES: similar to AA sequence:RefSeq:WP_003976870.1;locus_tag=SZN_RS06005;product=M14 family metallopeptidase;protein_id=WP_043728630.1;transl_table=11	+	WP_043728630.1	M14 family metallopeptidase	62962	62981	42.2	+	Name=ASAAACCRGCHDWGCGGTTT_NZ_AGBF01000010.1+;Alias=MEME-1;ID=ASAAACCRGCHDWGCGGTTT-MEME-1-8-NZ_AGBF01000010.1;pvalue=6e-05;qvalue=1;sequence=AGGCATCGGCATCGCCGTTT;;FIMO_ID=1003	92	62937	62956	43	-	Name=ASAAACCRGCHDWGCGGTTT_NZ_AGBF01000010.1-;Alias=MEME-1;ID=ASAAACCRGCHDWGCGGTTT-MEME-1-5-NZ_AGBF01000010.1;pvalue=5.02e-05;qvalue=1;sequence=GGACATCGGCACCACTGTTT;;FIMO_ID=1000	117
NZ_AGBF01000010.1	70309	70469	70479	71723	ID=promoter-gene-SZN_RS06035;Parent=gene-SZN_RS06035;GeneStart=70479;GeneEnd=71723;ID=gene-SZN_RS06035;Name=SZN_RS06035;gbkey=Gene;gene_biotype=protein_coding;locus_tag=SZN_RS06035;old_locus_tag=SZN_06039;ID=cds-WP_007492392.1;Parent=gene-SZN_RS06035;Dbxref=GenBank:WP_007492392.1;Name=WP_007492392.1;Ontology_term=GO:0055085,GO:0022857;gbkey=CDS;go_function=transmembrane transporter activity|0022857||IEA;go_process=transmembrane transport|0055085||IEA;inference=COORDINATES: similar to AA sequence:RefSeq:WP_007492392.1;locus_tag=SZN_RS06035;product=MFS transporter;protein_id=WP_007492392.1;transl_table=11	+	WP_007492392.1	MFS transporter	70404	70413	40.6	+	Name=TRTGCKGKTT_NZ_AGBF01000010.1+;Alias=MEME-3;ID=TRTGCKGKTT-MEME-3-13-NZ_AGBF01000010.1;pvalue=8.7e-05;qvalue=1;sequence=TCTACGGTTT;;FIMO_ID=2844	66
NZ_AGBF01000011.1	43476	43766	41871	43466	ID=promoter-gene-SZN_RS06300;Parent=gene-SZN_RS06300;GeneStart=41871;GeneEnd=43466;ID=gene-SZN_RS06300;Name=SZN_RS06300;gbkey=Gene;gene_biotype=protein_coding;locus_tag=SZN_RS06300;old_locus_tag=SZN_06309;ID=cds-WP_007492488.1;Parent=gene-SZN_RS06300;Dbxref=GenBank:WP_007492488.1;Name=WP_007492488.1;Ontology_term=GO:0020037;gbkey=CDS;go_function=heme binding|0020037||IEA;inference=COORDINATES: similar to AA sequence:RefSeq:WP_007492488.1;locus_tag=SZN_RS06300;product=globin domain-containing protein;protein_id=WP_007492488.1;transl_table=11	-	WP_007492488.1	globin domain-containing protein	43567	43576	42.9	-	Name=TRTGCKGKTT_NZ_AGBF01000011.1-;Alias=MEME-3;ID=TRTGCKGKTT-MEME-3-7-NZ_AGBF01000011.1;pvalue=5.12e-05;qvalue=1;sequence=AATGCGGGTT;;FIMO_ID=2827	110
NZ_AGBF01000011.1	54106	54169	53494	54096	ID=promoter-gene-SZN_RS06350;Parent=gene-SZN_RS06350;GeneStart=53494;GeneEnd=54096;ID=gene-SZN_RS06350;Name=SZN_RS06350;gbkey=Gene;gene_biotype=protein_coding;locus_tag=SZN_RS06350;old_locus_tag=SZN_06359;ID=cds-WP_007492503.1;Parent=gene-SZN_RS06350;Dbxref=GenBank:WP_007492503.1;Name=WP_007492503.1;gbkey=CDS;inference=COORDINATES: similar to AA sequence:RefSeq:WP_010032761.1;locus_tag=SZN_RS06350;product=single-stranded DNA-binding protein;protein_id=WP_007492503.1;transl_table=11	-	WP_007492503.1	single-stranded DNA-binding protein	54100	54119	45	-	Name=ASAAACCRGCHDWGCGGTTT_NZ_AGBF01000011.1-;Alias=MEME-1;ID=ASAAACCRGCHDWGCGGTTT-MEME-1-5-NZ_AGBF01000011.1;pvalue=3.13e-05;qvalue=1;sequence=GCAATCCCGCCGAGAGGTTC;;FIMO_ID=989	23
NZ_AGBF01000011.1	55035	55240	55250	56368	ID=promoter-gene-SZN_RS06365;Parent=gene-SZN_RS06365;GeneStart=55250;GeneEnd=56368;ID=gene-SZN_RS06365;Name=femX;gbkey=Gene;gene=femX;gene_biotype=protein_coding;locus_tag=SZN_RS06365;old_locus_tag=SZN_06374;ID=cds-WP_007492509.1;Parent=gene-SZN_RS06365;Dbxref=GenBank:WP_007492509.1;Name=WP_007492509.1;gbkey=CDS;gene=femX;inference=COORDINATES: similar to AA sequence:RefSeq:WP_011029302.1;locus_tag=SZN_RS06365;product=peptidoglycan bridge formation glycyltransferase FemX;protein_id=WP_007492509.1;transl_table=11	+	WP_007492509.1	peptidoglycan bridge formation glycyltransferase FemX	55093	55102	45.2	-	Name=TRTGCKGKTT_NZ_AGBF01000011.1-;Alias=MEME-3;ID=TRTGCKGKTT-MEME-3-4-NZ_AGBF01000011.1;pvalue=3.02e-05;qvalue=1;sequence=TATGCGGTGT;;FIMO_ID=2824	148
NZ_AGBF01000011.1	56369	56454	56464	57495	ID=promoter-gene-SZN_RS06370;Parent=gene-SZN_RS06370;GeneStart=56464;GeneEnd=57495;ID=gene-SZN_RS06370;Name=SZN_RS06370;gbkey=Gene;gene_biotype=protein_coding;locus_tag=SZN_RS06370;old_locus_tag=SZN_06379;ID=cds-WP_007492511.1;Parent=gene-SZN_RS06370;Dbxref=GenBank:WP_007492511.1;Name=WP_007492511.1;gbkey=CDS;inference=COORDINATES: similar to AA sequence:RefSeq:WP_019055132.1;locus_tag=SZN_RS06370;product=alanine racemase;protein_id=WP_007492511.1;transl_table=11	+	WP_007492511.1	alanine racemase	56425	56434	44.1	+	Name=WAACAAACCG_NZ_AGBF01000011.1+;Alias=MEME-2;ID=WAACAAACCG-MEME-2-5-NZ_AGBF01000011.1;pvalue=3.9e-05;qvalue=1;sequence=TGACACACCG;;FIMO_ID=1716	30
NZ_AGBF01000011.1	78465	78755	77838	78455	ID=promoter-gene-SZN_RS06445;Parent=gene-SZN_RS06445;GeneStart=77838;GeneEnd=78455;ID=gene-SZN_RS06445;Name=SZN_RS06445;gbkey=Gene;gene_biotype=protein_coding;locus_tag=SZN_RS06445;old_locus_tag=SZN_06454;ID=cds-WP_007492542.1;Parent=gene-SZN_RS06445;Dbxref=GenBank:WP_007492542.1;Name=WP_007492542.1;Ontology_term=GO:0016747;gbkey=CDS;go_function=acyltransferase activity%2C transferring groups other than amino-acyl groups|0016747||IEA;inference=COORDINATES: similar to AA sequence:RefSeq:WP_015609847.1;locus_tag=SZN_RS06445;product=GNAT family N-acetyltransferase;protein_id=WP_007492542.1;transl_table=11	-	WP_007492542.1	GNAT family N-acetyltransferase	78750	78759	52.6	-	Name=TRTGCKGKTT_NZ_AGBF01000011.1-;Alias=MEME-3;ID=TRTGCKGKTT-MEME-3-1-NZ_AGBF01000011.1;pvalue=5.51e-06;qvalue=0.976;sequence=CATGCGGGTT;;FIMO_ID=2821	304
NZ_AGBF01000011.1	80953	81241	79870	80943	ID=promoter-gene-SZN_RS06455;Parent=gene-SZN_RS06455;GeneStart=79870;GeneEnd=80943;ID=gene-SZN_RS06455;Name=SZN_RS06455;gbkey=Gene;gene_biotype=protein_coding;locus_tag=SZN_RS06455;old_locus_tag=SZN_06464;ID=cds-WP_078508472.1;Parent=gene-SZN_RS06455;Dbxref=GenBank:WP_078508472.1;Name=WP_078508472.1;Ontology_term=GO:0005524,GO:0016887;gbkey=CDS;go_function=ATP binding|0005524||IEA,ATP hydrolysis activity|0016887||IEA;inference=COORDINATES: similar to AA sequence:RefSeq:WP_010985734.1;locus_tag=SZN_RS06455;product=ParA family protein;protein_id=WP_078508472.1;transl_table=11	-	WP_078508472.1	ParA family protein	80959	80978	40.1	-	Name=ASAAACCRGCHDWGCGGTTT_NZ_AGBF01000011.1-;Alias=MEME-1;ID=ASAAACCRGCHDWGCGGTTT-MEME-1-11-NZ_AGBF01000011.1;pvalue=9.75e-05;qvalue=1;sequence=AACAACCGGCCTCACTGGTT;;FIMO_ID=995	35
NZ_AGBF01000012.1	33197	33230	33240	33770	ID=promoter-gene-SZN_RS06665;Parent=gene-SZN_RS06665;GeneStart=33240;GeneEnd=33770;ID=gene-SZN_RS06665;Name=SZN_RS06665;gbkey=Gene;gene_biotype=protein_coding;locus_tag=SZN_RS06665;old_locus_tag=SZN_06691;ID=cds-WP_007492645.1;Parent=gene-SZN_RS06665;Dbxref=GenBank:WP_007492645.1;Name=WP_007492645.1;Ontology_term=GO:0006144,GO:0106130;gbkey=CDS;go_function=purine phosphoribosyltransferase activity|0106130||IEA;go_process=purine nucleobase metabolic process|0006144||IEA;inference=COORDINATES: similar to AA sequence:RefSeq:WP_007492645.1;locus_tag=SZN_RS06665;product=phosphoribosyltransferase;protein_id=WP_007492645.1;transl_table=11	+	WP_007492645.1	phosphoribosyltransferase	33213	33222	46.7	+	Name=WAACAAACCG_NZ_AGBF01000012.1+;Alias=MEME-2;ID=WAACAAACCG-MEME-2-2-NZ_AGBF01000012.1;pvalue=2.14e-05;qvalue=1;sequence=AAGCAAACCA;;FIMO_ID=1704	18
NZ_AGBF01000012.1	65737	65815	65825	65895	ID=promoter-gene-SZN_RS41280;Parent=gene-SZN_RS41280;GeneStart=65825;GeneEnd=65895;ID=gene-SZN_RS41280;Name=SZN_RS41280;gbkey=Gene;gene_biotype=tRNA;locus_tag=SZN_RS41280;old_locus_tag=SZN_t06993;ID=rna-SZN_RS41280;Parent=gene-SZN_RS41280;gbkey=tRNA;inference=COORDINATES: profile:tRNAscan-SE:2.0.12;locus_tag=SZN_RS41280;product=tRNA-OTHER	+		tRNA-OTHER	65787	65806	41.9	-	Name=ASAAACCRGCHDWGCGGTTT_NZ_AGBF01000012.1-;Alias=MEME-1;ID=ASAAACCRGCHDWGCGGTTT-MEME-1-16-NZ_AGBF01000012.1;pvalue=6.43e-05;qvalue=1;sequence=AGAGACCAGCATTACGAGGT;;FIMO_ID=980	19
NZ_AGBF01000012.1	84348	84516	84526	84996	ID=promoter-gene-SZN_RS38330;Parent=gene-SZN_RS38330;GeneStart=84526;GeneEnd=84996;ID=gene-SZN_RS38330;Name=SZN_RS38330;gbkey=Gene;gene_biotype=protein_coding;locus_tag=SZN_RS38330;old_locus_tag=SZN_06981;ID=cds-WP_007492747.1;Parent=gene-SZN_RS38330;Dbxref=GenBank:WP_007492747.1;Name=WP_007492747.1;gbkey=CDS;inference=COORDINATES: protein motif:HMM:NF012464.6;locus_tag=SZN_RS38330;product=recombinase family protein;protein_id=WP_007492747.1;transl_table=11	+	WP_007492747.1	recombinase family protein	84374	84383	54.9	+	Name=WAACAAACCG_NZ_AGBF01000012.1+;Alias=MEME-2;ID=WAACAAACCG-MEME-2-1-NZ_AGBF01000012.1;pvalue=3.23e-06;qvalue=1;sequence=AGGCAAACCG;;FIMO_ID=1703	143
NZ_AGBF01000013.1	24846	25111	25121	26596	ID=promoter-gene-SZN_RS07060;Parent=gene-SZN_RS07060;GeneStart=25121;GeneEnd=26596;ID=gene-SZN_RS07060;Name=SZN_RS07060;gbkey=Gene;gene_biotype=protein_coding;locus_tag=SZN_RS07060;old_locus_tag=SZN_07103;ID=cds-WP_043729050.1;Parent=gene-SZN_RS07060;Dbxref=GenBank:WP_043729050.1;Name=WP_043729050.1;Ontology_term=GO:0016491,GO:0071949;gbkey=CDS;go_function=oxidoreductase activity|0016491||IEA,FAD binding|0071949||IEA;inference=COORDINATES: similar to AA sequence:RefSeq:WP_017947350.1;locus_tag=SZN_RS07060;product=FAD-binding protein;protein_id=WP_043729050.1;transl_table=11	+	WP_043729050.1	FAD-binding protein	25078	25087	40.7	+	Name=WAACAAACCG_NZ_AGBF01000013.1+;Alias=MEME-2;ID=WAACAAACCG-MEME-2-2-NZ_AGBF01000013.1;pvalue=8.5e-05;qvalue=1;sequence=TGGCAGACCG;;FIMO_ID=1701	34
NZ_AGBF01000013.1	30955	31136	30088	30945	ID=promoter-gene-SZN_RS07085;Parent=gene-SZN_RS07085;GeneStart=30088;GeneEnd=30945;ID=gene-SZN_RS07085;Name=SZN_RS07085;gbkey=Gene;gene_biotype=protein_coding;locus_tag=SZN_RS07085;old_locus_tag=SZN_07128;ID=cds-WP_007492797.1;Parent=gene-SZN_RS07085;Dbxref=GenBank:WP_007492797.1;Name=WP_007492797.1;Ontology_term=GO:0008168,GO:1904047;gbkey=CDS;go_function=methyltransferase activity|0008168||IEA,S-adenosyl-L-methionine binding|1904047||IEA;inference=COORDINATES: similar to AA sequence:RefSeq:WP_007492797.1;locus_tag=SZN_RS07085;product=class I SAM-dependent methyltransferase;protein_id=WP_007492797.1;transl_table=11	-	WP_007492797.1	class I SAM-dependent methyltransferase	31067	31076	50.5	-	Name=WAACAAACCG_NZ_AGBF01000013.1-;Alias=MEME-2;ID=WAACAAACCG-MEME-2-1-NZ_AGBF01000013.1;pvalue=8.91e-06;qvalue=1;sequence=TAACAATCCG;;FIMO_ID=1700	131
NZ_AGBF01000013.1	30946	31127	31137	31574	ID=promoter-gene-SZN_RS07090;Parent=gene-SZN_RS07090;GeneStart=31137;GeneEnd=31574;ID=gene-SZN_RS07090;Name=SZN_RS07090;gbkey=Gene;gene_biotype=protein_coding;locus_tag=SZN_RS07090;old_locus_tag=SZN_07133;ID=cds-WP_007492798.1;Parent=gene-SZN_RS07090;Dbxref=GenBank:WP_007492798.1;Name=WP_007492798.1;gbkey=CDS;inference=COORDINATES: similar to AA sequence:RefSeq:WP_007492798.1;locus_tag=SZN_RS07090;product=ester cyclase;protein_id=WP_007492798.1;transl_table=11	+	WP_007492798.1	ester cyclase	31067	31076	50.5	-	Name=WAACAAACCG_NZ_AGBF01000013.1-;Alias=MEME-2;ID=WAACAAACCG-MEME-2-1-NZ_AGBF01000013.1;pvalue=8.91e-06;qvalue=1;sequence=TAACAATCCG;;FIMO_ID=1700	61
NZ_AGBF01000014.1	12188	12277	12287	13405	ID=promoter-gene-SZN_RS07370;Parent=gene-SZN_RS07370;GeneStart=12287;GeneEnd=13405;ID=gene-SZN_RS07370;Name=SZN_RS07370;gbkey=Gene;gene_biotype=protein_coding;locus_tag=SZN_RS07370;old_locus_tag=SZN_07417;ID=cds-WP_078508484.1;Parent=gene-SZN_RS07370;Dbxref=GenBank:WP_078508484.1;Name=WP_078508484.1;Ontology_term=GO:0010181,GO:0016491,GO:0070967;gbkey=CDS;go_function=FMN binding|0010181||IEA,oxidoreductase activity|0016491||IEA,coenzyme F420 binding|0070967||IEA;inference=COORDINATES: similar to AA sequence:RefSeq:WP_015659738.1;locus_tag=SZN_RS07370;product=LLM class flavin-dependent oxidoreductase;protein_id=WP_078508484.1;transl_table=11	+	WP_078508484.1	LLM class flavin-dependent oxidoreductase	12238	12257	46.7	-	Name=ASAAACCRGCHDWGCGGTTT_NZ_AGBF01000014.1-;Alias=MEME-1;ID=ASAAACCRGCHDWGCGGTTT-MEME-1-3-NZ_AGBF01000014.1;pvalue=2.12e-05;qvalue=1;sequence=ACATTCCGTCAGATCTGCTT;;FIMO_ID=944	30
NZ_AGBF01000014.1	17103	17194	16698	17093	ID=promoter-gene-SZN_RS07385;Parent=gene-SZN_RS07385;GeneStart=16698;GeneEnd=17093;ID=gene-SZN_RS07385;Name=SZN_RS07385;gbkey=Gene;gene_biotype=protein_coding;locus_tag=SZN_RS07385;old_locus_tag=SZN_07432;ID=cds-WP_007492914.1;Parent=gene-SZN_RS07385;Dbxref=GenBank:WP_007492914.1;Name=WP_007492914.1;gbkey=CDS;inference=COORDINATES: similar to AA sequence:RefSeq:WP_007492914.1;locus_tag=SZN_RS07385;product=nitroreductase family deazaflavin-dependent oxidoreductase;protein_id=WP_007492914.1;transl_table=11	-	WP_007492914.1	nitroreductase family deazaflavin-dependent oxidoreductase	17104	17113	43.3	+	Name=TRTGCKGKTT_NZ_AGBF01000014.1+;Alias=MEME-3;ID=TRTGCKGKTT-MEME-3-3-NZ_AGBF01000014.1;pvalue=4.63e-05;qvalue=1;sequence=TCTCCTGTTT;;FIMO_ID=2788	20
NZ_AGBF01000014.1	17094	17185	17195	18022	ID=promoter-gene-SZN_RS07390;Parent=gene-SZN_RS07390;GeneStart=17195;GeneEnd=18022;ID=gene-SZN_RS07390;Name=SZN_RS07390;gbkey=Gene;gene_biotype=protein_coding;locus_tag=SZN_RS07390;old_locus_tag=SZN_07437;ID=cds-WP_007492915.1;Parent=gene-SZN_RS07390;Dbxref=GenBank:WP_007492915.1;Name=WP_007492915.1;Ontology_term=GO:0003824;gbkey=CDS;go_function=catalytic activity|0003824||IEA;inference=COORDINATES: similar to AA sequence:RefSeq:WP_007492915.1;locus_tag=SZN_RS07390;product=endonuclease/exonuclease/phosphatase family protein;protein_id=WP_007492915.1;transl_table=11	+	WP_007492915.1	endonuclease/exonuclease/phosphatase family protein	17104	17113	43.3	+	Name=TRTGCKGKTT_NZ_AGBF01000014.1+;Alias=MEME-3;ID=TRTGCKGKTT-MEME-3-3-NZ_AGBF01000014.1;pvalue=4.63e-05;qvalue=1;sequence=TCTCCTGTTT;;FIMO_ID=2788	82
NZ_AGBF01000014.1	42705	42995	43005	43862	ID=promoter-gene-SZN_RS07490;Parent=gene-SZN_RS07490;GeneStart=43005;GeneEnd=43862;ID=gene-SZN_RS07490;Name=SZN_RS07490;gbkey=Gene;gene_biotype=protein_coding;locus_tag=SZN_RS07490;old_locus_tag=SZN_07542;ID=cds-WP_007492955.1;Parent=gene-SZN_RS07490;Dbxref=GenBank:WP_007492955.1;Name=WP_007492955.1;Ontology_term=GO:0003677;gbkey=CDS;go_function=DNA binding|0003677||IEA;inference=COORDINATES: similar to AA sequence:RefSeq:WP_003968449.1;locus_tag=SZN_RS07490;product=helix-turn-helix domain-containing protein;protein_id=WP_007492955.1;transl_table=11	+	WP_007492955.1	helix-turn-helix domain-containing protein	42948	42957	40.6	-	Name=TRTGCKGKTT_NZ_AGBF01000014.1-;Alias=MEME-3;ID=TRTGCKGKTT-MEME-3-8-NZ_AGBF01000014.1;pvalue=8.7e-05;qvalue=1;sequence=TCTGCTGTTG;;FIMO_ID=2793	48
NZ_AGBF01000014.1	48819	49109	48066	48809	ID=promoter-gene-SZN_RS07520;Parent=gene-SZN_RS07520;GeneStart=48066;GeneEnd=48809;ID=gene-SZN_RS07520;Name=SZN_RS07520;gbkey=Gene;gene_biotype=protein_coding;locus_tag=SZN_RS07520;old_locus_tag=SZN_07572;ID=cds-WP_007492969.1;Parent=gene-SZN_RS07520;Dbxref=GenBank:WP_007492969.1;Name=WP_007492969.1;Ontology_term=GO:0003824,GO:0046872;gbkey=CDS;go_function=catalytic activity|0003824||IEA,metal ion binding|0046872||IEA;inference=COORDINATES: similar to AA sequence:RefSeq:WP_007492969.1;locus_tag=SZN_RS07520;product=VOC family protein;protein_id=WP_007492969.1;transl_table=11	-	WP_007492969.1	VOC family protein	48858	48877	45.2	+	Name=ASAAACCRGCHDWGCGGTTT_NZ_AGBF01000014.1+;Alias=MEME-1;ID=ASAAACCRGCHDWGCGGTTT-MEME-1-6-NZ_AGBF01000014.1;pvalue=3.03e-05;qvalue=1;sequence=GCACTCCGACAGTCCGATTT;;FIMO_ID=947	68
NZ_AGBF01000014.1	51454	51615	51625	52440	ID=promoter-gene-SZN_RS07530;Parent=gene-SZN_RS07530;GeneStart=51625;GeneEnd=52440;ID=gene-SZN_RS07530;Name=SZN_RS07530;gbkey=Gene;gene_biotype=protein_coding;locus_tag=SZN_RS07530;old_locus_tag=SZN_07587;ID=cds-WP_043729121.1;Parent=gene-SZN_RS07530;Dbxref=GenBank:WP_043729121.1;Name=WP_043729121.1;Ontology_term=GO:0016787;gbkey=CDS;go_function=hydrolase activity|0016787||IEA;inference=COORDINATES: similar to AA sequence:RefSeq:WP_007491541.1;locus_tag=SZN_RS07530;product=alpha/beta hydrolase;protein_id=WP_043729121.1;transl_table=11	+	WP_043729121.1	alpha/beta hydrolase	51538	51547	46.7	-	Name=WAACAAACCG_NZ_AGBF01000014.1-;Alias=MEME-2;ID=WAACAAACCG-MEME-2-1-NZ_AGBF01000014.1;pvalue=2.14e-05;qvalue=1;sequence=AGAGAAACCG;;FIMO_ID=1688	78	51526	51545	48.7	-	Name=ASAAACCRGCHDWGCGGTTT_NZ_AGBF01000014.1-;Alias=MEME-1;ID=ASAAACCRGCHDWGCGGTTT-MEME-1-1-NZ_AGBF01000014.1;pvalue=1.33e-05;qvalue=1;sequence=AGAAACCGACGCAGACGTGT;;FIMO_ID=942	80
NZ_AGBF01000015.1	59995	60171	59509	59985	ID=promoter-gene-SZN_RS07935;Parent=gene-SZN_RS07935;GeneStart=59509;GeneEnd=59985;ID=gene-SZN_RS07935;Name=bfr;gbkey=Gene;gene=bfr;gene_biotype=protein_coding;locus_tag=SZN_RS07935;old_locus_tag=SZN_07994;ID=cds-WP_007493115.1;Parent=gene-SZN_RS07935;Dbxref=GenBank:WP_007493115.1;Name=WP_007493115.1;Ontology_term=GO:0006879,GO:0004322,GO:0008199;gbkey=CDS;gene=bfr;go_function=ferroxidase activity|0004322||IEA,ferric iron binding|0008199||IEA;go_process=intracellular iron ion homeostasis|0006879||IEA;inference=COORDINATES: similar to AA sequence:RefSeq:WP_007493115.1;locus_tag=SZN_RS07935;product=bacterioferritin;protein_id=WP_007493115.1;transl_table=11	-	WP_007493115.1	bacterioferritin	60151	60160	44.1	-	Name=WAACAAACCG_NZ_AGBF01000015.1-;Alias=MEME-2;ID=WAACAAACCG-MEME-2-2-NZ_AGBF01000015.1;pvalue=3.9e-05;qvalue=1;sequence=TGACAGACCG;;FIMO_ID=1683	175
NZ_AGBF01000015.1	59986	60162	60172	60804	ID=promoter-gene-SZN_RS07940;Parent=gene-SZN_RS07940;GeneStart=60172;GeneEnd=60804;ID=gene-SZN_RS07940;Name=SZN_RS07940;gbkey=Gene;gene_biotype=protein_coding;locus_tag=SZN_RS07940;old_locus_tag=SZN_07999;ID=cds-WP_007493117.1;Parent=gene-SZN_RS07940;Dbxref=GenBank:WP_007493117.1;Name=WP_007493117.1;gbkey=CDS;inference=COORDINATES: similar to AA sequence:RefSeq:WP_016435820.1;locus_tag=SZN_RS07940;product=sulfite oxidase-like oxidoreductase;protein_id=WP_007493117.1;transl_table=11	+	WP_007493117.1	sulfite oxidase-like oxidoreductase	60151	60160	44.1	-	Name=WAACAAACCG_NZ_AGBF01000015.1-;Alias=MEME-2;ID=WAACAAACCG-MEME-2-2-NZ_AGBF01000015.1;pvalue=3.9e-05;qvalue=1;sequence=TGACAGACCG;;FIMO_ID=1683	12
NZ_AGBF01000015.1	69333	69546	69556	70494	ID=promoter-gene-SZN_RS07990;Parent=gene-SZN_RS07990;GeneStart=69556;GeneEnd=70494;ID=gene-SZN_RS07990;Name=metF;gbkey=Gene;gene=metF;gene_biotype=protein_coding;locus_tag=SZN_RS07990;old_locus_tag=SZN_08049;ID=cds-WP_007493137.1;Parent=gene-SZN_RS07990;Dbxref=GenBank:WP_007493137.1;Name=WP_007493137.1;Ontology_term=GO:0009086,GO:0004489,GO:0005829;gbkey=CDS;gene=metF;go_component=cytosol|0005829||IEA;go_function=methylenetetrahydrofolate reductase (NAD(P)H) activity|0004489||IEA;go_process=methionine biosynthetic process|0009086||IEA;inference=COORDINATES: similar to AA sequence:RefSeq:WP_007493137.1;locus_tag=SZN_RS07990;product=methylenetetrahydrofolate reductase [NAD(P)H];protein_id=WP_007493137.1;transl_table=11	+	WP_007493137.1	methylenetetrahydrofolate reductase [NAD(P)H]	69483	69492	49.1	+	Name=WAACAAACCG_NZ_AGBF01000015.1+;Alias=MEME-2;ID=WAACAAACCG-MEME-2-1-NZ_AGBF01000015.1;pvalue=1.21e-05;qvalue=1;sequence=AAACAAGCCG;;FIMO_ID=1682	64
NZ_AGBF01000015.1	77616	77906	76812	77606	ID=promoter-gene-SZN_RS08020;Parent=gene-SZN_RS08020;GeneStart=76812;GeneEnd=77606;ID=gene-SZN_RS08020;Name=SZN_RS08020;gbkey=Gene;gene_biotype=protein_coding;locus_tag=SZN_RS08020;old_locus_tag=SZN_08079;ID=cds-WP_007493150.1;Parent=gene-SZN_RS08020;Dbxref=GenBank:WP_007493150.1;Name=WP_007493150.1;Ontology_term=GO:0005524;gbkey=CDS;go_function=ATP binding|0005524||IEA;inference=COORDINATES: similar to AA sequence:RefSeq:WP_007493150.1;locus_tag=SZN_RS08020;product=ATP-binding cassette domain-containing protein;protein_id=WP_007493150.1;transl_table=11	-	WP_007493150.1	ATP-binding cassette domain-containing protein	77691	77700	44.1	-	Name=WAACAAACCG_NZ_AGBF01000015.1-;Alias=MEME-2;ID=WAACAAACCG-MEME-2-3-NZ_AGBF01000015.1;pvalue=3.9e-05;qvalue=1;sequence=TGACAATCCG;;FIMO_ID=1684	94
NZ_AGBF01000016.1	21930	22220	22230	22712	ID=promoter-gene-SZN_RS08105;Parent=gene-SZN_RS08105;GeneStart=22230;GeneEnd=22712;ID=gene-SZN_RS08105;Name=SZN_RS08105;gbkey=Gene;gene_biotype=protein_coding;locus_tag=SZN_RS08105;old_locus_tag=SZN_08169;ID=cds-WP_003953493.1;Parent=gene-SZN_RS08105;Dbxref=GenBank:WP_003953493.1;Name=WP_003953493.1;gbkey=CDS;inference=COORDINATES: similar to AA sequence:RefSeq:WP_014136563.1;locus_tag=SZN_RS08105;product=CarD family transcriptional regulator;protein_id=WP_003953493.1;transl_table=11	+	WP_003953493.1	CarD family transcriptional regulator	22046	22055	48.6	+	Name=TRTGCKGKTT_NZ_AGBF01000016.1+;Alias=MEME-3;ID=TRTGCKGKTT-MEME-3-5-NZ_AGBF01000016.1;pvalue=1.37e-05;qvalue=0.976;sequence=CGTGCGGGTT;;FIMO_ID=2764	175
NZ_AGBF01000016.1	26813	26937	26947	28560	ID=promoter-gene-SZN_RS08130;Parent=gene-SZN_RS08130;GeneStart=26947;GeneEnd=28560;ID=gene-SZN_RS08130;Name=SZN_RS08130;gbkey=Gene;gene_biotype=protein_coding;locus_tag=SZN_RS08130;old_locus_tag=SZN_08194;ID=cds-WP_078508492.1;Parent=gene-SZN_RS08130;Dbxref=GenBank:WP_078508492.1;Name=WP_078508492.1;gbkey=CDS;inference=COORDINATES: similar to AA sequence:RefSeq:WP_011029525.1;locus_tag=SZN_RS08130;product=DoxX family protein;protein_id=WP_078508492.1;transl_table=11	+	WP_078508492.1	DoxX family protein	26834	26843	48.6	+	Name=TRTGCKGKTT_NZ_AGBF01000016.1+;Alias=MEME-3;ID=TRTGCKGKTT-MEME-3-6-NZ_AGBF01000016.1;pvalue=1.37e-05;qvalue=0.976;sequence=CGTGCGGGTT;;FIMO_ID=2765	104
NZ_AGBF01000016.1	51984	52274	51405	51974	ID=promoter-gene-SZN_RS08265;Parent=gene-SZN_RS08265;GeneStart=51405;GeneEnd=51974;ID=gene-SZN_RS08265;Name=SZN_RS08265;gbkey=Gene;gene_biotype=protein_coding;locus_tag=SZN_RS08265;old_locus_tag=SZN_08324;ID=cds-WP_086021351.1;Parent=gene-SZN_RS08265;Dbxref=GenBank:WP_086021351.1;Name=WP_086021351.1;Ontology_term=GO:0010181,GO:0016491;gbkey=CDS;go_function=FMN binding|0010181||IEA,oxidoreductase activity|0016491||IEA;inference=COORDINATES: similar to AA sequence:RefSeq:WP_006133883.1;locus_tag=SZN_RS08265;product=flavin reductase family protein;protein_id=WP_086021351.1;transl_table=11	-	WP_086021351.1	flavin reductase family protein	52149	52158	40.6	-	Name=TRTGCKGKTT_NZ_AGBF01000016.1-;Alias=MEME-3;ID=TRTGCKGKTT-MEME-3-17-NZ_AGBF01000016.1;pvalue=8.7e-05;qvalue=1;sequence=TCTGCGTTTT;;FIMO_ID=2776	184
NZ_AGBF01000016.1	52031	52321	52331	53986	ID=promoter-gene-SZN_RS08270;Parent=gene-SZN_RS08270;GeneStart=52331;GeneEnd=53986;ID=gene-SZN_RS08270;Name=cdgB;gbkey=Gene;gene=cdgB;gene_biotype=protein_coding;locus_tag=SZN_RS08270;old_locus_tag=SZN_08329;ID=cds-WP_007493253.1;Parent=gene-SZN_RS08270;Dbxref=GenBank:WP_007493253.1;Name=WP_007493253.1;Ontology_term=GO:0052621;gbkey=CDS;gene=cdgB;go_function=diguanylate cyclase activity|0052621||IEA;inference=COORDINATES: similar to AA sequence:RefSeq:WP_011029551.1;locus_tag=SZN_RS08270;product=diguanylate cyclase CdgB;protein_id=WP_007493253.1;transl_table=11	+	WP_007493253.1	diguanylate cyclase CdgB	52149	52158	40.6	-	Name=TRTGCKGKTT_NZ_AGBF01000016.1-;Alias=MEME-3;ID=TRTGCKGKTT-MEME-3-17-NZ_AGBF01000016.1;pvalue=8.7e-05;qvalue=1;sequence=TCTGCGTTTT;;FIMO_ID=2776	173
NZ_AGBF01000017.1	17412	17623	16317	17402	ID=promoter-gene-SZN_RS08455;Parent=gene-SZN_RS08455;GeneStart=16317;GeneEnd=17402;ID=gene-SZN_RS08455;Name=SZN_RS08455;gbkey=Gene;gene_biotype=protein_coding;locus_tag=SZN_RS08455;old_locus_tag=SZN_08516;ID=cds-WP_007493315.1;Parent=gene-SZN_RS08455;Dbxref=GenBank:WP_007493315.1;Name=WP_007493315.1;Ontology_term=GO:0042626,GO:0140359,GO:0055052;gbkey=CDS;go_component=ATP-binding cassette (ABC) transporter complex%2C substrate-binding subunit-containing|0055052||IEA;go_function=ATPase-coupled transmembrane transporter activity|0042626||IEA,ABC-type transporter activity|0140359||IEA;inference=COORDINATES: similar to AA sequence:RefSeq:WP_004924829.1;locus_tag=SZN_RS08455;product=thiamine ABC transporter substrate-binding protein;protein_id=WP_007493315.1;transl_table=11	-	WP_007493315.1	thiamine ABC transporter substrate-binding protein	17476	17495	40.4	-	Name=ASAAACCRGCHDWGCGGTTT_NZ_AGBF01000017.1-;Alias=MEME-1;ID=ASAAACCRGCHDWGCGGTTT-MEME-1-8-NZ_AGBF01000017.1;pvalue=9.07e-05;qvalue=1;sequence=GGTCATCACTCAAGCTGTTG;;FIMO_ID=920	93
NZ_AGBF01000017.1	51727	51822	50515	51717	ID=promoter-gene-SZN_RS08620;Parent=gene-SZN_RS08620;GeneStart=50515;GeneEnd=51717;ID=gene-SZN_RS08620;Name=ftsY;gbkey=Gene;gene=ftsY;gene_biotype=protein_coding;locus_tag=SZN_RS08620;old_locus_tag=SZN_08681;ID=cds-WP_007493370.1;Parent=gene-SZN_RS08620;Dbxref=GenBank:WP_007493370.1;Name=WP_007493370.1;Ontology_term=GO:0006614,GO:0009306,GO:0003924,GO:0005047;gbkey=CDS;gene=ftsY;go_function=GTPase activity|0003924||IEA,signal recognition particle binding|0005047||IEA;go_process=SRP-dependent cotranslational protein targeting to membrane|0006614||IEA,protein secretion|0009306||IEA;inference=COORDINATES: similar to AA sequence:RefSeq:WP_003997580.1;locus_tag=SZN_RS08620;product=signal recognition particle-docking protein FtsY;protein_id=WP_007493370.1;transl_table=11	-	WP_007493370.1	signal recognition particle-docking protein FtsY	51767	51776	44.1	+	Name=WAACAAACCG_NZ_AGBF01000017.1+;Alias=MEME-2;ID=WAACAAACCG-MEME-2-1-NZ_AGBF01000017.1;pvalue=3.9e-05;qvalue=1;sequence=TGACACACCG;;FIMO_ID=1674	59
NZ_AGBF01000017.1	51718	51813	51823	52794	ID=promoter-gene-SZN_RS08625;Parent=gene-SZN_RS08625;GeneStart=51823;GeneEnd=52794;ID=gene-SZN_RS08625;Name=SZN_RS08625;gbkey=Gene;gene_biotype=protein_coding;locus_tag=SZN_RS08625;old_locus_tag=SZN_08686;ID=cds-WP_007493371.1;Parent=gene-SZN_RS08625;Dbxref=GenBank:WP_007493371.1;Name=WP_007493371.1;Ontology_term=GO:0010181,GO:0016491,GO:0070967;gbkey=CDS;go_function=FMN binding|0010181||IEA,oxidoreductase activity|0016491||IEA,coenzyme F420 binding|0070967||IEA;inference=COORDINATES: similar to AA sequence:RefSeq:WP_007493371.1;locus_tag=SZN_RS08625;product=LLM class flavin-dependent oxidoreductase;protein_id=WP_007493371.1;transl_table=11	+	WP_007493371.1	LLM class flavin-dependent oxidoreductase	51767	51776	44.1	+	Name=WAACAAACCG_NZ_AGBF01000017.1+;Alias=MEME-2;ID=WAACAAACCG-MEME-2-1-NZ_AGBF01000017.1;pvalue=3.9e-05;qvalue=1;sequence=TGACACACCG;;FIMO_ID=1674	47
NZ_AGBF01000017.1	62562	62635	61692	62552	ID=promoter-gene-SZN_RS08665;Parent=gene-SZN_RS08665;GeneStart=61692;GeneEnd=62552;ID=gene-SZN_RS08665;Name=mutM;gbkey=Gene;gene=mutM;gene_biotype=protein_coding;locus_tag=SZN_RS08665;old_locus_tag=SZN_08726;ID=cds-WP_007493386.1;Parent=gene-SZN_RS08665;Dbxref=GenBank:WP_007493386.1;Name=WP_007493386.1;Ontology_term=GO:0006281,GO:0006284,GO:0003676,GO:0003684,GO:0003906,GO:0008270,GO:0008534,GO:0016799,GO:0019104;gbkey=CDS;gene=mutM;go_function=nucleic acid binding|0003676||IEA,damaged DNA binding|0003684||IEA,DNA-(apurinic or apyrimidinic site) endonuclease activity|0003906||IEA,zinc ion binding|0008270||IEA,oxidized purine nucleobase lesion DNA N-glycosylase activity|0008534||IEA,hydrolase activity%2C hydrolyzing N-glycosyl compounds|0016799||IEA,DNA N-glycosylase activity|0019104||IEA;go_process=DNA repair|0006281||IEA,base-excision repair|0006284||IEA;inference=COORDINATES: similar to AA sequence:RefSeq:WP_015657587.1;locus_tag=SZN_RS08665;product=bifunctional DNA-formamidopyrimidine glycosylase/DNA-(apurinic or apyrimidinic site) lyase;protein_id=WP_007493386.1;transl_table=11	-	WP_007493386.1	bifunctional DNA-formamidopyrimidine glycosylase/DNA-(apurinic or apyrimidinic site) lyase	62613	62632	51.9	+	Name=ASAAACCRGCHDWGCGGTTT_NZ_AGBF01000017.1+;Alias=MEME-1;ID=ASAAACCRGCHDWGCGGTTT-MEME-1-1-NZ_AGBF01000017.1;pvalue=6.4e-06;qvalue=1;sequence=GCACTCGGGCCGTGCTGTTT;;FIMO_ID=913	80	62623	62632	55.5	+	Name=TRTGCKGKTT_NZ_AGBF01000017.1+;Alias=MEME-3;ID=TRTGCKGKTT-MEME-3-2-NZ_AGBF01000017.1;pvalue=2.81e-06;qvalue=0.976;sequence=CGTGCTGTTT;;FIMO_ID=2747	80
NZ_AGBF01000018.1	22692	22748	21549	22682	ID=promoter-gene-SZN_RS08805;Parent=gene-SZN_RS08805;GeneStart=21549;GeneEnd=22682;ID=gene-SZN_RS08805;Name=SZN_RS08805;gbkey=Gene;gene_biotype=protein_coding;locus_tag=SZN_RS08805;old_locus_tag=SZN_08861;ID=cds-WP_007493448.1;Parent=gene-SZN_RS08805;Dbxref=GenBank:WP_007493448.1;Name=WP_007493448.1;Ontology_term=GO:0008703;gbkey=CDS;go_function=5-amino-6-(5-phosphoribosylamino)uracil reductase activity|0008703||IEA;inference=COORDINATES: similar to AA sequence:RefSeq:WP_004000021.1;locus_tag=SZN_RS08805;product=dihydrofolate reductase family protein;protein_id=WP_007493448.1;transl_table=11	-	WP_007493448.1	dihydrofolate reductase family protein	22728	22737	53	+	Name=WAACAAACCG_NZ_AGBF01000018.1+;Alias=MEME-2;ID=WAACAAACCG-MEME-2-2-NZ_AGBF01000018.1;pvalue=5.02e-06;qvalue=1;sequence=AAACAAACCT;;FIMO_ID=1671	55
NZ_AGBF01000018.1	22683	22739	22749	23264	ID=promoter-gene-SZN_RS08810;Parent=gene-SZN_RS08810;GeneStart=22749;GeneEnd=23264;ID=gene-SZN_RS08810;Name=SZN_RS08810;gbkey=Gene;gene_biotype=protein_coding;locus_tag=SZN_RS08810;old_locus_tag=SZN_08866;ID=cds-WP_007493450.1;Parent=gene-SZN_RS08810;Dbxref=GenBank:WP_007493450.1;Name=WP_007493450.1;Ontology_term=GO:0006355,GO:0003700;gbkey=CDS;go_function=DNA-binding transcription factor activity|0003700||IEA;go_process=regulation of DNA-templated transcription|0006355||IEA;inference=COORDINATES: similar to AA sequence:RefSeq:WP_007493450.1;locus_tag=SZN_RS08810;product=MarR family winged helix-turn-helix transcriptional regulator;protein_id=WP_007493450.1;transl_table=11	+	WP_007493450.1	MarR family winged helix-turn-helix transcriptional regulator	22728	22737	53	+	Name=WAACAAACCG_NZ_AGBF01000018.1+;Alias=MEME-2;ID=WAACAAACCG-MEME-2-2-NZ_AGBF01000018.1;pvalue=5.02e-06;qvalue=1;sequence=AAACAAACCT;;FIMO_ID=1671	12
NZ_AGBF01000018.1	29903	29989	29120	29893	ID=promoter-gene-SZN_RS08855;Parent=gene-SZN_RS08855;GeneStart=29120;GeneEnd=29893;ID=gene-SZN_RS08855;Name=SZN_RS08855;gbkey=Gene;gene_biotype=protein_coding;locus_tag=SZN_RS08855;old_locus_tag=SZN_08906;ID=cds-WP_208865775.1;Parent=gene-SZN_RS08855;Dbxref=GenBank:WP_208865775.1;Name=WP_208865775.1;Ontology_term=GO:0003677;gbkey=CDS;go_function=DNA binding|0003677||IEA;inference=COORDINATES: similar to AA sequence:RefSeq:WP_014155029.1;locus_tag=SZN_RS08855;product=helix-turn-helix transcriptional regulator;protein_id=WP_208865775.1;transl_table=11	-	WP_208865775.1	helix-turn-helix transcriptional regulator	29922	29941	40.5	-	Name=ASAAACCRGCHDWGCGGTTT_NZ_AGBF01000018.1-;Alias=MEME-1;ID=ASAAACCRGCHDWGCGGTTT-MEME-1-7-NZ_AGBF01000018.1;pvalue=8.87e-05;qvalue=1;sequence=CCAAAACGTCCTTGCGCGAT;;FIMO_ID=911	48
NZ_AGBF01000018.1	29894	29980	29990	30682	ID=promoter-gene-SZN_RS08860;Parent=gene-SZN_RS08860;GeneStart=29990;GeneEnd=30682;ID=gene-SZN_RS08860;Name=SZN_RS08860;gbkey=Gene;gene_biotype=protein_coding;locus_tag=SZN_RS08860;old_locus_tag=SZN_08911;ID=cds-WP_007493468.1;Parent=gene-SZN_RS08860;Dbxref=GenBank:WP_007493468.1;Name=WP_007493468.1;Ontology_term=GO:0016787;gbkey=CDS;go_function=hydrolase activity|0016787||IEA;inference=COORDINATES: similar to AA sequence:RefSeq:WP_007493468.1;locus_tag=SZN_RS08860;product=HAD family hydrolase;protein_id=WP_007493468.1;transl_table=11	+	WP_007493468.1	HAD family hydrolase	29922	29941	40.5	-	Name=ASAAACCRGCHDWGCGGTTT_NZ_AGBF01000018.1-;Alias=MEME-1;ID=ASAAACCRGCHDWGCGGTTT-MEME-1-7-NZ_AGBF01000018.1;pvalue=8.87e-05;qvalue=1;sequence=CCAAAACGTCCTTGCGCGAT;;FIMO_ID=911	49
NZ_AGBF01000018.1	36966	37256	34737	36956	ID=promoter-gene-SZN_RS08900;Parent=gene-SZN_RS08900;GeneStart=34737;GeneEnd=36956;ID=gene-SZN_RS08900;Name=SZN_RS08900;gbkey=Gene;gene_biotype=protein_coding;locus_tag=SZN_RS08900;old_locus_tag=SZN_08946;ID=cds-WP_043729412.1;Parent=gene-SZN_RS08900;Dbxref=GenBank:WP_043729412.1;Name=WP_043729412.1;Ontology_term=GO:0003676,GO:0005524;gbkey=CDS;go_function=nucleic acid binding|0003676||IEA,ATP binding|0005524||IEA;inference=COORDINATES: similar to AA sequence:RefSeq:WP_006133338.1;locus_tag=SZN_RS08900;product=DEAD/DEAH box helicase;protein_id=WP_043729412.1;transl_table=11	-	WP_043729412.1	DEAD/DEAH box helicase	37139	37148	54.9	+	Name=WAACAAACCG_NZ_AGBF01000018.1+;Alias=MEME-2;ID=WAACAAACCG-MEME-2-1-NZ_AGBF01000018.1;pvalue=3.23e-06;qvalue=1;sequence=AGGCAAACCG;;FIMO_ID=1670	192
NZ_AGBF01000019.1	57411	57664	57126	57401	ID=promoter-gene-SZN_RS09485;Parent=gene-SZN_RS09485;GeneStart=57126;GeneEnd=57401;ID=gene-SZN_RS09485;Name=SZN_RS09485;gbkey=Gene;gene_biotype=protein_coding;locus_tag=SZN_RS09485;old_locus_tag=SZN_09521;ID=cds-WP_007493695.1;Parent=gene-SZN_RS09485;Dbxref=GenBank:WP_007493695.1;Name=WP_007493695.1;Ontology_term=GO:0003677;gbkey=CDS;go_function=DNA binding|0003677||IEA;inference=COORDINATES: ab initio prediction:GeneMarkS-2+;locus_tag=SZN_RS09485;product=helix-turn-helix domain-containing protein;protein_id=WP_007493695.1;transl_table=11	-	WP_007493695.1	helix-turn-helix domain-containing protein	57406	57425	46	-	Name=ASAAACCRGCHDWGCGGTTT_NZ_AGBF01000019.1-;Alias=MEME-1;ID=ASAAACCRGCHDWGCGGTTT-MEME-1-4-NZ_AGBF01000019.1;pvalue=2.52e-05;qvalue=1;sequence=ACGCACCGCCCAAGAGGTCT;;FIMO_ID=898	24
NZ_AGBF01000019.1	59893	60003	58588	59883	ID=promoter-gene-SZN_RS09500;Parent=gene-SZN_RS09500;GeneStart=58588;GeneEnd=59883;ID=gene-SZN_RS09500;Name=SZN_RS09500;gbkey=Gene;gene_biotype=protein_coding;locus_tag=SZN_RS09500;old_locus_tag=SZN_09536;ID=cds-WP_007493701.1;Parent=gene-SZN_RS09500;Dbxref=GenBank:WP_007493701.1;Name=WP_007493701.1;Ontology_term=GO:0006310,GO:0009009;gbkey=CDS;go_function=site-specific recombinase activity|0009009||IEA;go_process=DNA recombination|0006310||IEA;inference=COORDINATES: similar to AA sequence:RefSeq:WP_007493701.1;locus_tag=SZN_RS09500;product=tyrosine-type recombinase/integrase;protein_id=WP_007493701.1;transl_table=11	-	WP_007493701.1	tyrosine-type recombinase/integrase	59968	59977	40.2	+	Name=TRTGCKGKTT_NZ_AGBF01000019.1+;Alias=MEME-3;ID=TRTGCKGKTT-MEME-3-11-NZ_AGBF01000019.1;pvalue=9.54e-05;qvalue=1;sequence=TGACCTGTTT;;FIMO_ID=2735	94
NZ_AGBF01000019.1	62902	63192	63202	63729	ID=promoter-gene-SZN_RS09525;Parent=gene-SZN_RS09525;GeneStart=63202;GeneEnd=63729;ID=gene-SZN_RS09525;Name=SZN_RS09525;gbkey=Gene;gene_biotype=protein_coding;locus_tag=SZN_RS09525;old_locus_tag=SZN_09556;ID=cds-WP_007493710.1;Parent=gene-SZN_RS09525;Dbxref=GenBank:WP_007493710.1;Name=WP_007493710.1;Ontology_term=GO:0050896,GO:0005524;gbkey=CDS;go_function=ATP binding|0005524||IEA;go_process=response to stimulus|0050896||IEA;inference=COORDINATES: similar to AA sequence:RefSeq:WP_019325548.1;locus_tag=SZN_RS09525;product=universal stress protein;protein_id=WP_007493710.1;transl_table=11	+	WP_007493710.1	universal stress protein	62969	62978	40.8	-	Name=TRTGCKGKTT_NZ_AGBF01000019.1-;Alias=MEME-3;ID=TRTGCKGKTT-MEME-3-10-NZ_AGBF01000019.1;pvalue=8.37e-05;qvalue=1;sequence=CAGGCGGTTT;;FIMO_ID=2734	224	62965	62974	46.1	+	Name=WAACAAACCG_NZ_AGBF01000019.1+;Alias=MEME-2;ID=WAACAAACCG-MEME-2-2-NZ_AGBF01000019.1;pvalue=2.47e-05;qvalue=1;sequence=GAGCAAACCG;;FIMO_ID=1663	228
NZ_AGBF01000020.1	8950	9131	7495	8940	ID=promoter-gene-SZN_RS09580;Parent=gene-SZN_RS09580;GeneStart=7495;GeneEnd=8940;ID=gene-SZN_RS09580;Name=xylB;gbkey=Gene;gene=xylB;gene_biotype=protein_coding;locus_tag=SZN_RS09580;old_locus_tag=SZN_09613;ID=cds-WP_007493742.1;Parent=gene-SZN_RS09580;Dbxref=GenBank:WP_007493742.1;Name=WP_007493742.1;Ontology_term=GO:0005997,GO:0004856;gbkey=CDS;gene=xylB;go_function=D-xylulokinase activity|0004856||IEA;go_process=xylulose metabolic process|0005997||IEA;inference=COORDINATES: similar to AA sequence:RefSeq:WP_004003033.1;locus_tag=SZN_RS09580;product=xylulokinase;protein_id=WP_007493742.1;transl_table=11	-	WP_007493742.1	xylulokinase	8975	8984	51.5	+	Name=TRTGCKGKTT_NZ_AGBF01000020.1+;Alias=MEME-3;ID=TRTGCKGKTT-MEME-3-1-NZ_AGBF01000020.1;pvalue=7e-06;qvalue=0.976;sequence=CCTGCTGTTT;;FIMO_ID=2718	44
NZ_AGBF01000020.1	8941	9122	9132	10298	ID=promoter-gene-SZN_RS09585;Parent=gene-SZN_RS09585;GeneStart=9132;GeneEnd=10298;ID=gene-SZN_RS09585;Name=xylA;gbkey=Gene;gene=xylA;gene_biotype=protein_coding;locus_tag=SZN_RS09585;old_locus_tag=SZN_09618;ID=cds-WP_007493744.1;Parent=gene-SZN_RS09585;Dbxref=GenBank:WP_007493744.1;Name=WP_007493744.1;Ontology_term=GO:0042732,GO:0009045;gbkey=CDS;gene=xylA;go_function=xylose isomerase activity|0009045||IEA;go_process=D-xylose metabolic process|0042732||IEA;inference=COORDINATES: similar to AA sequence:RefSeq:WP_020118437.1;locus_tag=SZN_RS09585;product=xylose isomerase;protein_id=WP_007493744.1;transl_table=11	+	WP_007493744.1	xylose isomerase	8975	8984	51.5	+	Name=TRTGCKGKTT_NZ_AGBF01000020.1+;Alias=MEME-3;ID=TRTGCKGKTT-MEME-3-1-NZ_AGBF01000020.1;pvalue=7e-06;qvalue=0.976;sequence=CCTGCTGTTT;;FIMO_ID=2718	148
NZ_AGBF01000020.1	31130	31353	29225	31120	ID=promoter-gene-SZN_RS09685;Parent=gene-SZN_RS09685;GeneStart=29225;GeneEnd=31120;ID=gene-SZN_RS09685;Name=SZN_RS09685;gbkey=Gene;gene_biotype=protein_coding;locus_tag=SZN_RS09685;old_locus_tag=SZN_09713;ID=cds-WP_007493775.1;Parent=gene-SZN_RS09685;Dbxref=GenBank:WP_007493775.1;Name=WP_007493775.1;Ontology_term=GO:0005524,GO:0016887,GO:0042626,GO:0140359,GO:0055052;gbkey=CDS;go_component=ATP-binding cassette (ABC) transporter complex%2C substrate-binding subunit-containing|0055052||IEA;go_function=ATP binding|0005524||IEA,ATP hydrolysis activity|0016887||IEA,ATPase-coupled transmembrane transporter activity|0042626||IEA,ABC-type transporter activity|0140359||IEA;inference=COORDINATES: similar to AA sequence:RefSeq:WP_007493775.1;locus_tag=SZN_RS09685;product=ABC transporter ATP-binding protein;protein_id=WP_007493775.1;transl_table=11	-	WP_007493775.1	ABC transporter ATP-binding protein	31231	31240	46.1	+	Name=WAACAAACCG_NZ_AGBF01000020.1+;Alias=MEME-2;ID=WAACAAACCG-MEME-2-2-NZ_AGBF01000020.1;pvalue=2.47e-05;qvalue=1;sequence=CAGCAAACCG;;FIMO_ID=1659	120
NZ_AGBF01000020.1	31121	31344	31354	32133	ID=promoter-gene-SZN_RS09690;Parent=gene-SZN_RS09690;GeneStart=31354;GeneEnd=32133;ID=gene-SZN_RS09690;Name=SZN_RS09690;gbkey=Gene;gene_biotype=protein_coding;locus_tag=SZN_RS09690;old_locus_tag=SZN_09718;ID=cds-WP_007493777.1;Parent=gene-SZN_RS09690;Dbxref=GenBank:WP_007493777.1;Name=WP_007493777.1;Ontology_term=GO:0016740;gbkey=CDS;go_function=transferase activity|0016740||IEA;inference=COORDINATES: similar to AA sequence:RefSeq:WP_007493777.1;locus_tag=SZN_RS09690;product=L%2CD-transpeptidase family protein;protein_id=WP_007493777.1;transl_table=11	+	WP_007493777.1	L%2CD-transpeptidase family protein	31231	31240	46.1	+	Name=WAACAAACCG_NZ_AGBF01000020.1+;Alias=MEME-2;ID=WAACAAACCG-MEME-2-2-NZ_AGBF01000020.1;pvalue=2.47e-05;qvalue=1;sequence=CAGCAAACCG;;FIMO_ID=1659	114
NZ_AGBF01000020.1	34987	35020	35030	35881	ID=promoter-gene-SZN_RS09710;Parent=gene-SZN_RS09710;GeneStart=35030;GeneEnd=35881;ID=gene-SZN_RS09710;Name=mltG;gbkey=Gene;gene=mltG;gene_biotype=protein_coding;locus_tag=SZN_RS09710;old_locus_tag=SZN_09738;ID=cds-WP_007493781.1;Parent=gene-SZN_RS09710;Dbxref=GenBank:WP_007493781.1;Name=WP_007493781.1;Ontology_term=GO:0009252,GO:0071555,GO:0008932;gbkey=CDS;gene=mltG;go_function=lytic endotransglycosylase activity|0008932||IEA;go_process=peptidoglycan biosynthetic process|0009252||IEA,cell wall organization|0071555||IEA;inference=COORDINATES: similar to AA sequence:RefSeq:WP_007493781.1;locus_tag=SZN_RS09710;product=endolytic transglycosylase MltG;protein_id=WP_007493781.1;transl_table=11	+	WP_007493781.1	endolytic transglycosylase MltG	35009	35018	50.2	+	Name=TRTGCKGKTT_NZ_AGBF01000020.1+;Alias=MEME-3;ID=TRTGCKGKTT-MEME-3-2-NZ_AGBF01000020.1;pvalue=9.45e-06;qvalue=0.976;sequence=TCTGCGGGTT;;FIMO_ID=2719	12
NZ_AGBF01000020.1	59406	59696	59706	60683	ID=promoter-gene-SZN_RS09815;Parent=gene-SZN_RS09815;GeneStart=59706;GeneEnd=60683;ID=gene-SZN_RS09815;Name=paaA;gbkey=Gene;gene=paaA;gene_biotype=protein_coding;locus_tag=SZN_RS09815;old_locus_tag=SZN_09843;ID=cds-WP_007493810.1;Parent=gene-SZN_RS09815;Dbxref=GenBank:WP_007493810.1;Name=WP_007493810.1;Ontology_term=GO:0010124,GO:0097266;gbkey=CDS;gene=paaA;go_function=phenylacetyl-CoA 1%2C2-epoxidase activity|0097266||IEA;go_process=phenylacetate catabolic process|0010124||IEA;inference=COORDINATES: similar to AA sequence:RefSeq:WP_011031683.1;locus_tag=SZN_RS09815;product=1%2C2-phenylacetyl-CoA epoxidase subunit PaaA;protein_id=WP_007493810.1;transl_table=11	+	WP_007493810.1	1%2C2-phenylacetyl-CoA epoxidase subunit PaaA	59670	59689	46.9	-	Name=ASAAACCRGCHDWGCGGTTT_NZ_AGBF01000020.1-;Alias=MEME-1;ID=ASAAACCRGCHDWGCGGTTT-MEME-1-3-NZ_AGBF01000020.1;pvalue=2.02e-05;qvalue=1;sequence=ACCGACCATTCGTTCGGTAT;;FIMO_ID=888	17
NZ_AGBF01000021.1	8515	8805	7702	8505	ID=promoter-gene-SZN_RS09890;Parent=gene-SZN_RS09890;GeneStart=7702;GeneEnd=8505;ID=gene-SZN_RS09890;Name=SZN_RS09890;gbkey=Gene;gene_biotype=protein_coding;locus_tag=SZN_RS09890;old_locus_tag=SZN_09923;ID=cds-WP_043729614.1;Parent=gene-SZN_RS09890;Dbxref=GenBank:WP_043729614.1;Name=WP_043729614.1;gbkey=CDS;inference=COORDINATES: similar to AA sequence:RefSeq:WP_010350183.1;locus_tag=SZN_RS09890;product=endonuclease I family protein;protein_id=WP_043729614.1;transl_table=11	-	WP_043729614.1	endonuclease I family protein	8520	8529	42.3	+	Name=TRTGCKGKTT_NZ_AGBF01000021.1+;Alias=MEME-3;ID=TRTGCKGKTT-MEME-3-6-NZ_AGBF01000021.1;pvalue=5.93e-05;qvalue=1;sequence=TACGCGGGTT;;FIMO_ID=2714	24
NZ_AGBF01000021.1	30347	30637	29291	30337	ID=promoter-gene-SZN_RS09975;Parent=gene-SZN_RS09975;GeneStart=29291;GeneEnd=30337;ID=gene-SZN_RS09975;Name=SZN_RS09975;gbkey=Gene;gene_biotype=protein_coding;locus_tag=SZN_RS09975;old_locus_tag=SZN_10018;ID=cds-WP_007493866.1;Parent=gene-SZN_RS09975;Dbxref=GenBank:WP_007493866.1;Name=WP_007493866.1;Ontology_term=GO:0006355,GO:0003677,GO:0003700;gbkey=CDS;go_function=DNA binding|0003677||IEA,DNA-binding transcription factor activity|0003700||IEA;go_process=regulation of DNA-templated transcription|0006355||IEA;inference=COORDINATES: similar to AA sequence:RefSeq:WP_019056537.1;locus_tag=SZN_RS09975;product=LacI family DNA-binding transcriptional regulator;protein_id=WP_007493866.1;transl_table=11	-	WP_007493866.1	LacI family DNA-binding transcriptional regulator	30460	30479	40.2	-	Name=ASAAACCRGCHDWGCGGTTT_NZ_AGBF01000021.1-;Alias=MEME-1;ID=ASAAACCRGCHDWGCGGTTT-MEME-1-6-NZ_AGBF01000021.1;pvalue=9.59e-05;qvalue=1;sequence=ACGAACAGACGGGGCGGTTG;;FIMO_ID=884	142
NZ_AGBF01000021.1	30344	30634	30644	31801	ID=promoter-gene-SZN_RS09980;Parent=gene-SZN_RS09980;GeneStart=30644;GeneEnd=31801;ID=gene-SZN_RS09980;Name=SZN_RS09980;gbkey=Gene;gene_biotype=protein_coding;locus_tag=SZN_RS09980;old_locus_tag=SZN_10023;ID=cds-WP_043729648.1;Parent=gene-SZN_RS09980;Dbxref=GenBank:WP_043729648.1;Name=WP_043729648.1;Ontology_term=GO:0000166,GO:0003824;gbkey=CDS;go_function=nucleotide binding|0000166||IEA,catalytic activity|0003824||IEA;inference=COORDINATES: similar to AA sequence:RefSeq:WP_006135388.1;locus_tag=SZN_RS09980;product=Gfo/Idh/MocA family protein;protein_id=WP_043729648.1;transl_table=11	+	WP_043729648.1	Gfo/Idh/MocA family protein	30460	30479	40.2	-	Name=ASAAACCRGCHDWGCGGTTT_NZ_AGBF01000021.1-;Alias=MEME-1;ID=ASAAACCRGCHDWGCGGTTT-MEME-1-6-NZ_AGBF01000021.1;pvalue=9.59e-05;qvalue=1;sequence=ACGAACAGACGGGGCGGTTG;;FIMO_ID=884	165
NZ_AGBF01000021.1	56384	56674	56684	58186	ID=promoter-gene-SZN_RS10075;Parent=gene-SZN_RS10075;GeneStart=56684;GeneEnd=58186;ID=gene-SZN_RS10075;Name=mmsA;gbkey=Gene;gene=mmsA;gene_biotype=protein_coding;locus_tag=SZN_RS10075;old_locus_tag=SZN_10118;ID=cds-WP_007493898.1;Parent=gene-SZN_RS10075;Dbxref=GenBank:WP_007493898.1;Name=WP_007493898.1;Ontology_term=GO:0004491;gbkey=CDS;gene=mmsA;go_function=methylmalonate-semialdehyde dehydrogenase (acylating%2C NAD) activity|0004491||IEA;inference=COORDINATES: similar to AA sequence:RefSeq:WP_009188686.1;locus_tag=SZN_RS10075;product=CoA-acylating methylmalonate-semialdehyde dehydrogenase;protein_id=WP_007493898.1;transl_table=11	+	WP_007493898.1	CoA-acylating methylmalonate-semialdehyde dehydrogenase	56523	56532	42.9	-	Name=TRTGCKGKTT_NZ_AGBF01000021.1-;Alias=MEME-3;ID=TRTGCKGKTT-MEME-3-5-NZ_AGBF01000021.1;pvalue=5.17e-05;qvalue=1;sequence=TCTGCCGTTT;;FIMO_ID=2713	152
NZ_AGBF01000022.1	30677	30915	29453	30667	ID=promoter-gene-SZN_RS10265;Parent=gene-SZN_RS10265;GeneStart=29453;GeneEnd=30667;ID=gene-SZN_RS10265;Name=SZN_RS10265;gbkey=Gene;gene_biotype=protein_coding;locus_tag=SZN_RS10265;old_locus_tag=SZN_10313;ID=cds-WP_007493968.1;Parent=gene-SZN_RS10265;Dbxref=GenBank:WP_007493968.1;Name=WP_007493968.1;Ontology_term=GO:0004540;gbkey=CDS;go_function=RNA nuclease activity|0004540||IEA;inference=COORDINATES: similar to AA sequence:RefSeq:WP_004001963.1;locus_tag=SZN_RS10265;product=NYN domain-containing protein;protein_id=WP_007493968.1;transl_table=11	-	WP_007493968.1	NYN domain-containing protein	30690	30699	46.7	-	Name=WAACAAACCG_NZ_AGBF01000022.1-;Alias=MEME-2;ID=WAACAAACCG-MEME-2-1-NZ_AGBF01000022.1;pvalue=2.14e-05;qvalue=1;sequence=AAGCAAACCT;;FIMO_ID=1647	32
NZ_AGBF01000022.1	46091	46381	46391	49528	ID=promoter-gene-SZN_RS10335;Parent=gene-SZN_RS10335;GeneStart=46391;GeneEnd=49528;ID=gene-SZN_RS10335;Name=ileS;gbkey=Gene;gene=ileS;gene_biotype=protein_coding;locus_tag=SZN_RS10335;old_locus_tag=SZN_10388;ID=cds-WP_007493990.1;Parent=gene-SZN_RS10335;Dbxref=GenBank:WP_007493990.1;Name=WP_007493990.1;Ontology_term=GO:0006428,GO:0000166,GO:0004822,GO:0005524;gbkey=CDS;gene=ileS;go_function=nucleotide binding|0000166||IEA,isoleucine-tRNA ligase activity|0004822||IEA,ATP binding|0005524||IEA;go_process=isoleucyl-tRNA aminoacylation|0006428||IEA;inference=COORDINATES: similar to AA sequence:RefSeq:WP_005478205.1;locus_tag=SZN_RS10335;product=isoleucine--tRNA ligase;protein_id=WP_007493990.1;transl_table=11	+	WP_007493990.1	isoleucine--tRNA ligase	46097	46106	47.9	-	Name=TRTGCKGKTT_NZ_AGBF01000022.1-;Alias=MEME-3;ID=TRTGCKGKTT-MEME-3-2-NZ_AGBF01000022.1;pvalue=1.62e-05;qvalue=0.976;sequence=GATGCTGTTT;;FIMO_ID=2701	285
NZ_AGBF01000023.1	10900	11190	8410	10890	ID=promoter-gene-SZN_RS10475;Parent=gene-SZN_RS10475;GeneStart=8410;GeneEnd=10890;ID=gene-SZN_RS10475;Name=SZN_RS10475;gbkey=Gene;gene_biotype=protein_coding;locus_tag=SZN_RS10475;old_locus_tag=SZN_10533;ID=cds-WP_078508521.1;Parent=gene-SZN_RS10475;Dbxref=GenBank:WP_078508521.1;Name=WP_078508521.1;gbkey=CDS;inference=COORDINATES: similar to AA sequence:RefSeq:WP_016431331.1;locus_tag=SZN_RS10475;product=ATP-binding protein;protein_id=WP_078508521.1;transl_table=11	-	WP_078508521.1	ATP-binding protein	11141	11150	41.8	+	Name=WAACAAACCG_NZ_AGBF01000023.1+;Alias=MEME-2;ID=WAACAAACCG-MEME-2-2-NZ_AGBF01000023.1;pvalue=6.52e-05;qvalue=1;sequence=AGGCAAAACG;;FIMO_ID=1643	260
NZ_AGBF01000023.1	31803	32093	31170	31793	ID=promoter-gene-SZN_RS10570;Parent=gene-SZN_RS10570;GeneStart=31170;GeneEnd=31793;ID=gene-SZN_RS10570;Name=SZN_RS10570;gbkey=Gene;gene_biotype=protein_coding;locus_tag=SZN_RS10570;old_locus_tag=SZN_10633;ID=cds-WP_007494100.1;Parent=gene-SZN_RS10570;Dbxref=GenBank:WP_007494100.1;Name=WP_007494100.1;Ontology_term=GO:0010124;gbkey=CDS;go_process=phenylacetate catabolic process|0010124||IEA;inference=COORDINATES: similar to AA sequence:RefSeq:WP_015037380.1;locus_tag=SZN_RS10570;product=Phenylacetic acid catabolic protein;protein_id=WP_007494100.1;transl_table=11	-	WP_007494100.1	Phenylacetic acid catabolic protein	31868	31887	40.5	-	Name=ASAAACCRGCHDWGCGGTTT_NZ_AGBF01000023.1-;Alias=MEME-1;ID=ASAAACCRGCHDWGCGGTTT-MEME-1-12-NZ_AGBF01000023.1;pvalue=8.93e-05;qvalue=1;sequence=ATTAACGGTCTTTGCTGATG;;FIMO_ID=871	94
NZ_AGBF01000023.1	34412	34513	32714	34402	ID=promoter-gene-SZN_RS10580;Parent=gene-SZN_RS10580;GeneStart=32714;GeneEnd=34402;ID=gene-SZN_RS10580;Name=SZN_RS10580;gbkey=Gene;gene_biotype=protein_coding;locus_tag=SZN_RS10580;old_locus_tag=SZN_10643;ID=cds-WP_279627015.1;Parent=gene-SZN_RS10580;Dbxref=GenBank:WP_279627015.1;Name=WP_279627015.1;gbkey=CDS;inference=COORDINATES: similar to AA sequence:RefSeq:WP_019359627.1;locus_tag=SZN_RS10580;product=polyketide synthase;protein_id=WP_279627015.1;transl_table=11	-	WP_279627015.1	polyketide synthase	34466	34475	40.7	+	Name=WAACAAACCG_NZ_AGBF01000023.1+;Alias=MEME-2;ID=WAACAAACCG-MEME-2-3-NZ_AGBF01000023.1;pvalue=8.5e-05;qvalue=1;sequence=TGGCAGACCG;;FIMO_ID=1644	73	34460	34479	40.9	+	Name=ASAAACCRGCHDWGCGGTTT_NZ_AGBF01000023.1+;Alias=MEME-1;ID=ASAAACCRGCHDWGCGGTTT-MEME-1-11-NZ_AGBF01000023.1;pvalue=8.16e-05;qvalue=1;sequence=AGGAACTGGCAGACCGTATT;;FIMO_ID=870	77
NZ_AGBF01000023.1	34403	34504	34514	35752	ID=promoter-gene-SZN_RS10585;Parent=gene-SZN_RS10585;GeneStart=34514;GeneEnd=35752;ID=gene-SZN_RS10585;Name=SZN_RS10585;gbkey=Gene;gene_biotype=protein_coding;locus_tag=SZN_RS10585;old_locus_tag=SZN_10648;ID=cds-WP_086021359.1;Parent=gene-SZN_RS10585;Dbxref=GenBank:WP_086021359.1;Name=WP_086021359.1;Ontology_term=GO:0006633,GO:0004315;gbkey=CDS;go_function=3-oxoacyl-[acyl-carrier-protein] synthase activity|0004315||IEA;go_process=fatty acid biosynthetic process|0006633||IEA;inference=COORDINATES: similar to AA sequence:RefSeq:WP_007828932.1;locus_tag=SZN_RS10585;product=beta-ketoacyl-[acyl-carrier-protein] synthase family protein;protein_id=WP_086021359.1;transl_table=11	+	WP_086021359.1	beta-ketoacyl-[acyl-carrier-protein] synthase family protein	34460	34479	40.9	+	Name=ASAAACCRGCHDWGCGGTTT_NZ_AGBF01000023.1+;Alias=MEME-1;ID=ASAAACCRGCHDWGCGGTTT-MEME-1-11-NZ_AGBF01000023.1;pvalue=8.16e-05;qvalue=1;sequence=AGGAACTGGCAGACCGTATT;;FIMO_ID=870	35	34466	34475	40.7	+	Name=WAACAAACCG_NZ_AGBF01000023.1+;Alias=MEME-2;ID=WAACAAACCG-MEME-2-3-NZ_AGBF01000023.1;pvalue=8.5e-05;qvalue=1;sequence=TGGCAGACCG;;FIMO_ID=1644	39
NZ_AGBF01000023.1	42663	42953	41868	42653	ID=promoter-gene-SZN_RS10620;Parent=gene-SZN_RS10620;GeneStart=41868;GeneEnd=42653;ID=gene-SZN_RS10620;Name=SZN_RS10620;gbkey=Gene;gene_biotype=protein_coding;locus_tag=SZN_RS10620;old_locus_tag=SZN_10688;ID=cds-WP_007494114.1;Parent=gene-SZN_RS10620;Dbxref=GenBank:WP_007494114.1;Name=WP_007494114.1;Ontology_term=GO:0016788;gbkey=CDS;go_function=hydrolase activity%2C acting on ester bonds|0016788||IEA;inference=COORDINATES: similar to AA sequence:RefSeq:WP_007494114.1;locus_tag=SZN_RS10620;product=SGNH/GDSL hydrolase family protein;protein_id=WP_007494114.1;transl_table=11	-	WP_007494114.1	SGNH/GDSL hydrolase family protein	42839	42848	46.1	-	Name=TRTGCKGKTT_NZ_AGBF01000023.1-;Alias=MEME-3;ID=TRTGCKGKTT-MEME-3-5-NZ_AGBF01000023.1;pvalue=2.43e-05;qvalue=1;sequence=TATGCGGATT;;FIMO_ID=2696	195
NZ_AGBF01000024.1	17547	17720	16563	17537	ID=promoter-gene-SZN_RS10800;Parent=gene-SZN_RS10800;GeneStart=16563;GeneEnd=17537;ID=gene-SZN_RS10800;Name=SZN_RS10800;gbkey=Gene;gene_biotype=protein_coding;locus_tag=SZN_RS10800;old_locus_tag=SZN_10868;ID=cds-WP_007494193.1;Parent=gene-SZN_RS10800;Dbxref=GenBank:WP_007494193.1;Name=WP_007494193.1;Ontology_term=GO:0055085,GO:0005215,GO:0005886,GO:0016020;gbkey=CDS;go_component=plasma membrane|0005886||IEA,membrane|0016020||IEA;go_function=transporter activity|0005215||IEA;go_process=transmembrane transport|0055085||IEA;inference=COORDINATES: similar to AA sequence:RefSeq:WP_007494193.1;locus_tag=SZN_RS10800;product=EamA family transporter;protein_id=WP_007494193.1;transl_table=11	-	WP_007494193.1	EamA family transporter	17623	17632	40.7	-	Name=WAACAAACCG_NZ_AGBF01000024.1-;Alias=MEME-2;ID=WAACAAACCG-MEME-2-5-NZ_AGBF01000024.1;pvalue=8.5e-05;qvalue=1;sequence=TGGCACACCG;;FIMO_ID=1641	95
NZ_AGBF01000024.1	39744	40034	39183	39734	ID=promoter-gene-SZN_RS10905;Parent=gene-SZN_RS10905;GeneStart=39183;GeneEnd=39734;ID=gene-SZN_RS10905;Name=SZN_RS10905;gbkey=Gene;gene_biotype=protein_coding;locus_tag=SZN_RS10905;old_locus_tag=SZN_10978;ID=cds-WP_043729940.1;Parent=gene-SZN_RS10905;Dbxref=GenBank:WP_043729940.1;Name=WP_043729940.1;Ontology_term=GO:0005524,GO:0016887;gbkey=CDS;go_function=ATP binding|0005524||IEA,ATP hydrolysis activity|0016887||IEA;inference=COORDINATES: similar to AA sequence:RefSeq:WP_003953109.1;locus_tag=SZN_RS10905;product=AAA family ATPase;protein_id=WP_043729940.1;transl_table=11	-	WP_043729940.1	AAA family ATPase	39896	39915	43.9	+	Name=ASAAACCRGCHDWGCGGTTT_NZ_AGBF01000024.1+;Alias=MEME-1;ID=ASAAACCRGCHDWGCGGTTT-MEME-1-5-NZ_AGBF01000024.1;pvalue=4.07e-05;qvalue=1;sequence=CGAAACCACTTGCGCTGCCT;;FIMO_ID=853	181
NZ_AGBF01000024.1	42542	42616	40883	42532	ID=promoter-gene-SZN_RS10915;Parent=gene-SZN_RS10915;GeneStart=40883;GeneEnd=42532;ID=gene-SZN_RS10915;Name=SZN_RS10915;gbkey=Gene;gene_biotype=protein_coding;locus_tag=SZN_RS10915;old_locus_tag=SZN_10988;ID=cds-WP_043729901.1;Parent=gene-SZN_RS10915;Dbxref=GenBank:WP_043729901.1;Name=WP_043729901.1;Ontology_term=GO:0015074,GO:0000150,GO:0003677;gbkey=CDS;go_function=DNA strand exchange activity|0000150||IEA,DNA binding|0003677||IEA;go_process=DNA integration|0015074||IEA;inference=COORDINATES: similar to AA sequence:RefSeq:WP_003974635.1;locus_tag=SZN_RS10915;product=recombinase family protein;protein_id=WP_043729901.1;transl_table=11	-	WP_043729901.1	recombinase family protein	42583	42592	45.2	+	Name=TRTGCKGKTT_NZ_AGBF01000024.1+;Alias=MEME-3;ID=TRTGCKGKTT-MEME-3-4-NZ_AGBF01000024.1;pvalue=3.02e-05;qvalue=1;sequence=TATGCGGTTC;;FIMO_ID=2682	60
NZ_AGBF01000024.1	42533	42607	42617	43471	ID=promoter-gene-SZN_RS10920;Parent=gene-SZN_RS10920;GeneStart=42617;GeneEnd=43471;ID=gene-SZN_RS10920;Name=SZN_RS10920;gbkey=Gene;gene_biotype=protein_coding;locus_tag=SZN_RS10920;old_locus_tag=SZN_10993;ID=cds-WP_078508528.1;Parent=gene-SZN_RS10920;Dbxref=GenBank:WP_078508528.1;Name=WP_078508528.1;gbkey=CDS;inference=COORDINATES: similar to AA sequence:RefSeq:WP_003974636.1;locus_tag=SZN_RS10920;product=aldo/keto reductase;protein_id=WP_078508528.1;transl_table=11	+	WP_078508528.1	aldo/keto reductase	42583	42592	45.2	+	Name=TRTGCKGKTT_NZ_AGBF01000024.1+;Alias=MEME-3;ID=TRTGCKGKTT-MEME-3-4-NZ_AGBF01000024.1;pvalue=3.02e-05;qvalue=1;sequence=TATGCGGTTC;;FIMO_ID=2682	25
NZ_AGBF01000024.1	47989	48097	46528	47979	ID=promoter-gene-SZN_RS10945;Parent=gene-SZN_RS10945;GeneStart=46528;GeneEnd=47979;ID=gene-SZN_RS10945;Name=SZN_RS10945;gbkey=Gene;gene_biotype=protein_coding;locus_tag=SZN_RS10945;old_locus_tag=SZN_11018;ID=cds-WP_007494241.1;Parent=gene-SZN_RS10945;Dbxref=GenBank:WP_007494241.1;Name=WP_007494241.1;Ontology_term=GO:0015851,GO:0015205,GO:0005886;gbkey=CDS;go_component=plasma membrane|0005886||IEA;go_function=nucleobase transmembrane transporter activity|0015205||IEA;go_process=nucleobase transport|0015851||IEA;inference=COORDINATES: similar to AA sequence:RefSeq:WP_006134221.1;locus_tag=SZN_RS10945;product=NCS2 family permease;protein_id=WP_007494241.1;transl_table=11	-	WP_007494241.1	NCS2 family permease	48085	48094	42.3	+	Name=TRTGCKGKTT_NZ_AGBF01000024.1+;Alias=MEME-3;ID=TRTGCKGKTT-MEME-3-9-NZ_AGBF01000024.1;pvalue=5.93e-05;qvalue=1;sequence=TAAGCTGTGT;;FIMO_ID=2687	115
NZ_AGBF01000025.1	16021	16158	14503	16011	ID=promoter-gene-SZN_RS11090;Parent=gene-SZN_RS11090;GeneStart=14503;GeneEnd=16011;ID=gene-SZN_RS11090;Name=SZN_RS11090;gbkey=Gene;gene_biotype=protein_coding;locus_tag=SZN_RS11090;old_locus_tag=SZN_11163;ID=cds-WP_007494311.1;Parent=gene-SZN_RS11090;Dbxref=GenBank:WP_007494311.1;Name=WP_007494311.1;Ontology_term=GO:0055085,GO:0022857,GO:0016020;gbkey=CDS;go_component=membrane|0016020||IEA;go_function=transmembrane transporter activity|0022857||IEA;go_process=transmembrane transport|0055085||IEA;inference=COORDINATES: similar to AA sequence:RefSeq:WP_007494311.1;locus_tag=SZN_RS11090;product=amino acid permease;protein_id=WP_007494311.1;transl_table=11	-	WP_007494311.1	amino acid permease	16090	16109	46.3	-	Name=ASAAACCRGCHDWGCGGTTT_NZ_AGBF01000025.1-;Alias=MEME-1;ID=ASAAACCRGCHDWGCGGTTT-MEME-1-6-NZ_AGBF01000025.1;pvalue=2.36e-05;qvalue=1;sequence=TGAAACCGGCCCATCCGTAT;;FIMO_ID=845	98
NZ_AGBF01000025.1	34208	34498	30875	34198	ID=promoter-gene-SZN_RS11140;Parent=gene-SZN_RS11140;GeneStart=30875;GeneEnd=34198;ID=gene-SZN_RS11140;Name=SZN_RS11140;gbkey=Gene;gene_biotype=protein_coding;locus_tag=SZN_RS11140;old_locus_tag=SZN_11213;ID=cds-WP_007494329.1;Parent=gene-SZN_RS11140;Dbxref=GenBank:WP_007494329.1;Name=WP_007494329.1;Ontology_term=GO:0016798;gbkey=CDS;go_function=hydrolase activity%2C acting on glycosyl bonds|0016798||IEA;inference=COORDINATES: similar to AA sequence:RefSeq:WP_007494329.1;locus_tag=SZN_RS11140;product=GH92 family glycosyl hydrolase;protein_id=WP_007494329.1;transl_table=11	-	WP_007494329.1	GH92 family glycosyl hydrolase	34384	34393	40.7	+	Name=WAACAAACCG_NZ_AGBF01000025.1+;Alias=MEME-2;ID=WAACAAACCG-MEME-2-6-NZ_AGBF01000025.1;pvalue=8.5e-05;qvalue=1;sequence=TGGCAGACCG;;FIMO_ID=1635	195
NZ_AGBF01000025.1	37587	37834	34860	37577	ID=promoter-gene-SZN_RS11145;Parent=gene-SZN_RS11145;GeneStart=34860;GeneEnd=37577;ID=gene-SZN_RS11145;Name=acnA;gbkey=Gene;gene=acnA;gene_biotype=protein_coding;locus_tag=SZN_RS11145;old_locus_tag=SZN_11218;ID=cds-WP_007494331.1;Parent=gene-SZN_RS11145;Dbxref=GenBank:WP_007494331.1;Name=WP_007494331.1;Ontology_term=GO:0006099,GO:0003994;gbkey=CDS;gene=acnA;go_function=aconitate hydratase activity|0003994||IEA;go_process=tricarboxylic acid cycle|0006099||IEA;inference=COORDINATES: similar to AA sequence:RefSeq:WP_007494331.1;locus_tag=SZN_RS11145;product=aconitate hydratase AcnA;protein_id=WP_007494331.1;transl_table=11	-	WP_007494331.1	aconitate hydratase AcnA	37672	37691	52.5	-	Name=ASAAACCRGCHDWGCGGTTT_NZ_AGBF01000025.1-;Alias=MEME-1;ID=ASAAACCRGCHDWGCGGTTT-MEME-1-1-NZ_AGBF01000025.1;pvalue=5.61e-06;qvalue=1;sequence=GCACACCGATCTAGCGGTAA;;FIMO_ID=840	114
NZ_AGBF01000025.1	37578	37825	37835	39289	ID=promoter-gene-SZN_RS11150;Parent=gene-SZN_RS11150;GeneStart=37835;GeneEnd=39289;ID=gene-SZN_RS11150;Name=argG;gbkey=Gene;gene=argG;gene_biotype=protein_coding;locus_tag=SZN_RS11150;old_locus_tag=SZN_11223;ID=cds-WP_007494332.1;Parent=gene-SZN_RS11150;Dbxref=GenBank:WP_007494332.1;Name=WP_007494332.1;Ontology_term=GO:0006526,GO:0004055,GO:0005524,GO:0042803;gbkey=CDS;gene=argG;go_function=argininosuccinate synthase activity|0004055||IEA,ATP binding|0005524||IEA,protein homodimerization activity|0042803||IEA;go_process=L-arginine biosynthetic process|0006526||IEA;inference=COORDINATES: similar to AA sequence:RefSeq:WP_018550593.1;locus_tag=SZN_RS11150;product=argininosuccinate synthase;protein_id=WP_007494332.1;transl_table=11	+	WP_007494332.1	argininosuccinate synthase	37672	37691	52.5	-	Name=ASAAACCRGCHDWGCGGTTT_NZ_AGBF01000025.1-;Alias=MEME-1;ID=ASAAACCRGCHDWGCGGTTT-MEME-1-1-NZ_AGBF01000025.1;pvalue=5.61e-06;qvalue=1;sequence=GCACACCGATCTAGCGGTAA;;FIMO_ID=840	144
NZ_AGBF01000025.1	59384	59674	58355	59374	ID=promoter-gene-SZN_RS11235;Parent=gene-SZN_RS11235;GeneStart=58355;GeneEnd=59374;ID=gene-SZN_RS11235;Name=SZN_RS11235;gbkey=Gene;gene_biotype=protein_coding;locus_tag=SZN_RS11235;old_locus_tag=SZN_11313;ID=cds-WP_007494366.1;Parent=gene-SZN_RS11235;Dbxref=GenBank:WP_007494366.1;Name=WP_007494366.1;Ontology_term=GO:0016799;gbkey=CDS;go_function=hydrolase activity%2C hydrolyzing N-glycosyl compounds|0016799||IEA;inference=COORDINATES: similar to AA sequence:RefSeq:WP_007494366.1;locus_tag=SZN_RS11235;product=nucleoside hydrolase;protein_id=WP_007494366.1;transl_table=11	-	WP_007494366.1	nucleoside hydrolase	59635	59644	43.4	+	Name=TRTGCKGKTT_NZ_AGBF01000025.1+;Alias=MEME-3;ID=TRTGCKGKTT-MEME-3-3-NZ_AGBF01000025.1;pvalue=4.56e-05;qvalue=1;sequence=TAAGCTGATT;;FIMO_ID=2670	270
NZ_AGBF01000025.1	61280	61436	61446	62231	ID=promoter-gene-SZN_RS11250;Parent=gene-SZN_RS11250;GeneStart=61446;GeneEnd=62231;ID=gene-SZN_RS11250;Name=SZN_RS11250;gbkey=Gene;gene_biotype=protein_coding;locus_tag=SZN_RS11250;old_locus_tag=SZN_11328;ID=cds-WP_043729990.1;Parent=gene-SZN_RS11250;Dbxref=GenBank:WP_043729990.1;Name=WP_043729990.1;gbkey=CDS;inference=COORDINATES: protein motif:HMM:NF016959.6;locus_tag=SZN_RS11250;product=DivIVA domain-containing protein;protein_id=WP_043729990.1;transl_table=11	+	WP_043729990.1	DivIVA domain-containing protein	61349	61358	40.6	+	Name=TRTGCKGKTT_NZ_AGBF01000025.1+;Alias=MEME-3;ID=TRTGCKGKTT-MEME-3-11-NZ_AGBF01000025.1;pvalue=8.7e-05;qvalue=1;sequence=TCTCCGGTTT;;FIMO_ID=2678	88
NZ_AGBF01000026.1	44839	45129	45139	45519	ID=promoter-gene-SZN_RS11445;Parent=gene-SZN_RS11445;GeneStart=45139;GeneEnd=45519;ID=gene-SZN_RS11445;Name=SZN_RS11445;gbkey=Gene;gene_biotype=protein_coding;locus_tag=SZN_RS11445;old_locus_tag=SZN_11543;ID=cds-WP_244313335.1;Parent=gene-SZN_RS11445;Dbxref=GenBank:WP_244313335.1;Name=WP_244313335.1;gbkey=CDS;inference=COORDINATES: similar to AA sequence:RefSeq:WP_007494448.1;locus_tag=SZN_RS11445;product=SsgA family sporulation/cell division regulator;protein_id=WP_244313335.1;transl_table=11	+	WP_244313335.1	SsgA family sporulation/cell division regulator	45095	45114	49.9	+	Name=ASAAACCRGCHDWGCGGTTT_NZ_AGBF01000026.1+;Alias=MEME-1;ID=ASAAACCRGCHDWGCGGTTT-MEME-1-5-NZ_AGBF01000026.1;pvalue=1.03e-05;qvalue=1;sequence=AGGAATCACCCATGGGCTTT;;FIMO_ID=826	25	45024	45033	45.7	+	Name=TRTGCKGKTT_NZ_AGBF01000026.1+;Alias=MEME-3;ID=TRTGCKGKTT-MEME-3-4-NZ_AGBF01000026.1;pvalue=2.68e-05;qvalue=1;sequence=TGTACTGTTT;;FIMO_ID=2659	106
NZ_AGBF01000026.1	51267	51557	51567	54971	ID=promoter-gene-SZN_RS38480;Parent=gene-SZN_RS38480;GeneStart=51567;GeneEnd=54971;ID=gene-SZN_RS38480;Name=SZN_RS38480;gbkey=Gene;gene_biotype=protein_coding;locus_tag=SZN_RS38480;old_locus_tag=SZN_11593;ID=cds-WP_208865785.1;Parent=gene-SZN_RS38480;Dbxref=GenBank:WP_208865785.1;Name=WP_208865785.1;Ontology_term=GO:0006260,GO:0003678,GO:0005524;gbkey=CDS;go_function=DNA helicase activity|0003678||IEA,ATP binding|0005524||IEA;go_process=DNA replication|0006260||IEA;inference=COORDINATES: protein motif:HMM:NF015736.6;locus_tag=SZN_RS38480;product=DnaB-like helicase C-terminal domain-containing protein;protein_id=WP_208865785.1;transl_table=11	+	WP_208865785.1	DnaB-like helicase C-terminal domain-containing protein	51267	51276	40.6	-	Name=WAACAAACCG_NZ_AGBF01000026.1-;Alias=MEME-2;ID=WAACAAACCG-MEME-2-7-NZ_AGBF01000026.1;pvalue=8.74e-05;qvalue=1;sequence=TAACAAATCC;;FIMO_ID=1629	291
NZ_AGBF01000027.1	1389	1564	1574	2575	ID=promoter-gene-SZN_RS11545;Parent=gene-SZN_RS11545;GeneStart=1574;GeneEnd=2575;ID=gene-SZN_RS11545;Name=SZN_RS11545;gbkey=Gene;gene_biotype=protein_coding;locus_tag=SZN_RS11545;old_locus_tag=SZN_11663;ID=cds-WP_043730055.1;Parent=gene-SZN_RS11545;Dbxref=GenBank:WP_043730055.1;Name=WP_043730055.1;gbkey=CDS;inference=COORDINATES: similar to AA sequence:RefSeq:WP_003953269.1;locus_tag=SZN_RS11545;product=helix-turn-helix transcriptional regulator;protein_id=WP_043730055.1;transl_table=11	+	WP_043730055.1	helix-turn-helix transcriptional regulator	1422	1441	40.3	-	Name=ASAAACCRGCHDWGCGGTTT_NZ_AGBF01000027.1-;Alias=MEME-1;ID=ASAAACCRGCHDWGCGGTTT-MEME-1-7-NZ_AGBF01000027.1;pvalue=9.21e-05;qvalue=1;sequence=AGCGTCCAGCTTTCCGGCTT;;FIMO_ID=821	133	1404	1413	42.7	+	Name=WAACAAACCG_NZ_AGBF01000027.1+;Alias=MEME-2;ID=WAACAAACCG-MEME-2-4-NZ_AGBF01000027.1;pvalue=5.34e-05;qvalue=1;sequence=AAGCAACCCG;;FIMO_ID=1620	161
NZ_AGBF01000027.1	34234	34274	33913	34224	ID=promoter-gene-SZN_RS11720;Parent=gene-SZN_RS11720;GeneStart=33913;GeneEnd=34224;ID=gene-SZN_RS11720;Name=SZN_RS11720;gbkey=Gene;gene_biotype=protein_coding;locus_tag=SZN_RS11720;old_locus_tag=SZN_11843;ID=cds-WP_425274426.1;Parent=gene-SZN_RS11720;Dbxref=GenBank:WP_425274426.1;Name=WP_425274426.1;gbkey=CDS;inference=COORDINATES: similar to AA sequence:RefSeq:WP_014675820.1;locus_tag=SZN_RS11720;product=helix-turn-helix domain-containing protein;protein_id=WP_425274426.1;transl_table=11	-	WP_425274426.1	helix-turn-helix domain-containing protein	34233	34242	45	+	Name=TRTGCKGKTT_NZ_AGBF01000027.1+;Alias=MEME-3;ID=TRTGCKGKTT-MEME-3-2-NZ_AGBF01000027.1;pvalue=3.15e-05;qvalue=1;sequence=CCAGCGGTTT;;FIMO_ID=2652	18
NZ_AGBF01000027.1	36401	36589	36599	38056	ID=promoter-gene-SZN_RS11740;Parent=gene-SZN_RS11740;GeneStart=36599;GeneEnd=38056;ID=gene-SZN_RS11740;Name=SZN_RS11740;gbkey=Gene;gene_biotype=protein_coding;locus_tag=SZN_RS11740;old_locus_tag=SZN_11863;ID=cds-WP_007494577.1;Parent=gene-SZN_RS11740;Dbxref=GenBank:WP_007494577.1;Name=WP_007494577.1;Ontology_term=GO:0004096,GO:0020037,GO:0046872;gbkey=CDS;go_function=catalase activity|0004096||IEA,heme binding|0020037||IEA,metal ion binding|0046872||IEA;inference=COORDINATES: similar to AA sequence:RefSeq:WP_003972723.1;locus_tag=SZN_RS11740;product=catalase;protein_id=WP_007494577.1;transl_table=11	+	WP_007494577.1	catalase	36511	36520	52.4	+	Name=WAACAAACCG_NZ_AGBF01000027.1+;Alias=MEME-2;ID=WAACAAACCG-MEME-2-2-NZ_AGBF01000027.1;pvalue=5.68e-06;qvalue=1;sequence=CAACAAACCG;;FIMO_ID=1618	79
NZ_AGBF01000028.1	25880	26170	24623	25870	ID=promoter-gene-SZN_RS11925;Parent=gene-SZN_RS11925;GeneStart=24623;GeneEnd=25870;ID=gene-SZN_RS11925;Name=SZN_RS11925;gbkey=Gene;gene_biotype=protein_coding;locus_tag=SZN_RS11925;old_locus_tag=SZN_12048;ID=cds-WP_043730116.1;Parent=gene-SZN_RS11925;Dbxref=GenBank:WP_043730116.1;Name=WP_043730116.1;gbkey=CDS;inference=COORDINATES: similar to AA sequence:RefSeq:WP_020554264.1;locus_tag=SZN_RS11925;product=helix-turn-helix domain-containing protein;protein_id=WP_043730116.1;transl_table=11	-	WP_043730116.1	helix-turn-helix domain-containing protein	26139	26148	53	+	Name=WAACAAACCG_NZ_AGBF01000028.1+;Alias=MEME-2;ID=WAACAAACCG-MEME-2-1-NZ_AGBF01000028.1;pvalue=5.02e-06;qvalue=1;sequence=AAACAAACCC;;FIMO_ID=1612	278	26143	26152	43.5	-	Name=TRTGCKGKTT_NZ_AGBF01000028.1-;Alias=MEME-3;ID=TRTGCKGKTT-MEME-3-4-NZ_AGBF01000028.1;pvalue=4.47e-05;qvalue=1;sequence=TGTGGGGTTT;;FIMO_ID=2645	282
NZ_AGBF01000028.1	26045	26335	26345	26602	ID=promoter-gene-SZN_RS11930;Parent=gene-SZN_RS11930;GeneStart=26345;GeneEnd=26602;ID=gene-SZN_RS11930;Name=SZN_RS11930;gbkey=Gene;gene_biotype=protein_coding;locus_tag=SZN_RS11930;old_locus_tag=SZN_12053;ID=cds-WP_032763654.1;Parent=gene-SZN_RS11930;Dbxref=GenBank:WP_032763654.1;Name=WP_032763654.1;Ontology_term=GO:0006355,GO:0045927,GO:0003677,GO:0097351,GO:0110001;gbkey=CDS;go_component=toxin-antitoxin complex|0110001||IEA;go_function=DNA binding|0003677||IEA,toxin sequestering activity|0097351||IEA;go_process=regulation of DNA-templated transcription|0006355||IEA,positive regulation of growth|0045927||IEA;inference=COORDINATES: similar to AA sequence:RefSeq:WP_007494639.1;locus_tag=SZN_RS11930;product=type II toxin-antitoxin system Phd/YefM family antitoxin;protein_id=WP_032763654.1;transl_table=11	+	WP_032763654.1	type II toxin-antitoxin system Phd/YefM family antitoxin	26207	26216	41.3	-	Name=TRTGCKGKTT_NZ_AGBF01000028.1-;Alias=MEME-3;ID=TRTGCKGKTT-MEME-3-8-NZ_AGBF01000028.1;pvalue=7.47e-05;qvalue=1;sequence=CGTGATGTTT;;FIMO_ID=2649	129	26143	26152	43.5	-	Name=TRTGCKGKTT_NZ_AGBF01000028.1-;Alias=MEME-3;ID=TRTGCKGKTT-MEME-3-4-NZ_AGBF01000028.1;pvalue=4.47e-05;qvalue=1;sequence=TGTGGGGTTT;;FIMO_ID=2645	193	26139	26148	53	+	Name=WAACAAACCG_NZ_AGBF01000028.1+;Alias=MEME-2;ID=WAACAAACCG-MEME-2-1-NZ_AGBF01000028.1;pvalue=5.02e-06;qvalue=1;sequence=AAACAAACCC;;FIMO_ID=1612	197
NZ_AGBF01000029.1	7824	7927	7158	7814	ID=promoter-gene-SZN_RS12075;Parent=gene-SZN_RS12075;GeneStart=7158;GeneEnd=7814;ID=gene-SZN_RS12075;Name=tsaB;gbkey=Gene;gene=tsaB;gene_biotype=protein_coding;locus_tag=SZN_RS12075;old_locus_tag=SZN_12208;ID=cds-WP_007494711.1;Parent=gene-SZN_RS12075;Dbxref=GenBank:WP_007494711.1;Name=WP_007494711.1;Ontology_term=GO:0002949;gbkey=CDS;gene=tsaB;go_process=tRNA threonylcarbamoyladenosine modification|0002949||IEA;inference=COORDINATES: similar to AA sequence:RefSeq:WP_019527945.1;locus_tag=SZN_RS12075;product=tRNA (adenosine(37)-N6)-threonylcarbamoyltransferase complex dimerization subunit type 1 TsaB;protein_id=WP_007494711.1;transl_table=11	-	WP_007494711.1	tRNA (adenosine(37)-N6)-threonylcarbamoyltransferase complex dimerization subunit type 1 TsaB	7817	7826	47.5	-	Name=TRTGCKGKTT_NZ_AGBF01000029.1-;Alias=MEME-3;ID=TRTGCKGKTT-MEME-3-5-NZ_AGBF01000029.1;pvalue=1.77e-05;qvalue=1;sequence=TAGGCTGTTT;;FIMO_ID=2633	12
NZ_AGBF01000029.1	29289	29426	28257	29279	ID=promoter-gene-SZN_RS12190;Parent=gene-SZN_RS12190;GeneStart=28257;GeneEnd=29279;ID=gene-SZN_RS12190;Name=SZN_RS12190;gbkey=Gene;gene_biotype=protein_coding;locus_tag=SZN_RS12190;old_locus_tag=SZN_12323;ID=cds-WP_007494747.1;Parent=gene-SZN_RS12190;Dbxref=GenBank:WP_007494747.1;Name=WP_007494747.1;Ontology_term=GO:0006351,GO:0003677,GO:0003899,GO:0046983;gbkey=CDS;go_function=DNA binding|0003677||IEA,DNA-directed 5'-3' RNA polymerase activity|0003899||IEA,protein dimerization activity|0046983||IEA;go_process=DNA-templated transcription|0006351||IEA;inference=COORDINATES: similar to AA sequence:RefSeq:WP_018538739.1;locus_tag=SZN_RS12190;product=DNA-directed RNA polymerase subunit alpha;protein_id=WP_007494747.1;transl_table=11	-	WP_007494747.1	DNA-directed RNA polymerase subunit alpha	29330	29339	42	-	Name=TRTGCKGKTT_NZ_AGBF01000029.1-;Alias=MEME-3;ID=TRTGCKGKTT-MEME-3-9-NZ_AGBF01000029.1;pvalue=6.24e-05;qvalue=1;sequence=GGTGCGGTTT;;FIMO_ID=2637	60
NZ_AGBF01000029.1	34008	34243	32682	33998	ID=promoter-gene-SZN_RS12225;Parent=gene-SZN_RS12225;GeneStart=32682;GeneEnd=33998;ID=gene-SZN_RS12225;Name=secY;gbkey=Gene;gene=secY;gene_biotype=protein_coding;locus_tag=SZN_RS12225;old_locus_tag=SZN_12358;ID=cds-WP_007494751.1;Parent=gene-SZN_RS12225;Dbxref=GenBank:WP_007494751.1;Name=WP_007494751.1;Ontology_term=GO:0015031,GO:0043952,GO:0016020;gbkey=CDS;gene=secY;go_component=membrane|0016020||IEA;go_process=protein transport|0015031||IEA,protein transport by the Sec complex|0043952||IEA;inference=COORDINATES: similar to AA sequence:RefSeq:WP_014674383.1;locus_tag=SZN_RS12225;product=preprotein translocase subunit SecY;protein_id=WP_007494751.1;transl_table=11	-	WP_007494751.1	preprotein translocase subunit SecY	34182	34201	40.6	+	Name=ASAAACCRGCHDWGCGGTTT_NZ_AGBF01000029.1+;Alias=MEME-1;ID=ASAAACCRGCHDWGCGGTTT-MEME-1-10-NZ_AGBF01000029.1;pvalue=8.61e-05;qvalue=1;sequence=ATACCCCATTTGTGGGGTAT;;FIMO_ID=793	203
NZ_AGBF01000029.1	38548	38637	38170	38538	ID=promoter-gene-SZN_RS12275;Parent=gene-SZN_RS12275;GeneStart=38170;GeneEnd=38538;ID=gene-SZN_RS12275;Name=rplN;gbkey=Gene;gene=rplN;gene_biotype=protein_coding;locus_tag=SZN_RS12275;old_locus_tag=SZN_12408;ID=cds-WP_003998823.1;Parent=gene-SZN_RS12275;Dbxref=GenBank:WP_003998823.1;Name=WP_003998823.1;Ontology_term=GO:0006412,GO:0003735,GO:0015934;gbkey=CDS;gene=rplN;go_component=large ribosomal subunit|0015934||IEA;go_function=structural constituent of ribosome|0003735||IEA;go_process=translation|0006412||IEA;inference=COORDINATES: similar to AA sequence:RefSeq:WP_007073026.1;locus_tag=SZN_RS12275;product=50S ribosomal protein L14;protein_id=WP_003998823.1;transl_table=11	-	WP_003998823.1	50S ribosomal protein L14	38544	38553	43.3	+	Name=TRTGCKGKTT_NZ_AGBF01000029.1+;Alias=MEME-3;ID=TRTGCKGKTT-MEME-3-8-NZ_AGBF01000029.1;pvalue=4.63e-05;qvalue=1;sequence=TCTCCTGTTT;;FIMO_ID=2636	15	38548	38557	46.7	-	Name=WAACAAACCG_NZ_AGBF01000029.1-;Alias=MEME-2;ID=WAACAAACCG-MEME-2-1-NZ_AGBF01000029.1;pvalue=2.14e-05;qvalue=1;sequence=AGACAAACAG;;FIMO_ID=1608	19
NZ_AGBF01000029.1	40746	40779	40389	40736	ID=promoter-gene-SZN_RS12300;Parent=gene-SZN_RS12300;GeneStart=40389;GeneEnd=40736;ID=gene-SZN_RS12300;Name=rplV;gbkey=Gene;gene=rplV;gene_biotype=protein_coding;locus_tag=SZN_RS12300;old_locus_tag=SZN_12433;ID=cds-WP_007494769.1;Parent=gene-SZN_RS12300;Dbxref=GenBank:WP_007494769.1;Name=WP_007494769.1;Ontology_term=GO:0006412,GO:0003735,GO:0015934;gbkey=CDS;gene=rplV;go_component=large ribosomal subunit|0015934||IEA;go_function=structural constituent of ribosome|0003735||IEA;go_process=translation|0006412||IEA;inference=COORDINATES: similar to AA sequence:RefSeq:WP_018382562.1;locus_tag=SZN_RS12300;product=50S ribosomal protein L22;protein_id=WP_007494769.1;transl_table=11	-	WP_007494769.1	50S ribosomal protein L22	40748	40757	40.6	-	Name=WAACAAACCG_NZ_AGBF01000029.1-;Alias=MEME-2;ID=WAACAAACCG-MEME-2-4-NZ_AGBF01000029.1;pvalue=8.74e-05;qvalue=1;sequence=TAAGAAACTG;;FIMO_ID=1611	21
NZ_AGBF01000029.1	48991	49281	48610	48981	ID=promoter-gene-SZN_RS12350;Parent=gene-SZN_RS12350;GeneStart=48610;GeneEnd=48981;ID=gene-SZN_RS12350;Name=rpsL;gbkey=Gene;gene=rpsL;gene_biotype=protein_coding;locus_tag=SZN_RS12350;old_locus_tag=SZN_12483;ID=cds-WP_003948652.1;Parent=gene-SZN_RS12350;Dbxref=GenBank:WP_003948652.1;Name=WP_003948652.1;Ontology_term=GO:0006412,GO:0003735,GO:0015935;gbkey=CDS;gene=rpsL;go_component=small ribosomal subunit|0015935||IEA;go_function=structural constituent of ribosome|0003735||IEA;go_process=translation|0006412||IEA;inference=COORDINATES: similar to AA sequence:RefSeq:WP_020488528.1;locus_tag=SZN_RS12350;product=30S ribosomal protein S12;protein_id=WP_003948652.1;transl_table=11	-	WP_003948652.1	30S ribosomal protein S12	48986	48995	40.6	+	Name=TRTGCKGKTT_NZ_AGBF01000029.1+;Alias=MEME-3;ID=TRTGCKGKTT-MEME-3-13-NZ_AGBF01000029.1;pvalue=8.7e-05;qvalue=1;sequence=TCTCCGGTTT;;FIMO_ID=2641	14	49119	49128	41	+	Name=TRTGCKGKTT_NZ_AGBF01000029.1+;Alias=MEME-3;ID=TRTGCKGKTT-MEME-3-12-NZ_AGBF01000029.1;pvalue=7.87e-05;qvalue=1;sequence=TGTGCGGTTG;;FIMO_ID=2640	147
NZ_AGBF01000030.1	8409	8576	7530	8399	ID=promoter-gene-SZN_RS12405;Parent=gene-SZN_RS12405;GeneStart=7530;GeneEnd=8399;ID=gene-SZN_RS12405;Name=SZN_RS12405;gbkey=Gene;gene_biotype=protein_coding;locus_tag=SZN_RS12405;old_locus_tag=SZN_12538;ID=cds-WP_007494807.1;Parent=gene-SZN_RS12405;Dbxref=GenBank:WP_007494807.1;Name=WP_007494807.1;Ontology_term=GO:0006355,GO:0003700;gbkey=CDS;go_function=DNA-binding transcription factor activity|0003700||IEA;go_process=regulation of DNA-templated transcription|0006355||IEA;inference=COORDINATES: similar to AA sequence:RefSeq:WP_007494807.1;locus_tag=SZN_RS12405;product=GntR family transcriptional regulator;protein_id=WP_007494807.1;transl_table=11	-	WP_007494807.1	GntR family transcriptional regulator	8512	8521	40.2	-	Name=TRTGCKGKTT_NZ_AGBF01000030.1-;Alias=MEME-3;ID=TRTGCKGKTT-MEME-3-15-NZ_AGBF01000030.1;pvalue=9.54e-05;qvalue=1;sequence=TGGGCTGGTT;;FIMO_ID=2628	122
NZ_AGBF01000030.1	9479	9501	8750	9469	ID=promoter-gene-SZN_RS12415;Parent=gene-SZN_RS12415;GeneStart=8750;GeneEnd=9469;ID=gene-SZN_RS12415;Name=SZN_RS12415;gbkey=Gene;gene_biotype=protein_coding;locus_tag=SZN_RS12415;old_locus_tag=SZN_12548;ID=cds-WP_007494811.1;Parent=gene-SZN_RS12415;Dbxref=GenBank:WP_007494811.1;Name=WP_007494811.1;Ontology_term=GO:0016787;gbkey=CDS;go_function=hydrolase activity|0016787||IEA;inference=COORDINATES: similar to AA sequence:RefSeq:WP_007494811.1;locus_tag=SZN_RS12415;product=HAD family hydrolase;protein_id=WP_007494811.1;transl_table=11	-	WP_007494811.1	HAD family hydrolase	9478	9487	42.2	+	Name=TRTGCKGKTT_NZ_AGBF01000030.1+;Alias=MEME-3;ID=TRTGCKGKTT-MEME-3-9-NZ_AGBF01000030.1;pvalue=5.97e-05;qvalue=1;sequence=TCTGCTGCTT;;FIMO_ID=2622	18
NZ_AGBF01000030.1	23305	23466	22432	23295	ID=promoter-gene-SZN_RS12510;Parent=gene-SZN_RS12510;GeneStart=22432;GeneEnd=23295;ID=gene-SZN_RS12510;Name=SZN_RS12510;gbkey=Gene;gene_biotype=protein_coding;locus_tag=SZN_RS12510;old_locus_tag=SZN_12643;ID=cds-WP_007494844.1;Parent=gene-SZN_RS12510;Dbxref=GenBank:WP_007494844.1;Name=WP_007494844.1;Ontology_term=GO:0016787;gbkey=CDS;go_function=hydrolase activity|0016787||IEA;inference=COORDINATES: similar to AA sequence:RefSeq:WP_007494844.1;locus_tag=SZN_RS12510;product=alpha/beta hydrolase;protein_id=WP_007494844.1;transl_table=11	-	WP_007494844.1	alpha/beta hydrolase	23381	23390	49.6	-	Name=TRTGCKGKTT_NZ_AGBF01000030.1-;Alias=MEME-3;ID=TRTGCKGKTT-MEME-3-5-NZ_AGBF01000030.1;pvalue=1.09e-05;qvalue=0.976;sequence=CCTGCGGTTT;;FIMO_ID=2618	95
NZ_AGBF01000030.1	23296	23457	23467	24255	ID=promoter-gene-SZN_RS12515;Parent=gene-SZN_RS12515;GeneStart=23467;GeneEnd=24255;ID=gene-SZN_RS12515;Name=SZN_RS12515;gbkey=Gene;gene_biotype=protein_coding;locus_tag=SZN_RS12515;old_locus_tag=SZN_12648;ID=cds-WP_007494845.1;Parent=gene-SZN_RS12515;Dbxref=GenBank:WP_007494845.1;Name=WP_007494845.1;Ontology_term=GO:0006355,GO:0003677,GO:0003700;gbkey=CDS;go_function=DNA binding|0003677||IEA,DNA-binding transcription factor activity|0003700||IEA;go_process=regulation of DNA-templated transcription|0006355||IEA;inference=COORDINATES: similar to AA sequence:RefSeq:WP_005476889.1;locus_tag=SZN_RS12515;product=winged helix-turn-helix transcriptional regulator;protein_id=WP_007494845.1;transl_table=11	+	WP_007494845.1	winged helix-turn-helix transcriptional regulator	23381	23390	49.6	-	Name=TRTGCKGKTT_NZ_AGBF01000030.1-;Alias=MEME-3;ID=TRTGCKGKTT-MEME-3-5-NZ_AGBF01000030.1;pvalue=1.09e-05;qvalue=0.976;sequence=CCTGCGGTTT;;FIMO_ID=2618	77
NZ_AGBF01000032.1	32958	33248	32406	32948	ID=promoter-gene-SZN_RS13070;Parent=gene-SZN_RS13070;GeneStart=32406;GeneEnd=32948;ID=gene-SZN_RS13070;Name=SZN_RS13070;gbkey=Gene;gene_biotype=protein_coding;locus_tag=SZN_RS13070;old_locus_tag=SZN_13210;ID=cds-WP_341865576.1;Parent=gene-SZN_RS13070;Dbxref=GenBank:WP_341865576.1;Name=WP_341865576.1;Ontology_term=GO:0007165,GO:0005524;gbkey=CDS;go_function=ATP binding|0005524||IEA;go_process=signal transduction|0007165||IEA;inference=COORDINATES: protein motif:HMM:NF024970.6;locus_tag=SZN_RS13070;product=ATP-binding protein;protein_id=WP_341865576.1;transl_table=11	-	WP_341865576.1	ATP-binding protein	33213	33232	41	+	Name=ASAAACCRGCHDWGCGGTTT_NZ_AGBF01000032.1+;Alias=MEME-1;ID=ASAAACCRGCHDWGCGGTTT-MEME-1-7-NZ_AGBF01000032.1;pvalue=7.84e-05;qvalue=1;sequence=GGGAGCCGCCCCTGAGTTTT;;FIMO_ID=769	284
NZ_AGBF01000033.1	1877	1983	257	1867	ID=promoter-gene-SZN_RS13170;Parent=gene-SZN_RS13170;GeneStart=257;GeneEnd=1867;ID=gene-SZN_RS13170;Name=SZN_RS13170;gbkey=Gene;gene_biotype=protein_coding;locus_tag=SZN_RS13170;old_locus_tag=SZN_13312;ID=cds-WP_007495110.1;Parent=gene-SZN_RS13170;Dbxref=GenBank:WP_007495110.1;Name=WP_007495110.1;Ontology_term=GO:0055085,GO:0022857,GO:0016020;gbkey=CDS;go_component=membrane|0016020||IEA;go_function=transmembrane transporter activity|0022857||IEA;go_process=transmembrane transport|0055085||IEA;inference=COORDINATES: similar to AA sequence:RefSeq:WP_007495110.1;locus_tag=SZN_RS13170;product=MFS transporter;protein_id=WP_007495110.1;transl_table=11	-	WP_007495110.1	MFS transporter	1902	1911	40.7	+	Name=WAACAAACCG_NZ_AGBF01000033.1+;Alias=MEME-2;ID=WAACAAACCG-MEME-2-3-NZ_AGBF01000033.1;pvalue=8.5e-05;qvalue=1;sequence=TGGCGAACCG;;FIMO_ID=1602	44
NZ_AGBF01000034.1	6567	6728	5598	6557	ID=promoter-gene-SZN_RS13440;Parent=gene-SZN_RS13440;GeneStart=5598;GeneEnd=6557;ID=gene-SZN_RS13440;Name=SZN_RS13440;gbkey=Gene;gene_biotype=protein_coding;locus_tag=SZN_RS13440;old_locus_tag=SZN_13576;ID=cds-WP_007495213.1;Parent=gene-SZN_RS13440;Dbxref=GenBank:WP_007495213.1;Name=WP_007495213.1;gbkey=CDS;inference=COORDINATES: similar to AA sequence:RefSeq:WP_007495213.1;locus_tag=SZN_RS13440;product=STM4015 family protein;protein_id=WP_007495213.1;transl_table=11	-	WP_007495213.1	STM4015 family protein	6582	6591	41	+	Name=TRTGCKGKTT_NZ_AGBF01000034.1+;Alias=MEME-3;ID=TRTGCKGKTT-MEME-3-7-NZ_AGBF01000034.1;pvalue=7.87e-05;qvalue=1;sequence=TGTGCGGTCT;;FIMO_ID=2591	34
NZ_AGBF01000034.1	9526	9613	8698	9516	ID=promoter-gene-SZN_RS13460;Parent=gene-SZN_RS13460;GeneStart=8698;GeneEnd=9516;ID=gene-SZN_RS13460;Name=SZN_RS13460;gbkey=Gene;gene_biotype=protein_coding;locus_tag=SZN_RS13460;old_locus_tag=SZN_13596;ID=cds-WP_043730438.1;Parent=gene-SZN_RS13460;Dbxref=GenBank:WP_043730438.1;Name=WP_043730438.1;gbkey=CDS;inference=COORDINATES: similar to AA sequence:RefSeq:WP_016325107.1;locus_tag=SZN_RS13460;product=SAM-dependent methyltransferase;protein_id=WP_043730438.1;transl_table=11	-	WP_043730438.1	SAM-dependent methyltransferase	9551	9560	41.5	+	Name=TRTGCKGKTT_NZ_AGBF01000034.1+;Alias=MEME-3;ID=TRTGCKGKTT-MEME-3-6-NZ_AGBF01000034.1;pvalue=7.01e-05;qvalue=1;sequence=CCAGCGGGTT;;FIMO_ID=2590	44
NZ_AGBF01000034.1	19393	19476	19486	20736	ID=promoter-gene-SZN_RS13510;Parent=gene-SZN_RS13510;GeneStart=19486;GeneEnd=20736;ID=gene-SZN_RS13510;Name=SZN_RS13510;gbkey=Gene;gene_biotype=protein_coding;locus_tag=SZN_RS13510;old_locus_tag=SZN_13646;ID=cds-WP_007495234.1;Parent=gene-SZN_RS13510;Dbxref=GenBank:WP_007495234.1;Name=WP_007495234.1;Ontology_term=GO:0004497,GO:0005506,GO:0016705,GO:0020037;gbkey=CDS;go_function=monooxygenase activity|0004497||IEA,iron ion binding|0005506||IEA,oxidoreductase activity%2C acting on paired donors%2C with incorporation or reduction of molecular oxygen|0016705||IEA,heme binding|0020037||IEA;inference=COORDINATES: similar to AA sequence:RefSeq:WP_007495234.1;locus_tag=SZN_RS13510;product=cytochrome P450;protein_id=WP_007495234.1;transl_table=11	+	WP_007495234.1	cytochrome P450	19411	19430	46.3	-	Name=ASAAACCRGCHDWGCGGTTT_NZ_AGBF01000034.1-;Alias=MEME-1;ID=ASAAACCRGCHDWGCGGTTT-MEME-1-4-NZ_AGBF01000034.1;pvalue=2.32e-05;qvalue=1;sequence=AGCATCCACTTGTGCAGTTC;;FIMO_ID=749	56
NZ_AGBF01000034.1	30715	31001	31011	33560	ID=promoter-gene-SZN_RS13555;Parent=gene-SZN_RS13555;GeneStart=31011;GeneEnd=33560;ID=gene-SZN_RS13555;Name=lanKC;gbkey=Gene;gene=lanKC;gene_biotype=protein_coding;locus_tag=SZN_RS13555;old_locus_tag=SZN_13691;ID=cds-WP_007495251.1;Parent=gene-SZN_RS13555;Dbxref=GenBank:WP_007495251.1;Name=WP_007495251.1;Ontology_term=GO:0005975,GO:0006468,GO:0004672,GO:0005524;gbkey=CDS;gene=lanKC;go_function=protein kinase activity|0004672||IEA,ATP binding|0005524||IEA;go_process=carbohydrate metabolic process|0005975||IEA,protein phosphorylation|0006468||IEA;inference=COORDINATES: similar to AA sequence:RefSeq:WP_007495251.1;locus_tag=SZN_RS13555;product=class III lanthionine synthetase LanKC;protein_id=WP_007495251.1;transl_table=11	+	WP_007495251.1	class III lanthionine synthetase LanKC	30938	30957	47.9	-	Name=ASAAACCRGCHDWGCGGTTT_NZ_AGBF01000034.1-;Alias=MEME-1;ID=ASAAACCRGCHDWGCGGTTT-MEME-1-3-NZ_AGBF01000034.1;pvalue=1.61e-05;qvalue=1;sequence=CCAAACCGTTTCATCGATTC;;FIMO_ID=748	54	30936	30955	40.9	+	Name=ASAAACCRGCHDWGCGGTTT_NZ_AGBF01000034.1+;Alias=MEME-1;ID=ASAAACCRGCHDWGCGGTTT-MEME-1-7-NZ_AGBF01000034.1;pvalue=8.05e-05;qvalue=1;sequence=CCGAATCGATGAAACGGTTT;;FIMO_ID=752	56	30794	30803	41.7	+	Name=TRTGCKGKTT_NZ_AGBF01000034.1+;Alias=MEME-3;ID=TRTGCKGKTT-MEME-3-5-NZ_AGBF01000034.1;pvalue=6.75e-05;qvalue=1;sequence=TATGCGGGTG;;FIMO_ID=2589	208
NZ_AGBF01000035.1	27214	27504	25645	27204	ID=promoter-gene-SZN_RS13780;Parent=gene-SZN_RS13780;GeneStart=25645;GeneEnd=27204;ID=gene-SZN_RS13780;Name=SZN_RS13780;gbkey=Gene;gene_biotype=protein_coding;locus_tag=SZN_RS13780;old_locus_tag=SZN_13931;ID=cds-WP_078508569.1;Parent=gene-SZN_RS13780;Dbxref=GenBank:WP_078508569.1;Name=WP_078508569.1;Ontology_term=GO:0007165,GO:0000155,GO:0004673,GO:0005524;gbkey=CDS;go_function=phosphorelay sensor kinase activity|0000155||IEA,protein histidine kinase activity|0004673||IEA,ATP binding|0005524||IEA;go_process=signal transduction|0007165||IEA;inference=COORDINATES: protein motif:HMM:NF014567.6;locus_tag=SZN_RS13780;product=sensor histidine kinase;protein_id=WP_078508569.1;transl_table=11	-	WP_078508569.1	sensor histidine kinase	27392	27411	46.5	-	Name=ASAAACCRGCHDWGCGGTTT_NZ_AGBF01000035.1-;Alias=MEME-1;ID=ASAAACCRGCHDWGCGGTTT-MEME-1-4-NZ_AGBF01000035.1;pvalue=2.24e-05;qvalue=1;sequence=ACCAGCCGTCTCAGAGGTTC;;FIMO_ID=736	207
NZ_AGBF01000035.1	27405	27695	27705	29072	ID=promoter-gene-SZN_RS13785;Parent=gene-SZN_RS13785;GeneStart=27705;GeneEnd=29072;ID=gene-SZN_RS13785;Name=SZN_RS13785;gbkey=Gene;gene_biotype=protein_coding;locus_tag=SZN_RS13785;old_locus_tag=SZN_13936;ID=cds-WP_167546304.1;Parent=gene-SZN_RS13785;Dbxref=GenBank:WP_167546304.1;Name=WP_167546304.1;gbkey=CDS;inference=COORDINATES: similar to AA sequence:RefSeq:WP_007495350.1;locus_tag=SZN_RS13785;product=helix-turn-helix domain-containing protein;protein_id=WP_167546304.1;transl_table=11	+	WP_167546304.1	helix-turn-helix domain-containing protein	27566	27575	45.7	-	Name=WAACAAACCG_NZ_AGBF01000035.1-;Alias=MEME-2;ID=WAACAAACCG-MEME-2-2-NZ_AGBF01000035.1;pvalue=2.71e-05;qvalue=1;sequence=TCGCAAACCG;;FIMO_ID=1592	130	27554	27573	41.1	-	Name=ASAAACCRGCHDWGCGGTTT_NZ_AGBF01000035.1-;Alias=MEME-1;ID=ASAAACCRGCHDWGCGGTTT-MEME-1-10-NZ_AGBF01000035.1;pvalue=7.68e-05;qvalue=1;sequence=GCAAACCGTCCCAGATCGTG;;FIMO_ID=742	132	27392	27411	46.5	-	Name=ASAAACCRGCHDWGCGGTTT_NZ_AGBF01000035.1-;Alias=MEME-1;ID=ASAAACCRGCHDWGCGGTTT-MEME-1-4-NZ_AGBF01000035.1;pvalue=2.24e-05;qvalue=1;sequence=ACCAGCCGTCTCAGAGGTTC;;FIMO_ID=736	294
NZ_AGBF01000035.1	32414	32704	32714	33478	ID=promoter-gene-SZN_RS13805;Parent=gene-SZN_RS13805;GeneStart=32714;GeneEnd=33478;ID=gene-SZN_RS13805;Name=SZN_RS13805;gbkey=Gene;gene_biotype=protein_coding;locus_tag=SZN_RS13805;old_locus_tag=SZN_13956;ID=cds-WP_244313350.1;Parent=gene-SZN_RS13805;Dbxref=GenBank:WP_244313350.1;Name=WP_244313350.1;Ontology_term=GO:0004113,GO:0008664;gbkey=CDS;go_function=2'%2C3'-cyclic-nucleotide 3'-phosphodiesterase activity|0004113||IEA,RNA 2'%2C3'-cyclic 3'-phosphodiesterase activity|0008664||IEA;inference=COORDINATES: similar to AA sequence:RefSeq:WP_007495358.1;locus_tag=SZN_RS13805;product=2'-5' RNA ligase family protein;protein_id=WP_244313350.1;transl_table=11	+	WP_244313350.1	2'-5' RNA ligase family protein	32602	32611	50.8	-	Name=TRTGCKGKTT_NZ_AGBF01000035.1-;Alias=MEME-3;ID=TRTGCKGKTT-MEME-3-3-NZ_AGBF01000035.1;pvalue=8.29e-06;qvalue=0.976;sequence=TCAGCTGTTT;;FIMO_ID=2573	103
NZ_AGBF01000036.1	23983	24273	24283	25377	ID=promoter-gene-SZN_RS14005;Parent=gene-SZN_RS14005;GeneStart=24283;GeneEnd=25377;ID=gene-SZN_RS14005;Name=SZN_RS14005;gbkey=Gene;gene_biotype=protein_coding;locus_tag=SZN_RS14005;old_locus_tag=SZN_14171;ID=cds-WP_007495433.1;Parent=gene-SZN_RS14005;Dbxref=GenBank:WP_007495433.1;Name=WP_007495433.1;gbkey=CDS;inference=COORDINATES: similar to AA sequence:RefSeq:WP_007495433.1;locus_tag=SZN_RS14005;product=barstar family protein;protein_id=WP_007495433.1;transl_table=11	+	WP_007495433.1	barstar family protein	24037	24046	41.6	+	Name=WAACAAACCG_NZ_AGBF01000036.1+;Alias=MEME-2;ID=WAACAAACCG-MEME-2-2-NZ_AGBF01000036.1;pvalue=6.95e-05;qvalue=1;sequence=CGGCAAACCG;;FIMO_ID=1589	237
NZ_AGBF01000038.1	12285	12546	8406	12275	ID=promoter-gene-SZN_RS14390;Parent=gene-SZN_RS14390;GeneStart=8406;GeneEnd=12275;ID=gene-SZN_RS14390;Name=SZN_RS14390;gbkey=Gene;gene_biotype=protein_coding;locus_tag=SZN_RS14390;old_locus_tag=SZN_14556;ID=cds-WP_007495569.1;Parent=gene-SZN_RS14390;Dbxref=GenBank:WP_007495569.1;Name=WP_007495569.1;Ontology_term=GO:1904091;gbkey=CDS;go_function=non-ribosomal peptide synthetase activity|1904091||IEA;inference=COORDINATES: similar to AA sequence:RefSeq:WP_016434426.1;locus_tag=SZN_RS14390;product=Pls/PosA family non-ribosomal peptide synthetase;protein_id=WP_007495569.1;transl_table=11	-	WP_007495569.1	Pls/PosA family non-ribosomal peptide synthetase	12327	12336	41.8	-	Name=WAACAAACCG_NZ_AGBF01000038.1-;Alias=MEME-2;ID=WAACAAACCG-MEME-2-3-NZ_AGBF01000038.1;pvalue=6.52e-05;qvalue=1;sequence=AGGCAAACCT;;FIMO_ID=1581	61	12360	12369	50.5	+	Name=WAACAAACCG_NZ_AGBF01000038.1+;Alias=MEME-2;ID=WAACAAACCG-MEME-2-2-NZ_AGBF01000038.1;pvalue=8.91e-06;qvalue=1;sequence=TAACAAGCCG;;FIMO_ID=1580	94
NZ_AGBF01000038.1	29295	29421	28614	29285	ID=promoter-gene-SZN_RS14475;Parent=gene-SZN_RS14475;GeneStart=28614;GeneEnd=29285;ID=gene-SZN_RS14475;Name=SZN_RS14475;gbkey=Gene;gene_biotype=protein_coding;locus_tag=SZN_RS14475;old_locus_tag=SZN_14641;ID=cds-WP_007495587.1;Parent=gene-SZN_RS14475;Dbxref=GenBank:WP_007495587.1;Name=WP_007495587.1;Ontology_term=GO:0003677,GO:0003700;gbkey=CDS;go_function=DNA binding|0003677||IEA,DNA-binding transcription factor activity|0003700||IEA;inference=COORDINATES: similar to AA sequence:RefSeq:WP_016639476.1;locus_tag=SZN_RS14475;product=FadR/GntR family transcriptional regulator;protein_id=WP_007495587.1;transl_table=11	-	WP_007495587.1	FadR/GntR family transcriptional regulator	29343	29352	41.7	+	Name=TRTGCKGKTT_NZ_AGBF01000038.1+;Alias=MEME-3;ID=TRTGCKGKTT-MEME-3-5-NZ_AGBF01000038.1;pvalue=6.75e-05;qvalue=1;sequence=TATGCGGGCT;;FIMO_ID=2558	67
NZ_AGBF01000039.1	27561	27833	27171	27551	ID=promoter-gene-SZN_RS14650;Parent=gene-SZN_RS14650;GeneStart=27171;GeneEnd=27551;ID=gene-SZN_RS14650;Name=SZN_RS14650;gbkey=Gene;gene_biotype=protein_coding;locus_tag=SZN_RS14650;old_locus_tag=SZN_14818;ID=cds-WP_043730678.1;Parent=gene-SZN_RS14650;Dbxref=GenBank:WP_043730678.1;Name=WP_043730678.1;Ontology_term=GO:0006355,GO:0003677,GO:0003700;gbkey=CDS;go_function=DNA binding|0003677||IEA,DNA-binding transcription factor activity|0003700||IEA;go_process=regulation of DNA-templated transcription|0006355||IEA;inference=COORDINATES: similar to AA sequence:RefSeq:WP_007495668.1;locus_tag=SZN_RS14650;product=ArsR/SmtB family transcription factor;protein_id=WP_043730678.1;transl_table=11	-	WP_043730678.1	ArsR/SmtB family transcription factor	27620	27639	49.1	+	Name=ASAAACCRGCHDWGCGGTTT_NZ_AGBF01000039.1+;Alias=MEME-1;ID=ASAAACCRGCHDWGCGGTTT-MEME-1-1-NZ_AGBF01000039.1;pvalue=1.23e-05;qvalue=1;sequence=ACTGAGCGGCCTTGCGGGTT;;FIMO_ID=715	88
NZ_AGBF01000039.1	27552	27824	27834	28316	ID=promoter-gene-SZN_RS37660;Parent=gene-SZN_RS37660;GeneStart=27834;GeneEnd=28316;ID=gene-SZN_RS37660;Name=SZN_RS37660;gbkey=Gene;gene_biotype=protein_coding;locus_tag=SZN_RS37660;old_locus_tag=SZN_14823;ID=cds-WP_007495671.1;Parent=gene-SZN_RS37660;Dbxref=GenBank:WP_007495671.1;Name=WP_007495671.1;gbkey=CDS;inference=COORDINATES: protein motif:HMM:NF019844.6;locus_tag=SZN_RS37660;product=SH3 domain-containing protein;protein_id=WP_007495671.1;transl_table=11	+	WP_007495671.1	SH3 domain-containing protein	27620	27639	49.1	+	Name=ASAAACCRGCHDWGCGGTTT_NZ_AGBF01000039.1+;Alias=MEME-1;ID=ASAAACCRGCHDWGCGGTTT-MEME-1-1-NZ_AGBF01000039.1;pvalue=1.23e-05;qvalue=1;sequence=ACTGAGCGGCCTTGCGGGTT;;FIMO_ID=715	195
NZ_AGBF01000040.1	20239	20529	19222	20229	ID=promoter-gene-SZN_RS14830;Parent=gene-SZN_RS14830;GeneStart=19222;GeneEnd=20229;ID=gene-SZN_RS14830;Name=SZN_RS14830;gbkey=Gene;gene_biotype=protein_coding;locus_tag=SZN_RS14830;old_locus_tag=SZN_15013;ID=cds-WP_043730702.1;Parent=gene-SZN_RS14830;Dbxref=GenBank:WP_043730702.1;Name=WP_043730702.1;Ontology_term=GO:0042626,GO:0140359;gbkey=CDS;go_function=ATPase-coupled transmembrane transporter activity|0042626||IEA,ABC-type transporter activity|0140359||IEA;inference=COORDINATES: similar to AA sequence:RefSeq:WP_016432536.1;locus_tag=SZN_RS14830;product=ABC transporter permease;protein_id=WP_043730702.1;transl_table=11	-	WP_043730702.1	ABC transporter permease	20393	20402	47.9	+	Name=TRTGCKGKTT_NZ_AGBF01000040.1+;Alias=MEME-3;ID=TRTGCKGKTT-MEME-3-3-NZ_AGBF01000040.1;pvalue=1.62e-05;qvalue=0.976;sequence=GATGCTGTTT;;FIMO_ID=2549	173
NZ_AGBF01000041.1	5654	5743	5753	7183	ID=promoter-gene-SZN_RS14960;Parent=gene-SZN_RS14960;GeneStart=5753;GeneEnd=7183;ID=gene-SZN_RS14960;Name=pyk;gbkey=Gene;gene=pyk;gene_biotype=protein_coding;locus_tag=SZN_RS14960;old_locus_tag=SZN_15143;ID=cds-WP_007495807.1;Parent=gene-SZN_RS14960;Dbxref=GenBank:WP_007495807.1;Name=WP_007495807.1;Ontology_term=GO:0006096,GO:0000287,GO:0004743,GO:0030955;gbkey=CDS;gene=pyk;go_function=magnesium ion binding|0000287||IEA,pyruvate kinase activity|0004743||IEA,potassium ion binding|0030955||IEA;go_process=glycolytic process|0006096||IEA;inference=COORDINATES: similar to AA sequence:RefSeq:WP_009305752.1;locus_tag=SZN_RS14960;product=pyruvate kinase;protein_id=WP_007495807.1;transl_table=11	+	WP_007495807.1	pyruvate kinase	5730	5739	66	+	Name=WAACAAACCG_NZ_AGBF01000041.1+;Alias=MEME-2;ID=WAACAAACCG-MEME-2-1-NZ_AGBF01000041.1;pvalue=2.53e-07;qvalue=1;sequence=AAACAAACCG;;FIMO_ID=1569	14
NZ_AGBF01000041.1	9235	9385	8662	9225	ID=promoter-gene-SZN_RS14970;Parent=gene-SZN_RS14970;GeneStart=8662;GeneEnd=9225;ID=gene-SZN_RS14970;Name=SZN_RS14970;gbkey=Gene;gene_biotype=protein_coding;locus_tag=SZN_RS14970;old_locus_tag=SZN_15153;ID=cds-WP_007495810.1;Parent=gene-SZN_RS14970;Dbxref=GenBank:WP_007495810.1;Name=WP_007495810.1;gbkey=CDS;inference=COORDINATES: similar to AA sequence:RefSeq:WP_019524038.1;locus_tag=SZN_RS14970;product=DUF6114 domain-containing protein;protein_id=WP_007495810.1;transl_table=11	-	WP_007495810.1	DUF6114 domain-containing protein	9298	9307	44.6	+	Name=TRTGCKGKTT_NZ_AGBF01000041.1+;Alias=MEME-3;ID=TRTGCKGKTT-MEME-3-3-NZ_AGBF01000041.1;pvalue=3.43e-05;qvalue=1;sequence=GGTGCTGTTT;;FIMO_ID=2544	82
NZ_AGBF01000041.1	26183	26449	25829	26173	ID=promoter-gene-SZN_RS15065;Parent=gene-SZN_RS15065;GeneStart=25829;GeneEnd=26173;ID=gene-SZN_RS15065;Name=SZN_RS15065;gbkey=Gene;gene_biotype=protein_coding;locus_tag=SZN_RS15065;old_locus_tag=SZN_15248;ID=cds-WP_007495842.1;Parent=gene-SZN_RS15065;Dbxref=GenBank:WP_007495842.1;Name=WP_007495842.1;Ontology_term=GO:0016020;gbkey=CDS;go_component=membrane|0016020||IEA;inference=COORDINATES: similar to AA sequence:RefSeq:WP_018571492.1;locus_tag=SZN_RS15065;product=DUF3817 domain-containing protein;protein_id=WP_007495842.1;transl_table=11	-	WP_007495842.1	DUF3817 domain-containing protein	26258	26267	42.3	+	Name=WAACAAACCG_NZ_AGBF01000041.1+;Alias=MEME-2;ID=WAACAAACCG-MEME-2-3-NZ_AGBF01000041.1;pvalue=5.93e-05;qvalue=1;sequence=TGGCAAACCC;;FIMO_ID=1571	94
NZ_AGBF01000041.1	26174	26440	26450	27082	ID=promoter-gene-SZN_RS15070;Parent=gene-SZN_RS15070;GeneStart=26450;GeneEnd=27082;ID=gene-SZN_RS15070;Name=SZN_RS15070;gbkey=Gene;gene_biotype=protein_coding;locus_tag=SZN_RS15070;old_locus_tag=SZN_15253;ID=cds-WP_007495844.1;Parent=gene-SZN_RS15070;Dbxref=GenBank:WP_007495844.1;Name=WP_007495844.1;gbkey=CDS;inference=COORDINATES: similar to AA sequence:RefSeq:WP_010048561.1;locus_tag=SZN_RS15070;product=AIM24 family protein;protein_id=WP_007495844.1;transl_table=11	+	WP_007495844.1	AIM24 family protein	26258	26267	42.3	+	Name=WAACAAACCG_NZ_AGBF01000041.1+;Alias=MEME-2;ID=WAACAAACCG-MEME-2-3-NZ_AGBF01000041.1;pvalue=5.93e-05;qvalue=1;sequence=TGGCAAACCC;;FIMO_ID=1571	183
NZ_AGBF01000042.1	760	1050	469	750	ID=promoter-gene-SZN_RS43495;Parent=gene-SZN_RS43495;GeneStart=469;GeneEnd=750;ID=gene-SZN_RS43495;Name=SZN_RS43495;gbkey=Gene;gene_biotype=protein_coding;locus_tag=SZN_RS43495;ID=cds-WP_043730764.1;Parent=gene-SZN_RS43495;Dbxref=GenBank:WP_043730764.1;Name=WP_043730764.1;gbkey=CDS;inference=COORDINATES: protein motif:HMM:NF014941.6;locus_tag=SZN_RS43495;product=endonuclease domain-containing protein;protein_id=WP_043730764.1;transl_table=11	-	WP_043730764.1	endonuclease domain-containing protein	1020	1029	41.5	+	Name=TRTGCKGKTT_NZ_AGBF01000042.1+;Alias=MEME-3;ID=TRTGCKGKTT-MEME-3-8-NZ_AGBF01000042.1;pvalue=7.01e-05;qvalue=1;sequence=CCAGCGGGTT;;FIMO_ID=2539	279
NZ_AGBF01000042.1	4120	4410	4420	5727	ID=promoter-gene-SZN_RS15180;Parent=gene-SZN_RS15180;GeneStart=4420;GeneEnd=5727;ID=gene-SZN_RS15180;Name=SZN_RS15180;gbkey=Gene;gene_biotype=protein_coding;locus_tag=SZN_RS15180;old_locus_tag=SZN_15358;ID=cds-WP_007495895.1;Parent=gene-SZN_RS15180;Dbxref=GenBank:WP_007495895.1;Name=WP_007495895.1;Ontology_term=GO:0009307,GO:0003677,GO:0004519;gbkey=CDS;go_function=DNA binding|0003677||IEA,endonuclease activity|0004519||IEA;go_process=DNA restriction-modification system|0009307||IEA;inference=COORDINATES: similar to AA sequence:RefSeq:WP_007495895.1;locus_tag=SZN_RS15180;product=restriction endonuclease;protein_id=WP_007495895.1;transl_table=11	+	WP_007495895.1	restriction endonuclease	4346	4365	43.1	-	Name=ASAAACCRGCHDWGCGGTTT_NZ_AGBF01000042.1-;Alias=MEME-1;ID=ASAAACCRGCHDWGCGGTTT-MEME-1-6-NZ_AGBF01000042.1;pvalue=4.94e-05;qvalue=1;sequence=GGGTACTGACAGAGCGGTGT;;FIMO_ID=702	55	4342	4351	42.7	+	Name=WAACAAACCG_NZ_AGBF01000042.1+;Alias=MEME-2;ID=WAACAAACCG-MEME-2-3-NZ_AGBF01000042.1;pvalue=5.34e-05;qvalue=1;sequence=AAGCACACCG;;FIMO_ID=1564	69
NZ_AGBF01000042.1	26976	27266	22251	26966	ID=promoter-gene-SZN_RS15245;Parent=gene-SZN_RS15245;GeneStart=22251;GeneEnd=26966;ID=gene-SZN_RS15245;Name=SZN_RS15245;gbkey=Gene;gene_biotype=protein_coding;locus_tag=SZN_RS15245;old_locus_tag=SZN_15418;ID=cds-WP_043730806.1;Parent=gene-SZN_RS15245;Dbxref=GenBank:WP_043730806.1;Name=WP_043730806.1;gbkey=CDS;inference=COORDINATES: similar to AA sequence:RefSeq:WP_007495911.1;locus_tag=SZN_RS15245;product=DEAD/DEAH box helicase;protein_id=WP_043730806.1;transl_table=11	-	WP_043730806.1	DEAD/DEAH box helicase	27118	27127	44.1	+	Name=WAACAAACCG_NZ_AGBF01000042.1+;Alias=MEME-2;ID=WAACAAACCG-MEME-2-2-NZ_AGBF01000042.1;pvalue=3.9e-05;qvalue=1;sequence=TGACAGACCG;;FIMO_ID=1563	161
NZ_AGBF01000043.1	10288	10578	10588	12219	ID=promoter-gene-SZN_RS15360;Parent=gene-SZN_RS15360;GeneStart=10588;GeneEnd=12219;ID=gene-SZN_RS15360;Name=SZN_RS15360;gbkey=Gene;gene_biotype=protein_coding;locus_tag=SZN_RS15360;old_locus_tag=SZN_15538;ID=cds-WP_007495966.1;Parent=gene-SZN_RS15360;Dbxref=GenBank:WP_007495966.1;Name=WP_007495966.1;Ontology_term=GO:0042626,GO:0140359,GO:0055052;gbkey=CDS;go_component=ATP-binding cassette (ABC) transporter complex%2C substrate-binding subunit-containing|0055052||IEA;go_function=ATPase-coupled transmembrane transporter activity|0042626||IEA,ABC-type transporter activity|0140359||IEA;inference=COORDINATES: similar to AA sequence:RefSeq:WP_007495966.1;locus_tag=SZN_RS15360;product=peptide ABC transporter substrate-binding protein;protein_id=WP_007495966.1;transl_table=11	+	WP_007495966.1	peptide ABC transporter substrate-binding protein	10335	10354	42.6	-	Name=ASAAACCRGCHDWGCGGTTT_NZ_AGBF01000043.1-;Alias=MEME-1;ID=ASAAACCRGCHDWGCGGTTT-MEME-1-3-NZ_AGBF01000043.1;pvalue=5.51e-05;qvalue=1;sequence=AAAATCCGGACAAAGGGTTT;;FIMO_ID=695	234	10333	10352	50.7	+	Name=ASAAACCRGCHDWGCGGTTT_NZ_AGBF01000043.1+;Alias=MEME-1;ID=ASAAACCRGCHDWGCGGTTT-MEME-1-1-NZ_AGBF01000043.1;pvalue=8.41e-06;qvalue=1;sequence=CCAAACCCTTTGTCCGGATT;;FIMO_ID=693	236
NZ_AGBF01000043.1	39740	40030	40040	40207	ID=promoter-gene-SZN_RS38650;Parent=gene-SZN_RS38650;GeneStart=40040;GeneEnd=40207;ID=gene-SZN_RS38650;Name=SZN_RS38650;gbkey=Gene;gene_biotype=protein_coding;locus_tag=SZN_RS38650;old_locus_tag=SZN_15673;ID=cds-WP_003966491.1;Parent=gene-SZN_RS38650;Dbxref=GenBank:WP_003966491.1;Name=WP_003966491.1;gbkey=CDS;inference=COORDINATES: similar to AA sequence:RefSeq:WP_003966491.1;locus_tag=SZN_RS38650;product=DUF3117 domain-containing protein;protein_id=WP_003966491.1;transl_table=11	+	WP_003966491.1	DUF3117 domain-containing protein	40012	40021	50.1	+	Name=TRTGCKGKTT_NZ_AGBF01000043.1+;Alias=MEME-3;ID=TRTGCKGKTT-MEME-3-4-NZ_AGBF01000043.1;pvalue=9.77e-06;qvalue=0.976;sequence=TGAGCTGGTT;;FIMO_ID=2525	19
NZ_AGBF01000043.1	40938	41157	40296	40928	ID=promoter-gene-SZN_RS15495;Parent=gene-SZN_RS15495;GeneStart=40296;GeneEnd=40928;ID=gene-SZN_RS15495;Name=SZN_RS15495;gbkey=Gene;gene_biotype=protein_coding;locus_tag=SZN_RS15495;old_locus_tag=SZN_15678;ID=cds-WP_078508628.1;Parent=gene-SZN_RS15495;Dbxref=GenBank:WP_078508628.1;Name=WP_078508628.1;Ontology_term=GO:0032259,GO:0008168,GO:0008171,GO:0008757,GO:1904047;gbkey=CDS;go_function=methyltransferase activity|0008168||IEA,O-methyltransferase activity|0008171||IEA,S-adenosylmethionine-dependent methyltransferase activity|0008757||IEA,S-adenosyl-L-methionine binding|1904047||IEA;go_process=methylation|0032259||IEA;inference=COORDINATES: similar to AA sequence:RefSeq:WP_018489182.1;locus_tag=SZN_RS15495;product=O-methyltransferase;protein_id=WP_078508628.1;transl_table=11	-	WP_078508628.1	O-methyltransferase	40984	40993	50.2	-	Name=TRTGCKGKTT_NZ_AGBF01000043.1-;Alias=MEME-3;ID=TRTGCKGKTT-MEME-3-3-NZ_AGBF01000043.1;pvalue=9.45e-06;qvalue=0.976;sequence=TCTGCGGGTT;;FIMO_ID=2524	65	41123	41132	56	-	Name=TRTGCKGKTT_NZ_AGBF01000043.1-;Alias=MEME-3;ID=TRTGCKGKTT-MEME-3-1-NZ_AGBF01000043.1;pvalue=2.48e-06;qvalue=0.976;sequence=TAAGCGGTTT;;FIMO_ID=2522	204
NZ_AGBF01000043.1	40929	41148	41158	41928	ID=promoter-gene-SZN_RS15500;Parent=gene-SZN_RS15500;GeneStart=41158;GeneEnd=41928;ID=gene-SZN_RS15500;Name=sigE;gbkey=Gene;gene=sigE;gene_biotype=protein_coding;locus_tag=SZN_RS15500;old_locus_tag=SZN_15683;ID=cds-WP_208865806.1;Parent=gene-SZN_RS15500;Dbxref=GenBank:WP_208865806.1;Name=WP_208865806.1;Ontology_term=GO:0006355,GO:0003700,GO:0016987;gbkey=CDS;gene=sigE;go_function=DNA-binding transcription factor activity|0003700||IEA,sigma factor activity|0016987||IEA;go_process=regulation of DNA-templated transcription|0006355||IEA;inference=COORDINATES: similar to AA sequence:RefSeq:WP_016437826.1;locus_tag=SZN_RS15500;product=RNA polymerase sigma factor SigE;protein_id=WP_208865806.1;transl_table=11	+	WP_208865806.1	RNA polymerase sigma factor SigE	41123	41132	56	-	Name=TRTGCKGKTT_NZ_AGBF01000043.1-;Alias=MEME-3;ID=TRTGCKGKTT-MEME-3-1-NZ_AGBF01000043.1;pvalue=2.48e-06;qvalue=0.976;sequence=TAAGCGGTTT;;FIMO_ID=2522	26	40984	40993	50.2	-	Name=TRTGCKGKTT_NZ_AGBF01000043.1-;Alias=MEME-3;ID=TRTGCKGKTT-MEME-3-3-NZ_AGBF01000043.1;pvalue=9.45e-06;qvalue=0.976;sequence=TCTGCGGGTT;;FIMO_ID=2524	165
NZ_AGBF01000044.1	33903	34180	33579	33893	ID=promoter-gene-SZN_RS15690;Parent=gene-SZN_RS15690;GeneStart=33579;GeneEnd=33893;ID=gene-SZN_RS15690;Name=SZN_RS15690;gbkey=Gene;gene_biotype=protein_coding;locus_tag=SZN_RS15690;old_locus_tag=SZN_15868;ID=cds-WP_007496053.1;Parent=gene-SZN_RS15690;Dbxref=GenBank:WP_007496053.1;Name=WP_007496053.1;gbkey=CDS;inference=COORDINATES: similar to AA sequence:RefSeq:WP_007496053.1;locus_tag=SZN_RS15690;product=DUF6112 family protein;protein_id=WP_007496053.1;transl_table=11	-	WP_007496053.1	DUF6112 family protein	34043	34052	49.6	+	Name=TRTGCKGKTT_NZ_AGBF01000044.1+;Alias=MEME-3;ID=TRTGCKGKTT-MEME-3-2-NZ_AGBF01000044.1;pvalue=1.09e-05;qvalue=0.976;sequence=CCTGCGGTTT;;FIMO_ID=2515	159	34142	34151	47.7	+	Name=WAACAAACCG_NZ_AGBF01000044.1+;Alias=MEME-2;ID=WAACAAACCG-MEME-2-2-NZ_AGBF01000044.1;pvalue=1.68e-05;qvalue=1;sequence=TGACAAAACG;;FIMO_ID=1552	258
NZ_AGBF01000044.1	38579	38717	38727	39080	ID=promoter-gene-SZN_RS15720;Parent=gene-SZN_RS15720;GeneStart=38727;GeneEnd=39080;ID=gene-SZN_RS15720;Name=SZN_RS15720;gbkey=Gene;gene_biotype=protein_coding;locus_tag=SZN_RS15720;old_locus_tag=SZN_15898;ID=cds-WP_007496065.1;Parent=gene-SZN_RS15720;Dbxref=GenBank:WP_007496065.1;Name=WP_007496065.1;Ontology_term=GO:0005515,GO:0070064;gbkey=CDS;go_function=protein binding|0005515||IEA,proline-rich region binding|0070064||IEA;inference=COORDINATES: similar to AA sequence:RefSeq:WP_007496065.1;locus_tag=SZN_RS15720;product=SH3 domain-containing protein;protein_id=WP_007496065.1;transl_table=11	+	WP_007496065.1	SH3 domain-containing protein	38699	38708	41.8	-	Name=WAACAAACCG_NZ_AGBF01000044.1-;Alias=MEME-2;ID=WAACAAACCG-MEME-2-7-NZ_AGBF01000044.1;pvalue=6.52e-05;qvalue=1;sequence=AGGCAAACGG;;FIMO_ID=1557	19	38670	38689	40.1	+	Name=ASAAACCRGCHDWGCGGTTT_NZ_AGBF01000044.1+;Alias=MEME-1;ID=ASAAACCRGCHDWGCGGTTT-MEME-1-6-NZ_AGBF01000044.1;pvalue=9.84e-05;qvalue=1;sequence=GACAACCGGCAGCGCCCTTT;;FIMO_ID=691	38	38628	38637	43.8	+	Name=WAACAAACCG_NZ_AGBF01000044.1+;Alias=MEME-2;ID=WAACAAACCG-MEME-2-6-NZ_AGBF01000044.1;pvalue=4.14e-05;qvalue=1;sequence=AGCCAAACCG;;FIMO_ID=1556	90	38623	38632	40.7	-	Name=WAACAAACCG_NZ_AGBF01000044.1-;Alias=MEME-2;ID=WAACAAACCG-MEME-2-10-NZ_AGBF01000044.1;pvalue=8.5e-05;qvalue=1;sequence=TGGCTAACCG;;FIMO_ID=1560	95
NZ_AGBF01000045.1	17043	17333	16011	17033	ID=promoter-gene-SZN_RS15855;Parent=gene-SZN_RS15855;GeneStart=16011;GeneEnd=17033;ID=gene-SZN_RS15855;Name=SZN_RS15855;gbkey=Gene;gene_biotype=protein_coding;locus_tag=SZN_RS15855;old_locus_tag=SZN_16023;ID=cds-WP_086021394.1;Parent=gene-SZN_RS15855;Dbxref=GenBank:WP_086021394.1;Name=WP_086021394.1;Ontology_term=GO:0005524,GO:0016887;gbkey=CDS;go_function=ATP binding|0005524||IEA,ATP hydrolysis activity|0016887||IEA;inference=COORDINATES: similar to AA sequence:RefSeq:WP_007447978.1;locus_tag=SZN_RS15855;product=ParA family protein;protein_id=WP_086021394.1;transl_table=11	-	WP_086021394.1	ParA family protein	17188	17207	41.1	+	Name=ASAAACCRGCHDWGCGGTTT_NZ_AGBF01000045.1+;Alias=MEME-1;ID=ASAAACCRGCHDWGCGGTTT-MEME-1-5-NZ_AGBF01000045.1;pvalue=7.82e-05;qvalue=1;sequence=ACAAGTCGTCTTACCTCCTT;;FIMO_ID=683	174
NZ_AGBF01000045.1	21722	21795	21086	21712	ID=promoter-gene-SZN_RS15870;Parent=gene-SZN_RS15870;GeneStart=21086;GeneEnd=21712;ID=gene-SZN_RS15870;Name=SZN_RS15870;gbkey=Gene;gene_biotype=protein_coding;locus_tag=SZN_RS15870;old_locus_tag=SZN_16038;ID=cds-WP_007496123.1;Parent=gene-SZN_RS15870;Dbxref=GenBank:WP_007496123.1;Name=WP_007496123.1;Ontology_term=GO:0016787;gbkey=CDS;go_function=hydrolase activity|0016787||IEA;inference=COORDINATES: similar to AA sequence:RefSeq:WP_007496123.1;locus_tag=SZN_RS15870;product=NUDIX domain-containing protein;protein_id=WP_007496123.1;transl_table=11	-	WP_007496123.1	NUDIX domain-containing protein	21736	21745	41.8	+	Name=WAACAAACCG_NZ_AGBF01000045.1+;Alias=MEME-2;ID=WAACAAACCG-MEME-2-2-NZ_AGBF01000045.1;pvalue=6.52e-05;qvalue=1;sequence=AGGAAAACCG;;FIMO_ID=1548	33
NZ_AGBF01000045.1	23687	23977	23987	25789	ID=promoter-gene-SZN_RS15880;Parent=gene-SZN_RS15880;GeneStart=23987;GeneEnd=25789;ID=gene-SZN_RS15880;Name=SZN_RS15880;gbkey=Gene;gene_biotype=protein_coding;locus_tag=SZN_RS15880;old_locus_tag=SZN_16048;ID=cds-WP_007496127.1;Parent=gene-SZN_RS15880;Dbxref=GenBank:WP_007496127.1;Name=WP_007496127.1;gbkey=CDS;inference=COORDINATES: similar to AA sequence:RefSeq:WP_010474121.1;locus_tag=SZN_RS15880;product=glycoside hydrolase family 15 protein;protein_id=WP_007496127.1;transl_table=11	+	WP_007496127.1	glycoside hydrolase family 15 protein	23848	23857	41.8	-	Name=WAACAAACCG_NZ_AGBF01000045.1-;Alias=MEME-2;ID=WAACAAACCG-MEME-2-3-NZ_AGBF01000045.1;pvalue=6.52e-05;qvalue=1;sequence=AGGCAAAACG;;FIMO_ID=1549	130
NZ_AGBF01000045.1	43422	43712	43296	43412	ID=promoter-gene-SZN_RS15965;Parent=gene-SZN_RS15965;GeneStart=43296;GeneEnd=43412;ID=gene-SZN_RS15965;Name=rrf;gbkey=Gene;gene=rrf;gene_biotype=rRNA;locus_tag=SZN_RS15965;old_locus_tag=SZN_r16130;ID=rna-SZN_RS15965;Parent=gene-SZN_RS15965;Dbxref=RFAM:RF00001;gbkey=rRNA;gene=rrf;inference=COORDINATES: profile:INFERNAL:1.1.5;locus_tag=SZN_RS15965;product=5S ribosomal RNA	-		5S ribosomal RNA	43432	43441	42.7	-	Name=TRTGCKGKTT_NZ_AGBF01000045.1-;Alias=MEME-3;ID=TRTGCKGKTT-MEME-3-2-NZ_AGBF01000045.1;pvalue=5.34e-05;qvalue=1;sequence=TGTGCTTGTT;;FIMO_ID=2510	29	43433	43452	40.8	+	Name=ASAAACCRGCHDWGCGGTTT_NZ_AGBF01000045.1+;Alias=MEME-1;ID=ASAAACCRGCHDWGCGGTTT-MEME-1-6-NZ_AGBF01000045.1;pvalue=8.28e-05;qvalue=1;sequence=ACAAGCACACTTTTCTGTTA;;FIMO_ID=684	40
NZ_AGBF01000047.1	12481	12678	11065	12471	ID=promoter-gene-SZN_RS16155;Parent=gene-SZN_RS16155;GeneStart=11065;GeneEnd=12471;ID=gene-SZN_RS16155;Name=SZN_RS16155;gbkey=Gene;gene_biotype=protein_coding;locus_tag=SZN_RS16155;old_locus_tag=SZN_16330;ID=cds-WP_078508646.1;Parent=gene-SZN_RS16155;Dbxref=GenBank:WP_078508646.1;Name=WP_078508646.1;Ontology_term=GO:0008270;gbkey=CDS;go_function=zinc ion binding|0008270||IEA;inference=COORDINATES: similar to AA sequence:RefSeq:WP_019070985.1;locus_tag=SZN_RS16155;product=SWIM zinc finger family protein;protein_id=WP_078508646.1;transl_table=11	-	WP_078508646.1	SWIM zinc finger family protein	12476	12485	40.6	-	Name=TRTGCKGKTT_NZ_AGBF01000047.1-;Alias=MEME-3;ID=TRTGCKGKTT-MEME-3-4-NZ_AGBF01000047.1;pvalue=8.7e-05;qvalue=1;sequence=TCTACGGTTT;;FIMO_ID=2505	14	12495	12504	44.1	+	Name=WAACAAACCG_NZ_AGBF01000047.1+;Alias=MEME-2;ID=WAACAAACCG-MEME-2-1-NZ_AGBF01000047.1;pvalue=3.9e-05;qvalue=1;sequence=TGACAATCCG;;FIMO_ID=1538	33
NZ_AGBF01000047.1	14263	14553	12679	14253	ID=promoter-gene-SZN_RS16160;Parent=gene-SZN_RS16160;GeneStart=12679;GeneEnd=14253;ID=gene-SZN_RS16160;Name=SZN_RS16160;gbkey=Gene;gene_biotype=protein_coding;locus_tag=SZN_RS16160;old_locus_tag=SZN_16335;ID=cds-WP_007496244.1;Parent=gene-SZN_RS16160;Dbxref=GenBank:WP_007496244.1;Name=WP_007496244.1;Ontology_term=GO:0016787,GO:0046872;gbkey=CDS;go_function=hydrolase activity|0016787||IEA,metal ion binding|0046872||IEA;inference=COORDINATES: similar to AA sequence:RefSeq:WP_014671319.1;locus_tag=SZN_RS16160;product=alkaline phosphatase D family protein;protein_id=WP_007496244.1;transl_table=11	-	WP_007496244.1	alkaline phosphatase D family protein	14318	14327	43.8	+	Name=WAACAAACCG_NZ_AGBF01000047.1+;Alias=MEME-2;ID=WAACAAACCG-MEME-2-2-NZ_AGBF01000047.1;pvalue=4.14e-05;qvalue=1;sequence=ACGCAAACCG;;FIMO_ID=1539	74	14322	14331	49.6	-	Name=TRTGCKGKTT_NZ_AGBF01000047.1-;Alias=MEME-3;ID=TRTGCKGKTT-MEME-3-1-NZ_AGBF01000047.1;pvalue=1.09e-05;qvalue=0.976;sequence=CCTGCGGTTT;;FIMO_ID=2502	78
NZ_AGBF01000048.1	4416	4648	3765	4406	ID=promoter-gene-SZN_RS16335;Parent=gene-SZN_RS16335;GeneStart=3765;GeneEnd=4406;ID=gene-SZN_RS16335;Name=SZN_RS16335;gbkey=Gene;gene_biotype=protein_coding;locus_tag=SZN_RS16335;old_locus_tag=SZN_16520;ID=cds-WP_007496308.1;Parent=gene-SZN_RS16335;Dbxref=GenBank:WP_007496308.1;Name=WP_007496308.1;Ontology_term=GO:0006355,GO:0003677,GO:0003700;gbkey=CDS;go_function=DNA binding|0003677||IEA,DNA-binding transcription factor activity|0003700||IEA;go_process=regulation of DNA-templated transcription|0006355||IEA;inference=COORDINATES: similar to AA sequence:RefSeq:WP_003973808.1;locus_tag=SZN_RS16335;product=TetR/AcrR family transcriptional regulator;protein_id=WP_007496308.1;transl_table=11	-	WP_007496308.1	TetR/AcrR family transcriptional regulator	4428	4437	40.3	+	Name=TRTGCKGKTT_NZ_AGBF01000048.1+;Alias=MEME-3;ID=TRTGCKGKTT-MEME-3-6-NZ_AGBF01000048.1;pvalue=9.22e-05;qvalue=1;sequence=CATGCGGTGT;;FIMO_ID=2501	31	4519	4538	41.7	-	Name=ASAAACCRGCHDWGCGGTTT_NZ_AGBF01000048.1-;Alias=MEME-1;ID=ASAAACCRGCHDWGCGGTTT-MEME-1-8-NZ_AGBF01000048.1;pvalue=6.79e-05;qvalue=1;sequence=TCAAACCTTCTGCGAGGCTT;;FIMO_ID=668	132
NZ_AGBF01000048.1	31644	31766	31776	32717	ID=promoter-gene-SZN_RS16425;Parent=gene-SZN_RS16425;GeneStart=31776;GeneEnd=32717;ID=gene-SZN_RS16425;Name=nudC;gbkey=Gene;gene=nudC;gene_biotype=protein_coding;locus_tag=SZN_RS16425;old_locus_tag=SZN_16615;ID=cds-WP_007496342.1;Parent=gene-SZN_RS16425;Dbxref=GenBank:WP_007496342.1;Name=WP_007496342.1;Ontology_term=GO:0000210,GO:0016787;gbkey=CDS;gene=nudC;go_function=NAD+ diphosphatase activity|0000210||IEA,hydrolase activity|0016787||IEA;inference=COORDINATES: similar to AA sequence:RefSeq:WP_007496342.1;locus_tag=SZN_RS16425;product=NAD(+) diphosphatase;protein_id=WP_007496342.1;transl_table=11	+	WP_007496342.1	NAD(+) diphosphatase	31740	31749	42.7	+	Name=WAACAAACCG_NZ_AGBF01000048.1+;Alias=MEME-2;ID=WAACAAACCG-MEME-2-2-NZ_AGBF01000048.1;pvalue=5.34e-05;qvalue=1;sequence=AAGCACACCG;;FIMO_ID=1536	27
NZ_AGBF01000049.1	4264	4554	4564	5316	ID=promoter-gene-SZN_RS16480;Parent=gene-SZN_RS16480;GeneStart=4564;GeneEnd=5316;ID=gene-SZN_RS16480;Name=SZN_RS16480;gbkey=Gene;gene_biotype=protein_coding;locus_tag=SZN_RS16480;old_locus_tag=SZN_16675;ID=cds-WP_007496371.1;Parent=gene-SZN_RS16480;Dbxref=GenBank:WP_007496371.1;Name=WP_007496371.1;Ontology_term=GO:0016787,GO:0046872;gbkey=CDS;go_function=hydrolase activity|0016787||IEA,metal ion binding|0046872||IEA;inference=COORDINATES: similar to AA sequence:RefSeq:WP_009336460.1;locus_tag=SZN_RS16480;product=MBL fold metallo-hydrolase;protein_id=WP_007496371.1;transl_table=11	+	WP_007496371.1	MBL fold metallo-hydrolase	4493	4502	52	-	Name=TRTGCKGKTT_NZ_AGBF01000049.1-;Alias=MEME-3;ID=TRTGCKGKTT-MEME-3-1-NZ_AGBF01000049.1;pvalue=6.35e-06;qvalue=0.976;sequence=CGTGCGGTTT;;FIMO_ID=2489	62	4489	4498	52.4	+	Name=WAACAAACCG_NZ_AGBF01000049.1+;Alias=MEME-2;ID=WAACAAACCG-MEME-2-1-NZ_AGBF01000049.1;pvalue=5.68e-06;qvalue=1;sequence=CAACAAACCG;;FIMO_ID=1531	66
NZ_AGBF01000049.1	8061	8227	6762	8051	ID=promoter-gene-SZN_RS16490;Parent=gene-SZN_RS16490;GeneStart=6762;GeneEnd=8051;ID=gene-SZN_RS16490;Name=SZN_RS16490;gbkey=Gene;gene_biotype=protein_coding;locus_tag=SZN_RS16490;old_locus_tag=SZN_16685;ID=cds-WP_007496373.1;Parent=gene-SZN_RS16490;Dbxref=GenBank:WP_007496373.1;Name=WP_007496373.1;Ontology_term=GO:0009401,GO:0008982,GO:0016020;gbkey=CDS;go_component=membrane|0016020||IEA;go_function=protein-N(PI)-phosphohistidine-sugar phosphotransferase activity|0008982||IEA;go_process=phosphoenolpyruvate-dependent sugar phosphotransferase system|0009401||IEA;inference=COORDINATES: similar to AA sequence:RefSeq:WP_011028656.1;locus_tag=SZN_RS16490;product=PTS transporter subunit EIIC;protein_id=WP_007496373.1;transl_table=11	-	WP_007496373.1	PTS transporter subunit EIIC	8073	8082	46.1	-	Name=WAACAAACCG_NZ_AGBF01000049.1-;Alias=MEME-2;ID=WAACAAACCG-MEME-2-2-NZ_AGBF01000049.1;pvalue=2.47e-05;qvalue=1;sequence=CGACAAACCG;;FIMO_ID=1532	31
NZ_AGBF01000049.1	8052	8218	8228	8461	ID=promoter-gene-SZN_RS16495;Parent=gene-SZN_RS16495;GeneStart=8228;GeneEnd=8461;ID=gene-SZN_RS16495;Name=SZN_RS16495;gbkey=Gene;gene_biotype=protein_coding;locus_tag=SZN_RS16495;old_locus_tag=SZN_16690;ID=cds-WP_007496374.1;Parent=gene-SZN_RS16495;Dbxref=GenBank:WP_007496374.1;Name=WP_007496374.1;Ontology_term=GO:0009401,GO:0008982;gbkey=CDS;go_function=protein-N(PI)-phosphohistidine-sugar phosphotransferase activity|0008982||IEA;go_process=phosphoenolpyruvate-dependent sugar phosphotransferase system|0009401||IEA;inference=COORDINATES: similar to AA sequence:RefSeq:WP_008745947.1;locus_tag=SZN_RS16495;product=glucose PTS transporter subunit EIIB;protein_id=WP_007496374.1;transl_table=11	+	WP_007496374.1	glucose PTS transporter subunit EIIB	8073	8082	46.1	-	Name=WAACAAACCG_NZ_AGBF01000049.1-;Alias=MEME-2;ID=WAACAAACCG-MEME-2-2-NZ_AGBF01000049.1;pvalue=2.47e-05;qvalue=1;sequence=CGACAAACCG;;FIMO_ID=1532	146
NZ_AGBF01000049.1	11085	11170	10608	11075	ID=promoter-gene-SZN_RS16520;Parent=gene-SZN_RS16520;GeneStart=10608;GeneEnd=11075;ID=gene-SZN_RS16520;Name=bcp;gbkey=Gene;gene=bcp;gene_biotype=protein_coding;locus_tag=SZN_RS16520;old_locus_tag=SZN_16710;ID=cds-WP_007496378.1;Parent=gene-SZN_RS16520;Dbxref=GenBank:WP_007496378.1;Name=WP_007496378.1;Ontology_term=GO:0016209,GO:0016491;gbkey=CDS;gene=bcp;go_function=antioxidant activity|0016209||IEA,oxidoreductase activity|0016491||IEA;inference=COORDINATES: similar to AA sequence:RefSeq:WP_019325646.1;locus_tag=SZN_RS16520;product=thioredoxin-dependent thiol peroxidase;protein_id=WP_007496378.1;transl_table=11	-	WP_007496378.1	thioredoxin-dependent thiol peroxidase	11138	11147	47.9	-	Name=TRTGCKGKTT_NZ_AGBF01000049.1-;Alias=MEME-3;ID=TRTGCKGKTT-MEME-3-2-NZ_AGBF01000049.1;pvalue=1.62e-05;qvalue=0.976;sequence=GATGCTGTTT;;FIMO_ID=2490	72
NZ_AGBF01000049.1	11076	11161	11171	11500	ID=promoter-gene-SZN_RS16525;Parent=gene-SZN_RS16525;GeneStart=11171;GeneEnd=11500;ID=gene-SZN_RS16525;Name=SZN_RS16525;gbkey=Gene;gene_biotype=protein_coding;locus_tag=SZN_RS16525;old_locus_tag=SZN_16715;ID=cds-WP_007496379.1;Parent=gene-SZN_RS16525;Dbxref=GenBank:WP_007496379.1;Name=WP_007496379.1;gbkey=CDS;inference=COORDINATES: similar to AA sequence:RefSeq:WP_007382342.1;locus_tag=SZN_RS16525;product=DUF3618 domain-containing protein;protein_id=WP_007496379.1;transl_table=11	+	WP_007496379.1	DUF3618 domain-containing protein	11138	11147	47.9	-	Name=TRTGCKGKTT_NZ_AGBF01000049.1-;Alias=MEME-3;ID=TRTGCKGKTT-MEME-3-2-NZ_AGBF01000049.1;pvalue=1.62e-05;qvalue=0.976;sequence=GATGCTGTTT;;FIMO_ID=2490	24
NZ_AGBF01000049.1	11989	12149	12159	12479	ID=promoter-gene-SZN_RS16535;Parent=gene-SZN_RS16535;GeneStart=12159;GeneEnd=12479;ID=gene-SZN_RS16535;Name=SZN_RS16535;gbkey=Gene;gene_biotype=protein_coding;locus_tag=SZN_RS16535;old_locus_tag=SZN_16725;ID=cds-WP_007496381.1;Parent=gene-SZN_RS16535;Dbxref=GenBank:WP_007496381.1;Name=WP_007496381.1;Ontology_term=GO:0055085,GO:0022857,GO:0016020;gbkey=CDS;go_component=membrane|0016020||IEA;go_function=transmembrane transporter activity|0022857||IEA;go_process=transmembrane transport|0055085||IEA;inference=COORDINATES: similar to AA sequence:RefSeq:WP_014156030.1;locus_tag=SZN_RS16535;product=DMT family transporter;protein_id=WP_007496381.1;transl_table=11	+	WP_007496381.1	DMT family transporter	12040	12059	41.2	-	Name=ASAAACCRGCHDWGCGGTTT_NZ_AGBF01000049.1-;Alias=MEME-1;ID=ASAAACCRGCHDWGCGGTTT-MEME-1-6-NZ_AGBF01000049.1;pvalue=7.65e-05;qvalue=1;sequence=AGAAACGGGAAGAGGGGCTG;;FIMO_ID=658	100	12038	12057	40.5	+	Name=ASAAACCRGCHDWGCGGTTT_NZ_AGBF01000049.1+;Alias=MEME-1;ID=ASAAACCRGCHDWGCGGTTT-MEME-1-8-NZ_AGBF01000049.1;pvalue=8.99e-05;qvalue=1;sequence=ACCAGCCCCTCTTCCCGTTT;;FIMO_ID=660	102
NZ_AGBF01000050.1	9524	9665	9675	10514	ID=promoter-gene-SZN_RS16725;Parent=gene-SZN_RS16725;GeneStart=9675;GeneEnd=10514;ID=gene-SZN_RS16725;Name=SZN_RS16725;gbkey=Gene;gene_biotype=protein_coding;locus_tag=SZN_RS16725;old_locus_tag=SZN_16917;ID=cds-WP_244313370.1;Parent=gene-SZN_RS16725;Dbxref=GenBank:WP_244313370.1;Name=WP_244313370.1;gbkey=CDS;inference=COORDINATES: similar to AA sequence:RefSeq:WP_016575820.1;locus_tag=SZN_RS16725;product=SDR family oxidoreductase;protein_id=WP_244313370.1;transl_table=11	+	WP_244313370.1	SDR family oxidoreductase	9546	9565	42.8	-	Name=ASAAACCRGCHDWGCGGTTT_NZ_AGBF01000050.1-;Alias=MEME-1;ID=ASAAACCRGCHDWGCGGTTT-MEME-1-4-NZ_AGBF01000050.1;pvalue=5.22e-05;qvalue=1;sequence=GCCGACCGGCCGAGCGACTT;;FIMO_ID=650	110
NZ_AGBF01000051.1	19745	19912	19271	19735	ID=promoter-gene-SZN_RS16870;Parent=gene-SZN_RS16870;GeneStart=19271;GeneEnd=19735;ID=gene-SZN_RS16870;Name=SZN_RS16870;gbkey=Gene;gene_biotype=protein_coding;locus_tag=SZN_RS16870;old_locus_tag=SZN_17082;ID=cds-WP_007496532.1;Parent=gene-SZN_RS16870;Dbxref=GenBank:WP_007496532.1;Name=WP_007496532.1;Ontology_term=GO:0007165,GO:0005524;gbkey=CDS;go_function=ATP binding|0005524||IEA;go_process=signal transduction|0007165||IEA;inference=COORDINATES: similar to AA sequence:RefSeq:WP_007496532.1;locus_tag=SZN_RS16870;product=ATP-binding protein;protein_id=WP_007496532.1;transl_table=11	-	WP_007496532.1	ATP-binding protein	19867	19886	40.5	-	Name=ASAAACCRGCHDWGCGGTTT_NZ_AGBF01000051.1-;Alias=MEME-1;ID=ASAAACCRGCHDWGCGGTTT-MEME-1-5-NZ_AGBF01000051.1;pvalue=8.98e-05;qvalue=1;sequence=CCAAAGCGTCACTTCCGTTG;;FIMO_ID=645	151
NZ_AGBF01000051.1	19736	19903	19913	20830	ID=promoter-gene-SZN_RS16875;Parent=gene-SZN_RS16875;GeneStart=19913;GeneEnd=20830;ID=gene-SZN_RS16875;Name=SZN_RS16875;gbkey=Gene;gene_biotype=protein_coding;locus_tag=SZN_RS16875;old_locus_tag=SZN_17087;ID=cds-WP_007496534.1;Parent=gene-SZN_RS16875;Dbxref=GenBank:WP_007496534.1;Name=WP_007496534.1;Ontology_term=GO:0003677;gbkey=CDS;go_function=DNA binding|0003677||IEA;inference=COORDINATES: similar to AA sequence:RefSeq:WP_016825334.1;locus_tag=SZN_RS16875;product=helix-turn-helix domain-containing protein;protein_id=WP_007496534.1;transl_table=11	+	WP_007496534.1	helix-turn-helix domain-containing protein	19867	19886	40.5	-	Name=ASAAACCRGCHDWGCGGTTT_NZ_AGBF01000051.1-;Alias=MEME-1;ID=ASAAACCRGCHDWGCGGTTT-MEME-1-5-NZ_AGBF01000051.1;pvalue=8.98e-05;qvalue=1;sequence=CCAAAGCGTCACTTCCGTTG;;FIMO_ID=645	27
NZ_AGBF01000052.1	1438	1728	262	1428	ID=promoter-gene-SZN_RS16985;Parent=gene-SZN_RS16985;GeneStart=262;GeneEnd=1428;ID=gene-SZN_RS16985;Name=SZN_RS16985;gbkey=Gene;gene_biotype=protein_coding;locus_tag=SZN_RS16985;old_locus_tag=SZN_17202;ID=cds-WP_007496573.1;Parent=gene-SZN_RS16985;Dbxref=GenBank:WP_007496573.1;Name=WP_007496573.1;gbkey=CDS;inference=COORDINATES: similar to AA sequence:RefSeq:WP_011027852.1;locus_tag=SZN_RS16985;product=glycerophosphodiester phosphodiesterase;protein_id=WP_007496573.1;transl_table=11	-	WP_007496573.1	glycerophosphodiester phosphodiesterase	1600	1609	42.3	-	Name=TRTGCKGKTT_NZ_AGBF01000052.1-;Alias=MEME-3;ID=TRTGCKGKTT-MEME-3-6-NZ_AGBF01000052.1;pvalue=5.93e-05;qvalue=1;sequence=TAGGCGGGTT;;FIMO_ID=2471	181
NZ_AGBF01000052.1	1518	1808	1818	2492	ID=promoter-gene-SZN_RS16990;Parent=gene-SZN_RS16990;GeneStart=1818;GeneEnd=2492;ID=gene-SZN_RS16990;Name=SZN_RS16990;gbkey=Gene;gene_biotype=protein_coding;locus_tag=SZN_RS16990;old_locus_tag=SZN_17207;ID=cds-WP_007496576.1;Parent=gene-SZN_RS16990;Dbxref=GenBank:WP_007496576.1;Name=WP_007496576.1;Ontology_term=GO:0008654,GO:0016746;gbkey=CDS;go_function=acyltransferase activity|0016746||IEA;go_process=phospholipid biosynthetic process|0008654||IEA;inference=COORDINATES: similar to AA sequence:RefSeq:WP_020114441.1;locus_tag=SZN_RS16990;product=lysophospholipid acyltransferase family protein;protein_id=WP_007496576.1;transl_table=11	+	WP_007496576.1	lysophospholipid acyltransferase family protein	1600	1609	42.3	-	Name=TRTGCKGKTT_NZ_AGBF01000052.1-;Alias=MEME-3;ID=TRTGCKGKTT-MEME-3-6-NZ_AGBF01000052.1;pvalue=5.93e-05;qvalue=1;sequence=TAGGCGGGTT;;FIMO_ID=2471	209
NZ_AGBF01000052.1	17670	17928	16632	17660	ID=promoter-gene-SZN_RS17060;Parent=gene-SZN_RS17060;GeneStart=16632;GeneEnd=17660;ID=gene-SZN_RS17060;Name=argC;gbkey=Gene;gene=argC;gene_biotype=protein_coding;locus_tag=SZN_RS17060;old_locus_tag=SZN_17277;ID=cds-WP_007496605.1;Parent=gene-SZN_RS17060;Dbxref=GenBank:WP_007496605.1;Name=WP_007496605.1;Ontology_term=GO:0006526,GO:0006592,GO:0003942,GO:0070401;gbkey=CDS;gene=argC;go_function=N-acetyl-gamma-glutamyl-phosphate reductase activity|0003942||IEA,NADP+ binding|0070401||IEA;go_process=L-arginine biosynthetic process|0006526||IEA,ornithine biosynthetic process|0006592||IEA;inference=COORDINATES: similar to AA sequence:RefSeq:WP_019526146.1;locus_tag=SZN_RS17060;product=N-acetyl-gamma-glutamyl-phosphate reductase;protein_id=WP_007496605.1;transl_table=11	-	WP_007496605.1	N-acetyl-gamma-glutamyl-phosphate reductase	17773	17782	49.9	+	Name=TRTGCKGKTT_NZ_AGBF01000052.1+;Alias=MEME-3;ID=TRTGCKGKTT-MEME-3-3-NZ_AGBF01000052.1;pvalue=1.01e-05;qvalue=0.976;sequence=CAAGCTGGTT;;FIMO_ID=2468	122
NZ_AGBF01000053.1	17561	17826	17836	18402	ID=promoter-gene-SZN_RS17200;Parent=gene-SZN_RS17200;GeneStart=17836;GeneEnd=18402;ID=gene-SZN_RS17200;Name=SZN_RS17200;gbkey=Gene;gene_biotype=protein_coding;locus_tag=SZN_RS17200;old_locus_tag=SZN_17422;ID=cds-WP_007496670.1;Parent=gene-SZN_RS17200;Dbxref=GenBank:WP_007496670.1;Name=WP_007496670.1;gbkey=CDS;inference=COORDINATES: similar to AA sequence:RefSeq:WP_007496670.1;locus_tag=SZN_RS17200;product=DUF4383 domain-containing protein;protein_id=WP_007496670.1;transl_table=11	+	WP_007496670.1	DUF4383 domain-containing protein	17733	17752	42.4	-	Name=ASAAACCRGCHDWGCGGTTT_NZ_AGBF01000053.1-;Alias=MEME-1;ID=ASAAACCRGCHDWGCGGTTT-MEME-1-2-NZ_AGBF01000053.1;pvalue=5.73e-05;qvalue=1;sequence=ATAAAACCGTCATTCGGTTG;;FIMO_ID=632	84
NZ_AGBF01000053.1	24459	24749	23091	24449	ID=promoter-gene-SZN_RS17225;Parent=gene-SZN_RS17225;GeneStart=23091;GeneEnd=24449;ID=gene-SZN_RS17225;Name=SZN_RS17225;gbkey=Gene;gene_biotype=protein_coding;locus_tag=SZN_RS17225;old_locus_tag=SZN_17447;ID=cds-WP_007496680.1;Parent=gene-SZN_RS17225;Dbxref=GenBank:WP_007496680.1;Name=WP_007496680.1;Ontology_term=GO:0008299,GO:0004659,GO:0046872;gbkey=CDS;go_function=prenyltransferase activity|0004659||IEA,metal ion binding|0046872||IEA;go_process=isoprenoid biosynthetic process|0008299||IEA;inference=COORDINATES: similar to AA sequence:RefSeq:WP_007496680.1;locus_tag=SZN_RS17225;product=polyprenyl synthetase family protein;protein_id=WP_007496680.1;transl_table=11	-	WP_007496680.1	polyprenyl synthetase family protein	24718	24727	41.8	-	Name=WAACAAACCG_NZ_AGBF01000053.1-;Alias=MEME-2;ID=WAACAAACCG-MEME-2-2-NZ_AGBF01000053.1;pvalue=6.52e-05;qvalue=1;sequence=AGGCAAAGCG;;FIMO_ID=1521	278
NZ_AGBF01000053.1	24489	24779	24789	25430	ID=promoter-gene-SZN_RS17230;Parent=gene-SZN_RS17230;GeneStart=24789;GeneEnd=25430;ID=gene-SZN_RS17230;Name=SZN_RS17230;gbkey=Gene;gene_biotype=protein_coding;locus_tag=SZN_RS17230;old_locus_tag=SZN_17452;ID=cds-WP_106432667.1;Parent=gene-SZN_RS17230;Dbxref=GenBank:WP_106432667.1;Name=WP_106432667.1;Ontology_term=GO:0006352,GO:0003677,GO:0016987;gbkey=CDS;go_function=DNA binding|0003677||IEA,sigma factor activity|0016987||IEA;go_process=DNA-templated transcription initiation|0006352||IEA;inference=COORDINATES: similar to AA sequence:RefSeq:WP_007496682.1;locus_tag=SZN_RS17230;product=RNA polymerase sigma factor;protein_id=WP_106432667.1;transl_table=11	+	WP_106432667.1	RNA polymerase sigma factor	24718	24727	41.8	-	Name=WAACAAACCG_NZ_AGBF01000053.1-;Alias=MEME-2;ID=WAACAAACCG-MEME-2-2-NZ_AGBF01000053.1;pvalue=6.52e-05;qvalue=1;sequence=AGGCAAAGCG;;FIMO_ID=1521	62
NZ_AGBF01000054.1	12866	13020	12437	12856	ID=promoter-gene-SZN_RS17350;Parent=gene-SZN_RS17350;GeneStart=12437;GeneEnd=12856;ID=gene-SZN_RS17350;Name=SZN_RS17350;gbkey=Gene;gene_biotype=protein_coding;locus_tag=SZN_RS17350;old_locus_tag=SZN_17572;ID=cds-WP_007496740.1;Parent=gene-SZN_RS17350;Dbxref=GenBank:WP_007496740.1;Name=WP_007496740.1;gbkey=CDS;inference=COORDINATES: similar to AA sequence:RefSeq:WP_007496740.1;locus_tag=SZN_RS17350;product=SH3 domain-containing protein;protein_id=WP_007496740.1;transl_table=11	-	WP_007496740.1	SH3 domain-containing protein	12873	12882	42	-	Name=TRTGCKGKTT_NZ_AGBF01000054.1-;Alias=MEME-3;ID=TRTGCKGKTT-MEME-3-7-NZ_AGBF01000054.1;pvalue=6.24e-05;qvalue=1;sequence=CATGCGGATT;;FIMO_ID=2457	26
NZ_AGBF01000055.1	29013	29256	28353	29003	ID=promoter-gene-SZN_RS17565;Parent=gene-SZN_RS17565;GeneStart=28353;GeneEnd=29003;ID=gene-SZN_RS17565;Name=SZN_RS17565;gbkey=Gene;gene_biotype=protein_coding;locus_tag=SZN_RS17565;old_locus_tag=SZN_17797;ID=cds-WP_279627027.1;Parent=gene-SZN_RS17565;Dbxref=GenBank:WP_279627027.1;Name=WP_279627027.1;Ontology_term=GO:0006355,GO:0003677,GO:0003700;gbkey=CDS;go_function=DNA binding|0003677||IEA,DNA-binding transcription factor activity|0003700||IEA;go_process=regulation of DNA-templated transcription|0006355||IEA;inference=COORDINATES: similar to AA sequence:RefSeq:WP_003971234.1;locus_tag=SZN_RS17565;product=TetR/AcrR family transcriptional regulator;protein_id=WP_279627027.1;transl_table=11	-	WP_279627027.1	TetR/AcrR family transcriptional regulator	29071	29080	42.3	-	Name=TRTGCKGKTT_NZ_AGBF01000055.1-;Alias=MEME-3;ID=TRTGCKGKTT-MEME-3-4-NZ_AGBF01000055.1;pvalue=5.93e-05;qvalue=1;sequence=TAAGTGGTTT;;FIMO_ID=2448	77
NZ_AGBF01000055.1	29004	29247	29257	31146	ID=promoter-gene-SZN_RS17570;Parent=gene-SZN_RS17570;GeneStart=29257;GeneEnd=31146;ID=gene-SZN_RS17570;Name=SZN_RS17570;gbkey=Gene;gene_biotype=protein_coding;locus_tag=SZN_RS17570;old_locus_tag=SZN_17802;ID=cds-WP_007496822.1;Parent=gene-SZN_RS17570;Dbxref=GenBank:WP_007496822.1;Name=WP_007496822.1;gbkey=CDS;inference=COORDINATES: similar to AA sequence:RefSeq:WP_007496822.1;locus_tag=SZN_RS17570;product=RICIN domain-containing protein;protein_id=WP_007496822.1;transl_table=11	+	WP_007496822.1	RICIN domain-containing protein	29071	29080	42.3	-	Name=TRTGCKGKTT_NZ_AGBF01000055.1-;Alias=MEME-3;ID=TRTGCKGKTT-MEME-3-4-NZ_AGBF01000055.1;pvalue=5.93e-05;qvalue=1;sequence=TAAGTGGTTT;;FIMO_ID=2448	177
NZ_AGBF01000056.1	15582	15872	15882	16748	ID=promoter-gene-SZN_RS17685;Parent=gene-SZN_RS17685;GeneStart=15882;GeneEnd=16748;ID=gene-SZN_RS17685;Name=SZN_RS17685;gbkey=Gene;gene_biotype=protein_coding;locus_tag=SZN_RS17685;old_locus_tag=SZN_17912;ID=cds-WP_007496872.1;Parent=gene-SZN_RS17685;Dbxref=GenBank:WP_007496872.1;Name=WP_007496872.1;gbkey=CDS;inference=COORDINATES: similar to AA sequence:RefSeq:WP_003975091.1;locus_tag=SZN_RS17685;product=FhaA domain-containing protein;protein_id=WP_007496872.1;transl_table=11	+	WP_007496872.1	FhaA domain-containing protein	15847	15856	41.3	-	Name=TRTGCKGKTT_NZ_AGBF01000056.1-;Alias=MEME-3;ID=TRTGCKGKTT-MEME-3-4-NZ_AGBF01000056.1;pvalue=7.47e-05;qvalue=1;sequence=CGTCCTGTTT;;FIMO_ID=2442	26
NZ_AGBF01000057.1	5517	5671	4737	5507	ID=promoter-gene-SZN_RS17805;Parent=gene-SZN_RS17805;GeneStart=4737;GeneEnd=5507;ID=gene-SZN_RS17805;Name=SZN_RS17805;gbkey=Gene;gene_biotype=protein_coding;locus_tag=SZN_RS17805;old_locus_tag=SZN_18031;ID=cds-WP_007496941.1;Parent=gene-SZN_RS17805;Dbxref=GenBank:WP_007496941.1;Name=WP_007496941.1;Ontology_term=GO:0016491,GO:0070401,GO:0070403;gbkey=CDS;go_function=oxidoreductase activity|0016491||IEA,NADP+ binding|0070401||IEA,NAD+ binding|0070403||IEA;inference=COORDINATES: similar to AA sequence:RefSeq:WP_014671747.1;locus_tag=SZN_RS17805;product=SDR family NAD(P)-dependent oxidoreductase;protein_id=WP_007496941.1;transl_table=11	-	WP_007496941.1	SDR family NAD(P)-dependent oxidoreductase	5557	5566	42.7	+	Name=WAACAAACCG_NZ_AGBF01000057.1+;Alias=MEME-2;ID=WAACAAACCG-MEME-2-2-NZ_AGBF01000057.1;pvalue=5.34e-05;qvalue=1;sequence=AGACTAACCG;;FIMO_ID=1509	59
NZ_AGBF01000057.1	5508	5662	5672	6904	ID=promoter-gene-SZN_RS17810;Parent=gene-SZN_RS17810;GeneStart=5672;GeneEnd=6904;ID=gene-SZN_RS17810;Name=SZN_RS17810;gbkey=Gene;gene_biotype=protein_coding;locus_tag=SZN_RS17810;old_locus_tag=SZN_18036;ID=cds-WP_007496943.1;Parent=gene-SZN_RS17810;Dbxref=GenBank:WP_007496943.1;Name=WP_007496943.1;Ontology_term=GO:0033922;gbkey=CDS;go_function=peptidoglycan beta-N-acetylmuramidase activity|0033922||IEA;inference=COORDINATES: similar to AA sequence:RefSeq:WP_007496943.1;locus_tag=SZN_RS17810;product=exo-beta-N-acetylmuramidase NamZ family protein;protein_id=WP_007496943.1;transl_table=11	+	WP_007496943.1	exo-beta-N-acetylmuramidase NamZ family protein	5557	5566	42.7	+	Name=WAACAAACCG_NZ_AGBF01000057.1+;Alias=MEME-2;ID=WAACAAACCG-MEME-2-2-NZ_AGBF01000057.1;pvalue=5.34e-05;qvalue=1;sequence=AGACTAACCG;;FIMO_ID=1509	106
NZ_AGBF01000057.1	14031	14086	12870	14021	ID=promoter-gene-SZN_RS17850;Parent=gene-SZN_RS17850;GeneStart=12870;GeneEnd=14021;ID=gene-SZN_RS17850;Name=SZN_RS17850;gbkey=Gene;gene_biotype=protein_coding;locus_tag=SZN_RS17850;old_locus_tag=SZN_18076;ID=cds-WP_007496958.1;Parent=gene-SZN_RS17850;Dbxref=GenBank:WP_007496958.1;Name=WP_007496958.1;Ontology_term=GO:0003995,GO:0050660;gbkey=CDS;go_function=acyl-CoA dehydrogenase activity|0003995||IEA,flavin adenine dinucleotide binding|0050660||IEA;inference=COORDINATES: similar to AA sequence:RefSeq:WP_019986189.1;locus_tag=SZN_RS17850;product=acyl-CoA dehydrogenase family protein;protein_id=WP_007496958.1;transl_table=11	-	WP_007496958.1	acyl-CoA dehydrogenase family protein	14042	14061	40	-	Name=ASAAACCRGCHDWGCGGTTT_NZ_AGBF01000057.1-;Alias=MEME-1;ID=ASAAACCRGCHDWGCGGTTT-MEME-1-5-NZ_AGBF01000057.1;pvalue=9.99e-05;qvalue=1;sequence=CTAAACTAGCACTGCTAATT;;FIMO_ID=624	40
NZ_AGBF01000057.1	14022	14077	14087	14743	ID=promoter-gene-SZN_RS17855;Parent=gene-SZN_RS17855;GeneStart=14087;GeneEnd=14743;ID=gene-SZN_RS17855;Name=SZN_RS17855;gbkey=Gene;gene_biotype=protein_coding;locus_tag=SZN_RS17855;old_locus_tag=SZN_18081;ID=cds-WP_007496960.1;Parent=gene-SZN_RS17855;Dbxref=GenBank:WP_007496960.1;Name=WP_007496960.1;Ontology_term=GO:0006355,GO:0003677,GO:0003700;gbkey=CDS;go_function=DNA binding|0003677||IEA,DNA-binding transcription factor activity|0003700||IEA;go_process=regulation of DNA-templated transcription|0006355||IEA;inference=COORDINATES: similar to AA sequence:RefSeq:WP_007496960.1;locus_tag=SZN_RS17855;product=TetR/AcrR family transcriptional regulator;protein_id=WP_007496960.1;transl_table=11	+	WP_007496960.1	TetR/AcrR family transcriptional regulator	14042	14061	40	-	Name=ASAAACCRGCHDWGCGGTTT_NZ_AGBF01000057.1-;Alias=MEME-1;ID=ASAAACCRGCHDWGCGGTTT-MEME-1-5-NZ_AGBF01000057.1;pvalue=9.99e-05;qvalue=1;sequence=CTAAACTAGCACTGCTAATT;;FIMO_ID=624	26
NZ_AGBF01000057.1	17495	17729	16097	17485	ID=promoter-gene-SZN_RS17865;Parent=gene-SZN_RS17865;GeneStart=16097;GeneEnd=17485;ID=gene-SZN_RS17865;Name=SZN_RS17865;gbkey=Gene;gene_biotype=protein_coding;locus_tag=SZN_RS17865;old_locus_tag=SZN_18091;ID=cds-WP_007496964.1;Parent=gene-SZN_RS17865;Dbxref=GenBank:WP_007496964.1;Name=WP_007496964.1;gbkey=CDS;inference=COORDINATES: similar to AA sequence:RefSeq:WP_005485088.1;locus_tag=SZN_RS17865;product=aldehyde dehydrogenase family protein;protein_id=WP_007496964.1;transl_table=11	-	WP_007496964.1	aldehyde dehydrogenase family protein	17601	17610	42	+	Name=TRTGCKGKTT_NZ_AGBF01000057.1+;Alias=MEME-3;ID=TRTGCKGKTT-MEME-3-6-NZ_AGBF01000057.1;pvalue=6.35e-05;qvalue=1;sequence=TGTGCCGGTT;;FIMO_ID=2436	125
NZ_AGBF01000058.1	16521	16790	16074	16511	ID=promoter-gene-SZN_RS18025;Parent=gene-SZN_RS18025;GeneStart=16074;GeneEnd=16511;ID=gene-SZN_RS18025;Name=SZN_RS18025;gbkey=Gene;gene_biotype=protein_coding;locus_tag=SZN_RS18025;old_locus_tag=SZN_18256;ID=cds-WP_007497022.1;Parent=gene-SZN_RS18025;Dbxref=GenBank:WP_007497022.1;Name=WP_007497022.1;Ontology_term=GO:0003677,GO:0003700;gbkey=CDS;go_function=DNA binding|0003677||IEA,DNA-binding transcription factor activity|0003700||IEA;inference=COORDINATES: similar to AA sequence:RefSeq:WP_007497022.1;locus_tag=SZN_RS18025;product=GntR family transcriptional regulator;protein_id=WP_007497022.1;transl_table=11	-	WP_007497022.1	GntR family transcriptional regulator	16648	16667	42.8	+	Name=ASAAACCRGCHDWGCGGTTT_NZ_AGBF01000058.1+;Alias=MEME-1;ID=ASAAACCRGCHDWGCGGTTT-MEME-1-6-NZ_AGBF01000058.1;pvalue=5.29e-05;qvalue=1;sequence=GCGATCCCATCAAGCGGCTT;;FIMO_ID=616	156
NZ_AGBF01000058.1	16512	16781	16791	17291	ID=promoter-gene-SZN_RS18030;Parent=gene-SZN_RS18030;GeneStart=16791;GeneEnd=17291;ID=gene-SZN_RS18030;Name=SZN_RS18030;gbkey=Gene;gene_biotype=protein_coding;locus_tag=SZN_RS18030;old_locus_tag=SZN_18261;ID=cds-WP_043731461.1;Parent=gene-SZN_RS18030;Dbxref=GenBank:WP_043731461.1;Name=WP_043731461.1;Ontology_term=GO:0006355,GO:0003677,GO:0003700;gbkey=CDS;go_function=DNA binding|0003677||IEA,DNA-binding transcription factor activity|0003700||IEA;go_process=regulation of DNA-templated transcription|0006355||IEA;inference=COORDINATES: similar to AA sequence:RefSeq:WP_014140647.1;locus_tag=SZN_RS18030;product=TetR/AcrR family transcriptional regulator;protein_id=WP_043731461.1;transl_table=11	+	WP_043731461.1	TetR/AcrR family transcriptional regulator	16648	16667	42.8	+	Name=ASAAACCRGCHDWGCGGTTT_NZ_AGBF01000058.1+;Alias=MEME-1;ID=ASAAACCRGCHDWGCGGTTT-MEME-1-6-NZ_AGBF01000058.1;pvalue=5.29e-05;qvalue=1;sequence=GCGATCCCATCAAGCGGCTT;;FIMO_ID=616	124
NZ_AGBF01000058.1	29985	30275	29052	29975	ID=promoter-gene-SZN_RS18080;Parent=gene-SZN_RS18080;GeneStart=29052;GeneEnd=29975;ID=gene-SZN_RS18080;Name=SZN_RS18080;gbkey=Gene;gene_biotype=protein_coding;locus_tag=SZN_RS18080;old_locus_tag=SZN_18316;ID=cds-WP_007497040.1;Parent=gene-SZN_RS18080;Dbxref=GenBank:WP_007497040.1;Name=WP_007497040.1;Ontology_term=GO:0016491,GO:0070967;gbkey=CDS;go_function=oxidoreductase activity|0016491||IEA,coenzyme F420 binding|0070967||IEA;inference=COORDINATES: similar to AA sequence:RefSeq:WP_010033810.1;locus_tag=SZN_RS18080;product=LLM class F420-dependent oxidoreductase;protein_id=WP_007497040.1;transl_table=11	-	WP_007497040.1	LLM class F420-dependent oxidoreductase	30241	30260	49.8	-	Name=ASAAACCRGCHDWGCGGTTT_NZ_AGBF01000058.1-;Alias=MEME-1;ID=ASAAACCRGCHDWGCGGTTT-MEME-1-3-NZ_AGBF01000058.1;pvalue=1.05e-05;qvalue=1;sequence=AAAAACCGGCACTGCGTTGG;;FIMO_ID=613	285
NZ_AGBF01000059.1	59	349	359	808	ID=promoter-gene-SZN_RS18115;Parent=gene-SZN_RS18115;GeneStart=359;GeneEnd=808;ID=gene-SZN_RS18115;Name=SZN_RS18115;gbkey=Gene;gene_biotype=protein_coding;locus_tag=SZN_RS18115;old_locus_tag=SZN_18351;ID=cds-WP_007497065.1;Parent=gene-SZN_RS18115;Dbxref=GenBank:WP_007497065.1;Name=WP_007497065.1;Ontology_term=GO:0008643,GO:0009401,GO:0016310,GO:0016301,GO:1902495;gbkey=CDS;go_component=transmembrane transporter complex|1902495||IEA;go_function=kinase activity|0016301||IEA;go_process=carbohydrate transport|0008643||IEA,phosphoenolpyruvate-dependent sugar phosphotransferase system|0009401||IEA,phosphorylation|0016310||IEA;inference=COORDINATES: similar to AA sequence:RefSeq:WP_016577441.1;locus_tag=SZN_RS18115;product=PTS sugar transporter subunit IIA;protein_id=WP_007497065.1;transl_table=11	+	WP_007497065.1	PTS sugar transporter subunit IIA	114	133	42.8	+	Name=ASAAACCRGCHDWGCGGTTT_NZ_AGBF01000059.1+;Alias=MEME-1;ID=ASAAACCRGCHDWGCGGTTT-MEME-1-3-NZ_AGBF01000059.1;pvalue=5.25e-05;qvalue=1;sequence=CGAAAGGATCTGACCAGTTT;;FIMO_ID=610	226
NZ_AGBF01000059.1	10988	11278	11288	12013	ID=promoter-gene-SZN_RS18155;Parent=gene-SZN_RS18155;GeneStart=11288;GeneEnd=12013;ID=gene-SZN_RS18155;Name=SZN_RS18155;gbkey=Gene;gene_biotype=protein_coding;locus_tag=SZN_RS18155;old_locus_tag=SZN_18391;ID=cds-WP_007497079.1;Parent=gene-SZN_RS18155;Dbxref=GenBank:WP_007497079.1;Name=WP_007497079.1;Ontology_term=GO:0055085,GO:0015267;gbkey=CDS;go_function=channel activity|0015267||IEA;go_process=transmembrane transport|0055085||IEA;inference=COORDINATES: similar to AA sequence:RefSeq:WP_007380597.1;locus_tag=SZN_RS18155;product=MIP/aquaporin family protein;protein_id=WP_007497079.1;transl_table=11	+	WP_007497079.1	MIP/aquaporin family protein	11227	11236	42	-	Name=TRTGCKGKTT_NZ_AGBF01000059.1-;Alias=MEME-3;ID=TRTGCKGKTT-MEME-3-2-NZ_AGBF01000059.1;pvalue=6.24e-05;qvalue=1;sequence=GGTGCGGTTT;;FIMO_ID=2427	52	11223	11232	41.8	+	Name=WAACAAACCG_NZ_AGBF01000059.1+;Alias=MEME-2;ID=WAACAAACCG-MEME-2-1-NZ_AGBF01000059.1;pvalue=6.52e-05;qvalue=1;sequence=AGGGAAACCG;;FIMO_ID=1506	56
NZ_AGBF01000060.1	5020	5161	3343	5010	ID=promoter-gene-SZN_RS18250;Parent=gene-SZN_RS18250;GeneStart=3343;GeneEnd=5010;ID=gene-SZN_RS18250;Name=SZN_RS18250;gbkey=Gene;gene_biotype=protein_coding;locus_tag=SZN_RS18250;old_locus_tag=SZN_18491;ID=cds-WP_043731553.1;Parent=gene-SZN_RS18250;Dbxref=GenBank:WP_043731553.1;Name=WP_043731553.1;gbkey=CDS;inference=COORDINATES: similar to AA sequence:RefSeq:WP_007497128.1;locus_tag=SZN_RS18250;product=sensor histidine kinase;protein_id=WP_043731553.1;transl_table=11	-	WP_043731553.1	sensor histidine kinase	5065	5074	41	-	Name=TRTGCKGKTT_NZ_AGBF01000060.1-;Alias=MEME-3;ID=TRTGCKGKTT-MEME-3-7-NZ_AGBF01000060.1;pvalue=7.87e-05;qvalue=1;sequence=TGTGCGGTTC;;FIMO_ID=2424	64
NZ_AGBF01000060.1	5011	5152	5162	6124	ID=promoter-gene-SZN_RS18255;Parent=gene-SZN_RS18255;GeneStart=5162;GeneEnd=6124;ID=gene-SZN_RS18255;Name=SZN_RS18255;gbkey=Gene;gene_biotype=protein_coding;locus_tag=SZN_RS18255;old_locus_tag=SZN_18496;ID=cds-WP_208865819.1;Parent=gene-SZN_RS18255;Dbxref=GenBank:WP_208865819.1;Name=WP_208865819.1;Ontology_term=GO:0042597;gbkey=CDS;go_component=periplasmic space|0042597||IEA;inference=COORDINATES: similar to AA sequence:RefSeq:WP_014056496.1;locus_tag=SZN_RS18255;product=tripartite tricarboxylate transporter substrate binding protein;protein_id=WP_208865819.1;transl_table=11	+	WP_208865819.1	tripartite tricarboxylate transporter substrate binding protein	5065	5074	41	-	Name=TRTGCKGKTT_NZ_AGBF01000060.1-;Alias=MEME-3;ID=TRTGCKGKTT-MEME-3-7-NZ_AGBF01000060.1;pvalue=7.87e-05;qvalue=1;sequence=TGTGCGGTTC;;FIMO_ID=2424	88
NZ_AGBF01000060.1	12582	12723	12733	14184	ID=promoter-gene-SZN_RS18305;Parent=gene-SZN_RS18305;GeneStart=12733;GeneEnd=14184;ID=gene-SZN_RS18305;Name=SZN_RS18305;gbkey=Gene;gene_biotype=protein_coding;locus_tag=SZN_RS18305;old_locus_tag=SZN_18531;ID=cds-WP_007497145.1;Parent=gene-SZN_RS18305;Dbxref=GenBank:WP_007497145.1;Name=WP_007497145.1;Ontology_term=GO:0005975,GO:0016301;gbkey=CDS;go_function=kinase activity|0016301||IEA;go_process=carbohydrate metabolic process|0005975||IEA;inference=COORDINATES: similar to AA sequence:RefSeq:WP_007497145.1;locus_tag=SZN_RS18305;product=FGGY family carbohydrate kinase;protein_id=WP_007497145.1;transl_table=11	+	WP_007497145.1	FGGY family carbohydrate kinase	12665	12674	43.5	-	Name=TRTGCKGKTT_NZ_AGBF01000060.1-;Alias=MEME-3;ID=TRTGCKGKTT-MEME-3-3-NZ_AGBF01000060.1;pvalue=4.47e-05;qvalue=1;sequence=TGTGGGGTTT;;FIMO_ID=2420	59
NZ_AGBF01000061.1	17423	17518	17528	18703	ID=promoter-gene-SZN_RS18455;Parent=gene-SZN_RS18455;GeneStart=17528;GeneEnd=18703;ID=gene-SZN_RS18455;Name=SZN_RS18455;gbkey=Gene;gene_biotype=protein_coding;locus_tag=SZN_RS18455;old_locus_tag=SZN_18692;ID=cds-WP_007497219.1;Parent=gene-SZN_RS18455;Dbxref=GenBank:WP_007497219.1;Name=WP_007497219.1;gbkey=CDS;inference=COORDINATES: similar to AA sequence:RefSeq:WP_007497219.1;locus_tag=SZN_RS18455;product=amidase domain-containing protein;protein_id=WP_007497219.1;transl_table=11	+	WP_007497219.1	amidase domain-containing protein	17456	17465	44.6	+	Name=TRTGCKGKTT_NZ_AGBF01000061.1+;Alias=MEME-3;ID=TRTGCKGKTT-MEME-3-3-NZ_AGBF01000061.1;pvalue=3.43e-05;qvalue=1;sequence=CTTGCTGTTT;;FIMO_ID=2414	63
NZ_AGBF01000061.1	20151	20326	20336	20410	ID=promoter-gene-SZN_RS18460;Parent=gene-SZN_RS18460;GeneStart=20336;GeneEnd=20410;ID=gene-SZN_RS18460;Name=SZN_RS18460;gbkey=Gene;gene_biotype=tRNA;locus_tag=SZN_RS18460;old_locus_tag=SZN_t18774;ID=rna-SZN_RS18460;Parent=gene-SZN_RS18460;anticodon=(pos:20368..20370);gbkey=tRNA;inference=COORDINATES: profile:tRNAscan-SE:2.0.12;locus_tag=SZN_RS18460;product=tRNA-Val	+		tRNA-Val	20287	20296	41.6	-	Name=WAACAAACCG_NZ_AGBF01000061.1-;Alias=MEME-2;ID=WAACAAACCG-MEME-2-4-NZ_AGBF01000061.1;pvalue=6.95e-05;qvalue=1;sequence=CGGCAAACCG;;FIMO_ID=1503	40
NZ_AGBF01000061.1	20550	20840	20850	20996	ID=promoter-gene-SZN_RS38790;Parent=gene-SZN_RS38790;GeneStart=20850;GeneEnd=20996;ID=gene-SZN_RS38790;Name=SZN_RS38790;gbkey=Gene;gene_biotype=protein_coding;locus_tag=SZN_RS38790;ID=cds-WP_244313384.1;Parent=gene-SZN_RS38790;Dbxref=GenBank:WP_244313384.1;Name=WP_244313384.1;Ontology_term=GO:0003677;gbkey=CDS;go_function=DNA binding|0003677||IEA;inference=COORDINATES: protein motif:HMM:NF025120.6;locus_tag=SZN_RS38790;product=helix-turn-helix domain-containing protein;protein_id=WP_244313384.1;transl_table=11	+	WP_244313384.1	helix-turn-helix domain-containing protein	20681	20690	52.4	-	Name=WAACAAACCG_NZ_AGBF01000061.1-;Alias=MEME-2;ID=WAACAAACCG-MEME-2-1-NZ_AGBF01000061.1;pvalue=5.68e-06;qvalue=1;sequence=CAACAAACCG;;FIMO_ID=1500	160
NZ_AGBF01000061.1	30899	31114	29249	30889	ID=promoter-gene-SZN_RS18520;Parent=gene-SZN_RS18520;GeneStart=29249;GeneEnd=30889;ID=gene-SZN_RS18520;Name=SZN_RS18520;gbkey=Gene;gene_biotype=protein_coding;locus_tag=SZN_RS18520;old_locus_tag=SZN_18757;ID=cds-WP_007497242.1;Parent=gene-SZN_RS18520;Dbxref=GenBank:WP_007497242.1;Name=WP_007497242.1;Ontology_term=GO:0016311,GO:0004035,GO:0046872;gbkey=CDS;go_function=alkaline phosphatase activity|0004035||IEA,metal ion binding|0046872||IEA;go_process=dephosphorylation|0016311||IEA;inference=COORDINATES: similar to AA sequence:RefSeq:WP_007497242.1;locus_tag=SZN_RS18520;product=alkaline phosphatase D family protein;protein_id=WP_007497242.1;transl_table=11	-	WP_007497242.1	alkaline phosphatase D family protein	31080	31089	41.6	-	Name=WAACAAACCG_NZ_AGBF01000061.1-;Alias=MEME-2;ID=WAACAAACCG-MEME-2-5-NZ_AGBF01000061.1;pvalue=6.95e-05;qvalue=1;sequence=CGGCAAACCG;;FIMO_ID=1504	200
NZ_AGBF01000062.1	3432	3560	1884	3422	ID=promoter-gene-SZN_RS18545;Parent=gene-SZN_RS18545;GeneStart=1884;GeneEnd=3422;ID=gene-SZN_RS18545;Name=SZN_RS18545;gbkey=Gene;gene_biotype=protein_coding;locus_tag=SZN_RS18545;old_locus_tag=SZN_18784;ID=cds-WP_007497247.1;Parent=gene-SZN_RS18545;Dbxref=GenBank:WP_007497247.1;Name=WP_007497247.1;gbkey=CDS;inference=COORDINATES: similar to AA sequence:RefSeq:WP_007497247.1;locus_tag=SZN_RS18545;product=resuscitation-promoting factor;protein_id=WP_007497247.1;transl_table=11	-	WP_007497247.1	resuscitation-promoting factor	3460	3479	40.3	+	Name=ASAAACCRGCHDWGCGGTTT_NZ_AGBF01000062.1+;Alias=MEME-1;ID=ASAAACCRGCHDWGCGGTTT-MEME-1-6-NZ_AGBF01000062.1;pvalue=9.32e-05;qvalue=1;sequence=AGAACCTAGCGGAGCGGTGG;;FIMO_ID=597	57
NZ_AGBF01000062.1	7735	7939	7949	8482	ID=promoter-gene-SZN_RS43520;Parent=gene-SZN_RS43520;GeneStart=7949;GeneEnd=8482;ID=gene-SZN_RS43520;Name=SZN_RS43520;gbkey=Gene;gene_biotype=protein_coding;locus_tag=SZN_RS43520;old_locus_tag=SZN_18809;ID=cds-WP_425274451.1;Parent=gene-SZN_RS43520;Dbxref=GenBank:WP_425274451.1;Name=WP_425274451.1;gbkey=CDS;inference=COORDINATES: protein motif:HMM:NF046172.2;locus_tag=SZN_RS43520;product=DUF6932 family protein;protein_id=WP_425274451.1;transl_table=11	+	WP_425274451.1	DUF6932 family protein	7867	7876	41.3	-	Name=TRTGCKGKTT_NZ_AGBF01000062.1-;Alias=MEME-3;ID=TRTGCKGKTT-MEME-3-5-NZ_AGBF01000062.1;pvalue=7.47e-05;qvalue=1;sequence=CGTGGTGTTT;;FIMO_ID=2410	73
NZ_AGBF01000063.1	3463	3753	3061	3453	ID=promoter-gene-SZN_RS18695;Parent=gene-SZN_RS18695;GeneStart=3061;GeneEnd=3453;ID=gene-SZN_RS18695;Name=SZN_RS18695;gbkey=Gene;gene_biotype=protein_coding;locus_tag=SZN_RS18695;old_locus_tag=SZN_18931;ID=cds-WP_007497317.1;Parent=gene-SZN_RS18695;Dbxref=GenBank:WP_007497317.1;Name=WP_007497317.1;Ontology_term=GO:0003677;gbkey=CDS;go_function=DNA binding|0003677||IEA;inference=COORDINATES: similar to AA sequence:RefSeq:WP_007497317.1;locus_tag=SZN_RS18695;product=winged helix-turn-helix transcriptional regulator;protein_id=WP_007497317.1;transl_table=11	-	WP_007497317.1	winged helix-turn-helix transcriptional regulator	3554	3563	44.1	-	Name=WAACAAACCG_NZ_AGBF01000063.1-;Alias=MEME-2;ID=WAACAAACCG-MEME-2-4-NZ_AGBF01000063.1;pvalue=3.9e-05;qvalue=1;sequence=TGACAGACCG;;FIMO_ID=1498	110
NZ_AGBF01000064.1	3382	3672	3148	3372	ID=promoter-gene-SZN_RS18825;Parent=gene-SZN_RS18825;GeneStart=3148;GeneEnd=3372;ID=gene-SZN_RS18825;Name=SZN_RS18825;gbkey=Gene;gene_biotype=protein_coding;locus_tag=SZN_RS18825;old_locus_tag=SZN_19058;ID=cds-WP_043731700.1;Parent=gene-SZN_RS18825;Dbxref=GenBank:WP_043731700.1;Name=WP_043731700.1;Ontology_term=GO:0003677;gbkey=CDS;go_function=DNA binding|0003677||IEA;inference=COORDINATES: similar to AA sequence:RefSeq:WP_005486770.1;locus_tag=SZN_RS18825;product=helix-turn-helix domain-containing protein;protein_id=WP_043731700.1;transl_table=11	-	WP_043731700.1	helix-turn-helix domain-containing protein	3569	3578	50.2	+	Name=TRTGCKGKTT_NZ_AGBF01000064.1+;Alias=MEME-3;ID=TRTGCKGKTT-MEME-3-2-NZ_AGBF01000064.1;pvalue=9.45e-06;qvalue=0.976;sequence=TCTGCGGGTT;;FIMO_ID=2395	206	3655	3664	40.6	+	Name=TRTGCKGKTT_NZ_AGBF01000064.1+;Alias=MEME-3;ID=TRTGCKGKTT-MEME-3-9-NZ_AGBF01000064.1;pvalue=8.7e-05;qvalue=1;sequence=TCTGTGGTTT;;FIMO_ID=2402	292
NZ_AGBF01000064.1	28846	29136	25909	28836	ID=promoter-gene-SZN_RS18960;Parent=gene-SZN_RS18960;GeneStart=25909;GeneEnd=28836;ID=gene-SZN_RS18960;Name=SZN_RS18960;gbkey=Gene;gene_biotype=protein_coding;locus_tag=SZN_RS18960;old_locus_tag=SZN_19193;ID=cds-WP_043731713.1;Parent=gene-SZN_RS18960;Dbxref=GenBank:WP_043731713.1;Name=WP_043731713.1;gbkey=CDS;inference=COORDINATES: similar to AA sequence:RefSeq:WP_018559300.1;locus_tag=SZN_RS18960;product=CRISPR-associated helicase/endonuclease Cas3;protein_id=WP_043731713.1;transl_table=11	-	WP_043731713.1	CRISPR-associated helicase/endonuclease Cas3	28993	29002	49.1	+	Name=WAACAAACCG_NZ_AGBF01000064.1+;Alias=MEME-2;ID=WAACAAACCG-MEME-2-1-NZ_AGBF01000064.1;pvalue=1.21e-05;qvalue=1;sequence=AAACAAGCCG;;FIMO_ID=1492	166
NZ_AGBF01000065.1	4452	4742	3198	4442	ID=promoter-gene-SZN_RS18980;Parent=gene-SZN_RS18980;GeneStart=3198;GeneEnd=4442;ID=gene-SZN_RS18980;Name=SZN_RS18980;gbkey=Gene;gene_biotype=protein_coding;locus_tag=SZN_RS18980;old_locus_tag=SZN_19215;ID=cds-WP_007497442.1;Parent=gene-SZN_RS18980;Dbxref=GenBank:WP_007497442.1;Name=WP_007497442.1;Ontology_term=GO:0006470,GO:0004722,GO:0046872;gbkey=CDS;go_function=protein serine/threonine phosphatase activity|0004722||IEA,metal ion binding|0046872||IEA;go_process=protein dephosphorylation|0006470||IEA;inference=COORDINATES: similar to AA sequence:RefSeq:WP_014158108.1;locus_tag=SZN_RS18980;product=PP2C family protein-serine/threonine phosphatase;protein_id=WP_007497442.1;transl_table=11	-	WP_007497442.1	PP2C family protein-serine/threonine phosphatase	4644	4653	43.4	+	Name=TRTGCKGKTT_NZ_AGBF01000065.1+;Alias=MEME-3;ID=TRTGCKGKTT-MEME-3-2-NZ_AGBF01000065.1;pvalue=4.56e-05;qvalue=1;sequence=CACGCTGTTT;;FIMO_ID=2388	211
NZ_AGBF01000065.1	15931	16221	13318	15921	ID=promoter-gene-SZN_RS19000;Parent=gene-SZN_RS19000;GeneStart=13318;GeneEnd=15921;ID=gene-SZN_RS19000;Name=SZN_RS19000;gbkey=Gene;gene_biotype=protein_coding;locus_tag=SZN_RS19000;old_locus_tag=SZN_19240;ID=cds-WP_007497452.1;Parent=gene-SZN_RS19000;Dbxref=GenBank:WP_007497452.1;Name=WP_007497452.1;gbkey=CDS;inference=COORDINATES: similar to AA sequence:RefSeq:WP_007497452.1;locus_tag=SZN_RS19000;product=glycoside hydrolase family 127 protein;protein_id=WP_007497452.1;transl_table=11	-	WP_007497452.1	glycoside hydrolase family 127 protein	16122	16131	40.6	-	Name=TRTGCKGKTT_NZ_AGBF01000065.1-;Alias=MEME-3;ID=TRTGCKGKTT-MEME-3-5-NZ_AGBF01000065.1;pvalue=8.7e-05;qvalue=1;sequence=TCTGCGTTTT;;FIMO_ID=2391	210
NZ_AGBF01000065.1	25304	25594	23939	25294	ID=promoter-gene-SZN_RS19050;Parent=gene-SZN_RS19050;GeneStart=23939;GeneEnd=25294;ID=gene-SZN_RS19050;Name=SZN_RS19050;gbkey=Gene;gene_biotype=protein_coding;locus_tag=SZN_RS19050;old_locus_tag=SZN_19295;ID=cds-WP_007497469.1;Parent=gene-SZN_RS19050;Dbxref=GenBank:WP_007497469.1;Name=WP_007497469.1;Ontology_term=GO:0006470,GO:0004722,GO:0046872;gbkey=CDS;go_function=protein serine/threonine phosphatase activity|0004722||IEA,metal ion binding|0046872||IEA;go_process=protein dephosphorylation|0006470||IEA;inference=COORDINATES: similar to AA sequence:RefSeq:WP_007497469.1;locus_tag=SZN_RS19050;product=PP2C family protein-serine/threonine phosphatase;protein_id=WP_007497469.1;transl_table=11	-	WP_007497469.1	PP2C family protein-serine/threonine phosphatase	25479	25488	41.7	+	Name=TRTGCKGKTT_NZ_AGBF01000065.1+;Alias=MEME-3;ID=TRTGCKGKTT-MEME-3-3-NZ_AGBF01000065.1;pvalue=6.8e-05;qvalue=1;sequence=GCTGCTGTTT;;FIMO_ID=2389	194
NZ_AGBF01000066.1	6811	7101	7111	8535	ID=promoter-gene-SZN_RS19110;Parent=gene-SZN_RS19110;GeneStart=7111;GeneEnd=8535;ID=gene-SZN_RS19110;Name=SZN_RS19110;gbkey=Gene;gene_biotype=protein_coding;locus_tag=SZN_RS19110;old_locus_tag=SZN_19355;ID=cds-WP_007497496.1;Parent=gene-SZN_RS19110;Dbxref=GenBank:WP_007497496.1;Name=WP_007497496.1;Ontology_term=GO:0000166,GO:0003824;gbkey=CDS;go_function=nucleotide binding|0000166||IEA,catalytic activity|0003824||IEA;inference=COORDINATES: similar to AA sequence:RefSeq:WP_007497496.1;locus_tag=SZN_RS19110;product=Gfo/Idh/MocA family protein;protein_id=WP_007497496.1;transl_table=11	+	WP_007497496.1	Gfo/Idh/MocA family protein	7030	7039	50.2	-	Name=TRTGCKGKTT_NZ_AGBF01000066.1-;Alias=MEME-3;ID=TRTGCKGKTT-MEME-3-1-NZ_AGBF01000066.1;pvalue=9.45e-06;qvalue=0.976;sequence=TCTGCGGGTT;;FIMO_ID=2384	72
NZ_AGBF01000066.1	11320	11398	11408	11878	ID=promoter-gene-SZN_RS19125;Parent=gene-SZN_RS19125;GeneStart=11408;GeneEnd=11878;ID=gene-SZN_RS19125;Name=SZN_RS19125;gbkey=Gene;gene_biotype=protein_coding;locus_tag=SZN_RS19125;old_locus_tag=SZN_19370;ID=cds-WP_007497499.1;Parent=gene-SZN_RS19125;Dbxref=GenBank:WP_007497499.1;Name=WP_007497499.1;Ontology_term=GO:0032784,GO:0003677;gbkey=CDS;go_function=DNA binding|0003677||IEA;go_process=regulation of DNA-templated transcription elongation|0032784||IEA;inference=COORDINATES: similar to AA sequence:RefSeq:WP_007497499.1;locus_tag=SZN_RS19125;product=GreA/GreB family elongation factor;protein_id=WP_007497499.1;transl_table=11	+	WP_007497499.1	GreA/GreB family elongation factor	11368	11387	46.7	-	Name=ASAAACCRGCHDWGCGGTTT_NZ_AGBF01000066.1-;Alias=MEME-1;ID=ASAAACCRGCHDWGCGGTTT-MEME-1-1-NZ_AGBF01000066.1;pvalue=2.13e-05;qvalue=1;sequence=ACGGACGGGCCGAGCGGTGT;;FIMO_ID=565	21
NZ_AGBF01000067.1	28135	28425	27601	28125	ID=promoter-gene-SZN_RS19330;Parent=gene-SZN_RS19330;GeneStart=27601;GeneEnd=28125;ID=gene-SZN_RS19330;Name=SZN_RS19330;gbkey=Gene;gene_biotype=protein_coding;locus_tag=SZN_RS19330;old_locus_tag=SZN_19580;ID=cds-WP_007497583.1;Parent=gene-SZN_RS19330;Dbxref=GenBank:WP_007497583.1;Name=WP_007497583.1;gbkey=CDS;inference=COORDINATES: similar to AA sequence:RefSeq:WP_004000589.1;locus_tag=SZN_RS19330;product=YwqJ-related putative deaminase;protein_id=WP_007497583.1;transl_table=11	-	WP_007497583.1	YwqJ-related putative deaminase	28205	28224	40.5	-	Name=ASAAACCRGCHDWGCGGTTT_NZ_AGBF01000067.1-;Alias=MEME-1;ID=ASAAACCRGCHDWGCGGTTT-MEME-1-3-NZ_AGBF01000067.1;pvalue=8.84e-05;qvalue=1;sequence=CCAAACCGGGCGTGTCGTGT;;FIMO_ID=564	99
NZ_AGBF01000067.1	28133	28423	28433	29452	ID=promoter-gene-SZN_RS19335;Parent=gene-SZN_RS19335;GeneStart=28433;GeneEnd=29452;ID=gene-SZN_RS19335;Name=SZN_RS19335;gbkey=Gene;gene_biotype=protein_coding;locus_tag=SZN_RS19335;old_locus_tag=SZN_19585;ID=cds-WP_078508738.1;Parent=gene-SZN_RS19335;Dbxref=GenBank:WP_078508738.1;Name=WP_078508738.1;Ontology_term=GO:0042546;gbkey=CDS;go_process=cell wall biogenesis|0042546||IEA;inference=COORDINATES: similar to AA sequence:RefSeq:WP_004930417.1;locus_tag=SZN_RS19335;product=SMI1/KNR4 family protein;protein_id=WP_078508738.1;transl_table=11	+	WP_078508738.1	SMI1/KNR4 family protein	28205	28224	40.5	-	Name=ASAAACCRGCHDWGCGGTTT_NZ_AGBF01000067.1-;Alias=MEME-1;ID=ASAAACCRGCHDWGCGGTTT-MEME-1-3-NZ_AGBF01000067.1;pvalue=8.84e-05;qvalue=1;sequence=CCAAACCGGGCGTGTCGTGT;;FIMO_ID=564	209
NZ_AGBF01000068.1	13274	13401	12263	13264	ID=promoter-gene-SZN_RS19395;Parent=gene-SZN_RS19395;GeneStart=12263;GeneEnd=13264;ID=gene-SZN_RS19395;Name=SZN_RS19395;gbkey=Gene;gene_biotype=protein_coding;locus_tag=SZN_RS19395;old_locus_tag=SZN_19652;ID=cds-WP_007497619.1;Parent=gene-SZN_RS19395;Dbxref=GenBank:WP_007497619.1;Name=WP_007497619.1;Ontology_term=GO:0003824,GO:0016787;gbkey=CDS;go_function=catalytic activity|0003824||IEA,hydrolase activity|0016787||IEA;inference=COORDINATES: similar to AA sequence:RefSeq:WP_003972618.1;locus_tag=SZN_RS19395;product=fumarylacetoacetate hydrolase family protein;protein_id=WP_007497619.1;transl_table=11	-	WP_007497619.1	fumarylacetoacetate hydrolase family protein	13314	13333	41.9	+	Name=ASAAACCRGCHDWGCGGTTT_NZ_AGBF01000068.1+;Alias=MEME-1;ID=ASAAACCRGCHDWGCGGTTT-MEME-1-4-NZ_AGBF01000068.1;pvalue=6.38e-05;qvalue=1;sequence=GGAAATCGATTCTGTGGATG;;FIMO_ID=561	69
NZ_AGBF01000068.1	13265	13392	13402	14319	ID=promoter-gene-SZN_RS19400;Parent=gene-SZN_RS19400;GeneStart=13402;GeneEnd=14319;ID=gene-SZN_RS19400;Name=SZN_RS19400;gbkey=Gene;gene_biotype=protein_coding;locus_tag=SZN_RS19400;old_locus_tag=SZN_19657;ID=cds-WP_007497621.1;Parent=gene-SZN_RS19400;Dbxref=GenBank:WP_007497621.1;Name=WP_007497621.1;Ontology_term=GO:0001216,GO:0003677,GO:0003700;gbkey=CDS;go_function=DNA-binding transcription activator activity|0001216||IEA,DNA binding|0003677||IEA,DNA-binding transcription factor activity|0003700||IEA;inference=COORDINATES: similar to AA sequence:RefSeq:WP_014677128.1;locus_tag=SZN_RS19400;product=LysR family transcriptional regulator;protein_id=WP_007497621.1;transl_table=11	+	WP_007497621.1	LysR family transcriptional regulator	13314	13333	41.9	+	Name=ASAAACCRGCHDWGCGGTTT_NZ_AGBF01000068.1+;Alias=MEME-1;ID=ASAAACCRGCHDWGCGGTTT-MEME-1-4-NZ_AGBF01000068.1;pvalue=6.38e-05;qvalue=1;sequence=GGAAATCGATTCTGTGGATG;;FIMO_ID=561	69
NZ_AGBF01000068.1	16823	17081	15764	16813	ID=promoter-gene-SZN_RS19410;Parent=gene-SZN_RS19410;GeneStart=15764;GeneEnd=16813;ID=gene-SZN_RS19410;Name=SZN_RS19410;gbkey=Gene;gene_biotype=protein_coding;locus_tag=SZN_RS19410;old_locus_tag=SZN_19667;ID=cds-WP_007497624.1;Parent=gene-SZN_RS19410;Dbxref=GenBank:WP_007497624.1;Name=WP_007497624.1;Ontology_term=GO:0006355,GO:0003677,GO:0003700;gbkey=CDS;go_function=DNA binding|0003677||IEA,DNA-binding transcription factor activity|0003700||IEA;go_process=regulation of DNA-templated transcription|0006355||IEA;inference=COORDINATES: similar to AA sequence:RefSeq:WP_007497624.1;locus_tag=SZN_RS19410;product=LacI family DNA-binding transcriptional regulator;protein_id=WP_007497624.1;transl_table=11	-	WP_007497624.1	LacI family DNA-binding transcriptional regulator	16885	16904	48.8	+	Name=ASAAACCRGCHDWGCGGTTT_NZ_AGBF01000068.1+;Alias=MEME-1;ID=ASAAACCRGCHDWGCGGTTT-MEME-1-1-NZ_AGBF01000068.1;pvalue=1.31e-05;qvalue=1;sequence=TCATCCCGTCAATGCGGTGT;;FIMO_ID=558	91
NZ_AGBF01000068.1	16814	17072	17082	18401	ID=promoter-gene-SZN_RS19415;Parent=gene-SZN_RS19415;GeneStart=17082;GeneEnd=18401;ID=gene-SZN_RS19415;Name=SZN_RS19415;gbkey=Gene;gene_biotype=protein_coding;locus_tag=SZN_RS19415;old_locus_tag=SZN_19672;ID=cds-WP_007497625.1;Parent=gene-SZN_RS19415;Dbxref=GenBank:WP_007497625.1;Name=WP_007497625.1;Ontology_term=GO:0042626,GO:0140359,GO:0055052;gbkey=CDS;go_component=ATP-binding cassette (ABC) transporter complex%2C substrate-binding subunit-containing|0055052||IEA;go_function=ATPase-coupled transmembrane transporter activity|0042626||IEA,ABC-type transporter activity|0140359||IEA;inference=COORDINATES: similar to AA sequence:RefSeq:WP_007497625.1;locus_tag=SZN_RS19415;product=ABC transporter substrate-binding protein;protein_id=WP_007497625.1;transl_table=11	+	WP_007497625.1	ABC transporter substrate-binding protein	16885	16904	48.8	+	Name=ASAAACCRGCHDWGCGGTTT_NZ_AGBF01000068.1+;Alias=MEME-1;ID=ASAAACCRGCHDWGCGGTTT-MEME-1-1-NZ_AGBF01000068.1;pvalue=1.31e-05;qvalue=1;sequence=TCATCCCGTCAATGCGGTGT;;FIMO_ID=558	178
NZ_AGBF01000070.1	5051	5253	3890	5041	ID=promoter-gene-SZN_RS19620;Parent=gene-SZN_RS19620;GeneStart=3890;GeneEnd=5041;ID=gene-SZN_RS19620;Name=SZN_RS19620;gbkey=Gene;gene_biotype=protein_coding;locus_tag=SZN_RS19620;old_locus_tag=SZN_19882;ID=cds-WP_007497725.1;Parent=gene-SZN_RS19620;Dbxref=GenBank:WP_007497725.1;Name=WP_007497725.1;Ontology_term=GO:0006096,GO:0051156,GO:0004340,GO:0005737;gbkey=CDS;go_component=cytoplasm|0005737||IEA;go_function=glucokinase activity|0004340||IEA;go_process=glycolytic process|0006096||IEA,glucose 6-phosphate metabolic process|0051156||IEA;inference=COORDINATES: similar to AA sequence:RefSeq:WP_007497725.1;locus_tag=SZN_RS19620;product=ROK family glucokinase;protein_id=WP_007497725.1;transl_table=11	-	WP_007497725.1	ROK family glucokinase	5120	5129	57.7	+	Name=TRTGCKGKTT_NZ_AGBF01000070.1+;Alias=MEME-3;ID=TRTGCKGKTT-MEME-3-1-NZ_AGBF01000070.1;pvalue=1.71e-06;qvalue=0.976;sequence=CATGCGGTTT;;FIMO_ID=2372	88
NZ_AGBF01000070.1	6001	6120	5254	5991	ID=promoter-gene-SZN_RS19625;Parent=gene-SZN_RS19625;GeneStart=5254;GeneEnd=5991;ID=gene-SZN_RS19625;Name=SZN_RS19625;gbkey=Gene;gene_biotype=protein_coding;locus_tag=SZN_RS19625;old_locus_tag=SZN_19887;ID=cds-WP_208865826.1;Parent=gene-SZN_RS19625;Dbxref=GenBank:WP_208865826.1;Name=WP_208865826.1;Ontology_term=GO:0003677,GO:0003700;gbkey=CDS;go_function=DNA binding|0003677||IEA,DNA-binding transcription factor activity|0003700||IEA;inference=COORDINATES: similar to AA sequence:RefSeq:WP_006380401.1;locus_tag=SZN_RS19625;product=GntR family transcriptional regulator;protein_id=WP_208865826.1;transl_table=11	-	WP_208865826.1	GntR family transcriptional regulator	6052	6071	40.2	-	Name=ASAAACCRGCHDWGCGGTTT_NZ_AGBF01000070.1-;Alias=MEME-1;ID=ASAAACCRGCHDWGCGGTTT-MEME-1-3-NZ_AGBF01000070.1;pvalue=9.52e-05;qvalue=1;sequence=ACAACCAGACCTCGCGACTT;;FIMO_ID=551	80
NZ_AGBF01000070.1	5992	6111	6121	7143	ID=promoter-gene-SZN_RS19630;Parent=gene-SZN_RS19630;GeneStart=6121;GeneEnd=7143;ID=gene-SZN_RS19630;Name=SZN_RS19630;gbkey=Gene;gene_biotype=protein_coding;locus_tag=SZN_RS19630;old_locus_tag=SZN_19892;ID=cds-WP_007497729.1;Parent=gene-SZN_RS19630;Dbxref=GenBank:WP_007497729.1;Name=WP_007497729.1;gbkey=CDS;inference=COORDINATES: similar to AA sequence:RefSeq:WP_007497729.1;locus_tag=SZN_RS19630;product=Gfo/Idh/MocA family protein;protein_id=WP_007497729.1;transl_table=11	+	WP_007497729.1	Gfo/Idh/MocA family protein	6052	6071	40.2	-	Name=ASAAACCRGCHDWGCGGTTT_NZ_AGBF01000070.1-;Alias=MEME-1;ID=ASAAACCRGCHDWGCGGTTT-MEME-1-3-NZ_AGBF01000070.1;pvalue=9.52e-05;qvalue=1;sequence=ACAACCAGACCTCGCGACTT;;FIMO_ID=551	50
NZ_AGBF01000071.1	25515	25805	24543	25505	ID=promoter-gene-SZN_RS19830;Parent=gene-SZN_RS19830;GeneStart=24543;GeneEnd=25505;ID=gene-SZN_RS19830;Name=SZN_RS19830;gbkey=Gene;gene_biotype=protein_coding;locus_tag=SZN_RS19830;old_locus_tag=SZN_20092;ID=cds-WP_007497814.1;Parent=gene-SZN_RS19830;Dbxref=GenBank:WP_007497814.1;Name=WP_007497814.1;Ontology_term=GO:0009236,GO:0048472;gbkey=CDS;go_function=threonine-phosphate decarboxylase activity|0048472||IEA;go_process=cobalamin biosynthetic process|0009236||IEA;inference=COORDINATES: similar to AA sequence:RefSeq:WP_011028006.1;locus_tag=SZN_RS19830;product=cobalamin biosynthesis protein;protein_id=WP_007497814.1;transl_table=11	-	WP_007497814.1	cobalamin biosynthesis protein	25559	25578	40.3	+	Name=ASAAACCRGCHDWGCGGTTT_NZ_AGBF01000071.1+;Alias=MEME-1;ID=ASAAACCRGCHDWGCGGTTT-MEME-1-3-NZ_AGBF01000071.1;pvalue=9.27e-05;qvalue=1;sequence=GCAGACGCGCATGGCGGTAT;;FIMO_ID=548	73
NZ_AGBF01000072.1	12226	12327	9778	12216	ID=promoter-gene-SZN_RS19900;Parent=gene-SZN_RS19900;GeneStart=9778;GeneEnd=12216;ID=gene-SZN_RS19900;Name=SZN_RS19900;gbkey=Gene;gene_biotype=protein_coding;locus_tag=SZN_RS19900;old_locus_tag=SZN_20162;ID=cds-WP_007497851.1;Parent=gene-SZN_RS19900;Dbxref=GenBank:WP_007497851.1;Name=WP_007497851.1;gbkey=CDS;inference=COORDINATES: similar to AA sequence:RefSeq:WP_007497851.1;locus_tag=SZN_RS19900;product=right-handed parallel beta-helix repeat-containing protein;protein_id=WP_007497851.1;transl_table=11	-	WP_007497851.1	right-handed parallel beta-helix repeat-containing protein	12243	12252	42.3	+	Name=TRTGCKGKTT_NZ_AGBF01000072.1+;Alias=MEME-3;ID=TRTGCKGKTT-MEME-3-4-NZ_AGBF01000072.1;pvalue=5.93e-05;qvalue=1;sequence=TACGCGGGTT;;FIMO_ID=2366	36
NZ_AGBF01000072.1	14425	14714	13984	14415	ID=promoter-gene-SZN_RS19915;Parent=gene-SZN_RS19915;GeneStart=13984;GeneEnd=14415;ID=gene-SZN_RS19915;Name=SZN_RS19915;gbkey=Gene;gene_biotype=protein_coding;locus_tag=SZN_RS19915;old_locus_tag=SZN_20177;ID=cds-WP_007497857.1;Parent=gene-SZN_RS19915;Dbxref=GenBank:WP_007497857.1;Name=WP_007497857.1;gbkey=CDS;inference=COORDINATES: similar to AA sequence:RefSeq:WP_007380055.1;locus_tag=SZN_RS19915;product=DUF6643 family protein;protein_id=WP_007497857.1;transl_table=11	-	WP_007497857.1	DUF6643 family protein	14438	14447	40.2	+	Name=TRTGCKGKTT_NZ_AGBF01000072.1+;Alias=MEME-3;ID=TRTGCKGKTT-MEME-3-6-NZ_AGBF01000072.1;pvalue=9.54e-05;qvalue=1;sequence=TGCGCTGGTT;;FIMO_ID=2368	32	14452	14471	44	-	Name=ASAAACCRGCHDWGCGGTTT_NZ_AGBF01000072.1-;Alias=MEME-1;ID=ASAAACCRGCHDWGCGGTTT-MEME-1-1-NZ_AGBF01000072.1;pvalue=3.96e-05;qvalue=1;sequence=AACAACCCTCTTATCGGTCT;;FIMO_ID=544	56
NZ_AGBF01000072.1	14416	14705	14715	15962	ID=promoter-gene-SZN_RS19920;Parent=gene-SZN_RS19920;GeneStart=14715;GeneEnd=15962;ID=gene-SZN_RS19920;Name=SZN_RS19920;gbkey=Gene;gene_biotype=protein_coding;locus_tag=SZN_RS19920;old_locus_tag=SZN_20182;ID=cds-WP_043731908.1;Parent=gene-SZN_RS19920;Dbxref=GenBank:WP_043731908.1;Name=WP_043731908.1;Ontology_term=GO:0046690;gbkey=CDS;go_process=response to tellurium ion|0046690||IEA;inference=COORDINATES: similar to AA sequence:RefSeq:WP_004003343.1;locus_tag=SZN_RS19920;product=TerD family protein;protein_id=WP_043731908.1;transl_table=11	+	WP_043731908.1	TerD family protein	14452	14471	44	-	Name=ASAAACCRGCHDWGCGGTTT_NZ_AGBF01000072.1-;Alias=MEME-1;ID=ASAAACCRGCHDWGCGGTTT-MEME-1-1-NZ_AGBF01000072.1;pvalue=3.96e-05;qvalue=1;sequence=AACAACCCTCTTATCGGTCT;;FIMO_ID=544	244	14438	14447	40.2	+	Name=TRTGCKGKTT_NZ_AGBF01000072.1+;Alias=MEME-3;ID=TRTGCKGKTT-MEME-3-6-NZ_AGBF01000072.1;pvalue=9.54e-05;qvalue=1;sequence=TGCGCTGGTT;;FIMO_ID=2368	268
NZ_AGBF01000074.1	11228	11438	11448	12467	ID=promoter-gene-SZN_RS20245;Parent=gene-SZN_RS20245;GeneStart=11448;GeneEnd=12467;ID=gene-SZN_RS20245;Name=SZN_RS20245;gbkey=Gene;gene_biotype=protein_coding;locus_tag=SZN_RS20245;old_locus_tag=SZN_20517;ID=cds-WP_007498009.1;Parent=gene-SZN_RS20245;Dbxref=GenBank:WP_007498009.1;Name=WP_007498009.1;Ontology_term=GO:0016310,GO:0005524,GO:0016301;gbkey=CDS;go_function=ATP binding|0005524||IEA,kinase activity|0016301||IEA;go_process=phosphorylation|0016310||IEA;inference=COORDINATES: similar to AA sequence:RefSeq:WP_007498009.1;locus_tag=SZN_RS20245;product=phosphotransferase enzyme family protein;protein_id=WP_007498009.1;transl_table=11	+	WP_007498009.1	phosphotransferase enzyme family protein	11234	11243	49.6	+	Name=TRTGCKGKTT_NZ_AGBF01000074.1+;Alias=MEME-3;ID=TRTGCKGKTT-MEME-3-1-NZ_AGBF01000074.1;pvalue=1.09e-05;qvalue=0.976;sequence=CCTGCGGTTT;;FIMO_ID=2359	205
NZ_AGBF01000076.1	1763	1941	1951	2595	ID=promoter-gene-SZN_RS20510;Parent=gene-SZN_RS20510;GeneStart=1951;GeneEnd=2595;ID=gene-SZN_RS20510;Name=SZN_RS20510;gbkey=Gene;gene_biotype=protein_coding;locus_tag=SZN_RS20510;old_locus_tag=SZN_20781;ID=cds-WP_007498111.1;Parent=gene-SZN_RS20510;Dbxref=GenBank:WP_007498111.1;Name=WP_007498111.1;Ontology_term=GO:0016020;gbkey=CDS;go_component=membrane|0016020||IEA;inference=COORDINATES: similar to AA sequence:RefSeq:WP_007498111.1;locus_tag=SZN_RS20510;product=DedA family protein;protein_id=WP_007498111.1;transl_table=11	+	WP_007498111.1	DedA family protein	1849	1858	40.3	+	Name=TRTGCKGKTT_NZ_AGBF01000076.1+;Alias=MEME-3;ID=TRTGCKGKTT-MEME-3-3-NZ_AGBF01000076.1;pvalue=9.22e-05;qvalue=1;sequence=CATGCGGTCT;;FIMO_ID=2357	93
NZ_AGBF01000077.1	7664	7954	7964	8485	ID=promoter-gene-SZN_RS20655;Parent=gene-SZN_RS20655;GeneStart=7964;GeneEnd=8485;ID=gene-SZN_RS20655;Name=SZN_RS20655;gbkey=Gene;gene_biotype=protein_coding;locus_tag=SZN_RS20655;old_locus_tag=SZN_20931;ID=cds-WP_010039908.1;Parent=gene-SZN_RS20655;Dbxref=GenBank:WP_010039908.1;Name=WP_010039908.1;gbkey=CDS;inference=COORDINATES: similar to AA sequence:RefSeq:WP_019056398.1;locus_tag=SZN_RS20655;product=sigma-70 family RNA polymerase sigma factor;protein_id=WP_010039908.1;transl_table=11	+	WP_010039908.1	sigma-70 family RNA polymerase sigma factor	7646	7665	43.9	-	Name=ASAAACCRGCHDWGCGGTTT_NZ_AGBF01000077.1-;Alias=MEME-1;ID=ASAAACCRGCHDWGCGGTTT-MEME-1-2-NZ_AGBF01000077.1;pvalue=4.04e-05;qvalue=1;sequence=CCAAAGCCGCATAACGGTCT;;FIMO_ID=533	299
NZ_AGBF01000077.1	11703	11993	12003	13418	ID=promoter-gene-SZN_RS20670;Parent=gene-SZN_RS20670;GeneStart=12003;GeneEnd=13418;ID=gene-SZN_RS20670;Name=SZN_RS20670;gbkey=Gene;gene_biotype=protein_coding;locus_tag=SZN_RS20670;old_locus_tag=SZN_20946;ID=cds-WP_007498186.1;Parent=gene-SZN_RS20670;Dbxref=GenBank:WP_007498186.1;Name=WP_007498186.1;gbkey=CDS;inference=COORDINATES: similar to AA sequence:RefSeq:WP_007498186.1;locus_tag=SZN_RS20670;product=NAD-dependent malic enzyme;protein_id=WP_007498186.1;transl_table=11	+	WP_007498186.1	NAD-dependent malic enzyme	11729	11738	69	-	Name=WAACAAACCG_NZ_AGBF01000077.1-;Alias=MEME-2;ID=WAACAAACCG-MEME-2-1-NZ_AGBF01000077.1;pvalue=1.26e-07;qvalue=1;sequence=TAACAAACCG;;FIMO_ID=1473	265
NZ_AGBF01000077.1	16958	17168	17178	18491	ID=promoter-gene-SZN_RS20695;Parent=gene-SZN_RS20695;GeneStart=17178;GeneEnd=18491;ID=gene-SZN_RS20695;Name=SZN_RS20695;gbkey=Gene;gene_biotype=protein_coding;locus_tag=SZN_RS20695;old_locus_tag=SZN_20971;ID=cds-WP_007498193.1;Parent=gene-SZN_RS20695;Dbxref=GenBank:WP_007498193.1;Name=WP_007498193.1;gbkey=CDS;inference=COORDINATES: similar to AA sequence:RefSeq:WP_007498193.1;locus_tag=SZN_RS20695;product=extracellular solute-binding protein;protein_id=WP_007498193.1;transl_table=11	+	WP_007498193.1	extracellular solute-binding protein	17130	17149	50.9	+	Name=ASAAACCRGCHDWGCGGTTT_NZ_AGBF01000077.1+;Alias=MEME-1;ID=ASAAACCRGCHDWGCGGTTT-MEME-1-1-NZ_AGBF01000077.1;pvalue=8.07e-06;qvalue=1;sequence=CGAAACCGTCATTGCGCATG;;FIMO_ID=532	29
NZ_AGBF01000078.1	10484	10774	9179	10474	ID=promoter-gene-SZN_RS20760;Parent=gene-SZN_RS20760;GeneStart=9179;GeneEnd=10474;ID=gene-SZN_RS20760;Name=SZN_RS20760;gbkey=Gene;gene_biotype=protein_coding;locus_tag=SZN_RS20760;old_locus_tag=SZN_21036;ID=cds-WP_208865829.1;Parent=gene-SZN_RS20760;Dbxref=GenBank:WP_208865829.1;Name=WP_208865829.1;gbkey=CDS;inference=COORDINATES: similar to AA sequence:RefSeq:WP_014179119.1;locus_tag=SZN_RS20760;product=extracellular solute-binding protein;protein_id=WP_208865829.1;transl_table=11	-	WP_208865829.1	extracellular solute-binding protein	10759	10768	53.8	+	Name=WAACAAACCG_NZ_AGBF01000078.1+;Alias=MEME-2;ID=WAACAAACCG-MEME-2-1-NZ_AGBF01000078.1;pvalue=4.13e-06;qvalue=1;sequence=TAACAAAGCG;;FIMO_ID=1471	294	10761	10780	42.4	+	Name=ASAAACCRGCHDWGCGGTTT_NZ_AGBF01000078.1+;Alias=MEME-1;ID=ASAAACCRGCHDWGCGGTTT-MEME-1-3-NZ_AGBF01000078.1;pvalue=5.74e-05;qvalue=1;sequence=ACAAAGCGACAATCGGATGT;;FIMO_ID=529	306
NZ_AGBF01000080.1	13164	13454	13464	13778	ID=promoter-gene-SZN_RS41500;Parent=gene-SZN_RS41500;GeneStart=13464;GeneEnd=13778;ID=gene-SZN_RS41500;Name=mihF;gbkey=Gene;gene=mihF;gene_biotype=protein_coding;locus_tag=SZN_RS41500;old_locus_tag=SZN_21336;ID=cds-WP_007498335.1;Parent=gene-SZN_RS41500;Dbxref=GenBank:WP_007498335.1;Name=WP_007498335.1;gbkey=CDS;gene=mihF;inference=COORDINATES: similar to AA sequence:RefSeq:WP_007498335.1;locus_tag=SZN_RS41500;product=integration host factor%2C actinobacterial type;protein_id=WP_007498335.1;transl_table=11	+	WP_007498335.1	integration host factor%2C actinobacterial type	13350	13359	41.3	-	Name=TRTGCKGKTT_NZ_AGBF01000080.1-;Alias=MEME-3;ID=TRTGCKGKTT-MEME-3-5-NZ_AGBF01000080.1;pvalue=7.47e-05;qvalue=1;sequence=CGTGCTCTTT;;FIMO_ID=2344	105
NZ_AGBF01000081.1	5212	5502	4624	5202	ID=promoter-gene-SZN_RS21150;Parent=gene-SZN_RS21150;GeneStart=4624;GeneEnd=5202;ID=gene-SZN_RS21150;Name=SZN_RS21150;gbkey=Gene;gene_biotype=protein_coding;locus_tag=SZN_RS21150;old_locus_tag=SZN_21436;ID=cds-WP_007498372.1;Parent=gene-SZN_RS21150;Dbxref=GenBank:WP_007498372.1;Name=WP_007498372.1;Ontology_term=GO:0020037;gbkey=CDS;go_function=heme binding|0020037||IEA;inference=COORDINATES: similar to AA sequence:RefSeq:WP_007498372.1;locus_tag=SZN_RS21150;product=GlcG/HbpS family heme-binding protein;protein_id=WP_007498372.1;transl_table=11	-	WP_007498372.1	GlcG/HbpS family heme-binding protein	5451	5460	40.7	+	Name=WAACAAACCG_NZ_AGBF01000081.1+;Alias=MEME-2;ID=WAACAAACCG-MEME-2-1-NZ_AGBF01000081.1;pvalue=8.5e-05;qvalue=1;sequence=TGGCGAACCG;;FIMO_ID=1465	258
