## Supplementary Datasets for "DAP-seq Reveals Cluster-Situated Regulator Control of Numerous *Streptomyces* Natural Product Biosynthetic Genes": EGX55851.1_sorted_genes.xlsx (part 2 of 2)

### Sheet: Deduplicate (continued)
gene_chr	promoter_start	promoter_end	gene_start	gene_end	gene_attributes	gene_strand	protein_id	description	motif1_start	motif1_end	motif1_score	motif1_strand	motif1_attributes	motif1_distance	motif2_start	motif2_end	motif2_score	motif2_strand	motif2_attributes	motif2_distance	motif3_start	motif3_end	motif3_score	motif3_strand	motif3_attributes	motif3_distance	motif4_start	motif4_end	motif4_score	motif4_strand	motif4_attributes	motif4_distance	motif5_start	motif5_end	motif5_score	motif5_strand	motif5_attributes	motif5_distance
NZ_AGBF01000081.1	5207	5497	5507	6655	ID=promoter-gene-SZN_RS21155;Parent=gene-SZN_RS21155;GeneStart=5507;GeneEnd=6655;ID=gene-SZN_RS21155;Name=SZN_RS21155;gbkey=Gene;gene_biotype=protein_coding;locus_tag=SZN_RS21155;old_locus_tag=SZN_21441;ID=cds-WP_078508792.1;Parent=gene-SZN_RS21155;Dbxref=GenBank:WP_078508792.1;Name=WP_078508792.1;Ontology_term=GO:0007165,GO:0000155,GO:0004673,GO:0005524;gbkey=CDS;go_function=phosphorelay sensor kinase activity|0000155||IEA,protein histidine kinase activity|0004673||IEA,ATP binding|0005524||IEA;go_process=signal transduction|0007165||IEA;inference=COORDINATES: similar to AA sequence:RefSeq:WP_016326849.1;locus_tag=SZN_RS21155;product=sensor histidine kinase;protein_id=WP_078508792.1;transl_table=11	+	WP_078508792.1	sensor histidine kinase	5451	5460	40.7	+	Name=WAACAAACCG_NZ_AGBF01000081.1+;Alias=MEME-2;ID=WAACAAACCG-MEME-2-1-NZ_AGBF01000081.1;pvalue=8.5e-05;qvalue=1;sequence=TGGCGAACCG;;FIMO_ID=1465	47
NZ_AGBF01000083.1	9742	10032	8854	9732	ID=promoter-gene-SZN_RS21360;Parent=gene-SZN_RS21360;GeneStart=8854;GeneEnd=9732;ID=gene-SZN_RS21360;Name=SZN_RS21360;gbkey=Gene;gene_biotype=protein_coding;locus_tag=SZN_RS21360;old_locus_tag=SZN_21641;ID=cds-WP_007498450.1;Parent=gene-SZN_RS21360;Dbxref=GenBank:WP_007498450.1;Name=WP_007498450.1;Ontology_term=GO:0006508,GO:0008236;gbkey=CDS;go_function=serine-type peptidase activity|0008236||IEA;go_process=proteolysis|0006508||IEA;inference=COORDINATES: similar to AA sequence:RefSeq:WP_007498450.1;locus_tag=SZN_RS21360;product=D-alanyl-D-alanine carboxypeptidase family protein;protein_id=WP_007498450.1;transl_table=11	-	WP_007498450.1	D-alanyl-D-alanine carboxypeptidase family protein	9841	9850	42.7	-	Name=TRTGCKGKTT_NZ_AGBF01000083.1-;Alias=MEME-3;ID=TRTGCKGKTT-MEME-3-5-NZ_AGBF01000083.1;pvalue=5.34e-05;qvalue=1;sequence=TGTGCTAGTT;;FIMO_ID=2330	118
NZ_AGBF01000083.1	9742	10032	10042	10704	ID=promoter-gene-SZN_RS21365;Parent=gene-SZN_RS21365;GeneStart=10042;GeneEnd=10704;ID=gene-SZN_RS21365;Name=SZN_RS21365;gbkey=Gene;gene_biotype=protein_coding;locus_tag=SZN_RS21365;old_locus_tag=SZN_21646;ID=cds-WP_007498452.1;Parent=gene-SZN_RS21365;Dbxref=GenBank:WP_007498452.1;Name=WP_007498452.1;Ontology_term=GO:0003677,GO:0003700;gbkey=CDS;go_function=DNA binding|0003677||IEA,DNA-binding transcription factor activity|0003700||IEA;inference=COORDINATES: similar to AA sequence:RefSeq:WP_007498452.1;locus_tag=SZN_RS21365;product=GntR family transcriptional regulator;protein_id=WP_007498452.1;transl_table=11	+	WP_007498452.1	GntR family transcriptional regulator	9841	9850	42.7	-	Name=TRTGCKGKTT_NZ_AGBF01000083.1-;Alias=MEME-3;ID=TRTGCKGKTT-MEME-3-5-NZ_AGBF01000083.1;pvalue=5.34e-05;qvalue=1;sequence=TGTGCTAGTT;;FIMO_ID=2330	192
NZ_AGBF01000083.1	12933	13125	12099	12923	ID=promoter-gene-SZN_RS21375;Parent=gene-SZN_RS21375;GeneStart=12099;GeneEnd=12923;ID=gene-SZN_RS21375;Name=SZN_RS21375;gbkey=Gene;gene_biotype=protein_coding;locus_tag=SZN_RS21375;old_locus_tag=SZN_21656;ID=cds-WP_007498456.1;Parent=gene-SZN_RS21375;Dbxref=GenBank:WP_007498456.1;Name=WP_007498456.1;Ontology_term=GO:0046872;gbkey=CDS;go_function=metal ion binding|0046872||IEA;inference=COORDINATES: similar to AA sequence:RefSeq:WP_003999618.1;locus_tag=SZN_RS21375;product=maleylpyruvate isomerase family mycothiol-dependent enzyme;protein_id=WP_007498456.1;transl_table=11	-	WP_007498456.1	maleylpyruvate isomerase family mycothiol-dependent enzyme	13085	13094	40.3	-	Name=TRTGCKGKTT_NZ_AGBF01000083.1-;Alias=MEME-3;ID=TRTGCKGKTT-MEME-3-7-NZ_AGBF01000083.1;pvalue=9.22e-05;qvalue=1;sequence=CATGCGGTTC;;FIMO_ID=2332	171
NZ_AGBF01000083.1	12924	13116	13126	13920	ID=promoter-gene-SZN_RS21380;Parent=gene-SZN_RS21380;GeneStart=13126;GeneEnd=13920;ID=gene-SZN_RS21380;Name=SZN_RS21380;gbkey=Gene;gene_biotype=protein_coding;locus_tag=SZN_RS21380;old_locus_tag=SZN_21661;ID=cds-WP_043732235.1;Parent=gene-SZN_RS21380;Dbxref=GenBank:WP_043732235.1;Name=WP_043732235.1;gbkey=CDS;inference=COORDINATES: similar to AA sequence:RefSeq:WP_006134922.1;locus_tag=SZN_RS21380;product=carbon-nitrogen family hydrolase;protein_id=WP_043732235.1;transl_table=11	+	WP_043732235.1	carbon-nitrogen family hydrolase	13085	13094	40.3	-	Name=TRTGCKGKTT_NZ_AGBF01000083.1-;Alias=MEME-3;ID=TRTGCKGKTT-MEME-3-7-NZ_AGBF01000083.1;pvalue=9.22e-05;qvalue=1;sequence=CATGCGGTTC;;FIMO_ID=2332	32
NZ_AGBF01000083.1	18962	19234	19244	20224	ID=promoter-gene-SZN_RS21410;Parent=gene-SZN_RS21410;GeneStart=19244;GeneEnd=20224;ID=gene-SZN_RS21410;Name=SZN_RS21410;gbkey=Gene;gene_biotype=protein_coding;locus_tag=SZN_RS21410;old_locus_tag=SZN_21691;ID=cds-WP_063741765.1;Parent=gene-SZN_RS21410;Dbxref=GenBank:WP_063741765.1;Name=WP_063741765.1;Ontology_term=GO:0046872;gbkey=CDS;go_function=metal ion binding|0046872||IEA;inference=COORDINATES: similar to AA sequence:RefSeq:WP_006138572.1;locus_tag=SZN_RS21410;product=pirin family protein;protein_id=WP_063741765.1;transl_table=11	+	WP_063741765.1	pirin family protein	19216	19225	41	+	Name=TRTGCKGKTT_NZ_AGBF01000083.1+;Alias=MEME-3;ID=TRTGCKGKTT-MEME-3-6-NZ_AGBF01000083.1;pvalue=7.94e-05;qvalue=1;sequence=TAAACTGGTT;;FIMO_ID=2331	19	19178	19187	48.6	+	Name=TRTGCKGKTT_NZ_AGBF01000083.1+;Alias=MEME-3;ID=TRTGCKGKTT-MEME-3-1-NZ_AGBF01000083.1;pvalue=1.37e-05;qvalue=0.976;sequence=CGTGCGGGTT;;FIMO_ID=2326	57
NZ_AGBF01000084.1	709	860	870	1217	ID=promoter-gene-SZN_RS21445;Parent=gene-SZN_RS21445;GeneStart=870;GeneEnd=1217;ID=gene-SZN_RS21445;Name=SZN_RS21445;gbkey=Gene;gene_biotype=protein_coding;locus_tag=SZN_RS21445;old_locus_tag=SZN_21726;ID=cds-WP_007498494.1;Parent=gene-SZN_RS21445;Dbxref=GenBank:WP_007498494.1;Name=WP_007498494.1;gbkey=CDS;inference=COORDINATES: similar to AA sequence:RefSeq:WP_020119139.1;locus_tag=SZN_RS21445;product=DUF6204 family protein;protein_id=WP_007498494.1;transl_table=11	+	WP_007498494.1	DUF6204 family protein	760	769	44.4	+	Name=TRTGCKGKTT_NZ_AGBF01000084.1+;Alias=MEME-3;ID=TRTGCKGKTT-MEME-3-2-NZ_AGBF01000084.1;pvalue=3.65e-05;qvalue=1;sequence=CGAGCGGGTT;;FIMO_ID=2321	101
NZ_AGBF01000084.1	22179	22469	21567	22169	ID=promoter-gene-SZN_RS21530;Parent=gene-SZN_RS21530;GeneStart=21567;GeneEnd=22169;ID=gene-SZN_RS21530;Name=SZN_RS21530;gbkey=Gene;gene_biotype=protein_coding;locus_tag=SZN_RS21530;old_locus_tag=SZN_21811;ID=cds-WP_007498528.1;Parent=gene-SZN_RS21530;Dbxref=GenBank:WP_007498528.1;Name=WP_007498528.1;gbkey=CDS;inference=COORDINATES: similar to AA sequence:RefSeq:WP_007498528.1;locus_tag=SZN_RS21530;product=adenylosuccinate lyase;protein_id=WP_007498528.1;transl_table=11	-	WP_007498528.1	adenylosuccinate lyase	22261	22270	44.4	+	Name=TRTGCKGKTT_NZ_AGBF01000084.1+;Alias=MEME-3;ID=TRTGCKGKTT-MEME-3-3-NZ_AGBF01000084.1;pvalue=3.65e-05;qvalue=1;sequence=CGAGCGGGTT;;FIMO_ID=2322	101
NZ_AGBF01000084.1	22267	22557	22567	24372	ID=promoter-gene-SZN_RS21535;Parent=gene-SZN_RS21535;GeneStart=22567;GeneEnd=24372;ID=gene-SZN_RS21535;Name=SZN_RS21535;gbkey=Gene;gene_biotype=protein_coding;locus_tag=SZN_RS21535;old_locus_tag=SZN_21816;ID=cds-WP_007498531.1;Parent=gene-SZN_RS21535;Dbxref=GenBank:WP_007498531.1;Name=WP_007498531.1;Ontology_term=GO:0006635,GO:0003857,GO:0070403;gbkey=CDS;go_function=3-hydroxyacyl-CoA dehydrogenase activity|0003857||IEA,NAD+ binding|0070403||IEA;go_process=fatty acid beta-oxidation|0006635||IEA;inference=COORDINATES: similar to AA sequence:RefSeq:WP_020119123.1;locus_tag=SZN_RS21535;product=3-hydroxyacyl-CoA dehydrogenase family protein;protein_id=WP_007498531.1;transl_table=11	+	WP_007498531.1	3-hydroxyacyl-CoA dehydrogenase family protein	22261	22270	44.4	+	Name=TRTGCKGKTT_NZ_AGBF01000084.1+;Alias=MEME-3;ID=TRTGCKGKTT-MEME-3-3-NZ_AGBF01000084.1;pvalue=3.65e-05;qvalue=1;sequence=CGAGCGGGTT;;FIMO_ID=2322	297
NZ_AGBF01000086.1	833	1123	1133	1639	ID=promoter-gene-SZN_RS21665;Parent=gene-SZN_RS21665;GeneStart=1133;GeneEnd=1639;ID=gene-SZN_RS21665;Name=ectA;gbkey=Gene;gene=ectA;gene_biotype=protein_coding;locus_tag=SZN_RS21665;old_locus_tag=SZN_21961;ID=cds-WP_043732278.1;Parent=gene-SZN_RS21665;Dbxref=GenBank:WP_043732278.1;Name=WP_043732278.1;Ontology_term=GO:0019491,GO:0033816;gbkey=CDS;gene=ectA;go_function=diaminobutyrate acetyltransferase activity|0033816||IEA;go_process=ectoine biosynthetic process|0019491||IEA;inference=COORDINATES: similar to AA sequence:RefSeq:WP_010987798.1;locus_tag=SZN_RS21665;product=diaminobutyrate acetyltransferase;protein_id=WP_043732278.1;transl_table=11	+	WP_043732278.1	diaminobutyrate acetyltransferase	957	976	43.8	-	Name=ASAAACCRGCHDWGCGGTTT_NZ_AGBF01000086.1-;Alias=MEME-1;ID=ASAAACCRGCHDWGCGGTTT-MEME-1-2-NZ_AGBF01000086.1;pvalue=4.12e-05;qvalue=1;sequence=GGAACGCGTCACATCGGTGT;;FIMO_ID=504	157
NZ_AGBF01000086.1	11066	11189	9527	11056	ID=promoter-gene-SZN_RS21715;Parent=gene-SZN_RS21715;GeneStart=9527;GeneEnd=11056;ID=gene-SZN_RS21715;Name=SZN_RS21715;gbkey=Gene;gene_biotype=protein_coding;locus_tag=SZN_RS21715;old_locus_tag=SZN_22011;ID=cds-WP_078508804.1;Parent=gene-SZN_RS21715;Dbxref=GenBank:WP_078508804.1;Name=WP_078508804.1;gbkey=CDS;inference=COORDINATES: similar to AA sequence:RefSeq:WP_009187946.1;locus_tag=SZN_RS21715;product=aldehyde dehydrogenase (NADP(+));protein_id=WP_078508804.1;transl_table=11	-	WP_078508804.1	aldehyde dehydrogenase (NADP(+))	11144	11153	47	+	Name=TRTGCKGKTT_NZ_AGBF01000086.1+;Alias=MEME-3;ID=TRTGCKGKTT-MEME-3-1-NZ_AGBF01000086.1;pvalue=1.98e-05;qvalue=1;sequence=TATGCTGTTG;;FIMO_ID=2317	97
NZ_AGBF01000086.1	11057	11180	11190	11963	ID=promoter-gene-SZN_RS21720;Parent=gene-SZN_RS21720;GeneStart=11190;GeneEnd=11963;ID=gene-SZN_RS21720;Name=SZN_RS21720;gbkey=Gene;gene_biotype=protein_coding;locus_tag=SZN_RS21720;old_locus_tag=SZN_22016;ID=cds-WP_007498596.1;Parent=gene-SZN_RS21720;Dbxref=GenBank:WP_007498596.1;Name=WP_007498596.1;Ontology_term=GO:0006355,GO:0003677,GO:0003700;gbkey=CDS;go_function=DNA binding|0003677||IEA,DNA-binding transcription factor activity|0003700||IEA;go_process=regulation of DNA-templated transcription|0006355||IEA;inference=COORDINATES: similar to AA sequence:RefSeq:WP_007381154.1;locus_tag=SZN_RS21720;product=IclR family transcriptional regulator;protein_id=WP_007498596.1;transl_table=11	+	WP_007498596.1	IclR family transcriptional regulator	11144	11153	47	+	Name=TRTGCKGKTT_NZ_AGBF01000086.1+;Alias=MEME-3;ID=TRTGCKGKTT-MEME-3-1-NZ_AGBF01000086.1;pvalue=1.98e-05;qvalue=1;sequence=TATGCTGTTG;;FIMO_ID=2317	37
NZ_AGBF01000086.1	12463	12534	12544	13989	ID=promoter-gene-SZN_RS21730;Parent=gene-SZN_RS21730;GeneStart=12544;GeneEnd=13989;ID=gene-SZN_RS21730;Name=SZN_RS21730;gbkey=Gene;gene_biotype=protein_coding;locus_tag=SZN_RS21730;old_locus_tag=SZN_22026;ID=cds-WP_007498600.1;Parent=gene-SZN_RS21730;Dbxref=GenBank:WP_007498600.1;Name=WP_007498600.1;Ontology_term=GO:0008658;gbkey=CDS;go_function=penicillin binding|0008658||IEA;inference=COORDINATES: similar to AA sequence:RefSeq:WP_013004605.1;locus_tag=SZN_RS21730;product=penicillin-binding transpeptidase domain-containing protein;protein_id=WP_007498600.1;transl_table=11	+	WP_007498600.1	penicillin-binding transpeptidase domain-containing protein	12487	12496	47.7	+	Name=WAACAAACCG_NZ_AGBF01000086.1+;Alias=MEME-2;ID=WAACAAACCG-MEME-2-1-NZ_AGBF01000086.1;pvalue=1.68e-05;qvalue=1;sequence=TGAGAAACCG;;FIMO_ID=1453	48
NZ_AGBF01000088.1	5528	5691	4865	5518	ID=promoter-gene-SZN_RS21930;Parent=gene-SZN_RS21930;GeneStart=4865;GeneEnd=5518;ID=gene-SZN_RS21930;Name=SZN_RS21930;gbkey=Gene;gene_biotype=protein_coding;locus_tag=SZN_RS21930;old_locus_tag=SZN_22226;ID=cds-WP_078508810.1;Parent=gene-SZN_RS21930;Dbxref=GenBank:WP_078508810.1;Name=WP_078508810.1;gbkey=CDS;inference=COORDINATES: protein motif:HMM:NF026913.6;locus_tag=SZN_RS21930;product=immunity 49 family protein;protein_id=WP_078508810.1;transl_table=11	-	WP_078508810.1	immunity 49 family protein	5573	5592	42.7	+	Name=ASAAACCRGCHDWGCGGTTT_NZ_AGBF01000088.1+;Alias=MEME-1;ID=ASAAACCRGCHDWGCGGTTT-MEME-1-6-NZ_AGBF01000088.1;pvalue=5.39e-05;qvalue=1;sequence=TCAAACCATCGTATCGGGTC;;FIMO_ID=496	74
NZ_AGBF01000088.1	5519	5682	5692	6411	ID=promoter-gene-SZN_RS21935;Parent=gene-SZN_RS21935;GeneStart=5692;GeneEnd=6411;ID=gene-SZN_RS21935;Name=SZN_RS21935;gbkey=Gene;gene_biotype=protein_coding;locus_tag=SZN_RS21935;old_locus_tag=SZN_22231;ID=cds-WP_043732332.1;Parent=gene-SZN_RS21935;Dbxref=GenBank:WP_043732332.1;Name=WP_043732332.1;gbkey=CDS;inference=COORDINATES: similar to AA sequence:RefSeq:WP_018567248.1;locus_tag=SZN_RS21935;product=tectonin domain-containing protein;protein_id=WP_043732332.1;transl_table=11	+	WP_043732332.1	tectonin domain-containing protein	5573	5592	42.7	+	Name=ASAAACCRGCHDWGCGGTTT_NZ_AGBF01000088.1+;Alias=MEME-1;ID=ASAAACCRGCHDWGCGGTTT-MEME-1-6-NZ_AGBF01000088.1;pvalue=5.39e-05;qvalue=1;sequence=TCAAACCATCGTATCGGGTC;;FIMO_ID=496	100
NZ_AGBF01000089.1	14453	14552	14562	14849	ID=promoter-gene-SZN_RS22100;Parent=gene-SZN_RS22100;GeneStart=14562;GeneEnd=14849;ID=gene-SZN_RS22100;Name=SZN_RS22100;gbkey=Gene;gene_biotype=protein_coding;locus_tag=SZN_RS22100;old_locus_tag=SZN_22396;ID=cds-WP_007498765.1;Parent=gene-SZN_RS22100;Dbxref=GenBank:WP_007498765.1;Name=WP_007498765.1;gbkey=CDS;inference=COORDINATES: similar to AA sequence:RefSeq:WP_013005980.1;locus_tag=SZN_RS22100;product=DUF5133 domain-containing protein;protein_id=WP_007498765.1;transl_table=11	+	WP_007498765.1	DUF5133 domain-containing protein	14461	14480	40.5	+	Name=ASAAACCRGCHDWGCGGTTT_NZ_AGBF01000089.1+;Alias=MEME-1;ID=ASAAACCRGCHDWGCGGTTT-MEME-1-2-NZ_AGBF01000089.1;pvalue=8.87e-05;qvalue=1;sequence=GCCCGCCGCCCGAGCGGTCT;;FIMO_ID=490	82
NZ_AGBF01000089.1	16388	16678	15938	16378	ID=promoter-gene-SZN_RS22115;Parent=gene-SZN_RS22115;GeneStart=15938;GeneEnd=16378;ID=gene-SZN_RS22115;Name=SZN_RS22115;gbkey=Gene;gene_biotype=protein_coding;locus_tag=SZN_RS22115;old_locus_tag=SZN_22411;ID=cds-WP_007498771.1;Parent=gene-SZN_RS22115;Dbxref=GenBank:WP_007498771.1;Name=WP_007498771.1;Ontology_term=GO:0007165,GO:0005524;gbkey=CDS;go_function=ATP binding|0005524||IEA;go_process=signal transduction|0007165||IEA;inference=COORDINATES: similar to AA sequence:RefSeq:WP_013005982.1;locus_tag=SZN_RS22115;product=ATP-binding protein;protein_id=WP_007498771.1;transl_table=11	-	WP_007498771.1	ATP-binding protein	16428	16437	40.1	+	Name=TRTGCKGKTT_NZ_AGBF01000089.1+;Alias=MEME-3;ID=TRTGCKGKTT-MEME-3-3-NZ_AGBF01000089.1;pvalue=9.66e-05;qvalue=1;sequence=CGTGCTGCTT;;FIMO_ID=2313	59
NZ_AGBF01000090.1	2651	2852	2862	3878	ID=promoter-gene-SZN_RS22190;Parent=gene-SZN_RS22190;GeneStart=2862;GeneEnd=3878;ID=gene-SZN_RS22190;Name=SZN_RS22190;gbkey=Gene;gene_biotype=protein_coding;locus_tag=SZN_RS22190;old_locus_tag=SZN_22486;ID=cds-WP_007498808.1;Parent=gene-SZN_RS22190;Dbxref=GenBank:WP_007498808.1;Name=WP_007498808.1;gbkey=CDS;inference=COORDINATES: similar to AA sequence:RefSeq:WP_020118743.1;locus_tag=SZN_RS22190;product=sigma-70 family RNA polymerase sigma factor;protein_id=WP_007498808.1;transl_table=11	+	WP_007498808.1	sigma-70 family RNA polymerase sigma factor	2752	2761	48.3	+	Name=TRTGCKGKTT_NZ_AGBF01000090.1+;Alias=MEME-3;ID=TRTGCKGKTT-MEME-3-2-NZ_AGBF01000090.1;pvalue=1.48e-05;qvalue=0.976;sequence=CCTGCTGGTT;;FIMO_ID=2305	101
NZ_AGBF01000090.1	20710	20898	19387	20700	ID=promoter-gene-SZN_RS22260;Parent=gene-SZN_RS22260;GeneStart=19387;GeneEnd=20700;ID=gene-SZN_RS22260;Name=SZN_RS22260;gbkey=Gene;gene_biotype=protein_coding;locus_tag=SZN_RS22260;old_locus_tag=SZN_22556;ID=cds-WP_043732399.1;Parent=gene-SZN_RS22260;Dbxref=GenBank:WP_043732399.1;Name=WP_043732399.1;gbkey=CDS;inference=COORDINATES: similar to AA sequence:RefSeq:WP_003974093.1;locus_tag=SZN_RS22260;product=DUF6716 putative glycosyltransferase;protein_id=WP_043732399.1;transl_table=11	-	WP_043732399.1	DUF6716 putative glycosyltransferase	20759	20768	43.5	-	Name=TRTGCKGKTT_NZ_AGBF01000090.1-;Alias=MEME-3;ID=TRTGCKGKTT-MEME-3-5-NZ_AGBF01000090.1;pvalue=4.47e-05;qvalue=1;sequence=TGTGCTGTTA;;FIMO_ID=2308	68
NZ_AGBF01000090.1	20701	20889	20899	21876	ID=promoter-gene-SZN_RS22265;Parent=gene-SZN_RS22265;GeneStart=20899;GeneEnd=21876;ID=gene-SZN_RS22265;Name=SZN_RS22265;gbkey=Gene;gene_biotype=protein_coding;locus_tag=SZN_RS22265;old_locus_tag=SZN_22561;ID=cds-WP_007498836.1;Parent=gene-SZN_RS22265;Dbxref=GenBank:WP_007498836.1;Name=WP_007498836.1;Ontology_term=GO:0016757;gbkey=CDS;go_function=glycosyltransferase activity|0016757||IEA;inference=COORDINATES: similar to AA sequence:RefSeq:WP_019981604.1;locus_tag=SZN_RS22265;product=glycosyltransferase family 2 protein;protein_id=WP_007498836.1;transl_table=11	+	WP_007498836.1	glycosyltransferase family 2 protein	20759	20768	43.5	-	Name=TRTGCKGKTT_NZ_AGBF01000090.1-;Alias=MEME-3;ID=TRTGCKGKTT-MEME-3-5-NZ_AGBF01000090.1;pvalue=4.47e-05;qvalue=1;sequence=TGTGCTGTTA;;FIMO_ID=2308	131
NZ_AGBF01000091.1	1644	1934	1944	2483	ID=promoter-gene-SZN_RS22295;Parent=gene-SZN_RS22295;GeneStart=1944;GeneEnd=2483;ID=gene-SZN_RS22295;Name=SZN_RS22295;gbkey=Gene;gene_biotype=protein_coding;locus_tag=SZN_RS22295;old_locus_tag=SZN_22591;ID=cds-WP_007498855.1;Parent=gene-SZN_RS22295;Dbxref=GenBank:WP_007498855.1;Name=WP_007498855.1;Ontology_term=GO:0006352,GO:0006355,GO:0003677,GO:0016987;gbkey=CDS;go_function=DNA binding|0003677||IEA,sigma factor activity|0016987||IEA;go_process=DNA-templated transcription initiation|0006352||IEA,regulation of DNA-templated transcription|0006355||IEA;inference=COORDINATES: similar to AA sequence:RefSeq:WP_016825191.1;locus_tag=SZN_RS22295;product=SigE family RNA polymerase sigma factor;protein_id=WP_007498855.1;transl_table=11	+	WP_007498855.1	SigE family RNA polymerase sigma factor	1742	1761	56.2	-	Name=ASAAACCRGCHDWGCGGTTT_NZ_AGBF01000091.1-;Alias=MEME-1;ID=ASAAACCRGCHDWGCGGTTT-MEME-1-1-NZ_AGBF01000091.1;pvalue=2.39e-06;qvalue=1;sequence=GGAAACCGGCAAAACGGTAA;;FIMO_ID=477	183	1740	1759	40.8	+	Name=ASAAACCRGCHDWGCGGTTT_NZ_AGBF01000091.1+;Alias=MEME-1;ID=ASAAACCRGCHDWGCGGTTT-MEME-1-9-NZ_AGBF01000091.1;pvalue=8.25e-05;qvalue=1;sequence=CCTTACCGTTTTGCCGGTTT;;FIMO_ID=485	185
NZ_AGBF01000091.1	9749	10039	9074	9739	ID=promoter-gene-SZN_RS22335;Parent=gene-SZN_RS22335;GeneStart=9074;GeneEnd=9739;ID=gene-SZN_RS22335;Name=SZN_RS22335;gbkey=Gene;gene_biotype=protein_coding;locus_tag=SZN_RS22335;old_locus_tag=SZN_22631;ID=cds-WP_007498872.1;Parent=gene-SZN_RS22335;Dbxref=GenBank:WP_007498872.1;Name=WP_007498872.1;Ontology_term=GO:0008237,GO:0046872;gbkey=CDS;go_function=metallopeptidase activity|0008237||IEA,metal ion binding|0046872||IEA;inference=COORDINATES: similar to AA sequence:RefSeq:WP_007498872.1;locus_tag=SZN_RS22335;product=M23 family metallopeptidase;protein_id=WP_007498872.1;transl_table=11	-	WP_007498872.1	M23 family metallopeptidase	9963	9972	41.6	-	Name=WAACAAACCG_NZ_AGBF01000091.1-;Alias=MEME-2;ID=WAACAAACCG-MEME-2-3-NZ_AGBF01000091.1;pvalue=6.95e-05;qvalue=1;sequence=GGGCAAACCG;;FIMO_ID=1445	233	10007	10026	48.8	+	Name=ASAAACCRGCHDWGCGGTTT_NZ_AGBF01000091.1+;Alias=MEME-1;ID=ASAAACCRGCHDWGCGGTTT-MEME-1-3-NZ_AGBF01000091.1;pvalue=1.3e-05;qvalue=1;sequence=ACAAATCGCCTGTGCCGCAT;;FIMO_ID=479	287
NZ_AGBF01000091.1	9937	10227	10237	10884	ID=promoter-gene-SZN_RS22340;Parent=gene-SZN_RS22340;GeneStart=10237;GeneEnd=10884;ID=gene-SZN_RS22340;Name=SZN_RS22340;gbkey=Gene;gene_biotype=protein_coding;locus_tag=SZN_RS22340;old_locus_tag=SZN_22636;ID=cds-WP_007498873.1;Parent=gene-SZN_RS22340;Dbxref=GenBank:WP_007498873.1;Name=WP_007498873.1;gbkey=CDS;inference=COORDINATES: similar to AA sequence:RefSeq:WP_007498873.1;locus_tag=SZN_RS22340;product=HAD family acid phosphatase;protein_id=WP_007498873.1;transl_table=11	+	WP_007498873.1	HAD family acid phosphatase	10152	10161	41.5	-	Name=TRTGCKGKTT_NZ_AGBF01000091.1-;Alias=MEME-3;ID=TRTGCKGKTT-MEME-3-4-NZ_AGBF01000091.1;pvalue=7.01e-05;qvalue=1;sequence=CCAGCGGGTT;;FIMO_ID=2300	76	10096	10105	40.6	+	Name=WAACAAACCG_NZ_AGBF01000091.1+;Alias=MEME-2;ID=WAACAAACCG-MEME-2-4-NZ_AGBF01000091.1;pvalue=8.74e-05;qvalue=1;sequence=TAACAAATCC;;FIMO_ID=1446	132	10007	10026	48.8	+	Name=ASAAACCRGCHDWGCGGTTT_NZ_AGBF01000091.1+;Alias=MEME-1;ID=ASAAACCRGCHDWGCGGTTT-MEME-1-3-NZ_AGBF01000091.1;pvalue=1.3e-05;qvalue=1;sequence=ACAAATCGCCTGTGCCGCAT;;FIMO_ID=479	211	9963	9972	41.6	-	Name=WAACAAACCG_NZ_AGBF01000091.1-;Alias=MEME-2;ID=WAACAAACCG-MEME-2-3-NZ_AGBF01000091.1;pvalue=6.95e-05;qvalue=1;sequence=GGGCAAACCG;;FIMO_ID=1445	265
NZ_AGBF01000091.1	13605	13895	13905	14636	ID=promoter-gene-SZN_RS22350;Parent=gene-SZN_RS22350;GeneStart=13905;GeneEnd=14636;ID=gene-SZN_RS22350;Name=SZN_RS22350;gbkey=Gene;gene_biotype=protein_coding;locus_tag=SZN_RS22350;old_locus_tag=SZN_22646;ID=cds-WP_007498877.1;Parent=gene-SZN_RS22350;Dbxref=GenBank:WP_007498877.1;Name=WP_007498877.1;gbkey=CDS;inference=COORDINATES: similar to AA sequence:RefSeq:WP_007498877.1;locus_tag=SZN_RS22350;product=SCO3374 family protein;protein_id=WP_007498877.1;transl_table=11	+	WP_007498877.1	SCO3374 family protein	13872	13881	48.6	-	Name=TRTGCKGKTT_NZ_AGBF01000091.1-;Alias=MEME-3;ID=TRTGCKGKTT-MEME-3-1-NZ_AGBF01000091.1;pvalue=1.37e-05;qvalue=0.976;sequence=CGTGCGGGTT;;FIMO_ID=2297	24
NZ_AGBF01000091.1	14983	15208	14638	14973	ID=promoter-gene-SZN_RS22355;Parent=gene-SZN_RS22355;GeneStart=14638;GeneEnd=14973;ID=gene-SZN_RS22355;Name=SZN_RS22355;gbkey=Gene;gene_biotype=protein_coding;locus_tag=SZN_RS22355;old_locus_tag=SZN_22651;ID=cds-WP_007498879.1;Parent=gene-SZN_RS22355;Dbxref=GenBank:WP_007498879.1;Name=WP_007498879.1;Ontology_term=GO:0003677;gbkey=CDS;go_function=DNA binding|0003677||IEA;inference=COORDINATES: similar to AA sequence:RefSeq:WP_020141081.1;locus_tag=SZN_RS22355;product=histone-like nucleoid-structuring protein Lsr2;protein_id=WP_007498879.1;transl_table=11	-	WP_007498879.1	histone-like nucleoid-structuring protein Lsr2	15069	15078	58.1	+	Name=WAACAAACCG_NZ_AGBF01000091.1+;Alias=MEME-2;ID=WAACAAACCG-MEME-2-1-NZ_AGBF01000091.1;pvalue=1.55e-06;qvalue=1;sequence=AAGCAAACCG;;FIMO_ID=1443	105	15073	15082	40.3	-	Name=TRTGCKGKTT_NZ_AGBF01000091.1-;Alias=MEME-3;ID=TRTGCKGKTT-MEME-3-7-NZ_AGBF01000091.1;pvalue=9.26e-05;qvalue=1;sequence=AAAGCGGTTT;;FIMO_ID=2303	109	15071	15090	53.5	+	Name=ASAAACCRGCHDWGCGGTTT_NZ_AGBF01000091.1+;Alias=MEME-1;ID=ASAAACCRGCHDWGCGGTTT-MEME-1-2-NZ_AGBF01000091.1;pvalue=4.48e-06;qvalue=1;sequence=GCAAACCGCTTTTGCGGGAA;;FIMO_ID=478	117
NZ_AGBF01000091.1	23683	23973	22744	23673	ID=promoter-gene-SZN_RS22400;Parent=gene-SZN_RS22400;GeneStart=22744;GeneEnd=23673;ID=gene-SZN_RS22400;Name=SZN_RS22400;gbkey=Gene;gene_biotype=protein_coding;locus_tag=SZN_RS22400;old_locus_tag=SZN_22696;ID=cds-WP_043732417.1;Parent=gene-SZN_RS22400;Dbxref=GenBank:WP_043732417.1;Name=WP_043732417.1;Ontology_term=GO:0016491,GO:0070403;gbkey=CDS;go_function=oxidoreductase activity|0016491||IEA,NAD+ binding|0070403||IEA;inference=COORDINATES: similar to AA sequence:RefSeq:WP_013001663.1;locus_tag=SZN_RS22400;product=Rossmann-like and DUF2520 domain-containing protein;protein_id=WP_043732417.1;transl_table=11	-	WP_043732417.1	Rossmann-like and DUF2520 domain-containing protein	23935	23954	43.8	+	Name=ASAAACCRGCHDWGCGGTTT_NZ_AGBF01000091.1+;Alias=MEME-1;ID=ASAAACCRGCHDWGCGGTTT-MEME-1-4-NZ_AGBF01000091.1;pvalue=4.15e-05;qvalue=1;sequence=GGAGGCCGTTATTGCGGGTG;;FIMO_ID=480	281
NZ_AGBF01000091.1	23688	23978	23988	25373	ID=promoter-gene-SZN_RS22405;Parent=gene-SZN_RS22405;GeneStart=23988;GeneEnd=25373;ID=gene-SZN_RS22405;Name=SZN_RS22405;gbkey=Gene;gene_biotype=protein_coding;locus_tag=SZN_RS22405;old_locus_tag=SZN_22701;ID=cds-WP_078508831.1;Parent=gene-SZN_RS22405;Dbxref=GenBank:WP_078508831.1;Name=WP_078508831.1;Ontology_term=GO:0006567,GO:0004793;gbkey=CDS;go_function=threonine aldolase activity|0004793||IEA;go_process=threonine catabolic process|0006567||IEA;inference=COORDINATES: similar to AA sequence:RefSeq:WP_010470332.1;locus_tag=SZN_RS22405;product=threonine aldolase family protein;protein_id=WP_078508831.1;transl_table=11	+	WP_078508831.1	threonine aldolase family protein	23935	23954	43.8	+	Name=ASAAACCRGCHDWGCGGTTT_NZ_AGBF01000091.1+;Alias=MEME-1;ID=ASAAACCRGCHDWGCGGTTT-MEME-1-4-NZ_AGBF01000091.1;pvalue=4.15e-05;qvalue=1;sequence=GGAGGCCGTTATTGCGGGTG;;FIMO_ID=480	34
NZ_AGBF01000093.1	2650	2746	2431	2640	ID=promoter-gene-SZN_RS22515;Parent=gene-SZN_RS22515;GeneStart=2431;GeneEnd=2640;ID=gene-SZN_RS22515;Name=SZN_RS22515;gbkey=Gene;gene_biotype=protein_coding;locus_tag=SZN_RS22515;old_locus_tag=SZN_22816;ID=cds-WP_007498955.1;Parent=gene-SZN_RS22515;Dbxref=GenBank:WP_007498955.1;Name=WP_007498955.1;Ontology_term=GO:0016020;gbkey=CDS;go_component=membrane|0016020||IEA;inference=COORDINATES: similar to AA sequence:RefSeq:WP_003974070.1;locus_tag=SZN_RS22515;product=PspC domain-containing protein;protein_id=WP_007498955.1;transl_table=11	-	WP_007498955.1	PspC domain-containing protein	2723	2732	42.7	+	Name=WAACAAACCG_NZ_AGBF01000093.1+;Alias=MEME-2;ID=WAACAAACCG-MEME-2-4-NZ_AGBF01000093.1;pvalue=5.34e-05;qvalue=1;sequence=AGACGAACCG;;FIMO_ID=1440	92
NZ_AGBF01000093.1	16438	16728	14797	16428	ID=promoter-gene-SZN_RS22575;Parent=gene-SZN_RS22575;GeneStart=14797;GeneEnd=16428;ID=gene-SZN_RS22575;Name=SZN_RS22575;gbkey=Gene;gene_biotype=protein_coding;locus_tag=SZN_RS22575;old_locus_tag=SZN_22876;ID=cds-WP_007498978.1;Parent=gene-SZN_RS22575;Dbxref=GenBank:WP_007498978.1;Name=WP_007498978.1;Ontology_term=GO:0016868;gbkey=CDS;go_function=intramolecular phosphotransferase activity|0016868||IEA;inference=COORDINATES: similar to AA sequence:RefSeq:WP_007498978.1;locus_tag=SZN_RS22575;product=phospho-sugar mutase;protein_id=WP_007498978.1;transl_table=11	-	WP_007498978.1	phospho-sugar mutase	16545	16554	42.7	-	Name=WAACAAACCG_NZ_AGBF01000093.1-;Alias=MEME-2;ID=WAACAAACCG-MEME-2-5-NZ_AGBF01000093.1;pvalue=5.34e-05;qvalue=1;sequence=AGACAGACCG;;FIMO_ID=1441	126
NZ_AGBF01000093.1	17643	17731	16809	17633	ID=promoter-gene-SZN_RS22580;Parent=gene-SZN_RS22580;GeneStart=16809;GeneEnd=17633;ID=gene-SZN_RS22580;Name=SZN_RS22580;gbkey=Gene;gene_biotype=protein_coding;locus_tag=SZN_RS22580;old_locus_tag=SZN_22881;ID=cds-WP_007498980.1;Parent=gene-SZN_RS22580;Dbxref=GenBank:WP_007498980.1;Name=WP_007498980.1;Ontology_term=GO:0006139,GO:0004731;gbkey=CDS;go_function=purine-nucleoside phosphorylase activity|0004731||IEA;go_process=nucleobase-containing compound metabolic process|0006139||IEA;inference=COORDINATES: similar to AA sequence:RefSeq:WP_019527744.1;locus_tag=SZN_RS22580;product=purine-nucleoside phosphorylase;protein_id=WP_007498980.1;transl_table=11	-	WP_007498980.1	purine-nucleoside phosphorylase	17637	17656	40	-	Name=ASAAACCRGCHDWGCGGTTT_NZ_AGBF01000093.1-;Alias=MEME-1;ID=ASAAACCRGCHDWGCGGTTT-MEME-1-2-NZ_AGBF01000093.1;pvalue=9.9e-05;qvalue=1;sequence=CCAAACCGGCTACCCTCTGT;;FIMO_ID=475	23
NZ_AGBF01000093.1	21573	21681	20949	21563	ID=promoter-gene-SZN_RS22600;Parent=gene-SZN_RS22600;GeneStart=20949;GeneEnd=21563;ID=gene-SZN_RS22600;Name=SZN_RS22600;gbkey=Gene;gene_biotype=protein_coding;locus_tag=SZN_RS22600;old_locus_tag=SZN_22901;ID=cds-WP_007498988.1;Parent=gene-SZN_RS22600;Dbxref=GenBank:WP_007498988.1;Name=WP_007498988.1;Ontology_term=GO:0006355,GO:0003677,GO:0003700;gbkey=CDS;go_function=DNA binding|0003677||IEA,DNA-binding transcription factor activity|0003700||IEA;go_process=regulation of DNA-templated transcription|0006355||IEA;inference=COORDINATES: similar to AA sequence:RefSeq:WP_007498988.1;locus_tag=SZN_RS22600;product=TetR/AcrR family transcriptional regulator;protein_id=WP_007498988.1;transl_table=11	-	WP_007498988.1	TetR/AcrR family transcriptional regulator	21636	21655	41.7	+	Name=ASAAACCRGCHDWGCGGTTT_NZ_AGBF01000093.1+;Alias=MEME-1;ID=ASAAACCRGCHDWGCGGTTT-MEME-1-1-NZ_AGBF01000093.1;pvalue=6.75e-05;qvalue=1;sequence=GCGGACCGTCCGTGCGGTCC;;FIMO_ID=474	92
NZ_AGBF01000093.1	23470	23760	21682	23460	ID=promoter-gene-SZN_RS22605;Parent=gene-SZN_RS22605;GeneStart=21682;GeneEnd=23460;ID=gene-SZN_RS22605;Name=SZN_RS22605;gbkey=Gene;gene_biotype=protein_coding;locus_tag=SZN_RS22605;old_locus_tag=SZN_22906;ID=cds-WP_007498990.1;Parent=gene-SZN_RS22605;Dbxref=GenBank:WP_007498990.1;Name=WP_007498990.1;Ontology_term=GO:0004075,GO:0005524,GO:0016421,GO:0046872;gbkey=CDS;go_function=biotin carboxylase activity|0004075||IEA,ATP binding|0005524||IEA,CoA carboxylase activity|0016421||IEA,metal ion binding|0046872||IEA;inference=COORDINATES: similar to AA sequence:RefSeq:WP_003948354.1;locus_tag=SZN_RS22605;product=acetyl/propionyl/methylcrotonyl-CoA carboxylase subunit alpha;protein_id=WP_007498990.1;transl_table=11	-	WP_007498990.1	acetyl/propionyl/methylcrotonyl-CoA carboxylase subunit alpha	23480	23489	49.1	+	Name=WAACAAACCG_NZ_AGBF01000093.1+;Alias=MEME-2;ID=WAACAAACCG-MEME-2-2-NZ_AGBF01000093.1;pvalue=1.21e-05;qvalue=1;sequence=AAACAAGCCG;;FIMO_ID=1438	29	23676	23685	53	-	Name=WAACAAACCG_NZ_AGBF01000093.1-;Alias=MEME-2;ID=WAACAAACCG-MEME-2-1-NZ_AGBF01000093.1;pvalue=5.02e-06;qvalue=1;sequence=AAAGAAACCG;;FIMO_ID=1437	225
NZ_AGBF01000094.1	855	1075	522	845	ID=promoter-gene-SZN_RS22625;Parent=gene-SZN_RS22625;GeneStart=522;GeneEnd=845;ID=gene-SZN_RS22625;Name=SZN_RS22625;gbkey=Gene;gene_biotype=protein_coding;locus_tag=SZN_RS22625;old_locus_tag=SZN_22931;ID=cds-WP_007499006.1;Parent=gene-SZN_RS22625;Dbxref=GenBank:WP_007499006.1;Name=WP_007499006.1;Ontology_term=GO:0006355,GO:0043856;gbkey=CDS;go_function=anti-sigma factor antagonist activity|0043856||IEA;go_process=regulation of DNA-templated transcription|0006355||IEA;inference=COORDINATES: similar to AA sequence:RefSeq:WP_014154038.1;locus_tag=SZN_RS22625;product=STAS domain-containing protein;protein_id=WP_007499006.1;transl_table=11	-	WP_007499006.1	STAS domain-containing protein	1007	1016	42.7	+	Name=WAACAAACCG_NZ_AGBF01000094.1+;Alias=MEME-2;ID=WAACAAACCG-MEME-2-2-NZ_AGBF01000094.1;pvalue=5.34e-05;qvalue=1;sequence=AAGCGAACCG;;FIMO_ID=1433	171
NZ_AGBF01000095.1	2160	2216	525	2150	ID=promoter-gene-SZN_RS22755;Parent=gene-SZN_RS22755;GeneStart=525;GeneEnd=2150;ID=gene-SZN_RS22755;Name=SZN_RS22755;gbkey=Gene;gene_biotype=protein_coding;locus_tag=SZN_RS22755;old_locus_tag=SZN_23061;ID=cds-WP_043732491.1;Parent=gene-SZN_RS22755;Dbxref=GenBank:WP_043732491.1;Name=WP_043732491.1;Ontology_term=GO:0055085,GO:0022857,GO:0016020;gbkey=CDS;go_component=membrane|0016020||IEA;go_function=transmembrane transporter activity|0022857||IEA;go_process=transmembrane transport|0055085||IEA;inference=COORDINATES: similar to AA sequence:RefSeq:WP_007381732.1;locus_tag=SZN_RS22755;product=MFS transporter;protein_id=WP_043732491.1;transl_table=11	-	WP_043732491.1	MFS transporter	2182	2191	47.7	+	Name=WAACAAACCG_NZ_AGBF01000095.1+;Alias=MEME-2;ID=WAACAAACCG-MEME-2-1-NZ_AGBF01000095.1;pvalue=1.68e-05;qvalue=1;sequence=TGACAAACCA;;FIMO_ID=1431	41
NZ_AGBF01000095.1	2151	2207	2217	2843	ID=promoter-gene-SZN_RS22760;Parent=gene-SZN_RS22760;GeneStart=2217;GeneEnd=2843;ID=gene-SZN_RS22760;Name=SZN_RS22760;gbkey=Gene;gene_biotype=protein_coding;locus_tag=SZN_RS22760;old_locus_tag=SZN_23066;ID=cds-WP_007499073.1;Parent=gene-SZN_RS22760;Dbxref=GenBank:WP_007499073.1;Name=WP_007499073.1;Ontology_term=GO:0003677;gbkey=CDS;go_function=DNA binding|0003677||IEA;inference=COORDINATES: similar to AA sequence:RefSeq:WP_007499073.1;locus_tag=SZN_RS22760;product=TetR family transcriptional regulator;protein_id=WP_007499073.1;transl_table=11	+	WP_007499073.1	TetR family transcriptional regulator	2182	2191	47.7	+	Name=WAACAAACCG_NZ_AGBF01000095.1+;Alias=MEME-2;ID=WAACAAACCG-MEME-2-1-NZ_AGBF01000095.1;pvalue=1.68e-05;qvalue=1;sequence=TGACAAACCA;;FIMO_ID=1431	26
NZ_AGBF01000095.1	23133	23233	22704	23123	ID=promoter-gene-SZN_RS22855;Parent=gene-SZN_RS22855;GeneStart=22704;GeneEnd=23123;ID=gene-SZN_RS22855;Name=SZN_RS22855;gbkey=Gene;gene_biotype=protein_coding;locus_tag=SZN_RS22855;old_locus_tag=SZN_23161;ID=cds-WP_007499110.1;Parent=gene-SZN_RS22855;Dbxref=GenBank:WP_007499110.1;Name=WP_007499110.1;gbkey=CDS;inference=COORDINATES: similar to AA sequence:RefSeq:WP_019326301.1;locus_tag=SZN_RS22855;product=organic hydroperoxide resistance protein;protein_id=WP_007499110.1;transl_table=11	-	WP_007499110.1	organic hydroperoxide resistance protein	23171	23180	45	+	Name=TRTGCKGKTT_NZ_AGBF01000095.1+;Alias=MEME-3;ID=TRTGCKGKTT-MEME-3-3-NZ_AGBF01000095.1;pvalue=3.15e-05;qvalue=1;sequence=CCAGCGGTTT;;FIMO_ID=2285	57
NZ_AGBF01000095.1	24242	24323	23234	24232	ID=promoter-gene-SZN_RS22860;Parent=gene-SZN_RS22860;GeneStart=23234;GeneEnd=24232;ID=gene-SZN_RS22860;Name=SZN_RS22860;gbkey=Gene;gene_biotype=protein_coding;locus_tag=SZN_RS22860;old_locus_tag=SZN_23166;ID=cds-WP_007499111.1;Parent=gene-SZN_RS22860;Dbxref=GenBank:WP_007499111.1;Name=WP_007499111.1;Ontology_term=GO:0016628;gbkey=CDS;go_function=oxidoreductase activity%2C acting on the CH-CH group of donors%2C NAD or NADP as acceptor|0016628||IEA;inference=COORDINATES: similar to AA sequence:RefSeq:WP_007381759.1;locus_tag=SZN_RS22860;product=NADP-dependent oxidoreductase;protein_id=WP_007499111.1;transl_table=11	-	WP_007499111.1	NADP-dependent oxidoreductase	24234	24253	47.5	+	Name=ASAAACCRGCHDWGCGGTTT_NZ_AGBF01000095.1+;Alias=MEME-1;ID=ASAAACCRGCHDWGCGGTTT-MEME-1-1-NZ_AGBF01000095.1;pvalue=1.76e-05;qvalue=1;sequence=GGAGAGCGCCTTTCCGATTT;;FIMO_ID=466	21
NZ_AGBF01000095.1	24233	24314	24324	24761	ID=promoter-gene-SZN_RS22865;Parent=gene-SZN_RS22865;GeneStart=24324;GeneEnd=24761;ID=gene-SZN_RS22865;Name=SZN_RS22865;gbkey=Gene;gene_biotype=protein_coding;locus_tag=SZN_RS22865;old_locus_tag=SZN_23171;ID=cds-WP_007499113.1;Parent=gene-SZN_RS22865;Dbxref=GenBank:WP_007499113.1;Name=WP_007499113.1;Ontology_term=GO:0006355,GO:0003700;gbkey=CDS;go_function=DNA-binding transcription factor activity|0003700||IEA;go_process=regulation of DNA-templated transcription|0006355||IEA;inference=COORDINATES: similar to AA sequence:RefSeq:WP_007499113.1;locus_tag=SZN_RS22865;product=MarR family winged helix-turn-helix transcriptional regulator;protein_id=WP_007499113.1;transl_table=11	+	WP_007499113.1	MarR family winged helix-turn-helix transcriptional regulator	24234	24253	47.5	+	Name=ASAAACCRGCHDWGCGGTTT_NZ_AGBF01000095.1+;Alias=MEME-1;ID=ASAAACCRGCHDWGCGGTTT-MEME-1-1-NZ_AGBF01000095.1;pvalue=1.76e-05;qvalue=1;sequence=GGAGAGCGCCTTTCCGATTT;;FIMO_ID=466	71
NZ_AGBF01000096.1	2224	2384	2394	3416	ID=promoter-gene-SZN_RS22885;Parent=gene-SZN_RS22885;GeneStart=2394;GeneEnd=3416;ID=gene-SZN_RS22885;Name=fbaA;gbkey=Gene;gene=fbaA;gene_biotype=protein_coding;locus_tag=SZN_RS22885;old_locus_tag=SZN_23191;ID=cds-WP_007499130.1;Parent=gene-SZN_RS22885;Dbxref=GenBank:WP_007499130.1;Name=WP_007499130.1;Ontology_term=GO:0005975,GO:0006096,GO:0004332,GO:0008270;gbkey=CDS;gene=fbaA;go_function=fructose-bisphosphate aldolase activity|0004332||IEA,zinc ion binding|0008270||IEA;go_process=carbohydrate metabolic process|0005975||IEA,glycolytic process|0006096||IEA;inference=COORDINATES: similar to AA sequence:RefSeq:WP_005483728.1;locus_tag=SZN_RS22885;product=class II fructose-bisphosphate aldolase;protein_id=WP_007499130.1;transl_table=11	+	WP_007499130.1	class II fructose-bisphosphate aldolase	2277	2286	42.7	-	Name=WAACAAACCG_NZ_AGBF01000096.1-;Alias=MEME-2;ID=WAACAAACCG-MEME-2-2-NZ_AGBF01000096.1;pvalue=5.34e-05;qvalue=1;sequence=AGACGAACCG;;FIMO_ID=1429	108
NZ_AGBF01000097.1	24090	24380	23238	24080	ID=promoter-gene-SZN_RS23095;Parent=gene-SZN_RS23095;GeneStart=23238;GeneEnd=24080;ID=gene-SZN_RS23095;Name=SZN_RS23095;gbkey=Gene;gene_biotype=protein_coding;locus_tag=SZN_RS23095;old_locus_tag=SZN_23396;ID=cds-WP_007499195.1;Parent=gene-SZN_RS23095;Dbxref=GenBank:WP_007499195.1;Name=WP_007499195.1;Ontology_term=GO:0008152;gbkey=CDS;go_process=metabolic process|0008152||IEA;inference=COORDINATES: similar to AA sequence:RefSeq:WP_012378401.1;locus_tag=SZN_RS23095;product=nitrilase-related carbon-nitrogen hydrolase;protein_id=WP_007499195.1;transl_table=11	-	WP_007499195.1	nitrilase-related carbon-nitrogen hydrolase	24186	24195	45.9	-	Name=TRTGCKGKTT_NZ_AGBF01000097.1-;Alias=MEME-3;ID=TRTGCKGKTT-MEME-3-2-NZ_AGBF01000097.1;pvalue=2.56e-05;qvalue=1;sequence=TCAGCGGGTT;;FIMO_ID=2275	115
NZ_AGBF01000098.1	18385	18482	17212	18375	ID=promoter-gene-SZN_RS23185;Parent=gene-SZN_RS23185;GeneStart=17212;GeneEnd=18375;ID=gene-SZN_RS23185;Name=SZN_RS23185;gbkey=Gene;gene_biotype=protein_coding;locus_tag=SZN_RS23185;old_locus_tag=SZN_23486;ID=cds-WP_007499246.1;Parent=gene-SZN_RS23185;Dbxref=GenBank:WP_007499246.1;Name=WP_007499246.1;Ontology_term=GO:0046872,GO:0051213;gbkey=CDS;go_function=metal ion binding|0046872||IEA,dioxygenase activity|0051213||IEA;inference=COORDINATES: similar to AA sequence:RefSeq:WP_007386253.1;locus_tag=SZN_RS23185;product=phytanoyl-CoA dioxygenase family protein;protein_id=WP_007499246.1;transl_table=11	-	WP_007499246.1	phytanoyl-CoA dioxygenase family protein	18441	18450	48.3	-	Name=TRTGCKGKTT_NZ_AGBF01000098.1-;Alias=MEME-3;ID=TRTGCKGKTT-MEME-3-1-NZ_AGBF01000098.1;pvalue=1.48e-05;qvalue=0.976;sequence=CCTGCTGGTT;;FIMO_ID=2271	75
NZ_AGBF01000098.1	18376	18473	18483	19511	ID=promoter-gene-SZN_RS23190;Parent=gene-SZN_RS23190;GeneStart=18483;GeneEnd=19511;ID=gene-SZN_RS23190;Name=SZN_RS23190;gbkey=Gene;gene_biotype=protein_coding;locus_tag=SZN_RS23190;old_locus_tag=SZN_23491;ID=cds-WP_007499248.1;Parent=gene-SZN_RS23190;Dbxref=GenBank:WP_007499248.1;Name=WP_007499248.1;gbkey=CDS;inference=COORDINATES: similar to AA sequence:RefSeq:WP_007499248.1;locus_tag=SZN_RS23190;product=LacI family DNA-binding transcriptional regulator;protein_id=WP_007499248.1;transl_table=11	+	WP_007499248.1	LacI family DNA-binding transcriptional regulator	18441	18450	48.3	-	Name=TRTGCKGKTT_NZ_AGBF01000098.1-;Alias=MEME-3;ID=TRTGCKGKTT-MEME-3-1-NZ_AGBF01000098.1;pvalue=1.48e-05;qvalue=0.976;sequence=CCTGCTGGTT;;FIMO_ID=2271	33
NZ_AGBF01000099.1	3223	3513	2539	3213	ID=promoter-gene-SZN_RS40550;Parent=gene-SZN_RS40550;GeneStart=2539;GeneEnd=3213;ID=gene-SZN_RS40550;Name=SZN_RS40550;gbkey=Gene;gene_biotype=protein_coding;locus_tag=SZN_RS40550;old_locus_tag=SZN_23541;ID=cds-WP_007499275.1;Parent=gene-SZN_RS40550;Dbxref=GenBank:WP_007499275.1;Name=WP_007499275.1;gbkey=CDS;inference=COORDINATES: similar to AA sequence:RefSeq:WP_007499275.1;locus_tag=SZN_RS40550;product=NDP-hexose 2%2C3-dehydratase family protein;protein_id=WP_007499275.1;transl_table=11	-	WP_007499275.1	NDP-hexose 2%2C3-dehydratase family protein	3482	3491	44.9	+	Name=TRTGCKGKTT_NZ_AGBF01000099.1+;Alias=MEME-3;ID=TRTGCKGKTT-MEME-3-5-NZ_AGBF01000099.1;pvalue=3.24e-05;qvalue=1;sequence=TGTGCTGCTT;;FIMO_ID=2270	278
NZ_AGBF01000099.1	8432	8722	7445	8422	ID=promoter-gene-SZN_RS23265;Parent=gene-SZN_RS23265;GeneStart=7445;GeneEnd=8422;ID=gene-SZN_RS23265;Name=SZN_RS23265;gbkey=Gene;gene_biotype=protein_coding;locus_tag=SZN_RS23265;old_locus_tag=SZN_23566;ID=cds-WP_007499286.1;Parent=gene-SZN_RS23265;Dbxref=GenBank:WP_007499286.1;Name=WP_007499286.1;gbkey=CDS;inference=COORDINATES: similar to AA sequence:RefSeq:WP_007499286.1;locus_tag=SZN_RS23265;product=daunorubicin resistance protein DrrA family ABC transporter ATP-binding protein;protein_id=WP_007499286.1;transl_table=11	-	WP_007499286.1	daunorubicin resistance protein DrrA family ABC transporter ATP-binding protein	8591	8600	42.7	+	Name=WAACAAACCG_NZ_AGBF01000099.1+;Alias=MEME-2;ID=WAACAAACCG-MEME-2-1-NZ_AGBF01000099.1;pvalue=5.34e-05;qvalue=1;sequence=AAGCAGACCG;;FIMO_ID=1425	178
NZ_AGBF01000099.1	14830	15120	14071	14820	ID=promoter-gene-SZN_RS23300;Parent=gene-SZN_RS23300;GeneStart=14071;GeneEnd=14820;ID=gene-SZN_RS23300;Name=SZN_RS23300;gbkey=Gene;gene_biotype=protein_coding;locus_tag=SZN_RS23300;old_locus_tag=SZN_23601;ID=cds-WP_043732587.1;Parent=gene-SZN_RS23300;Dbxref=GenBank:WP_043732587.1;Name=WP_043732587.1;Ontology_term=GO:0016491;gbkey=CDS;go_function=oxidoreductase activity|0016491||IEA;inference=COORDINATES: similar to AA sequence:RefSeq:WP_014669630.1;locus_tag=SZN_RS23300;product=glucose 1-dehydrogenase;protein_id=WP_043732587.1;transl_table=11	-	WP_043732587.1	glucose 1-dehydrogenase	14879	14888	46.2	-	Name=TRTGCKGKTT_NZ_AGBF01000099.1-;Alias=MEME-3;ID=TRTGCKGKTT-MEME-3-4-NZ_AGBF01000099.1;pvalue=2.38e-05;qvalue=1;sequence=TATGGTGGTT;;FIMO_ID=2269	68
NZ_AGBF01000100.1	8942	9055	8120	8932	ID=promoter-gene-SZN_RS23385;Parent=gene-SZN_RS23385;GeneStart=8120;GeneEnd=8932;ID=gene-SZN_RS23385;Name=ddaH;gbkey=Gene;gene=ddaH;gene_biotype=protein_coding;locus_tag=SZN_RS23385;old_locus_tag=SZN_23696;ID=cds-WP_007499345.1;Parent=gene-SZN_RS23385;Dbxref=GenBank:WP_007499345.1;Name=WP_007499345.1;Ontology_term=GO:0016403;gbkey=CDS;gene=ddaH;go_function=dimethylargininase activity|0016403||IEA;inference=COORDINATES: similar to AA sequence:RefSeq:WP_007499345.1;locus_tag=SZN_RS23385;product=dimethylargininase;protein_id=WP_007499345.1;transl_table=11	-	WP_007499345.1	dimethylargininase	9007	9026	43.7	+	Name=ASAAACCRGCHDWGCGGTTT_NZ_AGBF01000100.1+;Alias=MEME-1;ID=ASAAACCRGCHDWGCGGTTT-MEME-1-1-NZ_AGBF01000100.1;pvalue=4.23e-05;qvalue=1;sequence=AGAAACAAGAGATGCGTGTT;;FIMO_ID=452	94
NZ_AGBF01000100.1	19138	19313	18484	19128	ID=promoter-gene-SZN_RS23440;Parent=gene-SZN_RS23440;GeneStart=18484;GeneEnd=19128;ID=gene-SZN_RS23440;Name=SZN_RS23440;gbkey=Gene;gene_biotype=protein_coding;locus_tag=SZN_RS23440;old_locus_tag=SZN_23751;ID=cds-WP_007499363.1;Parent=gene-SZN_RS23440;Dbxref=GenBank:WP_007499363.1;Name=WP_007499363.1;Ontology_term=GO:0003677;gbkey=CDS;go_function=DNA binding|0003677||IEA;inference=COORDINATES: similar to AA sequence:RefSeq:WP_007380393.1;locus_tag=SZN_RS23440;product=TetR family transcriptional regulator;protein_id=WP_007499363.1;transl_table=11	-	WP_007499363.1	TetR family transcriptional regulator	19246	19255	40.6	+	Name=WAACAAACCG_NZ_AGBF01000100.1+;Alias=MEME-2;ID=WAACAAACCG-MEME-2-2-NZ_AGBF01000100.1;pvalue=8.74e-05;qvalue=1;sequence=TAACAAACTA;;FIMO_ID=1424	127	19270	19279	42.3	-	Name=TRTGCKGKTT_NZ_AGBF01000100.1-;Alias=MEME-3;ID=TRTGCKGKTT-MEME-3-3-NZ_AGBF01000100.1;pvalue=5.93e-05;qvalue=1;sequence=CATGCTTGTT;;FIMO_ID=2264	151
NZ_AGBF01000100.1	19129	19304	19314	20540	ID=promoter-gene-SZN_RS23445;Parent=gene-SZN_RS23445;GeneStart=19314;GeneEnd=20540;ID=gene-SZN_RS23445;Name=SZN_RS23445;gbkey=Gene;gene_biotype=protein_coding;locus_tag=SZN_RS23445;old_locus_tag=SZN_23756;ID=cds-WP_007499364.1;Parent=gene-SZN_RS23445;Dbxref=GenBank:WP_007499364.1;Name=WP_007499364.1;Ontology_term=GO:0003995,GO:0050660;gbkey=CDS;go_function=acyl-CoA dehydrogenase activity|0003995||IEA,flavin adenine dinucleotide binding|0050660||IEA;inference=COORDINATES: similar to AA sequence:RefSeq:WP_018492557.1;locus_tag=SZN_RS23445;product=acyl-CoA dehydrogenase family protein;protein_id=WP_007499364.1;transl_table=11	+	WP_007499364.1	acyl-CoA dehydrogenase family protein	19270	19279	42.3	-	Name=TRTGCKGKTT_NZ_AGBF01000100.1-;Alias=MEME-3;ID=TRTGCKGKTT-MEME-3-3-NZ_AGBF01000100.1;pvalue=5.93e-05;qvalue=1;sequence=CATGCTTGTT;;FIMO_ID=2264	35	19246	19255	40.6	+	Name=WAACAAACCG_NZ_AGBF01000100.1+;Alias=MEME-2;ID=WAACAAACCG-MEME-2-2-NZ_AGBF01000100.1;pvalue=8.74e-05;qvalue=1;sequence=TAACAAACTA;;FIMO_ID=1424	59
NZ_AGBF01000101.1	10192	10482	9478	10182	ID=promoter-gene-SZN_RS23500;Parent=gene-SZN_RS23500;GeneStart=9478;GeneEnd=10182;ID=gene-SZN_RS23500;Name=SZN_RS23500;gbkey=Gene;gene_biotype=protein_coding;locus_tag=SZN_RS23500;old_locus_tag=SZN_23811;ID=cds-WP_007499394.1;Parent=gene-SZN_RS23500;Dbxref=GenBank:WP_007499394.1;Name=WP_007499394.1;Ontology_term=GO:0003677,GO:0003700;gbkey=CDS;go_function=DNA binding|0003677||IEA,DNA-binding transcription factor activity|0003700||IEA;inference=COORDINATES: similar to AA sequence:RefSeq:WP_007499394.1;locus_tag=SZN_RS23500;product=FadR/GntR family transcriptional regulator;protein_id=WP_007499394.1;transl_table=11	-	WP_007499394.1	FadR/GntR family transcriptional regulator	10353	10362	47.9	-	Name=TRTGCKGKTT_NZ_AGBF01000101.1-;Alias=MEME-3;ID=TRTGCKGKTT-MEME-3-3-NZ_AGBF01000101.1;pvalue=1.61e-05;qvalue=0.976;sequence=TGAGCGGGTT;;FIMO_ID=2258	180	10444	10453	47.9	-	Name=TRTGCKGKTT_NZ_AGBF01000101.1-;Alias=MEME-3;ID=TRTGCKGKTT-MEME-3-4-NZ_AGBF01000101.1;pvalue=1.61e-05;qvalue=0.976;sequence=TGAGCGGGTT;;FIMO_ID=2259	271
NZ_AGBF01000101.1	10315	10605	10615	11952	ID=promoter-gene-SZN_RS23510;Parent=gene-SZN_RS23510;GeneStart=10615;GeneEnd=11952;ID=gene-SZN_RS23510;Name=SZN_RS23510;gbkey=Gene;gene_biotype=protein_coding;locus_tag=SZN_RS23510;old_locus_tag=SZN_23821;ID=cds-WP_078508861.1;Parent=gene-SZN_RS23510;Dbxref=GenBank:WP_078508861.1;Name=WP_078508861.1;gbkey=CDS;inference=COORDINATES: similar to AA sequence:RefSeq:WP_006377622.1;locus_tag=SZN_RS23510;product=L-fuconate dehydratase;protein_id=WP_078508861.1;transl_table=11	+	WP_078508861.1	L-fuconate dehydratase	10444	10453	47.9	-	Name=TRTGCKGKTT_NZ_AGBF01000101.1-;Alias=MEME-3;ID=TRTGCKGKTT-MEME-3-4-NZ_AGBF01000101.1;pvalue=1.61e-05;qvalue=0.976;sequence=TGAGCGGGTT;;FIMO_ID=2259	162	10353	10362	47.9	-	Name=TRTGCKGKTT_NZ_AGBF01000101.1-;Alias=MEME-3;ID=TRTGCKGKTT-MEME-3-3-NZ_AGBF01000101.1;pvalue=1.61e-05;qvalue=0.976;sequence=TGAGCGGGTT;;FIMO_ID=2258	253
NZ_AGBF01000102.1	14894	14999	9476	14884	ID=promoter-gene-SZN_RS23630;Parent=gene-SZN_RS23630;GeneStart=9476;GeneEnd=14884;ID=gene-SZN_RS23630;Name=pulA;gbkey=Gene;gene=pulA;gene_biotype=protein_coding;locus_tag=SZN_RS23630;old_locus_tag=SZN_23951;ID=cds-WP_043732644.1;Parent=gene-SZN_RS23630;Dbxref=GenBank:WP_043732644.1;Name=WP_043732644.1;Ontology_term=GO:0005975,GO:0005983,GO:0051678,GO:0051060;gbkey=CDS;gene=pulA;go_function=pullulanase activity|0051060||IEA;go_process=carbohydrate metabolic process|0005975||IEA,starch catabolic process|0005983||IEA,pullulan catabolic process|0051678||IEA;inference=COORDINATES: similar to AA sequence:RefSeq:WP_004932019.1;locus_tag=SZN_RS23630;product=pullulanase-type alpha-1%2C6-glucosidase;protein_id=WP_043732644.1;transl_table=11	-	WP_043732644.1	pullulanase-type alpha-1%2C6-glucosidase	14967	14986	40.3	+	Name=ASAAACCRGCHDWGCGGTTT_NZ_AGBF01000102.1+;Alias=MEME-1;ID=ASAAACCRGCHDWGCGGTTT-MEME-1-5-NZ_AGBF01000102.1;pvalue=9.32e-05;qvalue=1;sequence=TGAAACCATCCGTAAGAATT;;FIMO_ID=449	102
NZ_AGBF01000103.1	10430	10719	9731	10420	ID=promoter-gene-SZN_RS23715;Parent=gene-SZN_RS23715;GeneStart=9731;GeneEnd=10420;ID=gene-SZN_RS23715;Name=SZN_RS23715;gbkey=Gene;gene_biotype=protein_coding;locus_tag=SZN_RS23715;old_locus_tag=SZN_24031;ID=cds-WP_007499492.1;Parent=gene-SZN_RS23715;Dbxref=GenBank:WP_007499492.1;Name=WP_007499492.1;gbkey=CDS;inference=COORDINATES: similar to AA sequence:RefSeq:WP_005478071.1;locus_tag=SZN_RS23715;product=SIMPL domain-containing protein;protein_id=WP_007499492.1;transl_table=11	-	WP_007499492.1	SIMPL domain-containing protein	10491	10500	45.4	+	Name=TRTGCKGKTT_NZ_AGBF01000103.1+;Alias=MEME-3;ID=TRTGCKGKTT-MEME-3-2-NZ_AGBF01000103.1;pvalue=2.87e-05;qvalue=1;sequence=TGTGCCGTTT;;FIMO_ID=2252	80
NZ_AGBF01000103.1	13536	13773	12147	13526	ID=promoter-gene-SZN_RS23725;Parent=gene-SZN_RS23725;GeneStart=12147;GeneEnd=13526;ID=gene-SZN_RS23725;Name=SZN_RS23725;gbkey=Gene;gene_biotype=protein_coding;locus_tag=SZN_RS23725;old_locus_tag=SZN_24041;ID=cds-WP_043732672.1;Parent=gene-SZN_RS23725;Dbxref=GenBank:WP_043732672.1;Name=WP_043732672.1;Ontology_term=GO:0019752,GO:0016830,GO:0030170;gbkey=CDS;go_function=carbon-carbon lyase activity|0016830||IEA,pyridoxal phosphate binding|0030170||IEA;go_process=carboxylic acid metabolic process|0019752||IEA;inference=COORDINATES: similar to AA sequence:RefSeq:WP_019984101.1;locus_tag=SZN_RS23725;product=pyridoxal phosphate-dependent decarboxylase family protein;protein_id=WP_043732672.1;transl_table=11	-	WP_043732672.1	pyridoxal phosphate-dependent decarboxylase family protein	13548	13557	40.3	+	Name=TRTGCKGKTT_NZ_AGBF01000103.1+;Alias=MEME-3;ID=TRTGCKGKTT-MEME-3-4-NZ_AGBF01000103.1;pvalue=9.22e-05;qvalue=1;sequence=CATGCGGTGT;;FIMO_ID=2254	31	13608	13627	44	-	Name=ASAAACCRGCHDWGCGGTTT_NZ_AGBF01000103.1-;Alias=MEME-1;ID=ASAAACCRGCHDWGCGGTTT-MEME-1-2-NZ_AGBF01000103.1;pvalue=3.94e-05;qvalue=1;sequence=AAATACCCCCTTTCGGGTTT;;FIMO_ID=443	101
NZ_AGBF01000103.1	20604	20648	19839	20594	ID=promoter-gene-SZN_RS23755;Parent=gene-SZN_RS23755;GeneStart=19839;GeneEnd=20594;ID=gene-SZN_RS23755;Name=SZN_RS23755;gbkey=Gene;gene_biotype=protein_coding;locus_tag=SZN_RS23755;old_locus_tag=SZN_24071;ID=cds-WP_007499508.1;Parent=gene-SZN_RS23755;Dbxref=GenBank:WP_007499508.1;Name=WP_007499508.1;Ontology_term=GO:0016491;gbkey=CDS;go_function=oxidoreductase activity|0016491||IEA;inference=COORDINATES: similar to AA sequence:RefSeq:WP_007499508.1;locus_tag=SZN_RS23755;product=SDR family oxidoreductase;protein_id=WP_007499508.1;transl_table=11	-	WP_007499508.1	SDR family oxidoreductase	20613	20622	40.6	+	Name=WAACAAACCG_NZ_AGBF01000103.1+;Alias=MEME-2;ID=WAACAAACCG-MEME-2-3-NZ_AGBF01000103.1;pvalue=8.74e-05;qvalue=1;sequence=TAACAAACGT;;FIMO_ID=1421	28
NZ_AGBF01000103.1	20595	20639	20649	21416	ID=promoter-gene-SZN_RS23760;Parent=gene-SZN_RS23760;GeneStart=20649;GeneEnd=21416;ID=gene-SZN_RS23760;Name=SZN_RS23760;gbkey=Gene;gene_biotype=protein_coding;locus_tag=SZN_RS23760;old_locus_tag=SZN_24076;ID=cds-WP_007499510.1;Parent=gene-SZN_RS23760;Dbxref=GenBank:WP_007499510.1;Name=WP_007499510.1;Ontology_term=GO:0003824;gbkey=CDS;go_function=catalytic activity|0003824||IEA;inference=COORDINATES: similar to AA sequence:RefSeq:WP_007499510.1;locus_tag=SZN_RS23760;product=enoyl-CoA hydratase family protein;protein_id=WP_007499510.1;transl_table=11	+	WP_007499510.1	enoyl-CoA hydratase family protein	20613	20622	40.6	+	Name=WAACAAACCG_NZ_AGBF01000103.1+;Alias=MEME-2;ID=WAACAAACCG-MEME-2-3-NZ_AGBF01000103.1;pvalue=8.74e-05;qvalue=1;sequence=TAACAAACGT;;FIMO_ID=1421	27
NZ_AGBF01000104.1	15559	15849	12268	15549	ID=promoter-gene-SZN_RS23830;Parent=gene-SZN_RS23830;GeneStart=12268;GeneEnd=15549;ID=gene-SZN_RS23830;Name=SZN_RS23830;gbkey=Gene;gene_biotype=protein_coding;locus_tag=SZN_RS23830;old_locus_tag=SZN_24148;ID=cds-WP_007499547.1;Parent=gene-SZN_RS23830;Dbxref=GenBank:WP_007499547.1;Name=WP_007499547.1;Ontology_term=GO:0016791;gbkey=CDS;go_function=phosphatase activity|0016791||IEA;inference=COORDINATES: similar to AA sequence:RefSeq:WP_007499547.1;locus_tag=SZN_RS23830;product=SpoIIE family protein phosphatase;protein_id=WP_007499547.1;transl_table=11	-	WP_007499547.1	SpoIIE family protein phosphatase	15620	15629	44.1	-	Name=WAACAAACCG_NZ_AGBF01000104.1-;Alias=MEME-2;ID=WAACAAACCG-MEME-2-2-NZ_AGBF01000104.1;pvalue=3.9e-05;qvalue=1;sequence=TAGCCAACCG;;FIMO_ID=1416	80
NZ_AGBF01000104.1	17507	17726	17736	18476	ID=promoter-gene-SZN_RS23845;Parent=gene-SZN_RS23845;GeneStart=17736;GeneEnd=18476;ID=gene-SZN_RS23845;Name=SZN_RS23845;gbkey=Gene;gene_biotype=protein_coding;locus_tag=SZN_RS23845;old_locus_tag=SZN_24163;ID=cds-WP_007499553.1;Parent=gene-SZN_RS23845;Dbxref=GenBank:WP_007499553.1;Name=WP_007499553.1;Ontology_term=GO:0000160,GO:0006355,GO:0000156,GO:0003677;gbkey=CDS;go_function=phosphorelay response regulator activity|0000156||IEA,DNA binding|0003677||IEA;go_process=phosphorelay signal transduction system|0000160||IEA,regulation of DNA-templated transcription|0006355||IEA;inference=COORDINATES: similar to AA sequence:RefSeq:WP_009343625.1;locus_tag=SZN_RS23845;product=response regulator transcription factor;protein_id=WP_007499553.1;transl_table=11	+	WP_007499553.1	response regulator transcription factor	17515	17534	41.6	+	Name=ASAAACCRGCHDWGCGGTTT_NZ_AGBF01000104.1+;Alias=MEME-1;ID=ASAAACCRGCHDWGCGGTTT-MEME-1-3-NZ_AGBF01000104.1;pvalue=6.83e-05;qvalue=1;sequence=GCGAACCGGCCGTGCGGCAG;;FIMO_ID=441	202
NZ_AGBF01000106.1	10449	10739	9801	10439	ID=promoter-gene-SZN_RS24015;Parent=gene-SZN_RS24015;GeneStart=9801;GeneEnd=10439;ID=gene-SZN_RS24015;Name=SZN_RS24015;gbkey=Gene;gene_biotype=protein_coding;locus_tag=SZN_RS24015;old_locus_tag=SZN_24338;ID=cds-WP_007499638.1;Parent=gene-SZN_RS24015;Dbxref=GenBank:WP_007499638.1;Name=WP_007499638.1;Ontology_term=GO:0032259,GO:0008168,GO:1904047;gbkey=CDS;go_function=methyltransferase activity|0008168||IEA,S-adenosyl-L-methionine binding|1904047||IEA;go_process=methylation|0032259||IEA;inference=COORDINATES: similar to AA sequence:RefSeq:WP_007499638.1;locus_tag=SZN_RS24015;product=class I SAM-dependent methyltransferase;protein_id=WP_007499638.1;transl_table=11	-	WP_007499638.1	class I SAM-dependent methyltransferase	10552	10571	58.7	-	Name=ASAAACCRGCHDWGCGGTTT_NZ_AGBF01000106.1-;Alias=MEME-1;ID=ASAAACCRGCHDWGCGGTTT-MEME-1-1-NZ_AGBF01000106.1;pvalue=1.33e-06;qvalue=1;sequence=GCACACGGGCAACGCGGTTT;;FIMO_ID=434	132
NZ_AGBF01000107.1	10197	10435	10445	10855	ID=promoter-gene-SZN_RS24105;Parent=gene-SZN_RS24105;GeneStart=10445;GeneEnd=10855;ID=gene-SZN_RS24105;Name=SZN_RS24105;gbkey=Gene;gene_biotype=protein_coding;locus_tag=SZN_RS24105;old_locus_tag=SZN_24438;ID=cds-WP_043732755.1;Parent=gene-SZN_RS24105;Dbxref=GenBank:WP_043732755.1;Name=WP_043732755.1;gbkey=CDS;inference=COORDINATES: similar to AA sequence:RefSeq:WP_007499689.1;locus_tag=SZN_RS24105;product=luciferase family protein;protein_id=WP_043732755.1;transl_table=11	+	WP_043732755.1	luciferase family protein	10346	10355	43.9	+	Name=TRTGCKGKTT_NZ_AGBF01000107.1+;Alias=MEME-3;ID=TRTGCKGKTT-MEME-3-3-NZ_AGBF01000107.1;pvalue=4.06e-05;qvalue=1;sequence=CCAGCTGGTT;;FIMO_ID=2240	90
NZ_AGBF01000108.1	15997	16287	14731	15987	ID=promoter-gene-SZN_RS24275;Parent=gene-SZN_RS24275;GeneStart=14731;GeneEnd=15987;ID=gene-SZN_RS24275;Name=SZN_RS24275;gbkey=Gene;gene_biotype=protein_coding;locus_tag=SZN_RS24275;old_locus_tag=SZN_24608;ID=cds-WP_043732783.1;Parent=gene-SZN_RS24275;Dbxref=GenBank:WP_043732783.1;Name=WP_043732783.1;Ontology_term=GO:0016491;gbkey=CDS;go_function=oxidoreductase activity|0016491||IEA;inference=COORDINATES: similar to AA sequence:RefSeq:WP_019327867.1;locus_tag=SZN_RS24275;product=NAD(P)/FAD-dependent oxidoreductase;protein_id=WP_043732783.1;transl_table=11	-	WP_043732783.1	NAD(P)/FAD-dependent oxidoreductase	16034	16053	41.2	-	Name=ASAAACCRGCHDWGCGGTTT_NZ_AGBF01000108.1-;Alias=MEME-1;ID=ASAAACCRGCHDWGCGGTTT-MEME-1-3-NZ_AGBF01000108.1;pvalue=7.62e-05;qvalue=1;sequence=ATGAACAAGCCGTCCGGTGT;;FIMO_ID=432	66
NZ_AGBF01000110.1	10131	10421	10431	11501	ID=promoter-gene-SZN_RS24470;Parent=gene-SZN_RS24470;GeneStart=10431;GeneEnd=11501;ID=gene-SZN_RS24470;Name=SZN_RS24470;gbkey=Gene;gene_biotype=protein_coding;locus_tag=SZN_RS24470;old_locus_tag=SZN_24805;ID=cds-WP_007499849.1;Parent=gene-SZN_RS24470;Dbxref=GenBank:WP_007499849.1;Name=WP_007499849.1;gbkey=CDS;inference=COORDINATES: similar to AA sequence:RefSeq:WP_007499849.1;locus_tag=SZN_RS24470;product=lytic polysaccharide monooxygenase;protein_id=WP_007499849.1;transl_table=11	+	WP_007499849.1	lytic polysaccharide monooxygenase	10141	10150	47.9	-	Name=TRTGCKGKTT_NZ_AGBF01000110.1-;Alias=MEME-3;ID=TRTGCKGKTT-MEME-3-1-NZ_AGBF01000110.1;pvalue=1.61e-05;qvalue=0.976;sequence=TGAGCGGGTT;;FIMO_ID=2229	281
NZ_AGBF01000110.1	12451	12741	11569	12441	ID=promoter-gene-SZN_RS24475;Parent=gene-SZN_RS24475;GeneStart=11569;GeneEnd=12441;ID=gene-SZN_RS24475;Name=SZN_RS24475;gbkey=Gene;gene_biotype=protein_coding;locus_tag=SZN_RS24475;old_locus_tag=SZN_24810;ID=cds-WP_007499851.1;Parent=gene-SZN_RS24475;Dbxref=GenBank:WP_007499851.1;Name=WP_007499851.1;Ontology_term=GO:0016042,GO:0016787;gbkey=CDS;go_function=hydrolase activity|0016787||IEA;go_process=lipid catabolic process|0016042||IEA;inference=COORDINATES: similar to AA sequence:RefSeq:WP_007447929.1;locus_tag=SZN_RS24475;product=esterase/lipase family protein;protein_id=WP_007499851.1;transl_table=11	-	WP_007499851.1	esterase/lipase family protein	12619	12628	44.1	+	Name=WAACAAACCG_NZ_AGBF01000110.1+;Alias=MEME-2;ID=WAACAAACCG-MEME-2-1-NZ_AGBF01000110.1;pvalue=3.9e-05;qvalue=1;sequence=TGACGAACCG;;FIMO_ID=1401	187
NZ_AGBF01000111.1	22045	22335	20908	22035	ID=promoter-gene-SZN_RS24605;Parent=gene-SZN_RS24605;GeneStart=20908;GeneEnd=22035;ID=gene-SZN_RS24605;Name=SZN_RS24605;gbkey=Gene;gene_biotype=protein_coding;locus_tag=SZN_RS24605;old_locus_tag=SZN_24945;ID=cds-WP_007499879.1;Parent=gene-SZN_RS24605;Dbxref=GenBank:WP_007499879.1;Name=WP_007499879.1;Ontology_term=GO:0010181,GO:0016491;gbkey=CDS;go_function=FMN binding|0010181||IEA,oxidoreductase activity|0016491||IEA;inference=COORDINATES: similar to AA sequence:RefSeq:WP_007499879.1;locus_tag=SZN_RS24605;product=LLM class flavin-dependent oxidoreductase;protein_id=WP_007499879.1;transl_table=11	-	WP_007499879.1	LLM class flavin-dependent oxidoreductase	22121	22130	44.1	+	Name=WAACAAACCG_NZ_AGBF01000111.1+;Alias=MEME-2;ID=WAACAAACCG-MEME-2-3-NZ_AGBF01000111.1;pvalue=3.9e-05;qvalue=1;sequence=TGACGAACCG;;FIMO_ID=1399	95	22123	22142	41.3	+	Name=ASAAACCRGCHDWGCGGTTT_NZ_AGBF01000111.1+;Alias=MEME-1;ID=ASAAACCRGCHDWGCGGTTT-MEME-1-1-NZ_AGBF01000111.1;pvalue=7.45e-05;qvalue=1;sequence=ACGAACCGTCAGCGAAGTTG;;FIMO_ID=423	107
NZ_AGBF01000112.1	8822	8861	8030	8812	ID=promoter-gene-SZN_RS24645;Parent=gene-SZN_RS24645;GeneStart=8030;GeneEnd=8812;ID=gene-SZN_RS24645;Name=SZN_RS24645;gbkey=Gene;gene_biotype=protein_coding;locus_tag=SZN_RS24645;old_locus_tag=SZN_24995;ID=cds-WP_007499905.1;Parent=gene-SZN_RS24645;Dbxref=GenBank:WP_007499905.1;Name=WP_007499905.1;Ontology_term=GO:0016020;gbkey=CDS;go_component=membrane|0016020||IEA;inference=COORDINATES: similar to AA sequence:RefSeq:WP_007499905.1;locus_tag=SZN_RS24645;product=TVP38/TMEM64 family protein;protein_id=WP_007499905.1;transl_table=11	-	WP_007499905.1	TVP38/TMEM64 family protein	8821	8840	48.7	+	Name=ASAAACCRGCHDWGCGGTTT_NZ_AGBF01000112.1+;Alias=MEME-1;ID=ASAAACCRGCHDWGCGGTTT-MEME-1-2-NZ_AGBF01000112.1;pvalue=1.35e-05;qvalue=1;sequence=ACTAACCGAGAAAGATGTGT;;FIMO_ID=420	28
NZ_AGBF01000112.1	8813	8852	8862	9653	ID=promoter-gene-SZN_RS24650;Parent=gene-SZN_RS24650;GeneStart=8862;GeneEnd=9653;ID=gene-SZN_RS24650;Name=SZN_RS24650;gbkey=Gene;gene_biotype=protein_coding;locus_tag=SZN_RS24650;old_locus_tag=SZN_25000;ID=cds-WP_007499906.1;Parent=gene-SZN_RS24650;Dbxref=GenBank:WP_007499906.1;Name=WP_007499906.1;gbkey=CDS;inference=COORDINATES: similar to AA sequence:RefSeq:WP_007499906.1;locus_tag=SZN_RS24650;product=DNA alkylation repair protein;protein_id=WP_007499906.1;transl_table=11	+	WP_007499906.1	DNA alkylation repair protein	8821	8840	48.7	+	Name=ASAAACCRGCHDWGCGGTTT_NZ_AGBF01000112.1+;Alias=MEME-1;ID=ASAAACCRGCHDWGCGGTTT-MEME-1-2-NZ_AGBF01000112.1;pvalue=1.35e-05;qvalue=1;sequence=ACTAACCGAGAAAGATGTGT;;FIMO_ID=420	22
NZ_AGBF01000112.1	12115	12285	10804	12105	ID=promoter-gene-SZN_RS24665;Parent=gene-SZN_RS24665;GeneStart=10804;GeneEnd=12105;ID=gene-SZN_RS24665;Name=SZN_RS24665;gbkey=Gene;gene_biotype=protein_coding;locus_tag=SZN_RS24665;old_locus_tag=SZN_25015;ID=cds-WP_007499912.1;Parent=gene-SZN_RS24665;Dbxref=GenBank:WP_007499912.1;Name=WP_007499912.1;Ontology_term=GO:0055085,GO:0022857;gbkey=CDS;go_function=transmembrane transporter activity|0022857||IEA;go_process=transmembrane transport|0055085||IEA;inference=COORDINATES: similar to AA sequence:RefSeq:WP_007499912.1;locus_tag=SZN_RS24665;product=MFS transporter;protein_id=WP_007499912.1;transl_table=11	-	WP_007499912.1	MFS transporter	12131	12140	42.3	-	Name=WAACAAACCG_NZ_AGBF01000112.1-;Alias=MEME-2;ID=WAACAAACCG-MEME-2-2-NZ_AGBF01000112.1;pvalue=5.93e-05;qvalue=1;sequence=TGGCAAATCG;;FIMO_ID=1395	35
NZ_AGBF01000112.1	12106	12276	12286	12723	ID=promoter-gene-SZN_RS24670;Parent=gene-SZN_RS24670;GeneStart=12286;GeneEnd=12723;ID=gene-SZN_RS24670;Name=SZN_RS24670;gbkey=Gene;gene_biotype=protein_coding;locus_tag=SZN_RS24670;old_locus_tag=SZN_25020;ID=cds-WP_007499914.1;Parent=gene-SZN_RS24670;Dbxref=GenBank:WP_007499914.1;Name=WP_007499914.1;gbkey=CDS;inference=COORDINATES: similar to AA sequence:RefSeq:WP_007380505.1;locus_tag=SZN_RS24670;product=DUF4442 domain-containing protein;protein_id=WP_007499914.1;transl_table=11	+	WP_007499914.1	DUF4442 domain-containing protein	12131	12140	42.3	-	Name=WAACAAACCG_NZ_AGBF01000112.1-;Alias=MEME-2;ID=WAACAAACCG-MEME-2-2-NZ_AGBF01000112.1;pvalue=5.93e-05;qvalue=1;sequence=TGGCAAATCG;;FIMO_ID=1395	146
NZ_AGBF01000112.1	19927	20217	20227	21390	ID=promoter-gene-SZN_RS24720;Parent=gene-SZN_RS24720;GeneStart=20227;GeneEnd=21390;ID=gene-SZN_RS24720;Name=SZN_RS24720;gbkey=Gene;gene_biotype=protein_coding;locus_tag=SZN_RS24720;old_locus_tag=SZN_25070;ID=cds-WP_007499934.1;Parent=gene-SZN_RS24720;Dbxref=GenBank:WP_007499934.1;Name=WP_007499934.1;Ontology_term=GO:0006281,GO:0006310,GO:0003677,GO:0004519,GO:0004529;gbkey=CDS;go_function=DNA binding|0003677||IEA,endonuclease activity|0004519||IEA,DNA exonuclease activity|0004529||IEA;go_process=DNA repair|0006281||IEA,DNA recombination|0006310||IEA;inference=COORDINATES: similar to AA sequence:RefSeq:WP_020122335.1;locus_tag=SZN_RS24720;product=exonuclease SbcCD subunit D;protein_id=WP_007499934.1;transl_table=11	+	WP_007499934.1	exonuclease SbcCD subunit D	19991	20010	44	+	Name=ASAAACCRGCHDWGCGGTTT_NZ_AGBF01000112.1+;Alias=MEME-1;ID=ASAAACCRGCHDWGCGGTTT-MEME-1-4-NZ_AGBF01000112.1;pvalue=4.02e-05;qvalue=1;sequence=GGAAATCATCCGAACTCTTC;;FIMO_ID=422	217
NZ_AGBF01000113.1	11826	11954	11163	11816	ID=promoter-gene-SZN_RS24790;Parent=gene-SZN_RS24790;GeneStart=11163;GeneEnd=11816;ID=gene-SZN_RS24790;Name=SZN_RS24790;gbkey=Gene;gene_biotype=protein_coding;locus_tag=SZN_RS24790;old_locus_tag=SZN_25140;ID=cds-WP_007499968.1;Parent=gene-SZN_RS24790;Dbxref=GenBank:WP_007499968.1;Name=WP_007499968.1;Ontology_term=GO:0030261,GO:0003677,GO:0030527;gbkey=CDS;go_function=DNA binding|0003677||IEA,structural constituent of chromatin|0030527||IEA;go_process=chromosome condensation|0030261||IEA;inference=COORDINATES: similar to AA sequence:RefSeq:WP_010044576.1;locus_tag=SZN_RS24790;product=HU family DNA-binding protein;protein_id=WP_007499968.1;transl_table=11	-	WP_007499968.1	HU family DNA-binding protein	11845	11864	47.9	+	Name=ASAAACCRGCHDWGCGGTTT_NZ_AGBF01000113.1+;Alias=MEME-1;ID=ASAAACCRGCHDWGCGGTTT-MEME-1-2-NZ_AGBF01000113.1;pvalue=1.63e-05;qvalue=1;sequence=CGAAAGTGTTCAAGCTTTTT;;FIMO_ID=416	48
NZ_AGBF01000114.1	1	272	282	1328	ID=promoter-gene-SZN_RS24865;Parent=gene-SZN_RS24865;GeneStart=282;GeneEnd=1328;ID=gene-SZN_RS24865;Name=SZN_RS24865;gbkey=Gene;gene_biotype=protein_coding;locus_tag=SZN_RS24865;old_locus_tag=SZN_25200;ID=cds-WP_007499995.1;Parent=gene-SZN_RS24865;Dbxref=GenBank:WP_007499995.1;Name=WP_007499995.1;Ontology_term=GO:0006355,GO:0003677,GO:0003700;gbkey=CDS;go_function=DNA binding|0003677||IEA,DNA-binding transcription factor activity|0003700||IEA;go_process=regulation of DNA-templated transcription|0006355||IEA;inference=COORDINATES: similar to AA sequence:RefSeq:WP_007499995.1;locus_tag=SZN_RS24865;product=LacI family DNA-binding transcriptional regulator;protein_id=WP_007499995.1;transl_table=11	+	WP_007499995.1	LacI family DNA-binding transcriptional regulator	227	246	47.8	-	Name=ASAAACCRGCHDWGCGGTTT_NZ_AGBF01000114.1-;Alias=MEME-1;ID=ASAAACCRGCHDWGCGGTTT-MEME-1-1-NZ_AGBF01000114.1;pvalue=1.66e-05;qvalue=1;sequence=AGTATGCACTAATGCGGTTC;;FIMO_ID=411	36
NZ_AGBF01000114.1	8333	8563	6986	8323	ID=promoter-gene-SZN_RS24895;Parent=gene-SZN_RS24895;GeneStart=6986;GeneEnd=8323;ID=gene-SZN_RS24895;Name=SZN_RS24895;gbkey=Gene;gene_biotype=protein_coding;locus_tag=SZN_RS24895;old_locus_tag=SZN_25235;ID=cds-WP_007500009.1;Parent=gene-SZN_RS24895;Dbxref=GenBank:WP_007500009.1;Name=WP_007500009.1;Ontology_term=GO:0045017,GO:0016746;gbkey=CDS;go_function=acyltransferase activity|0016746||IEA;go_process=glycerolipid biosynthetic process|0045017||IEA;inference=COORDINATES: similar to AA sequence:RefSeq:WP_003977902.1;locus_tag=SZN_RS24895;product=wax ester/triacylglycerol synthase family O-acyltransferase;protein_id=WP_007500009.1;transl_table=11	-	WP_007500009.1	wax ester/triacylglycerol synthase family O-acyltransferase	8410	8419	40.6	-	Name=TRTGCKGKTT_NZ_AGBF01000114.1-;Alias=MEME-3;ID=TRTGCKGKTT-MEME-3-2-NZ_AGBF01000114.1;pvalue=8.7e-05;qvalue=1;sequence=TCTGCTGTTA;;FIMO_ID=2222	96
NZ_AGBF01000115.1	9906	10196	8064	9896	ID=promoter-gene-SZN_RS25005;Parent=gene-SZN_RS25005;GeneStart=8064;GeneEnd=9896;ID=gene-SZN_RS25005;Name=SZN_RS25005;gbkey=Gene;gene_biotype=protein_coding;locus_tag=SZN_RS25005;old_locus_tag=SZN_25345;ID=cds-WP_043732927.1;Parent=gene-SZN_RS25005;Dbxref=GenBank:WP_043732927.1;Name=WP_043732927.1;gbkey=CDS;inference=COORDINATES: similar to AA sequence:RefSeq:WP_007383750.1;locus_tag=SZN_RS25005;product=phosphatidylglycerol lysyltransferase domain-containing protein;protein_id=WP_043732927.1;transl_table=11	-	WP_043732927.1	phosphatidylglycerol lysyltransferase domain-containing protein	10033	10042	40.3	-	Name=TRTGCKGKTT_NZ_AGBF01000115.1-;Alias=MEME-3;ID=TRTGCKGKTT-MEME-3-2-NZ_AGBF01000115.1;pvalue=9.26e-05;qvalue=1;sequence=GAAGCGGTTT;;FIMO_ID=2220	146
NZ_AGBF01000115.1	21565	21855	20449	21555	ID=promoter-gene-SZN_RS25055;Parent=gene-SZN_RS25055;GeneStart=20449;GeneEnd=21555;ID=gene-SZN_RS25055;Name=SZN_RS25055;gbkey=Gene;gene_biotype=protein_coding;locus_tag=SZN_RS25055;old_locus_tag=SZN_25395;ID=cds-WP_007500078.1;Parent=gene-SZN_RS25055;Dbxref=GenBank:WP_007500078.1;Name=WP_007500078.1;gbkey=CDS;inference=COORDINATES: similar to AA sequence:RefSeq:WP_020141070.1;locus_tag=SZN_RS25055;product=DUF5937 family protein;protein_id=WP_007500078.1;transl_table=11	-	WP_007500078.1	DUF5937 family protein	21579	21588	44.1	+	Name=WAACAAACCG_NZ_AGBF01000115.1+;Alias=MEME-2;ID=WAACAAACCG-MEME-2-1-NZ_AGBF01000115.1;pvalue=3.9e-05;qvalue=1;sequence=TGACAACCCG;;FIMO_ID=1391	33
NZ_AGBF01000116.1	14028	14105	14115	14188	ID=promoter-gene-SZN_RS25120;Parent=gene-SZN_RS25120;GeneStart=14115;GeneEnd=14188;ID=gene-SZN_RS25120;Name=SZN_RS25120;gbkey=Gene;gene_biotype=tRNA;locus_tag=SZN_RS25120;old_locus_tag=SZN_t25504;ID=rna-SZN_RS25120;Parent=gene-SZN_RS25120;anticodon=(pos:14149..14151);gbkey=tRNA;inference=COORDINATES: profile:tRNAscan-SE:2.0.12;locus_tag=SZN_RS25120;product=tRNA-Met	+		tRNA-Met	14069	14078	41.8	-	Name=WAACAAACCG_NZ_AGBF01000116.1-;Alias=MEME-2;ID=WAACAAACCG-MEME-2-2-NZ_AGBF01000116.1;pvalue=6.52e-05;qvalue=1;sequence=AGGCAAATCG;;FIMO_ID=1390	37
NZ_AGBF01000116.1	14752	14928	14326	14742	ID=promoter-gene-SZN_RS25125;Parent=gene-SZN_RS25125;GeneStart=14326;GeneEnd=14742;ID=gene-SZN_RS25125;Name=SZN_RS25125;gbkey=Gene;gene_biotype=protein_coding;locus_tag=SZN_RS25125;old_locus_tag=SZN_25460;ID=cds-WP_007500112.1;Parent=gene-SZN_RS25125;Dbxref=GenBank:WP_007500112.1;Name=WP_007500112.1;Ontology_term=GO:0006355,GO:0003677,GO:0003700,GO:0046872;gbkey=CDS;go_function=DNA binding|0003677||IEA,DNA-binding transcription factor activity|0003700||IEA,metal ion binding|0046872||IEA;go_process=regulation of DNA-templated transcription|0006355||IEA;inference=COORDINATES: similar to AA sequence:RefSeq:WP_005480466.1;locus_tag=SZN_RS25125;product=Fur family transcriptional regulator;protein_id=WP_007500112.1;transl_table=11	-	WP_007500112.1	Fur family transcriptional regulator	14754	14763	40.6	-	Name=TRTGCKGKTT_NZ_AGBF01000116.1-;Alias=MEME-3;ID=TRTGCKGKTT-MEME-3-4-NZ_AGBF01000116.1;pvalue=8.7e-05;qvalue=1;sequence=TCTGCTGTTA;;FIMO_ID=2217	21
NZ_AGBF01000118.1	3748	3799	2764	3738	ID=promoter-gene-SZN_RS25275;Parent=gene-SZN_RS25275;GeneStart=2764;GeneEnd=3738;ID=gene-SZN_RS25275;Name=SZN_RS25275;gbkey=Gene;gene_biotype=protein_coding;locus_tag=SZN_RS25275;old_locus_tag=SZN_25619;ID=cds-WP_007500194.1;Parent=gene-SZN_RS25275;Dbxref=GenBank:WP_007500194.1;Name=WP_007500194.1;Ontology_term=GO:0009055,GO:0050660;gbkey=CDS;go_function=electron transfer activity|0009055||IEA,flavin adenine dinucleotide binding|0050660||IEA;inference=COORDINATES: similar to AA sequence:RefSeq:WP_020137074.1;locus_tag=SZN_RS25275;product=electron transfer flavoprotein subunit alpha/FixB family protein;protein_id=WP_007500194.1;transl_table=11	-	WP_007500194.1	electron transfer flavoprotein subunit alpha/FixB family protein	3740	3759	41.1	+	Name=ASAAACCRGCHDWGCGGTTT_NZ_AGBF01000118.1+;Alias=MEME-1;ID=ASAAACCRGCHDWGCGGTTT-MEME-1-5-NZ_AGBF01000118.1;pvalue=7.74e-05;qvalue=1;sequence=GGAATGCTCTCCTGCGGATT;;FIMO_ID=400	21
NZ_AGBF01000119.1	3475	3765	1804	3465	ID=promoter-gene-SZN_RS25390;Parent=gene-SZN_RS25390;GeneStart=1804;GeneEnd=3465;ID=gene-SZN_RS25390;Name=SZN_RS25390;gbkey=Gene;gene_biotype=protein_coding;locus_tag=SZN_RS25390;old_locus_tag=SZN_25739;ID=cds-WP_007500252.1;Parent=gene-SZN_RS25390;Dbxref=GenBank:WP_007500252.1;Name=WP_007500252.1;Ontology_term=GO:0006144,GO:0003677;gbkey=CDS;go_function=DNA binding|0003677||IEA;go_process=purine nucleobase metabolic process|0006144||IEA;inference=COORDINATES: similar to AA sequence:RefSeq:WP_010983510.1;locus_tag=SZN_RS25390;product=PucR family transcriptional regulator;protein_id=WP_007500252.1;transl_table=11	-	WP_007500252.1	PucR family transcriptional regulator	3757	3766	43.5	-	Name=TRTGCKGKTT_NZ_AGBF01000119.1-;Alias=MEME-3;ID=TRTGCKGKTT-MEME-3-2-NZ_AGBF01000119.1;pvalue=4.47e-05;qvalue=1;sequence=TGTGCTGTTG;;FIMO_ID=2210	301
NZ_AGBF01000119.1	3540	3830	3840	4730	ID=promoter-gene-SZN_RS25395;Parent=gene-SZN_RS25395;GeneStart=3840;GeneEnd=4730;ID=gene-SZN_RS25395;Name=SZN_RS25395;gbkey=Gene;gene_biotype=protein_coding;locus_tag=SZN_RS25395;old_locus_tag=SZN_25744;ID=cds-WP_007500255.1;Parent=gene-SZN_RS25395;Dbxref=GenBank:WP_007500255.1;Name=WP_007500255.1;Ontology_term=GO:0050660,GO:1990204;gbkey=CDS;go_component=oxidoreductase complex|1990204||IEA;go_function=flavin adenine dinucleotide binding|0050660||IEA;inference=COORDINATES: similar to AA sequence:RefSeq:WP_015656926.1;locus_tag=SZN_RS25395;product=FAD binding domain-containing protein;protein_id=WP_007500255.1;transl_table=11	+	WP_007500255.1	FAD binding domain-containing protein	3757	3766	43.5	-	Name=TRTGCKGKTT_NZ_AGBF01000119.1-;Alias=MEME-3;ID=TRTGCKGKTT-MEME-3-2-NZ_AGBF01000119.1;pvalue=4.47e-05;qvalue=1;sequence=TGTGCTGTTG;;FIMO_ID=2210	74
NZ_AGBF01000122.1	5514	5804	5169	5504	ID=promoter-gene-SZN_RS25655;Parent=gene-SZN_RS25655;GeneStart=5169;GeneEnd=5504;ID=gene-SZN_RS25655;Name=SZN_RS25655;gbkey=Gene;gene_biotype=protein_coding;locus_tag=SZN_RS25655;old_locus_tag=SZN_26009;ID=cds-WP_007500384.1;Parent=gene-SZN_RS25655;Dbxref=GenBank:WP_007500384.1;Name=WP_007500384.1;gbkey=CDS;inference=COORDINATES: similar to AA sequence:RefSeq:WP_007500384.1;locus_tag=SZN_RS25655;product=lipase chaperone;protein_id=WP_007500384.1;transl_table=11	-	WP_007500384.1	lipase chaperone	5628	5637	43	-	Name=TRTGCKGKTT_NZ_AGBF01000122.1-;Alias=MEME-3;ID=TRTGCKGKTT-MEME-3-3-NZ_AGBF01000122.1;pvalue=4.99e-05;qvalue=1;sequence=CATGAGGTTT;;FIMO_ID=2204	133
NZ_AGBF01000123.1	9728	10018	9020	9718	ID=promoter-gene-SZN_RS25775;Parent=gene-SZN_RS25775;GeneStart=9020;GeneEnd=9718;ID=gene-SZN_RS25775;Name=SZN_RS25775;gbkey=Gene;gene_biotype=protein_coding;locus_tag=SZN_RS25775;old_locus_tag=SZN_26129;ID=cds-WP_244313416.1;Parent=gene-SZN_RS25775;Dbxref=GenBank:WP_244313416.1;Name=WP_244313416.1;gbkey=CDS;inference=COORDINATES: similar to AA sequence:RefSeq:WP_010045854.1;locus_tag=SZN_RS25775;product=transglycosylase SLT domain-containing protein;protein_id=WP_244313416.1;transl_table=11	-	WP_244313416.1	transglycosylase SLT domain-containing protein	9720	9729	46.7	-	Name=WAACAAACCG_NZ_AGBF01000123.1-;Alias=MEME-2;ID=WAACAAACCG-MEME-2-1-NZ_AGBF01000123.1;pvalue=2.14e-05;qvalue=1;sequence=AAGGAAACCG;;FIMO_ID=1383	11	10004	10023	40.2	-	Name=ASAAACCRGCHDWGCGGTTT_NZ_AGBF01000123.1-;Alias=MEME-1;ID=ASAAACCRGCHDWGCGGTTT-MEME-1-3-NZ_AGBF01000123.1;pvalue=9.55e-05;qvalue=1;sequence=GCGAACGAGGTGTGAGCTTT;;FIMO_ID=386	305
NZ_AGBF01000124.1	14030	14222	14232	14972	ID=promoter-gene-SZN_RS25915;Parent=gene-SZN_RS25915;GeneStart=14232;GeneEnd=14972;ID=gene-SZN_RS25915;Name=SZN_RS25915;gbkey=Gene;gene_biotype=protein_coding;locus_tag=SZN_RS25915;old_locus_tag=SZN_26264;ID=cds-WP_007500509.1;Parent=gene-SZN_RS25915;Dbxref=GenBank:WP_007500509.1;Name=WP_007500509.1;Ontology_term=GO:0003677,GO:0003700;gbkey=CDS;go_function=DNA binding|0003677||IEA,DNA-binding transcription factor activity|0003700||IEA;inference=COORDINATES: similar to AA sequence:RefSeq:WP_007500509.1;locus_tag=SZN_RS25915;product=GntR family transcriptional regulator;protein_id=WP_007500509.1;transl_table=11	+	WP_007500509.1	GntR family transcriptional regulator	14175	14184	42.7	+	Name=WAACAAACCG_NZ_AGBF01000124.1+;Alias=MEME-2;ID=WAACAAACCG-MEME-2-6-NZ_AGBF01000124.1;pvalue=5.34e-05;qvalue=1;sequence=AGACAAGCCG;;FIMO_ID=1380	48	14129	14138	44.1	-	Name=WAACAAACCG_NZ_AGBF01000124.1-;Alias=MEME-2;ID=WAACAAACCG-MEME-2-5-NZ_AGBF01000124.1;pvalue=3.9e-05;qvalue=1;sequence=TGACAACCCG;;FIMO_ID=1379	94	14117	14136	41.7	-	Name=ASAAACCRGCHDWGCGGTTT_NZ_AGBF01000124.1-;Alias=MEME-1;ID=ASAAACCRGCHDWGCGGTTT-MEME-1-3-NZ_AGBF01000124.1;pvalue=6.74e-05;qvalue=1;sequence=ACAACCCGTACTACGGGTTG;;FIMO_ID=380	96	14115	14134	40	+	Name=ASAAACCRGCHDWGCGGTTT_NZ_AGBF01000124.1+;Alias=MEME-1;ID=ASAAACCRGCHDWGCGGTTT-MEME-1-6-NZ_AGBF01000124.1;pvalue=9.99e-05;qvalue=1;sequence=TGCAACCCGTAGTACGGGTT;;FIMO_ID=383	98	14072	14081	44.1	-	Name=WAACAAACCG_NZ_AGBF01000124.1-;Alias=MEME-2;ID=WAACAAACCG-MEME-2-4-NZ_AGBF01000124.1;pvalue=3.9e-05;qvalue=1;sequence=TAGCAACCCG;;FIMO_ID=1378	151
NZ_AGBF01000128.1	6537	6827	6018	6527	ID=promoter-gene-SZN_RS26170;Parent=gene-SZN_RS26170;GeneStart=6018;GeneEnd=6527;ID=gene-SZN_RS26170;Name=SZN_RS26170;gbkey=Gene;gene_biotype=protein_coding;locus_tag=SZN_RS26170;old_locus_tag=SZN_26526;ID=cds-WP_007500626.1;Parent=gene-SZN_RS26170;Dbxref=GenBank:WP_007500626.1;Name=WP_007500626.1;Ontology_term=GO:0006183,GO:0006228,GO:0006241,GO:0004550,GO:0005524,GO:0046872;gbkey=CDS;go_function=nucleoside diphosphate kinase activity|0004550||IEA,ATP binding|0005524||IEA,metal ion binding|0046872||IEA;go_process=GTP biosynthetic process|0006183||IEA,UTP biosynthetic process|0006228||IEA,CTP biosynthetic process|0006241||IEA;inference=COORDINATES: similar to AA sequence:RefSeq:WP_006605560.1;locus_tag=SZN_RS26170;product=nucleoside-diphosphate kinase;protein_id=WP_007500626.1;transl_table=11	-	WP_007500626.1	nucleoside-diphosphate kinase	6665	6674	40.7	-	Name=WAACAAACCG_NZ_AGBF01000128.1-;Alias=MEME-2;ID=WAACAAACCG-MEME-2-1-NZ_AGBF01000128.1;pvalue=8.5e-05;qvalue=1;sequence=TGGCGAACCG;;FIMO_ID=1370	147
NZ_AGBF01000128.1	6634	6924	6934	7593	ID=promoter-gene-SZN_RS26175;Parent=gene-SZN_RS26175;GeneStart=6934;GeneEnd=7593;ID=gene-SZN_RS26175;Name=SZN_RS26175;gbkey=Gene;gene_biotype=protein_coding;locus_tag=SZN_RS26175;old_locus_tag=SZN_26531;ID=cds-WP_007500627.1;Parent=gene-SZN_RS26175;Dbxref=GenBank:WP_007500627.1;Name=WP_007500627.1;Ontology_term=GO:0009132,GO:0016817,GO:0046872;gbkey=CDS;go_function=hydrolase activity%2C acting on acid anhydrides|0016817||IEA,metal ion binding|0046872||IEA;go_process=nucleoside diphosphate metabolic process|0009132||IEA;inference=COORDINATES: similar to AA sequence:RefSeq:WP_018088332.1;locus_tag=SZN_RS26175;product=NUDIX hydrolase;protein_id=WP_007500627.1;transl_table=11	+	WP_007500627.1	NUDIX hydrolase	6665	6674	40.7	-	Name=WAACAAACCG_NZ_AGBF01000128.1-;Alias=MEME-2;ID=WAACAAACCG-MEME-2-1-NZ_AGBF01000128.1;pvalue=8.5e-05;qvalue=1;sequence=TGGCGAACCG;;FIMO_ID=1370	260
NZ_AGBF01000128.1	10199	10307	8354	10189	ID=promoter-gene-SZN_RS26185;Parent=gene-SZN_RS26185;GeneStart=8354;GeneEnd=10189;ID=gene-SZN_RS26185;Name=SZN_RS26185;gbkey=Gene;gene_biotype=protein_coding;locus_tag=SZN_RS26185;old_locus_tag=SZN_26541;ID=cds-WP_043733156.1;Parent=gene-SZN_RS26185;Dbxref=GenBank:WP_043733156.1;Name=WP_043733156.1;Ontology_term=GO:0006508,GO:0008236;gbkey=CDS;go_function=serine-type peptidase activity|0008236||IEA;go_process=proteolysis|0006508||IEA;inference=COORDINATES: similar to AA sequence:RefSeq:WP_015034567.1;locus_tag=SZN_RS26185;product=S9 family peptidase;protein_id=WP_043733156.1;transl_table=11	-	WP_043733156.1	S9 family peptidase	10215	10234	45	+	Name=ASAAACCRGCHDWGCGGTTT_NZ_AGBF01000128.1+;Alias=MEME-1;ID=ASAAACCRGCHDWGCGGTTT-MEME-1-1-NZ_AGBF01000128.1;pvalue=3.16e-05;qvalue=1;sequence=ACAATCCGCCCGAGAGGTCC;;FIMO_ID=372	45
NZ_AGBF01000128.1	10190	10298	10308	11099	ID=promoter-gene-SZN_RS26190;Parent=gene-SZN_RS26190;GeneStart=10308;GeneEnd=11099;ID=gene-SZN_RS26190;Name=SZN_RS26190;gbkey=Gene;gene_biotype=protein_coding;locus_tag=SZN_RS26190;old_locus_tag=SZN_26546;ID=cds-WP_043733166.1;Parent=gene-SZN_RS26190;Dbxref=GenBank:WP_043733166.1;Name=WP_043733166.1;Ontology_term=GO:0033617,GO:0016020;gbkey=CDS;go_component=membrane|0016020||IEA;go_process=mitochondrial cytochrome c oxidase assembly|0033617||IEA;inference=COORDINATES: similar to AA sequence:RefSeq:WP_015658901.1;locus_tag=SZN_RS26190;product=SURF1 family protein;protein_id=WP_043733166.1;transl_table=11	+	WP_043733166.1	SURF1 family protein	10215	10234	45	+	Name=ASAAACCRGCHDWGCGGTTT_NZ_AGBF01000128.1+;Alias=MEME-1;ID=ASAAACCRGCHDWGCGGTTT-MEME-1-1-NZ_AGBF01000128.1;pvalue=3.16e-05;qvalue=1;sequence=ACAATCCGCCCGAGAGGTCC;;FIMO_ID=372	74
NZ_AGBF01000129.1	10571	10861	10871	12388	ID=promoter-gene-SZN_RS26290;Parent=gene-SZN_RS26290;GeneStart=10871;GeneEnd=12388;ID=gene-SZN_RS26290;Name=SZN_RS26290;gbkey=Gene;gene_biotype=protein_coding;locus_tag=SZN_RS26290;old_locus_tag=SZN_26646;ID=cds-WP_007500665.1;Parent=gene-SZN_RS26290;Dbxref=GenBank:WP_007500665.1;Name=WP_007500665.1;Ontology_term=GO:0042398,GO:0004357;gbkey=CDS;go_function=glutamate-cysteine ligase activity|0004357||IEA;go_process=modified amino acid biosynthetic process|0042398||IEA;inference=COORDINATES: similar to AA sequence:RefSeq:WP_003977453.1;locus_tag=SZN_RS26290;product=glutamate-cysteine ligase family protein;protein_id=WP_007500665.1;transl_table=11	+	WP_007500665.1	glutamate-cysteine ligase family protein	10698	10707	42	-	Name=TRTGCKGKTT_NZ_AGBF01000129.1-;Alias=MEME-3;ID=TRTGCKGKTT-MEME-3-6-NZ_AGBF01000129.1;pvalue=6.35e-05;qvalue=1;sequence=TGTGCCGGTT;;FIMO_ID=2179	164
NZ_AGBF01000129.1	16965	17255	16302	16955	ID=promoter-gene-SZN_RS26310;Parent=gene-SZN_RS26310;GeneStart=16302;GeneEnd=16955;ID=gene-SZN_RS26310;Name=SZN_RS26310;gbkey=Gene;gene_biotype=protein_coding;locus_tag=SZN_RS26310;old_locus_tag=SZN_26666;ID=cds-WP_007500671.1;Parent=gene-SZN_RS26310;Dbxref=GenBank:WP_007500671.1;Name=WP_007500671.1;Ontology_term=GO:0032259,GO:0008168,GO:0008757,GO:1904047;gbkey=CDS;go_function=methyltransferase activity|0008168||IEA,S-adenosylmethionine-dependent methyltransferase activity|0008757||IEA,S-adenosyl-L-methionine binding|1904047||IEA;go_process=methylation|0032259||IEA;inference=COORDINATES: similar to AA sequence:RefSeq:WP_007500671.1;locus_tag=SZN_RS26310;product=class I SAM-dependent methyltransferase;protein_id=WP_007500671.1;transl_table=11	-	WP_007500671.1	class I SAM-dependent methyltransferase	17162	17181	40.6	-	Name=ASAAACCRGCHDWGCGGTTT_NZ_AGBF01000129.1-;Alias=MEME-1;ID=ASAAACCRGCHDWGCGGTTT-MEME-1-5-NZ_AGBF01000129.1;pvalue=8.66e-05;qvalue=1;sequence=CCAAACGGACCGTCGCGTTT;;FIMO_ID=371	226
NZ_AGBF01000129.1	17159	17449	17459	18250	ID=promoter-gene-SZN_RS26315;Parent=gene-SZN_RS26315;GeneStart=17459;GeneEnd=18250;ID=gene-SZN_RS26315;Name=SZN_RS26315;gbkey=Gene;gene_biotype=protein_coding;locus_tag=SZN_RS26315;old_locus_tag=SZN_26671;ID=cds-WP_043733191.1;Parent=gene-SZN_RS26315;Dbxref=GenBank:WP_043733191.1;Name=WP_043733191.1;Ontology_term=GO:0004803;gbkey=CDS;go_function=transposase activity|0004803||IEA;inference=COORDINATES: similar to AA sequence:RefSeq:WP_005477046.1;locus_tag=SZN_RS26315;product=IS5 family transposase;protein_id=WP_043733191.1;transl_table=11	+	WP_043733191.1	IS5 family transposase	17162	17181	40.6	-	Name=ASAAACCRGCHDWGCGGTTT_NZ_AGBF01000129.1-;Alias=MEME-1;ID=ASAAACCRGCHDWGCGGTTT-MEME-1-5-NZ_AGBF01000129.1;pvalue=8.66e-05;qvalue=1;sequence=CCAAACGGACCGTCGCGTTT;;FIMO_ID=371	278
NZ_AGBF01000133.1	8272	8562	8572	9588	ID=promoter-gene-SZN_RS26555;Parent=gene-SZN_RS26555;GeneStart=8572;GeneEnd=9588;ID=gene-SZN_RS26555;Name=SZN_RS26555;gbkey=Gene;gene_biotype=protein_coding;locus_tag=SZN_RS26555;old_locus_tag=SZN_26916;ID=cds-WP_007500788.1;Parent=gene-SZN_RS26555;Dbxref=GenBank:WP_007500788.1;Name=WP_007500788.1;gbkey=CDS;inference=COORDINATES: similar to AA sequence:RefSeq:WP_007500788.1;locus_tag=SZN_RS26555;product=tellurite resistance/C4-dicarboxylate transporter family protein;protein_id=WP_007500788.1;transl_table=11	+	WP_007500788.1	tellurite resistance/C4-dicarboxylate transporter family protein	8265	8274	53	+	Name=WAACAAACCG_NZ_AGBF01000133.1+;Alias=MEME-2;ID=WAACAAACCG-MEME-2-1-NZ_AGBF01000133.1;pvalue=5.02e-06;qvalue=1;sequence=AAAAAAACCG;;FIMO_ID=1365	298
NZ_AGBF01000133.1	18455	18745	17639	18445	ID=promoter-gene-SZN_RS26600;Parent=gene-SZN_RS26600;GeneStart=17639;GeneEnd=18445;ID=gene-SZN_RS26600;Name=SZN_RS26600;gbkey=Gene;gene_biotype=protein_coding;locus_tag=SZN_RS26600;old_locus_tag=SZN_26961;ID=cds-WP_007500800.1;Parent=gene-SZN_RS26600;Dbxref=GenBank:WP_007500800.1;Name=WP_007500800.1;gbkey=CDS;inference=COORDINATES: similar to AA sequence:RefSeq:WP_007500800.1;locus_tag=SZN_RS26600;product=class II aldolase/adducin family protein;protein_id=WP_007500800.1;transl_table=11	-	WP_007500800.1	class II aldolase/adducin family protein	18498	18517	44	+	Name=ASAAACCRGCHDWGCGGTTT_NZ_AGBF01000133.1+;Alias=MEME-1;ID=ASAAACCRGCHDWGCGGTTT-MEME-1-4-NZ_AGBF01000133.1;pvalue=4.02e-05;qvalue=1;sequence=GCAGGAGAACAGAGCTGTTT;;FIMO_ID=359	72
NZ_AGBF01000135.1	1822	2091	2101	3219	ID=promoter-gene-SZN_RS26695;Parent=gene-SZN_RS26695;GeneStart=2101;GeneEnd=3219;ID=gene-SZN_RS26695;Name=SZN_RS26695;gbkey=Gene;gene_biotype=protein_coding;locus_tag=SZN_RS26695;old_locus_tag=SZN_27056;ID=cds-WP_078508963.1;Parent=gene-SZN_RS26695;Dbxref=GenBank:WP_078508963.1;Name=WP_078508963.1;Ontology_term=GO:0006310,GO:0009009;gbkey=CDS;go_function=site-specific recombinase activity|0009009||IEA;go_process=DNA recombination|0006310||IEA;inference=COORDINATES: similar to AA sequence:RefSeq:WP_010636347.1;locus_tag=SZN_RS26695;product=tyrosine-type recombinase/integrase;protein_id=WP_078508963.1;transl_table=11	+	WP_078508963.1	tyrosine-type recombinase/integrase	1960	1969	47	+	Name=TRTGCKGKTT_NZ_AGBF01000135.1+;Alias=MEME-3;ID=TRTGCKGKTT-MEME-3-2-NZ_AGBF01000135.1;pvalue=1.98e-05;qvalue=1;sequence=TATGCGCTTT;;FIMO_ID=2163	132
NZ_AGBF01000136.1	11557	11832	9475	11547	ID=promoter-gene-SZN_RS26800;Parent=gene-SZN_RS26800;GeneStart=9475;GeneEnd=11547;ID=gene-SZN_RS26800;Name=SZN_RS26800;gbkey=Gene;gene_biotype=protein_coding;locus_tag=SZN_RS26800;old_locus_tag=SZN_27161;ID=cds-WP_078508964.1;Parent=gene-SZN_RS26800;Dbxref=GenBank:WP_078508964.1;Name=WP_078508964.1;Ontology_term=GO:0008610,GO:0016311,GO:0016757,GO:0016791;gbkey=CDS;go_function=glycosyltransferase activity|0016757||IEA,phosphatase activity|0016791||IEA;go_process=lipid biosynthetic process|0008610||IEA,dephosphorylation|0016311||IEA;inference=COORDINATES: similar to AA sequence:RefSeq:WP_007388393.1;locus_tag=SZN_RS26800;product=bifunctional glycosyltransferase 87/phosphatase PAP2 family protein;protein_id=WP_078508964.1;transl_table=11	-	WP_078508964.1	bifunctional glycosyltransferase 87/phosphatase PAP2 family protein	11703	11712	41.6	-	Name=WAACAAACCG_NZ_AGBF01000136.1-;Alias=MEME-2;ID=WAACAAACCG-MEME-2-1-NZ_AGBF01000136.1;pvalue=6.95e-05;qvalue=1;sequence=GGGCAAACCG;;FIMO_ID=1361	165
NZ_AGBF01000136.1	11548	11823	11833	12504	ID=promoter-gene-SZN_RS26805;Parent=gene-SZN_RS26805;GeneStart=11833;GeneEnd=12504;ID=gene-SZN_RS26805;Name=SZN_RS26805;gbkey=Gene;gene_biotype=protein_coding;locus_tag=SZN_RS26805;old_locus_tag=SZN_27166;ID=cds-WP_007500886.1;Parent=gene-SZN_RS26805;Dbxref=GenBank:WP_007500886.1;Name=WP_007500886.1;Ontology_term=GO:0032259,GO:0008168,GO:0008171,GO:0008757,GO:1904047;gbkey=CDS;go_function=methyltransferase activity|0008168||IEA,O-methyltransferase activity|0008171||IEA,S-adenosylmethionine-dependent methyltransferase activity|0008757||IEA,S-adenosyl-L-methionine binding|1904047||IEA;go_process=methylation|0032259||IEA;inference=COORDINATES: similar to AA sequence:RefSeq:WP_020126875.1;locus_tag=SZN_RS26805;product=O-methyltransferase;protein_id=WP_007500886.1;transl_table=11	+	WP_007500886.1	O-methyltransferase	11703	11712	41.6	-	Name=WAACAAACCG_NZ_AGBF01000136.1-;Alias=MEME-2;ID=WAACAAACCG-MEME-2-1-NZ_AGBF01000136.1;pvalue=6.95e-05;qvalue=1;sequence=GGGCAAACCG;;FIMO_ID=1361	121
NZ_AGBF01000137.1	7492	7679	6073	7482	ID=promoter-gene-SZN_RS26880;Parent=gene-SZN_RS26880;GeneStart=6073;GeneEnd=7482;ID=gene-SZN_RS26880;Name=glnA;gbkey=Gene;gene=glnA;gene_biotype=protein_coding;locus_tag=SZN_RS26880;old_locus_tag=SZN_27241;ID=cds-WP_007500925.1;Parent=gene-SZN_RS26880;Dbxref=GenBank:WP_007500925.1;Name=WP_007500925.1;Ontology_term=GO:0006542,GO:0004356;gbkey=CDS;gene=glnA;go_function=glutamine synthetase activity|0004356||IEA;go_process=glutamine biosynthetic process|0006542||IEA;inference=COORDINATES: similar to AA sequence:RefSeq:WP_003976617.1;locus_tag=SZN_RS26880;product=type I glutamate--ammonia ligase;protein_id=WP_007500925.1;transl_table=11	-	WP_007500925.1	type I glutamate--ammonia ligase	7595	7604	53	-	Name=WAACAAACCG_NZ_AGBF01000137.1-;Alias=MEME-2;ID=WAACAAACCG-MEME-2-1-NZ_AGBF01000137.1;pvalue=5.02e-06;qvalue=1;sequence=AAACAAACGG;;FIMO_ID=1357	122
NZ_AGBF01000137.1	7483	7670	7680	8147	ID=promoter-gene-SZN_RS26885;Parent=gene-SZN_RS26885;GeneStart=7680;GeneEnd=8147;ID=gene-SZN_RS26885;Name=SZN_RS26885;gbkey=Gene;gene_biotype=protein_coding;locus_tag=SZN_RS26885;old_locus_tag=SZN_27246;ID=cds-WP_007500926.1;Parent=gene-SZN_RS26885;Dbxref=GenBank:WP_007500926.1;Name=WP_007500926.1;Ontology_term=GO:0005886;gbkey=CDS;go_component=plasma membrane|0005886||IEA;inference=COORDINATES: similar to AA sequence:RefSeq:WP_007500926.1;locus_tag=SZN_RS26885;product=RDD family protein;protein_id=WP_007500926.1;transl_table=11	+	WP_007500926.1	RDD family protein	7595	7604	53	-	Name=WAACAAACCG_NZ_AGBF01000137.1-;Alias=MEME-2;ID=WAACAAACCG-MEME-2-1-NZ_AGBF01000137.1;pvalue=5.02e-06;qvalue=1;sequence=AAACAAACGG;;FIMO_ID=1357	76
NZ_AGBF01000139.1	6881	7171	7181	8452	ID=promoter-gene-SZN_RS27050;Parent=gene-SZN_RS27050;GeneStart=7181;GeneEnd=8452;ID=gene-SZN_RS27050;Name=SZN_RS27050;gbkey=Gene;gene_biotype=protein_coding;locus_tag=SZN_RS27050;old_locus_tag=SZN_27411;ID=cds-WP_007500993.1;Parent=gene-SZN_RS27050;Dbxref=GenBank:WP_007500993.1;Name=WP_007500993.1;Ontology_term=GO:0005515;gbkey=CDS;go_function=protein binding|0005515||IEA;inference=COORDINATES: similar to AA sequence:RefSeq:WP_007500993.1;locus_tag=SZN_RS27050;product=GAF domain-containing protein;protein_id=WP_007500993.1;transl_table=11	+	WP_007500993.1	GAF domain-containing protein	7098	7117	43.7	+	Name=ASAAACCRGCHDWGCGGTTT_NZ_AGBF01000139.1+;Alias=MEME-1;ID=ASAAACCRGCHDWGCGGTTT-MEME-1-2-NZ_AGBF01000139.1;pvalue=4.27e-05;qvalue=1;sequence=GGAACCCGGGTCAGGGGATT;;FIMO_ID=338	64
NZ_AGBF01000142.1	5315	5605	5615	6184	ID=promoter-gene-SZN_RS27270;Parent=gene-SZN_RS27270;GeneStart=5615;GeneEnd=6184;ID=gene-SZN_RS27270;Name=SZN_RS27270;gbkey=Gene;gene_biotype=protein_coding;locus_tag=SZN_RS27270;old_locus_tag=SZN_27651;ID=cds-WP_007501133.1;Parent=gene-SZN_RS27270;Dbxref=GenBank:WP_007501133.1;Name=WP_007501133.1;Ontology_term=GO:0003677;gbkey=CDS;go_function=DNA binding|0003677||IEA;inference=COORDINATES: similar to AA sequence:RefSeq:WP_007501133.1;locus_tag=SZN_RS27270;product=helix-turn-helix domain-containing protein;protein_id=WP_007501133.1;transl_table=11	+	WP_007501133.1	helix-turn-helix domain-containing protein	5510	5519	41.6	-	Name=WAACAAACCG_NZ_AGBF01000142.1-;Alias=MEME-2;ID=WAACAAACCG-MEME-2-1-NZ_AGBF01000142.1;pvalue=6.95e-05;qvalue=1;sequence=CGGCAAACCG;;FIMO_ID=1352	96
NZ_AGBF01000145.1	7536	7638	7155	7526	ID=promoter-gene-SZN_RS27480;Parent=gene-SZN_RS27480;GeneStart=7155;GeneEnd=7526;ID=gene-SZN_RS27480;Name=SZN_RS27480;gbkey=Gene;gene_biotype=protein_coding;locus_tag=SZN_RS27480;old_locus_tag=SZN_27866;ID=cds-WP_007501247.1;Parent=gene-SZN_RS27480;Dbxref=GenBank:WP_007501247.1;Name=WP_007501247.1;Ontology_term=GO:0006355,GO:0043856;gbkey=CDS;go_function=anti-sigma factor antagonist activity|0043856||IEA;go_process=regulation of DNA-templated transcription|0006355||IEA;inference=COORDINATES: similar to AA sequence:RefSeq:WP_007501247.1;locus_tag=SZN_RS27480;product=STAS domain-containing protein;protein_id=WP_007501247.1;transl_table=11	-	WP_007501247.1	STAS domain-containing protein	7545	7554	47.3	+	Name=TRTGCKGKTT_NZ_AGBF01000145.1+;Alias=MEME-3;ID=TRTGCKGKTT-MEME-3-1-NZ_AGBF01000145.1;pvalue=1.85e-05;qvalue=1;sequence=CGAGCGGTTT;;FIMO_ID=2142	28
NZ_AGBF01000146.1	2863	3101	3111	3443	ID=promoter-gene-SZN_RS37770;Parent=gene-SZN_RS37770;GeneStart=3111;GeneEnd=3443;ID=gene-SZN_RS37770;Name=SZN_RS37770;gbkey=Gene;gene_biotype=protein_coding;locus_tag=SZN_RS37770;old_locus_tag=SZN_27906;ID=cds-WP_007501281.1;Parent=gene-SZN_RS37770;Dbxref=GenBank:WP_007501281.1;Name=WP_007501281.1;gbkey=CDS;inference=COORDINATES: protein motif:HMM:NF024954.6;locus_tag=SZN_RS37770;product=helix-turn-helix domain-containing protein;protein_id=WP_007501281.1;transl_table=11	+	WP_007501281.1	helix-turn-helix domain-containing protein	2875	2884	50.1	-	Name=WAACAAACCG_NZ_AGBF01000146.1-;Alias=MEME-2;ID=WAACAAACCG-MEME-2-1-NZ_AGBF01000146.1;pvalue=9.81e-06;qvalue=1;sequence=ACACAAACCG;;FIMO_ID=1348	227
NZ_AGBF01000146.1	4578	4729	3444	4568	ID=promoter-gene-SZN_RS27525;Parent=gene-SZN_RS27525;GeneStart=3444;GeneEnd=4568;ID=gene-SZN_RS27525;Name=SZN_RS27525;gbkey=Gene;gene_biotype=protein_coding;locus_tag=SZN_RS27525;old_locus_tag=SZN_27911;ID=cds-WP_341865598.1;Parent=gene-SZN_RS27525;Dbxref=GenBank:WP_341865598.1;Name=WP_341865598.1;Ontology_term=GO:0004803;gbkey=CDS;go_function=transposase activity|0004803||IEA;inference=COORDINATES: protein motif:HMM:NF033564.0;locus_tag=SZN_RS27525;product=ISAs1 family transposase;protein_id=WP_341865598.1;transl_table=11	-	WP_341865598.1	ISAs1 family transposase	4681	4700	40.7	+	Name=ASAAACCRGCHDWGCGGTTT_NZ_AGBF01000146.1+;Alias=MEME-1;ID=ASAAACCRGCHDWGCGGTTT-MEME-1-3-NZ_AGBF01000146.1;pvalue=8.5e-05;qvalue=1;sequence=ACAGAACGACTTTGCCGGGT;;FIMO_ID=323	132
NZ_AGBF01000148.1	12890	13006	11618	12880	ID=promoter-gene-SZN_RS27710;Parent=gene-SZN_RS27710;GeneStart=11618;GeneEnd=12880;ID=gene-SZN_RS27710;Name=SZN_RS27710;gbkey=Gene;gene_biotype=protein_coding;locus_tag=SZN_RS27710;old_locus_tag=SZN_28103;ID=cds-WP_078508976.1;Parent=gene-SZN_RS27710;Dbxref=GenBank:WP_078508976.1;Name=WP_078508976.1;Ontology_term=GO:0004674,GO:0005524;gbkey=CDS;go_function=protein serine/threonine kinase activity|0004674||IEA,ATP binding|0005524||IEA;inference=COORDINATES: similar to AA sequence:RefSeq:WP_019527914.1;locus_tag=SZN_RS27710;product=serine/threonine-protein kinase;protein_id=WP_078508976.1;transl_table=11	-	WP_078508976.1	serine/threonine-protein kinase	12938	12957	50.4	+	Name=ASAAACCRGCHDWGCGGTTT_NZ_AGBF01000148.1+;Alias=MEME-1;ID=ASAAACCRGCHDWGCGGTTT-MEME-1-1-NZ_AGBF01000148.1;pvalue=9.15e-06;qvalue=1;sequence=GCAAAGCAGCAAAGCACTTC;;FIMO_ID=319	77
NZ_AGBF01000149.1	3636	3785	2118	3626	ID=promoter-gene-SZN_RS27740;Parent=gene-SZN_RS27740;GeneStart=2118;GeneEnd=3626;ID=gene-SZN_RS27740;Name=SZN_RS27740;gbkey=Gene;gene_biotype=protein_coding;locus_tag=SZN_RS27740;old_locus_tag=SZN_28133;ID=cds-WP_007501401.1;Parent=gene-SZN_RS27740;Dbxref=GenBank:WP_007501401.1;Name=WP_007501401.1;Ontology_term=GO:0005524,GO:0016874;gbkey=CDS;go_function=ATP binding|0005524||IEA,ligase activity|0016874||IEA;inference=COORDINATES: similar to AA sequence:RefSeq:WP_007501401.1;locus_tag=SZN_RS27740;product=class I adenylate-forming enzyme family protein;protein_id=WP_007501401.1;transl_table=11	-	WP_007501401.1	class I adenylate-forming enzyme family protein	3667	3676	44.1	-	Name=WAACAAACCG_NZ_AGBF01000149.1-;Alias=MEME-2;ID=WAACAAACCG-MEME-2-1-NZ_AGBF01000149.1;pvalue=3.9e-05;qvalue=1;sequence=TGACAGACCG;;FIMO_ID=1344	50
NZ_AGBF01000149.1	3627	3776	3786	4919	ID=promoter-gene-SZN_RS27745;Parent=gene-SZN_RS27745;GeneStart=3786;GeneEnd=4919;ID=gene-SZN_RS27745;Name=SZN_RS27745;gbkey=Gene;gene_biotype=protein_coding;locus_tag=SZN_RS27745;old_locus_tag=SZN_28138;ID=cds-WP_007501403.1;Parent=gene-SZN_RS27745;Dbxref=GenBank:WP_007501403.1;Name=WP_007501403.1;Ontology_term=GO:0016627;gbkey=CDS;go_function=oxidoreductase activity%2C acting on the CH-CH group of donors|0016627||IEA;inference=COORDINATES: similar to AA sequence:RefSeq:WP_010357813.1;locus_tag=SZN_RS27745;product=acyl-CoA dehydrogenase family protein;protein_id=WP_007501403.1;transl_table=11	+	WP_007501403.1	acyl-CoA dehydrogenase family protein	3667	3676	44.1	-	Name=WAACAAACCG_NZ_AGBF01000149.1-;Alias=MEME-2;ID=WAACAAACCG-MEME-2-1-NZ_AGBF01000149.1;pvalue=3.9e-05;qvalue=1;sequence=TGACAGACCG;;FIMO_ID=1344	110
NZ_AGBF01000151.1	8671	8871	8005	8661	ID=promoter-gene-SZN_RS27915;Parent=gene-SZN_RS27915;GeneStart=8005;GeneEnd=8661;ID=gene-SZN_RS27915;Name=SZN_RS27915;gbkey=Gene;gene_biotype=protein_coding;locus_tag=SZN_RS27915;old_locus_tag=SZN_28298;ID=cds-WP_078508980.1;Parent=gene-SZN_RS27915;Dbxref=GenBank:WP_078508980.1;Name=WP_078508980.1;Ontology_term=GO:0006355,GO:0003677;gbkey=CDS;go_function=DNA binding|0003677||IEA;go_process=regulation of DNA-templated transcription|0006355||IEA;inference=COORDINATES: similar to AA sequence:RefSeq:WP_010988379.1;locus_tag=SZN_RS27915;product=MerR family transcriptional regulator;protein_id=WP_078508980.1;transl_table=11	-	WP_078508980.1	MerR family transcriptional regulator	8752	8771	48.6	-	Name=ASAAACCRGCHDWGCGGTTT_NZ_AGBF01000151.1-;Alias=MEME-1;ID=ASAAACCRGCHDWGCGGTTT-MEME-1-2-NZ_AGBF01000151.1;pvalue=1.38e-05;qvalue=1;sequence=AGAAACCACTCTTAGGGTGA;;FIMO_ID=311	110
NZ_AGBF01000152.1	10531	10699	9361	10521	ID=promoter-gene-SZN_RS28010;Parent=gene-SZN_RS28010;GeneStart=9361;GeneEnd=10521;ID=gene-SZN_RS28010;Name=SZN_RS28010;gbkey=Gene;gene_biotype=protein_coding;locus_tag=SZN_RS28010;old_locus_tag=SZN_28393;ID=cds-WP_007501539.1;Parent=gene-SZN_RS28010;Dbxref=GenBank:WP_007501539.1;Name=WP_007501539.1;Ontology_term=GO:0006355,GO:0003677,GO:0003700,GO:0005524;gbkey=CDS;go_function=DNA binding|0003677||IEA,DNA-binding transcription factor activity|0003700||IEA,ATP binding|0005524||IEA;go_process=regulation of DNA-templated transcription|0006355||IEA;inference=COORDINATES: similar to AA sequence:RefSeq:WP_007501539.1;locus_tag=SZN_RS28010;product=ROK family transcriptional regulator;protein_id=WP_007501539.1;transl_table=11	-	WP_007501539.1	ROK family transcriptional regulator	10551	10560	53	-	Name=WAACAAACCG_NZ_AGBF01000152.1-;Alias=MEME-2;ID=WAACAAACCG-MEME-2-1-NZ_AGBF01000152.1;pvalue=5.02e-06;qvalue=1;sequence=AAACAAAGCG;;FIMO_ID=1341	39	10547	10566	42.5	-	Name=ASAAACCRGCHDWGCGGTTT_NZ_AGBF01000152.1-;Alias=MEME-1;ID=ASAAACCRGCHDWGCGGTTT-MEME-1-1-NZ_AGBF01000152.1;pvalue=5.57e-05;qvalue=1;sequence=AAAAAGAAACAAAGCGGATA;;FIMO_ID=309	45
NZ_AGBF01000152.1	10522	10690	10700	11662	ID=promoter-gene-SZN_RS28015;Parent=gene-SZN_RS28015;GeneStart=10700;GeneEnd=11662;ID=gene-SZN_RS28015;Name=SZN_RS28015;gbkey=Gene;gene_biotype=protein_coding;locus_tag=SZN_RS28015;old_locus_tag=SZN_28398;ID=cds-WP_007501541.1;Parent=gene-SZN_RS28015;Dbxref=GenBank:WP_007501541.1;Name=WP_007501541.1;Ontology_term=GO:0008643,GO:0055085,GO:0042626,GO:0140359;gbkey=CDS;go_function=ATPase-coupled transmembrane transporter activity|0042626||IEA,ABC-type transporter activity|0140359||IEA;go_process=carbohydrate transport|0008643||IEA,transmembrane transport|0055085||IEA;inference=COORDINATES: similar to AA sequence:RefSeq:WP_007386661.1;locus_tag=SZN_RS28015;product=carbohydrate ABC transporter permease;protein_id=WP_007501541.1;transl_table=11	+	WP_007501541.1	carbohydrate ABC transporter permease	10547	10566	42.5	-	Name=ASAAACCRGCHDWGCGGTTT_NZ_AGBF01000152.1-;Alias=MEME-1;ID=ASAAACCRGCHDWGCGGTTT-MEME-1-1-NZ_AGBF01000152.1;pvalue=5.57e-05;qvalue=1;sequence=AAAAAGAAACAAAGCGGATA;;FIMO_ID=309	134	10551	10560	53	-	Name=WAACAAACCG_NZ_AGBF01000152.1-;Alias=MEME-2;ID=WAACAAACCG-MEME-2-1-NZ_AGBF01000152.1;pvalue=5.02e-06;qvalue=1;sequence=AAACAAAGCG;;FIMO_ID=1341	140
NZ_AGBF01000155.1	2262	2483	1755	2252	ID=promoter-gene-SZN_RS28195;Parent=gene-SZN_RS28195;GeneStart=1755;GeneEnd=2252;ID=gene-SZN_RS28195;Name=rimP;gbkey=Gene;gene=rimP;gene_biotype=protein_coding;locus_tag=SZN_RS28195;old_locus_tag=SZN_28583;ID=cds-WP_007501646.1;Parent=gene-SZN_RS28195;Dbxref=GenBank:WP_007501646.1;Name=WP_007501646.1;Ontology_term=GO:0042274;gbkey=CDS;gene=rimP;go_process=ribosomal small subunit biogenesis|0042274||IEA;inference=COORDINATES: similar to AA sequence:RefSeq:WP_009190956.1;locus_tag=SZN_RS28195;product=ribosome maturation factor RimP;protein_id=WP_007501646.1;transl_table=11	-	WP_007501646.1	ribosome maturation factor RimP	2274	2283	43.5	+	Name=TRTGCKGKTT_NZ_AGBF01000155.1+;Alias=MEME-3;ID=TRTGCKGKTT-MEME-3-1-NZ_AGBF01000155.1;pvalue=4.47e-05;qvalue=1;sequence=TGTGCTGTTG;;FIMO_ID=2128	31
NZ_AGBF01000155.1	15577	15867	14122	15567	ID=promoter-gene-SZN_RS28250;Parent=gene-SZN_RS28250;GeneStart=14122;GeneEnd=15567;ID=gene-SZN_RS28250;Name=SZN_RS28250;gbkey=Gene;gene_biotype=protein_coding;locus_tag=SZN_RS28250;old_locus_tag=SZN_28638;ID=cds-WP_007501669.1;Parent=gene-SZN_RS28250;Dbxref=GenBank:WP_007501669.1;Name=WP_007501669.1;gbkey=CDS;inference=COORDINATES: similar to AA sequence:RefSeq:WP_020138809.1;locus_tag=SZN_RS28250;product=aldehyde dehydrogenase family protein;protein_id=WP_007501669.1;transl_table=11	-	WP_007501669.1	aldehyde dehydrogenase family protein	15598	15607	40.6	+	Name=TRTGCKGKTT_NZ_AGBF01000155.1+;Alias=MEME-3;ID=TRTGCKGKTT-MEME-3-2-NZ_AGBF01000155.1;pvalue=8.7e-05;qvalue=1;sequence=TCTGCTGTGT;;FIMO_ID=2129	40
NZ_AGBF01000157.1	13706	13996	14006	15433	ID=promoter-gene-SZN_RS28420;Parent=gene-SZN_RS28420;GeneStart=14006;GeneEnd=15433;ID=gene-SZN_RS28420;Name=SZN_RS28420;gbkey=Gene;gene_biotype=protein_coding;locus_tag=SZN_RS28420;old_locus_tag=SZN_28813;ID=cds-WP_007501760.1;Parent=gene-SZN_RS28420;Dbxref=GenBank:WP_007501760.1;Name=WP_007501760.1;Ontology_term=GO:0016787;gbkey=CDS;go_function=hydrolase activity|0016787||IEA;inference=COORDINATES: similar to AA sequence:RefSeq:WP_007501760.1;locus_tag=SZN_RS28420;product=serine hydrolase domain-containing protein;protein_id=WP_007501760.1;transl_table=11	+	WP_007501760.1	serine hydrolase domain-containing protein	13848	13857	40.7	+	Name=WAACAAACCG_NZ_AGBF01000157.1+;Alias=MEME-2;ID=WAACAAACCG-MEME-2-2-NZ_AGBF01000157.1;pvalue=8.5e-05;qvalue=1;sequence=TGGCACACCG;;FIMO_ID=1338	149	13723	13732	44.1	+	Name=WAACAAACCG_NZ_AGBF01000157.1+;Alias=MEME-2;ID=WAACAAACCG-MEME-2-1-NZ_AGBF01000157.1;pvalue=3.9e-05;qvalue=1;sequence=TGACGAACCG;;FIMO_ID=1337	274
NZ_AGBF01000160.1	7472	7564	7574	8584	ID=promoter-gene-SZN_RS28645;Parent=gene-SZN_RS28645;GeneStart=7574;GeneEnd=8584;ID=gene-SZN_RS28645;Name=SZN_RS28645;gbkey=Gene;gene_biotype=protein_coding;locus_tag=SZN_RS28645;old_locus_tag=SZN_29050;ID=cds-WP_007501883.1;Parent=gene-SZN_RS28645;Dbxref=GenBank:WP_007501883.1;Name=WP_007501883.1;Ontology_term=GO:0016491,GO:0070967;gbkey=CDS;go_function=oxidoreductase activity|0016491||IEA,coenzyme F420 binding|0070967||IEA;inference=COORDINATES: similar to AA sequence:RefSeq:WP_004001645.1;locus_tag=SZN_RS28645;product=LLM class F420-dependent oxidoreductase;protein_id=WP_007501883.1;transl_table=11	+	WP_007501883.1	LLM class F420-dependent oxidoreductase	7548	7557	44.1	+	Name=WAACAAACCG_NZ_AGBF01000160.1+;Alias=MEME-2;ID=WAACAAACCG-MEME-2-1-NZ_AGBF01000160.1;pvalue=3.9e-05;qvalue=1;sequence=TGACACACCG;;FIMO_ID=1334	17
NZ_AGBF01000162.1	12312	12426	12436	13155	ID=promoter-gene-SZN_RS28805;Parent=gene-SZN_RS28805;GeneStart=12436;GeneEnd=13155;ID=gene-SZN_RS28805;Name=SZN_RS28805;gbkey=Gene;gene_biotype=protein_coding;locus_tag=SZN_RS28805;old_locus_tag=SZN_29215;ID=cds-WP_007501964.1;Parent=gene-SZN_RS28805;Dbxref=GenBank:WP_007501964.1;Name=WP_007501964.1;Ontology_term=GO:0006355,GO:0003677,GO:0003700;gbkey=CDS;go_function=DNA binding|0003677||IEA,DNA-binding transcription factor activity|0003700||IEA;go_process=regulation of DNA-templated transcription|0006355||IEA;inference=COORDINATES: similar to AA sequence:RefSeq:WP_007501964.1;locus_tag=SZN_RS28805;product=TetR/AcrR family transcriptional regulator;protein_id=WP_007501964.1;transl_table=11	+	WP_007501964.1	TetR/AcrR family transcriptional regulator	12381	12400	47.1	-	Name=ASAAACCRGCHDWGCGGTTT_NZ_AGBF01000162.1-;Alias=MEME-1;ID=ASAAACCRGCHDWGCGGTTT-MEME-1-1-NZ_AGBF01000162.1;pvalue=1.95e-05;qvalue=1;sequence=ACAACACGGTTGACCTGTTA;;FIMO_ID=282	36
NZ_AGBF01000163.1	8371	8661	8671	9858	ID=promoter-gene-SZN_RS28850;Parent=gene-SZN_RS28850;GeneStart=8671;GeneEnd=9858;ID=gene-SZN_RS28850;Name=SZN_RS28850;gbkey=Gene;gene_biotype=protein_coding;locus_tag=SZN_RS28850;old_locus_tag=SZN_29260;ID=cds-WP_007501973.1;Parent=gene-SZN_RS28850;Dbxref=GenBank:WP_007501973.1;Name=WP_007501973.1;gbkey=CDS;inference=COORDINATES: similar to AA sequence:RefSeq:WP_007501973.1;locus_tag=SZN_RS28850;product=DUF4190 domain-containing protein;protein_id=WP_007501973.1;transl_table=11	+	WP_007501973.1	DUF4190 domain-containing protein	8505	8514	52.6	-	Name=TRTGCKGKTT_NZ_AGBF01000163.1-;Alias=MEME-3;ID=TRTGCKGKTT-MEME-3-1-NZ_AGBF01000163.1;pvalue=5.51e-06;qvalue=0.976;sequence=CATGCGGGTT;;FIMO_ID=2117	157
NZ_AGBF01000165.1	6696	6986	6996	8594	ID=promoter-gene-SZN_RS28990;Parent=gene-SZN_RS28990;GeneStart=6996;GeneEnd=8594;ID=gene-SZN_RS28990;Name=SZN_RS28990;gbkey=Gene;gene_biotype=protein_coding;locus_tag=SZN_RS28990;old_locus_tag=SZN_29400;ID=cds-WP_050815136.1;Parent=gene-SZN_RS28990;Dbxref=GenBank:WP_050815136.1;Name=WP_050815136.1;Ontology_term=GO:0070726,GO:0071555,GO:0005886;gbkey=CDS;go_component=plasma membrane|0005886||IEA;go_process=cell wall assembly|0070726||IEA,cell wall organization|0071555||IEA;inference=COORDINATES: similar to AA sequence:RefSeq:WP_007502012.1;locus_tag=SZN_RS28990;product=LCP family protein;protein_id=WP_050815136.1;transl_table=11	+	WP_050815136.1	LCP family protein	6736	6745	44.1	-	Name=WAACAAACCG_NZ_AGBF01000165.1-;Alias=MEME-2;ID=WAACAAACCG-MEME-2-3-NZ_AGBF01000165.1;pvalue=3.9e-05;qvalue=1;sequence=TGACACACCG;;FIMO_ID=1326	251	6723	6732	44.1	+	Name=WAACAAACCG_NZ_AGBF01000165.1+;Alias=MEME-2;ID=WAACAAACCG-MEME-2-2-NZ_AGBF01000165.1;pvalue=3.9e-05;qvalue=1;sequence=TGACACACCG;;FIMO_ID=1325	264
NZ_AGBF01000165.1	12028	12136	11461	12018	ID=promoter-gene-SZN_RS29005;Parent=gene-SZN_RS29005;GeneStart=11461;GeneEnd=12018;ID=gene-SZN_RS29005;Name=SZN_RS29005;gbkey=Gene;gene_biotype=protein_coding;locus_tag=SZN_RS29005;old_locus_tag=SZN_29415;ID=cds-WP_007502016.1;Parent=gene-SZN_RS29005;Dbxref=GenBank:WP_007502016.1;Name=WP_007502016.1;Ontology_term=GO:0016787,GO:0016790;gbkey=CDS;go_function=hydrolase activity|0016787||IEA,thiolester hydrolase activity|0016790||IEA;inference=COORDINATES: similar to AA sequence:RefSeq:WP_007502016.1;locus_tag=SZN_RS29005;product=acyl-CoA thioesterase;protein_id=WP_007502016.1;transl_table=11	-	WP_007502016.1	acyl-CoA thioesterase	12069	12088	40.4	-	Name=ASAAACCRGCHDWGCGGTTT_NZ_AGBF01000165.1-;Alias=MEME-1;ID=ASAAACCRGCHDWGCGGTTT-MEME-1-2-NZ_AGBF01000165.1;pvalue=9.02e-05;qvalue=1;sequence=AAATAGAGGCAGTGCTGTTG;;FIMO_ID=278	70
NZ_AGBF01000165.1	12019	12127	12137	13417	ID=promoter-gene-SZN_RS29010;Parent=gene-SZN_RS29010;GeneStart=12137;GeneEnd=13417;ID=gene-SZN_RS29010;Name=SZN_RS29010;gbkey=Gene;gene_biotype=protein_coding;locus_tag=SZN_RS29010;old_locus_tag=SZN_29420;ID=cds-WP_208865870.1;Parent=gene-SZN_RS29010;Dbxref=GenBank:WP_208865870.1;Name=WP_208865870.1;Ontology_term=GO:0070726;gbkey=CDS;go_process=cell wall assembly|0070726||IEA;inference=COORDINATES: similar to AA sequence:RefSeq:WP_007450372.1;locus_tag=SZN_RS29010;product=LCP family protein;protein_id=WP_208865870.1;transl_table=11	+	WP_208865870.1	LCP family protein	12069	12088	40.4	-	Name=ASAAACCRGCHDWGCGGTTT_NZ_AGBF01000165.1-;Alias=MEME-1;ID=ASAAACCRGCHDWGCGGTTT-MEME-1-2-NZ_AGBF01000165.1;pvalue=9.02e-05;qvalue=1;sequence=AAATAGAGGCAGTGCTGTTG;;FIMO_ID=278	49
NZ_AGBF01000168.1	4409	4603	3179	4399	ID=promoter-gene-SZN_RS39175;Parent=gene-SZN_RS39175;GeneStart=3179;GeneEnd=4399;ID=gene-SZN_RS39175;Name=SZN_RS39175;gbkey=Gene;gene_biotype=protein_coding;locus_tag=SZN_RS39175;old_locus_tag=SZN_29622;ID=cds-WP_279627040.1;Parent=gene-SZN_RS39175;Dbxref=GenBank:WP_279627040.1;Name=WP_279627040.1;Ontology_term=GO:0006508,GO:0008236;gbkey=CDS;go_function=serine-type peptidase activity|0008236||IEA;go_process=proteolysis|0006508||IEA;inference=COORDINATES: protein motif:HMM:NF012311.6;locus_tag=SZN_RS39175;product=S8 family serine peptidase;protein_id=WP_279627040.1;transl_table=11	-	WP_279627040.1	S8 family serine peptidase	4578	4597	43.1	+	Name=ASAAACCRGCHDWGCGGTTT_NZ_AGBF01000168.1+;Alias=MEME-1;ID=ASAAACCRGCHDWGCGGTTT-MEME-1-1-NZ_AGBF01000168.1;pvalue=4.84e-05;qvalue=1;sequence=AAAAACTATTTGACCCGCTT;;FIMO_ID=268	198	4580	4599	41.3	-	Name=ASAAACCRGCHDWGCGGTTT_NZ_AGBF01000168.1-;Alias=MEME-1;ID=ASAAACCRGCHDWGCGGTTT-MEME-1-4-NZ_AGBF01000168.1;pvalue=7.41e-05;qvalue=1;sequence=ACAAGCGGGTCAAATAGTTT;;FIMO_ID=271	200
NZ_AGBF01000168.1	9024	9314	8703	9014	ID=promoter-gene-SZN_RS29225;Parent=gene-SZN_RS29225;GeneStart=8703;GeneEnd=9014;ID=gene-SZN_RS29225;Name=SZN_RS29225;gbkey=Gene;gene_biotype=protein_coding;locus_tag=SZN_RS29225;old_locus_tag=SZN_29657;ID=cds-WP_007502092.1;Parent=gene-SZN_RS29225;Dbxref=GenBank:WP_007502092.1;Name=WP_007502092.1;Ontology_term=GO:0005576;gbkey=CDS;go_component=extracellular region|0005576||IEA;inference=COORDINATES: similar to AA sequence:RefSeq:WP_003997456.1;locus_tag=SZN_RS29225;product=WXG100 family type VII secretion target;protein_id=WP_007502092.1;transl_table=11	-	WP_007502092.1	WXG100 family type VII secretion target	9053	9062	48.6	+	Name=TRTGCKGKTT_NZ_AGBF01000168.1+;Alias=MEME-3;ID=TRTGCKGKTT-MEME-3-1-NZ_AGBF01000168.1;pvalue=1.37e-05;qvalue=0.976;sequence=CGTGCGGGTT;;FIMO_ID=2110	48
NZ_AGBF01000169.1	7469	7747	5240	7459	ID=promoter-gene-SZN_RS29265;Parent=gene-SZN_RS29265;GeneStart=5240;GeneEnd=7459;ID=gene-SZN_RS29265;Name=SZN_RS29265;gbkey=Gene;gene_biotype=protein_coding;locus_tag=SZN_RS29265;old_locus_tag=SZN_29697;ID=cds-WP_007502102.1;Parent=gene-SZN_RS29265;Dbxref=GenBank:WP_007502102.1;Name=WP_007502102.1;Ontology_term=GO:0003677,GO:0003678,GO:0005524,GO:0016887;gbkey=CDS;go_function=DNA binding|0003677||IEA,DNA helicase activity|0003678||IEA,ATP binding|0005524||IEA,ATP hydrolysis activity|0016887||IEA;inference=COORDINATES: similar to AA sequence:RefSeq:WP_007502102.1;locus_tag=SZN_RS29265;product=HelD family protein;protein_id=WP_007502102.1;transl_table=11	-	WP_007502102.1	HelD family protein	7591	7610	40.1	-	Name=ASAAACCRGCHDWGCGGTTT_NZ_AGBF01000169.1-;Alias=MEME-1;ID=ASAAACCRGCHDWGCGGTTT-MEME-1-4-NZ_AGBF01000169.1;pvalue=9.73e-05;qvalue=1;sequence=AGAAATCCCCCGAGCAATTG;;FIMO_ID=267	151
NZ_AGBF01000173.1	12960	13220	12219	12950	ID=promoter-gene-SZN_RS29525;Parent=gene-SZN_RS29525;GeneStart=12219;GeneEnd=12950;ID=gene-SZN_RS29525;Name=SZN_RS29525;gbkey=Gene;gene_biotype=protein_coding;locus_tag=SZN_RS29525;old_locus_tag=SZN_29962;ID=cds-WP_007502188.1;Parent=gene-SZN_RS29525;Dbxref=GenBank:WP_007502188.1;Name=WP_007502188.1;gbkey=CDS;inference=COORDINATES: similar to AA sequence:RefSeq:WP_019328059.1;locus_tag=SZN_RS29525;product=VIT1/CCC1 transporter family protein;protein_id=WP_007502188.1;transl_table=11	-	WP_007502188.1	VIT1/CCC1 transporter family protein	13063	13072	49.6	+	Name=TRTGCKGKTT_NZ_AGBF01000173.1+;Alias=MEME-3;ID=TRTGCKGKTT-MEME-3-1-NZ_AGBF01000173.1;pvalue=1.09e-05;qvalue=0.976;sequence=CCTGCGGTTT;;FIMO_ID=2104	122
NZ_AGBF01000173.1	12951	13211	13221	14285	ID=promoter-gene-SZN_RS29530;Parent=gene-SZN_RS29530;GeneStart=13221;GeneEnd=14285;ID=gene-SZN_RS29530;Name=SZN_RS29530;gbkey=Gene;gene_biotype=protein_coding;locus_tag=SZN_RS29530;old_locus_tag=SZN_29967;ID=cds-WP_007502189.1;Parent=gene-SZN_RS29530;Dbxref=GenBank:WP_007502189.1;Name=WP_007502189.1;gbkey=CDS;inference=COORDINATES: similar to AA sequence:RefSeq:WP_007502189.1;locus_tag=SZN_RS29530;product=ADP-ribosylglycohydrolase family protein;protein_id=WP_007502189.1;transl_table=11	+	WP_007502189.1	ADP-ribosylglycohydrolase family protein	13063	13072	49.6	+	Name=TRTGCKGKTT_NZ_AGBF01000173.1+;Alias=MEME-3;ID=TRTGCKGKTT-MEME-3-1-NZ_AGBF01000173.1;pvalue=1.09e-05;qvalue=0.976;sequence=CCTGCGGTTT;;FIMO_ID=2104	149
NZ_AGBF01000176.1	9214	9504	8623	9204	ID=promoter-gene-SZN_RS29700;Parent=gene-SZN_RS29700;GeneStart=8623;GeneEnd=9204;ID=gene-SZN_RS29700;Name=SZN_RS29700;gbkey=Gene;gene_biotype=protein_coding;locus_tag=SZN_RS29700;old_locus_tag=SZN_30142;ID=cds-WP_007502247.1;Parent=gene-SZN_RS29700;Dbxref=GenBank:WP_007502247.1;Name=WP_007502247.1;Ontology_term=GO:0030001,GO:0046873,GO:0016020;gbkey=CDS;go_component=membrane|0016020||IEA;go_function=metal ion transmembrane transporter activity|0046873||IEA;go_process=metal ion transport|0030001||IEA;inference=COORDINATES: similar to AA sequence:RefSeq:WP_007502247.1;locus_tag=SZN_RS29700;product=TMEM165/GDT1 family protein;protein_id=WP_007502247.1;transl_table=11	-	WP_007502247.1	TMEM165/GDT1 family protein	9377	9396	42.2	+	Name=ASAAACCRGCHDWGCGGTTT_NZ_AGBF01000176.1+;Alias=MEME-1;ID=ASAAACCRGCHDWGCGGTTT-MEME-1-4-NZ_AGBF01000176.1;pvalue=6e-05;qvalue=1;sequence=GGAAACCTGTCCAGCGTGTC;;FIMO_ID=257	192
NZ_AGBF01000176.1	9298	9588	9598	11709	ID=promoter-gene-SZN_RS29705;Parent=gene-SZN_RS29705;GeneStart=9598;GeneEnd=11709;ID=gene-SZN_RS29705;Name=ligA;gbkey=Gene;gene=ligA;gene_biotype=protein_coding;locus_tag=SZN_RS29705;old_locus_tag=SZN_30147;ID=cds-WP_043733886.1;Parent=gene-SZN_RS29705;Dbxref=GenBank:WP_043733886.1;Name=WP_043733886.1;Ontology_term=GO:0006260,GO:0006281,GO:0003677,GO:0003911;gbkey=CDS;gene=ligA;go_function=DNA binding|0003677||IEA,DNA ligase (NAD+) activity|0003911||IEA;go_process=DNA replication|0006260||IEA,DNA repair|0006281||IEA;inference=COORDINATES: similar to AA sequence:RefSeq:WP_005474700.1;locus_tag=SZN_RS29705;product=NAD-dependent DNA ligase LigA;protein_id=WP_043733886.1;transl_table=11	+	WP_043733886.1	NAD-dependent DNA ligase LigA	9377	9396	42.2	+	Name=ASAAACCRGCHDWGCGGTTT_NZ_AGBF01000176.1+;Alias=MEME-1;ID=ASAAACCRGCHDWGCGGTTT-MEME-1-4-NZ_AGBF01000176.1;pvalue=6e-05;qvalue=1;sequence=GGAAACCTGTCCAGCGTGTC;;FIMO_ID=257	202
NZ_AGBF01000177.1	9036	9175	7635	9026	ID=promoter-gene-SZN_RS29745;Parent=gene-SZN_RS29745;GeneStart=7635;GeneEnd=9026;ID=gene-SZN_RS29745;Name=SZN_RS29745;gbkey=Gene;gene_biotype=protein_coding;locus_tag=SZN_RS29745;old_locus_tag=SZN_30187;ID=cds-WP_007502265.1;Parent=gene-SZN_RS29745;Dbxref=GenBank:WP_007502265.1;Name=WP_007502265.1;Ontology_term=GO:0006508,GO:0004181,GO:0008270;gbkey=CDS;go_function=metallocarboxypeptidase activity|0004181||IEA,zinc ion binding|0008270||IEA;go_process=proteolysis|0006508||IEA;inference=COORDINATES: similar to AA sequence:RefSeq:WP_007502265.1;locus_tag=SZN_RS29745;product=M14 family zinc carboxypeptidase;protein_id=WP_007502265.1;transl_table=11	-	WP_007502265.1	M14 family zinc carboxypeptidase	9087	9096	41.8	+	Name=WAACAAACCG_NZ_AGBF01000177.1+;Alias=MEME-2;ID=WAACAAACCG-MEME-2-1-NZ_AGBF01000177.1;pvalue=6.52e-05;qvalue=1;sequence=AGGCAAAGCG;;FIMO_ID=1311	70
NZ_AGBF01000177.1	9737	9958	9176	9727	ID=promoter-gene-SZN_RS29750;Parent=gene-SZN_RS29750;GeneStart=9176;GeneEnd=9727;ID=gene-SZN_RS29750;Name=SZN_RS29750;gbkey=Gene;gene_biotype=protein_coding;locus_tag=SZN_RS29750;old_locus_tag=SZN_30192;ID=cds-WP_007502266.1;Parent=gene-SZN_RS29750;Dbxref=GenBank:WP_007502266.1;Name=WP_007502266.1;Ontology_term=GO:0005515;gbkey=CDS;go_function=protein binding|0005515||IEA;inference=COORDINATES: similar to AA sequence:RefSeq:WP_007385491.1;locus_tag=SZN_RS29750;product=DUF1707 and FHA domain-containing protein;protein_id=WP_007502266.1;transl_table=11	-	WP_007502266.1	DUF1707 and FHA domain-containing protein	9873	9882	43.5	-	Name=TRTGCKGKTT_NZ_AGBF01000177.1-;Alias=MEME-3;ID=TRTGCKGKTT-MEME-3-1-NZ_AGBF01000177.1;pvalue=4.47e-05;qvalue=1;sequence=TGTGCGCTTT;;FIMO_ID=2096	155
NZ_AGBF01000177.1	9728	9949	9959	11704	ID=promoter-gene-SZN_RS29755;Parent=gene-SZN_RS29755;GeneStart=9959;GeneEnd=11704;ID=gene-SZN_RS29755;Name=treZ;gbkey=Gene;gene=treZ;gene_biotype=protein_coding;locus_tag=SZN_RS29755;old_locus_tag=SZN_30197;ID=cds-WP_007502267.1;Parent=gene-SZN_RS29755;Dbxref=GenBank:WP_007502267.1;Name=WP_007502267.1;Ontology_term=GO:0005992,GO:0033942;gbkey=CDS;gene=treZ;go_function=4-alpha-D-(1->4)-alpha-D-glucanotrehalose trehalohydrolase activity|0033942||IEA;go_process=trehalose biosynthetic process|0005992||IEA;inference=COORDINATES: similar to AA sequence:RefSeq:WP_020133692.1;locus_tag=SZN_RS29755;product=malto-oligosyltrehalose trehalohydrolase;protein_id=WP_007502267.1;transl_table=11	+	WP_007502267.1	malto-oligosyltrehalose trehalohydrolase	9873	9882	43.5	-	Name=TRTGCKGKTT_NZ_AGBF01000177.1-;Alias=MEME-3;ID=TRTGCKGKTT-MEME-3-1-NZ_AGBF01000177.1;pvalue=4.47e-05;qvalue=1;sequence=TGTGCGCTTT;;FIMO_ID=2096	77
NZ_AGBF01000180.1	10266	10556	9471	10256	ID=promoter-gene-SZN_RS29890;Parent=gene-SZN_RS29890;GeneStart=9471;GeneEnd=10256;ID=gene-SZN_RS29890;Name=SZN_RS29890;gbkey=Gene;gene_biotype=protein_coding;locus_tag=SZN_RS29890;old_locus_tag=SZN_30337;ID=cds-WP_106432733.1;Parent=gene-SZN_RS29890;Dbxref=GenBank:WP_106432733.1;Name=WP_106432733.1;Ontology_term=GO:0009058;gbkey=CDS;go_process=biosynthetic process|0009058||IEA;inference=COORDINATES: similar to AA sequence:RefSeq:WP_007502322.1;locus_tag=SZN_RS29890;product=thioesterase II family protein;protein_id=WP_106432733.1;transl_table=11	-	WP_106432733.1	thioesterase II family protein	10420	10429	40.6	+	Name=WAACAAACCG_NZ_AGBF01000180.1+;Alias=MEME-2;ID=WAACAAACCG-MEME-2-2-NZ_AGBF01000180.1;pvalue=8.74e-05;qvalue=1;sequence=TAAGAAACTG;;FIMO_ID=1310	173
NZ_AGBF01000180.1	10266	10556	10566	12794	ID=promoter-gene-SZN_RS29895;Parent=gene-SZN_RS29895;GeneStart=10566;GeneEnd=12794;ID=gene-SZN_RS29895;Name=SZN_RS29895;gbkey=Gene;gene_biotype=protein_coding;locus_tag=SZN_RS29895;old_locus_tag=SZN_30342;ID=cds-WP_007502323.1;Parent=gene-SZN_RS29895;Dbxref=GenBank:WP_007502323.1;Name=WP_007502323.1;gbkey=CDS;inference=COORDINATES: similar to AA sequence:RefSeq:WP_007502323.1;locus_tag=SZN_RS29895;product=AMP-binding protein;protein_id=WP_007502323.1;transl_table=11	+	WP_007502323.1	AMP-binding protein	10420	10429	40.6	+	Name=WAACAAACCG_NZ_AGBF01000180.1+;Alias=MEME-2;ID=WAACAAACCG-MEME-2-2-NZ_AGBF01000180.1;pvalue=8.74e-05;qvalue=1;sequence=TAAGAAACTG;;FIMO_ID=1310	137
NZ_AGBF01000181.1	6068	6358	6368	7195	ID=promoter-gene-SZN_RS39215;Parent=gene-SZN_RS39215;GeneStart=6368;GeneEnd=7195;ID=gene-SZN_RS39215;Name=SZN_RS39215;gbkey=Gene;gene_biotype=protein_coding;locus_tag=SZN_RS39215;ID=cds-WP_078509012.1;Parent=gene-SZN_RS39215;Dbxref=GenBank:WP_078509012.1;Name=WP_078509012.1;gbkey=CDS;inference=COORDINATES: protein motif:HMM:NF022388.6;locus_tag=SZN_RS39215;product=DUF2637 domain-containing protein;protein_id=WP_078509012.1;transl_table=11	+	WP_078509012.1	DUF2637 domain-containing protein	6332	6341	40.3	+	Name=TRTGCKGKTT_NZ_AGBF01000181.1+;Alias=MEME-3;ID=TRTGCKGKTT-MEME-3-5-NZ_AGBF01000181.1;pvalue=9.31e-05;qvalue=1;sequence=TAAGCCGGTT;;FIMO_ID=2092	27
NZ_AGBF01000183.1	1103	1393	1403	1738	ID=promoter-gene-SZN_RS29960;Parent=gene-SZN_RS29960;GeneStart=1403;GeneEnd=1738;ID=gene-SZN_RS29960;Name=SZN_RS29960;gbkey=Gene;gene_biotype=protein_coding;locus_tag=SZN_RS29960;old_locus_tag=SZN_30427;ID=cds-WP_244313442.1;Parent=gene-SZN_RS29960;Dbxref=GenBank:WP_244313442.1;Name=WP_244313442.1;Ontology_term=GO:0006355,GO:0003677,GO:0003700;gbkey=CDS;go_function=DNA binding|0003677||IEA,DNA-binding transcription factor activity|0003700||IEA;go_process=regulation of DNA-templated transcription|0006355||IEA;inference=COORDINATES: similar to AA sequence:RefSeq:WP_007502356.1;locus_tag=SZN_RS29960;product=winged helix-turn-helix domain-containing protein;protein_id=WP_244313442.1;transl_table=11	+	WP_244313442.1	winged helix-turn-helix domain-containing protein	1274	1293	40.2	-	Name=ASAAACCRGCHDWGCGGTTT_NZ_AGBF01000183.1-;Alias=MEME-1;ID=ASAAACCRGCHDWGCGGTTT-MEME-1-3-NZ_AGBF01000183.1;pvalue=9.52e-05;qvalue=1;sequence=GGAAACCGCTTGACCTGCAC;;FIMO_ID=232	110	1282	1291	50.6	+	Name=TRTGCKGKTT_NZ_AGBF01000183.1+;Alias=MEME-3;ID=TRTGCKGKTT-MEME-3-2-NZ_AGBF01000183.1;pvalue=8.61e-06;qvalue=0.976;sequence=CAAGCGGTTT;;FIMO_ID=2085	112
NZ_AGBF01000183.1	6406	6696	3676	6396	ID=promoter-gene-SZN_RS29970;Parent=gene-SZN_RS29970;GeneStart=3676;GeneEnd=6396;ID=gene-SZN_RS29970;Name=ppdK;gbkey=Gene;gene=ppdK;gene_biotype=protein_coding;locus_tag=SZN_RS29970;old_locus_tag=SZN_30437;ID=cds-WP_007502358.1;Parent=gene-SZN_RS29970;Dbxref=GenBank:WP_007502358.1;Name=WP_007502358.1;Ontology_term=GO:0006090,GO:0050242;gbkey=CDS;gene=ppdK;go_function=pyruvate%2C phosphate dikinase activity|0050242||IEA;go_process=pyruvate metabolic process|0006090||IEA;inference=COORDINATES: similar to AA sequence:RefSeq:WP_009188482.1;locus_tag=SZN_RS29970;product=pyruvate%2C phosphate dikinase;protein_id=WP_007502358.1;transl_table=11	-	WP_007502358.1	pyruvate%2C phosphate dikinase	6533	6542	40.7	+	Name=WAACAAACCG_NZ_AGBF01000183.1+;Alias=MEME-2;ID=WAACAAACCG-MEME-2-1-NZ_AGBF01000183.1;pvalue=8.5e-05;qvalue=1;sequence=TGGCAAGCCG;;FIMO_ID=1305	146
NZ_AGBF01000186.1	11441	11731	10754	11431	ID=promoter-gene-SZN_RS30200;Parent=gene-SZN_RS30200;GeneStart=10754;GeneEnd=11431;ID=gene-SZN_RS30200;Name=SZN_RS30200;gbkey=Gene;gene_biotype=protein_coding;locus_tag=SZN_RS30200;old_locus_tag=SZN_30667;ID=cds-WP_007502439.1;Parent=gene-SZN_RS30200;Dbxref=GenBank:WP_007502439.1;Name=WP_007502439.1;Ontology_term=GO:0000160,GO:0006355,GO:0000156,GO:0003677;gbkey=CDS;go_function=phosphorelay response regulator activity|0000156||IEA,DNA binding|0003677||IEA;go_process=phosphorelay signal transduction system|0000160||IEA,regulation of DNA-templated transcription|0006355||IEA;inference=COORDINATES: similar to AA sequence:RefSeq:WP_020128522.1;locus_tag=SZN_RS30200;product=response regulator transcription factor;protein_id=WP_007502439.1;transl_table=11	-	WP_007502439.1	response regulator transcription factor	11571	11590	45	+	Name=ASAAACCRGCHDWGCGGTTT_NZ_AGBF01000186.1+;Alias=MEME-1;ID=ASAAACCRGCHDWGCGGTTT-MEME-1-2-NZ_AGBF01000186.1;pvalue=3.19e-05;qvalue=1;sequence=CGAAAGCACCCCCGCGGTTC;;FIMO_ID=227	159
NZ_AGBF01000187.1	442	732	742	1443	ID=promoter-gene-SZN_RS30215;Parent=gene-SZN_RS30215;GeneStart=742;GeneEnd=1443;ID=gene-SZN_RS30215;Name=SZN_RS30215;gbkey=Gene;gene_biotype=protein_coding;locus_tag=SZN_RS30215;old_locus_tag=SZN_30682;ID=cds-WP_007502447.1;Parent=gene-SZN_RS30215;Dbxref=GenBank:WP_007502447.1;Name=WP_007502447.1;gbkey=CDS;inference=COORDINATES: similar to AA sequence:RefSeq:WP_007502447.1;locus_tag=SZN_RS30215;product=ScbR family autoregulator-binding transcription factor;protein_id=WP_007502447.1;transl_table=11	+	WP_007502447.1	ScbR family autoregulator-binding transcription factor	641	650	66	-	Name=WAACAAACCG_NZ_AGBF01000187.1-;Alias=MEME-2;ID=WAACAAACCG-MEME-2-1-NZ_AGBF01000187.1;pvalue=2.53e-07;qvalue=1;sequence=AAACAAACCG;;FIMO_ID=1301	92
NZ_AGBF01000187.1	10913	11203	9947	10903	ID=promoter-gene-SZN_RS30265;Parent=gene-SZN_RS30265;GeneStart=9947;GeneEnd=10903;ID=gene-SZN_RS30265;Name=SZN_RS30265;gbkey=Gene;gene_biotype=protein_coding;locus_tag=SZN_RS30265;old_locus_tag=SZN_30732;ID=cds-WP_007502461.1;Parent=gene-SZN_RS30265;Dbxref=GenBank:WP_007502461.1;Name=WP_007502461.1;Ontology_term=GO:0140359,GO:0055052;gbkey=CDS;go_component=ATP-binding cassette (ABC) transporter complex%2C substrate-binding subunit-containing|0055052||IEA;go_function=ABC-type transporter activity|0140359||IEA;inference=COORDINATES: similar to AA sequence:RefSeq:WP_007502461.1;locus_tag=SZN_RS30265;product=ABC transporter substrate-binding protein;protein_id=WP_007502461.1;transl_table=11	-	WP_007502461.1	ABC transporter substrate-binding protein	10966	10975	44.1	-	Name=WAACAAACCG_NZ_AGBF01000187.1-;Alias=MEME-2;ID=WAACAAACCG-MEME-2-2-NZ_AGBF01000187.1;pvalue=3.9e-05;qvalue=1;sequence=TGACCAACCG;;FIMO_ID=1302	72
NZ_AGBF01000188.1	3068	3358	3368	4171	ID=promoter-gene-SZN_RS30285;Parent=gene-SZN_RS30285;GeneStart=3368;GeneEnd=4171;ID=gene-SZN_RS30285;Name=SZN_RS30285;gbkey=Gene;gene_biotype=protein_coding;locus_tag=SZN_RS30285;old_locus_tag=SZN_30752;ID=cds-WP_007502472.1;Parent=gene-SZN_RS30285;Dbxref=GenBank:WP_007502472.1;Name=WP_007502472.1;gbkey=CDS;inference=COORDINATES: similar to AA sequence:RefSeq:WP_007502472.1;locus_tag=SZN_RS30285;product=ScbR family autoregulator-binding transcription factor;protein_id=WP_007502472.1;transl_table=11	+	WP_007502472.1	ScbR family autoregulator-binding transcription factor	3297	3316	42	+	Name=ASAAACCRGCHDWGCGGTTT_NZ_AGBF01000188.1+;Alias=MEME-1;ID=ASAAACCRGCHDWGCGGTTT-MEME-1-1-NZ_AGBF01000188.1;pvalue=6.28e-05;qvalue=1;sequence=AAAGACTGGCAGTCCGGTTC;;FIMO_ID=221	52
NZ_AGBF01000188.1	5288	5393	4295	5278	ID=promoter-gene-SZN_RS30290;Parent=gene-SZN_RS30290;GeneStart=4295;GeneEnd=5278;ID=gene-SZN_RS30290;Name=SZN_RS30290;gbkey=Gene;gene_biotype=protein_coding;locus_tag=SZN_RS30290;old_locus_tag=SZN_30757;ID=cds-WP_208865874.1;Parent=gene-SZN_RS30290;Dbxref=GenBank:WP_208865874.1;Name=WP_208865874.1;Ontology_term=GO:0050526;gbkey=CDS;go_function=poly(3-hydroxybutyrate) depolymerase activity|0050526||IEA;inference=COORDINATES: similar to AA sequence:RefSeq:WP_004000804.1;locus_tag=SZN_RS30290;product=extracellular catalytic domain type 1 short-chain-length polyhydroxyalkanoate depolymerase;protein_id=WP_208865874.1;transl_table=11	-	WP_208865874.1	extracellular catalytic domain type 1 short-chain-length polyhydroxyalkanoate depolymerase	5347	5356	42.3	+	Name=TRTGCKGKTT_NZ_AGBF01000188.1+;Alias=MEME-3;ID=TRTGCKGKTT-MEME-3-2-NZ_AGBF01000188.1;pvalue=5.93e-05;qvalue=1;sequence=CATGGTGGTT;;FIMO_ID=2075	78
NZ_AGBF01000188.1	7633	7683	7081	7623	ID=promoter-gene-SZN_RS30300;Parent=gene-SZN_RS30300;GeneStart=7081;GeneEnd=7623;ID=gene-SZN_RS30300;Name=smpB;gbkey=Gene;gene=smpB;gene_biotype=protein_coding;locus_tag=SZN_RS30300;old_locus_tag=SZN_30767;ID=cds-WP_007502475.1;Parent=gene-SZN_RS30300;Dbxref=GenBank:WP_007502475.1;Name=WP_007502475.1;Ontology_term=GO:0003723;gbkey=CDS;gene=smpB;go_function=RNA binding|0003723||IEA;inference=COORDINATES: similar to AA sequence:RefSeq:WP_007502475.1;locus_tag=SZN_RS30300;product=SsrA-binding protein SmpB;protein_id=WP_007502475.1;transl_table=11	-	WP_007502475.1	SsrA-binding protein SmpB	7674	7683	40.3	+	Name=TRTGCKGKTT_NZ_AGBF01000188.1+;Alias=MEME-3;ID=TRTGCKGKTT-MEME-3-3-NZ_AGBF01000188.1;pvalue=9.26e-05;qvalue=1;sequence=GAAGCGGTTT;;FIMO_ID=2076	60
NZ_AGBF01000189.1	437	727	299	427	ID=promoter-gene-SZN_RS39250;Parent=gene-SZN_RS39250;GeneStart=299;GeneEnd=427;ID=gene-SZN_RS39250;Name=SZN_RS39250;gbkey=Gene;gene_biotype=protein_coding;locus_tag=SZN_RS39250;old_locus_tag=SZN_30802;ID=cds-WP_003999697.1;Parent=gene-SZN_RS39250;Dbxref=GenBank:WP_003999697.1;Name=WP_003999697.1;gbkey=CDS;inference=COORDINATES: similar to AA sequence:RefSeq:WP_007824483.1;locus_tag=SZN_RS39250;product=DLW-39 family protein;protein_id=WP_003999697.1;transl_table=11	-	WP_003999697.1	DLW-39 family protein	601	610	43	+	Name=TRTGCKGKTT_NZ_AGBF01000189.1+;Alias=MEME-3;ID=TRTGCKGKTT-MEME-3-1-NZ_AGBF01000189.1;pvalue=4.99e-05;qvalue=1;sequence=TTTGCGGGTT;;FIMO_ID=2071	183
NZ_AGBF01000189.1	466	756	766	1170	ID=promoter-gene-SZN_RS30335;Parent=gene-SZN_RS30335;GeneStart=766;GeneEnd=1170;ID=gene-SZN_RS30335;Name=SZN_RS30335;gbkey=Gene;gene_biotype=protein_coding;locus_tag=SZN_RS30335;old_locus_tag=SZN_30807;ID=cds-WP_007502492.1;Parent=gene-SZN_RS30335;Dbxref=GenBank:WP_007502492.1;Name=WP_007502492.1;gbkey=CDS;inference=COORDINATES: similar to AA sequence:RefSeq:WP_007502492.1;locus_tag=SZN_RS30335;product=DUF6344 domain-containing protein;protein_id=WP_007502492.1;transl_table=11	+	WP_007502492.1	DUF6344 domain-containing protein	601	610	43	+	Name=TRTGCKGKTT_NZ_AGBF01000189.1+;Alias=MEME-3;ID=TRTGCKGKTT-MEME-3-1-NZ_AGBF01000189.1;pvalue=4.99e-05;qvalue=1;sequence=TTTGCGGGTT;;FIMO_ID=2071	156
NZ_AGBF01000191.1	8580	8766	6906	8570	ID=promoter-gene-SZN_RS30480;Parent=gene-SZN_RS30480;GeneStart=6906;GeneEnd=8570;ID=gene-SZN_RS30480;Name=ettA;gbkey=Gene;gene=ettA;gene_biotype=protein_coding;locus_tag=SZN_RS30480;old_locus_tag=SZN_30949;ID=cds-WP_007502545.1;Parent=gene-SZN_RS30480;Dbxref=GenBank:WP_007502545.1;Name=WP_007502545.1;Ontology_term=GO:0045900,GO:0005524;gbkey=CDS;gene=ettA;go_function=ATP binding|0005524||IEA;go_process=negative regulation of translational elongation|0045900||IEA;inference=COORDINATES: similar to AA sequence:RefSeq:WP_019432794.1;locus_tag=SZN_RS30480;product=energy-dependent translational throttle protein EttA;protein_id=WP_007502545.1;transl_table=11	-	WP_007502545.1	energy-dependent translational throttle protein EttA	8572	8591	40.2	+	Name=ASAAACCRGCHDWGCGGTTT_NZ_AGBF01000191.1+;Alias=MEME-1;ID=ASAAACCRGCHDWGCGGTTT-MEME-1-2-NZ_AGBF01000191.1;pvalue=9.52e-05;qvalue=1;sequence=AGAAACCGTCCGGCAGCTTG;;FIMO_ID=219	21
NZ_AGBF01000192.1	5245	5535	5545	5958	ID=promoter-gene-SZN_RS30520;Parent=gene-SZN_RS30520;GeneStart=5545;GeneEnd=5958;ID=gene-SZN_RS30520;Name=SZN_RS30520;gbkey=Gene;gene_biotype=protein_coding;locus_tag=SZN_RS30520;old_locus_tag=SZN_30994;ID=cds-WP_007502575.1;Parent=gene-SZN_RS30520;Dbxref=GenBank:WP_007502575.1;Name=WP_007502575.1;gbkey=CDS;inference=COORDINATES: similar to AA sequence:RefSeq:WP_007502575.1;locus_tag=SZN_RS30520;product=SsgA family sporulation/cell division regulator;protein_id=WP_007502575.1;transl_table=11	+	WP_007502575.1	SsgA family sporulation/cell division regulator	5473	5492	46.9	+	Name=ASAAACCRGCHDWGCGGTTT_NZ_AGBF01000192.1+;Alias=MEME-1;ID=ASAAACCRGCHDWGCGGTTT-MEME-1-1-NZ_AGBF01000192.1;pvalue=2.05e-05;qvalue=1;sequence=GCAAACGGCATTTGCGGGGT;;FIMO_ID=216	53	5315	5324	45.5	+	Name=TRTGCKGKTT_NZ_AGBF01000192.1+;Alias=MEME-3;ID=TRTGCKGKTT-MEME-3-1-NZ_AGBF01000192.1;pvalue=2.82e-05;qvalue=1;sequence=TACGCGGTTT;;FIMO_ID=2066	221
NZ_AGBF01000195.1	810	1100	1110	3551	ID=promoter-gene-SZN_RS30660;Parent=gene-SZN_RS30660;GeneStart=1110;GeneEnd=3551;ID=gene-SZN_RS30660;Name=SZN_RS30660;gbkey=Gene;gene_biotype=protein_coding;locus_tag=SZN_RS30660;old_locus_tag=SZN_31139;ID=cds-WP_007502665.1;Parent=gene-SZN_RS30660;Dbxref=GenBank:WP_007502665.1;Name=WP_007502665.1;gbkey=CDS;inference=COORDINATES: similar to AA sequence:RefSeq:WP_007502665.1;locus_tag=SZN_RS30660;product=helicase-associated domain-containing protein;protein_id=WP_007502665.1;transl_table=11	+	WP_007502665.1	helicase-associated domain-containing protein	1077	1086	41.3	+	Name=TRTGCKGKTT_NZ_AGBF01000195.1+;Alias=MEME-3;ID=TRTGCKGKTT-MEME-3-3-NZ_AGBF01000195.1;pvalue=7.47e-05;qvalue=1;sequence=CGTGATGTTT;;FIMO_ID=2061	24
NZ_AGBF01000195.1	7114	7404	5821	7104	ID=promoter-gene-SZN_RS30680;Parent=gene-SZN_RS30680;GeneStart=5821;GeneEnd=7104;ID=gene-SZN_RS30680;Name=SZN_RS30680;gbkey=Gene;gene_biotype=protein_coding;locus_tag=SZN_RS30680;old_locus_tag=SZN_31159;ID=cds-WP_043734029.1;Parent=gene-SZN_RS30680;Dbxref=GenBank:WP_043734029.1;Name=WP_043734029.1;Ontology_term=GO:0008610,GO:0016311,GO:0016791;gbkey=CDS;go_function=phosphatase activity|0016791||IEA;go_process=lipid biosynthetic process|0008610||IEA,dephosphorylation|0016311||IEA;inference=COORDINATES: similar to AA sequence:RefSeq:WP_010033766.1;locus_tag=SZN_RS30680;product=phosphatase PAP2 family protein;protein_id=WP_043734029.1;transl_table=11	-	WP_043734029.1	phosphatase PAP2 family protein	7223	7232	47.8	+	Name=TRTGCKGKTT_NZ_AGBF01000195.1+;Alias=MEME-3;ID=TRTGCKGKTT-MEME-3-1-NZ_AGBF01000195.1;pvalue=1.66e-05;qvalue=0.976;sequence=TCAGCTGGTT;;FIMO_ID=2059	128
NZ_AGBF01000196.1	11531	11708	9458	11521	ID=promoter-gene-SZN_RS30760;Parent=gene-SZN_RS30760;GeneStart=9458;GeneEnd=11521;ID=gene-SZN_RS30760;Name=SZN_RS30760;gbkey=Gene;gene_biotype=protein_coding;locus_tag=SZN_RS30760;old_locus_tag=SZN_31239;ID=cds-WP_007502701.1;Parent=gene-SZN_RS30760;Dbxref=GenBank:WP_007502701.1;Name=WP_007502701.1;gbkey=CDS;inference=COORDINATES: similar to AA sequence:RefSeq:WP_007502701.1;locus_tag=SZN_RS30760;product=discoidin domain-containing protein;protein_id=WP_007502701.1;transl_table=11	-	WP_007502701.1	discoidin domain-containing protein	11611	11620	44.1	-	Name=WAACAAACCG_NZ_AGBF01000196.1-;Alias=MEME-2;ID=WAACAAACCG-MEME-2-1-NZ_AGBF01000196.1;pvalue=3.9e-05;qvalue=1;sequence=TGACAATCCG;;FIMO_ID=1295	99
NZ_AGBF01000200.1	11710	12000	10612	11700	ID=promoter-gene-SZN_RS31020;Parent=gene-SZN_RS31020;GeneStart=10612;GeneEnd=11700;ID=gene-SZN_RS31020;Name=ychF;gbkey=Gene;gene=ychF;gene_biotype=protein_coding;locus_tag=SZN_RS31020;old_locus_tag=SZN_31509;ID=cds-WP_007502807.1;Parent=gene-SZN_RS31020;Dbxref=GenBank:WP_007502807.1;Name=WP_007502807.1;Ontology_term=GO:0005524,GO:0005525,GO:0016887;gbkey=CDS;gene=ychF;go_function=ATP binding|0005524||IEA,GTP binding|0005525||IEA,ATP hydrolysis activity|0016887||IEA;inference=COORDINATES: similar to AA sequence:RefSeq:WP_019058470.1;locus_tag=SZN_RS31020;product=redox-regulated ATPase YchF;protein_id=WP_007502807.1;transl_table=11	-	WP_007502807.1	redox-regulated ATPase YchF	11874	11883	40.7	-	Name=WAACAAACCG_NZ_AGBF01000200.1-;Alias=MEME-2;ID=WAACAAACCG-MEME-2-1-NZ_AGBF01000200.1;pvalue=8.5e-05;qvalue=1;sequence=TGGCGAACCG;;FIMO_ID=1294	183
NZ_AGBF01000204.1	10853	10986	9974	10843	ID=promoter-gene-SZN_RS31235;Parent=gene-SZN_RS31235;GeneStart=9974;GeneEnd=10843;ID=gene-SZN_RS31235;Name=SZN_RS31235;gbkey=Gene;gene_biotype=protein_coding;locus_tag=SZN_RS31235;old_locus_tag=SZN_31734;ID=cds-WP_007502885.1;Parent=gene-SZN_RS31235;Dbxref=GenBank:WP_007502885.1;Name=WP_007502885.1;gbkey=CDS;inference=COORDINATES: similar to AA sequence:RefSeq:WP_007502885.1;locus_tag=SZN_RS31235;product=alpha/beta fold hydrolase;protein_id=WP_007502885.1;transl_table=11	-	WP_007502885.1	alpha/beta fold hydrolase	10849	10868	40.9	-	Name=ASAAACCRGCHDWGCGGTTT_NZ_AGBF01000204.1-;Alias=MEME-1;ID=ASAAACCRGCHDWGCGGTTT-MEME-1-2-NZ_AGBF01000204.1;pvalue=8.1e-05;qvalue=1;sequence=AAAAGTCGCCAGAGGGGTTA;;FIMO_ID=203	25
NZ_AGBF01000204.1	10844	10977	10987	11499	ID=promoter-gene-SZN_RS31240;Parent=gene-SZN_RS31240;GeneStart=10987;GeneEnd=11499;ID=gene-SZN_RS31240;Name=SZN_RS31240;gbkey=Gene;gene_biotype=protein_coding;locus_tag=SZN_RS31240;old_locus_tag=SZN_31739;ID=cds-WP_007502886.1;Parent=gene-SZN_RS31240;Dbxref=GenBank:WP_007502886.1;Name=WP_007502886.1;Ontology_term=GO:0003676,GO:0008270;gbkey=CDS;go_function=nucleic acid binding|0003676||IEA,zinc ion binding|0008270||IEA;inference=COORDINATES: similar to AA sequence:RefSeq:WP_007502886.1;locus_tag=SZN_RS31240;product=CGNR zinc finger domain-containing protein;protein_id=WP_007502886.1;transl_table=11	+	WP_007502886.1	CGNR zinc finger domain-containing protein	10849	10868	40.9	-	Name=ASAAACCRGCHDWGCGGTTT_NZ_AGBF01000204.1-;Alias=MEME-1;ID=ASAAACCRGCHDWGCGGTTT-MEME-1-2-NZ_AGBF01000204.1;pvalue=8.1e-05;qvalue=1;sequence=AAAAGTCGCCAGAGGGGTTA;;FIMO_ID=203	119
NZ_AGBF01000207.1	2011	2089	1372	2001	ID=promoter-gene-SZN_RS31375;Parent=gene-SZN_RS31375;GeneStart=1372;GeneEnd=2001;ID=gene-SZN_RS31375;Name=SZN_RS31375;gbkey=Gene;gene_biotype=protein_coding;locus_tag=SZN_RS31375;old_locus_tag=SZN_31879;ID=cds-WP_007502950.1;Parent=gene-SZN_RS31375;Dbxref=GenBank:WP_007502950.1;Name=WP_007502950.1;Ontology_term=GO:0006355,GO:0003677,GO:0003700;gbkey=CDS;go_function=DNA binding|0003677||IEA,DNA-binding transcription factor activity|0003700||IEA;go_process=regulation of DNA-templated transcription|0006355||IEA;inference=COORDINATES: similar to AA sequence:RefSeq:WP_007502950.1;locus_tag=SZN_RS31375;product=TetR/AcrR family transcriptional regulator;protein_id=WP_007502950.1;transl_table=11	-	WP_007502950.1	TetR/AcrR family transcriptional regulator	2024	2033	44.9	+	Name=TRTGCKGKTT_NZ_AGBF01000207.1+;Alias=MEME-3;ID=TRTGCKGKTT-MEME-3-1-NZ_AGBF01000207.1;pvalue=3.24e-05;qvalue=1;sequence=TGTGCTGATT;;FIMO_ID=2034	32
NZ_AGBF01000209.1	2279	2460	1811	2269	ID=promoter-gene-SZN_RS31470;Parent=gene-SZN_RS31470;GeneStart=1811;GeneEnd=2269;ID=gene-SZN_RS31470;Name=SZN_RS31470;gbkey=Gene;gene_biotype=protein_coding;locus_tag=SZN_RS31470;old_locus_tag=SZN_31969;ID=cds-WP_007502992.1;Parent=gene-SZN_RS31470;Dbxref=GenBank:WP_007502992.1;Name=WP_007502992.1;gbkey=CDS;inference=COORDINATES: similar to AA sequence:RefSeq:WP_011027839.1;locus_tag=SZN_RS31470;product=TIGR02611 family protein;protein_id=WP_007502992.1;transl_table=11	-	WP_007502992.1	TIGR02611 family protein	2360	2379	44.4	+	Name=ASAAACCRGCHDWGCGGTTT_NZ_AGBF01000209.1+;Alias=MEME-1;ID=ASAAACCRGCHDWGCGGTTT-MEME-1-2-NZ_AGBF01000209.1;pvalue=3.65e-05;qvalue=1;sequence=CAAAACACTCAGAGGGGTTT;;FIMO_ID=197	110
NZ_AGBF01000209.1	2270	2451	2461	2874	ID=promoter-gene-SZN_RS31475;Parent=gene-SZN_RS31475;GeneStart=2461;GeneEnd=2874;ID=gene-SZN_RS31475;Name=SZN_RS31475;gbkey=Gene;gene_biotype=protein_coding;locus_tag=SZN_RS31475;old_locus_tag=SZN_31974;ID=cds-WP_004002642.1;Parent=gene-SZN_RS31475;Dbxref=GenBank:WP_004002642.1;Name=WP_004002642.1;gbkey=CDS;inference=COORDINATES: similar to AA sequence:RefSeq:WP_016467747.1;locus_tag=SZN_RS31475;product=SsgA family sporulation/cell division regulator;protein_id=WP_004002642.1;transl_table=11	+	WP_004002642.1	SsgA family sporulation/cell division regulator	2360	2379	44.4	+	Name=ASAAACCRGCHDWGCGGTTT_NZ_AGBF01000209.1+;Alias=MEME-1;ID=ASAAACCRGCHDWGCGGTTT-MEME-1-2-NZ_AGBF01000209.1;pvalue=3.65e-05;qvalue=1;sequence=CAAAACACTCAGAGGGGTTT;;FIMO_ID=197	82
NZ_AGBF01000209.1	2934	3224	3234	3794	ID=promoter-gene-SZN_RS31480;Parent=gene-SZN_RS31480;GeneStart=3234;GeneEnd=3794;ID=gene-SZN_RS31480;Name=SZN_RS31480;gbkey=Gene;gene_biotype=protein_coding;locus_tag=SZN_RS31480;old_locus_tag=SZN_31979;ID=cds-WP_007502993.1;Parent=gene-SZN_RS31480;Dbxref=GenBank:WP_007502993.1;Name=WP_007502993.1;Ontology_term=GO:0003676,GO:0008270;gbkey=CDS;go_function=nucleic acid binding|0003676||IEA,zinc ion binding|0008270||IEA;inference=COORDINATES: similar to AA sequence:RefSeq:WP_014671571.1;locus_tag=SZN_RS31480;product=CGNR zinc finger domain-containing protein;protein_id=WP_007502993.1;transl_table=11	+	WP_007502993.1	CGNR zinc finger domain-containing protein	2934	2943	45.2	-	Name=TRTGCKGKTT_NZ_AGBF01000209.1-;Alias=MEME-3;ID=TRTGCKGKTT-MEME-3-1-NZ_AGBF01000209.1;pvalue=3.02e-05;qvalue=1;sequence=TATGCGGTTG;;FIMO_ID=2032	291
NZ_AGBF01000210.1	5725	5881	3844	5715	ID=promoter-gene-SZN_RS31570;Parent=gene-SZN_RS31570;GeneStart=3844;GeneEnd=5715;ID=gene-SZN_RS31570;Name=SZN_RS31570;gbkey=Gene;gene_biotype=protein_coding;locus_tag=SZN_RS31570;old_locus_tag=SZN_32061;ID=cds-WP_007503017.1;Parent=gene-SZN_RS31570;Dbxref=GenBank:WP_007503017.1;Name=WP_007503017.1;gbkey=CDS;inference=COORDINATES: similar to AA sequence:RefSeq:WP_007503017.1;locus_tag=SZN_RS31570;product=discoidin domain-containing protein;protein_id=WP_007503017.1;transl_table=11	-	WP_007503017.1	discoidin domain-containing protein	5797	5806	46.7	-	Name=WAACAAACCG_NZ_AGBF01000210.1-;Alias=MEME-2;ID=WAACAAACCG-MEME-2-1-NZ_AGBF01000210.1;pvalue=2.14e-05;qvalue=1;sequence=AAGGAAACCG;;FIMO_ID=1289	91
NZ_AGBF01000214.1	1340	1630	1640	2278	ID=promoter-gene-SZN_RS31755;Parent=gene-SZN_RS31755;GeneStart=1640;GeneEnd=2278;ID=gene-SZN_RS31755;Name=SZN_RS31755;gbkey=Gene;gene_biotype=protein_coding;locus_tag=SZN_RS31755;old_locus_tag=SZN_32261;ID=cds-WP_043734165.1;Parent=gene-SZN_RS31755;Dbxref=GenBank:WP_043734165.1;Name=WP_043734165.1;Ontology_term=GO:0005524,GO:0016787;gbkey=CDS;go_function=ATP binding|0005524||IEA,hydrolase activity|0016787||IEA;inference=COORDINATES: similar to AA sequence:RefSeq:WP_003991412.1;locus_tag=SZN_RS31755;product=ATP-binding protein;protein_id=WP_043734165.1;transl_table=11	+	WP_043734165.1	ATP-binding protein	1498	1507	42	-	Name=TRTGCKGKTT_NZ_AGBF01000214.1-;Alias=MEME-3;ID=TRTGCKGKTT-MEME-3-1-NZ_AGBF01000214.1;pvalue=6.24e-05;qvalue=1;sequence=GGTGCGGTTT;;FIMO_ID=2022	133
NZ_AGBF01000214.1	9913	10203	9457	9903	ID=promoter-gene-SZN_RS31790;Parent=gene-SZN_RS31790;GeneStart=9457;GeneEnd=9903;ID=gene-SZN_RS31790;Name=SZN_RS31790;gbkey=Gene;gene_biotype=protein_coding;locus_tag=SZN_RS31790;old_locus_tag=SZN_32296;ID=cds-WP_007503111.1;Parent=gene-SZN_RS31790;Dbxref=GenBank:WP_007503111.1;Name=WP_007503111.1;Ontology_term=GO:0005524,GO:0016787;gbkey=CDS;go_function=ATP binding|0005524||IEA,hydrolase activity|0016787||IEA;inference=COORDINATES: similar to AA sequence:RefSeq:WP_016436971.1;locus_tag=SZN_RS31790;product=ATP-binding protein;protein_id=WP_007503111.1;transl_table=11	-	WP_007503111.1	ATP-binding protein	10047	10066	40	+	Name=ASAAACCRGCHDWGCGGTTT_NZ_AGBF01000214.1+;Alias=MEME-1;ID=ASAAACCRGCHDWGCGGTTT-MEME-1-2-NZ_AGBF01000214.1;pvalue=9.99e-05;qvalue=1;sequence=AGAAGGTGACCTTCCGGTTC;;FIMO_ID=187	163
NZ_AGBF01000216.1	103	393	403	2013	ID=promoter-gene-SZN_RS31850;Parent=gene-SZN_RS31850;GeneStart=403;GeneEnd=2013;ID=gene-SZN_RS31850;Name=SZN_RS31850;gbkey=Gene;gene_biotype=protein_coding;locus_tag=SZN_RS31850;old_locus_tag=SZN_32356;ID=cds-WP_244313451.1;Parent=gene-SZN_RS31850;Dbxref=GenBank:WP_244313451.1;Name=WP_244313451.1;Ontology_term=GO:0016491;gbkey=CDS;go_function=oxidoreductase activity|0016491||IEA;inference=COORDINATES: similar to AA sequence:RefSeq:WP_007503144.1;locus_tag=SZN_RS31850;product=NAD(P)/FAD-dependent oxidoreductase;protein_id=WP_244313451.1;transl_table=11	+	WP_244313451.1	NAD(P)/FAD-dependent oxidoreductase	125	134	46.1	+	Name=TRTGCKGKTT_NZ_AGBF01000216.1+;Alias=MEME-3;ID=TRTGCKGKTT-MEME-3-1-NZ_AGBF01000216.1;pvalue=2.43e-05;qvalue=1;sequence=TATGCGGCTT;;FIMO_ID=2018	269
NZ_AGBF01000217.1	9616	9906	9028	9606	ID=promoter-gene-SZN_RS31945;Parent=gene-SZN_RS31945;GeneStart=9028;GeneEnd=9606;ID=gene-SZN_RS31945;Name=SZN_RS31945;gbkey=Gene;gene_biotype=protein_coding;locus_tag=SZN_RS31945;old_locus_tag=SZN_32456;ID=cds-WP_007503182.1;Parent=gene-SZN_RS31945;Dbxref=GenBank:WP_007503182.1;Name=WP_007503182.1;Ontology_term=GO:0003677;gbkey=CDS;go_function=DNA binding|0003677||IEA;inference=COORDINATES: similar to AA sequence:RefSeq:WP_007503182.1;locus_tag=SZN_RS31945;product=helix-turn-helix domain-containing protein;protein_id=WP_007503182.1;transl_table=11	-	WP_007503182.1	helix-turn-helix domain-containing protein	9722	9731	40.6	+	Name=TRTGCKGKTT_NZ_AGBF01000217.1+;Alias=MEME-3;ID=TRTGCKGKTT-MEME-3-1-NZ_AGBF01000217.1;pvalue=8.7e-05;qvalue=1;sequence=TCTGCGATTT;;FIMO_ID=2016	125	9783	9792	40.2	-	Name=TRTGCKGKTT_NZ_AGBF01000217.1-;Alias=MEME-3;ID=TRTGCKGKTT-MEME-3-2-NZ_AGBF01000217.1;pvalue=9.54e-05;qvalue=1;sequence=TGGGCTGGTT;;FIMO_ID=2017	186
NZ_AGBF01000220.1	3931	4109	2749	3921	ID=promoter-gene-SZN_RS32060;Parent=gene-SZN_RS32060;GeneStart=2749;GeneEnd=3921;ID=gene-SZN_RS32060;Name=SZN_RS32060;gbkey=Gene;gene_biotype=protein_coding;locus_tag=SZN_RS32060;old_locus_tag=SZN_32576;ID=cds-WP_007503245.1;Parent=gene-SZN_RS32060;Dbxref=GenBank:WP_007503245.1;Name=WP_007503245.1;Ontology_term=GO:0003677;gbkey=CDS;go_function=DNA binding|0003677||IEA;inference=COORDINATES: similar to AA sequence:RefSeq:WP_007503245.1;locus_tag=SZN_RS32060;product=winged helix-turn-helix domain-containing protein;protein_id=WP_007503245.1;transl_table=11	-	WP_007503245.1	winged helix-turn-helix domain-containing protein	4008	4017	42.7	-	Name=WAACAAACCG_NZ_AGBF01000220.1-;Alias=MEME-2;ID=WAACAAACCG-MEME-2-2-NZ_AGBF01000220.1;pvalue=5.34e-05;qvalue=1;sequence=AGACAACCCG;;FIMO_ID=1281	96
NZ_AGBF01000220.1	3922	4100	4110	4295	ID=promoter-gene-SZN_RS32065;Parent=gene-SZN_RS32065;GeneStart=4110;GeneEnd=4295;ID=gene-SZN_RS32065;Name=SZN_RS32065;gbkey=Gene;gene_biotype=protein_coding;locus_tag=SZN_RS32065;old_locus_tag=SZN_32581;ID=cds-WP_007503246.1;Parent=gene-SZN_RS32065;Dbxref=GenBank:WP_007503246.1;Name=WP_007503246.1;Ontology_term=GO:0003677;gbkey=CDS;go_function=DNA binding|0003677||IEA;inference=COORDINATES: similar to AA sequence:RefSeq:WP_007503246.1;locus_tag=SZN_RS32065;product=helix-turn-helix domain-containing protein;protein_id=WP_007503246.1;transl_table=11	+	WP_007503246.1	helix-turn-helix domain-containing protein	4008	4017	42.7	-	Name=WAACAAACCG_NZ_AGBF01000220.1-;Alias=MEME-2;ID=WAACAAACCG-MEME-2-2-NZ_AGBF01000220.1;pvalue=5.34e-05;qvalue=1;sequence=AGACAACCCG;;FIMO_ID=1281	93
NZ_AGBF01000222.1	2593	2759	2769	5009	ID=promoter-gene-SZN_RS32155;Parent=gene-SZN_RS32155;GeneStart=2769;GeneEnd=5009;ID=gene-SZN_RS32155;Name=tap;gbkey=Gene;gene=tap;gene_biotype=protein_coding;locus_tag=SZN_RS32155;old_locus_tag=SZN_32676;ID=cds-WP_007503282.1;Parent=gene-SZN_RS32155;Dbxref=GenBank:WP_007503282.1;Name=WP_007503282.1;gbkey=CDS;gene=tap;inference=COORDINATES: similar to AA sequence:RefSeq:WP_004994192.1;locus_tag=SZN_RS32155;product=telomere-associated protein Tap;protein_id=WP_007503282.1;transl_table=11	+	WP_007503282.1	telomere-associated protein Tap	2728	2737	41	+	Name=TRTGCKGKTT_NZ_AGBF01000222.1+;Alias=MEME-3;ID=TRTGCKGKTT-MEME-3-4-NZ_AGBF01000222.1;pvalue=7.87e-05;qvalue=1;sequence=TGTGCGGTTC;;FIMO_ID=2008	32
NZ_AGBF01000227.1	1062	1342	1352	1744	ID=promoter-gene-SZN_RS32345;Parent=gene-SZN_RS32345;GeneStart=1352;GeneEnd=1744;ID=gene-SZN_RS32345;Name=SZN_RS32345;gbkey=Gene;gene_biotype=protein_coding;locus_tag=SZN_RS32345;old_locus_tag=SZN_32876;ID=cds-WP_007503375.1;Parent=gene-SZN_RS32345;Dbxref=GenBank:WP_007503375.1;Name=WP_007503375.1;gbkey=CDS;inference=COORDINATES: similar to AA sequence:RefSeq:WP_011028137.1;locus_tag=SZN_RS32345;product=DUF3040 domain-containing protein;protein_id=WP_007503375.1;transl_table=11	+	WP_007503375.1	DUF3040 domain-containing protein	1245	1254	40.7	-	Name=WAACAAACCG_NZ_AGBF01000227.1-;Alias=MEME-2;ID=WAACAAACCG-MEME-2-1-NZ_AGBF01000227.1;pvalue=8.5e-05;qvalue=1;sequence=TGGCCAACCG;;FIMO_ID=1276	98
NZ_AGBF01000230.1	8663	8792	7769	8653	ID=promoter-gene-SZN_RS32490;Parent=gene-SZN_RS32490;GeneStart=7769;GeneEnd=8653;ID=gene-SZN_RS32490;Name=SZN_RS32490;gbkey=Gene;gene_biotype=protein_coding;locus_tag=SZN_RS32490;old_locus_tag=SZN_33021;ID=cds-WP_139063632.1;Parent=gene-SZN_RS32490;Dbxref=GenBank:WP_139063632.1;Name=WP_139063632.1;Ontology_term=GO:0003677;gbkey=CDS;go_function=DNA binding|0003677||IEA;inference=COORDINATES: protein motif:HMM:NF040183.5;locus_tag=SZN_RS32490;product=helix-turn-helix domain-containing protein;protein_id=WP_139063632.1;transl_table=11	-	WP_139063632.1	helix-turn-helix domain-containing protein	8727	8746	40.6	+	Name=ASAAACCRGCHDWGCGGTTT_NZ_AGBF01000230.1+;Alias=MEME-1;ID=ASAAACCRGCHDWGCGGTTT-MEME-1-2-NZ_AGBF01000230.1;pvalue=8.7e-05;qvalue=1;sequence=TAATTCCGGCAATGCGGTTG;;FIMO_ID=170	93
NZ_AGBF01000230.1	8654	8783	8793	9254	ID=promoter-gene-SZN_RS37805;Parent=gene-SZN_RS37805;GeneStart=8793;GeneEnd=9254;ID=gene-SZN_RS37805;Name=SZN_RS37805;gbkey=Gene;gene_biotype=protein_coding;locus_tag=SZN_RS37805;old_locus_tag=SZN_33026;ID=cds-WP_050815153.1;Parent=gene-SZN_RS37805;Dbxref=GenBank:WP_050815153.1;Name=WP_050815153.1;Ontology_term=GO:0005524,GO:0016787;gbkey=CDS;go_function=ATP binding|0005524||IEA,hydrolase activity|0016787||IEA;inference=COORDINATES: protein motif:HMM:NF024970.6;locus_tag=SZN_RS37805;product=ATP-binding protein;protein_id=WP_050815153.1;transl_table=11	+	WP_050815153.1	ATP-binding protein	8727	8746	40.6	+	Name=ASAAACCRGCHDWGCGGTTT_NZ_AGBF01000230.1+;Alias=MEME-1;ID=ASAAACCRGCHDWGCGGTTT-MEME-1-2-NZ_AGBF01000230.1;pvalue=8.7e-05;qvalue=1;sequence=TAATTCCGGCAATGCGGTTG;;FIMO_ID=170	47
NZ_AGBF01000232.1	5925	6215	5139	5915	ID=promoter-gene-SZN_RS42950;Parent=gene-SZN_RS42950;GeneStart=5139;GeneEnd=5915;ID=gene-SZN_RS42950;Name=SZN_RS42950;gbkey=Gene;gene_biotype=protein_coding;locus_tag=SZN_RS42950;old_locus_tag=SZN_33131;ID=cds-WP_007503479.1;Parent=gene-SZN_RS42950;Dbxref=GenBank:WP_007503479.1;Name=WP_007503479.1;Ontology_term=GO:0004803;gbkey=CDS;go_function=transposase activity|0004803||IEA;inference=COORDINATES: protein motif:HMM:NF033564.0;locus_tag=SZN_RS42950;product=ISAs1 family transposase;protein_id=WP_007503479.1;transl_table=11	-	WP_007503479.1	ISAs1 family transposase	6179	6188	40.2	+	Name=TRTGCKGKTT_NZ_AGBF01000232.1+;Alias=MEME-3;ID=TRTGCKGKTT-MEME-3-1-NZ_AGBF01000232.1;pvalue=9.54e-05;qvalue=1;sequence=TGAGCTCTTT;;FIMO_ID=1997	273
NZ_AGBF01000235.1	2662	2919	2929	4803	ID=promoter-gene-SZN_RS32695;Parent=gene-SZN_RS32695;GeneStart=2929;GeneEnd=4803;ID=gene-SZN_RS32695;Name=SZN_RS32695;gbkey=Gene;gene_biotype=protein_coding;locus_tag=SZN_RS32695;old_locus_tag=SZN_33236;ID=cds-WP_007503530.1;Parent=gene-SZN_RS32695;Dbxref=GenBank:WP_007503530.1;Name=WP_007503530.1;Ontology_term=GO:0005524,GO:0015645;gbkey=CDS;go_function=ATP binding|0005524||IEA,fatty acid ligase activity|0015645||IEA;inference=COORDINATES: similar to AA sequence:RefSeq:WP_020136228.1;locus_tag=SZN_RS32695;product=AMP-dependent synthetase/ligase;protein_id=WP_007503530.1;transl_table=11	+	WP_007503530.1	AMP-dependent synthetase/ligase	2852	2861	41.8	+	Name=WAACAAACCG_NZ_AGBF01000235.1+;Alias=MEME-2;ID=WAACAAACCG-MEME-2-2-NZ_AGBF01000235.1;pvalue=6.52e-05;qvalue=1;sequence=AGGGAAACCG;;FIMO_ID=1271	68
NZ_AGBF01000235.1	5433	5723	5733	7736	ID=promoter-gene-SZN_RS32700;Parent=gene-SZN_RS32700;GeneStart=5733;GeneEnd=7736;ID=gene-SZN_RS32700;Name=SZN_RS32700;gbkey=Gene;gene_biotype=protein_coding;locus_tag=SZN_RS32700;old_locus_tag=SZN_33246;ID=cds-WP_007503534.1;Parent=gene-SZN_RS32700;Dbxref=GenBank:WP_007503534.1;Name=WP_007503534.1;Ontology_term=GO:0016791;gbkey=CDS;go_function=phosphatase activity|0016791||IEA;inference=COORDINATES: similar to AA sequence:RefSeq:WP_007503534.1;locus_tag=SZN_RS32700;product=ATP-binding SpoIIE family protein phosphatase;protein_id=WP_007503534.1;transl_table=11	+	WP_007503534.1	ATP-binding SpoIIE family protein phosphatase	5670	5679	44.1	-	Name=WAACAAACCG_NZ_AGBF01000235.1-;Alias=MEME-2;ID=WAACAAACCG-MEME-2-1-NZ_AGBF01000235.1;pvalue=3.9e-05;qvalue=1;sequence=TGACAGACCG;;FIMO_ID=1270	54
NZ_AGBF01000236.1	1	167	177	1472	ID=promoter-gene-SZN_RS32710;Parent=gene-SZN_RS32710;GeneStart=177;GeneEnd=1472;ID=gene-SZN_RS32710;Name=paaK;gbkey=Gene;gene=paaK;gene_biotype=protein_coding;locus_tag=SZN_RS32710;old_locus_tag=SZN_33256;ID=cds-WP_007503538.1;Parent=gene-SZN_RS32710;Dbxref=GenBank:WP_007503538.1;Name=WP_007503538.1;Ontology_term=GO:0010124,GO:0047475;gbkey=CDS;gene=paaK;go_function=phenylacetate-CoA ligase activity|0047475||IEA;go_process=phenylacetate catabolic process|0010124||IEA;inference=COORDINATES: similar to AA sequence:RefSeq:WP_007503538.1;locus_tag=SZN_RS32710;product=phenylacetate--CoA ligase PaaK;protein_id=WP_007503538.1;transl_table=11	+	WP_007503538.1	phenylacetate--CoA ligase PaaK	124	143	41	-	Name=ASAAACCRGCHDWGCGGTTT_NZ_AGBF01000236.1-;Alias=MEME-1;ID=ASAAACCRGCHDWGCGGTTT-MEME-1-2-NZ_AGBF01000236.1;pvalue=8.01e-05;qvalue=1;sequence=GGCGACCGATCGTTCGGTCT;;FIMO_ID=162	34
NZ_AGBF01000238.1	4904	5010	5020	5211	ID=promoter-gene-SZN_RS32795;Parent=gene-SZN_RS32795;GeneStart=5020;GeneEnd=5211;ID=gene-SZN_RS32795;Name=tgmA;gbkey=Gene;gene=tgmA;gene_biotype=protein_coding;locus_tag=SZN_RS32795;old_locus_tag=SZN_33346;ID=cds-WP_007503575.1;Parent=gene-SZN_RS32795;Dbxref=GenBank:WP_007503575.1;Name=WP_007503575.1;gbkey=CDS;gene=tgmA;inference=COORDINATES: similar to AA sequence:RefSeq:WP_007386718.1;locus_tag=SZN_RS32795;product=putative ATP-grasp-modified RiPP;protein_id=WP_007503575.1;transl_table=11	+	WP_007503575.1	putative ATP-grasp-modified RiPP	4908	4927	47.9	+	Name=ASAAACCRGCHDWGCGGTTT_NZ_AGBF01000238.1+;Alias=MEME-1;ID=ASAAACCRGCHDWGCGGTTT-MEME-1-1-NZ_AGBF01000238.1;pvalue=1.64e-05;qvalue=1;sequence=ACCAACCACCCGTTCGATTC;;FIMO_ID=159	93
NZ_AGBF01000239.1	1	211	221	718	ID=promoter-gene-SZN_RS32820;Parent=gene-SZN_RS32820;GeneStart=221;GeneEnd=718;ID=gene-SZN_RS32820;Name=SZN_RS32820;gbkey=Gene;gene_biotype=protein_coding;locus_tag=SZN_RS32820;old_locus_tag=SZN_33371;ID=cds-WP_007503588.1;Parent=gene-SZN_RS32820;Dbxref=GenBank:WP_007503588.1;Name=WP_007503588.1;Ontology_term=GO:0008080,GO:0016746;gbkey=CDS;go_function=N-acetyltransferase activity|0008080||IEA,acyltransferase activity|0016746||IEA;inference=COORDINATES: similar to AA sequence:RefSeq:WP_010045168.1;locus_tag=SZN_RS32820;product=GNAT family N-acetyltransferase;protein_id=WP_007503588.1;transl_table=11	+	WP_007503588.1	GNAT family N-acetyltransferase	45	54	44.1	+	Name=WAACAAACCG_NZ_AGBF01000239.1+;Alias=MEME-2;ID=WAACAAACCG-MEME-2-1-NZ_AGBF01000239.1;pvalue=3.9e-05;qvalue=1;sequence=TGACATACCG;;FIMO_ID=1266	167
NZ_AGBF01000240.1	3854	4075	3086	3844	ID=promoter-gene-SZN_RS32895;Parent=gene-SZN_RS32895;GeneStart=3086;GeneEnd=3844;ID=gene-SZN_RS32895;Name=SZN_RS32895;gbkey=Gene;gene_biotype=protein_coding;locus_tag=SZN_RS32895;old_locus_tag=SZN_33451;ID=cds-WP_007503618.1;Parent=gene-SZN_RS32895;Dbxref=GenBank:WP_007503618.1;Name=WP_007503618.1;Ontology_term=GO:0003677,GO:0003700;gbkey=CDS;go_function=DNA binding|0003677||IEA,DNA-binding transcription factor activity|0003700||IEA;inference=COORDINATES: similar to AA sequence:RefSeq:WP_007503618.1;locus_tag=SZN_RS32895;product=GntR family transcriptional regulator;protein_id=WP_007503618.1;transl_table=11	-	WP_007503618.1	GntR family transcriptional regulator	3940	3959	42.7	+	Name=ASAAACCRGCHDWGCGGTTT_NZ_AGBF01000240.1+;Alias=MEME-1;ID=ASAAACCRGCHDWGCGGTTT-MEME-1-2-NZ_AGBF01000240.1;pvalue=5.39e-05;qvalue=1;sequence=ACAAAGCACGTATCCGTATT;;FIMO_ID=156	115
NZ_AGBF01000241.1	3314	3562	2450	3304	ID=promoter-gene-SZN_RS32950;Parent=gene-SZN_RS32950;GeneStart=2450;GeneEnd=3304;ID=gene-SZN_RS32950;Name=SZN_RS32950;gbkey=Gene;gene_biotype=protein_coding;locus_tag=SZN_RS32950;old_locus_tag=SZN_33516;ID=cds-WP_007503650.1;Parent=gene-SZN_RS32950;Dbxref=GenBank:WP_007503650.1;Name=WP_007503650.1;Ontology_term=GO:0004488;gbkey=CDS;go_function=methylenetetrahydrofolate dehydrogenase (NADP+) activity|0004488||IEA;inference=COORDINATES: similar to AA sequence:RefSeq:WP_007503650.1;locus_tag=SZN_RS32950;product=bifunctional methylenetetrahydrofolate dehydrogenase/methenyltetrahydrofolate cyclohydrolase;protein_id=WP_007503650.1;transl_table=11	-	WP_007503650.1	bifunctional methylenetetrahydrofolate dehydrogenase/methenyltetrahydrofolate cyclohydrolase	3486	3495	41.6	+	Name=WAACAAACCG_NZ_AGBF01000241.1+;Alias=MEME-2;ID=WAACAAACCG-MEME-2-2-NZ_AGBF01000241.1;pvalue=6.95e-05;qvalue=1;sequence=GGGCAAACCG;;FIMO_ID=1263	191	3490	3499	46	-	Name=TRTGCKGKTT_NZ_AGBF01000241.1-;Alias=MEME-3;ID=TRTGCKGKTT-MEME-3-2-NZ_AGBF01000241.1;pvalue=2.48e-05;qvalue=1;sequence=GATGCGGTTT;;FIMO_ID=1992	195
NZ_AGBF01000241.1	3305	3553	3563	4258	ID=promoter-gene-SZN_RS32955;Parent=gene-SZN_RS32955;GeneStart=3563;GeneEnd=4258;ID=gene-SZN_RS32955;Name=SZN_RS32955;gbkey=Gene;gene_biotype=protein_coding;locus_tag=SZN_RS32955;old_locus_tag=SZN_33521;ID=cds-WP_007503652.1;Parent=gene-SZN_RS32955;Dbxref=GenBank:WP_007503652.1;Name=WP_007503652.1;gbkey=CDS;inference=COORDINATES: similar to AA sequence:RefSeq:WP_007503652.1;locus_tag=SZN_RS32955;product=RDD family protein;protein_id=WP_007503652.1;transl_table=11	+	WP_007503652.1	RDD family protein	3490	3499	46	-	Name=TRTGCKGKTT_NZ_AGBF01000241.1-;Alias=MEME-3;ID=TRTGCKGKTT-MEME-3-2-NZ_AGBF01000241.1;pvalue=2.48e-05;qvalue=1;sequence=GATGCGGTTT;;FIMO_ID=1992	64	3486	3495	41.6	+	Name=WAACAAACCG_NZ_AGBF01000241.1+;Alias=MEME-2;ID=WAACAAACCG-MEME-2-2-NZ_AGBF01000241.1;pvalue=6.95e-05;qvalue=1;sequence=GGGCAAACCG;;FIMO_ID=1263	68
NZ_AGBF01000245.1	7759	7938	6985	7749	ID=promoter-gene-SZN_RS33135;Parent=gene-SZN_RS33135;GeneStart=6985;GeneEnd=7749;ID=gene-SZN_RS33135;Name=SZN_RS33135;gbkey=Gene;gene_biotype=protein_coding;locus_tag=SZN_RS33135;old_locus_tag=SZN_33701;ID=cds-WP_007503735.1;Parent=gene-SZN_RS33135;Dbxref=GenBank:WP_007503735.1;Name=WP_007503735.1;Ontology_term=GO:0004803;gbkey=CDS;go_function=transposase activity|0004803||IEA;inference=COORDINATES: similar to AA sequence:RefSeq:WP_076611639.1;locus_tag=SZN_RS33135;product=IS5 family transposase;protein_id=WP_007503735.1;transl_table=11	-	WP_007503735.1	IS5 family transposase	7850	7859	40.2	-	Name=TRTGCKGKTT_NZ_AGBF01000245.1-;Alias=MEME-3;ID=TRTGCKGKTT-MEME-3-2-NZ_AGBF01000245.1;pvalue=9.54e-05;qvalue=1;sequence=TGAGCTTTTT;;FIMO_ID=1988	110
NZ_AGBF01000246.1	4555	4681	3016	4545	ID=promoter-gene-SZN_RS33165;Parent=gene-SZN_RS33165;GeneStart=3016;GeneEnd=4545;ID=gene-SZN_RS33165;Name=istA;gbkey=Gene;gene=istA;gene_biotype=protein_coding;locus_tag=SZN_RS33165;old_locus_tag=SZN_33731;ID=cds-WP_007503751.1;Parent=gene-SZN_RS33165;Dbxref=GenBank:WP_007503751.1;Name=WP_007503751.1;Ontology_term=GO:0004803;gbkey=CDS;gene=istA;go_function=transposase activity|0004803||IEA;inference=COORDINATES: similar to AA sequence:RefSeq:WP_007503751.1;locus_tag=SZN_RS33165;product=IS21 family transposase;protein_id=WP_007503751.1;transl_table=11	-	WP_007503751.1	IS21 family transposase	4612	4621	45	-	Name=TRTGCKGKTT_NZ_AGBF01000246.1-;Alias=MEME-3;ID=TRTGCKGKTT-MEME-3-1-NZ_AGBF01000246.1;pvalue=3.15e-05;qvalue=1;sequence=CCAGCGGTTT;;FIMO_ID=1985	76
NZ_AGBF01000246.1	5423	5713	4682	5413	ID=promoter-gene-SZN_RS33170;Parent=gene-SZN_RS33170;GeneStart=4682;GeneEnd=5413;ID=gene-SZN_RS33170;Name=SZN_RS33170;gbkey=Gene;gene_biotype=protein_coding;locus_tag=SZN_RS33170;old_locus_tag=SZN_33736;ID=cds-WP_007503753.1;Parent=gene-SZN_RS33170;Dbxref=GenBank:WP_007503753.1;Name=WP_007503753.1;gbkey=CDS;inference=COORDINATES: similar to AA sequence:RefSeq:WP_007503753.1;locus_tag=SZN_RS33170;product=phosphotransferase family protein;protein_id=WP_007503753.1;transl_table=11	-	WP_007503753.1	phosphotransferase family protein	5489	5498	42.3	+	Name=WAACAAACCG_NZ_AGBF01000246.1+;Alias=MEME-2;ID=WAACAAACCG-MEME-2-2-NZ_AGBF01000246.1;pvalue=5.93e-05;qvalue=1;sequence=TGGCAAACGG;;FIMO_ID=1260	85
NZ_AGBF01000253.1	651	941	951	2402	ID=promoter-gene-SZN_RS33445;Parent=gene-SZN_RS33445;GeneStart=951;GeneEnd=2402;ID=gene-SZN_RS33445;Name=SZN_RS33445;gbkey=Gene;gene_biotype=protein_coding;locus_tag=SZN_RS33445;old_locus_tag=SZN_34008;ID=cds-WP_007503893.1;Parent=gene-SZN_RS33445;Dbxref=GenBank:WP_007503893.1;Name=WP_007503893.1;Ontology_term=GO:0007165,GO:0005515;gbkey=CDS;go_function=protein binding|0005515||IEA;go_process=signal transduction|0007165||IEA;inference=COORDINATES: similar to AA sequence:RefSeq:WP_007503893.1;locus_tag=SZN_RS33445;product=PAS domain-containing protein;protein_id=WP_007503893.1;transl_table=11	+	WP_007503893.1	PAS domain-containing protein	865	874	43.5	+	Name=TRTGCKGKTT_NZ_AGBF01000253.1+;Alias=MEME-3;ID=TRTGCKGKTT-MEME-3-1-NZ_AGBF01000253.1;pvalue=4.47e-05;qvalue=1;sequence=TGTGCTGTGT;;FIMO_ID=1981	77	710	729	41.1	-	Name=ASAAACCRGCHDWGCGGTTT_NZ_AGBF01000253.1-;Alias=MEME-1;ID=ASAAACCRGCHDWGCGGTTT-MEME-1-4-NZ_AGBF01000253.1;pvalue=7.74e-05;qvalue=1;sequence=AAAAAGCGGTTGATCGGCTG;;FIMO_ID=141	222	708	727	42.8	+	Name=ASAAACCRGCHDWGCGGTTT_NZ_AGBF01000253.1+;Alias=MEME-1;ID=ASAAACCRGCHDWGCGGTTT-MEME-1-3-NZ_AGBF01000253.1;pvalue=5.26e-05;qvalue=1;sequence=GGCAGCCGATCAACCGCTTT;;FIMO_ID=140	224
NZ_AGBF01000254.1	6567	6722	5319	6557	ID=promoter-gene-SZN_RS33510;Parent=gene-SZN_RS33510;GeneStart=5319;GeneEnd=6557;ID=gene-SZN_RS33510;Name=ilvA;gbkey=Gene;gene=ilvA;gene_biotype=protein_coding;locus_tag=SZN_RS33510;old_locus_tag=SZN_34073;ID=cds-WP_007503912.1;Parent=gene-SZN_RS33510;Dbxref=GenBank:WP_007503912.1;Name=WP_007503912.1;Ontology_term=GO:0006567,GO:0004794;gbkey=CDS;gene=ilvA;go_function=threonine deaminase activity|0004794||IEA;go_process=threonine catabolic process|0006567||IEA;inference=COORDINATES: similar to AA sequence:RefSeq:WP_007503912.1;locus_tag=SZN_RS33510;product=threonine ammonia-lyase;protein_id=WP_007503912.1;transl_table=11	-	WP_007503912.1	threonine ammonia-lyase	6602	6621	45.5	-	Name=ASAAACCRGCHDWGCGGTTT_NZ_AGBF01000254.1-;Alias=MEME-1;ID=ASAAACCRGCHDWGCGGTTT-MEME-1-1-NZ_AGBF01000254.1;pvalue=2.84e-05;qvalue=1;sequence=GCAAACCCGTCTCGGTGCTT;;FIMO_ID=135	64
NZ_AGBF01000254.1	6558	6713	6723	7223	ID=promoter-gene-SZN_RS33515;Parent=gene-SZN_RS33515;GeneStart=6723;GeneEnd=7223;ID=gene-SZN_RS33515;Name=SZN_RS33515;gbkey=Gene;gene_biotype=protein_coding;locus_tag=SZN_RS33515;old_locus_tag=SZN_34078;ID=cds-WP_043734445.1;Parent=gene-SZN_RS33515;Dbxref=GenBank:WP_043734445.1;Name=WP_043734445.1;Ontology_term=GO:0006355,GO:0003700;gbkey=CDS;go_function=DNA-binding transcription factor activity|0003700||IEA;go_process=regulation of DNA-templated transcription|0006355||IEA;inference=COORDINATES: similar to AA sequence:RefSeq:WP_020136904.1;locus_tag=SZN_RS33515;product=MarR family winged helix-turn-helix transcriptional regulator;protein_id=WP_043734445.1;transl_table=11	+	WP_043734445.1	MarR family winged helix-turn-helix transcriptional regulator	6602	6621	45.5	-	Name=ASAAACCRGCHDWGCGGTTT_NZ_AGBF01000254.1-;Alias=MEME-1;ID=ASAAACCRGCHDWGCGGTTT-MEME-1-1-NZ_AGBF01000254.1;pvalue=2.84e-05;qvalue=1;sequence=GCAAACCCGTCTCGGTGCTT;;FIMO_ID=135	102
NZ_AGBF01000255.1	1898	2188	2198	7129	ID=promoter-gene-SZN_RS33535;Parent=gene-SZN_RS33535;GeneStart=2198;GeneEnd=7129;ID=gene-SZN_RS33535;Name=SZN_RS33535;gbkey=Gene;gene_biotype=protein_coding;locus_tag=SZN_RS33535;old_locus_tag=SZN_34098;ID=cds-WP_007503926.1;Parent=gene-SZN_RS33535;Dbxref=GenBank:WP_007503926.1;Name=WP_007503926.1;Ontology_term=GO:0004352;gbkey=CDS;go_function=glutamate dehydrogenase (NAD+) activity|0004352||IEA;inference=COORDINATES: similar to AA sequence:RefSeq:WP_015660011.1;locus_tag=SZN_RS33535;product=NAD-glutamate dehydrogenase;protein_id=WP_007503926.1;transl_table=11	+	WP_007503926.1	NAD-glutamate dehydrogenase	2098	2107	42.7	+	Name=WAACAAACCG_NZ_AGBF01000255.1+;Alias=MEME-2;ID=WAACAAACCG-MEME-2-1-NZ_AGBF01000255.1;pvalue=5.34e-05;qvalue=1;sequence=AAGCAGACCG;;FIMO_ID=1255	91
NZ_AGBF01000256.1	5844	5906	3984	5834	ID=promoter-gene-SZN_RS33565;Parent=gene-SZN_RS33565;GeneStart=3984;GeneEnd=5834;ID=gene-SZN_RS33565;Name=SZN_RS33565;gbkey=Gene;gene_biotype=protein_coding;locus_tag=SZN_RS33565;old_locus_tag=SZN_34133;ID=cds-WP_007503942.1;Parent=gene-SZN_RS33565;Dbxref=GenBank:WP_007503942.1;Name=WP_007503942.1;gbkey=CDS;inference=COORDINATES: similar to AA sequence:RefSeq:WP_009188513.1;locus_tag=SZN_RS33565;product=SCO2524 family protein;protein_id=WP_007503942.1;transl_table=11	-	WP_007503942.1	SCO2524 family protein	5883	5892	43.5	+	Name=TRTGCKGKTT_NZ_AGBF01000256.1+;Alias=MEME-3;ID=TRTGCKGKTT-MEME-3-1-NZ_AGBF01000256.1;pvalue=4.47e-05;qvalue=1;sequence=TGTGCTGTTG;;FIMO_ID=1974	58
NZ_AGBF01000256.1	6711	6898	5907	6701	ID=promoter-gene-SZN_RS33570;Parent=gene-SZN_RS33570;GeneStart=5907;GeneEnd=6701;ID=gene-SZN_RS33570;Name=SZN_RS33570;gbkey=Gene;gene_biotype=protein_coding;locus_tag=SZN_RS33570;old_locus_tag=SZN_34138;ID=cds-WP_043734468.1;Parent=gene-SZN_RS33570;Dbxref=GenBank:WP_043734468.1;Name=WP_043734468.1;gbkey=CDS;inference=COORDINATES: similar to AA sequence:RefSeq:WP_019064119.1;locus_tag=SZN_RS33570;product=SCO2525 family SAM-dependent methyltransferase;protein_id=WP_043734468.1;transl_table=11	-	WP_043734468.1	SCO2525 family SAM-dependent methyltransferase	6856	6875	44.8	-	Name=ASAAACCRGCHDWGCGGTTT_NZ_AGBF01000256.1-;Alias=MEME-1;ID=ASAAACCRGCHDWGCGGTTT-MEME-1-1-NZ_AGBF01000256.1;pvalue=3.28e-05;qvalue=1;sequence=TGAAATCACTCGTGCGGGTG;;FIMO_ID=134	174
NZ_AGBF01000256.1	6702	6889	6899	7441	ID=promoter-gene-SZN_RS33575;Parent=gene-SZN_RS33575;GeneStart=6899;GeneEnd=7441;ID=gene-SZN_RS33575;Name=SZN_RS33575;gbkey=Gene;gene_biotype=protein_coding;locus_tag=SZN_RS33575;old_locus_tag=SZN_34143;ID=cds-WP_007503946.1;Parent=gene-SZN_RS33575;Dbxref=GenBank:WP_007503946.1;Name=WP_007503946.1;Ontology_term=GO:0016747;gbkey=CDS;go_function=acyltransferase activity%2C transferring groups other than amino-acyl groups|0016747||IEA;inference=COORDINATES: similar to AA sequence:RefSeq:WP_007503946.1;locus_tag=SZN_RS33575;product=GNAT family N-acetyltransferase;protein_id=WP_007503946.1;transl_table=11	+	WP_007503946.1	GNAT family N-acetyltransferase	6856	6875	44.8	-	Name=ASAAACCRGCHDWGCGGTTT_NZ_AGBF01000256.1-;Alias=MEME-1;ID=ASAAACCRGCHDWGCGGTTT-MEME-1-1-NZ_AGBF01000256.1;pvalue=3.28e-05;qvalue=1;sequence=TGAAATCACTCGTGCGGGTG;;FIMO_ID=134	24
NZ_AGBF01000257.1	1	170	180	713	ID=promoter-gene-SZN_RS33585;Parent=gene-SZN_RS33585;GeneStart=180;GeneEnd=713;ID=gene-SZN_RS33585;Name=SZN_RS33585;gbkey=Gene;gene_biotype=protein_coding;locus_tag=SZN_RS33585;old_locus_tag=SZN_34153;ID=cds-WP_007503957.1;Parent=gene-SZN_RS33585;Dbxref=GenBank:WP_007503957.1;Name=WP_007503957.1;Ontology_term=GO:0009132,GO:0016817,GO:0046872;gbkey=CDS;go_function=hydrolase activity%2C acting on acid anhydrides|0016817||IEA,metal ion binding|0046872||IEA;go_process=nucleoside diphosphate metabolic process|0009132||IEA;inference=COORDINATES: similar to AA sequence:RefSeq:WP_012379994.1;locus_tag=SZN_RS33585;product=NUDIX hydrolase;protein_id=WP_007503957.1;transl_table=11	+	WP_007503957.1	NUDIX hydrolase	67	76	41.7	+	Name=TRTGCKGKTT_NZ_AGBF01000257.1+;Alias=MEME-3;ID=TRTGCKGKTT-MEME-3-3-NZ_AGBF01000257.1;pvalue=6.75e-05;qvalue=1;sequence=TATGCGGGTC;;FIMO_ID=1973	104
NZ_AGBF01000257.1	4188	4378	4106	4178	ID=promoter-gene-SZN_RS33610;Parent=gene-SZN_RS33610;GeneStart=4106;GeneEnd=4178;ID=gene-SZN_RS33610;Name=SZN_RS33610;gbkey=Gene;gene_biotype=tRNA;locus_tag=SZN_RS33610;old_locus_tag=SZN_t34195;ID=rna-SZN_RS33610;Parent=gene-SZN_RS33610;anticodon=(pos:complement(4143..4145));gbkey=tRNA;inference=COORDINATES: profile:tRNAscan-SE:2.0.12;locus_tag=SZN_RS33610;product=tRNA-Arg	-		tRNA-Arg	4295	4314	42.3	+	Name=ASAAACCRGCHDWGCGGTTT_NZ_AGBF01000257.1+;Alias=MEME-1;ID=ASAAACCRGCHDWGCGGTTT-MEME-1-2-NZ_AGBF01000257.1;pvalue=5.82e-05;qvalue=1;sequence=GGAAACGGCCTGAGCGGGGC;;FIMO_ID=132	136
NZ_AGBF01000259.1	1433	1549	905	1423	ID=promoter-gene-SZN_RS33685;Parent=gene-SZN_RS33685;GeneStart=905;GeneEnd=1423;ID=gene-SZN_RS33685;Name=SZN_RS33685;gbkey=Gene;gene_biotype=protein_coding;locus_tag=SZN_RS33685;old_locus_tag=SZN_34252;ID=cds-WP_007503994.1;Parent=gene-SZN_RS33685;Dbxref=GenBank:WP_007503994.1;Name=WP_007503994.1;gbkey=CDS;inference=COORDINATES: similar to AA sequence:RefSeq:WP_007503994.1;locus_tag=SZN_RS33685;product=DUF4240 domain-containing protein;protein_id=WP_007503994.1;transl_table=11	-	WP_007503994.1	DUF4240 domain-containing protein	1473	1482	50.5	-	Name=WAACAAACCG_NZ_AGBF01000259.1-;Alias=MEME-2;ID=WAACAAACCG-MEME-2-1-NZ_AGBF01000259.1;pvalue=8.91e-06;qvalue=1;sequence=TAACAATCCG;;FIMO_ID=1254	59
NZ_AGBF01000263.1	439	729	739	1179	ID=promoter-gene-SZN_RS33845;Parent=gene-SZN_RS33845;GeneStart=739;GeneEnd=1179;ID=gene-SZN_RS33845;Name=SZN_RS33845;gbkey=Gene;gene_biotype=protein_coding;locus_tag=SZN_RS33845;old_locus_tag=SZN_34412;ID=cds-WP_007504059.1;Parent=gene-SZN_RS33845;Dbxref=GenBank:WP_007504059.1;Name=WP_007504059.1;gbkey=CDS;inference=COORDINATES: similar to AA sequence:RefSeq:WP_019069111.1;locus_tag=SZN_RS33845;product=SPW repeat protein;protein_id=WP_007504059.1;transl_table=11	+	WP_007504059.1	SPW repeat protein	692	701	40.3	-	Name=TRTGCKGKTT_NZ_AGBF01000263.1-;Alias=MEME-3;ID=TRTGCKGKTT-MEME-3-2-NZ_AGBF01000263.1;pvalue=9.22e-05;qvalue=1;sequence=CATGCGGTGT;;FIMO_ID=1967	38
NZ_AGBF01000272.1	1297	1419	1087	1287	ID=promoter-gene-SZN_RS41125;Parent=gene-SZN_RS41125;GeneStart=1087;GeneEnd=1287;ID=gene-SZN_RS41125;Name=SZN_RS41125;gbkey=Gene;gene_biotype=protein_coding;locus_tag=SZN_RS41125;old_locus_tag=SZN_34722;ID=cds-WP_139063652.1;Parent=gene-SZN_RS41125;Dbxref=GenBank:WP_139063652.1;Name=WP_139063652.1;gbkey=CDS;inference=COORDINATES: similar to AA sequence:RefSeq:WP_004988901.1;locus_tag=SZN_RS41125;product=DUF6243 family protein;protein_id=WP_139063652.1;transl_table=11	-	WP_139063652.1	DUF6243 family protein	1353	1362	42.7	-	Name=WAACAAACCG_NZ_AGBF01000272.1-;Alias=MEME-2;ID=WAACAAACCG-MEME-2-1-NZ_AGBF01000272.1;pvalue=5.34e-05;qvalue=1;sequence=AGACGAACCG;;FIMO_ID=1252	75
NZ_AGBF01000272.1	1288	1410	1420	2061	ID=promoter-gene-SZN_RS34145;Parent=gene-SZN_RS34145;GeneStart=1420;GeneEnd=2061;ID=gene-SZN_RS34145;Name=SZN_RS34145;gbkey=Gene;gene_biotype=protein_coding;locus_tag=SZN_RS34145;old_locus_tag=SZN_34727;ID=cds-WP_007504228.1;Parent=gene-SZN_RS34145;Dbxref=GenBank:WP_007504228.1;Name=WP_007504228.1;Ontology_term=GO:0006355,GO:0003677,GO:0003700;gbkey=CDS;go_function=DNA binding|0003677||IEA,DNA-binding transcription factor activity|0003700||IEA;go_process=regulation of DNA-templated transcription|0006355||IEA;inference=COORDINATES: similar to AA sequence:RefSeq:WP_007504228.1;locus_tag=SZN_RS34145;product=TetR/AcrR family transcriptional regulator;protein_id=WP_007504228.1;transl_table=11	+	WP_007504228.1	TetR/AcrR family transcriptional regulator	1353	1362	42.7	-	Name=WAACAAACCG_NZ_AGBF01000272.1-;Alias=MEME-2;ID=WAACAAACCG-MEME-2-1-NZ_AGBF01000272.1;pvalue=5.34e-05;qvalue=1;sequence=AGACGAACCG;;FIMO_ID=1252	58
NZ_AGBF01000279.1	5021	5234	3983	5011	ID=promoter-gene-SZN_RS34395;Parent=gene-SZN_RS34395;GeneStart=3983;GeneEnd=5011;ID=gene-SZN_RS34395;Name=SZN_RS34395;gbkey=Gene;gene_biotype=protein_coding;locus_tag=SZN_RS34395;old_locus_tag=SZN_34977;ID=cds-WP_007504347.1;Parent=gene-SZN_RS34395;Dbxref=GenBank:WP_007504347.1;Name=WP_007504347.1;Ontology_term=GO:0010181,GO:0016491,GO:0070967;gbkey=CDS;go_function=FMN binding|0010181||IEA,oxidoreductase activity|0016491||IEA,coenzyme F420 binding|0070967||IEA;inference=COORDINATES: similar to AA sequence:RefSeq:WP_005480201.1;locus_tag=SZN_RS34395;product=LLM class flavin-dependent oxidoreductase;protein_id=WP_007504347.1;transl_table=11	-	WP_007504347.1	LLM class flavin-dependent oxidoreductase	5107	5116	42.7	-	Name=WAACAAACCG_NZ_AGBF01000279.1-;Alias=MEME-2;ID=WAACAAACCG-MEME-2-1-NZ_AGBF01000279.1;pvalue=5.34e-05;qvalue=1;sequence=AGACAATCCG;;FIMO_ID=1249	105
NZ_AGBF01000284.1	3862	3967	3977	5167	ID=promoter-gene-SZN_RS34525;Parent=gene-SZN_RS34525;GeneStart=3977;GeneEnd=5167;ID=gene-SZN_RS34525;Name=SZN_RS34525;gbkey=Gene;gene_biotype=protein_coding;locus_tag=SZN_RS34525;old_locus_tag=SZN_35112;ID=cds-WP_007504424.1;Parent=gene-SZN_RS34525;Dbxref=GenBank:WP_007504424.1;Name=WP_007504424.1;Ontology_term=GO:0016627,GO:0050660;gbkey=CDS;go_function=oxidoreductase activity%2C acting on the CH-CH group of donors|0016627||IEA,flavin adenine dinucleotide binding|0050660||IEA;inference=COORDINATES: similar to AA sequence:RefSeq:WP_014671806.1;locus_tag=SZN_RS34525;product=acyl-CoA dehydrogenase family protein;protein_id=WP_007504424.1;transl_table=11	+	WP_007504424.1	acyl-CoA dehydrogenase family protein	3943	3952	40.8	+	Name=TRTGCKGKTT_NZ_AGBF01000284.1+;Alias=MEME-3;ID=TRTGCKGKTT-MEME-3-2-NZ_AGBF01000284.1;pvalue=8.37e-05;qvalue=1;sequence=GGTGCTGGTT;;FIMO_ID=1947	25
NZ_AGBF01000284.1	5652	5942	5205	5642	ID=promoter-gene-SZN_RS34530;Parent=gene-SZN_RS34530;GeneStart=5205;GeneEnd=5642;ID=gene-SZN_RS34530;Name=SZN_RS34530;gbkey=Gene;gene_biotype=protein_coding;locus_tag=SZN_RS34530;old_locus_tag=SZN_35117;ID=cds-WP_007504426.1;Parent=gene-SZN_RS34530;Dbxref=GenBank:WP_007504426.1;Name=WP_007504426.1;Ontology_term=GO:0000917,GO:0043093,GO:0090529;gbkey=CDS;go_process=division septum assembly|0000917||IEA,FtsZ-dependent cytokinesis|0043093||IEA,cell septum assembly|0090529||IEA;inference=COORDINATES: similar to AA sequence:RefSeq:WP_003977077.1;locus_tag=SZN_RS34530;product=cell division protein SepF;protein_id=WP_007504426.1;transl_table=11	-	WP_007504426.1	cell division protein SepF	5726	5745	47.3	-	Name=ASAAACCRGCHDWGCGGTTT_NZ_AGBF01000284.1-;Alias=MEME-1;ID=ASAAACCRGCHDWGCGGTTT-MEME-1-2-NZ_AGBF01000284.1;pvalue=1.86e-05;qvalue=1;sequence=ACAAACCCCCCGCGCGGCGT;;FIMO_ID=110	103
NZ_AGBF01000285.1	2885	3066	3076	4656	ID=promoter-gene-SZN_RS34560;Parent=gene-SZN_RS34560;GeneStart=3076;GeneEnd=4656;ID=gene-SZN_RS34560;Name=SZN_RS34560;gbkey=Gene;gene_biotype=protein_coding;locus_tag=SZN_RS34560;old_locus_tag=SZN_35147;ID=cds-WP_007504439.1;Parent=gene-SZN_RS34560;Dbxref=GenBank:WP_007504439.1;Name=WP_007504439.1;gbkey=CDS;inference=COORDINATES: similar to AA sequence:RefSeq:WP_007504439.1;locus_tag=SZN_RS34560;product=ABC transporter substrate-binding protein;protein_id=WP_007504439.1;transl_table=11	+	WP_007504439.1	ABC transporter substrate-binding protein	3030	3039	49.1	-	Name=WAACAAACCG_NZ_AGBF01000285.1-;Alias=MEME-2;ID=WAACAAACCG-MEME-2-1-NZ_AGBF01000285.1;pvalue=1.21e-05;qvalue=1;sequence=AAACATACCG;;FIMO_ID=1248	37
NZ_AGBF01000296.1	751	1041	1051	5043	ID=promoter-gene-SZN_RS34880;Parent=gene-SZN_RS34880;GeneStart=1051;GeneEnd=5043;ID=gene-SZN_RS34880;Name=eccCa;gbkey=Gene;gene=eccCa;gene_biotype=protein_coding;locus_tag=SZN_RS34880;old_locus_tag=SZN_35467;ID=cds-WP_050815163.1;Parent=gene-SZN_RS34880;Dbxref=GenBank:WP_050815163.1;Name=WP_050815163.1;Ontology_term=GO:0009306;gbkey=CDS;gene=eccCa;go_process=protein secretion|0009306||IEA;inference=COORDINATES: similar to AA sequence:RefSeq:WP_014153552.1;locus_tag=SZN_RS34880;product=type VII secretion protein EccCa;protein_id=WP_050815163.1;transl_table=11	+	WP_050815163.1	type VII secretion protein EccCa	1011	1020	44.6	+	Name=TRTGCKGKTT_NZ_AGBF01000296.1+;Alias=MEME-3;ID=TRTGCKGKTT-MEME-3-1-NZ_AGBF01000296.1;pvalue=3.43e-05;qvalue=1;sequence=GGTGCTGTTT;;FIMO_ID=1936	31	984	1003	47.7	-	Name=ASAAACCRGCHDWGCGGTTT_NZ_AGBF01000296.1-;Alias=MEME-1;ID=ASAAACCRGCHDWGCGGTTT-MEME-1-1-NZ_AGBF01000296.1;pvalue=1.7e-05;qvalue=1;sequence=AGGAACGAAACCTCCGGTTT;;FIMO_ID=104	48
NZ_AGBF01000300.1	450	671	681	1163	ID=promoter-gene-SZN_RS34970;Parent=gene-SZN_RS34970;GeneStart=681;GeneEnd=1163;ID=gene-SZN_RS34970;Name=SZN_RS34970;gbkey=Gene;gene_biotype=protein_coding;locus_tag=SZN_RS34970;old_locus_tag=SZN_35557;ID=cds-WP_043734766.1;Parent=gene-SZN_RS34970;Dbxref=GenBank:WP_043734766.1;Name=WP_043734766.1;gbkey=CDS;inference=COORDINATES: similar to AA sequence:RefSeq:WP_015656939.1;locus_tag=SZN_RS34970;product=DUF456 domain-containing protein;protein_id=WP_043734766.1;transl_table=11	+	WP_043734766.1	DUF456 domain-containing protein	645	654	50.2	+	Name=TRTGCKGKTT_NZ_AGBF01000300.1+;Alias=MEME-3;ID=TRTGCKGKTT-MEME-3-1-NZ_AGBF01000300.1;pvalue=9.45e-06;qvalue=0.976;sequence=TCTGCGGGTT;;FIMO_ID=1931	27
NZ_AGBF01000301.1	1349	1639	86	1339	ID=promoter-gene-SZN_RS34995;Parent=gene-SZN_RS34995;GeneStart=86;GeneEnd=1339;ID=gene-SZN_RS34995;Name=ltrA;gbkey=Gene;gene=ltrA;gene_biotype=protein_coding;locus_tag=SZN_RS34995;old_locus_tag=SZN_35582;ID=cds-WP_007504718.1;Parent=gene-SZN_RS34995;Dbxref=GenBank:WP_007504718.1;Name=WP_007504718.1;Ontology_term=GO:0000373,GO:0003964;gbkey=CDS;gene=ltrA;go_function=RNA-directed DNA polymerase activity|0003964||IEA;go_process=Group II intron splicing|0000373||IEA;inference=COORDINATES: similar to AA sequence:RefSeq:WP_007504718.1;locus_tag=SZN_RS34995;product=group II intron reverse transcriptase/maturase;protein_id=WP_007504718.1;transl_table=11	-	WP_007504718.1	group II intron reverse transcriptase/maturase	1534	1543	40.6	-	Name=TRTGCKGKTT_NZ_AGBF01000301.1-;Alias=MEME-3;ID=TRTGCKGKTT-MEME-3-2-NZ_AGBF01000301.1;pvalue=8.7e-05;qvalue=1;sequence=TCTGCGTTTT;;FIMO_ID=1929	204	1583	1592	42.2	-	Name=TRTGCKGKTT_NZ_AGBF01000301.1-;Alias=MEME-3;ID=TRTGCKGKTT-MEME-3-1-NZ_AGBF01000301.1;pvalue=5.97e-05;qvalue=1;sequence=TCTGCTGCTT;;FIMO_ID=1928	253	1580	1599	41.9	+	Name=ASAAACCRGCHDWGCGGTTT_NZ_AGBF01000301.1+;Alias=MEME-1;ID=ASAAACCRGCHDWGCGGTTT-MEME-1-1-NZ_AGBF01000301.1;pvalue=6.38e-05;qvalue=1;sequence=CGAAAGCAGCAGACCAGATT;;FIMO_ID=95	260
NZ_AGBF01000301.1	2309	2366	1907	2299	ID=promoter-gene-SZN_RS41140;Parent=gene-SZN_RS41140;GeneStart=1907;GeneEnd=2299;ID=gene-SZN_RS41140;Name=SZN_RS41140;gbkey=Gene;gene_biotype=protein_coding;locus_tag=SZN_RS41140;old_locus_tag=SZN_35587;ID=cds-WP_007504719.1;Parent=gene-SZN_RS41140;Dbxref=GenBank:WP_007504719.1;Name=WP_007504719.1;gbkey=CDS;inference=COORDINATES: ab initio prediction:GeneMarkS-2+;locus_tag=SZN_RS41140;product=transposase;protein_id=WP_007504719.1;transl_table=11	-	WP_007504719.1	transposase	2338	2347	46.1	+	Name=WAACAAACCG_NZ_AGBF01000301.1+;Alias=MEME-2;ID=WAACAAACCG-MEME-2-2-NZ_AGBF01000301.1;pvalue=2.47e-05;qvalue=1;sequence=CGACAAACCG;;FIMO_ID=1241	48	2333	2352	40.5	-	Name=ASAAACCRGCHDWGCGGTTT_NZ_AGBF01000301.1-;Alias=MEME-1;ID=ASAAACCRGCHDWGCGGTTT-MEME-1-4-NZ_AGBF01000301.1;pvalue=8.89e-05;qvalue=1;sequence=ACACACGGTTTGTCGGGTTA;;FIMO_ID=98	53
NZ_AGBF01000302.1	454	643	226	444	ID=promoter-gene-SZN_RS35015;Parent=gene-SZN_RS35015;GeneStart=226;GeneEnd=444;ID=gene-SZN_RS35015;Name=SZN_RS35015;gbkey=Gene;gene_biotype=protein_coding;locus_tag=SZN_RS35015;old_locus_tag=SZN_35602;ID=cds-WP_007504729.1;Parent=gene-SZN_RS35015;Dbxref=GenBank:WP_007504729.1;Name=WP_007504729.1;Ontology_term=GO:0010498,GO:0019941,GO:0070490,GO:0031386,GO:0070628;gbkey=CDS;go_function=protein tag activity|0031386||IEA,proteasome binding|0070628||IEA;go_process=proteasomal protein catabolic process|0010498||IEA,modification-dependent protein catabolic process|0019941||IEA,protein pupylation|0070490||IEA;inference=COORDINATES: similar to AA sequence:RefSeq:WP_018515354.1;locus_tag=SZN_RS35015;product=ubiquitin-like protein Pup;protein_id=WP_007504729.1;transl_table=11	-	WP_007504729.1	ubiquitin-like protein Pup	532	551	45.6	+	Name=ASAAACCRGCHDWGCGGTTT_NZ_AGBF01000302.1+;Alias=MEME-1;ID=ASAAACCRGCHDWGCGGTTT-MEME-1-1-NZ_AGBF01000302.1;pvalue=2.77e-05;qvalue=1;sequence=CGACATCGGCCCCGCGGTTT;;FIMO_ID=93	107
NZ_AGBF01000302.1	4175	4410	2399	4165	ID=promoter-gene-SZN_RS35025;Parent=gene-SZN_RS35025;GeneStart=2399;GeneEnd=4165;ID=gene-SZN_RS35025;Name=arc;gbkey=Gene;gene=arc;gene_biotype=protein_coding;locus_tag=SZN_RS35025;old_locus_tag=SZN_35612;ID=cds-WP_007504732.1;Parent=gene-SZN_RS35025;Dbxref=GenBank:WP_007504732.1;Name=WP_007504732.1;Ontology_term=GO:0010498,GO:0019941,GO:0016887,GO:0000502;gbkey=CDS;gene=arc;go_component=proteasome complex|0000502||IEA;go_function=ATP hydrolysis activity|0016887||IEA;go_process=proteasomal protein catabolic process|0010498||IEA,modification-dependent protein catabolic process|0019941||IEA;inference=COORDINATES: similar to AA sequence:RefSeq:WP_004946292.1;locus_tag=SZN_RS35025;product=proteasome ATPase;protein_id=WP_007504732.1;transl_table=11	-	WP_007504732.1	proteasome ATPase	4393	4402	46.7	+	Name=WAACAAACCG_NZ_AGBF01000302.1+;Alias=MEME-2;ID=WAACAAACCG-MEME-2-1-NZ_AGBF01000302.1;pvalue=2.14e-05;qvalue=1;sequence=AAGCAAACGG;;FIMO_ID=1239	237
NZ_AGBF01000304.1	2016	2306	2316	4058	ID=promoter-gene-SZN_RS35075;Parent=gene-SZN_RS35075;GeneStart=2316;GeneEnd=4058;ID=gene-SZN_RS35075;Name=SZN_RS35075;gbkey=Gene;gene_biotype=protein_coding;locus_tag=SZN_RS35075;old_locus_tag=SZN_35667;ID=cds-WP_007504765.1;Parent=gene-SZN_RS35075;Dbxref=GenBank:WP_007504765.1;Name=WP_007504765.1;Ontology_term=GO:0030245,GO:0004553;gbkey=CDS;go_function=hydrolase activity%2C hydrolyzing O-glycosyl compounds|0004553||IEA;go_process=cellulose catabolic process|0030245||IEA;inference=COORDINATES: similar to AA sequence:RefSeq:WP_007504765.1;locus_tag=SZN_RS35075;product=glycoside hydrolase family 6 protein;protein_id=WP_007504765.1;transl_table=11	+	WP_007504765.1	glycoside hydrolase family 6 protein	2080	2099	49.9	-	Name=ASAAACCRGCHDWGCGGTTT_NZ_AGBF01000304.1-;Alias=MEME-1;ID=ASAAACCRGCHDWGCGGTTT-MEME-1-1-NZ_AGBF01000304.1;pvalue=1.02e-05;qvalue=1;sequence=GGAAACCGGCCGAGCTGGCA;;FIMO_ID=89	217
NZ_AGBF01000312.1	878	989	488	868	ID=promoter-gene-SZN_RS35285;Parent=gene-SZN_RS35285;GeneStart=488;GeneEnd=868;ID=gene-SZN_RS35285;Name=SZN_RS35285;gbkey=Gene;gene_biotype=protein_coding;locus_tag=SZN_RS35285;old_locus_tag=SZN_35882;ID=cds-WP_007504879.1;Parent=gene-SZN_RS35285;Dbxref=GenBank:WP_007504879.1;Name=WP_007504879.1;Ontology_term=GO:0006355,GO:0003677,GO:0003700;gbkey=CDS;go_function=DNA binding|0003677||IEA,DNA-binding transcription factor activity|0003700||IEA;go_process=regulation of DNA-templated transcription|0006355||IEA;inference=COORDINATES: similar to AA sequence:RefSeq:WP_007504879.1;locus_tag=SZN_RS35285;product=ArsR/SmtB family transcription factor;protein_id=WP_007504879.1;transl_table=11	-	WP_007504879.1	ArsR/SmtB family transcription factor	936	945	60.3	-	Name=TRTGCKGKTT_NZ_AGBF01000312.1-;Alias=MEME-3;ID=TRTGCKGKTT-MEME-3-1-NZ_AGBF01000312.1;pvalue=9.29e-07;qvalue=0.976;sequence=TATGCGGGTT;;FIMO_ID=1915	77
NZ_AGBF01000312.1	869	980	990	2426	ID=promoter-gene-SZN_RS35290;Parent=gene-SZN_RS35290;GeneStart=990;GeneEnd=2426;ID=gene-SZN_RS35290;Name=merA;gbkey=Gene;gene=merA;gene_biotype=protein_coding;locus_tag=SZN_RS35290;old_locus_tag=SZN_35887;ID=cds-WP_007504881.1;Parent=gene-SZN_RS35290;Dbxref=GenBank:WP_007504881.1;Name=WP_007504881.1;Ontology_term=GO:0046689,GO:0050787,GO:0016152,GO:0045340,GO:0050660,GO:0050661;gbkey=CDS;gene=merA;go_function=mercury (II) reductase (NADP+) activity|0016152||IEA,mercury ion binding|0045340||IEA,flavin adenine dinucleotide binding|0050660||IEA,NADP binding|0050661||IEA;go_process=response to mercury ion|0046689||IEA,detoxification of mercury ion|0050787||IEA;inference=COORDINATES: similar to AA sequence:RefSeq:WP_016325362.1;locus_tag=SZN_RS35290;product=mercury(II) reductase;protein_id=WP_007504881.1;transl_table=11	+	WP_007504881.1	mercury(II) reductase	936	945	60.3	-	Name=TRTGCKGKTT_NZ_AGBF01000312.1-;Alias=MEME-3;ID=TRTGCKGKTT-MEME-3-1-NZ_AGBF01000312.1;pvalue=9.29e-07;qvalue=0.976;sequence=TATGCGGGTT;;FIMO_ID=1915	45
NZ_AGBF01000313.1	1174	1329	361	1164	ID=promoter-gene-SZN_RS35315;Parent=gene-SZN_RS35315;GeneStart=361;GeneEnd=1164;ID=gene-SZN_RS35315;Name=SZN_RS35315;gbkey=Gene;gene_biotype=protein_coding;locus_tag=SZN_RS35315;old_locus_tag=SZN_35912;ID=cds-WP_007504897.1;Parent=gene-SZN_RS35315;Dbxref=GenBank:WP_007504897.1;Name=WP_007504897.1;Ontology_term=GO:0016829;gbkey=CDS;go_function=lyase activity|0016829||IEA;inference=COORDINATES: similar to AA sequence:RefSeq:WP_003989338.1;locus_tag=SZN_RS35315;product=enoyl-CoA hydratase/isomerase family protein;protein_id=WP_007504897.1;transl_table=11	-	WP_007504897.1	enoyl-CoA hydratase/isomerase family protein	1309	1318	45	-	Name=TRTGCKGKTT_NZ_AGBF01000313.1-;Alias=MEME-3;ID=TRTGCKGKTT-MEME-3-1-NZ_AGBF01000313.1;pvalue=3.15e-05;qvalue=1;sequence=CCAGCGGTTT;;FIMO_ID=1914	154	1309	1328	45.1	-	Name=ASAAACCRGCHDWGCGGTTT_NZ_AGBF01000313.1-;Alias=MEME-1;ID=ASAAACCRGCHDWGCGGTTT-MEME-1-1-NZ_AGBF01000313.1;pvalue=3.12e-05;qvalue=1;sequence=CCCGAGCGGCCCAGCGGTTT;;FIMO_ID=81	164
NZ_AGBF01000325.1	64	354	364	1011	ID=promoter-gene-SZN_RS35555;Parent=gene-SZN_RS35555;GeneStart=364;GeneEnd=1011;ID=gene-SZN_RS35555;Name=SZN_RS35555;gbkey=Gene;gene_biotype=protein_coding;locus_tag=SZN_RS35555;old_locus_tag=SZN_36152;ID=cds-WP_007505064.1;Parent=gene-SZN_RS35555;Dbxref=GenBank:WP_007505064.1;Name=WP_007505064.1;gbkey=CDS;inference=COORDINATES: similar to AA sequence:RefSeq:WP_007505064.1;locus_tag=SZN_RS35555;product=ScbR family autoregulator-binding transcription factor;protein_id=WP_007505064.1;transl_table=11	+	WP_007505064.1	ScbR family autoregulator-binding transcription factor	319	338	42.7	-	Name=ASAAACCRGCHDWGCGGTTT_NZ_AGBF01000325.1-;Alias=MEME-1;ID=ASAAACCRGCHDWGCGGTTT-MEME-1-3-NZ_AGBF01000325.1;pvalue=5.31e-05;qvalue=1;sequence=AAGAACGGGACATGCCGTTT;;FIMO_ID=64	26	317	336	41.5	+	Name=ASAAACCRGCHDWGCGGTTT_NZ_AGBF01000325.1+;Alias=MEME-1;ID=ASAAACCRGCHDWGCGGTTT-MEME-1-4-NZ_AGBF01000325.1;pvalue=7.11e-05;qvalue=1;sequence=ACAAACGGCATGTCCCGTTC;;FIMO_ID=65	28	319	328	44.9	-	Name=TRTGCKGKTT_NZ_AGBF01000325.1-;Alias=MEME-3;ID=TRTGCKGKTT-MEME-3-3-NZ_AGBF01000325.1;pvalue=3.19e-05;qvalue=1;sequence=CATGCCGTTT;;FIMO_ID=1906	36	315	324	53	+	Name=WAACAAACCG_NZ_AGBF01000325.1+;Alias=MEME-2;ID=WAACAAACCG-MEME-2-1-NZ_AGBF01000325.1;pvalue=5.02e-06;qvalue=1;sequence=AAACAAACGG;;FIMO_ID=1223	40
NZ_AGBF01000343.1	1782	1882	138	1772	ID=promoter-gene-SZN_RS35940;Parent=gene-SZN_RS35940;GeneStart=138;GeneEnd=1772;ID=gene-SZN_RS35940;Name=SZN_RS35940;gbkey=Gene;gene_biotype=protein_coding;locus_tag=SZN_RS35940;old_locus_tag=SZN_36554;ID=cds-WP_007505308.1;Parent=gene-SZN_RS35940;Dbxref=GenBank:WP_007505308.1;Name=WP_007505308.1;Ontology_term=GO:0006633,GO:0003989,GO:0016874,GO:0009317;gbkey=CDS;go_component=acetyl-CoA carboxylase complex|0009317||IEA;go_function=acetyl-CoA carboxylase activity|0003989||IEA,ligase activity|0016874||IEA;go_process=fatty acid biosynthetic process|0006633||IEA;inference=COORDINATES: similar to AA sequence:RefSeq:WP_020118500.1;locus_tag=SZN_RS35940;product=acyl-CoA carboxylase subunit beta;protein_id=WP_007505308.1;transl_table=11	-	WP_007505308.1	acyl-CoA carboxylase subunit beta	1863	1882	53.1	-	Name=ASAAACCRGCHDWGCGGTTT_NZ_AGBF01000343.1-;Alias=MEME-1;ID=ASAAACCRGCHDWGCGGTTT-MEME-1-1-NZ_AGBF01000343.1;pvalue=4.87e-06;qvalue=1;sequence=GCAAGCCACCCTAGGTGTGT;;FIMO_ID=47	110
NZ_AGBF01000348.1	861	1151	1161	2273	ID=promoter-gene-SZN_RS36030;Parent=gene-SZN_RS36030;GeneStart=1161;GeneEnd=2273;ID=gene-SZN_RS36030;Name=SZN_RS36030;gbkey=Gene;gene_biotype=protein_coding;locus_tag=SZN_RS36030;old_locus_tag=SZN_36649;ID=cds-WP_007505367.1;Parent=gene-SZN_RS36030;Dbxref=GenBank:WP_007505367.1;Name=WP_007505367.1;Ontology_term=GO:0000166,GO:0003824;gbkey=CDS;go_function=nucleotide binding|0000166||IEA,catalytic activity|0003824||IEA;inference=COORDINATES: similar to AA sequence:RefSeq:WP_007505367.1;locus_tag=SZN_RS36030;product=Gfo/Idh/MocA family protein;protein_id=WP_007505367.1;transl_table=11	+	WP_007505367.1	Gfo/Idh/MocA family protein	1035	1054	40.8	+	Name=ASAAACCRGCHDWGCGGTTT_NZ_AGBF01000348.1+;Alias=MEME-1;ID=ASAAACCRGCHDWGCGGTTT-MEME-1-1-NZ_AGBF01000348.1;pvalue=8.34e-05;qvalue=1;sequence=GGTCACCAGTCCGGCGGTGT;;FIMO_ID=43	107
NZ_AGBF01000357.1	546	633	643	2295	ID=promoter-gene-SZN_RS36200;Parent=gene-SZN_RS36200;GeneStart=643;GeneEnd=2295;ID=gene-SZN_RS36200;Name=SZN_RS36200;gbkey=Gene;gene_biotype=protein_coding;locus_tag=SZN_RS36200;old_locus_tag=SZN_36819;ID=cds-WP_007505456.1;Parent=gene-SZN_RS36200;Dbxref=GenBank:WP_007505456.1;Name=WP_007505456.1;Ontology_term=GO:0016787;gbkey=CDS;go_function=hydrolase activity|0016787||IEA;inference=COORDINATES: similar to AA sequence:RefSeq:WP_007505456.1;locus_tag=SZN_RS36200;product=alpha/beta hydrolase;protein_id=WP_007505456.1;transl_table=11	+	WP_007505456.1	alpha/beta hydrolase	594	613	43.1	+	Name=ASAAACCRGCHDWGCGGTTT_NZ_AGBF01000357.1+;Alias=MEME-1;ID=ASAAACCRGCHDWGCGGTTT-MEME-1-2-NZ_AGBF01000357.1;pvalue=4.84e-05;qvalue=1;sequence=ACGAACCAAATATCCCTTTT;;FIMO_ID=41	30
NZ_AGBF01000382.1	863	996	473	853	ID=promoter-gene-SZN_RS36550;Parent=gene-SZN_RS36550;GeneStart=473;GeneEnd=853;ID=gene-SZN_RS36550;Name=SZN_RS36550;gbkey=Gene;gene_biotype=protein_coding;locus_tag=SZN_RS36550;old_locus_tag=SZN_37186;ID=cds-WP_007505751.1;Parent=gene-SZN_RS36550;Dbxref=GenBank:WP_007505751.1;Name=WP_007505751.1;Ontology_term=GO:0003677;gbkey=CDS;go_function=DNA binding|0003677||IEA;inference=COORDINATES: similar to AA sequence:RefSeq:WP_020114754.1;locus_tag=SZN_RS36550;product=winged helix-turn-helix transcriptional regulator;protein_id=WP_007505751.1;transl_table=11	-	WP_007505751.1	winged helix-turn-helix transcriptional regulator	909	918	42.3	-	Name=WAACAAACCG_NZ_AGBF01000382.1-;Alias=MEME-2;ID=WAACAAACCG-MEME-2-1-NZ_AGBF01000382.1;pvalue=5.93e-05;qvalue=1;sequence=TGGGAAACCG;;FIMO_ID=1213	65
NZ_AGBF01000382.1	854	987	997	1404	ID=promoter-gene-SZN_RS36555;Parent=gene-SZN_RS36555;GeneStart=997;GeneEnd=1404;ID=gene-SZN_RS36555;Name=SZN_RS36555;gbkey=Gene;gene_biotype=protein_coding;locus_tag=SZN_RS36555;old_locus_tag=SZN_37191;ID=cds-WP_007505753.1;Parent=gene-SZN_RS36555;Dbxref=GenBank:WP_007505753.1;Name=WP_007505753.1;gbkey=CDS;inference=COORDINATES: similar to AA sequence:RefSeq:WP_005473914.1;locus_tag=SZN_RS36555;product=RidA family protein;protein_id=WP_007505753.1;transl_table=11	+	WP_007505753.1	RidA family protein	909	918	42.3	-	Name=WAACAAACCG_NZ_AGBF01000382.1-;Alias=MEME-2;ID=WAACAAACCG-MEME-2-1-NZ_AGBF01000382.1;pvalue=5.93e-05;qvalue=1;sequence=TGGGAAACCG;;FIMO_ID=1213	79
NZ_AGBF01000446.1	1163	1453	587	1153	ID=promoter-gene-SZN_RS37125;Parent=gene-SZN_RS37125;GeneStart=587;GeneEnd=1153;ID=gene-SZN_RS37125;Name=SZN_RS37125;gbkey=Gene;gene_biotype=protein_coding;locus_tag=SZN_RS37125;old_locus_tag=SZN_37818;ID=cds-WP_007506524.1;Parent=gene-SZN_RS37125;Dbxref=GenBank:WP_007506524.1;Name=WP_007506524.1;Ontology_term=GO:0003824,GO:0010181;gbkey=CDS;go_function=catalytic activity|0003824||IEA,FMN binding|0010181||IEA;inference=COORDINATES: similar to AA sequence:RefSeq:WP_003971742.1;locus_tag=SZN_RS37125;product=MSMEG_1061 family FMN-dependent PPOX-type flavoprotein;protein_id=WP_007506524.1;transl_table=11	-	WP_007506524.1	MSMEG_1061 family FMN-dependent PPOX-type flavoprotein	1214	1223	41.8	-	Name=WAACAAACCG_NZ_AGBF01000446.1-;Alias=MEME-2;ID=WAACAAACCG-MEME-2-1-NZ_AGBF01000446.1;pvalue=6.52e-05;qvalue=1;sequence=AGGCAAACCT;;FIMO_ID=1200	70

### Sheet: Top_Hits
gene_chr	promoter_start	promoter_end	gene_start	gene_end	gene_attributes	locus_tag	gene_strand	protein_id	description	total_motifs	motif1_start	motif1_end	motif1_score	motif1_strand	motif1_attributes	motif1_distance	motif2_start	motif2_end	motif2_score	motif2_strand	motif2_attributes	motif2_distance	motif3_start	motif3_end	motif3_score	motif3_strand	motif3_attributes	motif3_distance	motif4_start	motif4_end	motif4_score	motif4_strand	motif4_attributes	motif4_distance	motif5_start	motif5_end	motif5_score	motif5_strand	motif5_attributes	motif5_distance
NZ_AGBF01000124.1	14030	14222	14232	14972	ID=promoter-gene-SZN_RS25915;Parent=gene-SZN_RS25915;GeneStart=14232;GeneEnd=14972;ID=gene-SZN_RS25915;Name=SZN_RS25915;gbkey=Gene;gene_biotype=protein_coding;locus_tag=SZN_RS25915;old_locus_tag=SZN_26264;ID=cds-WP_007500509.1;Parent=gene-SZN_RS25915;Dbxref=GenBank:WP_007500509.1;Name=WP_007500509.1;Ontology_term=GO:0003677,GO:0003700;gbkey=CDS;go_function=DNA binding|0003677||IEA,DNA-binding transcription factor activity|0003700||IEA;inference=COORDINATES: similar to AA sequence:RefSeq:WP_007500509.1;locus_tag=SZN_RS25915;product=GntR family transcriptional regulator;protein_id=WP_007500509.1;transl_table=11	SZN_RS25915	+	WP_007500509.1	GntR family transcriptional regulator	5	14117	14136	41.7	-	Name=ASAAACCRGCHDWGCGGTTT_NZ_AGBF01000124.1-;Alias=MEME-1;ID=ASAAACCRGCHDWGCGGTTT-MEME-1-3-NZ_AGBF01000124.1;pvalue=6.74e-05;qvalue=1;sequence=ACAACCCGTACTACGGGTTG;;FIMO_ID=380	96	14175	14184	42.7	+	Name=WAACAAACCG_NZ_AGBF01000124.1+;Alias=MEME-2;ID=WAACAAACCG-MEME-2-6-NZ_AGBF01000124.1;pvalue=5.34e-05;qvalue=1;sequence=AGACAAGCCG;;FIMO_ID=1380	48	14129	14138	44.1	-	Name=WAACAAACCG_NZ_AGBF01000124.1-;Alias=MEME-2;ID=WAACAAACCG-MEME-2-5-NZ_AGBF01000124.1;pvalue=3.9e-05;qvalue=1;sequence=TGACAACCCG;;FIMO_ID=1379	94	14115	14134	40	+	Name=ASAAACCRGCHDWGCGGTTT_NZ_AGBF01000124.1+;Alias=MEME-1;ID=ASAAACCRGCHDWGCGGTTT-MEME-1-6-NZ_AGBF01000124.1;pvalue=9.99e-05;qvalue=1;sequence=TGCAACCCGTAGTACGGGTT;;FIMO_ID=383	98	14072	14081	44.1	-	Name=WAACAAACCG_NZ_AGBF01000124.1-;Alias=MEME-2;ID=WAACAAACCG-MEME-2-4-NZ_AGBF01000124.1;pvalue=3.9e-05;qvalue=1;sequence=TAGCAACCCG;;FIMO_ID=1378	151
NZ_AGBF01000091.1	9937	10227	10237	10884	ID=promoter-gene-SZN_RS22340;Parent=gene-SZN_RS22340;GeneStart=10237;GeneEnd=10884;ID=gene-SZN_RS22340;Name=SZN_RS22340;gbkey=Gene;gene_biotype=protein_coding;locus_tag=SZN_RS22340;old_locus_tag=SZN_22636;ID=cds-WP_007498873.1;Parent=gene-SZN_RS22340;Dbxref=GenBank:WP_007498873.1;Name=WP_007498873.1;gbkey=CDS;inference=COORDINATES: similar to AA sequence:RefSeq:WP_007498873.1;locus_tag=SZN_RS22340;product=HAD family acid phosphatase;protein_id=WP_007498873.1;transl_table=11	SZN_RS22340	+	WP_007498873.1	HAD family acid phosphatase	4	10007	10026	48.8	+	Name=ASAAACCRGCHDWGCGGTTT_NZ_AGBF01000091.1+;Alias=MEME-1;ID=ASAAACCRGCHDWGCGGTTT-MEME-1-3-NZ_AGBF01000091.1;pvalue=1.3e-05;qvalue=1;sequence=ACAAATCGCCTGTGCCGCAT;;FIMO_ID=479	211	10152	10161	41.5	-	Name=TRTGCKGKTT_NZ_AGBF01000091.1-;Alias=MEME-3;ID=TRTGCKGKTT-MEME-3-4-NZ_AGBF01000091.1;pvalue=7.01e-05;qvalue=1;sequence=CCAGCGGGTT;;FIMO_ID=2300	76	10096	10105	40.6	+	Name=WAACAAACCG_NZ_AGBF01000091.1+;Alias=MEME-2;ID=WAACAAACCG-MEME-2-4-NZ_AGBF01000091.1;pvalue=8.74e-05;qvalue=1;sequence=TAACAAATCC;;FIMO_ID=1446	132	9963	9972	41.6	-	Name=WAACAAACCG_NZ_AGBF01000091.1-;Alias=MEME-2;ID=WAACAAACCG-MEME-2-3-NZ_AGBF01000091.1;pvalue=6.95e-05;qvalue=1;sequence=GGGCAAACCG;;FIMO_ID=1445	265
NZ_AGBF01000325.1	64	354	364	1011	ID=promoter-gene-SZN_RS35555;Parent=gene-SZN_RS35555;GeneStart=364;GeneEnd=1011;ID=gene-SZN_RS35555;Name=SZN_RS35555;gbkey=Gene;gene_biotype=protein_coding;locus_tag=SZN_RS35555;old_locus_tag=SZN_36152;ID=cds-WP_007505064.1;Parent=gene-SZN_RS35555;Dbxref=GenBank:WP_007505064.1;Name=WP_007505064.1;gbkey=CDS;inference=COORDINATES: similar to AA sequence:RefSeq:WP_007505064.1;locus_tag=SZN_RS35555;product=ScbR family autoregulator-binding transcription factor;protein_id=WP_007505064.1;transl_table=11	SZN_RS35555	+	WP_007505064.1	ScbR family autoregulator-binding transcription factor	4	319	338	42.7	-	Name=ASAAACCRGCHDWGCGGTTT_NZ_AGBF01000325.1-;Alias=MEME-1;ID=ASAAACCRGCHDWGCGGTTT-MEME-1-3-NZ_AGBF01000325.1;pvalue=5.31e-05;qvalue=1;sequence=AAGAACGGGACATGCCGTTT;;FIMO_ID=64	26	317	336	41.5	+	Name=ASAAACCRGCHDWGCGGTTT_NZ_AGBF01000325.1+;Alias=MEME-1;ID=ASAAACCRGCHDWGCGGTTT-MEME-1-4-NZ_AGBF01000325.1;pvalue=7.11e-05;qvalue=1;sequence=ACAAACGGCATGTCCCGTTC;;FIMO_ID=65	28	319	328	44.9	-	Name=TRTGCKGKTT_NZ_AGBF01000325.1-;Alias=MEME-3;ID=TRTGCKGKTT-MEME-3-3-NZ_AGBF01000325.1;pvalue=3.19e-05;qvalue=1;sequence=CATGCCGTTT;;FIMO_ID=1906	36	315	324	53	+	Name=WAACAAACCG_NZ_AGBF01000325.1+;Alias=MEME-2;ID=WAACAAACCG-MEME-2-1-NZ_AGBF01000325.1;pvalue=5.02e-06;qvalue=1;sequence=AAACAAACGG;;FIMO_ID=1223	40
NZ_AGBF01000004.1	40767	41057	41067	41249	ID=promoter-gene-SZN_RS38075;Parent=gene-SZN_RS38075;GeneStart=41067;GeneEnd=41249;ID=gene-SZN_RS38075;Name=SZN_RS38075;gbkey=Gene;gene_biotype=protein_coding;locus_tag=SZN_RS38075;old_locus_tag=SZN_02587;ID=cds-WP_007491190.1;Parent=gene-SZN_RS38075;Dbxref=GenBank:WP_007491190.1;Name=WP_007491190.1;Ontology_term=GO:0003677;gbkey=CDS;go_function=DNA binding|0003677||IEA;inference=COORDINATES: protein motif:HMM:NF024139.6;locus_tag=SZN_RS38075;product=helix-turn-helix domain-containing protein;protein_id=WP_007491190.1;transl_table=11	SZN_RS38075	+	WP_007491190.1	helix-turn-helix domain-containing protein	3	40835	40854	45.5	-	Name=ASAAACCRGCHDWGCGGTTT_NZ_AGBF01000004.1-;Alias=MEME-1;ID=ASAAACCRGCHDWGCGGTTT-MEME-1-4-NZ_AGBF01000004.1;pvalue=2.8e-05;qvalue=1;sequence=AGCAAACGGCGCTGCTGATT;;FIMO_ID=1087	213	41045	41054	41.8	+	Name=WAACAAACCG_NZ_AGBF01000004.1+;Alias=MEME-2;ID=WAACAAACCG-MEME-2-9-NZ_AGBF01000004.1;pvalue=6.52e-05;qvalue=1;sequence=AGGCAAACGG;;FIMO_ID=1783	13	40832	40851	41.6	+	Name=ASAAACCRGCHDWGCGGTTT_NZ_AGBF01000004.1+;Alias=MEME-1;ID=ASAAACCRGCHDWGCGGTTT-MEME-1-15-NZ_AGBF01000004.1;pvalue=6.85e-05;qvalue=1;sequence=TGGAATCAGCAGCGCCGTTT;;FIMO_ID=1098	216
NZ_AGBF01000034.1	30715	31001	31011	33560	ID=promoter-gene-SZN_RS13555;Parent=gene-SZN_RS13555;GeneStart=31011;GeneEnd=33560;ID=gene-SZN_RS13555;Name=lanKC;gbkey=Gene;gene=lanKC;gene_biotype=protein_coding;locus_tag=SZN_RS13555;old_locus_tag=SZN_13691;ID=cds-WP_007495251.1;Parent=gene-SZN_RS13555;Dbxref=GenBank:WP_007495251.1;Name=WP_007495251.1;Ontology_term=GO:0005975,GO:0006468,GO:0004672,GO:0005524;gbkey=CDS;gene=lanKC;go_function=protein kinase activity|0004672||IEA,ATP binding|0005524||IEA;go_process=carbohydrate metabolic process|0005975||IEA,protein phosphorylation|0006468||IEA;inference=COORDINATES: similar to AA sequence:RefSeq:WP_007495251.1;locus_tag=SZN_RS13555;product=class III lanthionine synthetase LanKC;protein_id=WP_007495251.1;transl_table=11	SZN_RS13555	+	WP_007495251.1	class III lanthionine synthetase LanKC	3	30938	30957	47.9	-	Name=ASAAACCRGCHDWGCGGTTT_NZ_AGBF01000034.1-;Alias=MEME-1;ID=ASAAACCRGCHDWGCGGTTT-MEME-1-3-NZ_AGBF01000034.1;pvalue=1.61e-05;qvalue=1;sequence=CCAAACCGTTTCATCGATTC;;FIMO_ID=748	54	30936	30955	40.9	+	Name=ASAAACCRGCHDWGCGGTTT_NZ_AGBF01000034.1+;Alias=MEME-1;ID=ASAAACCRGCHDWGCGGTTT-MEME-1-7-NZ_AGBF01000034.1;pvalue=8.05e-05;qvalue=1;sequence=CCGAATCGATGAAACGGTTT;;FIMO_ID=752	56	30794	30803	41.7	+	Name=TRTGCKGKTT_NZ_AGBF01000034.1+;Alias=MEME-3;ID=TRTGCKGKTT-MEME-3-5-NZ_AGBF01000034.1;pvalue=6.75e-05;qvalue=1;sequence=TATGCGGGTG;;FIMO_ID=2589	208
NZ_AGBF01000035.1	27405	27695	27705	29072	ID=promoter-gene-SZN_RS13785;Parent=gene-SZN_RS13785;GeneStart=27705;GeneEnd=29072;ID=gene-SZN_RS13785;Name=SZN_RS13785;gbkey=Gene;gene_biotype=protein_coding;locus_tag=SZN_RS13785;old_locus_tag=SZN_13936;ID=cds-WP_167546304.1;Parent=gene-SZN_RS13785;Dbxref=GenBank:WP_167546304.1;Name=WP_167546304.1;gbkey=CDS;inference=COORDINATES: similar to AA sequence:RefSeq:WP_007495350.1;locus_tag=SZN_RS13785;product=helix-turn-helix domain-containing protein;protein_id=WP_167546304.1;transl_table=11	SZN_RS13785	+	WP_167546304.1	helix-turn-helix domain-containing protein	3	27392	27411	46.5	-	Name=ASAAACCRGCHDWGCGGTTT_NZ_AGBF01000035.1-;Alias=MEME-1;ID=ASAAACCRGCHDWGCGGTTT-MEME-1-4-NZ_AGBF01000035.1;pvalue=2.24e-05;qvalue=1;sequence=ACCAGCCGTCTCAGAGGTTC;;FIMO_ID=736	294	27566	27575	45.7	-	Name=WAACAAACCG_NZ_AGBF01000035.1-;Alias=MEME-2;ID=WAACAAACCG-MEME-2-2-NZ_AGBF01000035.1;pvalue=2.71e-05;qvalue=1;sequence=TCGCAAACCG;;FIMO_ID=1592	130	27554	27573	41.1	-	Name=ASAAACCRGCHDWGCGGTTT_NZ_AGBF01000035.1-;Alias=MEME-1;ID=ASAAACCRGCHDWGCGGTTT-MEME-1-10-NZ_AGBF01000035.1;pvalue=7.68e-05;qvalue=1;sequence=GCAAACCGTCCCAGATCGTG;;FIMO_ID=742	132
NZ_AGBF01000091.1	14983	15208	14638	14973	ID=promoter-gene-SZN_RS22355;Parent=gene-SZN_RS22355;GeneStart=14638;GeneEnd=14973;ID=gene-SZN_RS22355;Name=SZN_RS22355;gbkey=Gene;gene_biotype=protein_coding;locus_tag=SZN_RS22355;old_locus_tag=SZN_22651;ID=cds-WP_007498879.1;Parent=gene-SZN_RS22355;Dbxref=GenBank:WP_007498879.1;Name=WP_007498879.1;Ontology_term=GO:0003677;gbkey=CDS;go_function=DNA binding|0003677||IEA;inference=COORDINATES: similar to AA sequence:RefSeq:WP_020141081.1;locus_tag=SZN_RS22355;product=histone-like nucleoid-structuring protein Lsr2;protein_id=WP_007498879.1;transl_table=11	SZN_RS22355	-	WP_007498879.1	histone-like nucleoid-structuring protein Lsr2	3	15071	15090	53.5	+	Name=ASAAACCRGCHDWGCGGTTT_NZ_AGBF01000091.1+;Alias=MEME-1;ID=ASAAACCRGCHDWGCGGTTT-MEME-1-2-NZ_AGBF01000091.1;pvalue=4.48e-06;qvalue=1;sequence=GCAAACCGCTTTTGCGGGAA;;FIMO_ID=478	117	15069	15078	58.1	+	Name=WAACAAACCG_NZ_AGBF01000091.1+;Alias=MEME-2;ID=WAACAAACCG-MEME-2-1-NZ_AGBF01000091.1;pvalue=1.55e-06;qvalue=1;sequence=AAGCAAACCG;;FIMO_ID=1443	105	15073	15082	40.3	-	Name=TRTGCKGKTT_NZ_AGBF01000091.1-;Alias=MEME-3;ID=TRTGCKGKTT-MEME-3-7-NZ_AGBF01000091.1;pvalue=9.26e-05;qvalue=1;sequence=AAAGCGGTTT;;FIMO_ID=2303	109
NZ_AGBF01000253.1	651	941	951	2402	ID=promoter-gene-SZN_RS33445;Parent=gene-SZN_RS33445;GeneStart=951;GeneEnd=2402;ID=gene-SZN_RS33445;Name=SZN_RS33445;gbkey=Gene;gene_biotype=protein_coding;locus_tag=SZN_RS33445;old_locus_tag=SZN_34008;ID=cds-WP_007503893.1;Parent=gene-SZN_RS33445;Dbxref=GenBank:WP_007503893.1;Name=WP_007503893.1;Ontology_term=GO:0007165,GO:0005515;gbkey=CDS;go_function=protein binding|0005515||IEA;go_process=signal transduction|0007165||IEA;inference=COORDINATES: similar to AA sequence:RefSeq:WP_007503893.1;locus_tag=SZN_RS33445;product=PAS domain-containing protein;protein_id=WP_007503893.1;transl_table=11	SZN_RS33445	+	WP_007503893.1	PAS domain-containing protein	3	708	727	42.8	+	Name=ASAAACCRGCHDWGCGGTTT_NZ_AGBF01000253.1+;Alias=MEME-1;ID=ASAAACCRGCHDWGCGGTTT-MEME-1-3-NZ_AGBF01000253.1;pvalue=5.26e-05;qvalue=1;sequence=GGCAGCCGATCAACCGCTTT;;FIMO_ID=140	224	865	874	43.5	+	Name=TRTGCKGKTT_NZ_AGBF01000253.1+;Alias=MEME-3;ID=TRTGCKGKTT-MEME-3-1-NZ_AGBF01000253.1;pvalue=4.47e-05;qvalue=1;sequence=TGTGCTGTGT;;FIMO_ID=1981	77	710	729	41.1	-	Name=ASAAACCRGCHDWGCGGTTT_NZ_AGBF01000253.1-;Alias=MEME-1;ID=ASAAACCRGCHDWGCGGTTT-MEME-1-4-NZ_AGBF01000253.1;pvalue=7.74e-05;qvalue=1;sequence=AAAAAGCGGTTGATCGGCTG;;FIMO_ID=141	222
NZ_AGBF01000301.1	1349	1639	86	1339	ID=promoter-gene-SZN_RS34995;Parent=gene-SZN_RS34995;GeneStart=86;GeneEnd=1339;ID=gene-SZN_RS34995;Name=ltrA;gbkey=Gene;gene=ltrA;gene_biotype=protein_coding;locus_tag=SZN_RS34995;old_locus_tag=SZN_35582;ID=cds-WP_007504718.1;Parent=gene-SZN_RS34995;Dbxref=GenBank:WP_007504718.1;Name=WP_007504718.1;Ontology_term=GO:0000373,GO:0003964;gbkey=CDS;gene=ltrA;go_function=RNA-directed DNA polymerase activity|0003964||IEA;go_process=Group II intron splicing|0000373||IEA;inference=COORDINATES: similar to AA sequence:RefSeq:WP_007504718.1;locus_tag=SZN_RS34995;product=group II intron reverse transcriptase/maturase;protein_id=WP_007504718.1;transl_table=11	SZN_RS34995	-	WP_007504718.1	group II intron reverse transcriptase/maturase	3	1580	1599	41.9	+	Name=ASAAACCRGCHDWGCGGTTT_NZ_AGBF01000301.1+;Alias=MEME-1;ID=ASAAACCRGCHDWGCGGTTT-MEME-1-1-NZ_AGBF01000301.1;pvalue=6.38e-05;qvalue=1;sequence=CGAAAGCAGCAGACCAGATT;;FIMO_ID=95	260	1534	1543	40.6	-	Name=TRTGCKGKTT_NZ_AGBF01000301.1-;Alias=MEME-3;ID=TRTGCKGKTT-MEME-3-2-NZ_AGBF01000301.1;pvalue=8.7e-05;qvalue=1;sequence=TCTGCGTTTT;;FIMO_ID=1929	204	1583	1592	42.2	-	Name=TRTGCKGKTT_NZ_AGBF01000301.1-;Alias=MEME-3;ID=TRTGCKGKTT-MEME-3-1-NZ_AGBF01000301.1;pvalue=5.97e-05;qvalue=1;sequence=TCTGCTGCTT;;FIMO_ID=1928	253
NZ_AGBF01000006.1	4403	4693	3605	4393	ID=promoter-gene-SZN_RS03760;Parent=gene-SZN_RS03760;GeneStart=3605;GeneEnd=4393;ID=gene-SZN_RS03760;Name=SZN_RS03760;gbkey=Gene;gene_biotype=protein_coding;locus_tag=SZN_RS03760;old_locus_tag=SZN_03684;ID=cds-WP_007491559.1;Parent=gene-SZN_RS03760;Dbxref=GenBank:WP_007491559.1;Name=WP_007491559.1;Ontology_term=GO:0008237,GO:0046872;gbkey=CDS;go_function=metallopeptidase activity|0008237||IEA,metal ion binding|0046872||IEA;inference=COORDINATES: similar to AA sequence:RefSeq:WP_007491559.1;locus_tag=SZN_RS03760;product=M23 family metallopeptidase;protein_id=WP_007491559.1;transl_table=11	SZN_RS03760	-	WP_007491559.1	M23 family metallopeptidase	2	4641	4660	60.7	-	Name=ASAAACCRGCHDWGCGGTTT_NZ_AGBF01000006.1-;Alias=MEME-1;ID=ASAAACCRGCHDWGCGGTTT-MEME-1-1-NZ_AGBF01000006.1;pvalue=8.53e-07;qvalue=1;sequence=ACAAAAAGCCCGATCGGTTT;;FIMO_ID=1055	267	4639	4658	55.3	+	Name=ASAAACCRGCHDWGCGGTTT_NZ_AGBF01000006.1+;Alias=MEME-1;ID=ASAAACCRGCHDWGCGGTTT-MEME-1-3-NZ_AGBF01000006.1;pvalue=2.95e-06;qvalue=1;sequence=CCAAACCGATCGGGCTTTTT;;FIMO_ID=1057	265
NZ_AGBF01000006.1	45776	45873	45107	45766	ID=promoter-gene-SZN_RS03915;Parent=gene-SZN_RS03915;GeneStart=45107;GeneEnd=45766;ID=gene-SZN_RS03915;Name=SZN_RS03915;gbkey=Gene;gene_biotype=protein_coding;locus_tag=SZN_RS03915;old_locus_tag=SZN_03839;ID=cds-WP_043727964.1;Parent=gene-SZN_RS03915;Dbxref=GenBank:WP_043727964.1;Name=WP_043727964.1;Ontology_term=GO:0016791;gbkey=CDS;go_function=phosphatase activity|0016791||IEA;inference=COORDINATES: similar to AA sequence:RefSeq:WP_003973214.1;locus_tag=SZN_RS03915;product=histidine phosphatase family protein;protein_id=WP_043727964.1;transl_table=11	SZN_RS03915	-	WP_043727964.1	histidine phosphatase family protein	2	45817	45836	59.5	+	Name=ASAAACCRGCHDWGCGGTTT_NZ_AGBF01000006.1+;Alias=MEME-1;ID=ASAAACCRGCHDWGCGGTTT-MEME-1-2-NZ_AGBF01000006.1;pvalue=1.12e-06;qvalue=1;sequence=TCAATCCGTGCGTGCGGTTT;;FIMO_ID=1056	70	45827	45836	52	+	Name=TRTGCKGKTT_NZ_AGBF01000006.1+;Alias=MEME-3;ID=TRTGCKGKTT-MEME-3-1-NZ_AGBF01000006.1;pvalue=6.35e-06;qvalue=0.976;sequence=CGTGCGGTTT;;FIMO_ID=2914	70
NZ_AGBF01000010.1	45353	45643	45653	46753	ID=promoter-gene-SZN_RS05940;Parent=gene-SZN_RS05940;GeneStart=45653;GeneEnd=46753;ID=gene-SZN_RS05940;Name=SZN_RS05940;gbkey=Gene;gene_biotype=protein_coding;locus_tag=SZN_RS05940;old_locus_tag=SZN_05944;ID=cds-WP_007492352.1;Parent=gene-SZN_RS05940;Dbxref=GenBank:WP_007492352.1;Name=WP_007492352.1;gbkey=CDS;inference=COORDINATES: similar to AA sequence:RefSeq:WP_007492352.1;locus_tag=SZN_RS05940;product=calcium:proton antiporter;protein_id=WP_007492352.1;transl_table=11	SZN_RS05940	+	WP_007492352.1	calcium:proton antiporter	2	45600	45619	47.8	+	Name=ASAAACCRGCHDWGCGGTTT_NZ_AGBF01000010.1+;Alias=MEME-1;ID=ASAAACCRGCHDWGCGGTTT-MEME-1-1-NZ_AGBF01000010.1;pvalue=1.65e-05;qvalue=1;sequence=ACAACCCGACAGACCGGAAT;;FIMO_ID=996	34	45598	45607	44.1	+	Name=WAACAAACCG_NZ_AGBF01000010.1+;Alias=MEME-2;ID=WAACAAACCG-MEME-2-5-NZ_AGBF01000010.1;pvalue=3.9e-05;qvalue=1;sequence=TGACAACCCG;;FIMO_ID=1723	46
NZ_AGBF01000014.1	51454	51615	51625	52440	ID=promoter-gene-SZN_RS07530;Parent=gene-SZN_RS07530;GeneStart=51625;GeneEnd=52440;ID=gene-SZN_RS07530;Name=SZN_RS07530;gbkey=Gene;gene_biotype=protein_coding;locus_tag=SZN_RS07530;old_locus_tag=SZN_07587;ID=cds-WP_043729121.1;Parent=gene-SZN_RS07530;Dbxref=GenBank:WP_043729121.1;Name=WP_043729121.1;Ontology_term=GO:0016787;gbkey=CDS;go_function=hydrolase activity|0016787||IEA;inference=COORDINATES: similar to AA sequence:RefSeq:WP_007491541.1;locus_tag=SZN_RS07530;product=alpha/beta hydrolase;protein_id=WP_043729121.1;transl_table=11	SZN_RS07530	+	WP_043729121.1	alpha/beta hydrolase	2	51526	51545	48.7	-	Name=ASAAACCRGCHDWGCGGTTT_NZ_AGBF01000014.1-;Alias=MEME-1;ID=ASAAACCRGCHDWGCGGTTT-MEME-1-1-NZ_AGBF01000014.1;pvalue=1.33e-05;qvalue=1;sequence=AGAAACCGACGCAGACGTGT;;FIMO_ID=942	80	51538	51547	46.7	-	Name=WAACAAACCG_NZ_AGBF01000014.1-;Alias=MEME-2;ID=WAACAAACCG-MEME-2-1-NZ_AGBF01000014.1;pvalue=2.14e-05;qvalue=1;sequence=AGAGAAACCG;;FIMO_ID=1688	78
NZ_AGBF01000017.1	62562	62635	61692	62552	ID=promoter-gene-SZN_RS08665;Parent=gene-SZN_RS08665;GeneStart=61692;GeneEnd=62552;ID=gene-SZN_RS08665;Name=mutM;gbkey=Gene;gene=mutM;gene_biotype=protein_coding;locus_tag=SZN_RS08665;old_locus_tag=SZN_08726;ID=cds-WP_007493386.1;Parent=gene-SZN_RS08665;Dbxref=GenBank:WP_007493386.1;Name=WP_007493386.1;Ontology_term=GO:0006281,GO:0006284,GO:0003676,GO:0003684,GO:0003906,GO:0008270,GO:0008534,GO:0016799,GO:0019104;gbkey=CDS;gene=mutM;go_function=nucleic acid binding|0003676||IEA,damaged DNA binding|0003684||IEA,DNA-(apurinic or apyrimidinic site) endonuclease activity|0003906||IEA,zinc ion binding|0008270||IEA,oxidized purine nucleobase lesion DNA N-glycosylase activity|0008534||IEA,hydrolase activity%2C hydrolyzing N-glycosyl compounds|0016799||IEA,DNA N-glycosylase activity|0019104||IEA;go_process=DNA repair|0006281||IEA,base-excision repair|0006284||IEA;inference=COORDINATES: similar to AA sequence:RefSeq:WP_015657587.1;locus_tag=SZN_RS08665;product=bifunctional DNA-formamidopyrimidine glycosylase/DNA-(apurinic or apyrimidinic site) lyase;protein_id=WP_007493386.1;transl_table=11	SZN_RS08665	-	WP_007493386.1	bifunctional DNA-formamidopyrimidine glycosylase/DNA-(apurinic or apyrimidinic site) lyase	2	62613	62632	51.9	+	Name=ASAAACCRGCHDWGCGGTTT_NZ_AGBF01000017.1+;Alias=MEME-1;ID=ASAAACCRGCHDWGCGGTTT-MEME-1-1-NZ_AGBF01000017.1;pvalue=6.4e-06;qvalue=1;sequence=GCACTCGGGCCGTGCTGTTT;;FIMO_ID=913	80	62623	62632	55.5	+	Name=TRTGCKGKTT_NZ_AGBF01000017.1+;Alias=MEME-3;ID=TRTGCKGKTT-MEME-3-2-NZ_AGBF01000017.1;pvalue=2.81e-06;qvalue=0.976;sequence=CGTGCTGTTT;;FIMO_ID=2747	80
NZ_AGBF01000023.1	34412	34513	32714	34402	ID=promoter-gene-SZN_RS10580;Parent=gene-SZN_RS10580;GeneStart=32714;GeneEnd=34402;ID=gene-SZN_RS10580;Name=SZN_RS10580;gbkey=Gene;gene_biotype=protein_coding;locus_tag=SZN_RS10580;old_locus_tag=SZN_10643;ID=cds-WP_279627015.1;Parent=gene-SZN_RS10580;Dbxref=GenBank:WP_279627015.1;Name=WP_279627015.1;gbkey=CDS;inference=COORDINATES: similar to AA sequence:RefSeq:WP_019359627.1;locus_tag=SZN_RS10580;product=polyketide synthase;protein_id=WP_279627015.1;transl_table=11	SZN_RS10580	-	WP_279627015.1	polyketide synthase	2	34460	34479	40.9	+	Name=ASAAACCRGCHDWGCGGTTT_NZ_AGBF01000023.1+;Alias=MEME-1;ID=ASAAACCRGCHDWGCGGTTT-MEME-1-11-NZ_AGBF01000023.1;pvalue=8.16e-05;qvalue=1;sequence=AGGAACTGGCAGACCGTATT;;FIMO_ID=870	77	34466	34475	40.7	+	Name=WAACAAACCG_NZ_AGBF01000023.1+;Alias=MEME-2;ID=WAACAAACCG-MEME-2-3-NZ_AGBF01000023.1;pvalue=8.5e-05;qvalue=1;sequence=TGGCAGACCG;;FIMO_ID=1644	73
NZ_AGBF01000023.1	34403	34504	34514	35752	ID=promoter-gene-SZN_RS10585;Parent=gene-SZN_RS10585;GeneStart=34514;GeneEnd=35752;ID=gene-SZN_RS10585;Name=SZN_RS10585;gbkey=Gene;gene_biotype=protein_coding;locus_tag=SZN_RS10585;old_locus_tag=SZN_10648;ID=cds-WP_086021359.1;Parent=gene-SZN_RS10585;Dbxref=GenBank:WP_086021359.1;Name=WP_086021359.1;Ontology_term=GO:0006633,GO:0004315;gbkey=CDS;go_function=3-oxoacyl-[acyl-carrier-protein] synthase activity|0004315||IEA;go_process=fatty acid biosynthetic process|0006633||IEA;inference=COORDINATES: similar to AA sequence:RefSeq:WP_007828932.1;locus_tag=SZN_RS10585;product=beta-ketoacyl-[acyl-carrier-protein] synthase family protein;protein_id=WP_086021359.1;transl_table=11	SZN_RS10585	+	WP_086021359.1	beta-ketoacyl-[acyl-carrier-protein] synthase family protein	2	34460	34479	40.9	+	Name=ASAAACCRGCHDWGCGGTTT_NZ_AGBF01000023.1+;Alias=MEME-1;ID=ASAAACCRGCHDWGCGGTTT-MEME-1-11-NZ_AGBF01000023.1;pvalue=8.16e-05;qvalue=1;sequence=AGGAACTGGCAGACCGTATT;;FIMO_ID=870	35	34466	34475	40.7	+	Name=WAACAAACCG_NZ_AGBF01000023.1+;Alias=MEME-2;ID=WAACAAACCG-MEME-2-3-NZ_AGBF01000023.1;pvalue=8.5e-05;qvalue=1;sequence=TGGCAGACCG;;FIMO_ID=1644	39
NZ_AGBF01000042.1	4120	4410	4420	5727	ID=promoter-gene-SZN_RS15180;Parent=gene-SZN_RS15180;GeneStart=4420;GeneEnd=5727;ID=gene-SZN_RS15180;Name=SZN_RS15180;gbkey=Gene;gene_biotype=protein_coding;locus_tag=SZN_RS15180;old_locus_tag=SZN_15358;ID=cds-WP_007495895.1;Parent=gene-SZN_RS15180;Dbxref=GenBank:WP_007495895.1;Name=WP_007495895.1;Ontology_term=GO:0009307,GO:0003677,GO:0004519;gbkey=CDS;go_function=DNA binding|0003677||IEA,endonuclease activity|0004519||IEA;go_process=DNA restriction-modification system|0009307||IEA;inference=COORDINATES: similar to AA sequence:RefSeq:WP_007495895.1;locus_tag=SZN_RS15180;product=restriction endonuclease;protein_id=WP_007495895.1;transl_table=11	SZN_RS15180	+	WP_007495895.1	restriction endonuclease	2	4346	4365	43.1	-	Name=ASAAACCRGCHDWGCGGTTT_NZ_AGBF01000042.1-;Alias=MEME-1;ID=ASAAACCRGCHDWGCGGTTT-MEME-1-6-NZ_AGBF01000042.1;pvalue=4.94e-05;qvalue=1;sequence=GGGTACTGACAGAGCGGTGT;;FIMO_ID=702	55	4342	4351	42.7	+	Name=WAACAAACCG_NZ_AGBF01000042.1+;Alias=MEME-2;ID=WAACAAACCG-MEME-2-3-NZ_AGBF01000042.1;pvalue=5.34e-05;qvalue=1;sequence=AAGCACACCG;;FIMO_ID=1564	69
NZ_AGBF01000043.1	10288	10578	10588	12219	ID=promoter-gene-SZN_RS15360;Parent=gene-SZN_RS15360;GeneStart=10588;GeneEnd=12219;ID=gene-SZN_RS15360;Name=SZN_RS15360;gbkey=Gene;gene_biotype=protein_coding;locus_tag=SZN_RS15360;old_locus_tag=SZN_15538;ID=cds-WP_007495966.1;Parent=gene-SZN_RS15360;Dbxref=GenBank:WP_007495966.1;Name=WP_007495966.1;Ontology_term=GO:0042626,GO:0140359,GO:0055052;gbkey=CDS;go_component=ATP-binding cassette (ABC) transporter complex%2C substrate-binding subunit-containing|0055052||IEA;go_function=ATPase-coupled transmembrane transporter activity|0042626||IEA,ABC-type transporter activity|0140359||IEA;inference=COORDINATES: similar to AA sequence:RefSeq:WP_007495966.1;locus_tag=SZN_RS15360;product=peptide ABC transporter substrate-binding protein;protein_id=WP_007495966.1;transl_table=11	SZN_RS15360	+	WP_007495966.1	peptide ABC transporter substrate-binding protein	2	10333	10352	50.7	+	Name=ASAAACCRGCHDWGCGGTTT_NZ_AGBF01000043.1+;Alias=MEME-1;ID=ASAAACCRGCHDWGCGGTTT-MEME-1-1-NZ_AGBF01000043.1;pvalue=8.41e-06;qvalue=1;sequence=CCAAACCCTTTGTCCGGATT;;FIMO_ID=693	236	10335	10354	42.6	-	Name=ASAAACCRGCHDWGCGGTTT_NZ_AGBF01000043.1-;Alias=MEME-1;ID=ASAAACCRGCHDWGCGGTTT-MEME-1-3-NZ_AGBF01000043.1;pvalue=5.51e-05;qvalue=1;sequence=AAAATCCGGACAAAGGGTTT;;FIMO_ID=695	234
NZ_AGBF01000045.1	43422	43712	43296	43412	ID=promoter-gene-SZN_RS15965;Parent=gene-SZN_RS15965;GeneStart=43296;GeneEnd=43412;ID=gene-SZN_RS15965;Name=rrf;gbkey=Gene;gene=rrf;gene_biotype=rRNA;locus_tag=SZN_RS15965;old_locus_tag=SZN_r16130;ID=rna-SZN_RS15965;Parent=gene-SZN_RS15965;Dbxref=RFAM:RF00001;gbkey=rRNA;gene=rrf;inference=COORDINATES: profile:INFERNAL:1.1.5;locus_tag=SZN_RS15965;product=5S ribosomal RNA	SZN_RS15965	-		5S ribosomal RNA	2	43433	43452	40.8	+	Name=ASAAACCRGCHDWGCGGTTT_NZ_AGBF01000045.1+;Alias=MEME-1;ID=ASAAACCRGCHDWGCGGTTT-MEME-1-6-NZ_AGBF01000045.1;pvalue=8.28e-05;qvalue=1;sequence=ACAAGCACACTTTTCTGTTA;;FIMO_ID=684	40	43432	43441	42.7	-	Name=TRTGCKGKTT_NZ_AGBF01000045.1-;Alias=MEME-3;ID=TRTGCKGKTT-MEME-3-2-NZ_AGBF01000045.1;pvalue=5.34e-05;qvalue=1;sequence=TGTGCTTGTT;;FIMO_ID=2510	29
NZ_AGBF01000049.1	11989	12149	12159	12479	ID=promoter-gene-SZN_RS16535;Parent=gene-SZN_RS16535;GeneStart=12159;GeneEnd=12479;ID=gene-SZN_RS16535;Name=SZN_RS16535;gbkey=Gene;gene_biotype=protein_coding;locus_tag=SZN_RS16535;old_locus_tag=SZN_16725;ID=cds-WP_007496381.1;Parent=gene-SZN_RS16535;Dbxref=GenBank:WP_007496381.1;Name=WP_007496381.1;Ontology_term=GO:0055085,GO:0022857,GO:0016020;gbkey=CDS;go_component=membrane|0016020||IEA;go_function=transmembrane transporter activity|0022857||IEA;go_process=transmembrane transport|0055085||IEA;inference=COORDINATES: similar to AA sequence:RefSeq:WP_014156030.1;locus_tag=SZN_RS16535;product=DMT family transporter;protein_id=WP_007496381.1;transl_table=11	SZN_RS16535	+	WP_007496381.1	DMT family transporter	2	12040	12059	41.2	-	Name=ASAAACCRGCHDWGCGGTTT_NZ_AGBF01000049.1-;Alias=MEME-1;ID=ASAAACCRGCHDWGCGGTTT-MEME-1-6-NZ_AGBF01000049.1;pvalue=7.65e-05;qvalue=1;sequence=AGAAACGGGAAGAGGGGCTG;;FIMO_ID=658	100	12038	12057	40.5	+	Name=ASAAACCRGCHDWGCGGTTT_NZ_AGBF01000049.1+;Alias=MEME-1;ID=ASAAACCRGCHDWGCGGTTT-MEME-1-8-NZ_AGBF01000049.1;pvalue=8.99e-05;qvalue=1;sequence=ACCAGCCCCTCTTCCCGTTT;;FIMO_ID=660	102
NZ_AGBF01000072.1	14425	14714	13984	14415	ID=promoter-gene-SZN_RS19915;Parent=gene-SZN_RS19915;GeneStart=13984;GeneEnd=14415;ID=gene-SZN_RS19915;Name=SZN_RS19915;gbkey=Gene;gene_biotype=protein_coding;locus_tag=SZN_RS19915;old_locus_tag=SZN_20177;ID=cds-WP_007497857.1;Parent=gene-SZN_RS19915;Dbxref=GenBank:WP_007497857.1;Name=WP_007497857.1;gbkey=CDS;inference=COORDINATES: similar to AA sequence:RefSeq:WP_007380055.1;locus_tag=SZN_RS19915;product=DUF6643 family protein;protein_id=WP_007497857.1;transl_table=11	SZN_RS19915	-	WP_007497857.1	DUF6643 family protein	2	14452	14471	44	-	Name=ASAAACCRGCHDWGCGGTTT_NZ_AGBF01000072.1-;Alias=MEME-1;ID=ASAAACCRGCHDWGCGGTTT-MEME-1-1-NZ_AGBF01000072.1;pvalue=3.96e-05;qvalue=1;sequence=AACAACCCTCTTATCGGTCT;;FIMO_ID=544	56	14438	14447	40.2	+	Name=TRTGCKGKTT_NZ_AGBF01000072.1+;Alias=MEME-3;ID=TRTGCKGKTT-MEME-3-6-NZ_AGBF01000072.1;pvalue=9.54e-05;qvalue=1;sequence=TGCGCTGGTT;;FIMO_ID=2368	32
NZ_AGBF01000072.1	14416	14705	14715	15962	ID=promoter-gene-SZN_RS19920;Parent=gene-SZN_RS19920;GeneStart=14715;GeneEnd=15962;ID=gene-SZN_RS19920;Name=SZN_RS19920;gbkey=Gene;gene_biotype=protein_coding;locus_tag=SZN_RS19920;old_locus_tag=SZN_20182;ID=cds-WP_043731908.1;Parent=gene-SZN_RS19920;Dbxref=GenBank:WP_043731908.1;Name=WP_043731908.1;Ontology_term=GO:0046690;gbkey=CDS;go_process=response to tellurium ion|0046690||IEA;inference=COORDINATES: similar to AA sequence:RefSeq:WP_004003343.1;locus_tag=SZN_RS19920;product=TerD family protein;protein_id=WP_043731908.1;transl_table=11	SZN_RS19920	+	WP_043731908.1	TerD family protein	2	14452	14471	44	-	Name=ASAAACCRGCHDWGCGGTTT_NZ_AGBF01000072.1-;Alias=MEME-1;ID=ASAAACCRGCHDWGCGGTTT-MEME-1-1-NZ_AGBF01000072.1;pvalue=3.96e-05;qvalue=1;sequence=AACAACCCTCTTATCGGTCT;;FIMO_ID=544	244	14438	14447	40.2	+	Name=TRTGCKGKTT_NZ_AGBF01000072.1+;Alias=MEME-3;ID=TRTGCKGKTT-MEME-3-6-NZ_AGBF01000072.1;pvalue=9.54e-05;qvalue=1;sequence=TGCGCTGGTT;;FIMO_ID=2368	268
NZ_AGBF01000078.1	10484	10774	9179	10474	ID=promoter-gene-SZN_RS20760;Parent=gene-SZN_RS20760;GeneStart=9179;GeneEnd=10474;ID=gene-SZN_RS20760;Name=SZN_RS20760;gbkey=Gene;gene_biotype=protein_coding;locus_tag=SZN_RS20760;old_locus_tag=SZN_21036;ID=cds-WP_208865829.1;Parent=gene-SZN_RS20760;Dbxref=GenBank:WP_208865829.1;Name=WP_208865829.1;gbkey=CDS;inference=COORDINATES: similar to AA sequence:RefSeq:WP_014179119.1;locus_tag=SZN_RS20760;product=extracellular solute-binding protein;protein_id=WP_208865829.1;transl_table=11	SZN_RS20760	-	WP_208865829.1	extracellular solute-binding protein	2	10761	10780	42.4	+	Name=ASAAACCRGCHDWGCGGTTT_NZ_AGBF01000078.1+;Alias=MEME-1;ID=ASAAACCRGCHDWGCGGTTT-MEME-1-3-NZ_AGBF01000078.1;pvalue=5.74e-05;qvalue=1;sequence=ACAAAGCGACAATCGGATGT;;FIMO_ID=529	306	10759	10768	53.8	+	Name=WAACAAACCG_NZ_AGBF01000078.1+;Alias=MEME-2;ID=WAACAAACCG-MEME-2-1-NZ_AGBF01000078.1;pvalue=4.13e-06;qvalue=1;sequence=TAACAAAGCG;;FIMO_ID=1471	294
NZ_AGBF01000091.1	1644	1934	1944	2483	ID=promoter-gene-SZN_RS22295;Parent=gene-SZN_RS22295;GeneStart=1944;GeneEnd=2483;ID=gene-SZN_RS22295;Name=SZN_RS22295;gbkey=Gene;gene_biotype=protein_coding;locus_tag=SZN_RS22295;old_locus_tag=SZN_22591;ID=cds-WP_007498855.1;Parent=gene-SZN_RS22295;Dbxref=GenBank:WP_007498855.1;Name=WP_007498855.1;Ontology_term=GO:0006352,GO:0006355,GO:0003677,GO:0016987;gbkey=CDS;go_function=DNA binding|0003677||IEA,sigma factor activity|0016987||IEA;go_process=DNA-templated transcription initiation|0006352||IEA,regulation of DNA-templated transcription|0006355||IEA;inference=COORDINATES: similar to AA sequence:RefSeq:WP_016825191.1;locus_tag=SZN_RS22295;product=SigE family RNA polymerase sigma factor;protein_id=WP_007498855.1;transl_table=11	SZN_RS22295	+	WP_007498855.1	SigE family RNA polymerase sigma factor	2	1742	1761	56.2	-	Name=ASAAACCRGCHDWGCGGTTT_NZ_AGBF01000091.1-;Alias=MEME-1;ID=ASAAACCRGCHDWGCGGTTT-MEME-1-1-NZ_AGBF01000091.1;pvalue=2.39e-06;qvalue=1;sequence=GGAAACCGGCAAAACGGTAA;;FIMO_ID=477	183	1740	1759	40.8	+	Name=ASAAACCRGCHDWGCGGTTT_NZ_AGBF01000091.1+;Alias=MEME-1;ID=ASAAACCRGCHDWGCGGTTT-MEME-1-9-NZ_AGBF01000091.1;pvalue=8.25e-05;qvalue=1;sequence=CCTTACCGTTTTGCCGGTTT;;FIMO_ID=485	185
NZ_AGBF01000091.1	9749	10039	9074	9739	ID=promoter-gene-SZN_RS22335;Parent=gene-SZN_RS22335;GeneStart=9074;GeneEnd=9739;ID=gene-SZN_RS22335;Name=SZN_RS22335;gbkey=Gene;gene_biotype=protein_coding;locus_tag=SZN_RS22335;old_locus_tag=SZN_22631;ID=cds-WP_007498872.1;Parent=gene-SZN_RS22335;Dbxref=GenBank:WP_007498872.1;Name=WP_007498872.1;Ontology_term=GO:0008237,GO:0046872;gbkey=CDS;go_function=metallopeptidase activity|0008237||IEA,metal ion binding|0046872||IEA;inference=COORDINATES: similar to AA sequence:RefSeq:WP_007498872.1;locus_tag=SZN_RS22335;product=M23 family metallopeptidase;protein_id=WP_007498872.1;transl_table=11	SZN_RS22335	-	WP_007498872.1	M23 family metallopeptidase	2	10007	10026	48.8	+	Name=ASAAACCRGCHDWGCGGTTT_NZ_AGBF01000091.1+;Alias=MEME-1;ID=ASAAACCRGCHDWGCGGTTT-MEME-1-3-NZ_AGBF01000091.1;pvalue=1.3e-05;qvalue=1;sequence=ACAAATCGCCTGTGCCGCAT;;FIMO_ID=479	287	9963	9972	41.6	-	Name=WAACAAACCG_NZ_AGBF01000091.1-;Alias=MEME-2;ID=WAACAAACCG-MEME-2-3-NZ_AGBF01000091.1;pvalue=6.95e-05;qvalue=1;sequence=GGGCAAACCG;;FIMO_ID=1445	233
NZ_AGBF01000111.1	22045	22335	20908	22035	ID=promoter-gene-SZN_RS24605;Parent=gene-SZN_RS24605;GeneStart=20908;GeneEnd=22035;ID=gene-SZN_RS24605;Name=SZN_RS24605;gbkey=Gene;gene_biotype=protein_coding;locus_tag=SZN_RS24605;old_locus_tag=SZN_24945;ID=cds-WP_007499879.1;Parent=gene-SZN_RS24605;Dbxref=GenBank:WP_007499879.1;Name=WP_007499879.1;Ontology_term=GO:0010181,GO:0016491;gbkey=CDS;go_function=FMN binding|0010181||IEA,oxidoreductase activity|0016491||IEA;inference=COORDINATES: similar to AA sequence:RefSeq:WP_007499879.1;locus_tag=SZN_RS24605;product=LLM class flavin-dependent oxidoreductase;protein_id=WP_007499879.1;transl_table=11	SZN_RS24605	-	WP_007499879.1	LLM class flavin-dependent oxidoreductase	2	22123	22142	41.3	+	Name=ASAAACCRGCHDWGCGGTTT_NZ_AGBF01000111.1+;Alias=MEME-1;ID=ASAAACCRGCHDWGCGGTTT-MEME-1-1-NZ_AGBF01000111.1;pvalue=7.45e-05;qvalue=1;sequence=ACGAACCGTCAGCGAAGTTG;;FIMO_ID=423	107	22121	22130	44.1	+	Name=WAACAAACCG_NZ_AGBF01000111.1+;Alias=MEME-2;ID=WAACAAACCG-MEME-2-3-NZ_AGBF01000111.1;pvalue=3.9e-05;qvalue=1;sequence=TGACGAACCG;;FIMO_ID=1399	95
NZ_AGBF01000152.1	10531	10699	9361	10521	ID=promoter-gene-SZN_RS28010;Parent=gene-SZN_RS28010;GeneStart=9361;GeneEnd=10521;ID=gene-SZN_RS28010;Name=SZN_RS28010;gbkey=Gene;gene_biotype=protein_coding;locus_tag=SZN_RS28010;old_locus_tag=SZN_28393;ID=cds-WP_007501539.1;Parent=gene-SZN_RS28010;Dbxref=GenBank:WP_007501539.1;Name=WP_007501539.1;Ontology_term=GO:0006355,GO:0003677,GO:0003700,GO:0005524;gbkey=CDS;go_function=DNA binding|0003677||IEA,DNA-binding transcription factor activity|0003700||IEA,ATP binding|0005524||IEA;go_process=regulation of DNA-templated transcription|0006355||IEA;inference=COORDINATES: similar to AA sequence:RefSeq:WP_007501539.1;locus_tag=SZN_RS28010;product=ROK family transcriptional regulator;protein_id=WP_007501539.1;transl_table=11	SZN_RS28010	-	WP_007501539.1	ROK family transcriptional regulator	2	10547	10566	42.5	-	Name=ASAAACCRGCHDWGCGGTTT_NZ_AGBF01000152.1-;Alias=MEME-1;ID=ASAAACCRGCHDWGCGGTTT-MEME-1-1-NZ_AGBF01000152.1;pvalue=5.57e-05;qvalue=1;sequence=AAAAAGAAACAAAGCGGATA;;FIMO_ID=309	45	10551	10560	53	-	Name=WAACAAACCG_NZ_AGBF01000152.1-;Alias=MEME-2;ID=WAACAAACCG-MEME-2-1-NZ_AGBF01000152.1;pvalue=5.02e-06;qvalue=1;sequence=AAACAAAGCG;;FIMO_ID=1341	39
NZ_AGBF01000152.1	10522	10690	10700	11662	ID=promoter-gene-SZN_RS28015;Parent=gene-SZN_RS28015;GeneStart=10700;GeneEnd=11662;ID=gene-SZN_RS28015;Name=SZN_RS28015;gbkey=Gene;gene_biotype=protein_coding;locus_tag=SZN_RS28015;old_locus_tag=SZN_28398;ID=cds-WP_007501541.1;Parent=gene-SZN_RS28015;Dbxref=GenBank:WP_007501541.1;Name=WP_007501541.1;Ontology_term=GO:0008643,GO:0055085,GO:0042626,GO:0140359;gbkey=CDS;go_function=ATPase-coupled transmembrane transporter activity|0042626||IEA,ABC-type transporter activity|0140359||IEA;go_process=carbohydrate transport|0008643||IEA,transmembrane transport|0055085||IEA;inference=COORDINATES: similar to AA sequence:RefSeq:WP_007386661.1;locus_tag=SZN_RS28015;product=carbohydrate ABC transporter permease;protein_id=WP_007501541.1;transl_table=11	SZN_RS28015	+	WP_007501541.1	carbohydrate ABC transporter permease	2	10547	10566	42.5	-	Name=ASAAACCRGCHDWGCGGTTT_NZ_AGBF01000152.1-;Alias=MEME-1;ID=ASAAACCRGCHDWGCGGTTT-MEME-1-1-NZ_AGBF01000152.1;pvalue=5.57e-05;qvalue=1;sequence=AAAAAGAAACAAAGCGGATA;;FIMO_ID=309	134	10551	10560	53	-	Name=WAACAAACCG_NZ_AGBF01000152.1-;Alias=MEME-2;ID=WAACAAACCG-MEME-2-1-NZ_AGBF01000152.1;pvalue=5.02e-06;qvalue=1;sequence=AAACAAAGCG;;FIMO_ID=1341	140
NZ_AGBF01000168.1	4409	4603	3179	4399	ID=promoter-gene-SZN_RS39175;Parent=gene-SZN_RS39175;GeneStart=3179;GeneEnd=4399;ID=gene-SZN_RS39175;Name=SZN_RS39175;gbkey=Gene;gene_biotype=protein_coding;locus_tag=SZN_RS39175;old_locus_tag=SZN_29622;ID=cds-WP_279627040.1;Parent=gene-SZN_RS39175;Dbxref=GenBank:WP_279627040.1;Name=WP_279627040.1;Ontology_term=GO:0006508,GO:0008236;gbkey=CDS;go_function=serine-type peptidase activity|0008236||IEA;go_process=proteolysis|0006508||IEA;inference=COORDINATES: protein motif:HMM:NF012311.6;locus_tag=SZN_RS39175;product=S8 family serine peptidase;protein_id=WP_279627040.1;transl_table=11	SZN_RS39175	-	WP_279627040.1	S8 family serine peptidase	2	4578	4597	43.1	+	Name=ASAAACCRGCHDWGCGGTTT_NZ_AGBF01000168.1+;Alias=MEME-1;ID=ASAAACCRGCHDWGCGGTTT-MEME-1-1-NZ_AGBF01000168.1;pvalue=4.84e-05;qvalue=1;sequence=AAAAACTATTTGACCCGCTT;;FIMO_ID=268	198	4580	4599	41.3	-	Name=ASAAACCRGCHDWGCGGTTT_NZ_AGBF01000168.1-;Alias=MEME-1;ID=ASAAACCRGCHDWGCGGTTT-MEME-1-4-NZ_AGBF01000168.1;pvalue=7.41e-05;qvalue=1;sequence=ACAAGCGGGTCAAATAGTTT;;FIMO_ID=271	200
NZ_AGBF01000183.1	1103	1393	1403	1738	ID=promoter-gene-SZN_RS29960;Parent=gene-SZN_RS29960;GeneStart=1403;GeneEnd=1738;ID=gene-SZN_RS29960;Name=SZN_RS29960;gbkey=Gene;gene_biotype=protein_coding;locus_tag=SZN_RS29960;old_locus_tag=SZN_30427;ID=cds-WP_244313442.1;Parent=gene-SZN_RS29960;Dbxref=GenBank:WP_244313442.1;Name=WP_244313442.1;Ontology_term=GO:0006355,GO:0003677,GO:0003700;gbkey=CDS;go_function=DNA binding|0003677||IEA,DNA-binding transcription factor activity|0003700||IEA;go_process=regulation of DNA-templated transcription|0006355||IEA;inference=COORDINATES: similar to AA sequence:RefSeq:WP_007502356.1;locus_tag=SZN_RS29960;product=winged helix-turn-helix domain-containing protein;protein_id=WP_244313442.1;transl_table=11	SZN_RS29960	+	WP_244313442.1	winged helix-turn-helix domain-containing protein	2	1274	1293	40.2	-	Name=ASAAACCRGCHDWGCGGTTT_NZ_AGBF01000183.1-;Alias=MEME-1;ID=ASAAACCRGCHDWGCGGTTT-MEME-1-3-NZ_AGBF01000183.1;pvalue=9.52e-05;qvalue=1;sequence=GGAAACCGCTTGACCTGCAC;;FIMO_ID=232	110	1282	1291	50.6	+	Name=TRTGCKGKTT_NZ_AGBF01000183.1+;Alias=MEME-3;ID=TRTGCKGKTT-MEME-3-2-NZ_AGBF01000183.1;pvalue=8.61e-06;qvalue=0.976;sequence=CAAGCGGTTT;;FIMO_ID=2085	112
NZ_AGBF01000301.1	2309	2366	1907	2299	ID=promoter-gene-SZN_RS41140;Parent=gene-SZN_RS41140;GeneStart=1907;GeneEnd=2299;ID=gene-SZN_RS41140;Name=SZN_RS41140;gbkey=Gene;gene_biotype=protein_coding;locus_tag=SZN_RS41140;old_locus_tag=SZN_35587;ID=cds-WP_007504719.1;Parent=gene-SZN_RS41140;Dbxref=GenBank:WP_007504719.1;Name=WP_007504719.1;gbkey=CDS;inference=COORDINATES: ab initio prediction:GeneMarkS-2+;locus_tag=SZN_RS41140;product=transposase;protein_id=WP_007504719.1;transl_table=11	SZN_RS41140	-	WP_007504719.1	transposase	2	2333	2352	40.5	-	Name=ASAAACCRGCHDWGCGGTTT_NZ_AGBF01000301.1-;Alias=MEME-1;ID=ASAAACCRGCHDWGCGGTTT-MEME-1-4-NZ_AGBF01000301.1;pvalue=8.89e-05;qvalue=1;sequence=ACACACGGTTTGTCGGGTTA;;FIMO_ID=98	53	2338	2347	46.1	+	Name=WAACAAACCG_NZ_AGBF01000301.1+;Alias=MEME-2;ID=WAACAAACCG-MEME-2-2-NZ_AGBF01000301.1;pvalue=2.47e-05;qvalue=1;sequence=CGACAAACCG;;FIMO_ID=1241	48
NZ_AGBF01000313.1	1174	1329	361	1164	ID=promoter-gene-SZN_RS35315;Parent=gene-SZN_RS35315;GeneStart=361;GeneEnd=1164;ID=gene-SZN_RS35315;Name=SZN_RS35315;gbkey=Gene;gene_biotype=protein_coding;locus_tag=SZN_RS35315;old_locus_tag=SZN_35912;ID=cds-WP_007504897.1;Parent=gene-SZN_RS35315;Dbxref=GenBank:WP_007504897.1;Name=WP_007504897.1;Ontology_term=GO:0016829;gbkey=CDS;go_function=lyase activity|0016829||IEA;inference=COORDINATES: similar to AA sequence:RefSeq:WP_003989338.1;locus_tag=SZN_RS35315;product=enoyl-CoA hydratase/isomerase family protein;protein_id=WP_007504897.1;transl_table=11	SZN_RS35315	-	WP_007504897.1	enoyl-CoA hydratase/isomerase family protein	2	1309	1328	45.1	-	Name=ASAAACCRGCHDWGCGGTTT_NZ_AGBF01000313.1-;Alias=MEME-1;ID=ASAAACCRGCHDWGCGGTTT-MEME-1-1-NZ_AGBF01000313.1;pvalue=3.12e-05;qvalue=1;sequence=CCCGAGCGGCCCAGCGGTTT;;FIMO_ID=81	164	1309	1318	45	-	Name=TRTGCKGKTT_NZ_AGBF01000313.1-;Alias=MEME-3;ID=TRTGCKGKTT-MEME-3-1-NZ_AGBF01000313.1;pvalue=3.15e-05;qvalue=1;sequence=CCAGCGGTTT;;FIMO_ID=1914	154
NZ_AGBF01000001.1	112824	113076	111396	112814	ID=promoter-gene-SZN_RS38005;Parent=gene-SZN_RS38005;GeneStart=111396;GeneEnd=112814;ID=gene-SZN_RS38005;Name=SZN_RS38005;gbkey=Gene;gene_biotype=protein_coding;locus_tag=SZN_RS38005;old_locus_tag=SZN_00575;ID=cds-WP_007490522.1;Parent=gene-SZN_RS38005;Dbxref=GenBank:WP_007490522.1;Name=WP_007490522.1;Ontology_term=GO:0016491,GO:0071949;gbkey=CDS;go_function=oxidoreductase activity|0016491||IEA,FAD binding|0071949||IEA;inference=COORDINATES: similar to AA sequence:RefSeq:WP_007490522.1;locus_tag=SZN_RS38005;product=FAD-dependent oxidoreductase;protein_id=WP_007490522.1;transl_table=11	SZN_RS38005	-	WP_007490522.1	FAD-dependent oxidoreductase	1	112873	112892	41.1	-	Name=ASAAACCRGCHDWGCGGTTT_NZ_AGBF01000001.1-;Alias=MEME-1;ID=ASAAACCRGCHDWGCGGTTT-MEME-1-37-NZ_AGBF01000001.1;pvalue=7.68e-05;qvalue=1;sequence=ATAAACCAGCCACCGTGCTT;;FIMO_ID=1187	78
NZ_AGBF01000001.1	112815	113067	113077	114660	ID=promoter-gene-SZN_RS00575;Parent=gene-SZN_RS00575;GeneStart=113077;GeneEnd=114660;ID=gene-SZN_RS00575;Name=SZN_RS00575;gbkey=Gene;gene_biotype=protein_coding;locus_tag=SZN_RS00575;old_locus_tag=SZN_00580;ID=cds-WP_244313260.1;Parent=gene-SZN_RS00575;Dbxref=GenBank:WP_244313260.1;Name=WP_244313260.1;Ontology_term=GO:0003938;gbkey=CDS;go_function=IMP dehydrogenase activity|0003938||IEA;inference=COORDINATES: similar to AA sequence:RefSeq:WP_007490524.1;locus_tag=SZN_RS00575;product=IMP dehydrogenase;protein_id=WP_244313260.1;transl_table=11	SZN_RS00575	+	WP_244313260.1	IMP dehydrogenase	1	112873	112892	41.1	-	Name=ASAAACCRGCHDWGCGGTTT_NZ_AGBF01000001.1-;Alias=MEME-1;ID=ASAAACCRGCHDWGCGGTTT-MEME-1-37-NZ_AGBF01000001.1;pvalue=7.68e-05;qvalue=1;sequence=ATAAACCAGCCACCGTGCTT;;FIMO_ID=1187	185
NZ_AGBF01000002.1	55486	55563	54844	55476	ID=promoter-gene-SZN_RS01625;Parent=gene-SZN_RS01625;GeneStart=54844;GeneEnd=55476;ID=gene-SZN_RS01625;Name=SZN_RS01625;gbkey=Gene;gene_biotype=protein_coding;locus_tag=SZN_RS01625;old_locus_tag=SZN_01629;ID=cds-WP_007490893.1;Parent=gene-SZN_RS01625;Dbxref=GenBank:WP_007490893.1;Name=WP_007490893.1;Ontology_term=GO:0006508,GO:0004252,GO:0008270,GO:0016020;gbkey=CDS;go_component=membrane|0016020||IEA;go_function=serine-type endopeptidase activity|0004252||IEA,zinc ion binding|0008270||IEA;go_process=proteolysis|0006508||IEA;inference=COORDINATES: similar to AA sequence:RefSeq:WP_007490893.1;locus_tag=SZN_RS01625;product=rhomboid family intramembrane serine protease;protein_id=WP_007490893.1;transl_table=11	SZN_RS01625	-	WP_007490893.1	rhomboid family intramembrane serine protease	1	55515	55534	42.2	-	Name=ASAAACCRGCHDWGCGGTTT_NZ_AGBF01000002.1-;Alias=MEME-1;ID=ASAAACCRGCHDWGCGGTTT-MEME-1-13-NZ_AGBF01000002.1;pvalue=6.07e-05;qvalue=1;sequence=GGGAACCGACCAAGGGGGGT;;FIMO_ID=1139	58
NZ_AGBF01000002.1	55477	55554	55564	56247	ID=promoter-gene-SZN_RS01630;Parent=gene-SZN_RS01630;GeneStart=55564;GeneEnd=56247;ID=gene-SZN_RS01630;Name=SZN_RS01630;gbkey=Gene;gene_biotype=protein_coding;locus_tag=SZN_RS01630;old_locus_tag=SZN_01634;ID=cds-WP_078508351.1;Parent=gene-SZN_RS01630;Dbxref=GenBank:WP_078508351.1;Name=WP_078508351.1;Ontology_term=GO:0010181,GO:0016831,GO:0106141;gbkey=CDS;go_function=FMN binding|0010181||IEA,carboxy-lyase activity|0016831||IEA,flavin prenyltransferase activity|0106141||IEA;inference=COORDINATES: similar to AA sequence:RefSeq:WP_013001541.1;locus_tag=SZN_RS01630;product=UbiX family flavin prenyltransferase;protein_id=WP_078508351.1;transl_table=11	SZN_RS01630	+	WP_078508351.1	UbiX family flavin prenyltransferase	1	55515	55534	42.2	-	Name=ASAAACCRGCHDWGCGGTTT_NZ_AGBF01000002.1-;Alias=MEME-1;ID=ASAAACCRGCHDWGCGGTTT-MEME-1-13-NZ_AGBF01000002.1;pvalue=6.07e-05;qvalue=1;sequence=GGGAACCGACCAAGGGGGGT;;FIMO_ID=1139	30
NZ_AGBF01000002.1	140082	140208	138798	140072	ID=promoter-gene-SZN_RS02015;Parent=gene-SZN_RS02015;GeneStart=138798;GeneEnd=140072;ID=gene-SZN_RS02015;Name=SZN_RS02015;gbkey=Gene;gene_biotype=protein_coding;locus_tag=SZN_RS02015;old_locus_tag=SZN_02014;ID=cds-WP_007491004.1;Parent=gene-SZN_RS02015;Dbxref=GenBank:WP_007491004.1;Name=WP_007491004.1;Ontology_term=GO:0006865,GO:0055085,GO:0015171,GO:0022857,GO:0016020;gbkey=CDS;go_component=membrane|0016020||IEA;go_function=amino acid transmembrane transporter activity|0015171||IEA,transmembrane transporter activity|0022857||IEA;go_process=amino acid transport|0006865||IEA,transmembrane transport|0055085||IEA;inference=COORDINATES: similar to AA sequence:RefSeq:WP_007491004.1;locus_tag=SZN_RS02015;product=APC family permease;protein_id=WP_007491004.1;transl_table=11	SZN_RS02015	-	WP_007491004.1	APC family permease	1	140159	140178	41.6	-	Name=ASAAACCRGCHDWGCGGTTT_NZ_AGBF01000002.1-;Alias=MEME-1;ID=ASAAACCRGCHDWGCGGTTT-MEME-1-16-NZ_AGBF01000002.1;pvalue=6.85e-05;qvalue=1;sequence=GCACACCGCCGGTGCTGTGA;;FIMO_ID=1142	106
NZ_AGBF01000002.1	140073	140199	140209	140475	ID=promoter-gene-SZN_RS02020;Parent=gene-SZN_RS02020;GeneStart=140209;GeneEnd=140475;ID=gene-SZN_RS02020;Name=SZN_RS02020;gbkey=Gene;gene_biotype=protein_coding;locus_tag=SZN_RS02020;old_locus_tag=SZN_02019;ID=cds-WP_007491006.1;Parent=gene-SZN_RS02020;Dbxref=GenBank:WP_007491006.1;Name=WP_007491006.1;Ontology_term=GO:0016020;gbkey=CDS;go_component=membrane|0016020||IEA;inference=COORDINATES: similar to AA sequence:RefSeq:WP_007443893.1;locus_tag=SZN_RS02020;product=GlsB/YeaQ/YmgE family stress response membrane protein;protein_id=WP_007491006.1;transl_table=11	SZN_RS02020	+	WP_007491006.1	GlsB/YeaQ/YmgE family stress response membrane protein	1	140159	140178	41.6	-	Name=ASAAACCRGCHDWGCGGTTT_NZ_AGBF01000002.1-;Alias=MEME-1;ID=ASAAACCRGCHDWGCGGTTT-MEME-1-16-NZ_AGBF01000002.1;pvalue=6.85e-05;qvalue=1;sequence=GCACACCGCCGGTGCTGTGA;;FIMO_ID=1142	31
NZ_AGBF01000005.1	125979	126137	125403	125969	ID=promoter-gene-SZN_RS03700;Parent=gene-SZN_RS03700;GeneStart=125403;GeneEnd=125969;ID=gene-SZN_RS03700;Name=SZN_RS03700;gbkey=Gene;gene_biotype=protein_coding;locus_tag=SZN_RS03700;old_locus_tag=SZN_03627;ID=cds-WP_007491537.1;Parent=gene-SZN_RS03700;Dbxref=GenBank:WP_007491537.1;Name=WP_007491537.1;gbkey=CDS;inference=COORDINATES: similar to AA sequence:RefSeq:WP_009187640.1;locus_tag=SZN_RS03700;product=DUF4365 domain-containing protein;protein_id=WP_007491537.1;transl_table=11	SZN_RS03700	-	WP_007491537.1	DUF4365 domain-containing protein	1	126025	126044	41.2	-	Name=ASAAACCRGCHDWGCGGTTT_NZ_AGBF01000005.1-;Alias=MEME-1;ID=ASAAACCRGCHDWGCGGTTT-MEME-1-15-NZ_AGBF01000005.1;pvalue=7.65e-05;qvalue=1;sequence=ACACAACAGGAGTGCGGGTC;;FIMO_ID=1081	75
NZ_AGBF01000005.1	125970	126128	126138	126866	ID=promoter-gene-SZN_RS03705;Parent=gene-SZN_RS03705;GeneStart=126138;GeneEnd=126866;ID=gene-SZN_RS03705;Name=SZN_RS03705;gbkey=Gene;gene_biotype=protein_coding;locus_tag=SZN_RS03705;old_locus_tag=SZN_03632;ID=cds-WP_007491539.1;Parent=gene-SZN_RS03705;Dbxref=GenBank:WP_007491539.1;Name=WP_007491539.1;gbkey=CDS;inference=COORDINATES: similar to AA sequence:RefSeq:WP_004002651.1;locus_tag=SZN_RS03705;product=3'-5' exonuclease;protein_id=WP_007491539.1;transl_table=11	SZN_RS03705	+	WP_007491539.1	3'-5' exonuclease	1	126025	126044	41.2	-	Name=ASAAACCRGCHDWGCGGTTT_NZ_AGBF01000005.1-;Alias=MEME-1;ID=ASAAACCRGCHDWGCGGTTT-MEME-1-15-NZ_AGBF01000005.1;pvalue=7.65e-05;qvalue=1;sequence=ACACAACAGGAGTGCGGGTC;;FIMO_ID=1081	94
NZ_AGBF01000018.1	29903	29989	29120	29893	ID=promoter-gene-SZN_RS08855;Parent=gene-SZN_RS08855;GeneStart=29120;GeneEnd=29893;ID=gene-SZN_RS08855;Name=SZN_RS08855;gbkey=Gene;gene_biotype=protein_coding;locus_tag=SZN_RS08855;old_locus_tag=SZN_08906;ID=cds-WP_208865775.1;Parent=gene-SZN_RS08855;Dbxref=GenBank:WP_208865775.1;Name=WP_208865775.1;Ontology_term=GO:0003677;gbkey=CDS;go_function=DNA binding|0003677||IEA;inference=COORDINATES: similar to AA sequence:RefSeq:WP_014155029.1;locus_tag=SZN_RS08855;product=helix-turn-helix transcriptional regulator;protein_id=WP_208865775.1;transl_table=11	SZN_RS08855	-	WP_208865775.1	helix-turn-helix transcriptional regulator	1	29922	29941	40.5	-	Name=ASAAACCRGCHDWGCGGTTT_NZ_AGBF01000018.1-;Alias=MEME-1;ID=ASAAACCRGCHDWGCGGTTT-MEME-1-7-NZ_AGBF01000018.1;pvalue=8.87e-05;qvalue=1;sequence=CCAAAACGTCCTTGCGCGAT;;FIMO_ID=911	48
NZ_AGBF01000018.1	29894	29980	29990	30682	ID=promoter-gene-SZN_RS08860;Parent=gene-SZN_RS08860;GeneStart=29990;GeneEnd=30682;ID=gene-SZN_RS08860;Name=SZN_RS08860;gbkey=Gene;gene_biotype=protein_coding;locus_tag=SZN_RS08860;old_locus_tag=SZN_08911;ID=cds-WP_007493468.1;Parent=gene-SZN_RS08860;Dbxref=GenBank:WP_007493468.1;Name=WP_007493468.1;Ontology_term=GO:0016787;gbkey=CDS;go_function=hydrolase activity|0016787||IEA;inference=COORDINATES: similar to AA sequence:RefSeq:WP_007493468.1;locus_tag=SZN_RS08860;product=HAD family hydrolase;protein_id=WP_007493468.1;transl_table=11	SZN_RS08860	+	WP_007493468.1	HAD family hydrolase	1	29922	29941	40.5	-	Name=ASAAACCRGCHDWGCGGTTT_NZ_AGBF01000018.1-;Alias=MEME-1;ID=ASAAACCRGCHDWGCGGTTT-MEME-1-7-NZ_AGBF01000018.1;pvalue=8.87e-05;qvalue=1;sequence=CCAAAACGTCCTTGCGCGAT;;FIMO_ID=911	49
NZ_AGBF01000021.1	30347	30637	29291	30337	ID=promoter-gene-SZN_RS09975;Parent=gene-SZN_RS09975;GeneStart=29291;GeneEnd=30337;ID=gene-SZN_RS09975;Name=SZN_RS09975;gbkey=Gene;gene_biotype=protein_coding;locus_tag=SZN_RS09975;old_locus_tag=SZN_10018;ID=cds-WP_007493866.1;Parent=gene-SZN_RS09975;Dbxref=GenBank:WP_007493866.1;Name=WP_007493866.1;Ontology_term=GO:0006355,GO:0003677,GO:0003700;gbkey=CDS;go_function=DNA binding|0003677||IEA,DNA-binding transcription factor activity|0003700||IEA;go_process=regulation of DNA-templated transcription|0006355||IEA;inference=COORDINATES: similar to AA sequence:RefSeq:WP_019056537.1;locus_tag=SZN_RS09975;product=LacI family DNA-binding transcriptional regulator;protein_id=WP_007493866.1;transl_table=11	SZN_RS09975	-	WP_007493866.1	LacI family DNA-binding transcriptional regulator	1	30460	30479	40.2	-	Name=ASAAACCRGCHDWGCGGTTT_NZ_AGBF01000021.1-;Alias=MEME-1;ID=ASAAACCRGCHDWGCGGTTT-MEME-1-6-NZ_AGBF01000021.1;pvalue=9.59e-05;qvalue=1;sequence=ACGAACAGACGGGGCGGTTG;;FIMO_ID=884	142
NZ_AGBF01000021.1	30344	30634	30644	31801	ID=promoter-gene-SZN_RS09980;Parent=gene-SZN_RS09980;GeneStart=30644;GeneEnd=31801;ID=gene-SZN_RS09980;Name=SZN_RS09980;gbkey=Gene;gene_biotype=protein_coding;locus_tag=SZN_RS09980;old_locus_tag=SZN_10023;ID=cds-WP_043729648.1;Parent=gene-SZN_RS09980;Dbxref=GenBank:WP_043729648.1;Name=WP_043729648.1;Ontology_term=GO:0000166,GO:0003824;gbkey=CDS;go_function=nucleotide binding|0000166||IEA,catalytic activity|0003824||IEA;inference=COORDINATES: similar to AA sequence:RefSeq:WP_006135388.1;locus_tag=SZN_RS09980;product=Gfo/Idh/MocA family protein;protein_id=WP_043729648.1;transl_table=11	SZN_RS09980	+	WP_043729648.1	Gfo/Idh/MocA family protein	1	30460	30479	40.2	-	Name=ASAAACCRGCHDWGCGGTTT_NZ_AGBF01000021.1-;Alias=MEME-1;ID=ASAAACCRGCHDWGCGGTTT-MEME-1-6-NZ_AGBF01000021.1;pvalue=9.59e-05;qvalue=1;sequence=ACGAACAGACGGGGCGGTTG;;FIMO_ID=884	165
NZ_AGBF01000025.1	37587	37834	34860	37577	ID=promoter-gene-SZN_RS11145;Parent=gene-SZN_RS11145;GeneStart=34860;GeneEnd=37577;ID=gene-SZN_RS11145;Name=acnA;gbkey=Gene;gene=acnA;gene_biotype=protein_coding;locus_tag=SZN_RS11145;old_locus_tag=SZN_11218;ID=cds-WP_007494331.1;Parent=gene-SZN_RS11145;Dbxref=GenBank:WP_007494331.1;Name=WP_007494331.1;Ontology_term=GO:0006099,GO:0003994;gbkey=CDS;gene=acnA;go_function=aconitate hydratase activity|0003994||IEA;go_process=tricarboxylic acid cycle|0006099||IEA;inference=COORDINATES: similar to AA sequence:RefSeq:WP_007494331.1;locus_tag=SZN_RS11145;product=aconitate hydratase AcnA;protein_id=WP_007494331.1;transl_table=11	SZN_RS11145	-	WP_007494331.1	aconitate hydratase AcnA	1	37672	37691	52.5	-	Name=ASAAACCRGCHDWGCGGTTT_NZ_AGBF01000025.1-;Alias=MEME-1;ID=ASAAACCRGCHDWGCGGTTT-MEME-1-1-NZ_AGBF01000025.1;pvalue=5.61e-06;qvalue=1;sequence=GCACACCGATCTAGCGGTAA;;FIMO_ID=840	114
NZ_AGBF01000025.1	37578	37825	37835	39289	ID=promoter-gene-SZN_RS11150;Parent=gene-SZN_RS11150;GeneStart=37835;GeneEnd=39289;ID=gene-SZN_RS11150;Name=argG;gbkey=Gene;gene=argG;gene_biotype=protein_coding;locus_tag=SZN_RS11150;old_locus_tag=SZN_11223;ID=cds-WP_007494332.1;Parent=gene-SZN_RS11150;Dbxref=GenBank:WP_007494332.1;Name=WP_007494332.1;Ontology_term=GO:0006526,GO:0004055,GO:0005524,GO:0042803;gbkey=CDS;gene=argG;go_function=argininosuccinate synthase activity|0004055||IEA,ATP binding|0005524||IEA,protein homodimerization activity|0042803||IEA;go_process=L-arginine biosynthetic process|0006526||IEA;inference=COORDINATES: similar to AA sequence:RefSeq:WP_018550593.1;locus_tag=SZN_RS11150;product=argininosuccinate synthase;protein_id=WP_007494332.1;transl_table=11	SZN_RS11150	+	WP_007494332.1	argininosuccinate synthase	1	37672	37691	52.5	-	Name=ASAAACCRGCHDWGCGGTTT_NZ_AGBF01000025.1-;Alias=MEME-1;ID=ASAAACCRGCHDWGCGGTTT-MEME-1-1-NZ_AGBF01000025.1;pvalue=5.61e-06;qvalue=1;sequence=GCACACCGATCTAGCGGTAA;;FIMO_ID=840	144
NZ_AGBF01000035.1	27214	27504	25645	27204	ID=promoter-gene-SZN_RS13780;Parent=gene-SZN_RS13780;GeneStart=25645;GeneEnd=27204;ID=gene-SZN_RS13780;Name=SZN_RS13780;gbkey=Gene;gene_biotype=protein_coding;locus_tag=SZN_RS13780;old_locus_tag=SZN_13931;ID=cds-WP_078508569.1;Parent=gene-SZN_RS13780;Dbxref=GenBank:WP_078508569.1;Name=WP_078508569.1;Ontology_term=GO:0007165,GO:0000155,GO:0004673,GO:0005524;gbkey=CDS;go_function=phosphorelay sensor kinase activity|0000155||IEA,protein histidine kinase activity|0004673||IEA,ATP binding|0005524||IEA;go_process=signal transduction|0007165||IEA;inference=COORDINATES: protein motif:HMM:NF014567.6;locus_tag=SZN_RS13780;product=sensor histidine kinase;protein_id=WP_078508569.1;transl_table=11	SZN_RS13780	-	WP_078508569.1	sensor histidine kinase	1	27392	27411	46.5	-	Name=ASAAACCRGCHDWGCGGTTT_NZ_AGBF01000035.1-;Alias=MEME-1;ID=ASAAACCRGCHDWGCGGTTT-MEME-1-4-NZ_AGBF01000035.1;pvalue=2.24e-05;qvalue=1;sequence=ACCAGCCGTCTCAGAGGTTC;;FIMO_ID=736	207
NZ_AGBF01000039.1	27561	27833	27171	27551	ID=promoter-gene-SZN_RS14650;Parent=gene-SZN_RS14650;GeneStart=27171;GeneEnd=27551;ID=gene-SZN_RS14650;Name=SZN_RS14650;gbkey=Gene;gene_biotype=protein_coding;locus_tag=SZN_RS14650;old_locus_tag=SZN_14818;ID=cds-WP_043730678.1;Parent=gene-SZN_RS14650;Dbxref=GenBank:WP_043730678.1;Name=WP_043730678.1;Ontology_term=GO:0006355,GO:0003677,GO:0003700;gbkey=CDS;go_function=DNA binding|0003677||IEA,DNA-binding transcription factor activity|0003700||IEA;go_process=regulation of DNA-templated transcription|0006355||IEA;inference=COORDINATES: similar to AA sequence:RefSeq:WP_007495668.1;locus_tag=SZN_RS14650;product=ArsR/SmtB family transcription factor;protein_id=WP_043730678.1;transl_table=11	SZN_RS14650	-	WP_043730678.1	ArsR/SmtB family transcription factor	1	27620	27639	49.1	+	Name=ASAAACCRGCHDWGCGGTTT_NZ_AGBF01000039.1+;Alias=MEME-1;ID=ASAAACCRGCHDWGCGGTTT-MEME-1-1-NZ_AGBF01000039.1;pvalue=1.23e-05;qvalue=1;sequence=ACTGAGCGGCCTTGCGGGTT;;FIMO_ID=715	88
NZ_AGBF01000039.1	27552	27824	27834	28316	ID=promoter-gene-SZN_RS37660;Parent=gene-SZN_RS37660;GeneStart=27834;GeneEnd=28316;ID=gene-SZN_RS37660;Name=SZN_RS37660;gbkey=Gene;gene_biotype=protein_coding;locus_tag=SZN_RS37660;old_locus_tag=SZN_14823;ID=cds-WP_007495671.1;Parent=gene-SZN_RS37660;Dbxref=GenBank:WP_007495671.1;Name=WP_007495671.1;gbkey=CDS;inference=COORDINATES: protein motif:HMM:NF019844.6;locus_tag=SZN_RS37660;product=SH3 domain-containing protein;protein_id=WP_007495671.1;transl_table=11	SZN_RS37660	+	WP_007495671.1	SH3 domain-containing protein	1	27620	27639	49.1	+	Name=ASAAACCRGCHDWGCGGTTT_NZ_AGBF01000039.1+;Alias=MEME-1;ID=ASAAACCRGCHDWGCGGTTT-MEME-1-1-NZ_AGBF01000039.1;pvalue=1.23e-05;qvalue=1;sequence=ACTGAGCGGCCTTGCGGGTT;;FIMO_ID=715	195
NZ_AGBF01000051.1	19745	19912	19271	19735	ID=promoter-gene-SZN_RS16870;Parent=gene-SZN_RS16870;GeneStart=19271;GeneEnd=19735;ID=gene-SZN_RS16870;Name=SZN_RS16870;gbkey=Gene;gene_biotype=protein_coding;locus_tag=SZN_RS16870;old_locus_tag=SZN_17082;ID=cds-WP_007496532.1;Parent=gene-SZN_RS16870;Dbxref=GenBank:WP_007496532.1;Name=WP_007496532.1;Ontology_term=GO:0007165,GO:0005524;gbkey=CDS;go_function=ATP binding|0005524||IEA;go_process=signal transduction|0007165||IEA;inference=COORDINATES: similar to AA sequence:RefSeq:WP_007496532.1;locus_tag=SZN_RS16870;product=ATP-binding protein;protein_id=WP_007496532.1;transl_table=11	SZN_RS16870	-	WP_007496532.1	ATP-binding protein	1	19867	19886	40.5	-	Name=ASAAACCRGCHDWGCGGTTT_NZ_AGBF01000051.1-;Alias=MEME-1;ID=ASAAACCRGCHDWGCGGTTT-MEME-1-5-NZ_AGBF01000051.1;pvalue=8.98e-05;qvalue=1;sequence=CCAAAGCGTCACTTCCGTTG;;FIMO_ID=645	151
NZ_AGBF01000051.1	19736	19903	19913	20830	ID=promoter-gene-SZN_RS16875;Parent=gene-SZN_RS16875;GeneStart=19913;GeneEnd=20830;ID=gene-SZN_RS16875;Name=SZN_RS16875;gbkey=Gene;gene_biotype=protein_coding;locus_tag=SZN_RS16875;old_locus_tag=SZN_17087;ID=cds-WP_007496534.1;Parent=gene-SZN_RS16875;Dbxref=GenBank:WP_007496534.1;Name=WP_007496534.1;Ontology_term=GO:0003677;gbkey=CDS;go_function=DNA binding|0003677||IEA;inference=COORDINATES: similar to AA sequence:RefSeq:WP_016825334.1;locus_tag=SZN_RS16875;product=helix-turn-helix domain-containing protein;protein_id=WP_007496534.1;transl_table=11	SZN_RS16875	+	WP_007496534.1	helix-turn-helix domain-containing protein	1	19867	19886	40.5	-	Name=ASAAACCRGCHDWGCGGTTT_NZ_AGBF01000051.1-;Alias=MEME-1;ID=ASAAACCRGCHDWGCGGTTT-MEME-1-5-NZ_AGBF01000051.1;pvalue=8.98e-05;qvalue=1;sequence=CCAAAGCGTCACTTCCGTTG;;FIMO_ID=645	27
NZ_AGBF01000057.1	14031	14086	12870	14021	ID=promoter-gene-SZN_RS17850;Parent=gene-SZN_RS17850;GeneStart=12870;GeneEnd=14021;ID=gene-SZN_RS17850;Name=SZN_RS17850;gbkey=Gene;gene_biotype=protein_coding;locus_tag=SZN_RS17850;old_locus_tag=SZN_18076;ID=cds-WP_007496958.1;Parent=gene-SZN_RS17850;Dbxref=GenBank:WP_007496958.1;Name=WP_007496958.1;Ontology_term=GO:0003995,GO:0050660;gbkey=CDS;go_function=acyl-CoA dehydrogenase activity|0003995||IEA,flavin adenine dinucleotide binding|0050660||IEA;inference=COORDINATES: similar to AA sequence:RefSeq:WP_019986189.1;locus_tag=SZN_RS17850;product=acyl-CoA dehydrogenase family protein;protein_id=WP_007496958.1;transl_table=11	SZN_RS17850	-	WP_007496958.1	acyl-CoA dehydrogenase family protein	1	14042	14061	40	-	Name=ASAAACCRGCHDWGCGGTTT_NZ_AGBF01000057.1-;Alias=MEME-1;ID=ASAAACCRGCHDWGCGGTTT-MEME-1-5-NZ_AGBF01000057.1;pvalue=9.99e-05;qvalue=1;sequence=CTAAACTAGCACTGCTAATT;;FIMO_ID=624	40
NZ_AGBF01000057.1	14022	14077	14087	14743	ID=promoter-gene-SZN_RS17855;Parent=gene-SZN_RS17855;GeneStart=14087;GeneEnd=14743;ID=gene-SZN_RS17855;Name=SZN_RS17855;gbkey=Gene;gene_biotype=protein_coding;locus_tag=SZN_RS17855;old_locus_tag=SZN_18081;ID=cds-WP_007496960.1;Parent=gene-SZN_RS17855;Dbxref=GenBank:WP_007496960.1;Name=WP_007496960.1;Ontology_term=GO:0006355,GO:0003677,GO:0003700;gbkey=CDS;go_function=DNA binding|0003677||IEA,DNA-binding transcription factor activity|0003700||IEA;go_process=regulation of DNA-templated transcription|0006355||IEA;inference=COORDINATES: similar to AA sequence:RefSeq:WP_007496960.1;locus_tag=SZN_RS17855;product=TetR/AcrR family transcriptional regulator;protein_id=WP_007496960.1;transl_table=11	SZN_RS17855	+	WP_007496960.1	TetR/AcrR family transcriptional regulator	1	14042	14061	40	-	Name=ASAAACCRGCHDWGCGGTTT_NZ_AGBF01000057.1-;Alias=MEME-1;ID=ASAAACCRGCHDWGCGGTTT-MEME-1-5-NZ_AGBF01000057.1;pvalue=9.99e-05;qvalue=1;sequence=CTAAACTAGCACTGCTAATT;;FIMO_ID=624	26
NZ_AGBF01000058.1	16521	16790	16074	16511	ID=promoter-gene-SZN_RS18025;Parent=gene-SZN_RS18025;GeneStart=16074;GeneEnd=16511;ID=gene-SZN_RS18025;Name=SZN_RS18025;gbkey=Gene;gene_biotype=protein_coding;locus_tag=SZN_RS18025;old_locus_tag=SZN_18256;ID=cds-WP_007497022.1;Parent=gene-SZN_RS18025;Dbxref=GenBank:WP_007497022.1;Name=WP_007497022.1;Ontology_term=GO:0003677,GO:0003700;gbkey=CDS;go_function=DNA binding|0003677||IEA,DNA-binding transcription factor activity|0003700||IEA;inference=COORDINATES: similar to AA sequence:RefSeq:WP_007497022.1;locus_tag=SZN_RS18025;product=GntR family transcriptional regulator;protein_id=WP_007497022.1;transl_table=11	SZN_RS18025	-	WP_007497022.1	GntR family transcriptional regulator	1	16648	16667	42.8	+	Name=ASAAACCRGCHDWGCGGTTT_NZ_AGBF01000058.1+;Alias=MEME-1;ID=ASAAACCRGCHDWGCGGTTT-MEME-1-6-NZ_AGBF01000058.1;pvalue=5.29e-05;qvalue=1;sequence=GCGATCCCATCAAGCGGCTT;;FIMO_ID=616	156
NZ_AGBF01000058.1	16512	16781	16791	17291	ID=promoter-gene-SZN_RS18030;Parent=gene-SZN_RS18030;GeneStart=16791;GeneEnd=17291;ID=gene-SZN_RS18030;Name=SZN_RS18030;gbkey=Gene;gene_biotype=protein_coding;locus_tag=SZN_RS18030;old_locus_tag=SZN_18261;ID=cds-WP_043731461.1;Parent=gene-SZN_RS18030;Dbxref=GenBank:WP_043731461.1;Name=WP_043731461.1;Ontology_term=GO:0006355,GO:0003677,GO:0003700;gbkey=CDS;go_function=DNA binding|0003677||IEA,DNA-binding transcription factor activity|0003700||IEA;go_process=regulation of DNA-templated transcription|0006355||IEA;inference=COORDINATES: similar to AA sequence:RefSeq:WP_014140647.1;locus_tag=SZN_RS18030;product=TetR/AcrR family transcriptional regulator;protein_id=WP_043731461.1;transl_table=11	SZN_RS18030	+	WP_043731461.1	TetR/AcrR family transcriptional regulator	1	16648	16667	42.8	+	Name=ASAAACCRGCHDWGCGGTTT_NZ_AGBF01000058.1+;Alias=MEME-1;ID=ASAAACCRGCHDWGCGGTTT-MEME-1-6-NZ_AGBF01000058.1;pvalue=5.29e-05;qvalue=1;sequence=GCGATCCCATCAAGCGGCTT;;FIMO_ID=616	124
NZ_AGBF01000067.1	28135	28425	27601	28125	ID=promoter-gene-SZN_RS19330;Parent=gene-SZN_RS19330;GeneStart=27601;GeneEnd=28125;ID=gene-SZN_RS19330;Name=SZN_RS19330;gbkey=Gene;gene_biotype=protein_coding;locus_tag=SZN_RS19330;old_locus_tag=SZN_19580;ID=cds-WP_007497583.1;Parent=gene-SZN_RS19330;Dbxref=GenBank:WP_007497583.1;Name=WP_007497583.1;gbkey=CDS;inference=COORDINATES: similar to AA sequence:RefSeq:WP_004000589.1;locus_tag=SZN_RS19330;product=YwqJ-related putative deaminase;protein_id=WP_007497583.1;transl_table=11	SZN_RS19330	-	WP_007497583.1	YwqJ-related putative deaminase	1	28205	28224	40.5	-	Name=ASAAACCRGCHDWGCGGTTT_NZ_AGBF01000067.1-;Alias=MEME-1;ID=ASAAACCRGCHDWGCGGTTT-MEME-1-3-NZ_AGBF01000067.1;pvalue=8.84e-05;qvalue=1;sequence=CCAAACCGGGCGTGTCGTGT;;FIMO_ID=564	99
NZ_AGBF01000067.1	28133	28423	28433	29452	ID=promoter-gene-SZN_RS19335;Parent=gene-SZN_RS19335;GeneStart=28433;GeneEnd=29452;ID=gene-SZN_RS19335;Name=SZN_RS19335;gbkey=Gene;gene_biotype=protein_coding;locus_tag=SZN_RS19335;old_locus_tag=SZN_19585;ID=cds-WP_078508738.1;Parent=gene-SZN_RS19335;Dbxref=GenBank:WP_078508738.1;Name=WP_078508738.1;Ontology_term=GO:0042546;gbkey=CDS;go_process=cell wall biogenesis|0042546||IEA;inference=COORDINATES: similar to AA sequence:RefSeq:WP_004930417.1;locus_tag=SZN_RS19335;product=SMI1/KNR4 family protein;protein_id=WP_078508738.1;transl_table=11	SZN_RS19335	+	WP_078508738.1	SMI1/KNR4 family protein	1	28205	28224	40.5	-	Name=ASAAACCRGCHDWGCGGTTT_NZ_AGBF01000067.1-;Alias=MEME-1;ID=ASAAACCRGCHDWGCGGTTT-MEME-1-3-NZ_AGBF01000067.1;pvalue=8.84e-05;qvalue=1;sequence=CCAAACCGGGCGTGTCGTGT;;FIMO_ID=564	209
NZ_AGBF01000068.1	13274	13401	12263	13264	ID=promoter-gene-SZN_RS19395;Parent=gene-SZN_RS19395;GeneStart=12263;GeneEnd=13264;ID=gene-SZN_RS19395;Name=SZN_RS19395;gbkey=Gene;gene_biotype=protein_coding;locus_tag=SZN_RS19395;old_locus_tag=SZN_19652;ID=cds-WP_007497619.1;Parent=gene-SZN_RS19395;Dbxref=GenBank:WP_007497619.1;Name=WP_007497619.1;Ontology_term=GO:0003824,GO:0016787;gbkey=CDS;go_function=catalytic activity|0003824||IEA,hydrolase activity|0016787||IEA;inference=COORDINATES: similar to AA sequence:RefSeq:WP_003972618.1;locus_tag=SZN_RS19395;product=fumarylacetoacetate hydrolase family protein;protein_id=WP_007497619.1;transl_table=11	SZN_RS19395	-	WP_007497619.1	fumarylacetoacetate hydrolase family protein	1	13314	13333	41.9	+	Name=ASAAACCRGCHDWGCGGTTT_NZ_AGBF01000068.1+;Alias=MEME-1;ID=ASAAACCRGCHDWGCGGTTT-MEME-1-4-NZ_AGBF01000068.1;pvalue=6.38e-05;qvalue=1;sequence=GGAAATCGATTCTGTGGATG;;FIMO_ID=561	69
NZ_AGBF01000068.1	13265	13392	13402	14319	ID=promoter-gene-SZN_RS19400;Parent=gene-SZN_RS19400;GeneStart=13402;GeneEnd=14319;ID=gene-SZN_RS19400;Name=SZN_RS19400;gbkey=Gene;gene_biotype=protein_coding;locus_tag=SZN_RS19400;old_locus_tag=SZN_19657;ID=cds-WP_007497621.1;Parent=gene-SZN_RS19400;Dbxref=GenBank:WP_007497621.1;Name=WP_007497621.1;Ontology_term=GO:0001216,GO:0003677,GO:0003700;gbkey=CDS;go_function=DNA-binding transcription activator activity|0001216||IEA,DNA binding|0003677||IEA,DNA-binding transcription factor activity|0003700||IEA;inference=COORDINATES: similar to AA sequence:RefSeq:WP_014677128.1;locus_tag=SZN_RS19400;product=LysR family transcriptional regulator;protein_id=WP_007497621.1;transl_table=11	SZN_RS19400	+	WP_007497621.1	LysR family transcriptional regulator	1	13314	13333	41.9	+	Name=ASAAACCRGCHDWGCGGTTT_NZ_AGBF01000068.1+;Alias=MEME-1;ID=ASAAACCRGCHDWGCGGTTT-MEME-1-4-NZ_AGBF01000068.1;pvalue=6.38e-05;qvalue=1;sequence=GGAAATCGATTCTGTGGATG;;FIMO_ID=561	69
NZ_AGBF01000068.1	16823	17081	15764	16813	ID=promoter-gene-SZN_RS19410;Parent=gene-SZN_RS19410;GeneStart=15764;GeneEnd=16813;ID=gene-SZN_RS19410;Name=SZN_RS19410;gbkey=Gene;gene_biotype=protein_coding;locus_tag=SZN_RS19410;old_locus_tag=SZN_19667;ID=cds-WP_007497624.1;Parent=gene-SZN_RS19410;Dbxref=GenBank:WP_007497624.1;Name=WP_007497624.1;Ontology_term=GO:0006355,GO:0003677,GO:0003700;gbkey=CDS;go_function=DNA binding|0003677||IEA,DNA-binding transcription factor activity|0003700||IEA;go_process=regulation of DNA-templated transcription|0006355||IEA;inference=COORDINATES: similar to AA sequence:RefSeq:WP_007497624.1;locus_tag=SZN_RS19410;product=LacI family DNA-binding transcriptional regulator;protein_id=WP_007497624.1;transl_table=11	SZN_RS19410	-	WP_007497624.1	LacI family DNA-binding transcriptional regulator	1	16885	16904	48.8	+	Name=ASAAACCRGCHDWGCGGTTT_NZ_AGBF01000068.1+;Alias=MEME-1;ID=ASAAACCRGCHDWGCGGTTT-MEME-1-1-NZ_AGBF01000068.1;pvalue=1.31e-05;qvalue=1;sequence=TCATCCCGTCAATGCGGTGT;;FIMO_ID=558	91
NZ_AGBF01000068.1	16814	17072	17082	18401	ID=promoter-gene-SZN_RS19415;Parent=gene-SZN_RS19415;GeneStart=17082;GeneEnd=18401;ID=gene-SZN_RS19415;Name=SZN_RS19415;gbkey=Gene;gene_biotype=protein_coding;locus_tag=SZN_RS19415;old_locus_tag=SZN_19672;ID=cds-WP_007497625.1;Parent=gene-SZN_RS19415;Dbxref=GenBank:WP_007497625.1;Name=WP_007497625.1;Ontology_term=GO:0042626,GO:0140359,GO:0055052;gbkey=CDS;go_component=ATP-binding cassette (ABC) transporter complex%2C substrate-binding subunit-containing|0055052||IEA;go_function=ATPase-coupled transmembrane transporter activity|0042626||IEA,ABC-type transporter activity|0140359||IEA;inference=COORDINATES: similar to AA sequence:RefSeq:WP_007497625.1;locus_tag=SZN_RS19415;product=ABC transporter substrate-binding protein;protein_id=WP_007497625.1;transl_table=11	SZN_RS19415	+	WP_007497625.1	ABC transporter substrate-binding protein	1	16885	16904	48.8	+	Name=ASAAACCRGCHDWGCGGTTT_NZ_AGBF01000068.1+;Alias=MEME-1;ID=ASAAACCRGCHDWGCGGTTT-MEME-1-1-NZ_AGBF01000068.1;pvalue=1.31e-05;qvalue=1;sequence=TCATCCCGTCAATGCGGTGT;;FIMO_ID=558	178
NZ_AGBF01000070.1	6001	6120	5254	5991	ID=promoter-gene-SZN_RS19625;Parent=gene-SZN_RS19625;GeneStart=5254;GeneEnd=5991;ID=gene-SZN_RS19625;Name=SZN_RS19625;gbkey=Gene;gene_biotype=protein_coding;locus_tag=SZN_RS19625;old_locus_tag=SZN_19887;ID=cds-WP_208865826.1;Parent=gene-SZN_RS19625;Dbxref=GenBank:WP_208865826.1;Name=WP_208865826.1;Ontology_term=GO:0003677,GO:0003700;gbkey=CDS;go_function=DNA binding|0003677||IEA,DNA-binding transcription factor activity|0003700||IEA;inference=COORDINATES: similar to AA sequence:RefSeq:WP_006380401.1;locus_tag=SZN_RS19625;product=GntR family transcriptional regulator;protein_id=WP_208865826.1;transl_table=11	SZN_RS19625	-	WP_208865826.1	GntR family transcriptional regulator	1	6052	6071	40.2	-	Name=ASAAACCRGCHDWGCGGTTT_NZ_AGBF01000070.1-;Alias=MEME-1;ID=ASAAACCRGCHDWGCGGTTT-MEME-1-3-NZ_AGBF01000070.1;pvalue=9.52e-05;qvalue=1;sequence=ACAACCAGACCTCGCGACTT;;FIMO_ID=551	80
NZ_AGBF01000070.1	5992	6111	6121	7143	ID=promoter-gene-SZN_RS19630;Parent=gene-SZN_RS19630;GeneStart=6121;GeneEnd=7143;ID=gene-SZN_RS19630;Name=SZN_RS19630;gbkey=Gene;gene_biotype=protein_coding;locus_tag=SZN_RS19630;old_locus_tag=SZN_19892;ID=cds-WP_007497729.1;Parent=gene-SZN_RS19630;Dbxref=GenBank:WP_007497729.1;Name=WP_007497729.1;gbkey=CDS;inference=COORDINATES: similar to AA sequence:RefSeq:WP_007497729.1;locus_tag=SZN_RS19630;product=Gfo/Idh/MocA family protein;protein_id=WP_007497729.1;transl_table=11	SZN_RS19630	+	WP_007497729.1	Gfo/Idh/MocA family protein	1	6052	6071	40.2	-	Name=ASAAACCRGCHDWGCGGTTT_NZ_AGBF01000070.1-;Alias=MEME-1;ID=ASAAACCRGCHDWGCGGTTT-MEME-1-3-NZ_AGBF01000070.1;pvalue=9.52e-05;qvalue=1;sequence=ACAACCAGACCTCGCGACTT;;FIMO_ID=551	50
NZ_AGBF01000088.1	5528	5691	4865	5518	ID=promoter-gene-SZN_RS21930;Parent=gene-SZN_RS21930;GeneStart=4865;GeneEnd=5518;ID=gene-SZN_RS21930;Name=SZN_RS21930;gbkey=Gene;gene_biotype=protein_coding;locus_tag=SZN_RS21930;old_locus_tag=SZN_22226;ID=cds-WP_078508810.1;Parent=gene-SZN_RS21930;Dbxref=GenBank:WP_078508810.1;Name=WP_078508810.1;gbkey=CDS;inference=COORDINATES: protein motif:HMM:NF026913.6;locus_tag=SZN_RS21930;product=immunity 49 family protein;protein_id=WP_078508810.1;transl_table=11	SZN_RS21930	-	WP_078508810.1	immunity 49 family protein	1	5573	5592	42.7	+	Name=ASAAACCRGCHDWGCGGTTT_NZ_AGBF01000088.1+;Alias=MEME-1;ID=ASAAACCRGCHDWGCGGTTT-MEME-1-6-NZ_AGBF01000088.1;pvalue=5.39e-05;qvalue=1;sequence=TCAAACCATCGTATCGGGTC;;FIMO_ID=496	74
NZ_AGBF01000088.1	5519	5682	5692	6411	ID=promoter-gene-SZN_RS21935;Parent=gene-SZN_RS21935;GeneStart=5692;GeneEnd=6411;ID=gene-SZN_RS21935;Name=SZN_RS21935;gbkey=Gene;gene_biotype=protein_coding;locus_tag=SZN_RS21935;old_locus_tag=SZN_22231;ID=cds-WP_043732332.1;Parent=gene-SZN_RS21935;Dbxref=GenBank:WP_043732332.1;Name=WP_043732332.1;gbkey=CDS;inference=COORDINATES: similar to AA sequence:RefSeq:WP_018567248.1;locus_tag=SZN_RS21935;product=tectonin domain-containing protein;protein_id=WP_043732332.1;transl_table=11	SZN_RS21935	+	WP_043732332.1	tectonin domain-containing protein	1	5573	5592	42.7	+	Name=ASAAACCRGCHDWGCGGTTT_NZ_AGBF01000088.1+;Alias=MEME-1;ID=ASAAACCRGCHDWGCGGTTT-MEME-1-6-NZ_AGBF01000088.1;pvalue=5.39e-05;qvalue=1;sequence=TCAAACCATCGTATCGGGTC;;FIMO_ID=496	100
NZ_AGBF01000091.1	23683	23973	22744	23673	ID=promoter-gene-SZN_RS22400;Parent=gene-SZN_RS22400;GeneStart=22744;GeneEnd=23673;ID=gene-SZN_RS22400;Name=SZN_RS22400;gbkey=Gene;gene_biotype=protein_coding;locus_tag=SZN_RS22400;old_locus_tag=SZN_22696;ID=cds-WP_043732417.1;Parent=gene-SZN_RS22400;Dbxref=GenBank:WP_043732417.1;Name=WP_043732417.1;Ontology_term=GO:0016491,GO:0070403;gbkey=CDS;go_function=oxidoreductase activity|0016491||IEA,NAD+ binding|0070403||IEA;inference=COORDINATES: similar to AA sequence:RefSeq:WP_013001663.1;locus_tag=SZN_RS22400;product=Rossmann-like and DUF2520 domain-containing protein;protein_id=WP_043732417.1;transl_table=11	SZN_RS22400	-	WP_043732417.1	Rossmann-like and DUF2520 domain-containing protein	1	23935	23954	43.8	+	Name=ASAAACCRGCHDWGCGGTTT_NZ_AGBF01000091.1+;Alias=MEME-1;ID=ASAAACCRGCHDWGCGGTTT-MEME-1-4-NZ_AGBF01000091.1;pvalue=4.15e-05;qvalue=1;sequence=GGAGGCCGTTATTGCGGGTG;;FIMO_ID=480	281
NZ_AGBF01000091.1	23688	23978	23988	25373	ID=promoter-gene-SZN_RS22405;Parent=gene-SZN_RS22405;GeneStart=23988;GeneEnd=25373;ID=gene-SZN_RS22405;Name=SZN_RS22405;gbkey=Gene;gene_biotype=protein_coding;locus_tag=SZN_RS22405;old_locus_tag=SZN_22701;ID=cds-WP_078508831.1;Parent=gene-SZN_RS22405;Dbxref=GenBank:WP_078508831.1;Name=WP_078508831.1;Ontology_term=GO:0006567,GO:0004793;gbkey=CDS;go_function=threonine aldolase activity|0004793||IEA;go_process=threonine catabolic process|0006567||IEA;inference=COORDINATES: similar to AA sequence:RefSeq:WP_010470332.1;locus_tag=SZN_RS22405;product=threonine aldolase family protein;protein_id=WP_078508831.1;transl_table=11	SZN_RS22405	+	WP_078508831.1	threonine aldolase family protein	1	23935	23954	43.8	+	Name=ASAAACCRGCHDWGCGGTTT_NZ_AGBF01000091.1+;Alias=MEME-1;ID=ASAAACCRGCHDWGCGGTTT-MEME-1-4-NZ_AGBF01000091.1;pvalue=4.15e-05;qvalue=1;sequence=GGAGGCCGTTATTGCGGGTG;;FIMO_ID=480	34
NZ_AGBF01000095.1	24242	24323	23234	24232	ID=promoter-gene-SZN_RS22860;Parent=gene-SZN_RS22860;GeneStart=23234;GeneEnd=24232;ID=gene-SZN_RS22860;Name=SZN_RS22860;gbkey=Gene;gene_biotype=protein_coding;locus_tag=SZN_RS22860;old_locus_tag=SZN_23166;ID=cds-WP_007499111.1;Parent=gene-SZN_RS22860;Dbxref=GenBank:WP_007499111.1;Name=WP_007499111.1;Ontology_term=GO:0016628;gbkey=CDS;go_function=oxidoreductase activity%2C acting on the CH-CH group of donors%2C NAD or NADP as acceptor|0016628||IEA;inference=COORDINATES: similar to AA sequence:RefSeq:WP_007381759.1;locus_tag=SZN_RS22860;product=NADP-dependent oxidoreductase;protein_id=WP_007499111.1;transl_table=11	SZN_RS22860	-	WP_007499111.1	NADP-dependent oxidoreductase	1	24234	24253	47.5	+	Name=ASAAACCRGCHDWGCGGTTT_NZ_AGBF01000095.1+;Alias=MEME-1;ID=ASAAACCRGCHDWGCGGTTT-MEME-1-1-NZ_AGBF01000095.1;pvalue=1.76e-05;qvalue=1;sequence=GGAGAGCGCCTTTCCGATTT;;FIMO_ID=466	21
NZ_AGBF01000095.1	24233	24314	24324	24761	ID=promoter-gene-SZN_RS22865;Parent=gene-SZN_RS22865;GeneStart=24324;GeneEnd=24761;ID=gene-SZN_RS22865;Name=SZN_RS22865;gbkey=Gene;gene_biotype=protein_coding;locus_tag=SZN_RS22865;old_locus_tag=SZN_23171;ID=cds-WP_007499113.1;Parent=gene-SZN_RS22865;Dbxref=GenBank:WP_007499113.1;Name=WP_007499113.1;Ontology_term=GO:0006355,GO:0003700;gbkey=CDS;go_function=DNA-binding transcription factor activity|0003700||IEA;go_process=regulation of DNA-templated transcription|0006355||IEA;inference=COORDINATES: similar to AA sequence:RefSeq:WP_007499113.1;locus_tag=SZN_RS22865;product=MarR family winged helix-turn-helix transcriptional regulator;protein_id=WP_007499113.1;transl_table=11	SZN_RS22865	+	WP_007499113.1	MarR family winged helix-turn-helix transcriptional regulator	1	24234	24253	47.5	+	Name=ASAAACCRGCHDWGCGGTTT_NZ_AGBF01000095.1+;Alias=MEME-1;ID=ASAAACCRGCHDWGCGGTTT-MEME-1-1-NZ_AGBF01000095.1;pvalue=1.76e-05;qvalue=1;sequence=GGAGAGCGCCTTTCCGATTT;;FIMO_ID=466	71
NZ_AGBF01000112.1	8822	8861	8030	8812	ID=promoter-gene-SZN_RS24645;Parent=gene-SZN_RS24645;GeneStart=8030;GeneEnd=8812;ID=gene-SZN_RS24645;Name=SZN_RS24645;gbkey=Gene;gene_biotype=protein_coding;locus_tag=SZN_RS24645;old_locus_tag=SZN_24995;ID=cds-WP_007499905.1;Parent=gene-SZN_RS24645;Dbxref=GenBank:WP_007499905.1;Name=WP_007499905.1;Ontology_term=GO:0016020;gbkey=CDS;go_component=membrane|0016020||IEA;inference=COORDINATES: similar to AA sequence:RefSeq:WP_007499905.1;locus_tag=SZN_RS24645;product=TVP38/TMEM64 family protein;protein_id=WP_007499905.1;transl_table=11	SZN_RS24645	-	WP_007499905.1	TVP38/TMEM64 family protein	1	8821	8840	48.7	+	Name=ASAAACCRGCHDWGCGGTTT_NZ_AGBF01000112.1+;Alias=MEME-1;ID=ASAAACCRGCHDWGCGGTTT-MEME-1-2-NZ_AGBF01000112.1;pvalue=1.35e-05;qvalue=1;sequence=ACTAACCGAGAAAGATGTGT;;FIMO_ID=420	28
NZ_AGBF01000112.1	8813	8852	8862	9653	ID=promoter-gene-SZN_RS24650;Parent=gene-SZN_RS24650;GeneStart=8862;GeneEnd=9653;ID=gene-SZN_RS24650;Name=SZN_RS24650;gbkey=Gene;gene_biotype=protein_coding;locus_tag=SZN_RS24650;old_locus_tag=SZN_25000;ID=cds-WP_007499906.1;Parent=gene-SZN_RS24650;Dbxref=GenBank:WP_007499906.1;Name=WP_007499906.1;gbkey=CDS;inference=COORDINATES: similar to AA sequence:RefSeq:WP_007499906.1;locus_tag=SZN_RS24650;product=DNA alkylation repair protein;protein_id=WP_007499906.1;transl_table=11	SZN_RS24650	+	WP_007499906.1	DNA alkylation repair protein	1	8821	8840	48.7	+	Name=ASAAACCRGCHDWGCGGTTT_NZ_AGBF01000112.1+;Alias=MEME-1;ID=ASAAACCRGCHDWGCGGTTT-MEME-1-2-NZ_AGBF01000112.1;pvalue=1.35e-05;qvalue=1;sequence=ACTAACCGAGAAAGATGTGT;;FIMO_ID=420	22
NZ_AGBF01000128.1	10199	10307	8354	10189	ID=promoter-gene-SZN_RS26185;Parent=gene-SZN_RS26185;GeneStart=8354;GeneEnd=10189;ID=gene-SZN_RS26185;Name=SZN_RS26185;gbkey=Gene;gene_biotype=protein_coding;locus_tag=SZN_RS26185;old_locus_tag=SZN_26541;ID=cds-WP_043733156.1;Parent=gene-SZN_RS26185;Dbxref=GenBank:WP_043733156.1;Name=WP_043733156.1;Ontology_term=GO:0006508,GO:0008236;gbkey=CDS;go_function=serine-type peptidase activity|0008236||IEA;go_process=proteolysis|0006508||IEA;inference=COORDINATES: similar to AA sequence:RefSeq:WP_015034567.1;locus_tag=SZN_RS26185;product=S9 family peptidase;protein_id=WP_043733156.1;transl_table=11	SZN_RS26185	-	WP_043733156.1	S9 family peptidase	1	10215	10234	45	+	Name=ASAAACCRGCHDWGCGGTTT_NZ_AGBF01000128.1+;Alias=MEME-1;ID=ASAAACCRGCHDWGCGGTTT-MEME-1-1-NZ_AGBF01000128.1;pvalue=3.16e-05;qvalue=1;sequence=ACAATCCGCCCGAGAGGTCC;;FIMO_ID=372	45
NZ_AGBF01000128.1	10190	10298	10308	11099	ID=promoter-gene-SZN_RS26190;Parent=gene-SZN_RS26190;GeneStart=10308;GeneEnd=11099;ID=gene-SZN_RS26190;Name=SZN_RS26190;gbkey=Gene;gene_biotype=protein_coding;locus_tag=SZN_RS26190;old_locus_tag=SZN_26546;ID=cds-WP_043733166.1;Parent=gene-SZN_RS26190;Dbxref=GenBank:WP_043733166.1;Name=WP_043733166.1;Ontology_term=GO:0033617,GO:0016020;gbkey=CDS;go_component=membrane|0016020||IEA;go_process=mitochondrial cytochrome c oxidase assembly|0033617||IEA;inference=COORDINATES: similar to AA sequence:RefSeq:WP_015658901.1;locus_tag=SZN_RS26190;product=SURF1 family protein;protein_id=WP_043733166.1;transl_table=11	SZN_RS26190	+	WP_043733166.1	SURF1 family protein	1	10215	10234	45	+	Name=ASAAACCRGCHDWGCGGTTT_NZ_AGBF01000128.1+;Alias=MEME-1;ID=ASAAACCRGCHDWGCGGTTT-MEME-1-1-NZ_AGBF01000128.1;pvalue=3.16e-05;qvalue=1;sequence=ACAATCCGCCCGAGAGGTCC;;FIMO_ID=372	74
NZ_AGBF01000129.1	16965	17255	16302	16955	ID=promoter-gene-SZN_RS26310;Parent=gene-SZN_RS26310;GeneStart=16302;GeneEnd=16955;ID=gene-SZN_RS26310;Name=SZN_RS26310;gbkey=Gene;gene_biotype=protein_coding;locus_tag=SZN_RS26310;old_locus_tag=SZN_26666;ID=cds-WP_007500671.1;Parent=gene-SZN_RS26310;Dbxref=GenBank:WP_007500671.1;Name=WP_007500671.1;Ontology_term=GO:0032259,GO:0008168,GO:0008757,GO:1904047;gbkey=CDS;go_function=methyltransferase activity|0008168||IEA,S-adenosylmethionine-dependent methyltransferase activity|0008757||IEA,S-adenosyl-L-methionine binding|1904047||IEA;go_process=methylation|0032259||IEA;inference=COORDINATES: similar to AA sequence:RefSeq:WP_007500671.1;locus_tag=SZN_RS26310;product=class I SAM-dependent methyltransferase;protein_id=WP_007500671.1;transl_table=11	SZN_RS26310	-	WP_007500671.1	class I SAM-dependent methyltransferase	1	17162	17181	40.6	-	Name=ASAAACCRGCHDWGCGGTTT_NZ_AGBF01000129.1-;Alias=MEME-1;ID=ASAAACCRGCHDWGCGGTTT-MEME-1-5-NZ_AGBF01000129.1;pvalue=8.66e-05;qvalue=1;sequence=CCAAACGGACCGTCGCGTTT;;FIMO_ID=371	226
NZ_AGBF01000129.1	17159	17449	17459	18250	ID=promoter-gene-SZN_RS26315;Parent=gene-SZN_RS26315;GeneStart=17459;GeneEnd=18250;ID=gene-SZN_RS26315;Name=SZN_RS26315;gbkey=Gene;gene_biotype=protein_coding;locus_tag=SZN_RS26315;old_locus_tag=SZN_26671;ID=cds-WP_043733191.1;Parent=gene-SZN_RS26315;Dbxref=GenBank:WP_043733191.1;Name=WP_043733191.1;Ontology_term=GO:0004803;gbkey=CDS;go_function=transposase activity|0004803||IEA;inference=COORDINATES: similar to AA sequence:RefSeq:WP_005477046.1;locus_tag=SZN_RS26315;product=IS5 family transposase;protein_id=WP_043733191.1;transl_table=11	SZN_RS26315	+	WP_043733191.1	IS5 family transposase	1	17162	17181	40.6	-	Name=ASAAACCRGCHDWGCGGTTT_NZ_AGBF01000129.1-;Alias=MEME-1;ID=ASAAACCRGCHDWGCGGTTT-MEME-1-5-NZ_AGBF01000129.1;pvalue=8.66e-05;qvalue=1;sequence=CCAAACGGACCGTCGCGTTT;;FIMO_ID=371	278
NZ_AGBF01000165.1	12028	12136	11461	12018	ID=promoter-gene-SZN_RS29005;Parent=gene-SZN_RS29005;GeneStart=11461;GeneEnd=12018;ID=gene-SZN_RS29005;Name=SZN_RS29005;gbkey=Gene;gene_biotype=protein_coding;locus_tag=SZN_RS29005;old_locus_tag=SZN_29415;ID=cds-WP_007502016.1;Parent=gene-SZN_RS29005;Dbxref=GenBank:WP_007502016.1;Name=WP_007502016.1;Ontology_term=GO:0016787,GO:0016790;gbkey=CDS;go_function=hydrolase activity|0016787||IEA,thiolester hydrolase activity|0016790||IEA;inference=COORDINATES: similar to AA sequence:RefSeq:WP_007502016.1;locus_tag=SZN_RS29005;product=acyl-CoA thioesterase;protein_id=WP_007502016.1;transl_table=11	SZN_RS29005	-	WP_007502016.1	acyl-CoA thioesterase	1	12069	12088	40.4	-	Name=ASAAACCRGCHDWGCGGTTT_NZ_AGBF01000165.1-;Alias=MEME-1;ID=ASAAACCRGCHDWGCGGTTT-MEME-1-2-NZ_AGBF01000165.1;pvalue=9.02e-05;qvalue=1;sequence=AAATAGAGGCAGTGCTGTTG;;FIMO_ID=278	70
NZ_AGBF01000165.1	12019	12127	12137	13417	ID=promoter-gene-SZN_RS29010;Parent=gene-SZN_RS29010;GeneStart=12137;GeneEnd=13417;ID=gene-SZN_RS29010;Name=SZN_RS29010;gbkey=Gene;gene_biotype=protein_coding;locus_tag=SZN_RS29010;old_locus_tag=SZN_29420;ID=cds-WP_208865870.1;Parent=gene-SZN_RS29010;Dbxref=GenBank:WP_208865870.1;Name=WP_208865870.1;Ontology_term=GO:0070726;gbkey=CDS;go_process=cell wall assembly|0070726||IEA;inference=COORDINATES: similar to AA sequence:RefSeq:WP_007450372.1;locus_tag=SZN_RS29010;product=LCP family protein;protein_id=WP_208865870.1;transl_table=11	SZN_RS29010	+	WP_208865870.1	LCP family protein	1	12069	12088	40.4	-	Name=ASAAACCRGCHDWGCGGTTT_NZ_AGBF01000165.1-;Alias=MEME-1;ID=ASAAACCRGCHDWGCGGTTT-MEME-1-2-NZ_AGBF01000165.1;pvalue=9.02e-05;qvalue=1;sequence=AAATAGAGGCAGTGCTGTTG;;FIMO_ID=278	49
NZ_AGBF01000176.1	9214	9504	8623	9204	ID=promoter-gene-SZN_RS29700;Parent=gene-SZN_RS29700;GeneStart=8623;GeneEnd=9204;ID=gene-SZN_RS29700;Name=SZN_RS29700;gbkey=Gene;gene_biotype=protein_coding;locus_tag=SZN_RS29700;old_locus_tag=SZN_30142;ID=cds-WP_007502247.1;Parent=gene-SZN_RS29700;Dbxref=GenBank:WP_007502247.1;Name=WP_007502247.1;Ontology_term=GO:0030001,GO:0046873,GO:0016020;gbkey=CDS;go_component=membrane|0016020||IEA;go_function=metal ion transmembrane transporter activity|0046873||IEA;go_process=metal ion transport|0030001||IEA;inference=COORDINATES: similar to AA sequence:RefSeq:WP_007502247.1;locus_tag=SZN_RS29700;product=TMEM165/GDT1 family protein;protein_id=WP_007502247.1;transl_table=11	SZN_RS29700	-	WP_007502247.1	TMEM165/GDT1 family protein	1	9377	9396	42.2	+	Name=ASAAACCRGCHDWGCGGTTT_NZ_AGBF01000176.1+;Alias=MEME-1;ID=ASAAACCRGCHDWGCGGTTT-MEME-1-4-NZ_AGBF01000176.1;pvalue=6e-05;qvalue=1;sequence=GGAAACCTGTCCAGCGTGTC;;FIMO_ID=257	192
NZ_AGBF01000176.1	9298	9588	9598	11709	ID=promoter-gene-SZN_RS29705;Parent=gene-SZN_RS29705;GeneStart=9598;GeneEnd=11709;ID=gene-SZN_RS29705;Name=ligA;gbkey=Gene;gene=ligA;gene_biotype=protein_coding;locus_tag=SZN_RS29705;old_locus_tag=SZN_30147;ID=cds-WP_043733886.1;Parent=gene-SZN_RS29705;Dbxref=GenBank:WP_043733886.1;Name=WP_043733886.1;Ontology_term=GO:0006260,GO:0006281,GO:0003677,GO:0003911;gbkey=CDS;gene=ligA;go_function=DNA binding|0003677||IEA,DNA ligase (NAD+) activity|0003911||IEA;go_process=DNA replication|0006260||IEA,DNA repair|0006281||IEA;inference=COORDINATES: similar to AA sequence:RefSeq:WP_005474700.1;locus_tag=SZN_RS29705;product=NAD-dependent DNA ligase LigA;protein_id=WP_043733886.1;transl_table=11	SZN_RS29705	+	WP_043733886.1	NAD-dependent DNA ligase LigA	1	9377	9396	42.2	+	Name=ASAAACCRGCHDWGCGGTTT_NZ_AGBF01000176.1+;Alias=MEME-1;ID=ASAAACCRGCHDWGCGGTTT-MEME-1-4-NZ_AGBF01000176.1;pvalue=6e-05;qvalue=1;sequence=GGAAACCTGTCCAGCGTGTC;;FIMO_ID=257	202
NZ_AGBF01000204.1	10853	10986	9974	10843	ID=promoter-gene-SZN_RS31235;Parent=gene-SZN_RS31235;GeneStart=9974;GeneEnd=10843;ID=gene-SZN_RS31235;Name=SZN_RS31235;gbkey=Gene;gene_biotype=protein_coding;locus_tag=SZN_RS31235;old_locus_tag=SZN_31734;ID=cds-WP_007502885.1;Parent=gene-SZN_RS31235;Dbxref=GenBank:WP_007502885.1;Name=WP_007502885.1;gbkey=CDS;inference=COORDINATES: similar to AA sequence:RefSeq:WP_007502885.1;locus_tag=SZN_RS31235;product=alpha/beta fold hydrolase;protein_id=WP_007502885.1;transl_table=11	SZN_RS31235	-	WP_007502885.1	alpha/beta fold hydrolase	1	10849	10868	40.9	-	Name=ASAAACCRGCHDWGCGGTTT_NZ_AGBF01000204.1-;Alias=MEME-1;ID=ASAAACCRGCHDWGCGGTTT-MEME-1-2-NZ_AGBF01000204.1;pvalue=8.1e-05;qvalue=1;sequence=AAAAGTCGCCAGAGGGGTTA;;FIMO_ID=203	25
NZ_AGBF01000204.1	10844	10977	10987	11499	ID=promoter-gene-SZN_RS31240;Parent=gene-SZN_RS31240;GeneStart=10987;GeneEnd=11499;ID=gene-SZN_RS31240;Name=SZN_RS31240;gbkey=Gene;gene_biotype=protein_coding;locus_tag=SZN_RS31240;old_locus_tag=SZN_31739;ID=cds-WP_007502886.1;Parent=gene-SZN_RS31240;Dbxref=GenBank:WP_007502886.1;Name=WP_007502886.1;Ontology_term=GO:0003676,GO:0008270;gbkey=CDS;go_function=nucleic acid binding|0003676||IEA,zinc ion binding|0008270||IEA;inference=COORDINATES: similar to AA sequence:RefSeq:WP_007502886.1;locus_tag=SZN_RS31240;product=CGNR zinc finger domain-containing protein;protein_id=WP_007502886.1;transl_table=11	SZN_RS31240	+	WP_007502886.1	CGNR zinc finger domain-containing protein	1	10849	10868	40.9	-	Name=ASAAACCRGCHDWGCGGTTT_NZ_AGBF01000204.1-;Alias=MEME-1;ID=ASAAACCRGCHDWGCGGTTT-MEME-1-2-NZ_AGBF01000204.1;pvalue=8.1e-05;qvalue=1;sequence=AAAAGTCGCCAGAGGGGTTA;;FIMO_ID=203	119
NZ_AGBF01000209.1	2279	2460	1811	2269	ID=promoter-gene-SZN_RS31470;Parent=gene-SZN_RS31470;GeneStart=1811;GeneEnd=2269;ID=gene-SZN_RS31470;Name=SZN_RS31470;gbkey=Gene;gene_biotype=protein_coding;locus_tag=SZN_RS31470;old_locus_tag=SZN_31969;ID=cds-WP_007502992.1;Parent=gene-SZN_RS31470;Dbxref=GenBank:WP_007502992.1;Name=WP_007502992.1;gbkey=CDS;inference=COORDINATES: similar to AA sequence:RefSeq:WP_011027839.1;locus_tag=SZN_RS31470;product=TIGR02611 family protein;protein_id=WP_007502992.1;transl_table=11	SZN_RS31470	-	WP_007502992.1	TIGR02611 family protein	1	2360	2379	44.4	+	Name=ASAAACCRGCHDWGCGGTTT_NZ_AGBF01000209.1+;Alias=MEME-1;ID=ASAAACCRGCHDWGCGGTTT-MEME-1-2-NZ_AGBF01000209.1;pvalue=3.65e-05;qvalue=1;sequence=CAAAACACTCAGAGGGGTTT;;FIMO_ID=197	110
NZ_AGBF01000209.1	2270	2451	2461	2874	ID=promoter-gene-SZN_RS31475;Parent=gene-SZN_RS31475;GeneStart=2461;GeneEnd=2874;ID=gene-SZN_RS31475;Name=SZN_RS31475;gbkey=Gene;gene_biotype=protein_coding;locus_tag=SZN_RS31475;old_locus_tag=SZN_31974;ID=cds-WP_004002642.1;Parent=gene-SZN_RS31475;Dbxref=GenBank:WP_004002642.1;Name=WP_004002642.1;gbkey=CDS;inference=COORDINATES: similar to AA sequence:RefSeq:WP_016467747.1;locus_tag=SZN_RS31475;product=SsgA family sporulation/cell division regulator;protein_id=WP_004002642.1;transl_table=11	SZN_RS31475	+	WP_004002642.1	SsgA family sporulation/cell division regulator	1	2360	2379	44.4	+	Name=ASAAACCRGCHDWGCGGTTT_NZ_AGBF01000209.1+;Alias=MEME-1;ID=ASAAACCRGCHDWGCGGTTT-MEME-1-2-NZ_AGBF01000209.1;pvalue=3.65e-05;qvalue=1;sequence=CAAAACACTCAGAGGGGTTT;;FIMO_ID=197	82
NZ_AGBF01000230.1	8663	8792	7769	8653	ID=promoter-gene-SZN_RS32490;Parent=gene-SZN_RS32490;GeneStart=7769;GeneEnd=8653;ID=gene-SZN_RS32490;Name=SZN_RS32490;gbkey=Gene;gene_biotype=protein_coding;locus_tag=SZN_RS32490;old_locus_tag=SZN_33021;ID=cds-WP_139063632.1;Parent=gene-SZN_RS32490;Dbxref=GenBank:WP_139063632.1;Name=WP_139063632.1;Ontology_term=GO:0003677;gbkey=CDS;go_function=DNA binding|0003677||IEA;inference=COORDINATES: protein motif:HMM:NF040183.5;locus_tag=SZN_RS32490;product=helix-turn-helix domain-containing protein;protein_id=WP_139063632.1;transl_table=11	SZN_RS32490	-	WP_139063632.1	helix-turn-helix domain-containing protein	1	8727	8746	40.6	+	Name=ASAAACCRGCHDWGCGGTTT_NZ_AGBF01000230.1+;Alias=MEME-1;ID=ASAAACCRGCHDWGCGGTTT-MEME-1-2-NZ_AGBF01000230.1;pvalue=8.7e-05;qvalue=1;sequence=TAATTCCGGCAATGCGGTTG;;FIMO_ID=170	93
NZ_AGBF01000230.1	8654	8783	8793	9254	ID=promoter-gene-SZN_RS37805;Parent=gene-SZN_RS37805;GeneStart=8793;GeneEnd=9254;ID=gene-SZN_RS37805;Name=SZN_RS37805;gbkey=Gene;gene_biotype=protein_coding;locus_tag=SZN_RS37805;old_locus_tag=SZN_33026;ID=cds-WP_050815153.1;Parent=gene-SZN_RS37805;Dbxref=GenBank:WP_050815153.1;Name=WP_050815153.1;Ontology_term=GO:0005524,GO:0016787;gbkey=CDS;go_function=ATP binding|0005524||IEA,hydrolase activity|0016787||IEA;inference=COORDINATES: protein motif:HMM:NF024970.6;locus_tag=SZN_RS37805;product=ATP-binding protein;protein_id=WP_050815153.1;transl_table=11	SZN_RS37805	+	WP_050815153.1	ATP-binding protein	1	8727	8746	40.6	+	Name=ASAAACCRGCHDWGCGGTTT_NZ_AGBF01000230.1+;Alias=MEME-1;ID=ASAAACCRGCHDWGCGGTTT-MEME-1-2-NZ_AGBF01000230.1;pvalue=8.7e-05;qvalue=1;sequence=TAATTCCGGCAATGCGGTTG;;FIMO_ID=170	47
NZ_AGBF01000254.1	6567	6722	5319	6557	ID=promoter-gene-SZN_RS33510;Parent=gene-SZN_RS33510;GeneStart=5319;GeneEnd=6557;ID=gene-SZN_RS33510;Name=ilvA;gbkey=Gene;gene=ilvA;gene_biotype=protein_coding;locus_tag=SZN_RS33510;old_locus_tag=SZN_34073;ID=cds-WP_007503912.1;Parent=gene-SZN_RS33510;Dbxref=GenBank:WP_007503912.1;Name=WP_007503912.1;Ontology_term=GO:0006567,GO:0004794;gbkey=CDS;gene=ilvA;go_function=threonine deaminase activity|0004794||IEA;go_process=threonine catabolic process|0006567||IEA;inference=COORDINATES: similar to AA sequence:RefSeq:WP_007503912.1;locus_tag=SZN_RS33510;product=threonine ammonia-lyase;protein_id=WP_007503912.1;transl_table=11	SZN_RS33510	-	WP_007503912.1	threonine ammonia-lyase	1	6602	6621	45.5	-	Name=ASAAACCRGCHDWGCGGTTT_NZ_AGBF01000254.1-;Alias=MEME-1;ID=ASAAACCRGCHDWGCGGTTT-MEME-1-1-NZ_AGBF01000254.1;pvalue=2.84e-05;qvalue=1;sequence=GCAAACCCGTCTCGGTGCTT;;FIMO_ID=135	64
NZ_AGBF01000254.1	6558	6713	6723	7223	ID=promoter-gene-SZN_RS33515;Parent=gene-SZN_RS33515;GeneStart=6723;GeneEnd=7223;ID=gene-SZN_RS33515;Name=SZN_RS33515;gbkey=Gene;gene_biotype=protein_coding;locus_tag=SZN_RS33515;old_locus_tag=SZN_34078;ID=cds-WP_043734445.1;Parent=gene-SZN_RS33515;Dbxref=GenBank:WP_043734445.1;Name=WP_043734445.1;Ontology_term=GO:0006355,GO:0003700;gbkey=CDS;go_function=DNA-binding transcription factor activity|0003700||IEA;go_process=regulation of DNA-templated transcription|0006355||IEA;inference=COORDINATES: similar to AA sequence:RefSeq:WP_020136904.1;locus_tag=SZN_RS33515;product=MarR family winged helix-turn-helix transcriptional regulator;protein_id=WP_043734445.1;transl_table=11	SZN_RS33515	+	WP_043734445.1	MarR family winged helix-turn-helix transcriptional regulator	1	6602	6621	45.5	-	Name=ASAAACCRGCHDWGCGGTTT_NZ_AGBF01000254.1-;Alias=MEME-1;ID=ASAAACCRGCHDWGCGGTTT-MEME-1-1-NZ_AGBF01000254.1;pvalue=2.84e-05;qvalue=1;sequence=GCAAACCCGTCTCGGTGCTT;;FIMO_ID=135	102
NZ_AGBF01000256.1	6711	6898	5907	6701	ID=promoter-gene-SZN_RS33570;Parent=gene-SZN_RS33570;GeneStart=5907;GeneEnd=6701;ID=gene-SZN_RS33570;Name=SZN_RS33570;gbkey=Gene;gene_biotype=protein_coding;locus_tag=SZN_RS33570;old_locus_tag=SZN_34138;ID=cds-WP_043734468.1;Parent=gene-SZN_RS33570;Dbxref=GenBank:WP_043734468.1;Name=WP_043734468.1;gbkey=CDS;inference=COORDINATES: similar to AA sequence:RefSeq:WP_019064119.1;locus_tag=SZN_RS33570;product=SCO2525 family SAM-dependent methyltransferase;protein_id=WP_043734468.1;transl_table=11	SZN_RS33570	-	WP_043734468.1	SCO2525 family SAM-dependent methyltransferase	1	6856	6875	44.8	-	Name=ASAAACCRGCHDWGCGGTTT_NZ_AGBF01000256.1-;Alias=MEME-1;ID=ASAAACCRGCHDWGCGGTTT-MEME-1-1-NZ_AGBF01000256.1;pvalue=3.28e-05;qvalue=1;sequence=TGAAATCACTCGTGCGGGTG;;FIMO_ID=134	174
NZ_AGBF01000256.1	6702	6889	6899	7441	ID=promoter-gene-SZN_RS33575;Parent=gene-SZN_RS33575;GeneStart=6899;GeneEnd=7441;ID=gene-SZN_RS33575;Name=SZN_RS33575;gbkey=Gene;gene_biotype=protein_coding;locus_tag=SZN_RS33575;old_locus_tag=SZN_34143;ID=cds-WP_007503946.1;Parent=gene-SZN_RS33575;Dbxref=GenBank:WP_007503946.1;Name=WP_007503946.1;Ontology_term=GO:0016747;gbkey=CDS;go_function=acyltransferase activity%2C transferring groups other than amino-acyl groups|0016747||IEA;inference=COORDINATES: similar to AA sequence:RefSeq:WP_007503946.1;locus_tag=SZN_RS33575;product=GNAT family N-acetyltransferase;protein_id=WP_007503946.1;transl_table=11	SZN_RS33575	+	WP_007503946.1	GNAT family N-acetyltransferase	1	6856	6875	44.8	-	Name=ASAAACCRGCHDWGCGGTTT_NZ_AGBF01000256.1-;Alias=MEME-1;ID=ASAAACCRGCHDWGCGGTTT-MEME-1-1-NZ_AGBF01000256.1;pvalue=3.28e-05;qvalue=1;sequence=TGAAATCACTCGTGCGGGTG;;FIMO_ID=134	24

### Sheet: Curated
gene_chr	promoter_start	promoter_end	gene_start	gene_end	gene_attributes	gene_strand	protein_id	description	COG_category	PFAMs	total_motifs	motif1_start	motif1_end	motif1_score	motif1_strand	motif1_attributes	motif1_distance	motif2_start	motif2_end	motif2_score	motif2_strand	motif2_attributes	motif2_distance	motif3_start	motif3_end	motif3_score	motif3_strand	motif3_attributes	motif3_distance	motif4_start	motif4_end	motif4_score	motif4_strand	motif4_attributes	motif4_distance	motif5_start	motif5_end	motif5_score	motif5_strand	motif5_attributes	motif5_distance
NZ_AGBF01000124.1	14030	14222	14232	14972	ID=promoter-gene-SZN_RS25915;Parent=gene-SZN_RS25915;GeneStart=14232;GeneEnd=14972;ID=gene-SZN_RS25915;Name=SZN_RS25915;gbkey=Gene;gene_biotype=protein_coding;locus_tag=SZN_RS25915;old_locus_tag=SZN_26264;ID=cds-WP_007500509.1;Parent=gene-SZN_RS25915;Dbxref=GenBank:WP_007500509.1;Name=WP_007500509.1;Ontology_term=GO:0003677,GO:0003700;gbkey=CDS;go_function=DNA binding|0003677||IEA,DNA-binding transcription factor activity|0003700||IEA;inference=COORDINATES: similar to AA sequence:RefSeq:WP_007500509.1;locus_tag=SZN_RS25915;product=GntR family transcriptional regulator;protein_id=WP_007500509.1;transl_table=11	+	WP_007500509.1	GntR family transcriptional regulator	K	GntR,UTRA	5	14117	14136	41.7	-	Name=ASAAACCRGCHDWGCGGTTT_NZ_AGBF01000124.1-;Alias=MEME-1;ID=ASAAACCRGCHDWGCGGTTT-MEME-1-3-NZ_AGBF01000124.1;pvalue=6.74e-05;qvalue=1;sequence=ACAACCCGTACTACGGGTTG;;FIMO_ID=380	96	14175	14184	42.7	+	Name=WAACAAACCG_NZ_AGBF01000124.1+;Alias=MEME-2;ID=WAACAAACCG-MEME-2-6-NZ_AGBF01000124.1;pvalue=5.34e-05;qvalue=1;sequence=AGACAAGCCG;;FIMO_ID=1380	48	14129	14138	44.1	-	Name=WAACAAACCG_NZ_AGBF01000124.1-;Alias=MEME-2;ID=WAACAAACCG-MEME-2-5-NZ_AGBF01000124.1;pvalue=3.9e-05;qvalue=1;sequence=TGACAACCCG;;FIMO_ID=1379	94	14115	14134	40	+	Name=ASAAACCRGCHDWGCGGTTT_NZ_AGBF01000124.1+;Alias=MEME-1;ID=ASAAACCRGCHDWGCGGTTT-MEME-1-6-NZ_AGBF01000124.1;pvalue=9.99e-05;qvalue=1;sequence=TGCAACCCGTAGTACGGGTT;;FIMO_ID=383	98	14072	14081	44.1	-	Name=WAACAAACCG_NZ_AGBF01000124.1-;Alias=MEME-2;ID=WAACAAACCG-MEME-2-4-NZ_AGBF01000124.1;pvalue=3.9e-05;qvalue=1;sequence=TAGCAACCCG;;FIMO_ID=1378	151
NZ_AGBF01000091.1	9937	10227	10237	10884	ID=promoter-gene-SZN_RS22340;Parent=gene-SZN_RS22340;GeneStart=10237;GeneEnd=10884;ID=gene-SZN_RS22340;Name=SZN_RS22340;gbkey=Gene;gene_biotype=protein_coding;locus_tag=SZN_RS22340;old_locus_tag=SZN_22636;ID=cds-WP_007498873.1;Parent=gene-SZN_RS22340;Dbxref=GenBank:WP_007498873.1;Name=WP_007498873.1;gbkey=CDS;inference=COORDINATES: similar to AA sequence:RefSeq:WP_007498873.1;locus_tag=SZN_RS22340;product=HAD family acid phosphatase;protein_id=WP_007498873.1;transl_table=11	+	WP_007498873.1	HAD family acid phosphatase	S	Acid_phosphat_B	4	10007	10026	48.8	+	Name=ASAAACCRGCHDWGCGGTTT_NZ_AGBF01000091.1+;Alias=MEME-1;ID=ASAAACCRGCHDWGCGGTTT-MEME-1-3-NZ_AGBF01000091.1;pvalue=1.3e-05;qvalue=1;sequence=ACAAATCGCCTGTGCCGCAT;;FIMO_ID=479	211	10152	10161	41.5	-	Name=TRTGCKGKTT_NZ_AGBF01000091.1-;Alias=MEME-3;ID=TRTGCKGKTT-MEME-3-4-NZ_AGBF01000091.1;pvalue=7.01e-05;qvalue=1;sequence=CCAGCGGGTT;;FIMO_ID=2300	76	10096	10105	40.6	+	Name=WAACAAACCG_NZ_AGBF01000091.1+;Alias=MEME-2;ID=WAACAAACCG-MEME-2-4-NZ_AGBF01000091.1;pvalue=8.74e-05;qvalue=1;sequence=TAACAAATCC;;FIMO_ID=1446	132	9963	9972	41.6	-	Name=WAACAAACCG_NZ_AGBF01000091.1-;Alias=MEME-2;ID=WAACAAACCG-MEME-2-3-NZ_AGBF01000091.1;pvalue=6.95e-05;qvalue=1;sequence=GGGCAAACCG;;FIMO_ID=1445	265
NZ_AGBF01000325.1	64	354	364	1011	ID=promoter-gene-SZN_RS35555;Parent=gene-SZN_RS35555;GeneStart=364;GeneEnd=1011;ID=gene-SZN_RS35555;Name=SZN_RS35555;gbkey=Gene;gene_biotype=protein_coding;locus_tag=SZN_RS35555;old_locus_tag=SZN_36152;ID=cds-WP_007505064.1;Parent=gene-SZN_RS35555;Dbxref=GenBank:WP_007505064.1;Name=WP_007505064.1;gbkey=CDS;inference=COORDINATES: similar to AA sequence:RefSeq:WP_007505064.1;locus_tag=SZN_RS35555;product=ScbR family autoregulator-binding transcription factor;protein_id=WP_007505064.1;transl_table=11	+	WP_007505064.1	ScbR family autoregulator-binding transcription factor	K	TetR_N	4	319	338	42.7	-	Name=ASAAACCRGCHDWGCGGTTT_NZ_AGBF01000325.1-;Alias=MEME-1;ID=ASAAACCRGCHDWGCGGTTT-MEME-1-3-NZ_AGBF01000325.1;pvalue=5.31e-05;qvalue=1;sequence=AAGAACGGGACATGCCGTTT;;FIMO_ID=64	26	317	336	41.5	+	Name=ASAAACCRGCHDWGCGGTTT_NZ_AGBF01000325.1+;Alias=MEME-1;ID=ASAAACCRGCHDWGCGGTTT-MEME-1-4-NZ_AGBF01000325.1;pvalue=7.11e-05;qvalue=1;sequence=ACAAACGGCATGTCCCGTTC;;FIMO_ID=65	28	319	328	44.9	-	Name=TRTGCKGKTT_NZ_AGBF01000325.1-;Alias=MEME-3;ID=TRTGCKGKTT-MEME-3-3-NZ_AGBF01000325.1;pvalue=3.19e-05;qvalue=1;sequence=CATGCCGTTT;;FIMO_ID=1906	36	315	324	53	+	Name=WAACAAACCG_NZ_AGBF01000325.1+;Alias=MEME-2;ID=WAACAAACCG-MEME-2-1-NZ_AGBF01000325.1;pvalue=5.02e-06;qvalue=1;sequence=AAACAAACGG;;FIMO_ID=1223	40
NZ_AGBF01000004.1	40767	41057	41067	41249	ID=promoter-gene-SZN_RS38075;Parent=gene-SZN_RS38075;GeneStart=41067;GeneEnd=41249;ID=gene-SZN_RS38075;Name=SZN_RS38075;gbkey=Gene;gene_biotype=protein_coding;locus_tag=SZN_RS38075;old_locus_tag=SZN_02587;ID=cds-WP_007491190.1;Parent=gene-SZN_RS38075;Dbxref=GenBank:WP_007491190.1;Name=WP_007491190.1;Ontology_term=GO:0003677;gbkey=CDS;go_function=DNA binding|0003677||IEA;inference=COORDINATES: protein motif:HMM:NF024139.6;locus_tag=SZN_RS38075;product=helix-turn-helix domain-containing protein;protein_id=WP_007491190.1;transl_table=11	+	WP_007491190.1	helix-turn-helix domain-containing protein	S	HTH_17	3	40835	40854	45.5	-	Name=ASAAACCRGCHDWGCGGTTT_NZ_AGBF01000004.1-;Alias=MEME-1;ID=ASAAACCRGCHDWGCGGTTT-MEME-1-4-NZ_AGBF01000004.1;pvalue=2.8e-05;qvalue=1;sequence=AGCAAACGGCGCTGCTGATT;;FIMO_ID=1087	213	41045	41054	41.8	+	Name=WAACAAACCG_NZ_AGBF01000004.1+;Alias=MEME-2;ID=WAACAAACCG-MEME-2-9-NZ_AGBF01000004.1;pvalue=6.52e-05;qvalue=1;sequence=AGGCAAACGG;;FIMO_ID=1783	13	40832	40851	41.6	+	Name=ASAAACCRGCHDWGCGGTTT_NZ_AGBF01000004.1+;Alias=MEME-1;ID=ASAAACCRGCHDWGCGGTTT-MEME-1-15-NZ_AGBF01000004.1;pvalue=6.85e-05;qvalue=1;sequence=TGGAATCAGCAGCGCCGTTT;;FIMO_ID=1098	216
NZ_AGBF01000034.1	30715	31001	31011	33560	ID=promoter-gene-SZN_RS13555;Parent=gene-SZN_RS13555;GeneStart=31011;GeneEnd=33560;ID=gene-SZN_RS13555;Name=lanKC;gbkey=Gene;gene=lanKC;gene_biotype=protein_coding;locus_tag=SZN_RS13555;old_locus_tag=SZN_13691;ID=cds-WP_007495251.1;Parent=gene-SZN_RS13555;Dbxref=GenBank:WP_007495251.1;Name=WP_007495251.1;Ontology_term=GO:0005975,GO:0006468,GO:0004672,GO:0005524;gbkey=CDS;gene=lanKC;go_function=protein kinase activity|0004672||IEA,ATP binding|0005524||IEA;go_process=carbohydrate metabolic process|0005975||IEA,protein phosphorylation|0006468||IEA;inference=COORDINATES: similar to AA sequence:RefSeq:WP_007495251.1;locus_tag=SZN_RS13555;product=class III lanthionine synthetase LanKC;protein_id=WP_007495251.1;transl_table=11	+	WP_007495251.1	class III lanthionine synthetase LanKC	KLT	LANC_like,Pkinase	3	30938	30957	47.9	-	Name=ASAAACCRGCHDWGCGGTTT_NZ_AGBF01000034.1-;Alias=MEME-1;ID=ASAAACCRGCHDWGCGGTTT-MEME-1-3-NZ_AGBF01000034.1;pvalue=1.61e-05;qvalue=1;sequence=CCAAACCGTTTCATCGATTC;;FIMO_ID=748	54	30936	30955	40.9	+	Name=ASAAACCRGCHDWGCGGTTT_NZ_AGBF01000034.1+;Alias=MEME-1;ID=ASAAACCRGCHDWGCGGTTT-MEME-1-7-NZ_AGBF01000034.1;pvalue=8.05e-05;qvalue=1;sequence=CCGAATCGATGAAACGGTTT;;FIMO_ID=752	56	30794	30803	41.7	+	Name=TRTGCKGKTT_NZ_AGBF01000034.1+;Alias=MEME-3;ID=TRTGCKGKTT-MEME-3-5-NZ_AGBF01000034.1;pvalue=6.75e-05;qvalue=1;sequence=TATGCGGGTG;;FIMO_ID=2589	208
NZ_AGBF01000035.1	27405	27695	27705	29072	ID=promoter-gene-SZN_RS13785;Parent=gene-SZN_RS13785;GeneStart=27705;GeneEnd=29072;ID=gene-SZN_RS13785;Name=SZN_RS13785;gbkey=Gene;gene_biotype=protein_coding;locus_tag=SZN_RS13785;old_locus_tag=SZN_13936;ID=cds-WP_167546304.1;Parent=gene-SZN_RS13785;Dbxref=GenBank:WP_167546304.1;Name=WP_167546304.1;gbkey=CDS;inference=COORDINATES: similar to AA sequence:RefSeq:WP_007495350.1;locus_tag=SZN_RS13785;product=helix-turn-helix domain-containing protein;protein_id=WP_167546304.1;transl_table=11	+	WP_167546304.1	helix-turn-helix domain-containing protein	K	HTH_31	3	27392	27411	46.5	-	Name=ASAAACCRGCHDWGCGGTTT_NZ_AGBF01000035.1-;Alias=MEME-1;ID=ASAAACCRGCHDWGCGGTTT-MEME-1-4-NZ_AGBF01000035.1;pvalue=2.24e-05;qvalue=1;sequence=ACCAGCCGTCTCAGAGGTTC;;FIMO_ID=736	294	27566	27575	45.7	-	Name=WAACAAACCG_NZ_AGBF01000035.1-;Alias=MEME-2;ID=WAACAAACCG-MEME-2-2-NZ_AGBF01000035.1;pvalue=2.71e-05;qvalue=1;sequence=TCGCAAACCG;;FIMO_ID=1592	130	27554	27573	41.1	-	Name=ASAAACCRGCHDWGCGGTTT_NZ_AGBF01000035.1-;Alias=MEME-1;ID=ASAAACCRGCHDWGCGGTTT-MEME-1-10-NZ_AGBF01000035.1;pvalue=7.68e-05;qvalue=1;sequence=GCAAACCGTCCCAGATCGTG;;FIMO_ID=742	132
NZ_AGBF01000091.1	14983	15208	14638	14973	ID=promoter-gene-SZN_RS22355;Parent=gene-SZN_RS22355;GeneStart=14638;GeneEnd=14973;ID=gene-SZN_RS22355;Name=SZN_RS22355;gbkey=Gene;gene_biotype=protein_coding;locus_tag=SZN_RS22355;old_locus_tag=SZN_22651;ID=cds-WP_007498879.1;Parent=gene-SZN_RS22355;Dbxref=GenBank:WP_007498879.1;Name=WP_007498879.1;Ontology_term=GO:0003677;gbkey=CDS;go_function=DNA binding|0003677||IEA;inference=COORDINATES: similar to AA sequence:RefSeq:WP_020141081.1;locus_tag=SZN_RS22355;product=histone-like nucleoid-structuring protein Lsr2;protein_id=WP_007498879.1;transl_table=11	-	WP_007498879.1	histone-like nucleoid-structuring protein Lsr2	S	Lsr2	3	15071	15090	53.5	+	Name=ASAAACCRGCHDWGCGGTTT_NZ_AGBF01000091.1+;Alias=MEME-1;ID=ASAAACCRGCHDWGCGGTTT-MEME-1-2-NZ_AGBF01000091.1;pvalue=4.48e-06;qvalue=1;sequence=GCAAACCGCTTTTGCGGGAA;;FIMO_ID=478	117	15069	15078	58.1	+	Name=WAACAAACCG_NZ_AGBF01000091.1+;Alias=MEME-2;ID=WAACAAACCG-MEME-2-1-NZ_AGBF01000091.1;pvalue=1.55e-06;qvalue=1;sequence=AAGCAAACCG;;FIMO_ID=1443	105	15073	15082	40.3	-	Name=TRTGCKGKTT_NZ_AGBF01000091.1-;Alias=MEME-3;ID=TRTGCKGKTT-MEME-3-7-NZ_AGBF01000091.1;pvalue=9.26e-05;qvalue=1;sequence=AAAGCGGTTT;;FIMO_ID=2303	109
NZ_AGBF01000253.1	651	941	951	2402	ID=promoter-gene-SZN_RS33445;Parent=gene-SZN_RS33445;GeneStart=951;GeneEnd=2402;ID=gene-SZN_RS33445;Name=SZN_RS33445;gbkey=Gene;gene_biotype=protein_coding;locus_tag=SZN_RS33445;old_locus_tag=SZN_34008;ID=cds-WP_007503893.1;Parent=gene-SZN_RS33445;Dbxref=GenBank:WP_007503893.1;Name=WP_007503893.1;Ontology_term=GO:0007165,GO:0005515;gbkey=CDS;go_function=protein binding|0005515||IEA;go_process=signal transduction|0007165||IEA;inference=COORDINATES: similar to AA sequence:RefSeq:WP_007503893.1;locus_tag=SZN_RS33445;product=PAS domain-containing protein;protein_id=WP_007503893.1;transl_table=11	+	WP_007503893.1	PAS domain-containing protein	T	PAS_4	3	708	727	42.8	+	Name=ASAAACCRGCHDWGCGGTTT_NZ_AGBF01000253.1+;Alias=MEME-1;ID=ASAAACCRGCHDWGCGGTTT-MEME-1-3-NZ_AGBF01000253.1;pvalue=5.26e-05;qvalue=1;sequence=GGCAGCCGATCAACCGCTTT;;FIMO_ID=140	224	865	874	43.5	+	Name=TRTGCKGKTT_NZ_AGBF01000253.1+;Alias=MEME-3;ID=TRTGCKGKTT-MEME-3-1-NZ_AGBF01000253.1;pvalue=4.47e-05;qvalue=1;sequence=TGTGCTGTGT;;FIMO_ID=1981	77	710	729	41.1	-	Name=ASAAACCRGCHDWGCGGTTT_NZ_AGBF01000253.1-;Alias=MEME-1;ID=ASAAACCRGCHDWGCGGTTT-MEME-1-4-NZ_AGBF01000253.1;pvalue=7.74e-05;qvalue=1;sequence=AAAAAGCGGTTGATCGGCTG;;FIMO_ID=141	222
NZ_AGBF01000301.1	1349	1639	86	1339	ID=promoter-gene-SZN_RS34995;Parent=gene-SZN_RS34995;GeneStart=86;GeneEnd=1339;ID=gene-SZN_RS34995;Name=ltrA;gbkey=Gene;gene=ltrA;gene_biotype=protein_coding;locus_tag=SZN_RS34995;old_locus_tag=SZN_35582;ID=cds-WP_007504718.1;Parent=gene-SZN_RS34995;Dbxref=GenBank:WP_007504718.1;Name=WP_007504718.1;Ontology_term=GO:0000373,GO:0003964;gbkey=CDS;gene=ltrA;go_function=RNA-directed DNA polymerase activity|0003964||IEA;go_process=Group II intron splicing|0000373||IEA;inference=COORDINATES: similar to AA sequence:RefSeq:WP_007504718.1;locus_tag=SZN_RS34995;product=group II intron reverse transcriptase/maturase;protein_id=WP_007504718.1;transl_table=11	-	WP_007504718.1	group II intron reverse transcriptase/maturase	L	GIIM,RVT_1	3	1580	1599	41.9	+	Name=ASAAACCRGCHDWGCGGTTT_NZ_AGBF01000301.1+;Alias=MEME-1;ID=ASAAACCRGCHDWGCGGTTT-MEME-1-1-NZ_AGBF01000301.1;pvalue=6.38e-05;qvalue=1;sequence=CGAAAGCAGCAGACCAGATT;;FIMO_ID=95	260	1534	1543	40.6	-	Name=TRTGCKGKTT_NZ_AGBF01000301.1-;Alias=MEME-3;ID=TRTGCKGKTT-MEME-3-2-NZ_AGBF01000301.1;pvalue=8.7e-05;qvalue=1;sequence=TCTGCGTTTT;;FIMO_ID=1929	204	1583	1592	42.2	-	Name=TRTGCKGKTT_NZ_AGBF01000301.1-;Alias=MEME-3;ID=TRTGCKGKTT-MEME-3-1-NZ_AGBF01000301.1;pvalue=5.97e-05;qvalue=1;sequence=TCTGCTGCTT;;FIMO_ID=1928	253
NZ_AGBF01000006.1	4403	4693	3605	4393	ID=promoter-gene-SZN_RS03760;Parent=gene-SZN_RS03760;GeneStart=3605;GeneEnd=4393;ID=gene-SZN_RS03760;Name=SZN_RS03760;gbkey=Gene;gene_biotype=protein_coding;locus_tag=SZN_RS03760;old_locus_tag=SZN_03684;ID=cds-WP_007491559.1;Parent=gene-SZN_RS03760;Dbxref=GenBank:WP_007491559.1;Name=WP_007491559.1;Ontology_term=GO:0008237,GO:0046872;gbkey=CDS;go_function=metallopeptidase activity|0008237||IEA,metal ion binding|0046872||IEA;inference=COORDINATES: similar to AA sequence:RefSeq:WP_007491559.1;locus_tag=SZN_RS03760;product=M23 family metallopeptidase;protein_id=WP_007491559.1;transl_table=11	-	WP_007491559.1	M23 family metallopeptidase	M	Peptidase_M23	2	4641	4660	60.7	-	Name=ASAAACCRGCHDWGCGGTTT_NZ_AGBF01000006.1-;Alias=MEME-1;ID=ASAAACCRGCHDWGCGGTTT-MEME-1-1-NZ_AGBF01000006.1;pvalue=8.53e-07;qvalue=1;sequence=ACAAAAAGCCCGATCGGTTT;;FIMO_ID=1055	267	4639	4658	55.3	+	Name=ASAAACCRGCHDWGCGGTTT_NZ_AGBF01000006.1+;Alias=MEME-1;ID=ASAAACCRGCHDWGCGGTTT-MEME-1-3-NZ_AGBF01000006.1;pvalue=2.95e-06;qvalue=1;sequence=CCAAACCGATCGGGCTTTTT;;FIMO_ID=1057	265
NZ_AGBF01000006.1	45776	45873	45107	45766	ID=promoter-gene-SZN_RS03915;Parent=gene-SZN_RS03915;GeneStart=45107;GeneEnd=45766;ID=gene-SZN_RS03915;Name=SZN_RS03915;gbkey=Gene;gene_biotype=protein_coding;locus_tag=SZN_RS03915;old_locus_tag=SZN_03839;ID=cds-WP_043727964.1;Parent=gene-SZN_RS03915;Dbxref=GenBank:WP_043727964.1;Name=WP_043727964.1;Ontology_term=GO:0016791;gbkey=CDS;go_function=phosphatase activity|0016791||IEA;inference=COORDINATES: similar to AA sequence:RefSeq:WP_003973214.1;locus_tag=SZN_RS03915;product=histidine phosphatase family protein;protein_id=WP_043727964.1;transl_table=11	-	WP_043727964.1	histidine phosphatase family protein	G	His_Phos_1	2	45817	45836	59.5	+	Name=ASAAACCRGCHDWGCGGTTT_NZ_AGBF01000006.1+;Alias=MEME-1;ID=ASAAACCRGCHDWGCGGTTT-MEME-1-2-NZ_AGBF01000006.1;pvalue=1.12e-06;qvalue=1;sequence=TCAATCCGTGCGTGCGGTTT;;FIMO_ID=1056	70	45827	45836	52	+	Name=TRTGCKGKTT_NZ_AGBF01000006.1+;Alias=MEME-3;ID=TRTGCKGKTT-MEME-3-1-NZ_AGBF01000006.1;pvalue=6.35e-06;qvalue=0.976;sequence=CGTGCGGTTT;;FIMO_ID=2914	70
NZ_AGBF01000010.1	45353	45643	45653	46753	ID=promoter-gene-SZN_RS05940;Parent=gene-SZN_RS05940;GeneStart=45653;GeneEnd=46753;ID=gene-SZN_RS05940;Name=SZN_RS05940;gbkey=Gene;gene_biotype=protein_coding;locus_tag=SZN_RS05940;old_locus_tag=SZN_05944;ID=cds-WP_007492352.1;Parent=gene-SZN_RS05940;Dbxref=GenBank:WP_007492352.1;Name=WP_007492352.1;gbkey=CDS;inference=COORDINATES: similar to AA sequence:RefSeq:WP_007492352.1;locus_tag=SZN_RS05940;product=calcium:proton antiporter;protein_id=WP_007492352.1;transl_table=11	+	WP_007492352.1	calcium:proton antiporter	P	Na_Ca_ex	2	45600	45619	47.8	+	Name=ASAAACCRGCHDWGCGGTTT_NZ_AGBF01000010.1+;Alias=MEME-1;ID=ASAAACCRGCHDWGCGGTTT-MEME-1-1-NZ_AGBF01000010.1;pvalue=1.65e-05;qvalue=1;sequence=ACAACCCGACAGACCGGAAT;;FIMO_ID=996	34	45598	45607	44.1	+	Name=WAACAAACCG_NZ_AGBF01000010.1+;Alias=MEME-2;ID=WAACAAACCG-MEME-2-5-NZ_AGBF01000010.1;pvalue=3.9e-05;qvalue=1;sequence=TGACAACCCG;;FIMO_ID=1723	46
NZ_AGBF01000014.1	51454	51615	51625	52440	ID=promoter-gene-SZN_RS07530;Parent=gene-SZN_RS07530;GeneStart=51625;GeneEnd=52440;ID=gene-SZN_RS07530;Name=SZN_RS07530;gbkey=Gene;gene_biotype=protein_coding;locus_tag=SZN_RS07530;old_locus_tag=SZN_07587;ID=cds-WP_043729121.1;Parent=gene-SZN_RS07530;Dbxref=GenBank:WP_043729121.1;Name=WP_043729121.1;Ontology_term=GO:0016787;gbkey=CDS;go_function=hydrolase activity|0016787||IEA;inference=COORDINATES: similar to AA sequence:RefSeq:WP_007491541.1;locus_tag=SZN_RS07530;product=alpha/beta hydrolase;protein_id=WP_043729121.1;transl_table=11	+	WP_043729121.1	alpha/beta hydrolase	S	DLH,Hydrolase_4	2	51526	51545	48.7	-	Name=ASAAACCRGCHDWGCGGTTT_NZ_AGBF01000014.1-;Alias=MEME-1;ID=ASAAACCRGCHDWGCGGTTT-MEME-1-1-NZ_AGBF01000014.1;pvalue=1.33e-05;qvalue=1;sequence=AGAAACCGACGCAGACGTGT;;FIMO_ID=942	80	51538	51547	46.7	-	Name=WAACAAACCG_NZ_AGBF01000014.1-;Alias=MEME-2;ID=WAACAAACCG-MEME-2-1-NZ_AGBF01000014.1;pvalue=2.14e-05;qvalue=1;sequence=AGAGAAACCG;;FIMO_ID=1688	78
NZ_AGBF01000017.1	62562	62635	61692	62552	ID=promoter-gene-SZN_RS08665;Parent=gene-SZN_RS08665;GeneStart=61692;GeneEnd=62552;ID=gene-SZN_RS08665;Name=mutM;gbkey=Gene;gene=mutM;gene_biotype=protein_coding;locus_tag=SZN_RS08665;old_locus_tag=SZN_08726;ID=cds-WP_007493386.1;Parent=gene-SZN_RS08665;Dbxref=GenBank:WP_007493386.1;Name=WP_007493386.1;Ontology_term=GO:0006281,GO:0006284,GO:0003676,GO:0003684,GO:0003906,GO:0008270,GO:0008534,GO:0016799,GO:0019104;gbkey=CDS;gene=mutM;go_function=nucleic acid binding|0003676||IEA,damaged DNA binding|0003684||IEA,DNA-(apurinic or apyrimidinic site) endonuclease activity|0003906||IEA,zinc ion binding|0008270||IEA,oxidized purine nucleobase lesion DNA N-glycosylase activity|0008534||IEA,hydrolase activity%2C hydrolyzing N-glycosyl compounds|0016799||IEA,DNA N-glycosylase activity|0019104||IEA;go_process=DNA repair|0006281||IEA,base-excision repair|0006284||IEA;inference=COORDINATES: similar to AA sequence:RefSeq:WP_015657587.1;locus_tag=SZN_RS08665;product=bifunctional DNA-formamidopyrimidine glycosylase/DNA-(apurinic or apyrimidinic site) lyase;protein_id=WP_007493386.1;transl_table=11	-	WP_007493386.1	bifunctional DNA-formamidopyrimidine glycosylase/DNA-(apurinic or apyrimidinic site) lyase	L	Fapy_DNA_glyco,H2TH,zf-FPG_IleRS	2	62613	62632	51.9	+	Name=ASAAACCRGCHDWGCGGTTT_NZ_AGBF01000017.1+;Alias=MEME-1;ID=ASAAACCRGCHDWGCGGTTT-MEME-1-1-NZ_AGBF01000017.1;pvalue=6.4e-06;qvalue=1;sequence=GCACTCGGGCCGTGCTGTTT;;FIMO_ID=913	80	62623	62632	55.5	+	Name=TRTGCKGKTT_NZ_AGBF01000017.1+;Alias=MEME-3;ID=TRTGCKGKTT-MEME-3-2-NZ_AGBF01000017.1;pvalue=2.81e-06;qvalue=0.976;sequence=CGTGCTGTTT;;FIMO_ID=2747	80
NZ_AGBF01000023.1	34412	34513	32714	34402	ID=promoter-gene-SZN_RS10580;Parent=gene-SZN_RS10580;GeneStart=32714;GeneEnd=34402;ID=gene-SZN_RS10580;Name=SZN_RS10580;gbkey=Gene;gene_biotype=protein_coding;locus_tag=SZN_RS10580;old_locus_tag=SZN_10643;ID=cds-WP_279627015.1;Parent=gene-SZN_RS10580;Dbxref=GenBank:WP_279627015.1;Name=WP_279627015.1;gbkey=CDS;inference=COORDINATES: similar to AA sequence:RefSeq:WP_019359627.1;locus_tag=SZN_RS10580;product=polyketide synthase;protein_id=WP_279627015.1;transl_table=11	-	WP_279627015.1	polyketide synthase	Q	KAsynt_C_assoc,Ketoacyl-synt_C,ketoacyl-synt	2	34460	34479	40.9	+	Name=ASAAACCRGCHDWGCGGTTT_NZ_AGBF01000023.1+;Alias=MEME-1;ID=ASAAACCRGCHDWGCGGTTT-MEME-1-11-NZ_AGBF01000023.1;pvalue=8.16e-05;qvalue=1;sequence=AGGAACTGGCAGACCGTATT;;FIMO_ID=870	77	34466	34475	40.7	+	Name=WAACAAACCG_NZ_AGBF01000023.1+;Alias=MEME-2;ID=WAACAAACCG-MEME-2-3-NZ_AGBF01000023.1;pvalue=8.5e-05;qvalue=1;sequence=TGGCAGACCG;;FIMO_ID=1644	73
NZ_AGBF01000023.1	34403	34504	34514	35752	ID=promoter-gene-SZN_RS10585;Parent=gene-SZN_RS10585;GeneStart=34514;GeneEnd=35752;ID=gene-SZN_RS10585;Name=SZN_RS10585;gbkey=Gene;gene_biotype=protein_coding;locus_tag=SZN_RS10585;old_locus_tag=SZN_10648;ID=cds-WP_086021359.1;Parent=gene-SZN_RS10585;Dbxref=GenBank:WP_086021359.1;Name=WP_086021359.1;Ontology_term=GO:0006633,GO:0004315;gbkey=CDS;go_function=3-oxoacyl-[acyl-carrier-protein] synthase activity|0004315||IEA;go_process=fatty acid biosynthetic process|0006633||IEA;inference=COORDINATES: similar to AA sequence:RefSeq:WP_007828932.1;locus_tag=SZN_RS10585;product=beta-ketoacyl-[acyl-carrier-protein] synthase family protein;protein_id=WP_086021359.1;transl_table=11	+	WP_086021359.1	beta-ketoacyl-[acyl-carrier-protein] synthase family protein	IQ	Ketoacyl-synt_C,ketoacyl-synt	2	34460	34479	40.9	+	Name=ASAAACCRGCHDWGCGGTTT_NZ_AGBF01000023.1+;Alias=MEME-1;ID=ASAAACCRGCHDWGCGGTTT-MEME-1-11-NZ_AGBF01000023.1;pvalue=8.16e-05;qvalue=1;sequence=AGGAACTGGCAGACCGTATT;;FIMO_ID=870	35	34466	34475	40.7	+	Name=WAACAAACCG_NZ_AGBF01000023.1+;Alias=MEME-2;ID=WAACAAACCG-MEME-2-3-NZ_AGBF01000023.1;pvalue=8.5e-05;qvalue=1;sequence=TGGCAGACCG;;FIMO_ID=1644	39
NZ_AGBF01000042.1	4120	4410	4420	5727	ID=promoter-gene-SZN_RS15180;Parent=gene-SZN_RS15180;GeneStart=4420;GeneEnd=5727;ID=gene-SZN_RS15180;Name=SZN_RS15180;gbkey=Gene;gene_biotype=protein_coding;locus_tag=SZN_RS15180;old_locus_tag=SZN_15358;ID=cds-WP_007495895.1;Parent=gene-SZN_RS15180;Dbxref=GenBank:WP_007495895.1;Name=WP_007495895.1;Ontology_term=GO:0009307,GO:0003677,GO:0004519;gbkey=CDS;go_function=DNA binding|0003677||IEA,endonuclease activity|0004519||IEA;go_process=DNA restriction-modification system|0009307||IEA;inference=COORDINATES: similar to AA sequence:RefSeq:WP_007495895.1;locus_tag=SZN_RS15180;product=restriction endonuclease;protein_id=WP_007495895.1;transl_table=11	+	WP_007495895.1	restriction endonuclease	V	Mrr_cat	2	4346	4365	43.1	-	Name=ASAAACCRGCHDWGCGGTTT_NZ_AGBF01000042.1-;Alias=MEME-1;ID=ASAAACCRGCHDWGCGGTTT-MEME-1-6-NZ_AGBF01000042.1;pvalue=4.94e-05;qvalue=1;sequence=GGGTACTGACAGAGCGGTGT;;FIMO_ID=702	55	4342	4351	42.7	+	Name=WAACAAACCG_NZ_AGBF01000042.1+;Alias=MEME-2;ID=WAACAAACCG-MEME-2-3-NZ_AGBF01000042.1;pvalue=5.34e-05;qvalue=1;sequence=AAGCACACCG;;FIMO_ID=1564	69
NZ_AGBF01000043.1	10288	10578	10588	12219	ID=promoter-gene-SZN_RS15360;Parent=gene-SZN_RS15360;GeneStart=10588;GeneEnd=12219;ID=gene-SZN_RS15360;Name=SZN_RS15360;gbkey=Gene;gene_biotype=protein_coding;locus_tag=SZN_RS15360;old_locus_tag=SZN_15538;ID=cds-WP_007495966.1;Parent=gene-SZN_RS15360;Dbxref=GenBank:WP_007495966.1;Name=WP_007495966.1;Ontology_term=GO:0042626,GO:0140359,GO:0055052;gbkey=CDS;go_component=ATP-binding cassette (ABC) transporter complex%2C substrate-binding subunit-containing|0055052||IEA;go_function=ATPase-coupled transmembrane transporter activity|0042626||IEA,ABC-type transporter activity|0140359||IEA;inference=COORDINATES: similar to AA sequence:RefSeq:WP_007495966.1;locus_tag=SZN_RS15360;product=peptide ABC transporter substrate-binding protein;protein_id=WP_007495966.1;transl_table=11	+	WP_007495966.1	peptide ABC transporter substrate-binding protein	E	SBP_bac_5	2	10333	10352	50.7	+	Name=ASAAACCRGCHDWGCGGTTT_NZ_AGBF01000043.1+;Alias=MEME-1;ID=ASAAACCRGCHDWGCGGTTT-MEME-1-1-NZ_AGBF01000043.1;pvalue=8.41e-06;qvalue=1;sequence=CCAAACCCTTTGTCCGGATT;;FIMO_ID=693	236	10335	10354	42.6	-	Name=ASAAACCRGCHDWGCGGTTT_NZ_AGBF01000043.1-;Alias=MEME-1;ID=ASAAACCRGCHDWGCGGTTT-MEME-1-3-NZ_AGBF01000043.1;pvalue=5.51e-05;qvalue=1;sequence=AAAATCCGGACAAAGGGTTT;;FIMO_ID=695	234
NZ_AGBF01000045.1	43422	43712	43296	43412	ID=promoter-gene-SZN_RS15965;Parent=gene-SZN_RS15965;GeneStart=43296;GeneEnd=43412;ID=gene-SZN_RS15965;Name=rrf;gbkey=Gene;gene=rrf;gene_biotype=rRNA;locus_tag=SZN_RS15965;old_locus_tag=SZN_r16130;ID=rna-SZN_RS15965;Parent=gene-SZN_RS15965;Dbxref=RFAM:RF00001;gbkey=rRNA;gene=rrf;inference=COORDINATES: profile:INFERNAL:1.1.5;locus_tag=SZN_RS15965;product=5S ribosomal RNA	-		5S ribosomal RNA			2	43433	43452	40.8	+	Name=ASAAACCRGCHDWGCGGTTT_NZ_AGBF01000045.1+;Alias=MEME-1;ID=ASAAACCRGCHDWGCGGTTT-MEME-1-6-NZ_AGBF01000045.1;pvalue=8.28e-05;qvalue=1;sequence=ACAAGCACACTTTTCTGTTA;;FIMO_ID=684	40	43432	43441	42.7	-	Name=TRTGCKGKTT_NZ_AGBF01000045.1-;Alias=MEME-3;ID=TRTGCKGKTT-MEME-3-2-NZ_AGBF01000045.1;pvalue=5.34e-05;qvalue=1;sequence=TGTGCTTGTT;;FIMO_ID=2510	29
NZ_AGBF01000049.1	11989	12149	12159	12479	ID=promoter-gene-SZN_RS16535;Parent=gene-SZN_RS16535;GeneStart=12159;GeneEnd=12479;ID=gene-SZN_RS16535;Name=SZN_RS16535;gbkey=Gene;gene_biotype=protein_coding;locus_tag=SZN_RS16535;old_locus_tag=SZN_16725;ID=cds-WP_007496381.1;Parent=gene-SZN_RS16535;Dbxref=GenBank:WP_007496381.1;Name=WP_007496381.1;Ontology_term=GO:0055085,GO:0022857,GO:0016020;gbkey=CDS;go_component=membrane|0016020||IEA;go_function=transmembrane transporter activity|0022857||IEA;go_process=transmembrane transport|0055085||IEA;inference=COORDINATES: similar to AA sequence:RefSeq:WP_014156030.1;locus_tag=SZN_RS16535;product=DMT family transporter;protein_id=WP_007496381.1;transl_table=11	+	WP_007496381.1	DMT family transporter	P	Multi_Drug_Res	2	12040	12059	41.2	-	Name=ASAAACCRGCHDWGCGGTTT_NZ_AGBF01000049.1-;Alias=MEME-1;ID=ASAAACCRGCHDWGCGGTTT-MEME-1-6-NZ_AGBF01000049.1;pvalue=7.65e-05;qvalue=1;sequence=AGAAACGGGAAGAGGGGCTG;;FIMO_ID=658	100	12038	12057	40.5	+	Name=ASAAACCRGCHDWGCGGTTT_NZ_AGBF01000049.1+;Alias=MEME-1;ID=ASAAACCRGCHDWGCGGTTT-MEME-1-8-NZ_AGBF01000049.1;pvalue=8.99e-05;qvalue=1;sequence=ACCAGCCCCTCTTCCCGTTT;;FIMO_ID=660	102
NZ_AGBF01000072.1	14425	14714	13984	14415	ID=promoter-gene-SZN_RS19915;Parent=gene-SZN_RS19915;GeneStart=13984;GeneEnd=14415;ID=gene-SZN_RS19915;Name=SZN_RS19915;gbkey=Gene;gene_biotype=protein_coding;locus_tag=SZN_RS19915;old_locus_tag=SZN_20177;ID=cds-WP_007497857.1;Parent=gene-SZN_RS19915;Dbxref=GenBank:WP_007497857.1;Name=WP_007497857.1;gbkey=CDS;inference=COORDINATES: similar to AA sequence:RefSeq:WP_007380055.1;locus_tag=SZN_RS19915;product=DUF6643 family protein;protein_id=WP_007497857.1;transl_table=11	-	WP_007497857.1	DUF6643 family protein	-	-	2	14452	14471	44	-	Name=ASAAACCRGCHDWGCGGTTT_NZ_AGBF01000072.1-;Alias=MEME-1;ID=ASAAACCRGCHDWGCGGTTT-MEME-1-1-NZ_AGBF01000072.1;pvalue=3.96e-05;qvalue=1;sequence=AACAACCCTCTTATCGGTCT;;FIMO_ID=544	56	14438	14447	40.2	+	Name=TRTGCKGKTT_NZ_AGBF01000072.1+;Alias=MEME-3;ID=TRTGCKGKTT-MEME-3-6-NZ_AGBF01000072.1;pvalue=9.54e-05;qvalue=1;sequence=TGCGCTGGTT;;FIMO_ID=2368	32
NZ_AGBF01000072.1	14416	14705	14715	15962	ID=promoter-gene-SZN_RS19920;Parent=gene-SZN_RS19920;GeneStart=14715;GeneEnd=15962;ID=gene-SZN_RS19920;Name=SZN_RS19920;gbkey=Gene;gene_biotype=protein_coding;locus_tag=SZN_RS19920;old_locus_tag=SZN_20182;ID=cds-WP_043731908.1;Parent=gene-SZN_RS19920;Dbxref=GenBank:WP_043731908.1;Name=WP_043731908.1;Ontology_term=GO:0046690;gbkey=CDS;go_process=response to tellurium ion|0046690||IEA;inference=COORDINATES: similar to AA sequence:RefSeq:WP_004003343.1;locus_tag=SZN_RS19920;product=TerD family protein;protein_id=WP_043731908.1;transl_table=11	+	WP_043731908.1	TerD family protein	T	TerD	2	14452	14471	44	-	Name=ASAAACCRGCHDWGCGGTTT_NZ_AGBF01000072.1-;Alias=MEME-1;ID=ASAAACCRGCHDWGCGGTTT-MEME-1-1-NZ_AGBF01000072.1;pvalue=3.96e-05;qvalue=1;sequence=AACAACCCTCTTATCGGTCT;;FIMO_ID=544	244	14438	14447	40.2	+	Name=TRTGCKGKTT_NZ_AGBF01000072.1+;Alias=MEME-3;ID=TRTGCKGKTT-MEME-3-6-NZ_AGBF01000072.1;pvalue=9.54e-05;qvalue=1;sequence=TGCGCTGGTT;;FIMO_ID=2368	268
NZ_AGBF01000078.1	10484	10774	9179	10474	ID=promoter-gene-SZN_RS20760;Parent=gene-SZN_RS20760;GeneStart=9179;GeneEnd=10474;ID=gene-SZN_RS20760;Name=SZN_RS20760;gbkey=Gene;gene_biotype=protein_coding;locus_tag=SZN_RS20760;old_locus_tag=SZN_21036;ID=cds-WP_208865829.1;Parent=gene-SZN_RS20760;Dbxref=GenBank:WP_208865829.1;Name=WP_208865829.1;gbkey=CDS;inference=COORDINATES: similar to AA sequence:RefSeq:WP_014179119.1;locus_tag=SZN_RS20760;product=extracellular solute-binding protein;protein_id=WP_208865829.1;transl_table=11	-	WP_208865829.1	extracellular solute-binding protein	G	SBP_bac_8	2	10761	10780	42.4	+	Name=ASAAACCRGCHDWGCGGTTT_NZ_AGBF01000078.1+;Alias=MEME-1;ID=ASAAACCRGCHDWGCGGTTT-MEME-1-3-NZ_AGBF01000078.1;pvalue=5.74e-05;qvalue=1;sequence=ACAAAGCGACAATCGGATGT;;FIMO_ID=529	306	10759	10768	53.8	+	Name=WAACAAACCG_NZ_AGBF01000078.1+;Alias=MEME-2;ID=WAACAAACCG-MEME-2-1-NZ_AGBF01000078.1;pvalue=4.13e-06;qvalue=1;sequence=TAACAAAGCG;;FIMO_ID=1471	294
NZ_AGBF01000091.1	1644	1934	1944	2483	ID=promoter-gene-SZN_RS22295;Parent=gene-SZN_RS22295;GeneStart=1944;GeneEnd=2483;ID=gene-SZN_RS22295;Name=SZN_RS22295;gbkey=Gene;gene_biotype=protein_coding;locus_tag=SZN_RS22295;old_locus_tag=SZN_22591;ID=cds-WP_007498855.1;Parent=gene-SZN_RS22295;Dbxref=GenBank:WP_007498855.1;Name=WP_007498855.1;Ontology_term=GO:0006352,GO:0006355,GO:0003677,GO:0016987;gbkey=CDS;go_function=DNA binding|0003677||IEA,sigma factor activity|0016987||IEA;go_process=DNA-templated transcription initiation|0006352||IEA,regulation of DNA-templated transcription|0006355||IEA;inference=COORDINATES: similar to AA sequence:RefSeq:WP_016825191.1;locus_tag=SZN_RS22295;product=SigE family RNA polymerase sigma factor;protein_id=WP_007498855.1;transl_table=11	+	WP_007498855.1	SigE family RNA polymerase sigma factor	K	Sigma70_r2,Sigma70_r4_2	2	1742	1761	56.2	-	Name=ASAAACCRGCHDWGCGGTTT_NZ_AGBF01000091.1-;Alias=MEME-1;ID=ASAAACCRGCHDWGCGGTTT-MEME-1-1-NZ_AGBF01000091.1;pvalue=2.39e-06;qvalue=1;sequence=GGAAACCGGCAAAACGGTAA;;FIMO_ID=477	183	1740	1759	40.8	+	Name=ASAAACCRGCHDWGCGGTTT_NZ_AGBF01000091.1+;Alias=MEME-1;ID=ASAAACCRGCHDWGCGGTTT-MEME-1-9-NZ_AGBF01000091.1;pvalue=8.25e-05;qvalue=1;sequence=CCTTACCGTTTTGCCGGTTT;;FIMO_ID=485	185
NZ_AGBF01000091.1	9749	10039	9074	9739	ID=promoter-gene-SZN_RS22335;Parent=gene-SZN_RS22335;GeneStart=9074;GeneEnd=9739;ID=gene-SZN_RS22335;Name=SZN_RS22335;gbkey=Gene;gene_biotype=protein_coding;locus_tag=SZN_RS22335;old_locus_tag=SZN_22631;ID=cds-WP_007498872.1;Parent=gene-SZN_RS22335;Dbxref=GenBank:WP_007498872.1;Name=WP_007498872.1;Ontology_term=GO:0008237,GO:0046872;gbkey=CDS;go_function=metallopeptidase activity|0008237||IEA,metal ion binding|0046872||IEA;inference=COORDINATES: similar to AA sequence:RefSeq:WP_007498872.1;locus_tag=SZN_RS22335;product=M23 family metallopeptidase;protein_id=WP_007498872.1;transl_table=11	-	WP_007498872.1	M23 family metallopeptidase	M	Peptidase_M23	2	10007	10026	48.8	+	Name=ASAAACCRGCHDWGCGGTTT_NZ_AGBF01000091.1+;Alias=MEME-1;ID=ASAAACCRGCHDWGCGGTTT-MEME-1-3-NZ_AGBF01000091.1;pvalue=1.3e-05;qvalue=1;sequence=ACAAATCGCCTGTGCCGCAT;;FIMO_ID=479	287	9963	9972	41.6	-	Name=WAACAAACCG_NZ_AGBF01000091.1-;Alias=MEME-2;ID=WAACAAACCG-MEME-2-3-NZ_AGBF01000091.1;pvalue=6.95e-05;qvalue=1;sequence=GGGCAAACCG;;FIMO_ID=1445	233
NZ_AGBF01000111.1	22045	22335	20908	22035	ID=promoter-gene-SZN_RS24605;Parent=gene-SZN_RS24605;GeneStart=20908;GeneEnd=22035;ID=gene-SZN_RS24605;Name=SZN_RS24605;gbkey=Gene;gene_biotype=protein_coding;locus_tag=SZN_RS24605;old_locus_tag=SZN_24945;ID=cds-WP_007499879.1;Parent=gene-SZN_RS24605;Dbxref=GenBank:WP_007499879.1;Name=WP_007499879.1;Ontology_term=GO:0010181,GO:0016491;gbkey=CDS;go_function=FMN binding|0010181||IEA,oxidoreductase activity|0016491||IEA;inference=COORDINATES: similar to AA sequence:RefSeq:WP_007499879.1;locus_tag=SZN_RS24605;product=LLM class flavin-dependent oxidoreductase;protein_id=WP_007499879.1;transl_table=11	-	WP_007499879.1	LLM class flavin-dependent oxidoreductase	C	Bac_luciferase	2	22123	22142	41.3	+	Name=ASAAACCRGCHDWGCGGTTT_NZ_AGBF01000111.1+;Alias=MEME-1;ID=ASAAACCRGCHDWGCGGTTT-MEME-1-1-NZ_AGBF01000111.1;pvalue=7.45e-05;qvalue=1;sequence=ACGAACCGTCAGCGAAGTTG;;FIMO_ID=423	107	22121	22130	44.1	+	Name=WAACAAACCG_NZ_AGBF01000111.1+;Alias=MEME-2;ID=WAACAAACCG-MEME-2-3-NZ_AGBF01000111.1;pvalue=3.9e-05;qvalue=1;sequence=TGACGAACCG;;FIMO_ID=1399	95
NZ_AGBF01000152.1	10531	10699	9361	10521	ID=promoter-gene-SZN_RS28010;Parent=gene-SZN_RS28010;GeneStart=9361;GeneEnd=10521;ID=gene-SZN_RS28010;Name=SZN_RS28010;gbkey=Gene;gene_biotype=protein_coding;locus_tag=SZN_RS28010;old_locus_tag=SZN_28393;ID=cds-WP_007501539.1;Parent=gene-SZN_RS28010;Dbxref=GenBank:WP_007501539.1;Name=WP_007501539.1;Ontology_term=GO:0006355,GO:0003677,GO:0003700,GO:0005524;gbkey=CDS;go_function=DNA binding|0003677||IEA,DNA-binding transcription factor activity|0003700||IEA,ATP binding|0005524||IEA;go_process=regulation of DNA-templated transcription|0006355||IEA;inference=COORDINATES: similar to AA sequence:RefSeq:WP_007501539.1;locus_tag=SZN_RS28010;product=ROK family transcriptional regulator;protein_id=WP_007501539.1;transl_table=11	-	WP_007501539.1	ROK family transcriptional regulator	GK	ROK	2	10547	10566	42.5	-	Name=ASAAACCRGCHDWGCGGTTT_NZ_AGBF01000152.1-;Alias=MEME-1;ID=ASAAACCRGCHDWGCGGTTT-MEME-1-1-NZ_AGBF01000152.1;pvalue=5.57e-05;qvalue=1;sequence=AAAAAGAAACAAAGCGGATA;;FIMO_ID=309	45	10551	10560	53	-	Name=WAACAAACCG_NZ_AGBF01000152.1-;Alias=MEME-2;ID=WAACAAACCG-MEME-2-1-NZ_AGBF01000152.1;pvalue=5.02e-06;qvalue=1;sequence=AAACAAAGCG;;FIMO_ID=1341	39
NZ_AGBF01000152.1	10522	10690	10700	11662	ID=promoter-gene-SZN_RS28015;Parent=gene-SZN_RS28015;GeneStart=10700;GeneEnd=11662;ID=gene-SZN_RS28015;Name=SZN_RS28015;gbkey=Gene;gene_biotype=protein_coding;locus_tag=SZN_RS28015;old_locus_tag=SZN_28398;ID=cds-WP_007501541.1;Parent=gene-SZN_RS28015;Dbxref=GenBank:WP_007501541.1;Name=WP_007501541.1;Ontology_term=GO:0008643,GO:0055085,GO:0042626,GO:0140359;gbkey=CDS;go_function=ATPase-coupled transmembrane transporter activity|0042626||IEA,ABC-type transporter activity|0140359||IEA;go_process=carbohydrate transport|0008643||IEA,transmembrane transport|0055085||IEA;inference=COORDINATES: similar to AA sequence:RefSeq:WP_007386661.1;locus_tag=SZN_RS28015;product=carbohydrate ABC transporter permease;protein_id=WP_007501541.1;transl_table=11	+	WP_007501541.1	carbohydrate ABC transporter permease	G	BPD_transp_1	2	10547	10566	42.5	-	Name=ASAAACCRGCHDWGCGGTTT_NZ_AGBF01000152.1-;Alias=MEME-1;ID=ASAAACCRGCHDWGCGGTTT-MEME-1-1-NZ_AGBF01000152.1;pvalue=5.57e-05;qvalue=1;sequence=AAAAAGAAACAAAGCGGATA;;FIMO_ID=309	134	10551	10560	53	-	Name=WAACAAACCG_NZ_AGBF01000152.1-;Alias=MEME-2;ID=WAACAAACCG-MEME-2-1-NZ_AGBF01000152.1;pvalue=5.02e-06;qvalue=1;sequence=AAACAAAGCG;;FIMO_ID=1341	140
NZ_AGBF01000168.1	4409	4603	3179	4399	ID=promoter-gene-SZN_RS39175;Parent=gene-SZN_RS39175;GeneStart=3179;GeneEnd=4399;ID=gene-SZN_RS39175;Name=SZN_RS39175;gbkey=Gene;gene_biotype=protein_coding;locus_tag=SZN_RS39175;old_locus_tag=SZN_29622;ID=cds-WP_279627040.1;Parent=gene-SZN_RS39175;Dbxref=GenBank:WP_279627040.1;Name=WP_279627040.1;Ontology_term=GO:0006508,GO:0008236;gbkey=CDS;go_function=serine-type peptidase activity|0008236||IEA;go_process=proteolysis|0006508||IEA;inference=COORDINATES: protein motif:HMM:NF012311.6;locus_tag=SZN_RS39175;product=S8 family serine peptidase;protein_id=WP_279627040.1;transl_table=11	-	WP_279627040.1	S8 family serine peptidase	O	Peptidase_S8	2	4578	4597	43.1	+	Name=ASAAACCRGCHDWGCGGTTT_NZ_AGBF01000168.1+;Alias=MEME-1;ID=ASAAACCRGCHDWGCGGTTT-MEME-1-1-NZ_AGBF01000168.1;pvalue=4.84e-05;qvalue=1;sequence=AAAAACTATTTGACCCGCTT;;FIMO_ID=268	198	4580	4599	41.3	-	Name=ASAAACCRGCHDWGCGGTTT_NZ_AGBF01000168.1-;Alias=MEME-1;ID=ASAAACCRGCHDWGCGGTTT-MEME-1-4-NZ_AGBF01000168.1;pvalue=7.41e-05;qvalue=1;sequence=ACAAGCGGGTCAAATAGTTT;;FIMO_ID=271	200
NZ_AGBF01000183.1	1103	1393	1403	1738	ID=promoter-gene-SZN_RS29960;Parent=gene-SZN_RS29960;GeneStart=1403;GeneEnd=1738;ID=gene-SZN_RS29960;Name=SZN_RS29960;gbkey=Gene;gene_biotype=protein_coding;locus_tag=SZN_RS29960;old_locus_tag=SZN_30427;ID=cds-WP_244313442.1;Parent=gene-SZN_RS29960;Dbxref=GenBank:WP_244313442.1;Name=WP_244313442.1;Ontology_term=GO:0006355,GO:0003677,GO:0003700;gbkey=CDS;go_function=DNA binding|0003677||IEA,DNA-binding transcription factor activity|0003700||IEA;go_process=regulation of DNA-templated transcription|0006355||IEA;inference=COORDINATES: similar to AA sequence:RefSeq:WP_007502356.1;locus_tag=SZN_RS29960;product=winged helix-turn-helix domain-containing protein;protein_id=WP_244313442.1;transl_table=11	+	WP_244313442.1	winged helix-turn-helix domain-containing protein	K	GntR	2	1274	1293	40.2	-	Name=ASAAACCRGCHDWGCGGTTT_NZ_AGBF01000183.1-;Alias=MEME-1;ID=ASAAACCRGCHDWGCGGTTT-MEME-1-3-NZ_AGBF01000183.1;pvalue=9.52e-05;qvalue=1;sequence=GGAAACCGCTTGACCTGCAC;;FIMO_ID=232	110	1282	1291	50.6	+	Name=TRTGCKGKTT_NZ_AGBF01000183.1+;Alias=MEME-3;ID=TRTGCKGKTT-MEME-3-2-NZ_AGBF01000183.1;pvalue=8.61e-06;qvalue=0.976;sequence=CAAGCGGTTT;;FIMO_ID=2085	112
NZ_AGBF01000301.1	2309	2366	1907	2299	ID=promoter-gene-SZN_RS41140;Parent=gene-SZN_RS41140;GeneStart=1907;GeneEnd=2299;ID=gene-SZN_RS41140;Name=SZN_RS41140;gbkey=Gene;gene_biotype=protein_coding;locus_tag=SZN_RS41140;old_locus_tag=SZN_35587;ID=cds-WP_007504719.1;Parent=gene-SZN_RS41140;Dbxref=GenBank:WP_007504719.1;Name=WP_007504719.1;gbkey=CDS;inference=COORDINATES: ab initio prediction:GeneMarkS-2+;locus_tag=SZN_RS41140;product=transposase;protein_id=WP_007504719.1;transl_table=11	-	WP_007504719.1	transposase	L	HTH_Tnp_1	2	2333	2352	40.5	-	Name=ASAAACCRGCHDWGCGGTTT_NZ_AGBF01000301.1-;Alias=MEME-1;ID=ASAAACCRGCHDWGCGGTTT-MEME-1-4-NZ_AGBF01000301.1;pvalue=8.89e-05;qvalue=1;sequence=ACACACGGTTTGTCGGGTTA;;FIMO_ID=98	53	2338	2347	46.1	+	Name=WAACAAACCG_NZ_AGBF01000301.1+;Alias=MEME-2;ID=WAACAAACCG-MEME-2-2-NZ_AGBF01000301.1;pvalue=2.47e-05;qvalue=1;sequence=CGACAAACCG;;FIMO_ID=1241	48
NZ_AGBF01000313.1	1174	1329	361	1164	ID=promoter-gene-SZN_RS35315;Parent=gene-SZN_RS35315;GeneStart=361;GeneEnd=1164;ID=gene-SZN_RS35315;Name=SZN_RS35315;gbkey=Gene;gene_biotype=protein_coding;locus_tag=SZN_RS35315;old_locus_tag=SZN_35912;ID=cds-WP_007504897.1;Parent=gene-SZN_RS35315;Dbxref=GenBank:WP_007504897.1;Name=WP_007504897.1;Ontology_term=GO:0016829;gbkey=CDS;go_function=lyase activity|0016829||IEA;inference=COORDINATES: similar to AA sequence:RefSeq:WP_003989338.1;locus_tag=SZN_RS35315;product=enoyl-CoA hydratase/isomerase family protein;protein_id=WP_007504897.1;transl_table=11	-	WP_007504897.1	enoyl-CoA hydratase/isomerase family protein	I	ECH_1	2	1309	1328	45.1	-	Name=ASAAACCRGCHDWGCGGTTT_NZ_AGBF01000313.1-;Alias=MEME-1;ID=ASAAACCRGCHDWGCGGTTT-MEME-1-1-NZ_AGBF01000313.1;pvalue=3.12e-05;qvalue=1;sequence=CCCGAGCGGCCCAGCGGTTT;;FIMO_ID=81	164	1309	1318	45	-	Name=TRTGCKGKTT_NZ_AGBF01000313.1-;Alias=MEME-3;ID=TRTGCKGKTT-MEME-3-1-NZ_AGBF01000313.1;pvalue=3.15e-05;qvalue=1;sequence=CCAGCGGTTT;;FIMO_ID=1914	154
