## Supplementary Datasets for "DAP-seq Reveals Cluster-Situated Regulator Control of Numerous *Streptomyces* Natural Product Biosynthetic Genes": EPJ38720.1_sorted_genes.xlsx (part 1 of 3)

### Sheet: All
FIMO_ID	motif_chr	motif_source	motif_type	motif_start	motif_end	motif_score	motif_strand	motif_attributes	gene_chr	promoter_start	promoter_end	gene_start	gene_end	gene_attributes	gene_strand	protein_id	description	distance
1	NZ_CP094344.1	fimo	nucleotide_motif	2349127	2349146	84.8	-	Name=ACRAACCGVYCRKKCGGTTT_NZ_CP094344.1-;Alias=MEME-1;ID=ACRAACCGVYCRKKCGGTTT-MEME-1-1-NZ_CP094344.1;pvalue=3.26e-09;qvalue=0.0408;sequence=AGATACCGAACGCGCTGTTT;;FIMO_ID=1	NZ_CP094344.1	2348986	2349276	2348329	2348976	ID=promoter-gene-MQE23_RS10790;Parent=gene-MQE23_RS10790;GeneStart=2348329;GeneEnd=2348976;ID=gene-MQE23_RS10790;Name=MQE23_RS10790;gbkey=Gene;gene_biotype=protein_coding;locus_tag=MQE23_RS10790;old_locus_tag=MQE23_10790;ID=cds-WP_020273182.1;Parent=gene-MQE23_RS10790;Dbxref=GenBank:WP_020273182.1;Name=WP_020273182.1;gbkey=CDS;inference=COORDINATES: similar to AA sequence:RefSeq:WP_004981896.1;locus_tag=MQE23_RS10790;product=ScbR family autoregulator-binding transcription factor;protein_id=WP_020273182.1;transl_table=11	-	WP_020273182.1	ScbR family autoregulator-binding transcription factor	170
3	NZ_CP094344.1	fimo	nucleotide_motif	7764779	7764798	81.2	-	Name=ACRAACCGVYCRKKCGGTTT_NZ_CP094344.1-;Alias=MEME-1;ID=ACRAACCGVYCRKKCGGTTT-MEME-1-3-NZ_CP094344.1;pvalue=7.61e-09;qvalue=0.0486;sequence=ACATACCGACCGGTCGGCAT;;FIMO_ID=3	NZ_CP094344.1	7764739	7764927	7764937	7765881	ID=promoter-gene-MQE23_RS35080;Parent=gene-MQE23_RS35080;GeneStart=7764937;GeneEnd=7765881;ID=gene-MQE23_RS35080;Name=MQE23_RS35080;gbkey=Gene;gene_biotype=protein_coding;locus_tag=MQE23_RS35080;old_locus_tag=MQE23_35080;ID=cds-WP_020274181.1;Parent=gene-MQE23_RS35080;Dbxref=GenBank:WP_020274181.1;Name=WP_020274181.1;Ontology_term=GO:0016491;gbkey=CDS;go_function=oxidoreductase activity|0016491||IEA;inference=COORDINATES: similar to AA sequence:RefSeq:WP_010045441.1;locus_tag=MQE23_RS35080;product=NADP-dependent oxidoreductase;protein_id=WP_020274181.1;transl_table=11	+	WP_020274181.1	NADP-dependent oxidoreductase	139
3	NZ_CP094344.1	fimo	nucleotide_motif	7764779	7764798	81.2	-	Name=ACRAACCGVYCRKKCGGTTT_NZ_CP094344.1-;Alias=MEME-1;ID=ACRAACCGVYCRKKCGGTTT-MEME-1-3-NZ_CP094344.1;pvalue=7.61e-09;qvalue=0.0486;sequence=ACATACCGACCGGTCGGCAT;;FIMO_ID=3	NZ_CP094344.1	7764748	7764936	7763716	7764738	ID=promoter-gene-MQE23_RS35075;Parent=gene-MQE23_RS35075;GeneStart=7763716;GeneEnd=7764738;ID=gene-MQE23_RS35075;Name=MQE23_RS35075;gbkey=Gene;gene_biotype=protein_coding;locus_tag=MQE23_RS35075;old_locus_tag=MQE23_35075;ID=cds-WP_020274180.1;Parent=gene-MQE23_RS35075;Dbxref=GenBank:WP_020274180.1;Name=WP_020274180.1;gbkey=CDS;inference=COORDINATES: similar to AA sequence:RefSeq:WP_011027920.1;locus_tag=MQE23_RS35075;product=phosphotransferase family protein;protein_id=WP_020274180.1;transl_table=11	-	WP_020274180.1	phosphotransferase family protein	60
5	NZ_CP094344.1	fimo	nucleotide_motif	2349001	2349020	78.2	+	Name=ACRAACCGVYCRKKCGGTTT_NZ_CP094344.1+;Alias=MEME-1;ID=ACRAACCGVYCRKKCGGTTT-MEME-1-5-NZ_CP094344.1;pvalue=1.52e-08;qvalue=0.0582;sequence=ATGAACGGGTCATGCCGTTT;;FIMO_ID=5	NZ_CP094344.1	2348986	2349276	2348329	2348976	ID=promoter-gene-MQE23_RS10790;Parent=gene-MQE23_RS10790;GeneStart=2348329;GeneEnd=2348976;ID=gene-MQE23_RS10790;Name=MQE23_RS10790;gbkey=Gene;gene_biotype=protein_coding;locus_tag=MQE23_RS10790;old_locus_tag=MQE23_10790;ID=cds-WP_020273182.1;Parent=gene-MQE23_RS10790;Dbxref=GenBank:WP_020273182.1;Name=WP_020273182.1;gbkey=CDS;inference=COORDINATES: similar to AA sequence:RefSeq:WP_004981896.1;locus_tag=MQE23_RS10790;product=ScbR family autoregulator-binding transcription factor;protein_id=WP_020273182.1;transl_table=11	-	WP_020273182.1	ScbR family autoregulator-binding transcription factor	44
6	NZ_CP094344.1	fimo	nucleotide_motif	4503776	4503795	73.7	+	Name=ACRAACCGVYCRKKCGGTTT_NZ_CP094344.1+;Alias=MEME-1;ID=ACRAACCGVYCRKKCGGTTT-MEME-1-6-NZ_CP094344.1;pvalue=4.23e-08;qvalue=0.135;sequence=GCAAACCGGTCGGCCGGTTT;;FIMO_ID=6	NZ_CP094344.1	4503708	4503998	4503171	4503698	ID=promoter-gene-MQE23_RS20415;Parent=gene-MQE23_RS20415;GeneStart=4503171;GeneEnd=4503698;ID=gene-MQE23_RS20415;Name=MQE23_RS20415;gbkey=Gene;gene_biotype=protein_coding;locus_tag=MQE23_RS20415;old_locus_tag=MQE23_20415;ID=cds-WP_020269573.1;Parent=gene-MQE23_RS20415;Dbxref=GenBank:WP_020269573.1;Name=WP_020269573.1;gbkey=CDS;inference=COORDINATES: similar to AA sequence:RefSeq:WP_003991800.1;locus_tag=MQE23_RS20415;product=DUF2617 family protein;protein_id=WP_020269573.1;transl_table=11	-	WP_020269573.1	DUF2617 family protein	97
8	NZ_CP094344.1	fimo	nucleotide_motif	965577	965596	71.8	+	Name=ACRAACCGVYCRKKCGGTTT_NZ_CP094344.1+;Alias=MEME-1;ID=ACRAACCGVYCRKKCGGTTT-MEME-1-8-NZ_CP094344.1;pvalue=6.53e-08;qvalue=0.156;sequence=TCGTACCGACCAGCCGGTAT;;FIMO_ID=8	NZ_CP094344.1	965398	965677	965687	966694	ID=promoter-gene-MQE23_RS04475;Parent=gene-MQE23_RS04475;GeneStart=965687;GeneEnd=966694;ID=gene-MQE23_RS04475;Name=MQE23_RS04475;gbkey=Gene;gene_biotype=protein_coding;locus_tag=MQE23_RS04475;old_locus_tag=MQE23_04475;ID=cds-WP_243378311.1;Parent=gene-MQE23_RS04475;Dbxref=GenBank:WP_243378311.1;Name=WP_243378311.1;gbkey=CDS;inference=COORDINATES: similar to AA sequence:RefSeq:WP_015656072.1;locus_tag=MQE23_RS04475;product=NADP-dependent oxidoreductase;protein_id=WP_243378311.1;transl_table=11	+	WP_243378311.1	NADP-dependent oxidoreductase	91
10	NZ_CP094344.1	fimo	nucleotide_motif	2361176	2361195	68.9	-	Name=ACRAACCGVYCRKKCGGTTT_NZ_CP094344.1-;Alias=MEME-1;ID=ACRAACCGVYCRKKCGGTTT-MEME-1-10-NZ_CP094344.1;pvalue=1.28e-07;qvalue=0.208;sequence=TCATACCGTCCATGCGGTTC;;FIMO_ID=10	NZ_CP094344.1	2361070	2361360	2360713	2361060	ID=promoter-gene-MQE23_RS10840;Parent=gene-MQE23_RS10840;GeneStart=2360713;GeneEnd=2361060;ID=gene-MQE23_RS10840;Name=MQE23_RS10840;gbkey=Gene;gene_biotype=protein_coding;locus_tag=MQE23_RS10840;old_locus_tag=MQE23_10840;ID=cds-WP_020271572.1;Parent=gene-MQE23_RS10840;Dbxref=GenBank:WP_020271572.1;Name=WP_020271572.1;Ontology_term=GO:0006355,GO:0003677,GO:0003700;gbkey=CDS;go_function=DNA binding|0003677||IEA,DNA-binding transcription factor activity|0003700||IEA;go_process=regulation of DNA-templated transcription|0006355||IEA;inference=COORDINATES: similar to AA sequence:RefSeq:WP_010034188.1;locus_tag=MQE23_RS10840;product=metalloregulator ArsR/SmtB family transcription factor;protein_id=WP_020271572.1;transl_table=11	-	WP_020271572.1	metalloregulator ArsR/SmtB family transcription factor	135
10	NZ_CP094344.1	fimo	nucleotide_motif	2361176	2361195	68.9	-	Name=ACRAACCGVYCRKKCGGTTT_NZ_CP094344.1-;Alias=MEME-1;ID=ACRAACCGVYCRKKCGGTTT-MEME-1-10-NZ_CP094344.1;pvalue=1.28e-07;qvalue=0.208;sequence=TCATACCGTCCATGCGGTTC;;FIMO_ID=10	NZ_CP094344.1	2361107	2361397	2361407	2362417	ID=promoter-gene-MQE23_RS10845;Parent=gene-MQE23_RS10845;GeneStart=2361407;GeneEnd=2362417;ID=gene-MQE23_RS10845;Name=MQE23_RS10845;gbkey=Gene;gene_biotype=protein_coding;locus_tag=MQE23_RS10845;old_locus_tag=MQE23_10845;ID=cds-WP_020271573.1;Parent=gene-MQE23_RS10845;Dbxref=GenBank:WP_020271573.1;Name=WP_020271573.1;gbkey=CDS;inference=COORDINATES: similar to AA sequence:RefSeq:WP_003972851.1;locus_tag=MQE23_RS10845;product=substrate-binding domain-containing protein;protein_id=WP_020271573.1;transl_table=11	+	WP_020271573.1	substrate-binding domain-containing protein	212
11	NZ_CP094344.1	fimo	nucleotide_motif	7744355	7744374	68.9	-	Name=ACRAACCGVYCRKKCGGTTT_NZ_CP094344.1-;Alias=MEME-1;ID=ACRAACCGVYCRKKCGGTTT-MEME-1-11-NZ_CP094344.1;pvalue=1.29e-07;qvalue=0.208;sequence=ACGTACTGACCGGACGGTAT;;FIMO_ID=11	NZ_CP094344.1	7744241	7744424	7744434	7745804	ID=promoter-gene-MQE23_RS34985;Parent=gene-MQE23_RS34985;GeneStart=7744434;GeneEnd=7745804;ID=gene-MQE23_RS34985;Name=MQE23_RS34985;gbkey=Gene;gene_biotype=protein_coding;locus_tag=MQE23_RS34985;old_locus_tag=MQE23_34985;ID=cds-WP_020277604.1;Parent=gene-MQE23_RS34985;Dbxref=GenBank:WP_020277604.1;Name=WP_020277604.1;Ontology_term=GO:0055085,GO:0022857;gbkey=CDS;go_function=transmembrane transporter activity|0022857||IEA;go_process=transmembrane transport|0055085||IEA;inference=COORDINATES: similar to AA sequence:RefSeq:WP_003989190.1;locus_tag=MQE23_RS34985;product=MFS transporter;protein_id=WP_020277604.1;transl_table=11	+	WP_020277604.1	MFS transporter	60
12	NZ_CP094344.1	fimo	nucleotide_motif	965579	965598	68.7	-	Name=ACRAACCGVYCRKKCGGTTT_NZ_CP094344.1-;Alias=MEME-1;ID=ACRAACCGVYCRKKCGGTTT-MEME-1-12-NZ_CP094344.1;pvalue=1.35e-07;qvalue=0.208;sequence=ACATACCGGCTGGTCGGTAC;;FIMO_ID=12	NZ_CP094344.1	965398	965677	965687	966694	ID=promoter-gene-MQE23_RS04475;Parent=gene-MQE23_RS04475;GeneStart=965687;GeneEnd=966694;ID=gene-MQE23_RS04475;Name=MQE23_RS04475;gbkey=Gene;gene_biotype=protein_coding;locus_tag=MQE23_RS04475;old_locus_tag=MQE23_04475;ID=cds-WP_243378311.1;Parent=gene-MQE23_RS04475;Dbxref=GenBank:WP_243378311.1;Name=WP_243378311.1;gbkey=CDS;inference=COORDINATES: similar to AA sequence:RefSeq:WP_015656072.1;locus_tag=MQE23_RS04475;product=NADP-dependent oxidoreductase;protein_id=WP_243378311.1;transl_table=11	+	WP_243378311.1	NADP-dependent oxidoreductase	89
14	NZ_CP094344.1	fimo	nucleotide_motif	7631259	7631278	67.9	-	Name=ACRAACCGVYCRKKCGGTTT_NZ_CP094344.1-;Alias=MEME-1;ID=ACRAACCGVYCRKKCGGTTT-MEME-1-14-NZ_CP094344.1;pvalue=1.61e-07;qvalue=0.208;sequence=AAGAACCGATCAGGAGGTAC;;FIMO_ID=14	NZ_CP094344.1	7631264	7631306	7630715	7631254	ID=promoter-gene-MQE23_RS34495;Parent=gene-MQE23_RS34495;GeneStart=7630715;GeneEnd=7631254;ID=gene-MQE23_RS34495;Name=MQE23_RS34495;gbkey=Gene;gene_biotype=protein_coding;locus_tag=MQE23_RS34495;old_locus_tag=MQE23_34495;ID=cds-WP_020272305.1;Parent=gene-MQE23_RS34495;Dbxref=GenBank:WP_020272305.1;Name=WP_020272305.1;Ontology_term=GO:0008150,GO:0003674,GO:0005575;gbkey=CDS;go_component=cellular_component|0005575||IEA;go_function=molecular_function|0003674||IEA;go_process=biological_process|0008150||IEA;inference=COORDINATES: similar to AA sequence:RefSeq:WP_010037686.1;locus_tag=MQE23_RS34495;product=YbhB/YbcL family Raf kinase inhibitor-like protein;protein_id=WP_020272305.1;transl_table=11	-	WP_020272305.1	YbhB/YbcL family Raf kinase inhibitor-like protein	24
15	NZ_CP094344.1	fimo	nucleotide_motif	2349125	2349144	67.6	+	Name=ACRAACCGVYCRKKCGGTTT_NZ_CP094344.1+;Alias=MEME-1;ID=ACRAACCGVYCRKKCGGTTT-MEME-1-15-NZ_CP094344.1;pvalue=1.74e-07;qvalue=0.208;sequence=GAAAACAGCGCGTTCGGTAT;;FIMO_ID=15	NZ_CP094344.1	2348986	2349276	2348329	2348976	ID=promoter-gene-MQE23_RS10790;Parent=gene-MQE23_RS10790;GeneStart=2348329;GeneEnd=2348976;ID=gene-MQE23_RS10790;Name=MQE23_RS10790;gbkey=Gene;gene_biotype=protein_coding;locus_tag=MQE23_RS10790;old_locus_tag=MQE23_10790;ID=cds-WP_020273182.1;Parent=gene-MQE23_RS10790;Dbxref=GenBank:WP_020273182.1;Name=WP_020273182.1;gbkey=CDS;inference=COORDINATES: similar to AA sequence:RefSeq:WP_004981896.1;locus_tag=MQE23_RS10790;product=ScbR family autoregulator-binding transcription factor;protein_id=WP_020273182.1;transl_table=11	-	WP_020273182.1	ScbR family autoregulator-binding transcription factor	168
20	NZ_CP094344.1	fimo	nucleotide_motif	6699847	6699866	66.3	-	Name=ACRAACCGVYCRKKCGGTTT_NZ_CP094344.1-;Alias=MEME-1;ID=ACRAACCGVYCRKKCGGTTT-MEME-1-20-NZ_CP094344.1;pvalue=2.36e-07;qvalue=0.208;sequence=TCAGACAGAACAGTTGGTTT;;FIMO_ID=20	NZ_CP094344.1	6699785	6699869	6699879	6700472	ID=promoter-gene-MQE23_RS30285;Parent=gene-MQE23_RS30285;GeneStart=6699879;GeneEnd=6700472;ID=gene-MQE23_RS30285;Name=MQE23_RS30285;gbkey=Gene;gene_biotype=protein_coding;locus_tag=MQE23_RS30285;old_locus_tag=MQE23_30285;ID=cds-WP_243380797.1;Parent=gene-MQE23_RS30285;Dbxref=GenBank:WP_243380797.1;Name=WP_243380797.1;Ontology_term=GO:0003677;gbkey=CDS;go_function=DNA binding|0003677||IEA;inference=COORDINATES: similar to AA sequence:RefSeq:WP_014181909.1;locus_tag=MQE23_RS30285;product=TetR family transcriptional regulator;protein_id=WP_243380797.1;transl_table=11	+	WP_243380797.1	TetR family transcriptional regulator	13
20	NZ_CP094344.1	fimo	nucleotide_motif	6699847	6699866	66.3	-	Name=ACRAACCGVYCRKKCGGTTT_NZ_CP094344.1-;Alias=MEME-1;ID=ACRAACCGVYCRKKCGGTTT-MEME-1-20-NZ_CP094344.1;pvalue=2.36e-07;qvalue=0.208;sequence=TCAGACAGAACAGTTGGTTT;;FIMO_ID=20	NZ_CP094344.1	6699794	6699878	6698741	6699784	ID=promoter-gene-MQE23_RS30280;Parent=gene-MQE23_RS30280;GeneStart=6698741;GeneEnd=6699784;ID=gene-MQE23_RS30280;Name=MQE23_RS30280;gbkey=Gene;gene_biotype=protein_coding;locus_tag=MQE23_RS30280;old_locus_tag=MQE23_30280;ID=cds-WP_243380796.1;Parent=gene-MQE23_RS30280;Dbxref=GenBank:WP_243380796.1;Name=WP_243380796.1;Ontology_term=GO:0016491;gbkey=CDS;go_function=oxidoreductase activity|0016491||IEA;inference=COORDINATES: similar to AA sequence:RefSeq:WP_009064719.1;locus_tag=MQE23_RS30280;product=NAD(P)-dependent alcohol dehydrogenase;protein_id=WP_243380796.1;transl_table=11	-	WP_243380796.1	NAD(P)-dependent alcohol dehydrogenase	82
33	NZ_CP094344.1	fimo	nucleotide_motif	4503778	4503797	63.9	-	Name=ACRAACCGVYCRKKCGGTTT_NZ_CP094344.1-;Alias=MEME-1;ID=ACRAACCGVYCRKKCGGTTT-MEME-1-33-NZ_CP094344.1;pvalue=4.1e-07;qvalue=0.238;sequence=CGAAACCGGCCGACCGGTTT;;FIMO_ID=33	NZ_CP094344.1	4503708	4503998	4503171	4503698	ID=promoter-gene-MQE23_RS20415;Parent=gene-MQE23_RS20415;GeneStart=4503171;GeneEnd=4503698;ID=gene-MQE23_RS20415;Name=MQE23_RS20415;gbkey=Gene;gene_biotype=protein_coding;locus_tag=MQE23_RS20415;old_locus_tag=MQE23_20415;ID=cds-WP_020269573.1;Parent=gene-MQE23_RS20415;Dbxref=GenBank:WP_020269573.1;Name=WP_020269573.1;gbkey=CDS;inference=COORDINATES: similar to AA sequence:RefSeq:WP_003991800.1;locus_tag=MQE23_RS20415;product=DUF2617 family protein;protein_id=WP_020269573.1;transl_table=11	-	WP_020269573.1	DUF2617 family protein	99
35	NZ_CP094344.1	fimo	nucleotide_motif	4926104	4926123	63.6	+	Name=ACRAACCGVYCRKKCGGTTT_NZ_CP094344.1+;Alias=MEME-1;ID=ACRAACCGVYCRKKCGGTTT-MEME-1-35-NZ_CP094344.1;pvalue=4.35e-07;qvalue=0.238;sequence=AAAAACCGGCTCGTCCGTAT;;FIMO_ID=35	NZ_CP094344.1	4926013	4926240	4926250	4927269	ID=promoter-gene-MQE23_RS22130;Parent=gene-MQE23_RS22130;GeneStart=4926250;GeneEnd=4927269;ID=gene-MQE23_RS22130;Name=MQE23_RS22130;gbkey=Gene;gene_biotype=protein_coding;locus_tag=MQE23_RS22130;old_locus_tag=MQE23_22130;ID=cds-WP_243380015.1;Parent=gene-MQE23_RS22130;Dbxref=GenBank:WP_243380015.1;Name=WP_243380015.1;gbkey=CDS;inference=COORDINATES: similar to AA sequence:RefSeq:WP_010032560.1;locus_tag=MQE23_RS22130;product=ScbA/BarX family gamma-butyrolactone biosynthesis protein;protein_id=WP_243380015.1;transl_table=11	+	WP_243380015.1	ScbA/BarX family gamma-butyrolactone biosynthesis protein	127
35	NZ_CP094344.1	fimo	nucleotide_motif	4926104	4926123	63.6	+	Name=ACRAACCGVYCRKKCGGTTT_NZ_CP094344.1+;Alias=MEME-1;ID=ACRAACCGVYCRKKCGGTTT-MEME-1-35-NZ_CP094344.1;pvalue=4.35e-07;qvalue=0.238;sequence=AAAAACCGGCTCGTCCGTAT;;FIMO_ID=35	NZ_CP094344.1	4926022	4926249	4925305	4926012	ID=promoter-gene-MQE23_RS22125;Parent=gene-MQE23_RS22125;GeneStart=4925305;GeneEnd=4926012;ID=gene-MQE23_RS22125;Name=MQE23_RS22125;gbkey=Gene;gene_biotype=protein_coding;locus_tag=MQE23_RS22125;old_locus_tag=MQE23_22125;ID=cds-WP_020273122.1;Parent=gene-MQE23_RS22125;Dbxref=GenBank:WP_020273122.1;Name=WP_020273122.1;gbkey=CDS;inference=COORDINATES: similar to AA sequence:RefSeq:WP_010032559.1;locus_tag=MQE23_RS22125;product=ScbR family autoregulator-binding transcription factor;protein_id=WP_020273122.1;transl_table=11	-	WP_020273122.1	ScbR family autoregulator-binding transcription factor	111
44	NZ_CP094344.1	fimo	nucleotide_motif	5813367	5813386	61.4	+	Name=ACRAACCGVYCRKKCGGTTT_NZ_CP094344.1+;Alias=MEME-1;ID=ACRAACCGVYCRKKCGGTTT-MEME-1-44-NZ_CP094344.1;pvalue=7.18e-07;qvalue=0.312;sequence=GCAAACTGATCGGTCGGTAC;;FIMO_ID=44	NZ_CP094344.1	5813267	5813420	5812811	5813257	ID=promoter-gene-MQE23_RS26415;Parent=gene-MQE23_RS26415;GeneStart=5812811;GeneEnd=5813257;ID=gene-MQE23_RS26415;Name=MQE23_RS26415;gbkey=Gene;gene_biotype=protein_coding;locus_tag=MQE23_RS26415;old_locus_tag=MQE23_26415;ID=cds-WP_020271220.1;Parent=gene-MQE23_RS26415;Dbxref=GenBank:WP_020271220.1;Name=WP_020271220.1;gbkey=CDS;inference=COORDINATES: similar to AA sequence:RefSeq:WP_010035163.1;locus_tag=MQE23_RS26415;product=DUF485 domain-containing protein;protein_id=WP_020271220.1;transl_table=11	-	WP_020271220.1	DUF485 domain-containing protein	129
54	NZ_CP094344.1	fimo	nucleotide_motif	7759276	7759295	59.8	-	Name=ACRAACCGVYCRKKCGGTTT_NZ_CP094344.1-;Alias=MEME-1;ID=ACRAACCGVYCRKKCGGTTT-MEME-1-54-NZ_CP094344.1;pvalue=1.05e-06;qvalue=0.344;sequence=ACTAACCGGTCGGTATGTAC;;FIMO_ID=54	NZ_CP094344.1	7759110	7759321	7759331	7760104	ID=promoter-gene-MQE23_RS35055;Parent=gene-MQE23_RS35055;GeneStart=7759331;GeneEnd=7760104;ID=gene-MQE23_RS35055;Name=MQE23_RS35055;gbkey=Gene;gene_biotype=protein_coding;locus_tag=MQE23_RS35055;old_locus_tag=MQE23_35055;ID=cds-WP_243381230.1;Parent=gene-MQE23_RS35055;Dbxref=GenBank:WP_243381230.1;Name=WP_243381230.1;Ontology_term=GO:0016491;gbkey=CDS;go_function=oxidoreductase activity|0016491||IEA;inference=COORDINATES: similar to AA sequence:RefSeq:WP_010045451.1;locus_tag=MQE23_RS35055;product=SDR family oxidoreductase;protein_id=WP_243381230.1;transl_table=11	+	WP_243381230.1	SDR family oxidoreductase	36
54	NZ_CP094344.1	fimo	nucleotide_motif	7759276	7759295	59.8	-	Name=ACRAACCGVYCRKKCGGTTT_NZ_CP094344.1-;Alias=MEME-1;ID=ACRAACCGVYCRKKCGGTTT-MEME-1-54-NZ_CP094344.1;pvalue=1.05e-06;qvalue=0.344;sequence=ACTAACCGGTCGGTATGTAC;;FIMO_ID=54	NZ_CP094344.1	7759119	7759330	7757874	7759109	ID=promoter-gene-MQE23_RS35050;Parent=gene-MQE23_RS35050;GeneStart=7757874;GeneEnd=7759109;ID=gene-MQE23_RS35050;Name=MQE23_RS35050;gbkey=Gene;gene_biotype=protein_coding;locus_tag=MQE23_RS35050;old_locus_tag=MQE23_35050;ID=cds-WP_020274175.1;Parent=gene-MQE23_RS35050;Dbxref=GenBank:WP_020274175.1;Name=WP_020274175.1;gbkey=CDS;inference=COORDINATES: similar to AA sequence:RefSeq:WP_003989176.1;locus_tag=MQE23_RS35050;product=DUF1343 domain-containing protein;protein_id=WP_020274175.1;transl_table=11	-	WP_020274175.1	DUF1343 domain-containing protein	186
58	NZ_CP094344.1	fimo	nucleotide_motif	995355	995374	59.7	+	Name=ACRAACCGVYCRKKCGGTTT_NZ_CP094344.1+;Alias=MEME-1;ID=ACRAACCGVYCRKKCGGTTT-MEME-1-58-NZ_CP094344.1;pvalue=1.07e-06;qvalue=0.344;sequence=GGGTACCGACCAGTCGGTAC;;FIMO_ID=58	NZ_CP094344.1	995223	995378	995388	996224	ID=promoter-gene-MQE23_RS04615;Parent=gene-MQE23_RS04615;GeneStart=995388;GeneEnd=996224;ID=gene-MQE23_RS04615;Name=MQE23_RS04615;gbkey=Gene;gene_biotype=protein_coding;locus_tag=MQE23_RS04615;old_locus_tag=MQE23_04615;ID=cds-WP_020273874.1;Parent=gene-MQE23_RS04615;Dbxref=GenBank:WP_020273874.1;Name=WP_020273874.1;Ontology_term=GO:0016787;gbkey=CDS;go_function=hydrolase activity|0016787||IEA;inference=COORDINATES: similar to AA sequence:RefSeq:WP_016575672.1;locus_tag=MQE23_RS04615;product=alpha/beta hydrolase;protein_id=WP_020273874.1;transl_table=11	+	WP_020273874.1	alpha/beta hydrolase	14
58	NZ_CP094344.1	fimo	nucleotide_motif	995355	995374	59.7	+	Name=ACRAACCGVYCRKKCGGTTT_NZ_CP094344.1+;Alias=MEME-1;ID=ACRAACCGVYCRKKCGGTTT-MEME-1-58-NZ_CP094344.1;pvalue=1.07e-06;qvalue=0.344;sequence=GGGTACCGACCAGTCGGTAC;;FIMO_ID=58	NZ_CP094344.1	995232	995387	994023	995222	ID=promoter-gene-MQE23_RS04610;Parent=gene-MQE23_RS04610;GeneStart=994023;GeneEnd=995222;ID=gene-MQE23_RS04610;Name=MQE23_RS04610;gbkey=Gene;gene_biotype=protein_coding;locus_tag=MQE23_RS04610;old_locus_tag=MQE23_04610;ID=cds-WP_020273873.1;Parent=gene-MQE23_RS04610;Dbxref=GenBank:WP_020273873.1;Name=WP_020273873.1;Ontology_term=GO:0006631,GO:0003985;gbkey=CDS;go_function=acetyl-CoA C-acetyltransferase activity|0003985||IEA;go_process=fatty acid metabolic process|0006631||IEA;inference=COORDINATES: similar to AA sequence:RefSeq:WP_003994673.1;locus_tag=MQE23_RS04610;product=acetyl-CoA C-acyltransferase;protein_id=WP_020273873.1;transl_table=11	-	WP_020273873.1	acetyl-CoA C-acyltransferase	152
59	NZ_CP094344.1	fimo	nucleotide_motif	2361174	2361193	59.5	+	Name=ACRAACCGVYCRKKCGGTTT_NZ_CP094344.1+;Alias=MEME-1;ID=ACRAACCGVYCRKKCGGTTT-MEME-1-59-NZ_CP094344.1;pvalue=1.11e-06;qvalue=0.344;sequence=CCGAACCGCATGGACGGTAT;;FIMO_ID=59	NZ_CP094344.1	2361070	2361360	2360713	2361060	ID=promoter-gene-MQE23_RS10840;Parent=gene-MQE23_RS10840;GeneStart=2360713;GeneEnd=2361060;ID=gene-MQE23_RS10840;Name=MQE23_RS10840;gbkey=Gene;gene_biotype=protein_coding;locus_tag=MQE23_RS10840;old_locus_tag=MQE23_10840;ID=cds-WP_020271572.1;Parent=gene-MQE23_RS10840;Dbxref=GenBank:WP_020271572.1;Name=WP_020271572.1;Ontology_term=GO:0006355,GO:0003677,GO:0003700;gbkey=CDS;go_function=DNA binding|0003677||IEA,DNA-binding transcription factor activity|0003700||IEA;go_process=regulation of DNA-templated transcription|0006355||IEA;inference=COORDINATES: similar to AA sequence:RefSeq:WP_010034188.1;locus_tag=MQE23_RS10840;product=metalloregulator ArsR/SmtB family transcription factor;protein_id=WP_020271572.1;transl_table=11	-	WP_020271572.1	metalloregulator ArsR/SmtB family transcription factor	133
59	NZ_CP094344.1	fimo	nucleotide_motif	2361174	2361193	59.5	+	Name=ACRAACCGVYCRKKCGGTTT_NZ_CP094344.1+;Alias=MEME-1;ID=ACRAACCGVYCRKKCGGTTT-MEME-1-59-NZ_CP094344.1;pvalue=1.11e-06;qvalue=0.344;sequence=CCGAACCGCATGGACGGTAT;;FIMO_ID=59	NZ_CP094344.1	2361107	2361397	2361407	2362417	ID=promoter-gene-MQE23_RS10845;Parent=gene-MQE23_RS10845;GeneStart=2361407;GeneEnd=2362417;ID=gene-MQE23_RS10845;Name=MQE23_RS10845;gbkey=Gene;gene_biotype=protein_coding;locus_tag=MQE23_RS10845;old_locus_tag=MQE23_10845;ID=cds-WP_020271573.1;Parent=gene-MQE23_RS10845;Dbxref=GenBank:WP_020271573.1;Name=WP_020271573.1;gbkey=CDS;inference=COORDINATES: similar to AA sequence:RefSeq:WP_003972851.1;locus_tag=MQE23_RS10845;product=substrate-binding domain-containing protein;protein_id=WP_020271573.1;transl_table=11	+	WP_020271573.1	substrate-binding domain-containing protein	214
65	NZ_CP094344.1	fimo	nucleotide_motif	7764777	7764796	59.3	+	Name=ACRAACCGVYCRKKCGGTTT_NZ_CP094344.1+;Alias=MEME-1;ID=ACRAACCGVYCRKKCGGTTT-MEME-1-65-NZ_CP094344.1;pvalue=1.17e-06;qvalue=0.344;sequence=TGATGCCGACCGGTCGGTAT;;FIMO_ID=65	NZ_CP094344.1	7764739	7764927	7764937	7765881	ID=promoter-gene-MQE23_RS35080;Parent=gene-MQE23_RS35080;GeneStart=7764937;GeneEnd=7765881;ID=gene-MQE23_RS35080;Name=MQE23_RS35080;gbkey=Gene;gene_biotype=protein_coding;locus_tag=MQE23_RS35080;old_locus_tag=MQE23_35080;ID=cds-WP_020274181.1;Parent=gene-MQE23_RS35080;Dbxref=GenBank:WP_020274181.1;Name=WP_020274181.1;Ontology_term=GO:0016491;gbkey=CDS;go_function=oxidoreductase activity|0016491||IEA;inference=COORDINATES: similar to AA sequence:RefSeq:WP_010045441.1;locus_tag=MQE23_RS35080;product=NADP-dependent oxidoreductase;protein_id=WP_020274181.1;transl_table=11	+	WP_020274181.1	NADP-dependent oxidoreductase	141
65	NZ_CP094344.1	fimo	nucleotide_motif	7764777	7764796	59.3	+	Name=ACRAACCGVYCRKKCGGTTT_NZ_CP094344.1+;Alias=MEME-1;ID=ACRAACCGVYCRKKCGGTTT-MEME-1-65-NZ_CP094344.1;pvalue=1.17e-06;qvalue=0.344;sequence=TGATGCCGACCGGTCGGTAT;;FIMO_ID=65	NZ_CP094344.1	7764748	7764936	7763716	7764738	ID=promoter-gene-MQE23_RS35075;Parent=gene-MQE23_RS35075;GeneStart=7763716;GeneEnd=7764738;ID=gene-MQE23_RS35075;Name=MQE23_RS35075;gbkey=Gene;gene_biotype=protein_coding;locus_tag=MQE23_RS35075;old_locus_tag=MQE23_35075;ID=cds-WP_020274180.1;Parent=gene-MQE23_RS35075;Dbxref=GenBank:WP_020274180.1;Name=WP_020274180.1;gbkey=CDS;inference=COORDINATES: similar to AA sequence:RefSeq:WP_011027920.1;locus_tag=MQE23_RS35075;product=phosphotransferase family protein;protein_id=WP_020274180.1;transl_table=11	-	WP_020274180.1	phosphotransferase family protein	58
68	NZ_CP094344.1	fimo	nucleotide_motif	995357	995376	58.8	-	Name=ACRAACCGVYCRKKCGGTTT_NZ_CP094344.1-;Alias=MEME-1;ID=ACRAACCGVYCRKKCGGTTT-MEME-1-68-NZ_CP094344.1;pvalue=1.32e-06;qvalue=0.367;sequence=TCGTACCGACTGGTCGGTAC;;FIMO_ID=68	NZ_CP094344.1	995223	995378	995388	996224	ID=promoter-gene-MQE23_RS04615;Parent=gene-MQE23_RS04615;GeneStart=995388;GeneEnd=996224;ID=gene-MQE23_RS04615;Name=MQE23_RS04615;gbkey=Gene;gene_biotype=protein_coding;locus_tag=MQE23_RS04615;old_locus_tag=MQE23_04615;ID=cds-WP_020273874.1;Parent=gene-MQE23_RS04615;Dbxref=GenBank:WP_020273874.1;Name=WP_020273874.1;Ontology_term=GO:0016787;gbkey=CDS;go_function=hydrolase activity|0016787||IEA;inference=COORDINATES: similar to AA sequence:RefSeq:WP_016575672.1;locus_tag=MQE23_RS04615;product=alpha/beta hydrolase;protein_id=WP_020273874.1;transl_table=11	+	WP_020273874.1	alpha/beta hydrolase	12
68	NZ_CP094344.1	fimo	nucleotide_motif	995357	995376	58.8	-	Name=ACRAACCGVYCRKKCGGTTT_NZ_CP094344.1-;Alias=MEME-1;ID=ACRAACCGVYCRKKCGGTTT-MEME-1-68-NZ_CP094344.1;pvalue=1.32e-06;qvalue=0.367;sequence=TCGTACCGACTGGTCGGTAC;;FIMO_ID=68	NZ_CP094344.1	995232	995387	994023	995222	ID=promoter-gene-MQE23_RS04610;Parent=gene-MQE23_RS04610;GeneStart=994023;GeneEnd=995222;ID=gene-MQE23_RS04610;Name=MQE23_RS04610;gbkey=Gene;gene_biotype=protein_coding;locus_tag=MQE23_RS04610;old_locus_tag=MQE23_04610;ID=cds-WP_020273873.1;Parent=gene-MQE23_RS04610;Dbxref=GenBank:WP_020273873.1;Name=WP_020273873.1;Ontology_term=GO:0006631,GO:0003985;gbkey=CDS;go_function=acetyl-CoA C-acetyltransferase activity|0003985||IEA;go_process=fatty acid metabolic process|0006631||IEA;inference=COORDINATES: similar to AA sequence:RefSeq:WP_003994673.1;locus_tag=MQE23_RS04610;product=acetyl-CoA C-acyltransferase;protein_id=WP_020273873.1;transl_table=11	-	WP_020273873.1	acetyl-CoA C-acyltransferase	154
70	NZ_CP094344.1	fimo	nucleotide_motif	6606805	6606824	58.5	-	Name=ACRAACCGVYCRKKCGGTTT_NZ_CP094344.1-;Alias=MEME-1;ID=ACRAACCGVYCRKKCGGTTT-MEME-1-70-NZ_CP094344.1;pvalue=1.41e-06;qvalue=0.372;sequence=CGGTACAGACCGTGCGGCAT;;FIMO_ID=70	NZ_CP094344.1	6606767	6607001	6607011	6608879	ID=promoter-gene-MQE23_RS29875;Parent=gene-MQE23_RS29875;GeneStart=6607011;GeneEnd=6608879;ID=gene-MQE23_RS29875;Name=lepA;gbkey=Gene;gene=lepA;gene_biotype=protein_coding;locus_tag=MQE23_RS29875;old_locus_tag=MQE23_29875;ID=cds-WP_037667194.1;Parent=gene-MQE23_RS29875;Dbxref=GenBank:WP_037667194.1;Name=WP_037667194.1;Ontology_term=GO:0003924,GO:0005525;gbkey=CDS;gene=lepA;go_function=GTPase activity|0003924||IEA,GTP binding|0005525||IEA;inference=COORDINATES: similar to AA sequence:RefSeq:WP_003976242.1;locus_tag=MQE23_RS29875;product=translation elongation factor 4;protein_id=WP_037667194.1;transl_table=11	+	WP_037667194.1	translation elongation factor 4	187
70	NZ_CP094344.1	fimo	nucleotide_motif	6606805	6606824	58.5	-	Name=ACRAACCGVYCRKKCGGTTT_NZ_CP094344.1-;Alias=MEME-1;ID=ACRAACCGVYCRKKCGGTTT-MEME-1-70-NZ_CP094344.1;pvalue=1.41e-06;qvalue=0.372;sequence=CGGTACAGACCGTGCGGCAT;;FIMO_ID=70	NZ_CP094344.1	6606776	6607010	6606500	6606766	ID=promoter-gene-MQE23_RS29870;Parent=gene-MQE23_RS29870;GeneStart=6606500;GeneEnd=6606766;ID=gene-MQE23_RS29870;Name=rpsT;gbkey=Gene;gene=rpsT;gene_biotype=protein_coding;locus_tag=MQE23_RS29870;old_locus_tag=MQE23_29870;ID=cds-WP_010042013.1;Parent=gene-MQE23_RS29870;Dbxref=GenBank:WP_010042013.1;Name=WP_010042013.1;Ontology_term=GO:0006412,GO:0003723,GO:0003735,GO:0005840;gbkey=CDS;gene=rpsT;go_component=ribosome|0005840||IEA;go_function=RNA binding|0003723||IEA,structural constituent of ribosome|0003735||IEA;go_process=translation|0006412||IEA;inference=COORDINATES: similar to AA sequence:RefSeq:WP_010355388.1;locus_tag=MQE23_RS29870;product=30S ribosomal protein S20;protein_id=WP_010042013.1;transl_table=11	-	WP_010042013.1	30S ribosomal protein S20	58
86	NZ_CP094344.1	fimo	nucleotide_motif	3952200	3952219	57.6	+	Name=ACRAACCGVYCRKKCGGTTT_NZ_CP094344.1+;Alias=MEME-1;ID=ACRAACCGVYCRKKCGGTTT-MEME-1-86-NZ_CP094344.1;pvalue=1.73e-06;qvalue=0.381;sequence=AAGAACTGGGCGTACGGCAT;;FIMO_ID=86	NZ_CP094344.1	3951989	3952279	3950810	3951979	ID=promoter-gene-MQE23_RS17730;Parent=gene-MQE23_RS17730;GeneStart=3950810;GeneEnd=3951979;ID=gene-MQE23_RS17730;Name=alr;gbkey=Gene;gene=alr;gene_biotype=protein_coding;locus_tag=MQE23_RS17730;old_locus_tag=MQE23_17730;ID=cds-WP_020276262.1;Parent=gene-MQE23_RS17730;Dbxref=GenBank:WP_020276262.1;Name=WP_020276262.1;Ontology_term=GO:0009252,GO:0008784;gbkey=CDS;gene=alr;go_function=alanine racemase activity|0008784||IEA;go_process=peptidoglycan biosynthetic process|0009252||IEA;inference=COORDINATES: similar to AA sequence:RefSeq:WP_010036609.1;locus_tag=MQE23_RS17730;product=alanine racemase;protein_id=WP_020276262.1;transl_table=11	-	WP_020276262.1	alanine racemase	240
91	NZ_CP094344.1	fimo	nucleotide_motif	5560179	5560198	57.4	-	Name=ACRAACCGVYCRKKCGGTTT_NZ_CP094344.1-;Alias=MEME-1;ID=ACRAACCGVYCRKKCGGTTT-MEME-1-91-NZ_CP094344.1;pvalue=1.83e-06;qvalue=0.384;sequence=TCTGACGGATCGTTAGGTTT;;FIMO_ID=91	NZ_CP094344.1	5560120	5560215	5560225	5561142	ID=promoter-gene-MQE23_RS25205;Parent=gene-MQE23_RS25205;GeneStart=5560225;GeneEnd=5561142;ID=gene-MQE23_RS25205;Name=MQE23_RS25205;gbkey=Gene;gene_biotype=protein_coding;locus_tag=MQE23_RS25205;old_locus_tag=MQE23_25205;ID=cds-WP_020272183.1;Parent=gene-MQE23_RS25205;Dbxref=GenBank:WP_020272183.1;Name=WP_020272183.1;gbkey=CDS;inference=COORDINATES: similar to AA sequence:RefSeq:WP_003991039.1;locus_tag=MQE23_RS25205;product=SDR family oxidoreductase;protein_id=WP_020272183.1;transl_table=11	+	WP_020272183.1	SDR family oxidoreductase	27
91	NZ_CP094344.1	fimo	nucleotide_motif	5560179	5560198	57.4	-	Name=ACRAACCGVYCRKKCGGTTT_NZ_CP094344.1-;Alias=MEME-1;ID=ACRAACCGVYCRKKCGGTTT-MEME-1-91-NZ_CP094344.1;pvalue=1.83e-06;qvalue=0.384;sequence=TCTGACGGATCGTTAGGTTT;;FIMO_ID=91	NZ_CP094344.1	5560129	5560224	5559193	5560119	ID=promoter-gene-MQE23_RS25200;Parent=gene-MQE23_RS25200;GeneStart=5559193;GeneEnd=5560119;ID=gene-MQE23_RS25200;Name=MQE23_RS25200;gbkey=Gene;gene_biotype=protein_coding;locus_tag=MQE23_RS25200;old_locus_tag=MQE23_25200;ID=cds-WP_020272184.1;Parent=gene-MQE23_RS25200;Dbxref=GenBank:WP_020272184.1;Name=WP_020272184.1;Ontology_term=GO:0016812,GO:0046872;gbkey=CDS;go_function=hydrolase activity%2C acting on carbon-nitrogen (but not peptide) bonds%2C in cyclic amides|0016812||IEA,metal ion binding|0046872||IEA;inference=COORDINATES: similar to AA sequence:RefSeq:WP_007382789.1;locus_tag=MQE23_RS25200;product=cyclase family protein;protein_id=WP_020272184.1;transl_table=11	-	WP_020272184.1	cyclase family protein	79
109	NZ_CP094344.1	fimo	nucleotide_motif	6699799	6699818	56.2	-	Name=ACRAACCGVYCRKKCGGTTT_NZ_CP094344.1-;Alias=MEME-1;ID=ACRAACCGVYCRKKCGGTTT-MEME-1-109-NZ_CP094344.1;pvalue=2.37e-06;qvalue=0.412;sequence=ATAGACCGAACAGTCTGTCT;;FIMO_ID=109	NZ_CP094344.1	6699785	6699869	6699879	6700472	ID=promoter-gene-MQE23_RS30285;Parent=gene-MQE23_RS30285;GeneStart=6699879;GeneEnd=6700472;ID=gene-MQE23_RS30285;Name=MQE23_RS30285;gbkey=Gene;gene_biotype=protein_coding;locus_tag=MQE23_RS30285;old_locus_tag=MQE23_30285;ID=cds-WP_243380797.1;Parent=gene-MQE23_RS30285;Dbxref=GenBank:WP_243380797.1;Name=WP_243380797.1;Ontology_term=GO:0003677;gbkey=CDS;go_function=DNA binding|0003677||IEA;inference=COORDINATES: similar to AA sequence:RefSeq:WP_014181909.1;locus_tag=MQE23_RS30285;product=TetR family transcriptional regulator;protein_id=WP_243380797.1;transl_table=11	+	WP_243380797.1	TetR family transcriptional regulator	61
109	NZ_CP094344.1	fimo	nucleotide_motif	6699799	6699818	56.2	-	Name=ACRAACCGVYCRKKCGGTTT_NZ_CP094344.1-;Alias=MEME-1;ID=ACRAACCGVYCRKKCGGTTT-MEME-1-109-NZ_CP094344.1;pvalue=2.37e-06;qvalue=0.412;sequence=ATAGACCGAACAGTCTGTCT;;FIMO_ID=109	NZ_CP094344.1	6699794	6699878	6698741	6699784	ID=promoter-gene-MQE23_RS30280;Parent=gene-MQE23_RS30280;GeneStart=6698741;GeneEnd=6699784;ID=gene-MQE23_RS30280;Name=MQE23_RS30280;gbkey=Gene;gene_biotype=protein_coding;locus_tag=MQE23_RS30280;old_locus_tag=MQE23_30280;ID=cds-WP_243380796.1;Parent=gene-MQE23_RS30280;Dbxref=GenBank:WP_243380796.1;Name=WP_243380796.1;Ontology_term=GO:0016491;gbkey=CDS;go_function=oxidoreductase activity|0016491||IEA;inference=COORDINATES: similar to AA sequence:RefSeq:WP_009064719.1;locus_tag=MQE23_RS30280;product=NAD(P)-dependent alcohol dehydrogenase;protein_id=WP_243380796.1;transl_table=11	-	WP_243380796.1	NAD(P)-dependent alcohol dehydrogenase	34
111	NZ_CP094344.1	fimo	nucleotide_motif	4926106	4926125	56.2	-	Name=ACRAACCGVYCRKKCGGTTT_NZ_CP094344.1-;Alias=MEME-1;ID=ACRAACCGVYCRKKCGGTTT-MEME-1-111-NZ_CP094344.1;pvalue=2.41e-06;qvalue=0.415;sequence=AGATACGGACGAGCCGGTTT;;FIMO_ID=111	NZ_CP094344.1	4926013	4926240	4926250	4927269	ID=promoter-gene-MQE23_RS22130;Parent=gene-MQE23_RS22130;GeneStart=4926250;GeneEnd=4927269;ID=gene-MQE23_RS22130;Name=MQE23_RS22130;gbkey=Gene;gene_biotype=protein_coding;locus_tag=MQE23_RS22130;old_locus_tag=MQE23_22130;ID=cds-WP_243380015.1;Parent=gene-MQE23_RS22130;Dbxref=GenBank:WP_243380015.1;Name=WP_243380015.1;gbkey=CDS;inference=COORDINATES: similar to AA sequence:RefSeq:WP_010032560.1;locus_tag=MQE23_RS22130;product=ScbA/BarX family gamma-butyrolactone biosynthesis protein;protein_id=WP_243380015.1;transl_table=11	+	WP_243380015.1	ScbA/BarX family gamma-butyrolactone biosynthesis protein	125
111	NZ_CP094344.1	fimo	nucleotide_motif	4926106	4926125	56.2	-	Name=ACRAACCGVYCRKKCGGTTT_NZ_CP094344.1-;Alias=MEME-1;ID=ACRAACCGVYCRKKCGGTTT-MEME-1-111-NZ_CP094344.1;pvalue=2.41e-06;qvalue=0.415;sequence=AGATACGGACGAGCCGGTTT;;FIMO_ID=111	NZ_CP094344.1	4926022	4926249	4925305	4926012	ID=promoter-gene-MQE23_RS22125;Parent=gene-MQE23_RS22125;GeneStart=4925305;GeneEnd=4926012;ID=gene-MQE23_RS22125;Name=MQE23_RS22125;gbkey=Gene;gene_biotype=protein_coding;locus_tag=MQE23_RS22125;old_locus_tag=MQE23_22125;ID=cds-WP_020273122.1;Parent=gene-MQE23_RS22125;Dbxref=GenBank:WP_020273122.1;Name=WP_020273122.1;gbkey=CDS;inference=COORDINATES: similar to AA sequence:RefSeq:WP_010032559.1;locus_tag=MQE23_RS22125;product=ScbR family autoregulator-binding transcription factor;protein_id=WP_020273122.1;transl_table=11	-	WP_020273122.1	ScbR family autoregulator-binding transcription factor	113
118	NZ_CP094344.1	fimo	nucleotide_motif	2349003	2349022	55.7	-	Name=ACRAACCGVYCRKKCGGTTT_NZ_CP094344.1-;Alias=MEME-1;ID=ACRAACCGVYCRKKCGGTTT-MEME-1-118-NZ_CP094344.1;pvalue=2.69e-06;qvalue=0.416;sequence=ACAAACGGCATGACCCGTTC;;FIMO_ID=118	NZ_CP094344.1	2348986	2349276	2348329	2348976	ID=promoter-gene-MQE23_RS10790;Parent=gene-MQE23_RS10790;GeneStart=2348329;GeneEnd=2348976;ID=gene-MQE23_RS10790;Name=MQE23_RS10790;gbkey=Gene;gene_biotype=protein_coding;locus_tag=MQE23_RS10790;old_locus_tag=MQE23_10790;ID=cds-WP_020273182.1;Parent=gene-MQE23_RS10790;Dbxref=GenBank:WP_020273182.1;Name=WP_020273182.1;gbkey=CDS;inference=COORDINATES: similar to AA sequence:RefSeq:WP_004981896.1;locus_tag=MQE23_RS10790;product=ScbR family autoregulator-binding transcription factor;protein_id=WP_020273182.1;transl_table=11	-	WP_020273182.1	ScbR family autoregulator-binding transcription factor	46
133	NZ_CP094344.1	fimo	nucleotide_motif	1948703	1948722	55.3	+	Name=ACRAACCGVYCRKKCGGTTT_NZ_CP094344.1+;Alias=MEME-1;ID=ACRAACCGVYCRKKCGGTTT-MEME-1-133-NZ_CP094344.1;pvalue=2.94e-06;qvalue=0.416;sequence=GGATACCGACCAGTAGGTAC;;FIMO_ID=133	NZ_CP094344.1	1948703	1948808	1946870	1948693	ID=promoter-gene-MQE23_RS09060;Parent=gene-MQE23_RS09060;GeneStart=1946870;GeneEnd=1948693;ID=gene-MQE23_RS09060;Name=MQE23_RS09060;gbkey=Gene;gene_biotype=protein_coding;locus_tag=MQE23_RS09060;old_locus_tag=MQE23_09060;ID=cds-WP_243378825.1;Parent=gene-MQE23_RS09060;Dbxref=GenBank:WP_243378825.1;Name=WP_243378825.1;Ontology_term=GO:0008152,GO:0016787;gbkey=CDS;go_function=hydrolase activity|0016787||IEA;go_process=metabolic process|0008152||IEA;inference=COORDINATES: similar to AA sequence:RefSeq:WP_003994105.1;locus_tag=MQE23_RS09060;product=CocE/NonD family hydrolase;protein_id=WP_243378825.1;transl_table=11	-	WP_243378825.1	CocE/NonD family hydrolase	29
140	NZ_CP094344.1	fimo	nucleotide_motif	3013602	3013621	55.1	-	Name=ACRAACCGVYCRKKCGGTTT_NZ_CP094344.1-;Alias=MEME-1;ID=ACRAACCGVYCRKKCGGTTT-MEME-1-140-NZ_CP094344.1;pvalue=3.1e-06;qvalue=0.422;sequence=CAGAACCGGCCCGGTGGTAT;;FIMO_ID=140	NZ_CP094344.1	3013578	3013703	3013713	3014498	ID=promoter-gene-MQE23_RS13570;Parent=gene-MQE23_RS13570;GeneStart=3013713;GeneEnd=3014498;ID=gene-MQE23_RS13570;Name=MQE23_RS13570;gbkey=Gene;gene_biotype=protein_coding;locus_tag=MQE23_RS13570;old_locus_tag=MQE23_13570;ID=cds-WP_020271468.1;Parent=gene-MQE23_RS13570;Dbxref=GenBank:WP_020271468.1;Name=WP_020271468.1;Ontology_term=GO:0006508,GO:0004252,GO:0008233,GO:0008236;gbkey=CDS;go_function=serine-type endopeptidase activity|0004252||IEA,peptidase activity|0008233||IEA,serine-type peptidase activity|0008236||IEA;go_process=proteolysis|0006508||IEA;inference=COORDINATES: similar to AA sequence:RefSeq:WP_019068689.1;locus_tag=MQE23_RS13570;product=serine protease;protein_id=WP_020271468.1;transl_table=11	+	WP_020271468.1	serine protease	92
149	NZ_CP094344.1	fimo	nucleotide_motif	7040215	7040234	54.8	-	Name=ACRAACCGVYCRKKCGGTTT_NZ_CP094344.1-;Alias=MEME-1;ID=ACRAACCGVYCRKKCGGTTT-MEME-1-149-NZ_CP094344.1;pvalue=3.32e-06;qvalue=0.424;sequence=ACGAACCGCACAGGGGGTTC;;FIMO_ID=149	NZ_CP094344.1	7040223	7040387	7038270	7040213	ID=promoter-gene-MQE23_RS31810;Parent=gene-MQE23_RS31810;GeneStart=7038270;GeneEnd=7040213;ID=gene-MQE23_RS31810;Name=MQE23_RS31810;gbkey=Gene;gene_biotype=protein_coding;locus_tag=MQE23_RS31810;old_locus_tag=MQE23_31810;ID=cds-WP_243380920.1;Parent=gene-MQE23_RS31810;Dbxref=GenBank:WP_243380920.1;Name=WP_243380920.1;Ontology_term=GO:0006508,GO:0008236;gbkey=CDS;go_function=serine-type peptidase activity|0008236||IEA;go_process=proteolysis|0006508||IEA;inference=COORDINATES: similar to AA sequence:RefSeq:WP_010036999.1;locus_tag=MQE23_RS31810;product=S53 family peptidase;protein_id=WP_243380920.1;transl_table=11	-	WP_243380920.1	S53 family peptidase	21
150	NZ_CP094344.1	fimo	nucleotide_motif	4929543	4929562	54.7	+	Name=ACRAACCGVYCRKKCGGTTT_NZ_CP094344.1+;Alias=MEME-1;ID=ACRAACCGVYCRKKCGGTTT-MEME-1-150-NZ_CP094344.1;pvalue=3.35e-06;qvalue=0.424;sequence=AAAAACTTGGCATCCGGTTT;;FIMO_ID=150	NZ_CP094344.1	4929496	4929652	4928146	4929486	ID=promoter-gene-MQE23_RS22140;Parent=gene-MQE23_RS22140;GeneStart=4928146;GeneEnd=4929486;ID=gene-MQE23_RS22140;Name=MQE23_RS22140;gbkey=Gene;gene_biotype=protein_coding;locus_tag=MQE23_RS22140;old_locus_tag=MQE23_22140;ID=cds-WP_020273119.1;Parent=gene-MQE23_RS22140;Dbxref=GenBank:WP_020273119.1;Name=WP_020273119.1;gbkey=CDS;inference=COORDINATES: similar to AA sequence:RefSeq:WP_003991559.1;locus_tag=MQE23_RS22140;product=cytochrome P450;protein_id=WP_020273119.1;transl_table=11	-	WP_020273119.1	cytochrome P450	76
151	NZ_CP094344.1	fimo	nucleotide_motif	1261507	1261526	54.7	-	Name=ACRAACCGVYCRKKCGGTTT_NZ_CP094344.1-;Alias=MEME-1;ID=ACRAACCGVYCRKKCGGTTT-MEME-1-151-NZ_CP094344.1;pvalue=3.37e-06;qvalue=0.424;sequence=CAAAACCGGCCGCGCGGCAC;;FIMO_ID=151	NZ_CP094344.1	1261478	1261759	1261769	1263082	ID=promoter-gene-MQE23_RS05895;Parent=gene-MQE23_RS05895;GeneStart=1261769;GeneEnd=1263082;ID=gene-MQE23_RS05895;Name=egtA;gbkey=Gene;gene=egtA;gene_biotype=protein_coding;locus_tag=MQE23_RS05895;old_locus_tag=MQE23_05895;ID=cds-WP_243378454.1;Parent=gene-MQE23_RS05895;Dbxref=GenBank:WP_243378454.1;Name=WP_243378454.1;Ontology_term=GO:0052699,GO:0004357;gbkey=CDS;gene=egtA;go_function=glutamate-cysteine ligase activity|0004357||IEA;go_process=ergothioneine biosynthetic process|0052699||IEA;inference=COORDINATES: similar to AA sequence:RefSeq:WP_011027438.1;locus_tag=MQE23_RS05895;product=ergothioneine biosynthesis glutamate--cysteine ligase EgtA;protein_id=WP_243378454.1;transl_table=11	+	WP_243378454.1	ergothioneine biosynthesis glutamate--cysteine ligase EgtA	243
151	NZ_CP094344.1	fimo	nucleotide_motif	1261507	1261526	54.7	-	Name=ACRAACCGVYCRKKCGGTTT_NZ_CP094344.1-;Alias=MEME-1;ID=ACRAACCGVYCRKKCGGTTT-MEME-1-151-NZ_CP094344.1;pvalue=3.37e-06;qvalue=0.424;sequence=CAAAACCGGCCGCGCGGCAC;;FIMO_ID=151	NZ_CP094344.1	1261487	1261768	1260635	1261477	ID=promoter-gene-MQE23_RS05890;Parent=gene-MQE23_RS05890;GeneStart=1260635;GeneEnd=1261477;ID=gene-MQE23_RS05890;Name=MQE23_RS05890;gbkey=Gene;gene_biotype=protein_coding;locus_tag=MQE23_RS05890;old_locus_tag=MQE23_05890;ID=cds-WP_020275702.1;Parent=gene-MQE23_RS05890;Dbxref=GenBank:WP_020275702.1;Name=WP_020275702.1;gbkey=CDS;inference=COORDINATES: similar to AA sequence:RefSeq:WP_010043606.1;locus_tag=MQE23_RS05890;product=TIGR02452 family protein;protein_id=WP_020275702.1;transl_table=11	-	WP_020275702.1	TIGR02452 family protein	49
170	NZ_CP094344.1	fimo	nucleotide_motif	6339248	6339267	54.1	-	Name=ACRAACCGVYCRKKCGGTTT_NZ_CP094344.1-;Alias=MEME-1;ID=ACRAACCGVYCRKKCGGTTT-MEME-1-170-NZ_CP094344.1;pvalue=3.86e-06;qvalue=0.434;sequence=CCGTACGGCCCGTCCCGCTT;;FIMO_ID=170	NZ_CP094344.1	6339225	6339457	6336960	6339215	ID=promoter-gene-MQE23_RS28660;Parent=gene-MQE23_RS28660;GeneStart=6336960;GeneEnd=6339215;ID=gene-MQE23_RS28660;Name=MQE23_RS28660;gbkey=Gene;gene_biotype=protein_coding;locus_tag=MQE23_RS28660;old_locus_tag=MQE23_28660;ID=cds-WP_020273566.1;Parent=gene-MQE23_RS28660;Dbxref=GenBank:WP_020273566.1;Name=WP_020273566.1;Ontology_term=GO:0006812,GO:0005524,GO:0019829,GO:0016020;gbkey=CDS;go_component=membrane|0016020||IEA;go_function=ATP binding|0005524||IEA,ATPase-coupled monoatomic cation transmembrane transporter activity|0019829||IEA;go_process=monoatomic cation transport|0006812||IEA;inference=COORDINATES: similar to AA sequence:RefSeq:WP_010046851.1;locus_tag=MQE23_RS28660;product=heavy metal translocating P-type ATPase;protein_id=WP_020273566.1;transl_table=11	-	WP_020273566.1	heavy metal translocating P-type ATPase	52
198	NZ_CP094344.1	fimo	nucleotide_motif	2493756	2493775	53	-	Name=ACRAACCGVYCRKKCGGTTT_NZ_CP094344.1-;Alias=MEME-1;ID=ACRAACCGVYCRKKCGGTTT-MEME-1-198-NZ_CP094344.1;pvalue=5.03e-06;qvalue=0.478;sequence=ACAGGCGGAGCGCTCGGCTT;;FIMO_ID=198	NZ_CP094344.1	2493557	2493847	2492093	2493547	ID=promoter-gene-MQE23_RS11385;Parent=gene-MQE23_RS11385;GeneStart=2492093;GeneEnd=2493547;ID=gene-MQE23_RS11385;Name=ngcE;gbkey=Gene;gene=ngcE;gene_biotype=protein_coding;locus_tag=MQE23_RS11385;old_locus_tag=MQE23_11385;ID=cds-WP_020273747.1;Parent=gene-MQE23_RS11385;Dbxref=GenBank:WP_020273747.1;Name=WP_020273747.1;Ontology_term=GO:0006032,GO:0015764,GO:0048029,GO:0048030;gbkey=CDS;gene=ngcE;go_function=monosaccharide binding|0048029||IEA,disaccharide binding|0048030||IEA;go_process=chitin catabolic process|0006032||IEA,N-acetylglucosamine transport|0015764||IEA;inference=COORDINATES: similar to AA sequence:RefSeq:WP_019981724.1;locus_tag=MQE23_RS11385;product=N-acetylglucosamine/diacetylchitobiose ABC transporter substrate-binding protein;protein_id=WP_020273747.1;transl_table=11	-	WP_020273747.1	N-acetylglucosamine/diacetylchitobiose ABC transporter substrate-binding protein	228
198	NZ_CP094344.1	fimo	nucleotide_motif	2493756	2493775	53	-	Name=ACRAACCGVYCRKKCGGTTT_NZ_CP094344.1-;Alias=MEME-1;ID=ACRAACCGVYCRKKCGGTTT-MEME-1-198-NZ_CP094344.1;pvalue=5.03e-06;qvalue=0.478;sequence=ACAGGCGGAGCGCTCGGCTT;;FIMO_ID=198	NZ_CP094344.1	2493615	2493905	2493915	2497712	ID=promoter-gene-MQE23_RS11390;Parent=gene-MQE23_RS11390;GeneStart=2493915;GeneEnd=2497712;ID=gene-MQE23_RS11390;Name=MQE23_RS11390;gbkey=Gene;gene_biotype=protein_coding;locus_tag=MQE23_RS11390;old_locus_tag=MQE23_11390;ID=cds-WP_243379079.1;Parent=gene-MQE23_RS11390;Dbxref=GenBank:WP_243379079.1;Name=WP_243379079.1;Ontology_term=GO:0005975,GO:0030246;gbkey=CDS;go_function=carbohydrate binding|0030246||IEA;go_process=carbohydrate metabolic process|0005975||IEA;inference=COORDINATES: similar to AA sequence:RefSeq:WP_003993713.1;locus_tag=MQE23_RS11390;product=GH92 family glycosyl hydrolase;protein_id=WP_243379079.1;transl_table=11	+	WP_243379079.1	GH92 family glycosyl hydrolase	140
201	NZ_CP094344.1	fimo	nucleotide_motif	3323509	3323528	53	-	Name=ACRAACCGVYCRKKCGGTTT_NZ_CP094344.1-;Alias=MEME-1;ID=ACRAACCGVYCRKKCGGTTT-MEME-1-201-NZ_CP094344.1;pvalue=5.05e-06;qvalue=0.478;sequence=TCGGGCCGGCCGTTTGGTTT;;FIMO_ID=201	NZ_CP094344.1	3323472	3323566	3323253	3323462	ID=promoter-gene-MQE23_RS14950;Parent=gene-MQE23_RS14950;GeneStart=3323253;GeneEnd=3323462;ID=gene-MQE23_RS14950;Name=MQE23_RS14950;gbkey=Gene;gene_biotype=protein_coding;locus_tag=MQE23_RS14950;old_locus_tag=MQE23_14950;ID=cds-WP_003992902.1;Parent=gene-MQE23_RS14950;Dbxref=GenBank:WP_003992902.1;Name=WP_003992902.1;gbkey=CDS;inference=COORDINATES: similar to AA sequence:RefSeq:WP_007384656.1;locus_tag=MQE23_RS14950;product=HTH domain-containing protein;protein_id=WP_003992902.1;transl_table=11	-	WP_003992902.1	HTH domain-containing protein	66
202	NZ_CP094344.1	fimo	nucleotide_motif	9268434	9268453	52.9	+	Name=ACRAACCGVYCRKKCGGTTT_NZ_CP094344.1+;Alias=MEME-1;ID=ACRAACCGVYCRKKCGGTTT-MEME-1-202-NZ_CP094344.1;pvalue=5.1e-06;qvalue=0.478;sequence=GGGAACCGGCCGGTCCGTAC;;FIMO_ID=202	NZ_CP094344.1	9268306	9268514	9268524	9269792	ID=promoter-gene-MQE23_RS41670;Parent=gene-MQE23_RS41670;GeneStart=9268524;GeneEnd=9269792;ID=gene-MQE23_RS41670;Name=MQE23_RS41670;gbkey=Gene;gene_biotype=protein_coding;locus_tag=MQE23_RS41670;old_locus_tag=MQE23_41670;ID=cds-WP_243381976.1;Parent=gene-MQE23_RS41670;Dbxref=GenBank:WP_243381976.1;Name=WP_243381976.1;Ontology_term=GO:0016757;gbkey=CDS;go_function=glycosyltransferase activity|0016757||IEA;inference=COORDINATES: similar to AA sequence:RefSeq:WP_004992129.1;locus_tag=MQE23_RS41670;product=glycosyltransferase family 4 protein;protein_id=WP_243381976.1;transl_table=11	+	WP_243381976.1	glycosyltransferase family 4 protein	71
202	NZ_CP094344.1	fimo	nucleotide_motif	9268434	9268453	52.9	+	Name=ACRAACCGVYCRKKCGGTTT_NZ_CP094344.1+;Alias=MEME-1;ID=ACRAACCGVYCRKKCGGTTT-MEME-1-202-NZ_CP094344.1;pvalue=5.1e-06;qvalue=0.478;sequence=GGGAACCGGCCGGTCCGTAC;;FIMO_ID=202	NZ_CP094344.1	9268315	9268523	9266578	9268305	ID=promoter-gene-MQE23_RS41665;Parent=gene-MQE23_RS41665;GeneStart=9266578;GeneEnd=9268305;ID=gene-MQE23_RS41665;Name=MQE23_RS41665;gbkey=Gene;gene_biotype=protein_coding;locus_tag=MQE23_RS41665;old_locus_tag=MQE23_41665;ID=cds-WP_243381974.1;Parent=gene-MQE23_RS41665;Dbxref=GenBank:WP_243381974.1;Name=WP_243381974.1;gbkey=CDS;inference=COORDINATES: similar to AA sequence:RefSeq:WP_010038229.1;locus_tag=MQE23_RS41665;product=VanW family protein;protein_id=WP_243381974.1;transl_table=11	-	WP_243381974.1	VanW family protein	148
204	NZ_CP094344.1	fimo	nucleotide_motif	8003948	8003967	52.9	-	Name=ACRAACCGVYCRKKCGGTTT_NZ_CP094344.1-;Alias=MEME-1;ID=ACRAACCGVYCRKKCGGTTT-MEME-1-204-NZ_CP094344.1;pvalue=5.15e-06;qvalue=0.478;sequence=CGGTGCGGACCATTCGGCTT;;FIMO_ID=204	NZ_CP094344.1	8003851	8004107	8004117	8004683	ID=promoter-gene-MQE23_RS36230;Parent=gene-MQE23_RS36230;GeneStart=8004117;GeneEnd=8004683;ID=gene-MQE23_RS36230;Name=pyrR;gbkey=Gene;gene=pyrR;gene_biotype=protein_coding;locus_tag=MQE23_RS36230;old_locus_tag=MQE23_36230;ID=cds-WP_020272926.1;Parent=gene-MQE23_RS36230;Dbxref=GenBank:WP_020272926.1;Name=WP_020272926.1;Ontology_term=GO:0009116;gbkey=CDS;gene=pyrR;go_process=nucleoside metabolic process|0009116||IEA;inference=COORDINATES: similar to AA sequence:RefSeq:WP_010046437.1;locus_tag=MQE23_RS36230;product=bifunctional pyr operon transcriptional regulator/uracil phosphoribosyltransferase PyrR;protein_id=WP_020272926.1;transl_table=11	+	WP_020272926.1	bifunctional pyr operon transcriptional regulator/uracil phosphoribosyltransferase PyrR	150
204	NZ_CP094344.1	fimo	nucleotide_motif	8003948	8003967	52.9	-	Name=ACRAACCGVYCRKKCGGTTT_NZ_CP094344.1-;Alias=MEME-1;ID=ACRAACCGVYCRKKCGGTTT-MEME-1-204-NZ_CP094344.1;pvalue=5.15e-06;qvalue=0.478;sequence=CGGTGCGGACCATTCGGCTT;;FIMO_ID=204	NZ_CP094344.1	8003860	8004116	8003347	8003850	ID=promoter-gene-MQE23_RS36225;Parent=gene-MQE23_RS36225;GeneStart=8003347;GeneEnd=8003850;ID=gene-MQE23_RS36225;Name=bldD;gbkey=Gene;gene=bldD;gene_biotype=protein_coding;locus_tag=MQE23_RS36225;old_locus_tag=MQE23_36225;ID=cds-WP_010046440.1;Parent=gene-MQE23_RS36225;Dbxref=GenBank:WP_010046440.1;Name=WP_010046440.1;gbkey=CDS;gene=bldD;inference=COORDINATES: similar to AA sequence:RefSeq:WP_003988955.1;locus_tag=MQE23_RS36225;product=transcriptional regulator BldD;protein_id=WP_010046440.1;transl_table=11	-	WP_010046440.1	transcriptional regulator BldD	117
212	NZ_CP094344.1	fimo	nucleotide_motif	3485360	3485379	52.6	+	Name=ACRAACCGVYCRKKCGGTTT_NZ_CP094344.1+;Alias=MEME-1;ID=ACRAACCGVYCRKKCGGTTT-MEME-1-212-NZ_CP094344.1;pvalue=5.47e-06;qvalue=0.478;sequence=TAGGACCGGATAAGTGGTTT;;FIMO_ID=212	NZ_CP094344.1	3485345	3485497	3485507	3486205	ID=promoter-gene-MQE23_RS15725;Parent=gene-MQE23_RS15725;GeneStart=3485507;GeneEnd=3486205;ID=gene-MQE23_RS15725;Name=MQE23_RS15725;gbkey=Gene;gene_biotype=protein_coding;locus_tag=MQE23_RS15725;old_locus_tag=MQE23_15725;ID=cds-WP_279345197.1;Parent=gene-MQE23_RS15725;Dbxref=GenBank:WP_279345197.1;Name=WP_279345197.1;Ontology_term=GO:0032259,GO:0008757,GO:1904047;gbkey=CDS;go_function=S-adenosylmethionine-dependent methyltransferase activity|0008757||IEA,S-adenosyl-L-methionine binding|1904047||IEA;go_process=methylation|0032259||IEA;inference=COORDINATES: similar to AA sequence:RefSeq:WP_018489182.1;locus_tag=MQE23_RS15725;product=O-methyltransferase;protein_id=WP_279345197.1;transl_table=11	+	WP_279345197.1	O-methyltransferase	128
212	NZ_CP094344.1	fimo	nucleotide_motif	3485360	3485379	52.6	+	Name=ACRAACCGVYCRKKCGGTTT_NZ_CP094344.1+;Alias=MEME-1;ID=ACRAACCGVYCRKKCGGTTT-MEME-1-212-NZ_CP094344.1;pvalue=5.47e-06;qvalue=0.478;sequence=TAGGACCGGATAAGTGGTTT;;FIMO_ID=212	NZ_CP094344.1	3485354	3485506	3484574	3485344	ID=promoter-gene-MQE23_RS15720;Parent=gene-MQE23_RS15720;GeneStart=3484574;GeneEnd=3485344;ID=gene-MQE23_RS15720;Name=sigE;gbkey=Gene;gene=sigE;gene_biotype=protein_coding;locus_tag=MQE23_RS15720;old_locus_tag=MQE23_15720;ID=cds-WP_243379418.1;Parent=gene-MQE23_RS15720;Dbxref=GenBank:WP_243379418.1;Name=WP_243379418.1;Ontology_term=GO:0006355,GO:0003700,GO:0016987;gbkey=CDS;gene=sigE;go_function=DNA-binding transcription factor activity|0003700||IEA,sigma factor activity|0016987||IEA;go_process=regulation of DNA-templated transcription|0006355||IEA;inference=COORDINATES: similar to AA sequence:RefSeq:WP_016437826.1;locus_tag=MQE23_RS15720;product=RNA polymerase sigma factor SigE;protein_id=WP_243379418.1;transl_table=11	-	WP_243379418.1	RNA polymerase sigma factor SigE	35
213	NZ_CP094344.1	fimo	nucleotide_motif	5085459	5085478	52.6	-	Name=ACRAACCGVYCRKKCGGTTT_NZ_CP094344.1-;Alias=MEME-1;ID=ACRAACCGVYCRKKCGGTTT-MEME-1-213-NZ_CP094344.1;pvalue=5.47e-06;qvalue=0.478;sequence=ACGTTCCGGTCGTTCGGCAT;;FIMO_ID=213	NZ_CP094344.1	5085406	5085620	5085630	5086100	ID=promoter-gene-MQE23_RS22855;Parent=gene-MQE23_RS22855;GeneStart=5085630;GeneEnd=5086100;ID=gene-MQE23_RS22855;Name=MQE23_RS22855;gbkey=Gene;gene_biotype=protein_coding;locus_tag=MQE23_RS22855;old_locus_tag=MQE23_22855;ID=cds-WP_020274308.1;Parent=gene-MQE23_RS22855;Dbxref=GenBank:WP_020274308.1;Name=WP_020274308.1;Ontology_term=GO:0007165,GO:0000155,GO:0004673,GO:0005524;gbkey=CDS;go_function=phosphorelay sensor kinase activity|0000155||IEA,protein histidine kinase activity|0004673||IEA,ATP binding|0005524||IEA;go_process=signal transduction|0007165||IEA;inference=COORDINATES: similar to AA sequence:RefSeq:WP_007388894.1;locus_tag=MQE23_RS22855;product=ATP-binding protein;protein_id=WP_020274308.1;transl_table=11	+	WP_020274308.1	ATP-binding protein	152
213	NZ_CP094344.1	fimo	nucleotide_motif	5085459	5085478	52.6	-	Name=ACRAACCGVYCRKKCGGTTT_NZ_CP094344.1-;Alias=MEME-1;ID=ACRAACCGVYCRKKCGGTTT-MEME-1-213-NZ_CP094344.1;pvalue=5.47e-06;qvalue=0.478;sequence=ACGTTCCGGTCGTTCGGCAT;;FIMO_ID=213	NZ_CP094344.1	5085415	5085629	5084590	5085405	ID=promoter-gene-MQE23_RS22850;Parent=gene-MQE23_RS22850;GeneStart=5084590;GeneEnd=5085405;ID=gene-MQE23_RS22850;Name=MQE23_RS22850;gbkey=Gene;gene_biotype=protein_coding;locus_tag=MQE23_RS22850;old_locus_tag=MQE23_22850;ID=cds-WP_243380097.1;Parent=gene-MQE23_RS22850;Dbxref=GenBank:WP_243380097.1;Name=WP_243380097.1;gbkey=CDS;inference=COORDINATES: similar to AA sequence:RefSeq:WP_004986084.1;locus_tag=MQE23_RS22850;product=hypothetical protein;protein_id=WP_243380097.1;transl_table=11	-	WP_243380097.1	hypothetical protein	73
216	NZ_CP094344.1	fimo	nucleotide_motif	6672829	6672848	52.6	+	Name=ACRAACCGVYCRKKCGGTTT_NZ_CP094344.1+;Alias=MEME-1;ID=ACRAACCGVYCRKKCGGTTT-MEME-1-216-NZ_CP094344.1;pvalue=5.52e-06;qvalue=0.478;sequence=ACAAACCGGCTGAGCGGGAT;;FIMO_ID=216	NZ_CP094344.1	6672793	6672966	6672976	6674358	ID=promoter-gene-MQE23_RS30180;Parent=gene-MQE23_RS30180;GeneStart=6672976;GeneEnd=6674358;ID=gene-MQE23_RS30180;Name=MQE23_RS30180;gbkey=Gene;gene_biotype=protein_coding;locus_tag=MQE23_RS30180;old_locus_tag=MQE23_30180;ID=cds-WP_020273151.1;Parent=gene-MQE23_RS30180;Dbxref=GenBank:WP_020273151.1;Name=WP_020273151.1;Ontology_term=GO:0006426,GO:0000166,GO:0004820,GO:0005524;gbkey=CDS;go_function=nucleotide binding|0000166||IEA,glycine-tRNA ligase activity|0004820||IEA,ATP binding|0005524||IEA;go_process=glycyl-tRNA aminoacylation|0006426||IEA;inference=COORDINATES: similar to AA sequence:RefSeq:WP_005317958.1;locus_tag=MQE23_RS30180;product=glycine--tRNA ligase;protein_id=WP_020273151.1;transl_table=11	+	WP_020273151.1	glycine--tRNA ligase	128
216	NZ_CP094344.1	fimo	nucleotide_motif	6672829	6672848	52.6	+	Name=ACRAACCGVYCRKKCGGTTT_NZ_CP094344.1+;Alias=MEME-1;ID=ACRAACCGVYCRKKCGGTTT-MEME-1-216-NZ_CP094344.1;pvalue=5.52e-06;qvalue=0.478;sequence=ACAAACCGGCTGAGCGGGAT;;FIMO_ID=216	NZ_CP094344.1	6672802	6672975	6671818	6672792	ID=promoter-gene-MQE23_RS30175;Parent=gene-MQE23_RS30175;GeneStart=6671818;GeneEnd=6672792;ID=gene-MQE23_RS30175;Name=MQE23_RS30175;gbkey=Gene;gene_biotype=protein_coding;locus_tag=MQE23_RS30175;old_locus_tag=MQE23_30175;ID=cds-WP_037669687.1;Parent=gene-MQE23_RS30175;Dbxref=GenBank:WP_037669687.1;Name=WP_037669687.1;Ontology_term=GO:0042626,GO:0140359,GO:0055052;gbkey=CDS;go_component=ATP-binding cassette (ABC) transporter complex%2C substrate-binding subunit-containing|0055052||IEA;go_function=ATPase-coupled transmembrane transporter activity|0042626||IEA,ABC-type transporter activity|0140359||IEA;inference=COORDINATES: similar to AA sequence:RefSeq:WP_003976297.1;locus_tag=MQE23_RS30175;product=metal ABC transporter substrate-binding protein;protein_id=WP_037669687.1;transl_table=11	-	WP_037669687.1	metal ABC transporter substrate-binding protein	56
222	NZ_CP094344.1	fimo	nucleotide_motif	2353266	2353285	52.5	+	Name=ACRAACCGVYCRKKCGGTTT_NZ_CP094344.1+;Alias=MEME-1;ID=ACRAACCGVYCRKKCGGTTT-MEME-1-222-NZ_CP094344.1;pvalue=5.6e-06;qvalue=0.478;sequence=CCTTACGGGACGAGCGGTTC;;FIMO_ID=222	NZ_CP094344.1	2353004	2353294	2352353	2352994	ID=promoter-gene-MQE23_RS10805;Parent=gene-MQE23_RS10805;GeneStart=2352353;GeneEnd=2352994;ID=gene-MQE23_RS10805;Name=MQE23_RS10805;gbkey=Gene;gene_biotype=protein_coding;locus_tag=MQE23_RS10805;old_locus_tag=MQE23_10805;ID=cds-WP_020273185.1;Parent=gene-MQE23_RS10805;Dbxref=GenBank:WP_020273185.1;Name=WP_020273185.1;gbkey=CDS;inference=COORDINATES: similar to AA sequence:RefSeq:WP_010034204.1;locus_tag=MQE23_RS10805;product=hypothetical protein;protein_id=WP_020273185.1;transl_table=11	-	WP_020273185.1	hypothetical protein	291
231	NZ_CP094344.1	fimo	nucleotide_motif	9268436	9268455	52.4	-	Name=ACRAACCGVYCRKKCGGTTT_NZ_CP094344.1-;Alias=MEME-1;ID=ACRAACCGVYCRKKCGGTTT-MEME-1-231-NZ_CP094344.1;pvalue=5.78e-06;qvalue=0.479;sequence=GGGTACGGACCGGCCGGTTC;;FIMO_ID=231	NZ_CP094344.1	9268306	9268514	9268524	9269792	ID=promoter-gene-MQE23_RS41670;Parent=gene-MQE23_RS41670;GeneStart=9268524;GeneEnd=9269792;ID=gene-MQE23_RS41670;Name=MQE23_RS41670;gbkey=Gene;gene_biotype=protein_coding;locus_tag=MQE23_RS41670;old_locus_tag=MQE23_41670;ID=cds-WP_243381976.1;Parent=gene-MQE23_RS41670;Dbxref=GenBank:WP_243381976.1;Name=WP_243381976.1;Ontology_term=GO:0016757;gbkey=CDS;go_function=glycosyltransferase activity|0016757||IEA;inference=COORDINATES: similar to AA sequence:RefSeq:WP_004992129.1;locus_tag=MQE23_RS41670;product=glycosyltransferase family 4 protein;protein_id=WP_243381976.1;transl_table=11	+	WP_243381976.1	glycosyltransferase family 4 protein	69
231	NZ_CP094344.1	fimo	nucleotide_motif	9268436	9268455	52.4	-	Name=ACRAACCGVYCRKKCGGTTT_NZ_CP094344.1-;Alias=MEME-1;ID=ACRAACCGVYCRKKCGGTTT-MEME-1-231-NZ_CP094344.1;pvalue=5.78e-06;qvalue=0.479;sequence=GGGTACGGACCGGCCGGTTC;;FIMO_ID=231	NZ_CP094344.1	9268315	9268523	9266578	9268305	ID=promoter-gene-MQE23_RS41665;Parent=gene-MQE23_RS41665;GeneStart=9266578;GeneEnd=9268305;ID=gene-MQE23_RS41665;Name=MQE23_RS41665;gbkey=Gene;gene_biotype=protein_coding;locus_tag=MQE23_RS41665;old_locus_tag=MQE23_41665;ID=cds-WP_243381974.1;Parent=gene-MQE23_RS41665;Dbxref=GenBank:WP_243381974.1;Name=WP_243381974.1;gbkey=CDS;inference=COORDINATES: similar to AA sequence:RefSeq:WP_010038229.1;locus_tag=MQE23_RS41665;product=VanW family protein;protein_id=WP_243381974.1;transl_table=11	-	WP_243381974.1	VanW family protein	150
234	NZ_CP094344.1	fimo	nucleotide_motif	589749	589768	52.1	+	Name=ACRAACCGVYCRKKCGGTTT_NZ_CP094344.1+;Alias=MEME-1;ID=ACRAACCGVYCRKKCGGTTT-MEME-1-234-NZ_CP094344.1;pvalue=6.13e-06;qvalue=0.485;sequence=ACGAGCCGCTCGGCCCGCAT;;FIMO_ID=234	NZ_CP094344.1	589630	589920	589393	589620	ID=promoter-gene-MQE23_RS02800;Parent=gene-MQE23_RS02800;GeneStart=589393;GeneEnd=589620;ID=gene-MQE23_RS02800;Name=MQE23_RS02800;gbkey=Gene;gene_biotype=protein_coding;locus_tag=MQE23_RS02800;old_locus_tag=MQE23_02800;ID=cds-WP_128092605.1;Parent=gene-MQE23_RS02800;Dbxref=GenBank:WP_128092605.1;Name=WP_128092605.1;gbkey=CDS;inference=COORDINATES: ab initio prediction:GeneMarkS-2+;locus_tag=MQE23_RS02800;product=hypothetical protein;protein_id=WP_128092605.1;transl_table=11	-	WP_128092605.1	hypothetical protein	148
242	NZ_CP094344.1	fimo	nucleotide_motif	3229999	3230018	52	+	Name=ACRAACCGVYCRKKCGGTTT_NZ_CP094344.1+;Alias=MEME-1;ID=ACRAACCGVYCRKKCGGTTT-MEME-1-242-NZ_CP094344.1;pvalue=6.36e-06;qvalue=0.485;sequence=CAATACCGAACACGTGTTTT;;FIMO_ID=242	NZ_CP094344.1	3229811	3230057	3230067	3230738	ID=promoter-gene-MQE23_RS14515;Parent=gene-MQE23_RS14515;GeneStart=3230067;GeneEnd=3230738;ID=gene-MQE23_RS14515;Name=nucS;gbkey=Gene;gene=nucS;gene_biotype=protein_coding;locus_tag=MQE23_RS14515;old_locus_tag=MQE23_14515;ID=cds-WP_010040116.1;Parent=gene-MQE23_RS14515;Dbxref=GenBank:WP_010040116.1;Name=WP_010040116.1;Ontology_term=GO:0004519;gbkey=CDS;gene=nucS;go_function=endonuclease activity|0004519||IEA;inference=COORDINATES: similar to AA sequence:RefSeq:WP_018550058.1;locus_tag=MQE23_RS14515;product=endonuclease NucS;protein_id=WP_010040116.1;transl_table=11	+	WP_010040116.1	endonuclease NucS	49
242	NZ_CP094344.1	fimo	nucleotide_motif	3229999	3230018	52	+	Name=ACRAACCGVYCRKKCGGTTT_NZ_CP094344.1+;Alias=MEME-1;ID=ACRAACCGVYCRKKCGGTTT-MEME-1-242-NZ_CP094344.1;pvalue=6.36e-06;qvalue=0.485;sequence=CAATACCGAACACGTGTTTT;;FIMO_ID=242	NZ_CP094344.1	3229820	3230066	3229418	3229810	ID=promoter-gene-MQE23_RS14510;Parent=gene-MQE23_RS14510;GeneStart=3229418;GeneEnd=3229810;ID=gene-MQE23_RS14510;Name=MQE23_RS14510;gbkey=Gene;gene_biotype=protein_coding;locus_tag=MQE23_RS14510;old_locus_tag=MQE23_14510;ID=cds-WP_020276121.1;Parent=gene-MQE23_RS14510;Dbxref=GenBank:WP_020276121.1;Name=WP_020276121.1;gbkey=CDS;inference=COORDINATES: similar to AA sequence:RefSeq:WP_019544961.1;locus_tag=MQE23_RS14510;product=SCO5389 family protein;protein_id=WP_020276121.1;transl_table=11	-	WP_020276121.1	SCO5389 family protein	208
268	NZ_CP094344.1	fimo	nucleotide_motif	4323887	4323906	51.6	-	Name=ACRAACCGVYCRKKCGGTTT_NZ_CP094344.1-;Alias=MEME-1;ID=ACRAACCGVYCRKKCGGTTT-MEME-1-268-NZ_CP094344.1;pvalue=6.87e-06;qvalue=0.485;sequence=ACATGCCGCACAGGCGATAT;;FIMO_ID=268	NZ_CP094344.1	4323630	4323920	4322907	4323620	ID=promoter-gene-MQE23_RS19580;Parent=gene-MQE23_RS19580;GeneStart=4322907;GeneEnd=4323620;ID=gene-MQE23_RS19580;Name=MQE23_RS19580;gbkey=Gene;gene_biotype=protein_coding;locus_tag=MQE23_RS19580;old_locus_tag=MQE23_19580;ID=cds-WP_020270123.1;Parent=gene-MQE23_RS19580;Dbxref=GenBank:WP_020270123.1;Name=WP_020270123.1;Ontology_term=GO:0006508,GO:0046872;gbkey=CDS;go_function=metal ion binding|0046872||IEA;go_process=proteolysis|0006508||IEA;inference=COORDINATES: similar to AA sequence:RefSeq:WP_011028939.1;locus_tag=MQE23_RS19580;product=M23 family metallopeptidase;protein_id=WP_020270123.1;transl_table=11	-	WP_020270123.1	M23 family metallopeptidase	286
268	NZ_CP094344.1	fimo	nucleotide_motif	4323887	4323906	51.6	-	Name=ACRAACCGVYCRKKCGGTTT_NZ_CP094344.1-;Alias=MEME-1;ID=ACRAACCGVYCRKKCGGTTT-MEME-1-268-NZ_CP094344.1;pvalue=6.87e-06;qvalue=0.485;sequence=ACATGCCGCACAGGCGATAT;;FIMO_ID=268	NZ_CP094344.1	4323760	4324050	4324060	4324692	ID=promoter-gene-MQE23_RS19585;Parent=gene-MQE23_RS19585;GeneStart=4324060;GeneEnd=4324692;ID=gene-MQE23_RS19585;Name=MQE23_RS19585;gbkey=Gene;gene_biotype=protein_coding;locus_tag=MQE23_RS19585;old_locus_tag=MQE23_19585;ID=cds-WP_037667053.1;Parent=gene-MQE23_RS19585;Dbxref=GenBank:WP_037667053.1;Name=WP_037667053.1;gbkey=CDS;inference=COORDINATES: similar to AA sequence:RefSeq:WP_003992018.1;locus_tag=MQE23_RS19585;product=HAD family acid phosphatase;protein_id=WP_037667053.1;transl_table=11	+	WP_037667053.1	HAD family acid phosphatase	154
271	NZ_CP094344.1	fimo	nucleotide_motif	5813369	5813388	51.6	-	Name=ACRAACCGVYCRKKCGGTTT_NZ_CP094344.1-;Alias=MEME-1;ID=ACRAACCGVYCRKKCGGTTT-MEME-1-271-NZ_CP094344.1;pvalue=6.9e-06;qvalue=0.485;sequence=GCGTACCGACCGATCAGTTT;;FIMO_ID=271	NZ_CP094344.1	5813267	5813420	5812811	5813257	ID=promoter-gene-MQE23_RS26415;Parent=gene-MQE23_RS26415;GeneStart=5812811;GeneEnd=5813257;ID=gene-MQE23_RS26415;Name=MQE23_RS26415;gbkey=Gene;gene_biotype=protein_coding;locus_tag=MQE23_RS26415;old_locus_tag=MQE23_26415;ID=cds-WP_020271220.1;Parent=gene-MQE23_RS26415;Dbxref=GenBank:WP_020271220.1;Name=WP_020271220.1;gbkey=CDS;inference=COORDINATES: similar to AA sequence:RefSeq:WP_010035163.1;locus_tag=MQE23_RS26415;product=DUF485 domain-containing protein;protein_id=WP_020271220.1;transl_table=11	-	WP_020271220.1	DUF485 domain-containing protein	131
272	NZ_CP094344.1	fimo	nucleotide_motif	4435082	4435101	51.6	+	Name=ACRAACCGVYCRKKCGGTTT_NZ_CP094344.1+;Alias=MEME-1;ID=ACRAACCGVYCRKKCGGTTT-MEME-1-272-NZ_CP094344.1;pvalue=6.94e-06;qvalue=0.485;sequence=TGTGACAGATCACACTGTTT;;FIMO_ID=272	NZ_CP094344.1	4434884	4435174	4435184	4435858	ID=promoter-gene-MQE23_RS20085;Parent=gene-MQE23_RS20085;GeneStart=4435184;GeneEnd=4435858;ID=gene-MQE23_RS20085;Name=MQE23_RS20085;gbkey=Gene;gene_biotype=protein_coding;locus_tag=MQE23_RS20085;old_locus_tag=MQE23_20085;ID=cds-WP_010031945.1;Parent=gene-MQE23_RS20085;Dbxref=GenBank:WP_010031945.1;Name=WP_010031945.1;Ontology_term=GO:0006355,GO:0003700,GO:0030552;gbkey=CDS;go_function=DNA-binding transcription factor activity|0003700||IEA,cAMP binding|0030552||IEA;go_process=regulation of DNA-templated transcription|0006355||IEA;inference=COORDINATES: similar to AA sequence:RefSeq:WP_003975365.1;locus_tag=MQE23_RS20085;product=Crp/Fnr family transcriptional regulator;protein_id=WP_010031945.1;transl_table=11	+	WP_010031945.1	Crp/Fnr family transcriptional regulator	83
287	NZ_CP094344.1	fimo	nucleotide_motif	8661249	8661268	51.4	+	Name=ACRAACCGVYCRKKCGGTTT_NZ_CP094344.1+;Alias=MEME-1;ID=ACRAACCGVYCRKKCGGTTT-MEME-1-287-NZ_CP094344.1;pvalue=7.29e-06;qvalue=0.486;sequence=TCGAACCGAACATCCGCCTT;;FIMO_ID=287	NZ_CP094344.1	8661193	8661483	8661493	8661780	ID=promoter-gene-MQE23_RS39090;Parent=gene-MQE23_RS39090;GeneStart=8661493;GeneEnd=8661780;ID=gene-MQE23_RS39090;Name=MQE23_RS39090;gbkey=Gene;gene_biotype=protein_coding;locus_tag=MQE23_RS39090;old_locus_tag=MQE23_39090;ID=cds-WP_037667600.1;Parent=gene-MQE23_RS39090;Dbxref=GenBank:WP_037667600.1;Name=WP_037667600.1;gbkey=CDS;inference=COORDINATES: similar to AA sequence:RefSeq:WP_010048759.1;locus_tag=MQE23_RS39090;product=DUF3040 domain-containing protein;protein_id=WP_037667600.1;transl_table=11	+	WP_037667600.1	DUF3040 domain-containing protein	225
310	NZ_CP094344.1	fimo	nucleotide_motif	4138440	4138459	51	-	Name=ACRAACCGVYCRKKCGGTTT_NZ_CP094344.1-;Alias=MEME-1;ID=ACRAACCGVYCRKKCGGTTT-MEME-1-310-NZ_CP094344.1;pvalue=7.98e-06;qvalue=0.487;sequence=AAGGACAGGCTGAGTCGTTT;;FIMO_ID=310	NZ_CP094344.1	4138292	4138582	4138592	4139620	ID=promoter-gene-MQE23_RS18685;Parent=gene-MQE23_RS18685;GeneStart=4138592;GeneEnd=4139620;ID=gene-MQE23_RS18685;Name=MQE23_RS18685;gbkey=Gene;gene_biotype=protein_coding;locus_tag=MQE23_RS18685;old_locus_tag=MQE23_18685;ID=cds-WP_243379642.1;Parent=gene-MQE23_RS18685;Dbxref=GenBank:WP_243379642.1;Name=WP_243379642.1;gbkey=CDS;inference=COORDINATES: similar to AA sequence:RefSeq:WP_019983219.1;locus_tag=MQE23_RS18685;product=chitinase;protein_id=WP_243379642.1;transl_table=11	+	WP_243379642.1	chitinase	133
312	NZ_CP094344.1	fimo	nucleotide_motif	1801445	1801464	51	-	Name=ACRAACCGVYCRKKCGGTTT_NZ_CP094344.1-;Alias=MEME-1;ID=ACRAACCGVYCRKKCGGTTT-MEME-1-312-NZ_CP094344.1;pvalue=8.01e-06;qvalue=0.487;sequence=CCGTACGGCCCACCCCGTTC;;FIMO_ID=312	NZ_CP094344.1	1801441	1801694	1797709	1801431	ID=promoter-gene-MQE23_RS08135;Parent=gene-MQE23_RS08135;GeneStart=1797709;GeneEnd=1801431;ID=gene-MQE23_RS08135;Name=MQE23_RS08135;gbkey=Gene;gene_biotype=protein_coding;locus_tag=MQE23_RS08135;old_locus_tag=MQE23_08135;ID=cds-WP_243378685.1;Parent=gene-MQE23_RS08135;Dbxref=GenBank:WP_243378685.1;Name=WP_243378685.1;gbkey=CDS;inference=COORDINATES: similar to AA sequence:RefSeq:WP_003994185.1;locus_tag=MQE23_RS08135;product=ThuA domain-containing protein;protein_id=WP_243378685.1;transl_table=11	-	WP_243378685.1	ThuA domain-containing protein	33
315	NZ_CP094344.1	fimo	nucleotide_motif	4323885	4323904	50.9	+	Name=ACRAACCGVYCRKKCGGTTT_NZ_CP094344.1+;Alias=MEME-1;ID=ACRAACCGVYCRKKCGGTTT-MEME-1-315-NZ_CP094344.1;pvalue=8.05e-06;qvalue=0.487;sequence=ACATATCGCCTGTGCGGCAT;;FIMO_ID=315	NZ_CP094344.1	4323630	4323920	4322907	4323620	ID=promoter-gene-MQE23_RS19580;Parent=gene-MQE23_RS19580;GeneStart=4322907;GeneEnd=4323620;ID=gene-MQE23_RS19580;Name=MQE23_RS19580;gbkey=Gene;gene_biotype=protein_coding;locus_tag=MQE23_RS19580;old_locus_tag=MQE23_19580;ID=cds-WP_020270123.1;Parent=gene-MQE23_RS19580;Dbxref=GenBank:WP_020270123.1;Name=WP_020270123.1;Ontology_term=GO:0006508,GO:0046872;gbkey=CDS;go_function=metal ion binding|0046872||IEA;go_process=proteolysis|0006508||IEA;inference=COORDINATES: similar to AA sequence:RefSeq:WP_011028939.1;locus_tag=MQE23_RS19580;product=M23 family metallopeptidase;protein_id=WP_020270123.1;transl_table=11	-	WP_020270123.1	M23 family metallopeptidase	284
315	NZ_CP094344.1	fimo	nucleotide_motif	4323885	4323904	50.9	+	Name=ACRAACCGVYCRKKCGGTTT_NZ_CP094344.1+;Alias=MEME-1;ID=ACRAACCGVYCRKKCGGTTT-MEME-1-315-NZ_CP094344.1;pvalue=8.05e-06;qvalue=0.487;sequence=ACATATCGCCTGTGCGGCAT;;FIMO_ID=315	NZ_CP094344.1	4323760	4324050	4324060	4324692	ID=promoter-gene-MQE23_RS19585;Parent=gene-MQE23_RS19585;GeneStart=4324060;GeneEnd=4324692;ID=gene-MQE23_RS19585;Name=MQE23_RS19585;gbkey=Gene;gene_biotype=protein_coding;locus_tag=MQE23_RS19585;old_locus_tag=MQE23_19585;ID=cds-WP_037667053.1;Parent=gene-MQE23_RS19585;Dbxref=GenBank:WP_037667053.1;Name=WP_037667053.1;gbkey=CDS;inference=COORDINATES: similar to AA sequence:RefSeq:WP_003992018.1;locus_tag=MQE23_RS19585;product=HAD family acid phosphatase;protein_id=WP_037667053.1;transl_table=11	+	WP_037667053.1	HAD family acid phosphatase	156
319	NZ_CP094344.1	fimo	nucleotide_motif	7732634	7732653	50.9	-	Name=ACRAACCGVYCRKKCGGTTT_NZ_CP094344.1-;Alias=MEME-1;ID=ACRAACCGVYCRKKCGGTTT-MEME-1-319-NZ_CP094344.1;pvalue=8.19e-06;qvalue=0.49;sequence=GCATACCGACCGGTATGCAC;;FIMO_ID=319	NZ_CP094344.1	7732607	7732690	7732700	7734967	ID=promoter-gene-MQE23_RS34945;Parent=gene-MQE23_RS34945;GeneStart=7732700;GeneEnd=7734967;ID=gene-MQE23_RS34945;Name=MQE23_RS34945;gbkey=Gene;gene_biotype=protein_coding;locus_tag=MQE23_RS34945;old_locus_tag=MQE23_34945;ID=cds-WP_243381216.1;Parent=gene-MQE23_RS34945;Dbxref=GenBank:WP_243381216.1;Name=WP_243381216.1;gbkey=CDS;inference=COORDINATES: similar to AA sequence:RefSeq:WP_010046204.1;locus_tag=MQE23_RS34945;product=molybdopterin oxidoreductase family protein;protein_id=WP_243381216.1;transl_table=11	+	WP_243381216.1	molybdopterin oxidoreductase family protein	47
323	NZ_CP094344.1	fimo	nucleotide_motif	8858839	8858858	50.8	-	Name=ACRAACCGVYCRKKCGGTTT_NZ_CP094344.1-;Alias=MEME-1;ID=ACRAACCGVYCRKKCGGTTT-MEME-1-323-NZ_CP094344.1;pvalue=8.26e-06;qvalue=0.49;sequence=ACGTACCGAGAACTCTGCAT;;FIMO_ID=323	NZ_CP094344.1	8858809	8858940	8858950	8860512	ID=promoter-gene-MQE23_RS39935;Parent=gene-MQE23_RS39935;GeneStart=8858950;GeneEnd=8860512;ID=gene-MQE23_RS39935;Name=MQE23_RS39935;gbkey=Gene;gene_biotype=protein_coding;locus_tag=MQE23_RS39935;old_locus_tag=MQE23_39935;ID=cds-WP_128092646.1;Parent=gene-MQE23_RS39935;Dbxref=GenBank:WP_128092646.1;Name=WP_128092646.1;gbkey=CDS;inference=COORDINATES: similar to AA sequence:RefSeq:WP_019066706.1;locus_tag=MQE23_RS39935;product=aromatic amino acid ammonia-lyase;protein_id=WP_128092646.1;transl_table=11	+	WP_128092646.1	aromatic amino acid ammonia-lyase	92
323	NZ_CP094344.1	fimo	nucleotide_motif	8858839	8858858	50.8	-	Name=ACRAACCGVYCRKKCGGTTT_NZ_CP094344.1-;Alias=MEME-1;ID=ACRAACCGVYCRKKCGGTTT-MEME-1-323-NZ_CP094344.1;pvalue=8.26e-06;qvalue=0.49;sequence=ACGTACCGAGAACTCTGCAT;;FIMO_ID=323	NZ_CP094344.1	8858818	8858949	8857774	8858808	ID=promoter-gene-MQE23_RS39930;Parent=gene-MQE23_RS39930;GeneStart=8857774;GeneEnd=8858808;ID=gene-MQE23_RS39930;Name=MQE23_RS39930;gbkey=Gene;gene_biotype=protein_coding;locus_tag=MQE23_RS39930;old_locus_tag=MQE23_39930;ID=cds-WP_243381701.1;Parent=gene-MQE23_RS39930;Dbxref=GenBank:WP_243381701.1;Name=WP_243381701.1;Ontology_term=GO:0005524;gbkey=CDS;go_function=ATP binding|0005524||IEA;inference=COORDINATES: similar to AA sequence:RefSeq:WP_020120807.1;locus_tag=MQE23_RS39930;product=ATP-binding cassette domain-containing protein;protein_id=WP_243381701.1;transl_table=11	-	WP_243381701.1	ATP-binding cassette domain-containing protein	50
331	NZ_CP094344.1	fimo	nucleotide_motif	15734	15753	50.7	-	Name=ACRAACCGVYCRKKCGGTTT_NZ_CP094344.1-;Alias=MEME-1;ID=ACRAACCGVYCRKKCGGTTT-MEME-1-331-NZ_CP094344.1;pvalue=8.52e-06;qvalue=0.491;sequence=TCGTGCTGGGCGTGCTGTAT;;FIMO_ID=331	NZ_CP094344.1	15691	15981	15553	15681	ID=promoter-gene-MQE23_RS43370;Parent=gene-MQE23_RS43370;GeneStart=15553;GeneEnd=15681;ID=gene-MQE23_RS43370;Name=MQE23_RS43370;gbkey=Gene;gene_biotype=protein_coding;locus_tag=MQE23_RS43370;ID=cds-WP_279345095.1;Parent=gene-MQE23_RS43370;Dbxref=GenBank:WP_279345095.1;Name=WP_279345095.1;Ontology_term=GO:0055085,GO:0022857,GO:0016020;gbkey=CDS;go_component=membrane|0016020||IEA;go_function=transmembrane transporter activity|0022857||IEA;go_process=transmembrane transport|0055085||IEA;inference=COORDINATES: protein motif:HMM:NF013069.4;locus_tag=MQE23_RS43370;product=efflux RND transporter permease subunit;protein_id=WP_279345095.1;transl_table=11	-	WP_279345095.1	efflux RND transporter permease subunit	72
341	NZ_CP094344.1	fimo	nucleotide_motif	7732636	7732655	50.5	+	Name=ACRAACCGVYCRKKCGGTTT_NZ_CP094344.1+;Alias=MEME-1;ID=ACRAACCGVYCRKKCGGTTT-MEME-1-341-NZ_CP094344.1;pvalue=8.91e-06;qvalue=0.491;sequence=GCATACCGGTCGGTATGCTC;;FIMO_ID=341	NZ_CP094344.1	7732607	7732690	7732700	7734967	ID=promoter-gene-MQE23_RS34945;Parent=gene-MQE23_RS34945;GeneStart=7732700;GeneEnd=7734967;ID=gene-MQE23_RS34945;Name=MQE23_RS34945;gbkey=Gene;gene_biotype=protein_coding;locus_tag=MQE23_RS34945;old_locus_tag=MQE23_34945;ID=cds-WP_243381216.1;Parent=gene-MQE23_RS34945;Dbxref=GenBank:WP_243381216.1;Name=WP_243381216.1;gbkey=CDS;inference=COORDINATES: similar to AA sequence:RefSeq:WP_010046204.1;locus_tag=MQE23_RS34945;product=molybdopterin oxidoreductase family protein;protein_id=WP_243381216.1;transl_table=11	+	WP_243381216.1	molybdopterin oxidoreductase family protein	45
361	NZ_CP094344.1	fimo	nucleotide_motif	4091067	4091086	50.3	+	Name=ACRAACCGVYCRKKCGGTTT_NZ_CP094344.1+;Alias=MEME-1;ID=ACRAACCGVYCRKKCGGTTT-MEME-1-361-NZ_CP094344.1;pvalue=9.31e-06;qvalue=0.491;sequence=GGTTACAGGCCGGGTGGTAT;;FIMO_ID=361	NZ_CP094344.1	4090963	4091253	4089943	4090953	ID=promoter-gene-MQE23_RS18480;Parent=gene-MQE23_RS18480;GeneStart=4089943;GeneEnd=4090953;ID=gene-MQE23_RS18480;Name=MQE23_RS18480;gbkey=Gene;gene_biotype=protein_coding;locus_tag=MQE23_RS18480;old_locus_tag=MQE23_18480;ID=cds-WP_243379631.1;Parent=gene-MQE23_RS18480;Dbxref=GenBank:WP_243379631.1;Name=WP_243379631.1;gbkey=CDS;inference=COORDINATES: similar to AA sequence:RefSeq:WP_018528272.1;locus_tag=MQE23_RS18480;product=polyprenyl synthetase family protein;protein_id=WP_243379631.1;transl_table=11	-	WP_243379631.1	polyprenyl synthetase family protein	133
364	NZ_CP094344.1	fimo	nucleotide_motif	1261505	1261524	50.3	+	Name=ACRAACCGVYCRKKCGGTTT_NZ_CP094344.1+;Alias=MEME-1;ID=ACRAACCGVYCRKKCGGTTT-MEME-1-364-NZ_CP094344.1;pvalue=9.39e-06;qvalue=0.491;sequence=GCGTGCCGCGCGGCCGGTTT;;FIMO_ID=364	NZ_CP094344.1	1261478	1261759	1261769	1263082	ID=promoter-gene-MQE23_RS05895;Parent=gene-MQE23_RS05895;GeneStart=1261769;GeneEnd=1263082;ID=gene-MQE23_RS05895;Name=egtA;gbkey=Gene;gene=egtA;gene_biotype=protein_coding;locus_tag=MQE23_RS05895;old_locus_tag=MQE23_05895;ID=cds-WP_243378454.1;Parent=gene-MQE23_RS05895;Dbxref=GenBank:WP_243378454.1;Name=WP_243378454.1;Ontology_term=GO:0052699,GO:0004357;gbkey=CDS;gene=egtA;go_function=glutamate-cysteine ligase activity|0004357||IEA;go_process=ergothioneine biosynthetic process|0052699||IEA;inference=COORDINATES: similar to AA sequence:RefSeq:WP_011027438.1;locus_tag=MQE23_RS05895;product=ergothioneine biosynthesis glutamate--cysteine ligase EgtA;protein_id=WP_243378454.1;transl_table=11	+	WP_243378454.1	ergothioneine biosynthesis glutamate--cysteine ligase EgtA	245
364	NZ_CP094344.1	fimo	nucleotide_motif	1261505	1261524	50.3	+	Name=ACRAACCGVYCRKKCGGTTT_NZ_CP094344.1+;Alias=MEME-1;ID=ACRAACCGVYCRKKCGGTTT-MEME-1-364-NZ_CP094344.1;pvalue=9.39e-06;qvalue=0.491;sequence=GCGTGCCGCGCGGCCGGTTT;;FIMO_ID=364	NZ_CP094344.1	1261487	1261768	1260635	1261477	ID=promoter-gene-MQE23_RS05890;Parent=gene-MQE23_RS05890;GeneStart=1260635;GeneEnd=1261477;ID=gene-MQE23_RS05890;Name=MQE23_RS05890;gbkey=Gene;gene_biotype=protein_coding;locus_tag=MQE23_RS05890;old_locus_tag=MQE23_05890;ID=cds-WP_020275702.1;Parent=gene-MQE23_RS05890;Dbxref=GenBank:WP_020275702.1;Name=WP_020275702.1;gbkey=CDS;inference=COORDINATES: similar to AA sequence:RefSeq:WP_010043606.1;locus_tag=MQE23_RS05890;product=TIGR02452 family protein;protein_id=WP_020275702.1;transl_table=11	-	WP_020275702.1	TIGR02452 family protein	47
371	NZ_CP094344.1	fimo	nucleotide_motif	4317335	4317354	50.2	+	Name=ACRAACCGVYCRKKCGGTTT_NZ_CP094344.1+;Alias=MEME-1;ID=ACRAACCGVYCRKKCGGTTT-MEME-1-371-NZ_CP094344.1;pvalue=9.6e-06;qvalue=0.495;sequence=GTGAACCGATCGGGCCGCTC;;FIMO_ID=371	NZ_CP094344.1	4317319	4317446	4317456	4318157	ID=promoter-gene-MQE23_RS19550;Parent=gene-MQE23_RS19550;GeneStart=4317456;GeneEnd=4318157;ID=gene-MQE23_RS19550;Name=cseB;gbkey=Gene;gene=cseB;gene_biotype=protein_coding;locus_tag=MQE23_RS19550;old_locus_tag=MQE23_19550;ID=cds-WP_020270117.1;Parent=gene-MQE23_RS19550;Dbxref=GenBank:WP_020270117.1;Name=WP_020270117.1;Ontology_term=GO:0006355,GO:0000156,GO:0000976;gbkey=CDS;gene=cseB;go_function=phosphorelay response regulator activity|0000156||IEA,transcription cis-regulatory region binding|0000976||IEA;go_process=regulation of DNA-templated transcription|0006355||IEA;inference=COORDINATES: similar to AA sequence:RefSeq:WP_010986128.1;locus_tag=MQE23_RS19550;product=two-component system response regulator CseB;protein_id=WP_020270117.1;transl_table=11	+	WP_020270117.1	two-component system response regulator CseB	102
381	NZ_CP094344.1	fimo	nucleotide_motif	1358090	1358109	50	-	Name=ACRAACCGVYCRKKCGGTTT_NZ_CP094344.1-;Alias=MEME-1;ID=ACRAACCGVYCRKKCGGTTT-MEME-1-381-NZ_CP094344.1;pvalue=9.89e-06;qvalue=0.497;sequence=ACAAACCGGACGTCGTGCTC;;FIMO_ID=381	NZ_CP094344.1	1358054	1358344	1356695	1358044	ID=promoter-gene-MQE23_RS06295;Parent=gene-MQE23_RS06295;GeneStart=1356695;GeneEnd=1358044;ID=gene-MQE23_RS06295;Name=brxD;gbkey=Gene;gene=brxD;gene_biotype=protein_coding;locus_tag=MQE23_RS06295;old_locus_tag=MQE23_06295;ID=cds-WP_243378502.1;Parent=gene-MQE23_RS06295;Dbxref=GenBank:WP_243378502.1;Name=WP_243378502.1;gbkey=CDS;gene=brxD;inference=COORDINATES: similar to AA sequence:RefSeq:WP_015660837.1;locus_tag=MQE23_RS06295;product=BREX system ATP-binding protein BrxD;protein_id=WP_243378502.1;transl_table=11	-	WP_243378502.1	BREX system ATP-binding protein BrxD	65
388	NZ_CP094344.1	fimo	nucleotide_motif	664541	664560	49.9	+	Name=ACRAACCGVYCRKKCGGTTT_NZ_CP094344.1+;Alias=MEME-1;ID=ACRAACCGVYCRKKCGGTTT-MEME-1-388-NZ_CP094344.1;pvalue=1.01e-05;qvalue=0.497;sequence=ACATGCCGTACACGTCGTAC;;FIMO_ID=388	NZ_CP094344.1	664488	664568	664578	664928	ID=promoter-gene-MQE23_RS03190;Parent=gene-MQE23_RS03190;GeneStart=664578;GeneEnd=664928;ID=gene-MQE23_RS03190;Name=MQE23_RS03190;gbkey=Gene;gene_biotype=protein_coding;locus_tag=MQE23_RS03190;old_locus_tag=MQE23_03190;ID=cds-WP_020273021.1;Parent=gene-MQE23_RS03190;Dbxref=GenBank:WP_020273021.1;Name=WP_020273021.1;gbkey=CDS;inference=COORDINATES: similar to AA sequence:RefSeq:WP_010044117.1;locus_tag=MQE23_RS03190;product=hypothetical protein;protein_id=WP_020273021.1;transl_table=11	+	WP_020273021.1	hypothetical protein	18
396	NZ_CP094344.1	fimo	nucleotide_motif	5618647	5618666	49.8	-	Name=ACRAACCGVYCRKKCGGTTT_NZ_CP094344.1-;Alias=MEME-1;ID=ACRAACCGVYCRKKCGGTTT-MEME-1-396-NZ_CP094344.1;pvalue=1.04e-05;qvalue=0.497;sequence=CCATACCGACCGGTCGGCGT;;FIMO_ID=396	NZ_CP094344.1	5618502	5618689	5618699	5619553	ID=promoter-gene-MQE23_RS25490;Parent=gene-MQE23_RS25490;GeneStart=5618699;GeneEnd=5619553;ID=gene-MQE23_RS25490;Name=MQE23_RS25490;gbkey=Gene;gene_biotype=protein_coding;locus_tag=MQE23_RS25490;old_locus_tag=MQE23_25490;ID=cds-WP_020275130.1;Parent=gene-MQE23_RS25490;Dbxref=GenBank:WP_020275130.1;Name=WP_020275130.1;Ontology_term=GO:0016491,GO:0070967;gbkey=CDS;go_function=oxidoreductase activity|0016491||IEA,coenzyme F420 binding|0070967||IEA;inference=COORDINATES: similar to AA sequence:RefSeq:WP_010035613.1;locus_tag=MQE23_RS25490;product=LLM class F420-dependent oxidoreductase;protein_id=WP_020275130.1;transl_table=11	+	WP_020275130.1	LLM class F420-dependent oxidoreductase	33
396	NZ_CP094344.1	fimo	nucleotide_motif	5618647	5618666	49.8	-	Name=ACRAACCGVYCRKKCGGTTT_NZ_CP094344.1-;Alias=MEME-1;ID=ACRAACCGVYCRKKCGGTTT-MEME-1-396-NZ_CP094344.1;pvalue=1.04e-05;qvalue=0.497;sequence=CCATACCGACCGGTCGGCGT;;FIMO_ID=396	NZ_CP094344.1	5618511	5618698	5616987	5618501	ID=promoter-gene-MQE23_RS25485;Parent=gene-MQE23_RS25485;GeneStart=5616987;GeneEnd=5618501;ID=gene-MQE23_RS25485;Name=MQE23_RS25485;gbkey=Gene;gene_biotype=protein_coding;locus_tag=MQE23_RS25485;old_locus_tag=MQE23_25485;ID=cds-WP_037671518.1;Parent=gene-MQE23_RS25485;Dbxref=GenBank:WP_037671518.1;Name=WP_037671518.1;Ontology_term=GO:0003824;gbkey=CDS;go_function=catalytic activity|0003824||IEA;inference=COORDINATES: similar to AA sequence:RefSeq:WP_003990994.1;locus_tag=MQE23_RS25485;product=CehA/McbA family metallohydrolase;protein_id=WP_037671518.1;transl_table=11	-	WP_037671518.1	CehA/McbA family metallohydrolase	165
412	NZ_CP094344.1	fimo	nucleotide_motif	2727470	2727489	49.7	-	Name=ACRAACCGVYCRKKCGGTTT_NZ_CP094344.1-;Alias=MEME-1;ID=ACRAACCGVYCRKKCGGTTT-MEME-1-412-NZ_CP094344.1;pvalue=1.08e-05;qvalue=0.497;sequence=CCGTACCGACCCGCCCGTTC;;FIMO_ID=412	NZ_CP094344.1	2727349	2727494	2727504	2728037	ID=promoter-gene-MQE23_RS12350;Parent=gene-MQE23_RS12350;GeneStart=2727504;GeneEnd=2728037;ID=gene-MQE23_RS12350;Name=MQE23_RS12350;gbkey=Gene;gene_biotype=protein_coding;locus_tag=MQE23_RS12350;old_locus_tag=MQE23_12350;ID=cds-WP_020274567.1;Parent=gene-MQE23_RS12350;Dbxref=GenBank:WP_020274567.1;Name=WP_020274567.1;gbkey=CDS;inference=COORDINATES: similar to AA sequence:RefSeq:WP_010034869.1;locus_tag=MQE23_RS12350;product=TerD family protein;protein_id=WP_020274567.1;transl_table=11	+	WP_020274567.1	TerD family protein	15
412	NZ_CP094344.1	fimo	nucleotide_motif	2727470	2727489	49.7	-	Name=ACRAACCGVYCRKKCGGTTT_NZ_CP094344.1-;Alias=MEME-1;ID=ACRAACCGVYCRKKCGGTTT-MEME-1-412-NZ_CP094344.1;pvalue=1.08e-05;qvalue=0.497;sequence=CCGTACCGACCCGCCCGTTC;;FIMO_ID=412	NZ_CP094344.1	2727358	2727503	2726743	2727348	ID=promoter-gene-MQE23_RS12345;Parent=gene-MQE23_RS12345;GeneStart=2726743;GeneEnd=2727348;ID=gene-MQE23_RS12345;Name=MQE23_RS12345;gbkey=Gene;gene_biotype=protein_coding;locus_tag=MQE23_RS12345;old_locus_tag=MQE23_12345;ID=cds-WP_037670974.1;Parent=gene-MQE23_RS12345;Dbxref=GenBank:WP_037670974.1;Name=WP_037670974.1;gbkey=CDS;inference=COORDINATES: similar to AA sequence:RefSeq:WP_007385166.1;locus_tag=MQE23_RS12345;product=YdbC family protein;protein_id=WP_037670974.1;transl_table=11	-	WP_037670974.1	YdbC family protein	141
417	NZ_CP094344.1	fimo	nucleotide_motif	2466183	2466202	49.6	-	Name=ACRAACCGVYCRKKCGGTTT_NZ_CP094344.1-;Alias=MEME-1;ID=ACRAACCGVYCRKKCGGTTT-MEME-1-417-NZ_CP094344.1;pvalue=1.09e-05;qvalue=0.497;sequence=CCATACCGCACGTGCTCTTC;;FIMO_ID=417	NZ_CP094344.1	2466146	2466300	2466310	2468679	ID=promoter-gene-MQE23_RS11295;Parent=gene-MQE23_RS11295;GeneStart=2466310;GeneEnd=2468679;ID=gene-MQE23_RS11295;Name=MQE23_RS11295;gbkey=Gene;gene_biotype=protein_coding;locus_tag=MQE23_RS11295;old_locus_tag=MQE23_11295;ID=cds-WP_243379070.1;Parent=gene-MQE23_RS11295;Dbxref=GenBank:WP_243379070.1;Name=WP_243379070.1;gbkey=CDS;inference=COORDINATES: similar to AA sequence:RefSeq:WP_003997057.1;locus_tag=MQE23_RS11295;product=glycoside hydrolase family 2 protein;protein_id=WP_243379070.1;transl_table=11	+	WP_243379070.1	glycoside hydrolase family 2 protein	108
417	NZ_CP094344.1	fimo	nucleotide_motif	2466183	2466202	49.6	-	Name=ACRAACCGVYCRKKCGGTTT_NZ_CP094344.1-;Alias=MEME-1;ID=ACRAACCGVYCRKKCGGTTT-MEME-1-417-NZ_CP094344.1;pvalue=1.09e-05;qvalue=0.497;sequence=CCATACCGCACGTGCTCTTC;;FIMO_ID=417	NZ_CP094344.1	2466155	2466309	2464832	2466145	ID=promoter-gene-MQE23_RS11290;Parent=gene-MQE23_RS11290;GeneStart=2464832;GeneEnd=2466145;ID=gene-MQE23_RS11290;Name=MQE23_RS11290;gbkey=Gene;gene_biotype=protein_coding;locus_tag=MQE23_RS11290;old_locus_tag=MQE23_11290;ID=cds-WP_037670424.1;Parent=gene-MQE23_RS11290;Dbxref=GenBank:WP_037670424.1;Name=WP_037670424.1;Ontology_term=GO:0042626,GO:0140359,GO:0055052;gbkey=CDS;go_component=ATP-binding cassette (ABC) transporter complex%2C substrate-binding subunit-containing|0055052||IEA;go_function=ATPase-coupled transmembrane transporter activity|0042626||IEA,ABC-type transporter activity|0140359||IEA;inference=COORDINATES: similar to AA sequence:RefSeq:WP_004923678.1;locus_tag=MQE23_RS11290;product=ABC transporter substrate-binding protein;protein_id=WP_037670424.1;transl_table=11	-	WP_037670424.1	ABC transporter substrate-binding protein	57
421	NZ_CP094344.1	fimo	nucleotide_motif	6699797	6699816	49.6	+	Name=ACRAACCGVYCRKKCGGTTT_NZ_CP094344.1+;Alias=MEME-1;ID=ACRAACCGVYCRKKCGGTTT-MEME-1-421-NZ_CP094344.1;pvalue=1.09e-05;qvalue=0.497;sequence=ATAGACAGACTGTTCGGTCT;;FIMO_ID=421	NZ_CP094344.1	6699785	6699869	6699879	6700472	ID=promoter-gene-MQE23_RS30285;Parent=gene-MQE23_RS30285;GeneStart=6699879;GeneEnd=6700472;ID=gene-MQE23_RS30285;Name=MQE23_RS30285;gbkey=Gene;gene_biotype=protein_coding;locus_tag=MQE23_RS30285;old_locus_tag=MQE23_30285;ID=cds-WP_243380797.1;Parent=gene-MQE23_RS30285;Dbxref=GenBank:WP_243380797.1;Name=WP_243380797.1;Ontology_term=GO:0003677;gbkey=CDS;go_function=DNA binding|0003677||IEA;inference=COORDINATES: similar to AA sequence:RefSeq:WP_014181909.1;locus_tag=MQE23_RS30285;product=TetR family transcriptional regulator;protein_id=WP_243380797.1;transl_table=11	+	WP_243380797.1	TetR family transcriptional regulator	63
421	NZ_CP094344.1	fimo	nucleotide_motif	6699797	6699816	49.6	+	Name=ACRAACCGVYCRKKCGGTTT_NZ_CP094344.1+;Alias=MEME-1;ID=ACRAACCGVYCRKKCGGTTT-MEME-1-421-NZ_CP094344.1;pvalue=1.09e-05;qvalue=0.497;sequence=ATAGACAGACTGTTCGGTCT;;FIMO_ID=421	NZ_CP094344.1	6699794	6699878	6698741	6699784	ID=promoter-gene-MQE23_RS30280;Parent=gene-MQE23_RS30280;GeneStart=6698741;GeneEnd=6699784;ID=gene-MQE23_RS30280;Name=MQE23_RS30280;gbkey=Gene;gene_biotype=protein_coding;locus_tag=MQE23_RS30280;old_locus_tag=MQE23_30280;ID=cds-WP_243380796.1;Parent=gene-MQE23_RS30280;Dbxref=GenBank:WP_243380796.1;Name=WP_243380796.1;Ontology_term=GO:0016491;gbkey=CDS;go_function=oxidoreductase activity|0016491||IEA;inference=COORDINATES: similar to AA sequence:RefSeq:WP_009064719.1;locus_tag=MQE23_RS30280;product=NAD(P)-dependent alcohol dehydrogenase;protein_id=WP_243380796.1;transl_table=11	-	WP_243380796.1	NAD(P)-dependent alcohol dehydrogenase	32
427	NZ_CP094344.1	fimo	nucleotide_motif	1159350	1159369	49.4	-	Name=ACRAACCGVYCRKKCGGTTT_NZ_CP094344.1-;Alias=MEME-1;ID=ACRAACCGVYCRKKCGGTTT-MEME-1-427-NZ_CP094344.1;pvalue=1.13e-05;qvalue=0.506;sequence=AAGTACGGAACACTCTGATC;;FIMO_ID=427	NZ_CP094344.1	1159251	1159436	1159446	1160984	ID=promoter-gene-MQE23_RS05410;Parent=gene-MQE23_RS05410;GeneStart=1159446;GeneEnd=1160984;ID=gene-MQE23_RS05410;Name=MQE23_RS05410;gbkey=Gene;gene_biotype=protein_coding;locus_tag=MQE23_RS05410;old_locus_tag=MQE23_05410;ID=cds-WP_243378415.1;Parent=gene-MQE23_RS05410;Dbxref=GenBank:WP_243378415.1;Name=WP_243378415.1;gbkey=CDS;inference=COORDINATES: similar to AA sequence:RefSeq:WP_020139712.1;locus_tag=MQE23_RS05410;product=AMP-binding protein;protein_id=WP_243378415.1;transl_table=11	+	WP_243378415.1	AMP-binding protein	77
427	NZ_CP094344.1	fimo	nucleotide_motif	1159350	1159369	49.4	-	Name=ACRAACCGVYCRKKCGGTTT_NZ_CP094344.1-;Alias=MEME-1;ID=ACRAACCGVYCRKKCGGTTT-MEME-1-427-NZ_CP094344.1;pvalue=1.13e-05;qvalue=0.506;sequence=AAGTACGGAACACTCTGATC;;FIMO_ID=427	NZ_CP094344.1	1159260	1159445	1158009	1159250	ID=promoter-gene-MQE23_RS05405;Parent=gene-MQE23_RS05405;GeneStart=1158009;GeneEnd=1159250;ID=gene-MQE23_RS05405;Name=MQE23_RS05405;gbkey=Gene;gene_biotype=protein_coding;locus_tag=MQE23_RS05405;old_locus_tag=MQE23_05405;ID=cds-WP_020275558.1;Parent=gene-MQE23_RS05405;Dbxref=GenBank:WP_020275558.1;Name=WP_020275558.1;Ontology_term=GO:0016627;gbkey=CDS;go_function=oxidoreductase activity%2C acting on the CH-CH group of donors|0016627||IEA;inference=COORDINATES: similar to AA sequence:RefSeq:WP_010033346.1;locus_tag=MQE23_RS05405;product=acyl-CoA dehydrogenase family protein;protein_id=WP_020275558.1;transl_table=11	-	WP_020275558.1	acyl-CoA dehydrogenase family protein	119
451	NZ_CP094344.1	fimo	nucleotide_motif	5432453	5432472	49.1	-	Name=ACRAACCGVYCRKKCGGTTT_NZ_CP094344.1-;Alias=MEME-1;ID=ACRAACCGVYCRKKCGGTTT-MEME-1-451-NZ_CP094344.1;pvalue=1.22e-05;qvalue=0.513;sequence=AGGTGCGGTGCATGCGGTAC;;FIMO_ID=451	NZ_CP094344.1	5432373	5432481	5432491	5433444	ID=promoter-gene-MQE23_RS24635;Parent=gene-MQE23_RS24635;GeneStart=5432491;GeneEnd=5433444;ID=gene-MQE23_RS24635;Name=MQE23_RS24635;gbkey=Gene;gene_biotype=protein_coding;locus_tag=MQE23_RS24635;old_locus_tag=MQE23_24635;ID=cds-WP_243380305.1;Parent=gene-MQE23_RS24635;Dbxref=GenBank:WP_243380305.1;Name=WP_243380305.1;Ontology_term=GO:0030246;gbkey=CDS;go_function=carbohydrate binding|0030246||IEA;inference=COORDINATES: similar to AA sequence:RefSeq:WP_003991143.1;locus_tag=MQE23_RS24635;product=CBM35 domain-containing protein;protein_id=WP_243380305.1;transl_table=11	+	WP_243380305.1	CBM35 domain-containing protein	19
453	NZ_CP094344.1	fimo	nucleotide_motif	3360480	3360499	49.1	+	Name=ACRAACCGVYCRKKCGGTTT_NZ_CP094344.1+;Alias=MEME-1;ID=ACRAACCGVYCRKKCGGTTT-MEME-1-453-NZ_CP094344.1;pvalue=1.23e-05;qvalue=0.513;sequence=AAAAGCGGCGCCGACGGTAT;;FIMO_ID=453	NZ_CP094344.1	3360241	3360531	3358948	3360231	ID=promoter-gene-MQE23_RS15150;Parent=gene-MQE23_RS15150;GeneStart=3358948;GeneEnd=3360231;ID=gene-MQE23_RS15150;Name=MQE23_RS15150;gbkey=Gene;gene_biotype=protein_coding;locus_tag=MQE23_RS15150;old_locus_tag=MQE23_15150;ID=cds-WP_020274243.1;Parent=gene-MQE23_RS15150;Dbxref=GenBank:WP_020274243.1;Name=WP_020274243.1;gbkey=CDS;inference=COORDINATES: similar to AA sequence:RefSeq:WP_003992861.1;locus_tag=MQE23_RS15150;product=extracellular solute-binding protein;protein_id=WP_020274243.1;transl_table=11	-	WP_020274243.1	extracellular solute-binding protein	268
453	NZ_CP094344.1	fimo	nucleotide_motif	3360480	3360499	49.1	+	Name=ACRAACCGVYCRKKCGGTTT_NZ_CP094344.1+;Alias=MEME-1;ID=ACRAACCGVYCRKKCGGTTT-MEME-1-453-NZ_CP094344.1;pvalue=1.23e-05;qvalue=0.513;sequence=AAAAGCGGCGCCGACGGTAT;;FIMO_ID=453	NZ_CP094344.1	3360242	3360532	3360542	3361306	ID=promoter-gene-MQE23_RS15155;Parent=gene-MQE23_RS15155;GeneStart=3360542;GeneEnd=3361306;ID=gene-MQE23_RS15155;Name=MQE23_RS15155;gbkey=Gene;gene_biotype=protein_coding;locus_tag=MQE23_RS15155;old_locus_tag=MQE23_15155;ID=cds-WP_020274242.1;Parent=gene-MQE23_RS15155;Dbxref=GenBank:WP_020274242.1;Name=WP_020274242.1;Ontology_term=GO:0003677,GO:0003700;gbkey=CDS;go_function=DNA binding|0003677||IEA,DNA-binding transcription factor activity|0003700||IEA;inference=COORDINATES: similar to AA sequence:RefSeq:WP_003973740.1;locus_tag=MQE23_RS15155;product=GntR family transcriptional regulator;protein_id=WP_020274242.1;transl_table=11	+	WP_020274242.1	GntR family transcriptional regulator	43
461	NZ_CP094344.1	fimo	nucleotide_motif	2067208	2067227	49	-	Name=ACRAACCGVYCRKKCGGTTT_NZ_CP094344.1-;Alias=MEME-1;ID=ACRAACCGVYCRKKCGGTTT-MEME-1-461-NZ_CP094344.1;pvalue=1.24e-05;qvalue=0.513;sequence=ACGAACCGGCGGTTCGGCAC;;FIMO_ID=461	NZ_CP094344.1	2067052	2067249	2067259	2068884	ID=promoter-gene-MQE23_RS09560;Parent=gene-MQE23_RS09560;GeneStart=2067259;GeneEnd=2068884;ID=gene-MQE23_RS09560;Name=aceB;gbkey=Gene;gene=aceB;gene_biotype=protein_coding;locus_tag=MQE23_RS09560;old_locus_tag=MQE23_09560;ID=cds-WP_020271933.1;Parent=gene-MQE23_RS09560;Dbxref=GenBank:WP_020271933.1;Name=WP_020271933.1;Ontology_term=GO:0006099,GO:0004474;gbkey=CDS;gene=aceB;go_function=malate synthase activity|0004474||IEA;go_process=tricarboxylic acid cycle|0006099||IEA;inference=COORDINATES: similar to AA sequence:RefSeq:WP_020133434.1;locus_tag=MQE23_RS09560;product=malate synthase A;protein_id=WP_020271933.1;transl_table=11	+	WP_020271933.1	malate synthase A	32
463	NZ_CP094344.1	fimo	nucleotide_motif	9452215	9452234	49	+	Name=ACRAACCGVYCRKKCGGTTT_NZ_CP094344.1+;Alias=MEME-1;ID=ACRAACCGVYCRKKCGGTTT-MEME-1-463-NZ_CP094344.1;pvalue=1.24e-05;qvalue=0.513;sequence=ACGGACCGGTTACTCGGTTG;;FIMO_ID=463	NZ_CP094344.1	9452110	9452400	9450343	9452100	ID=promoter-gene-MQE23_RS42565;Parent=gene-MQE23_RS42565;GeneStart=9450343;GeneEnd=9452100;ID=gene-MQE23_RS42565;Name=MQE23_RS42565;gbkey=Gene;gene_biotype=protein_coding;locus_tag=MQE23_RS42565;old_locus_tag=MQE23_42565;ID=cds-WP_243382176.1;Parent=gene-MQE23_RS42565;Dbxref=GenBank:WP_243382176.1;Name=WP_243382176.1;Ontology_term=GO:0005507,GO:0016641;gbkey=CDS;go_function=copper ion binding|0005507||IEA,oxidoreductase activity%2C acting on the CH-NH2 group of donors%2C oxygen as acceptor|0016641||IEA;inference=COORDINATES: similar to AA sequence:RefSeq:WP_011031808.1;locus_tag=MQE23_RS42565;product=lysyl oxidase family protein;protein_id=WP_243382176.1;transl_table=11	-	WP_243382176.1	lysyl oxidase family protein	134
482	NZ_CP094344.1	fimo	nucleotide_motif	4929545	4929564	48.9	-	Name=ACRAACCGVYCRKKCGGTTT_NZ_CP094344.1-;Alias=MEME-1;ID=ACRAACCGVYCRKKCGGTTT-MEME-1-482-NZ_CP094344.1;pvalue=1.29e-05;qvalue=0.513;sequence=ACAAACCGGATGCCAAGTTT;;FIMO_ID=482	NZ_CP094344.1	4929496	4929652	4928146	4929486	ID=promoter-gene-MQE23_RS22140;Parent=gene-MQE23_RS22140;GeneStart=4928146;GeneEnd=4929486;ID=gene-MQE23_RS22140;Name=MQE23_RS22140;gbkey=Gene;gene_biotype=protein_coding;locus_tag=MQE23_RS22140;old_locus_tag=MQE23_22140;ID=cds-WP_020273119.1;Parent=gene-MQE23_RS22140;Dbxref=GenBank:WP_020273119.1;Name=WP_020273119.1;gbkey=CDS;inference=COORDINATES: similar to AA sequence:RefSeq:WP_003991559.1;locus_tag=MQE23_RS22140;product=cytochrome P450;protein_id=WP_020273119.1;transl_table=11	-	WP_020273119.1	cytochrome P450	78
489	NZ_CP094344.1	fimo	nucleotide_motif	4329678	4329697	48.8	+	Name=ACRAACCGVYCRKKCGGTTT_NZ_CP094344.1+;Alias=MEME-1;ID=ACRAACCGVYCRKKCGGTTT-MEME-1-489-NZ_CP094344.1;pvalue=1.31e-05;qvalue=0.514;sequence=ACGAACCGGGCCGGCGGTCT;;FIMO_ID=489	NZ_CP094344.1	4329466	4329738	4329121	4329456	ID=promoter-gene-MQE23_RS19600;Parent=gene-MQE23_RS19600;GeneStart=4329121;GeneEnd=4329456;ID=gene-MQE23_RS19600;Name=MQE23_RS19600;gbkey=Gene;gene_biotype=protein_coding;locus_tag=MQE23_RS19600;old_locus_tag=MQE23_19600;ID=cds-WP_020270127.1;Parent=gene-MQE23_RS19600;Dbxref=GenBank:WP_020270127.1;Name=WP_020270127.1;gbkey=CDS;inference=COORDINATES: similar to AA sequence:RefSeq:WP_014674143.1;locus_tag=MQE23_RS19600;product=Lsr2 family protein;protein_id=WP_020270127.1;transl_table=11	-	WP_020270127.1	Lsr2 family protein	241
506	NZ_CP094344.1	fimo	nucleotide_motif	3697872	3697891	48.6	-	Name=ACRAACCGVYCRKKCGGTTT_NZ_CP094344.1-;Alias=MEME-1;ID=ACRAACCGVYCRKKCGGTTT-MEME-1-506-NZ_CP094344.1;pvalue=1.39e-05;qvalue=0.518;sequence=AAAACCCGGCCGGGCCGCAT;;FIMO_ID=506	NZ_CP094344.1	3697774	3697939	3697949	3699070	ID=promoter-gene-MQE23_RS16645;Parent=gene-MQE23_RS16645;GeneStart=3697949;GeneEnd=3699070;ID=gene-MQE23_RS16645;Name=MQE23_RS16645;gbkey=Gene;gene_biotype=protein_coding;locus_tag=MQE23_RS16645;old_locus_tag=MQE23_16645;ID=cds-WP_020277036.1;Parent=gene-MQE23_RS16645;Dbxref=GenBank:WP_020277036.1;Name=WP_020277036.1;gbkey=CDS;inference=COORDINATES: similar to AA sequence:RefSeq:WP_019980170.1;locus_tag=MQE23_RS16645;product=hypothetical protein;protein_id=WP_020277036.1;transl_table=11	+	WP_020277036.1	hypothetical protein	58
506	NZ_CP094344.1	fimo	nucleotide_motif	3697872	3697891	48.6	-	Name=ACRAACCGVYCRKKCGGTTT_NZ_CP094344.1-;Alias=MEME-1;ID=ACRAACCGVYCRKKCGGTTT-MEME-1-506-NZ_CP094344.1;pvalue=1.39e-05;qvalue=0.518;sequence=AAAACCCGGCCGGGCCGCAT;;FIMO_ID=506	NZ_CP094344.1	3697783	3697948	3696619	3697773	ID=promoter-gene-MQE23_RS16640;Parent=gene-MQE23_RS16640;GeneStart=3696619;GeneEnd=3697773;ID=gene-MQE23_RS16640;Name=MQE23_RS16640;gbkey=Gene;gene_biotype=protein_coding;locus_tag=MQE23_RS16640;old_locus_tag=MQE23_16640;ID=cds-WP_243379495.1;Parent=gene-MQE23_RS16640;Dbxref=GenBank:WP_243379495.1;Name=WP_243379495.1;Ontology_term=GO:0019346,GO:0030170;gbkey=CDS;go_function=pyridoxal phosphate binding|0030170||IEA;go_process=transsulfuration|0019346||IEA;inference=COORDINATES: similar to AA sequence:RefSeq:WP_010045668.1;locus_tag=MQE23_RS16640;product=cystathionine gamma-synthase;protein_id=WP_243379495.1;transl_table=11	-	WP_243379495.1	cystathionine gamma-synthase	118
513	NZ_CP094344.1	fimo	nucleotide_motif	2223723	2223742	48.5	+	Name=ACRAACCGVYCRKKCGGTTT_NZ_CP094344.1+;Alias=MEME-1;ID=ACRAACCGVYCRKKCGGTTT-MEME-1-513-NZ_CP094344.1;pvalue=1.41e-05;qvalue=0.518;sequence=GCGAACCGGACACAACGCTT;;FIMO_ID=513	NZ_CP094344.1	2223681	2223891	2223901	2225163	ID=promoter-gene-MQE23_RS10235;Parent=gene-MQE23_RS10235;GeneStart=2223901;GeneEnd=2225163;ID=gene-MQE23_RS10235;Name=MQE23_RS10235;gbkey=Gene;gene_biotype=protein_coding;locus_tag=MQE23_RS10235;old_locus_tag=MQE23_10235;ID=cds-WP_020275447.1;Parent=gene-MQE23_RS10235;Dbxref=GenBank:WP_020275447.1;Name=WP_020275447.1;Ontology_term=GO:0042626,GO:0140359,GO:0055052;gbkey=CDS;go_component=ATP-binding cassette (ABC) transporter complex%2C substrate-binding subunit-containing|0055052||IEA;go_function=ATPase-coupled transmembrane transporter activity|0042626||IEA,ABC-type transporter activity|0140359||IEA;inference=COORDINATES: similar to AA sequence:RefSeq:WP_003993909.1;locus_tag=MQE23_RS10235;product=sugar ABC transporter substrate-binding protein;protein_id=WP_020275447.1;transl_table=11	+	WP_020275447.1	sugar ABC transporter substrate-binding protein	159
524	NZ_CP094344.1	fimo	nucleotide_motif	4051879	4051898	48.4	+	Name=ACRAACCGVYCRKKCGGTTT_NZ_CP094344.1+;Alias=MEME-1;ID=ACRAACCGVYCRKKCGGTTT-MEME-1-524-NZ_CP094344.1;pvalue=1.43e-05;qvalue=0.518;sequence=GTGGACCGGCCCCGCGGTTT;;FIMO_ID=524	NZ_CP094344.1	4051842	4052038	4052048	4053553	ID=promoter-gene-MQE23_RS18290;Parent=gene-MQE23_RS18290;GeneStart=4052048;GeneEnd=4053553;ID=gene-MQE23_RS18290;Name=MQE23_RS18290;gbkey=Gene;gene_biotype=protein_coding;locus_tag=MQE23_RS18290;old_locus_tag=MQE23_18290;ID=cds-WP_243379618.1;Parent=gene-MQE23_RS18290;Dbxref=GenBank:WP_243379618.1;Name=WP_243379618.1;Ontology_term=GO:0055085,GO:0022857;gbkey=CDS;go_function=transmembrane transporter activity|0022857||IEA;go_process=transmembrane transport|0055085||IEA;inference=COORDINATES: similar to AA sequence:RefSeq:WP_004986582.1;locus_tag=MQE23_RS18290;product=MFS transporter;protein_id=WP_243379618.1;transl_table=11	+	WP_243379618.1	MFS transporter	150
524	NZ_CP094344.1	fimo	nucleotide_motif	4051879	4051898	48.4	+	Name=ACRAACCGVYCRKKCGGTTT_NZ_CP094344.1+;Alias=MEME-1;ID=ACRAACCGVYCRKKCGGTTT-MEME-1-524-NZ_CP094344.1;pvalue=1.43e-05;qvalue=0.518;sequence=GTGGACCGGCCCCGCGGTTT;;FIMO_ID=524	NZ_CP094344.1	4051851	4052047	4051629	4051841	ID=promoter-gene-MQE23_RS18285;Parent=gene-MQE23_RS18285;GeneStart=4051629;GeneEnd=4051841;ID=gene-MQE23_RS18285;Name=MQE23_RS18285;gbkey=Gene;gene_biotype=protein_coding;locus_tag=MQE23_RS18285;old_locus_tag=MQE23_18285;ID=cds-WP_020275027.1;Parent=gene-MQE23_RS18285;Dbxref=GenBank:WP_020275027.1;Name=WP_020275027.1;gbkey=CDS;inference=COORDINATES: similar to AA sequence:RefSeq:WP_019072328.1;locus_tag=MQE23_RS18285;product=hypothetical protein;protein_id=WP_020275027.1;transl_table=11	-	WP_020275027.1	hypothetical protein	57
527	NZ_CP094344.1	fimo	nucleotide_motif	5194	5213	48.4	-	Name=ACRAACCGVYCRKKCGGTTT_NZ_CP094344.1-;Alias=MEME-1;ID=ACRAACCGVYCRKKCGGTTT-MEME-1-527-NZ_CP094344.1;pvalue=1.44e-05;qvalue=0.518;sequence=AAGTACAAGTCAATTTGTAT;;FIMO_ID=527	NZ_CP094344.1	5042	5332	5342	5506	ID=promoter-gene-MQE23_RS00020;Parent=gene-MQE23_RS00020;GeneStart=5342;GeneEnd=5506;ID=gene-MQE23_RS00020;Name=MQE23_RS00020;gbkey=Gene;gene_biotype=protein_coding;locus_tag=MQE23_RS00020;old_locus_tag=MQE23_00020;ID=cds-WP_243377775.1;Parent=gene-MQE23_RS00020;Dbxref=GenBank:WP_243377775.1;Name=WP_243377775.1;gbkey=CDS;inference=COORDINATES: ab initio prediction:GeneMarkS-2+;locus_tag=MQE23_RS00020;product=hypothetical protein;protein_id=WP_243377775.1;transl_table=11	+	WP_243377775.1	hypothetical protein	129
543	NZ_CP094344.1	fimo	nucleotide_motif	6238179	6238198	48.3	-	Name=ACRAACCGVYCRKKCGGTTT_NZ_CP094344.1-;Alias=MEME-1;ID=ACRAACCGVYCRKKCGGTTT-MEME-1-543-NZ_CP094344.1;pvalue=1.48e-05;qvalue=0.518;sequence=GCGTGCCGGACGGCCGGCTT;;FIMO_ID=543	NZ_CP094344.1	6237970	6238260	6237376	6237960	ID=promoter-gene-MQE23_RS28285;Parent=gene-MQE23_RS28285;GeneStart=6237376;GeneEnd=6237960;ID=gene-MQE23_RS28285;Name=MQE23_RS28285;gbkey=Gene;gene_biotype=protein_coding;locus_tag=MQE23_RS28285;old_locus_tag=MQE23_28285;ID=cds-WP_243380602.1;Parent=gene-MQE23_RS28285;Dbxref=GenBank:WP_243380602.1;Name=WP_243380602.1;gbkey=CDS;inference=COORDINATES: protein motif:HMM:TIGR03882.1;locus_tag=MQE23_RS28285;product=TOMM precursor leader peptide-binding protein;protein_id=WP_243380602.1;transl_table=11	-	WP_243380602.1	TOMM precursor leader peptide-binding protein	238
549	NZ_CP094344.1	fimo	nucleotide_motif	1812613	1812632	48.2	+	Name=ACRAACCGVYCRKKCGGTTT_NZ_CP094344.1+;Alias=MEME-1;ID=ACRAACCGVYCRKKCGGTTT-MEME-1-549-NZ_CP094344.1;pvalue=1.51e-05;qvalue=0.518;sequence=TCAAACCGAACGGAGTGTTC;;FIMO_ID=549	NZ_CP094344.1	1812412	1812625	1812635	1813606	ID=promoter-gene-MQE23_RS08190;Parent=gene-MQE23_RS08190;GeneStart=1812635;GeneEnd=1813606;ID=gene-MQE23_RS08190;Name=MQE23_RS08190;gbkey=Gene;gene_biotype=protein_coding;locus_tag=MQE23_RS08190;old_locus_tag=MQE23_08190;ID=cds-WP_243378689.1;Parent=gene-MQE23_RS08190;Dbxref=GenBank:WP_243378689.1;Name=WP_243378689.1;Ontology_term=GO:0015940,GO:0008677,GO:0050661;gbkey=CDS;go_function=2-dehydropantoate 2-reductase activity|0008677||IEA,NADP binding|0050661||IEA;go_process=pantothenate biosynthetic process|0015940||IEA;inference=COORDINATES: similar to AA sequence:RefSeq:WP_003996471.1;locus_tag=MQE23_RS08190;product=2-dehydropantoate 2-reductase;protein_id=WP_243378689.1;transl_table=11	+	WP_243378689.1	2-dehydropantoate 2-reductase	3
549	NZ_CP094344.1	fimo	nucleotide_motif	1812613	1812632	48.2	+	Name=ACRAACCGVYCRKKCGGTTT_NZ_CP094344.1+;Alias=MEME-1;ID=ACRAACCGVYCRKKCGGTTT-MEME-1-549-NZ_CP094344.1;pvalue=1.51e-05;qvalue=0.518;sequence=TCAAACCGAACGGAGTGTTC;;FIMO_ID=549	NZ_CP094344.1	1812421	1812634	1811077	1812411	ID=promoter-gene-MQE23_RS08185;Parent=gene-MQE23_RS08185;GeneStart=1811077;GeneEnd=1812411;ID=gene-MQE23_RS08185;Name=MQE23_RS08185;gbkey=Gene;gene_biotype=protein_coding;locus_tag=MQE23_RS08185;old_locus_tag=MQE23_08185;ID=cds-WP_037673031.1;Parent=gene-MQE23_RS08185;Dbxref=GenBank:WP_037673031.1;Name=WP_037673031.1;Ontology_term=GO:0055085,GO:0022857;gbkey=CDS;go_function=transmembrane transporter activity|0022857||IEA;go_process=transmembrane transport|0055085||IEA;inference=COORDINATES: similar to AA sequence:RefSeq:WP_012999543.1;locus_tag=MQE23_RS08185;product=OFA family MFS transporter;protein_id=WP_037673031.1;transl_table=11	-	WP_037673031.1	OFA family MFS transporter	221
556	NZ_CP094344.1	fimo	nucleotide_motif	149819	149838	48.1	+	Name=ACRAACCGVYCRKKCGGTTT_NZ_CP094344.1+;Alias=MEME-1;ID=ACRAACCGVYCRKKCGGTTT-MEME-1-556-NZ_CP094344.1;pvalue=1.54e-05;qvalue=0.518;sequence=ACGTACTGGTCATGCGGCAA;;FIMO_ID=556	NZ_CP094344.1	149690	149980	149990	150586	ID=promoter-gene-MQE23_RS00795;Parent=gene-MQE23_RS00795;GeneStart=149990;GeneEnd=150586;ID=gene-MQE23_RS00795;Name=MQE23_RS00795;gbkey=Gene;gene_biotype=protein_coding;locus_tag=MQE23_RS00795;old_locus_tag=MQE23_00795;ID=cds-WP_243377853.1;Parent=gene-MQE23_RS00795;Dbxref=GenBank:WP_243377853.1;Name=WP_243377853.1;gbkey=CDS;inference=COORDINATES: similar to AA sequence:RefSeq:WP_017240818.1;locus_tag=MQE23_RS00795;product=hypothetical protein;protein_id=WP_243377853.1;transl_table=11	+	WP_243377853.1	hypothetical protein	152
559	NZ_CP094344.1	fimo	nucleotide_motif	5839057	5839076	48.1	+	Name=ACRAACCGVYCRKKCGGTTT_NZ_CP094344.1+;Alias=MEME-1;ID=ACRAACCGVYCRKKCGGTTT-MEME-1-559-NZ_CP094344.1;pvalue=1.55e-05;qvalue=0.518;sequence=AGAGGCAGCTCACGCGGCAT;;FIMO_ID=559	NZ_CP094344.1	5838920	5839210	5839220	5840632	ID=promoter-gene-MQE23_RS26530;Parent=gene-MQE23_RS26530;GeneStart=5839220;GeneEnd=5840632;ID=gene-MQE23_RS26530;Name=MQE23_RS26530;gbkey=Gene;gene_biotype=protein_coding;locus_tag=MQE23_RS26530;old_locus_tag=MQE23_26530;ID=cds-WP_082320092.1;Parent=gene-MQE23_RS26530;Dbxref=GenBank:WP_082320092.1;Name=WP_082320092.1;gbkey=CDS;inference=COORDINATES: similar to AA sequence:RefSeq:WP_009296611.1;locus_tag=MQE23_RS26530;product=NAD(P)/FAD-dependent oxidoreductase;protein_id=WP_082320092.1;transl_table=11	+	WP_082320092.1	NAD(P)/FAD-dependent oxidoreductase	144
579	NZ_CP094344.1	fimo	nucleotide_motif	377611	377630	47.9	+	Name=ACRAACCGVYCRKKCGGTTT_NZ_CP094344.1+;Alias=MEME-1;ID=ACRAACCGVYCRKKCGGTTT-MEME-1-579-NZ_CP094344.1;pvalue=1.61e-05;qvalue=0.518;sequence=GCATACGGACCGAAAGGCAT;;FIMO_ID=579	NZ_CP094344.1	377454	377623	377633	378700	ID=promoter-gene-MQE23_RS01815;Parent=gene-MQE23_RS01815;GeneStart=377633;GeneEnd=378700;ID=gene-MQE23_RS01815;Name=MQE23_RS01815;gbkey=Gene;gene_biotype=protein_coding;locus_tag=MQE23_RS01815;old_locus_tag=MQE23_01815;ID=cds-WP_243377965.1;Parent=gene-MQE23_RS01815;Dbxref=GenBank:WP_243377965.1;Name=WP_243377965.1;Ontology_term=GO:0005515;gbkey=CDS;go_function=protein binding|0005515||IEA;inference=COORDINATES: similar to AA sequence:RefSeq:WP_010033178.1;locus_tag=MQE23_RS01815;product=tetratricopeptide repeat protein;protein_id=WP_243377965.1;transl_table=11	+	WP_243377965.1	tetratricopeptide repeat protein	3
580	NZ_CP094344.1	fimo	nucleotide_motif	9466211	9466230	47.9	-	Name=ACRAACCGVYCRKKCGGTTT_NZ_CP094344.1-;Alias=MEME-1;ID=ACRAACCGVYCRKKCGGTTT-MEME-1-580-NZ_CP094344.1;pvalue=1.61e-05;qvalue=0.518;sequence=TGAAACCGTCCATTCGCCTT;;FIMO_ID=580	NZ_CP094344.1	9466178	9466468	9464147	9466168	ID=promoter-gene-MQE23_RS42640;Parent=gene-MQE23_RS42640;GeneStart=9464147;GeneEnd=9466168;ID=gene-MQE23_RS42640;Name=MQE23_RS42640;gbkey=Gene;gene_biotype=protein_coding;locus_tag=MQE23_RS42640;old_locus_tag=MQE23_42640;ID=cds-WP_243382197.1;Parent=gene-MQE23_RS42640;Dbxref=GenBank:WP_243382197.1;Name=WP_243382197.1;gbkey=CDS;inference=COORDINATES: protein motif:HMM:NF016047.4;locus_tag=MQE23_RS42640;product=cell wall-binding repeat-containing protein;protein_id=WP_243382197.1;transl_table=11	-	WP_243382197.1	cell wall-binding repeat-containing protein	62
602	NZ_CP094344.1	fimo	nucleotide_motif	8783829	8783848	47.8	-	Name=ACRAACCGVYCRKKCGGTTT_NZ_CP094344.1-;Alias=MEME-1;ID=ACRAACCGVYCRKKCGGTTT-MEME-1-602-NZ_CP094344.1;pvalue=1.66e-05;qvalue=0.518;sequence=CGGAACAGCCCATGCCGCAC;;FIMO_ID=602	NZ_CP094344.1	8783812	8784102	8781871	8783802	ID=promoter-gene-MQE23_RS39590;Parent=gene-MQE23_RS39590;GeneStart=8781871;GeneEnd=8783802;ID=gene-MQE23_RS39590;Name=MQE23_RS39590;gbkey=Gene;gene_biotype=protein_coding;locus_tag=MQE23_RS39590;old_locus_tag=MQE23_39590;ID=cds-WP_243381652.1;Parent=gene-MQE23_RS39590;Dbxref=GenBank:WP_243381652.1;Name=WP_243381652.1;Ontology_term=GO:0015926;gbkey=CDS;go_function=glucosidase activity|0015926||IEA;inference=COORDINATES: protein motif:HMM:NF019365.4;locus_tag=MQE23_RS39590;product=glycosyl hydrolase 53 family protein;protein_id=WP_243381652.1;transl_table=11	-	WP_243381652.1	glycosyl hydrolase 53 family protein	46
624	NZ_CP094344.1	fimo	nucleotide_motif	7939425	7939444	47.6	-	Name=ACRAACCGVYCRKKCGGTTT_NZ_CP094344.1-;Alias=MEME-1;ID=ACRAACCGVYCRKKCGGTTT-MEME-1-624-NZ_CP094344.1;pvalue=1.73e-05;qvalue=0.518;sequence=CGGGACCGCCCACACGGCTT;;FIMO_ID=624	NZ_CP094344.1	7939360	7939650	7939660	7940949	ID=promoter-gene-MQE23_RS35935;Parent=gene-MQE23_RS35935;GeneStart=7939660;GeneEnd=7940949;ID=gene-MQE23_RS35935;Name=MQE23_RS35935;gbkey=Gene;gene_biotype=protein_coding;locus_tag=MQE23_RS35935;old_locus_tag=MQE23_35935;ID=cds-WP_020272482.1;Parent=gene-MQE23_RS35935;Dbxref=GenBank:WP_020272482.1;Name=WP_020272482.1;gbkey=CDS;inference=COORDINATES: similar to AA sequence:RefSeq:WP_013004983.1;locus_tag=MQE23_RS35935;product=extracellular solute-binding protein;protein_id=WP_020272482.1;transl_table=11	+	WP_020272482.1	extracellular solute-binding protein	216
626	NZ_CP094344.1	fimo	nucleotide_motif	1948705	1948724	47.6	-	Name=ACRAACCGVYCRKKCGGTTT_NZ_CP094344.1-;Alias=MEME-1;ID=ACRAACCGVYCRKKCGGTTT-MEME-1-626-NZ_CP094344.1;pvalue=1.73e-05;qvalue=0.518;sequence=CAGTACCTACTGGTCGGTAT;;FIMO_ID=626	NZ_CP094344.1	1948703	1948808	1946870	1948693	ID=promoter-gene-MQE23_RS09060;Parent=gene-MQE23_RS09060;GeneStart=1946870;GeneEnd=1948693;ID=gene-MQE23_RS09060;Name=MQE23_RS09060;gbkey=Gene;gene_biotype=protein_coding;locus_tag=MQE23_RS09060;old_locus_tag=MQE23_09060;ID=cds-WP_243378825.1;Parent=gene-MQE23_RS09060;Dbxref=GenBank:WP_243378825.1;Name=WP_243378825.1;Ontology_term=GO:0008152,GO:0016787;gbkey=CDS;go_function=hydrolase activity|0016787||IEA;go_process=metabolic process|0008152||IEA;inference=COORDINATES: similar to AA sequence:RefSeq:WP_003994105.1;locus_tag=MQE23_RS09060;product=CocE/NonD family hydrolase;protein_id=WP_243378825.1;transl_table=11	-	WP_243378825.1	CocE/NonD family hydrolase	31
631	NZ_CP094344.1	fimo	nucleotide_motif	3541166	3541185	47.6	-	Name=ACRAACCGVYCRKKCGGTTT_NZ_CP094344.1-;Alias=MEME-1;ID=ACRAACCGVYCRKKCGGTTT-MEME-1-631-NZ_CP094344.1;pvalue=1.75e-05;qvalue=0.518;sequence=ACGGTCCGGTCAGGCGGTTC;;FIMO_ID=631	NZ_CP094344.1	3541046	3541336	3539870	3541036	ID=promoter-gene-MQE23_RS15975;Parent=gene-MQE23_RS15975;GeneStart=3539870;GeneEnd=3541036;ID=gene-MQE23_RS15975;Name=MQE23_RS15975;gbkey=Gene;gene_biotype=protein_coding;locus_tag=MQE23_RS15975;old_locus_tag=MQE23_15975;ID=cds-WP_243379441.1;Parent=gene-MQE23_RS15975;Dbxref=GenBank:WP_243379441.1;Name=WP_243379441.1;gbkey=CDS;inference=COORDINATES: similar to AA sequence:RefSeq:WP_010049082.1;locus_tag=MQE23_RS15975;product=DUF4190 domain-containing protein;protein_id=WP_243379441.1;transl_table=11	-	WP_243379441.1	DUF4190 domain-containing protein	149
648	NZ_CP094344.1	fimo	nucleotide_motif	5668697	5668716	47.5	+	Name=ACRAACCGVYCRKKCGGTTT_NZ_CP094344.1+;Alias=MEME-1;ID=ACRAACCGVYCRKKCGGTTT-MEME-1-648-NZ_CP094344.1;pvalue=1.78e-05;qvalue=0.518;sequence=ACGGACCGCTCGGACCGCAC;;FIMO_ID=648	NZ_CP094344.1	5668551	5668730	5668344	5668541	ID=promoter-gene-MQE23_RS25725;Parent=gene-MQE23_RS25725;GeneStart=5668344;GeneEnd=5668541;ID=gene-MQE23_RS25725;Name=MQE23_RS25725;gbkey=Gene;gene_biotype=protein_coding;locus_tag=MQE23_RS25725;old_locus_tag=MQE23_25725;ID=cds-WP_020276994.1;Parent=gene-MQE23_RS25725;Dbxref=GenBank:WP_020276994.1;Name=WP_020276994.1;gbkey=CDS;inference=COORDINATES: similar to AA sequence:RefSeq:WP_010988729.1;locus_tag=MQE23_RS25725;product=hypothetical protein;protein_id=WP_020276994.1;transl_table=11	-	WP_020276994.1	hypothetical protein	175
656	NZ_CP094344.1	fimo	nucleotide_motif	9569961	9569980	47.4	-	Name=ACRAACCGVYCRKKCGGTTT_NZ_CP094344.1-;Alias=MEME-1;ID=ACRAACCGVYCRKKCGGTTT-MEME-1-656-NZ_CP094344.1;pvalue=1.8e-05;qvalue=0.518;sequence=CCGTACTGGCCGGGTCGTTC;;FIMO_ID=656	NZ_CP094344.1	9569777	9570067	9570077	9570349	ID=promoter-gene-MQE23_RS43160;Parent=gene-MQE23_RS43160;GeneStart=9570077;GeneEnd=9570349;ID=gene-MQE23_RS43160;Name=MQE23_RS43160;gbkey=Gene;gene_biotype=protein_coding;locus_tag=MQE23_RS43160;old_locus_tag=MQE23_43160;ID=cds-WP_243382344.1;Parent=gene-MQE23_RS43160;Dbxref=GenBank:WP_243382344.1;Name=WP_243382344.1;gbkey=CDS;inference=COORDINATES: protein motif:HMM:NF040066.3;locus_tag=MQE23_RS43160;product=DUF6336 family protein;protein_id=WP_243382344.1;transl_table=11	+	WP_243382344.1	DUF6336 family protein	97
671	NZ_CP094344.1	fimo	nucleotide_motif	3209290	3209309	47.4	+	Name=ACRAACCGVYCRKKCGGTTT_NZ_CP094344.1+;Alias=MEME-1;ID=ACRAACCGVYCRKKCGGTTT-MEME-1-671-NZ_CP094344.1;pvalue=1.83e-05;qvalue=0.518;sequence=ACGATCTGAACGGTCGGTAC;;FIMO_ID=671	NZ_CP094344.1	3209256	3209451	3209461	3210093	ID=promoter-gene-MQE23_RS14420;Parent=gene-MQE23_RS14420;GeneStart=3209461;GeneEnd=3210093;ID=gene-MQE23_RS14420;Name=MQE23_RS14420;gbkey=Gene;gene_biotype=protein_coding;locus_tag=MQE23_RS14420;old_locus_tag=MQE23_14420;ID=cds-WP_010048561.1;Parent=gene-MQE23_RS14420;Dbxref=GenBank:WP_010048561.1;Name=WP_010048561.1;gbkey=CDS;inference=COORDINATES: similar to AA sequence:RefSeq:WP_010048561.1;locus_tag=MQE23_RS14420;product=AIM24 family protein;protein_id=WP_010048561.1;transl_table=11	+	WP_010048561.1	AIM24 family protein	152
671	NZ_CP094344.1	fimo	nucleotide_motif	3209290	3209309	47.4	+	Name=ACRAACCGVYCRKKCGGTTT_NZ_CP094344.1+;Alias=MEME-1;ID=ACRAACCGVYCRKKCGGTTT-MEME-1-671-NZ_CP094344.1;pvalue=1.83e-05;qvalue=0.518;sequence=ACGATCTGAACGGTCGGTAC;;FIMO_ID=671	NZ_CP094344.1	3209265	3209460	3208911	3209255	ID=promoter-gene-MQE23_RS14415;Parent=gene-MQE23_RS14415;GeneStart=3208911;GeneEnd=3209255;ID=gene-MQE23_RS14415;Name=MQE23_RS14415;gbkey=Gene;gene_biotype=protein_coding;locus_tag=MQE23_RS14415;old_locus_tag=MQE23_14415;ID=cds-WP_020276103.1;Parent=gene-MQE23_RS14415;Dbxref=GenBank:WP_020276103.1;Name=WP_020276103.1;Ontology_term=GO:0016020;gbkey=CDS;go_component=membrane|0016020||IEA;inference=COORDINATES: similar to AA sequence:RefSeq:WP_018571492.1;locus_tag=MQE23_RS14415;product=DUF3817 domain-containing protein;protein_id=WP_020276103.1;transl_table=11	-	WP_020276103.1	DUF3817 domain-containing protein	54
673	NZ_CP094344.1	fimo	nucleotide_motif	3781668	3781687	47.3	-	Name=ACRAACCGVYCRKKCGGTTT_NZ_CP094344.1-;Alias=MEME-1;ID=ACRAACCGVYCRKKCGGTTT-MEME-1-673-NZ_CP094344.1;pvalue=1.84e-05;qvalue=0.518;sequence=TCAGACTGAGCGGTTTGTAC;;FIMO_ID=673	NZ_CP094344.1	3781453	3781743	3781753	3784365	ID=promoter-gene-MQE23_RS17030;Parent=gene-MQE23_RS17030;GeneStart=3781753;GeneEnd=3784365;ID=gene-MQE23_RS17030;Name=MQE23_RS17030;gbkey=Gene;gene_biotype=protein_coding;locus_tag=MQE23_RS17030;old_locus_tag=MQE23_17030;ID=cds-WP_243382664.1;Parent=gene-MQE23_RS17030;Dbxref=GenBank:WP_243382664.1;Name=WP_243382664.1;Ontology_term=GO:0009253,GO:0008745;gbkey=CDS;go_function=N-acetylmuramoyl-L-alanine amidase activity|0008745||IEA;go_process=peptidoglycan catabolic process|0009253||IEA;inference=COORDINATES: similar to AA sequence:RefSeq:WP_010047096.1;locus_tag=MQE23_RS17030;product=N-acetylmuramoyl-L-alanine amidase;protein_id=WP_243382664.1;transl_table=11	+	WP_243382664.1	N-acetylmuramoyl-L-alanine amidase	66
673	NZ_CP094344.1	fimo	nucleotide_motif	3781668	3781687	47.3	-	Name=ACRAACCGVYCRKKCGGTTT_NZ_CP094344.1-;Alias=MEME-1;ID=ACRAACCGVYCRKKCGGTTT-MEME-1-673-NZ_CP094344.1;pvalue=1.84e-05;qvalue=0.518;sequence=TCAGACTGAGCGGTTTGTAC;;FIMO_ID=673	NZ_CP094344.1	3781453	3781743	3780826	3781443	ID=promoter-gene-MQE23_RS17025;Parent=gene-MQE23_RS17025;GeneStart=3780826;GeneEnd=3781443;ID=gene-MQE23_RS17025;Name=MQE23_RS17025;gbkey=Gene;gene_biotype=protein_coding;locus_tag=MQE23_RS17025;old_locus_tag=MQE23_17025;ID=cds-WP_020273754.1;Parent=gene-MQE23_RS17025;Dbxref=GenBank:WP_020273754.1;Name=WP_020273754.1;Ontology_term=GO:0006352,GO:0016987;gbkey=CDS;go_function=sigma factor activity|0016987||IEA;go_process=DNA-templated transcription initiation|0006352||IEA;inference=COORDINATES: similar to AA sequence:RefSeq:WP_016434796.1;locus_tag=MQE23_RS17025;product=RNA polymerase sigma factor;protein_id=WP_020273754.1;transl_table=11	-	WP_020273754.1	RNA polymerase sigma factor	244
677	NZ_CP094344.1	fimo	nucleotide_motif	6606803	6606822	47.3	+	Name=ACRAACCGVYCRKKCGGTTT_NZ_CP094344.1+;Alias=MEME-1;ID=ACRAACCGVYCRKKCGGTTT-MEME-1-677-NZ_CP094344.1;pvalue=1.84e-05;qvalue=0.518;sequence=GGATGCCGCACGGTCTGTAC;;FIMO_ID=677	NZ_CP094344.1	6606767	6607001	6607011	6608879	ID=promoter-gene-MQE23_RS29875;Parent=gene-MQE23_RS29875;GeneStart=6607011;GeneEnd=6608879;ID=gene-MQE23_RS29875;Name=lepA;gbkey=Gene;gene=lepA;gene_biotype=protein_coding;locus_tag=MQE23_RS29875;old_locus_tag=MQE23_29875;ID=cds-WP_037667194.1;Parent=gene-MQE23_RS29875;Dbxref=GenBank:WP_037667194.1;Name=WP_037667194.1;Ontology_term=GO:0003924,GO:0005525;gbkey=CDS;gene=lepA;go_function=GTPase activity|0003924||IEA,GTP binding|0005525||IEA;inference=COORDINATES: similar to AA sequence:RefSeq:WP_003976242.1;locus_tag=MQE23_RS29875;product=translation elongation factor 4;protein_id=WP_037667194.1;transl_table=11	+	WP_037667194.1	translation elongation factor 4	189
677	NZ_CP094344.1	fimo	nucleotide_motif	6606803	6606822	47.3	+	Name=ACRAACCGVYCRKKCGGTTT_NZ_CP094344.1+;Alias=MEME-1;ID=ACRAACCGVYCRKKCGGTTT-MEME-1-677-NZ_CP094344.1;pvalue=1.84e-05;qvalue=0.518;sequence=GGATGCCGCACGGTCTGTAC;;FIMO_ID=677	NZ_CP094344.1	6606776	6607010	6606500	6606766	ID=promoter-gene-MQE23_RS29870;Parent=gene-MQE23_RS29870;GeneStart=6606500;GeneEnd=6606766;ID=gene-MQE23_RS29870;Name=rpsT;gbkey=Gene;gene=rpsT;gene_biotype=protein_coding;locus_tag=MQE23_RS29870;old_locus_tag=MQE23_29870;ID=cds-WP_010042013.1;Parent=gene-MQE23_RS29870;Dbxref=GenBank:WP_010042013.1;Name=WP_010042013.1;Ontology_term=GO:0006412,GO:0003723,GO:0003735,GO:0005840;gbkey=CDS;gene=rpsT;go_component=ribosome|0005840||IEA;go_function=RNA binding|0003723||IEA,structural constituent of ribosome|0003735||IEA;go_process=translation|0006412||IEA;inference=COORDINATES: similar to AA sequence:RefSeq:WP_010355388.1;locus_tag=MQE23_RS29870;product=30S ribosomal protein S20;protein_id=WP_010042013.1;transl_table=11	-	WP_010042013.1	30S ribosomal protein S20	56
681	NZ_CP094344.1	fimo	nucleotide_motif	786722	786741	47.3	-	Name=ACRAACCGVYCRKKCGGTTT_NZ_CP094344.1-;Alias=MEME-1;ID=ACRAACCGVYCRKKCGGTTT-MEME-1-681-NZ_CP094344.1;pvalue=1.85e-05;qvalue=0.518;sequence=CCGAACTGCACACCTGGTAC;;FIMO_ID=681	NZ_CP094344.1	786586	786876	785488	786576	ID=promoter-gene-MQE23_RS03765;Parent=gene-MQE23_RS03765;GeneStart=785488;GeneEnd=786576;ID=gene-MQE23_RS03765;Name=MQE23_RS03765;gbkey=Gene;gene_biotype=protein_coding;locus_tag=MQE23_RS03765;old_locus_tag=MQE23_03765;ID=cds-WP_020274691.1;Parent=gene-MQE23_RS03765;Dbxref=GenBank:WP_020274691.1;Name=WP_020274691.1;gbkey=CDS;inference=COORDINATES: similar to AA sequence:RefSeq:WP_019523863.1;locus_tag=MQE23_RS03765;product=hydrogenase small subunit;protein_id=WP_020274691.1;transl_table=11	-	WP_020274691.1	hydrogenase small subunit	165
684	NZ_CP094344.1	fimo	nucleotide_motif	4317337	4317356	47.3	-	Name=ACRAACCGVYCRKKCGGTTT_NZ_CP094344.1-;Alias=MEME-1;ID=ACRAACCGVYCRKKCGGTTT-MEME-1-684-NZ_CP094344.1;pvalue=1.85e-05;qvalue=0.518;sequence=CCGAGCGGCCCGATCGGTTC;;FIMO_ID=684	NZ_CP094344.1	4317319	4317446	4317456	4318157	ID=promoter-gene-MQE23_RS19550;Parent=gene-MQE23_RS19550;GeneStart=4317456;GeneEnd=4318157;ID=gene-MQE23_RS19550;Name=cseB;gbkey=Gene;gene=cseB;gene_biotype=protein_coding;locus_tag=MQE23_RS19550;old_locus_tag=MQE23_19550;ID=cds-WP_020270117.1;Parent=gene-MQE23_RS19550;Dbxref=GenBank:WP_020270117.1;Name=WP_020270117.1;Ontology_term=GO:0006355,GO:0000156,GO:0000976;gbkey=CDS;gene=cseB;go_function=phosphorelay response regulator activity|0000156||IEA,transcription cis-regulatory region binding|0000976||IEA;go_process=regulation of DNA-templated transcription|0006355||IEA;inference=COORDINATES: similar to AA sequence:RefSeq:WP_010986128.1;locus_tag=MQE23_RS19550;product=two-component system response regulator CseB;protein_id=WP_020270117.1;transl_table=11	+	WP_020270117.1	two-component system response regulator CseB	100
700	NZ_CP094344.1	fimo	nucleotide_motif	5802309	5802328	47.2	+	Name=ACRAACCGVYCRKKCGGTTT_NZ_CP094344.1+;Alias=MEME-1;ID=ACRAACCGVYCRKKCGGTTT-MEME-1-700-NZ_CP094344.1;pvalue=1.91e-05;qvalue=0.522;sequence=GCATACCGTCCGGGCGGAAT;;FIMO_ID=700	NZ_CP094344.1	5802307	5802464	5802474	5803772	ID=promoter-gene-MQE23_RS26375;Parent=gene-MQE23_RS26375;GeneStart=5802474;GeneEnd=5803772;ID=gene-MQE23_RS26375;Name=MQE23_RS26375;gbkey=Gene;gene_biotype=protein_coding;locus_tag=MQE23_RS26375;old_locus_tag=MQE23_26375;ID=cds-WP_037668207.1;Parent=gene-MQE23_RS26375;Dbxref=GenBank:WP_037668207.1;Name=WP_037668207.1;Ontology_term=GO:0000160,GO:0000155,GO:0046983,GO:0016020;gbkey=CDS;go_component=membrane|0016020||IEA;go_function=phosphorelay sensor kinase activity|0000155||IEA,protein dimerization activity|0046983||IEA;go_process=phosphorelay signal transduction system|0000160||IEA;inference=COORDINATES: similar to AA sequence:RefSeq:WP_003990800.1;locus_tag=MQE23_RS26375;product=histidine kinase;protein_id=WP_037668207.1;transl_table=11	+	WP_037668207.1	histidine kinase	146
700	NZ_CP094344.1	fimo	nucleotide_motif	5802309	5802328	47.2	+	Name=ACRAACCGVYCRKKCGGTTT_NZ_CP094344.1+;Alias=MEME-1;ID=ACRAACCGVYCRKKCGGTTT-MEME-1-700-NZ_CP094344.1;pvalue=1.91e-05;qvalue=0.522;sequence=GCATACCGTCCGGGCGGAAT;;FIMO_ID=700	NZ_CP094344.1	5802316	5802473	5801446	5802306	ID=promoter-gene-MQE23_RS26370;Parent=gene-MQE23_RS26370;GeneStart=5801446;GeneEnd=5802306;ID=gene-MQE23_RS26370;Name=MQE23_RS26370;gbkey=Gene;gene_biotype=protein_coding;locus_tag=MQE23_RS26370;old_locus_tag=MQE23_26370;ID=cds-WP_037668209.1;Parent=gene-MQE23_RS26370;Dbxref=GenBank:WP_037668209.1;Name=WP_037668209.1;gbkey=CDS;inference=COORDINATES: similar to AA sequence:RefSeq:WP_004000586.1;locus_tag=MQE23_RS26370;product=hypothetical protein;protein_id=WP_037668209.1;transl_table=11	-	WP_037668209.1	hypothetical protein	22
706	NZ_CP094344.1	fimo	nucleotide_motif	5301004	5301023	47.1	-	Name=ACRAACCGVYCRKKCGGTTT_NZ_CP094344.1-;Alias=MEME-1;ID=ACRAACCGVYCRKKCGGTTT-MEME-1-706-NZ_CP094344.1;pvalue=1.94e-05;qvalue=0.524;sequence=CGGAACCGCACAACAGGTTC;;FIMO_ID=706	NZ_CP094344.1	5300771	5301061	5300453	5300761	ID=promoter-gene-MQE23_RS23910;Parent=gene-MQE23_RS23910;GeneStart=5300453;GeneEnd=5300761;ID=gene-MQE23_RS23910;Name=MQE23_RS23910;gbkey=Gene;gene_biotype=protein_coding;locus_tag=MQE23_RS23910;old_locus_tag=MQE23_23910;ID=cds-WP_003991275.1;Parent=gene-MQE23_RS23910;Dbxref=GenBank:WP_003991275.1;Name=WP_003991275.1;gbkey=CDS;inference=COORDINATES: similar to AA sequence:RefSeq:WP_004986337.1;locus_tag=MQE23_RS23910;product=hypothetical protein;protein_id=WP_003991275.1;transl_table=11	-	WP_003991275.1	hypothetical protein	262
733	NZ_CP094344.1	fimo	nucleotide_motif	9383351	9383370	47	+	Name=ACRAACCGVYCRKKCGGTTT_NZ_CP094344.1+;Alias=MEME-1;ID=ACRAACCGVYCRKKCGGTTT-MEME-1-733-NZ_CP094344.1;pvalue=2.01e-05;qvalue=0.525;sequence=AGGAGCTGAACGACCTGTTC;;FIMO_ID=733	NZ_CP094344.1	9383324	9383563	9383573	9384016	ID=promoter-gene-MQE23_RS42235;Parent=gene-MQE23_RS42235;GeneStart=9383573;GeneEnd=9384016;ID=gene-MQE23_RS42235;Name=MQE23_RS42235;gbkey=Gene;gene_biotype=protein_coding;locus_tag=MQE23_RS42235;old_locus_tag=MQE23_42235;ID=cds-WP_243382096.1;Parent=gene-MQE23_RS42235;Dbxref=GenBank:WP_243382096.1;Name=WP_243382096.1;gbkey=CDS;inference=COORDINATES: similar to AA sequence:RefSeq:WP_013005344.1;locus_tag=MQE23_RS42235;product=cupin domain-containing protein;protein_id=WP_243382096.1;transl_table=11	+	WP_243382096.1	cupin domain-containing protein	203
750	NZ_CP094344.1	fimo	nucleotide_motif	2466181	2466200	46.8	+	Name=ACRAACCGVYCRKKCGGTTT_NZ_CP094344.1+;Alias=MEME-1;ID=ACRAACCGVYCRKKCGGTTT-MEME-1-750-NZ_CP094344.1;pvalue=2.09e-05;qvalue=0.531;sequence=CGGAAGAGCACGTGCGGTAT;;FIMO_ID=750	NZ_CP094344.1	2466146	2466300	2466310	2468679	ID=promoter-gene-MQE23_RS11295;Parent=gene-MQE23_RS11295;GeneStart=2466310;GeneEnd=2468679;ID=gene-MQE23_RS11295;Name=MQE23_RS11295;gbkey=Gene;gene_biotype=protein_coding;locus_tag=MQE23_RS11295;old_locus_tag=MQE23_11295;ID=cds-WP_243379070.1;Parent=gene-MQE23_RS11295;Dbxref=GenBank:WP_243379070.1;Name=WP_243379070.1;gbkey=CDS;inference=COORDINATES: similar to AA sequence:RefSeq:WP_003997057.1;locus_tag=MQE23_RS11295;product=glycoside hydrolase family 2 protein;protein_id=WP_243379070.1;transl_table=11	+	WP_243379070.1	glycoside hydrolase family 2 protein	110
750	NZ_CP094344.1	fimo	nucleotide_motif	2466181	2466200	46.8	+	Name=ACRAACCGVYCRKKCGGTTT_NZ_CP094344.1+;Alias=MEME-1;ID=ACRAACCGVYCRKKCGGTTT-MEME-1-750-NZ_CP094344.1;pvalue=2.09e-05;qvalue=0.531;sequence=CGGAAGAGCACGTGCGGTAT;;FIMO_ID=750	NZ_CP094344.1	2466155	2466309	2464832	2466145	ID=promoter-gene-MQE23_RS11290;Parent=gene-MQE23_RS11290;GeneStart=2464832;GeneEnd=2466145;ID=gene-MQE23_RS11290;Name=MQE23_RS11290;gbkey=Gene;gene_biotype=protein_coding;locus_tag=MQE23_RS11290;old_locus_tag=MQE23_11290;ID=cds-WP_037670424.1;Parent=gene-MQE23_RS11290;Dbxref=GenBank:WP_037670424.1;Name=WP_037670424.1;Ontology_term=GO:0042626,GO:0140359,GO:0055052;gbkey=CDS;go_component=ATP-binding cassette (ABC) transporter complex%2C substrate-binding subunit-containing|0055052||IEA;go_function=ATPase-coupled transmembrane transporter activity|0042626||IEA,ABC-type transporter activity|0140359||IEA;inference=COORDINATES: similar to AA sequence:RefSeq:WP_004923678.1;locus_tag=MQE23_RS11290;product=ABC transporter substrate-binding protein;protein_id=WP_037670424.1;transl_table=11	-	WP_037670424.1	ABC transporter substrate-binding protein	55
759	NZ_CP094344.1	fimo	nucleotide_motif	7231331	7231350	46.7	-	Name=ACRAACCGVYCRKKCGGTTT_NZ_CP094344.1-;Alias=MEME-1;ID=ACRAACCGVYCRKKCGGTTT-MEME-1-759-NZ_CP094344.1;pvalue=2.12e-05;qvalue=0.533;sequence=CCGAATGGGACGGTCCGTAT;;FIMO_ID=759	NZ_CP094344.1	7231140	7231418	7231428	7232621	ID=promoter-gene-MQE23_RS32650;Parent=gene-MQE23_RS32650;GeneStart=7231428;GeneEnd=7232621;ID=gene-MQE23_RS32650;Name=ftsZ;gbkey=Gene;gene=ftsZ;gene_biotype=protein_coding;locus_tag=MQE23_RS32650;old_locus_tag=MQE23_32650;ID=cds-WP_020277551.1;Parent=gene-MQE23_RS32650;Dbxref=GenBank:WP_020277551.1;Name=WP_020277551.1;Ontology_term=GO:0000910,GO:0003924;gbkey=CDS;gene=ftsZ;go_function=GTPase activity|0003924||IEA;go_process=cytokinesis|0000910||IEA;inference=COORDINATES: similar to AA sequence:RefSeq:WP_009321625.1;locus_tag=MQE23_RS32650;product=cell division protein FtsZ;protein_id=WP_020277551.1;transl_table=11	+	WP_020277551.1	cell division protein FtsZ	78
771	NZ_CP094344.1	fimo	nucleotide_motif	9040154	9040173	46.7	-	Name=ACRAACCGVYCRKKCGGTTT_NZ_CP094344.1-;Alias=MEME-1;ID=ACRAACCGVYCRKKCGGTTT-MEME-1-771-NZ_CP094344.1;pvalue=2.15e-05;qvalue=0.534;sequence=CCGCACTGTCCGTTCTGTTT;;FIMO_ID=771	NZ_CP094344.1	9040095	9040385	9040395	9042518	ID=promoter-gene-MQE23_RS40710;Parent=gene-MQE23_RS40710;GeneStart=9040395;GeneEnd=9042518;ID=gene-MQE23_RS40710;Name=MQE23_RS40710;gbkey=Gene;gene_biotype=protein_coding;locus_tag=MQE23_RS40710;old_locus_tag=MQE23_40710;ID=cds-WP_243381807.1;Parent=gene-MQE23_RS40710;Dbxref=GenBank:WP_243381807.1;Name=WP_243381807.1;gbkey=CDS;inference=COORDINATES: similar to AA sequence:RefSeq:WP_020134799.1;locus_tag=MQE23_RS40710;product=RICIN domain-containing protein;protein_id=WP_243381807.1;transl_table=11	+	WP_243381807.1	RICIN domain-containing protein	222
788	NZ_CP094344.1	fimo	nucleotide_motif	5650093	5650112	46.6	-	Name=ACRAACCGVYCRKKCGGTTT_NZ_CP094344.1-;Alias=MEME-1;ID=ACRAACCGVYCRKKCGGTTT-MEME-1-788-NZ_CP094344.1;pvalue=2.21e-05;qvalue=0.536;sequence=GGGGACTGACCGGTCGGTAC;;FIMO_ID=788	NZ_CP094344.1	5650093	5650119	5649595	5650083	ID=promoter-gene-MQE23_RS25630;Parent=gene-MQE23_RS25630;GeneStart=5649595;GeneEnd=5650083;ID=gene-MQE23_RS25630;Name=MQE23_RS25630;gbkey=Gene;gene_biotype=protein_coding;locus_tag=MQE23_RS25630;old_locus_tag=MQE23_25630;ID=cds-WP_243380404.1;Parent=gene-MQE23_RS25630;Dbxref=GenBank:WP_243380404.1;Name=WP_243380404.1;Ontology_term=GO:0003677,GO:0003700;gbkey=CDS;go_function=DNA binding|0003677||IEA,DNA-binding transcription factor activity|0003700||IEA;inference=COORDINATES: similar to AA sequence:RefSeq:WP_003990963.1;locus_tag=MQE23_RS25630;product=MarR family transcriptional regulator;protein_id=WP_243380404.1;transl_table=11	-	WP_243380404.1	MarR family transcriptional regulator	29
796	NZ_CP094344.1	fimo	nucleotide_motif	392224	392243	46.5	+	Name=ACRAACCGVYCRKKCGGTTT_NZ_CP094344.1+;Alias=MEME-1;ID=ACRAACCGVYCRKKCGGTTT-MEME-1-796-NZ_CP094344.1;pvalue=2.24e-05;qvalue=0.537;sequence=CCGGACGGGCCGGTAGGCAT;;FIMO_ID=796	NZ_CP094344.1	391980	392270	392280	392648	ID=promoter-gene-MQE23_RS01880;Parent=gene-MQE23_RS01880;GeneStart=392280;GeneEnd=392648;ID=gene-MQE23_RS01880;Name=MQE23_RS01880;gbkey=Gene;gene_biotype=protein_coding;locus_tag=MQE23_RS01880;old_locus_tag=MQE23_01880;ID=cds-WP_020269723.1;Parent=gene-MQE23_RS01880;Dbxref=GenBank:WP_020269723.1;Name=WP_020269723.1;gbkey=CDS;inference=COORDINATES: similar to AA sequence:RefSeq:WP_020138613.1;locus_tag=MQE23_RS01880;product=tyrosinase cofactor;protein_id=WP_020269723.1;transl_table=11	+	WP_020269723.1	tyrosinase cofactor	37
811	NZ_CP094344.1	fimo	nucleotide_motif	8783827	8783846	46.4	+	Name=ACRAACCGVYCRKKCGGTTT_NZ_CP094344.1+;Alias=MEME-1;ID=ACRAACCGVYCRKKCGGTTT-MEME-1-811-NZ_CP094344.1;pvalue=2.29e-05;qvalue=0.539;sequence=ATGTGCGGCATGGGCTGTTC;;FIMO_ID=811	NZ_CP094344.1	8783812	8784102	8781871	8783802	ID=promoter-gene-MQE23_RS39590;Parent=gene-MQE23_RS39590;GeneStart=8781871;GeneEnd=8783802;ID=gene-MQE23_RS39590;Name=MQE23_RS39590;gbkey=Gene;gene_biotype=protein_coding;locus_tag=MQE23_RS39590;old_locus_tag=MQE23_39590;ID=cds-WP_243381652.1;Parent=gene-MQE23_RS39590;Dbxref=GenBank:WP_243381652.1;Name=WP_243381652.1;Ontology_term=GO:0015926;gbkey=CDS;go_function=glucosidase activity|0015926||IEA;inference=COORDINATES: protein motif:HMM:NF019365.4;locus_tag=MQE23_RS39590;product=glycosyl hydrolase 53 family protein;protein_id=WP_243381652.1;transl_table=11	-	WP_243381652.1	glycosyl hydrolase 53 family protein	44
814	NZ_CP094344.1	fimo	nucleotide_motif	6307478	6307497	46.4	+	Name=ACRAACCGVYCRKKCGGTTT_NZ_CP094344.1+;Alias=MEME-1;ID=ACRAACCGVYCRKKCGGTTT-MEME-1-814-NZ_CP094344.1;pvalue=2.3e-05;qvalue=0.539;sequence=GGGTACCGGGTATTTCGTTC;;FIMO_ID=814	NZ_CP094344.1	6307232	6307522	6307532	6308158	ID=promoter-gene-MQE23_RS28520;Parent=gene-MQE23_RS28520;GeneStart=6307532;GeneEnd=6308158;ID=gene-MQE23_RS28520;Name=MQE23_RS28520;gbkey=Gene;gene_biotype=protein_coding;locus_tag=MQE23_RS28520;old_locus_tag=MQE23_28520;ID=cds-WP_243380629.1;Parent=gene-MQE23_RS28520;Dbxref=GenBank:WP_243380629.1;Name=WP_243380629.1;gbkey=CDS;inference=COORDINATES: similar to AA sequence:RefSeq:WP_020131752.1;locus_tag=MQE23_RS28520;product=GNAT family protein;protein_id=WP_243380629.1;transl_table=11	+	WP_243380629.1	GNAT family protein	35
816	NZ_CP094344.1	fimo	nucleotide_motif	9334341	9334360	46.4	-	Name=ACRAACCGVYCRKKCGGTTT_NZ_CP094344.1-;Alias=MEME-1;ID=ACRAACCGVYCRKKCGGTTT-MEME-1-816-NZ_CP094344.1;pvalue=2.31e-05;qvalue=0.539;sequence=TCGGACCGCCCGTACGGCAC;;FIMO_ID=816	NZ_CP094344.1	9334285	9334364	9333022	9334275	ID=promoter-gene-MQE23_RS42005;Parent=gene-MQE23_RS42005;GeneStart=9333022;GeneEnd=9334275;ID=gene-MQE23_RS42005;Name=MQE23_RS42005;gbkey=Gene;gene_biotype=protein_coding;locus_tag=MQE23_RS42005;old_locus_tag=MQE23_42005;ID=cds-WP_243382052.1;Parent=gene-MQE23_RS42005;Dbxref=GenBank:WP_243382052.1;Name=WP_243382052.1;Ontology_term=GO:0042626,GO:0140359,GO:0055052;gbkey=CDS;go_component=ATP-binding cassette (ABC) transporter complex%2C substrate-binding subunit-containing|0055052||IEA;go_function=ATPase-coupled transmembrane transporter activity|0042626||IEA,ABC-type transporter activity|0140359||IEA;inference=COORDINATES: similar to AA sequence:RefSeq:WP_003995241.1;locus_tag=MQE23_RS42005;product=sugar ABC transporter substrate-binding protein;protein_id=WP_243382052.1;transl_table=11	-	WP_243382052.1	sugar ABC transporter substrate-binding protein	85
824	NZ_CP094344.1	fimo	nucleotide_motif	5618645	5618664	46.3	+	Name=ACRAACCGVYCRKKCGGTTT_NZ_CP094344.1+;Alias=MEME-1;ID=ACRAACCGVYCRKKCGGTTT-MEME-1-824-NZ_CP094344.1;pvalue=2.33e-05;qvalue=0.54;sequence=GCACGCCGACCGGTCGGTAT;;FIMO_ID=824	NZ_CP094344.1	5618502	5618689	5618699	5619553	ID=promoter-gene-MQE23_RS25490;Parent=gene-MQE23_RS25490;GeneStart=5618699;GeneEnd=5619553;ID=gene-MQE23_RS25490;Name=MQE23_RS25490;gbkey=Gene;gene_biotype=protein_coding;locus_tag=MQE23_RS25490;old_locus_tag=MQE23_25490;ID=cds-WP_020275130.1;Parent=gene-MQE23_RS25490;Dbxref=GenBank:WP_020275130.1;Name=WP_020275130.1;Ontology_term=GO:0016491,GO:0070967;gbkey=CDS;go_function=oxidoreductase activity|0016491||IEA,coenzyme F420 binding|0070967||IEA;inference=COORDINATES: similar to AA sequence:RefSeq:WP_010035613.1;locus_tag=MQE23_RS25490;product=LLM class F420-dependent oxidoreductase;protein_id=WP_020275130.1;transl_table=11	+	WP_020275130.1	LLM class F420-dependent oxidoreductase	35
824	NZ_CP094344.1	fimo	nucleotide_motif	5618645	5618664	46.3	+	Name=ACRAACCGVYCRKKCGGTTT_NZ_CP094344.1+;Alias=MEME-1;ID=ACRAACCGVYCRKKCGGTTT-MEME-1-824-NZ_CP094344.1;pvalue=2.33e-05;qvalue=0.54;sequence=GCACGCCGACCGGTCGGTAT;;FIMO_ID=824	NZ_CP094344.1	5618511	5618698	5616987	5618501	ID=promoter-gene-MQE23_RS25485;Parent=gene-MQE23_RS25485;GeneStart=5616987;GeneEnd=5618501;ID=gene-MQE23_RS25485;Name=MQE23_RS25485;gbkey=Gene;gene_biotype=protein_coding;locus_tag=MQE23_RS25485;old_locus_tag=MQE23_25485;ID=cds-WP_037671518.1;Parent=gene-MQE23_RS25485;Dbxref=GenBank:WP_037671518.1;Name=WP_037671518.1;Ontology_term=GO:0003824;gbkey=CDS;go_function=catalytic activity|0003824||IEA;inference=COORDINATES: similar to AA sequence:RefSeq:WP_003990994.1;locus_tag=MQE23_RS25485;product=CehA/McbA family metallohydrolase;protein_id=WP_037671518.1;transl_table=11	-	WP_037671518.1	CehA/McbA family metallohydrolase	163
839	NZ_CP094344.1	fimo	nucleotide_motif	7883786	7883805	46.2	-	Name=ACRAACCGVYCRKKCGGTTT_NZ_CP094344.1-;Alias=MEME-1;ID=ACRAACCGVYCRKKCGGTTT-MEME-1-839-NZ_CP094344.1;pvalue=2.38e-05;qvalue=0.542;sequence=ACGGACCGCTTGCTCCGCAC;;FIMO_ID=839	NZ_CP094344.1	7883777	7883860	7883567	7883767	ID=promoter-gene-MQE23_RS35615;Parent=gene-MQE23_RS35615;GeneStart=7883567;GeneEnd=7883767;ID=gene-MQE23_RS35615;Name=MQE23_RS35615;gbkey=Gene;gene_biotype=protein_coding;locus_tag=MQE23_RS35615;old_locus_tag=MQE23_35615;ID=cds-WP_010045242.1;Parent=gene-MQE23_RS35615;Dbxref=GenBank:WP_010045242.1;Name=WP_010045242.1;gbkey=CDS;inference=COORDINATES: similar to AA sequence:RefSeq:WP_010045242.1;locus_tag=MQE23_RS35615;product=DUF1918 domain-containing protein;protein_id=WP_010045242.1;transl_table=11	-	WP_010045242.1	DUF1918 domain-containing protein	38
866	NZ_CP094344.1	fimo	nucleotide_motif	3604725	3604744	46.1	-	Name=ACRAACCGVYCRKKCGGTTT_NZ_CP094344.1-;Alias=MEME-1;ID=ACRAACCGVYCRKKCGGTTT-MEME-1-866-NZ_CP094344.1;pvalue=2.47e-05;qvalue=0.542;sequence=TCAAACGGGATGTGAGCTTT;;FIMO_ID=866	NZ_CP094344.1	3604447	3604737	3603736	3604437	ID=promoter-gene-MQE23_RS16205;Parent=gene-MQE23_RS16205;GeneStart=3603736;GeneEnd=3604437;ID=gene-MQE23_RS16205;Name=MQE23_RS16205;gbkey=Gene;gene_biotype=protein_coding;locus_tag=MQE23_RS16205;old_locus_tag=MQE23_16205;ID=cds-WP_243379460.1;Parent=gene-MQE23_RS16205;Dbxref=GenBank:WP_243379460.1;Name=WP_243379460.1;gbkey=CDS;inference=COORDINATES: similar to AA sequence:RefSeq:WP_010045854.1;locus_tag=MQE23_RS16205;product=transglycosylase SLT domain-containing protein;protein_id=WP_243379460.1;transl_table=11	-	WP_243379460.1	transglycosylase SLT domain-containing protein	307
869	NZ_CP094344.1	fimo	nucleotide_motif	5802311	5802330	46.1	-	Name=ACRAACCGVYCRKKCGGTTT_NZ_CP094344.1-;Alias=MEME-1;ID=ACRAACCGVYCRKKCGGTTT-MEME-1-869-NZ_CP094344.1;pvalue=2.47e-05;qvalue=0.542;sequence=CCATTCCGCCCGGACGGTAT;;FIMO_ID=869	NZ_CP094344.1	5802307	5802464	5802474	5803772	ID=promoter-gene-MQE23_RS26375;Parent=gene-MQE23_RS26375;GeneStart=5802474;GeneEnd=5803772;ID=gene-MQE23_RS26375;Name=MQE23_RS26375;gbkey=Gene;gene_biotype=protein_coding;locus_tag=MQE23_RS26375;old_locus_tag=MQE23_26375;ID=cds-WP_037668207.1;Parent=gene-MQE23_RS26375;Dbxref=GenBank:WP_037668207.1;Name=WP_037668207.1;Ontology_term=GO:0000160,GO:0000155,GO:0046983,GO:0016020;gbkey=CDS;go_component=membrane|0016020||IEA;go_function=phosphorelay sensor kinase activity|0000155||IEA,protein dimerization activity|0046983||IEA;go_process=phosphorelay signal transduction system|0000160||IEA;inference=COORDINATES: similar to AA sequence:RefSeq:WP_003990800.1;locus_tag=MQE23_RS26375;product=histidine kinase;protein_id=WP_037668207.1;transl_table=11	+	WP_037668207.1	histidine kinase	144
869	NZ_CP094344.1	fimo	nucleotide_motif	5802311	5802330	46.1	-	Name=ACRAACCGVYCRKKCGGTTT_NZ_CP094344.1-;Alias=MEME-1;ID=ACRAACCGVYCRKKCGGTTT-MEME-1-869-NZ_CP094344.1;pvalue=2.47e-05;qvalue=0.542;sequence=CCATTCCGCCCGGACGGTAT;;FIMO_ID=869	NZ_CP094344.1	5802316	5802473	5801446	5802306	ID=promoter-gene-MQE23_RS26370;Parent=gene-MQE23_RS26370;GeneStart=5801446;GeneEnd=5802306;ID=gene-MQE23_RS26370;Name=MQE23_RS26370;gbkey=Gene;gene_biotype=protein_coding;locus_tag=MQE23_RS26370;old_locus_tag=MQE23_26370;ID=cds-WP_037668209.1;Parent=gene-MQE23_RS26370;Dbxref=GenBank:WP_037668209.1;Name=WP_037668209.1;gbkey=CDS;inference=COORDINATES: similar to AA sequence:RefSeq:WP_004000586.1;locus_tag=MQE23_RS26370;product=hypothetical protein;protein_id=WP_037668209.1;transl_table=11	-	WP_037668209.1	hypothetical protein	24
883	NZ_CP094344.1	fimo	nucleotide_motif	3188615	3188634	46	+	Name=ACRAACCGVYCRKKCGGTTT_NZ_CP094344.1+;Alias=MEME-1;ID=ACRAACCGVYCRKKCGGTTT-MEME-1-883-NZ_CP094344.1;pvalue=2.53e-05;qvalue=0.545;sequence=CCAGACGGAATATTCCGTTG;;FIMO_ID=883	NZ_CP094344.1	3188587	3188651	3188661	3190088	ID=promoter-gene-MQE23_RS14305;Parent=gene-MQE23_RS14305;GeneStart=3188661;GeneEnd=3190088;ID=gene-MQE23_RS14305;Name=pyk;gbkey=Gene;gene=pyk;gene_biotype=protein_coding;locus_tag=MQE23_RS14305;old_locus_tag=MQE23_14305;ID=cds-WP_020276080.1;Parent=gene-MQE23_RS14305;Dbxref=GenBank:WP_020276080.1;Name=WP_020276080.1;Ontology_term=GO:0006096,GO:0000287,GO:0004743,GO:0030955;gbkey=CDS;gene=pyk;go_function=magnesium ion binding|0000287||IEA,pyruvate kinase activity|0004743||IEA,potassium ion binding|0030955||IEA;go_process=glycolytic process|0006096||IEA;inference=COORDINATES: similar to AA sequence:RefSeq:WP_004983266.1;locus_tag=MQE23_RS14305;product=pyruvate kinase;protein_id=WP_020276080.1;transl_table=11	+	WP_020276080.1	pyruvate kinase	27
886	NZ_CP094344.1	fimo	nucleotide_motif	6731294	6731313	46	+	Name=ACRAACCGVYCRKKCGGTTT_NZ_CP094344.1+;Alias=MEME-1;ID=ACRAACCGVYCRKKCGGTTT-MEME-1-886-NZ_CP094344.1;pvalue=2.53e-05;qvalue=0.545;sequence=AAAAACGCCACATGTGGCTC;;FIMO_ID=886	NZ_CP094344.1	6731149	6731439	6728902	6731139	ID=promoter-gene-MQE23_RS30415;Parent=gene-MQE23_RS30415;GeneStart=6728902;GeneEnd=6731139;ID=gene-MQE23_RS30415;Name=MQE23_RS30415;gbkey=Gene;gene_biotype=protein_coding;locus_tag=MQE23_RS30415;old_locus_tag=MQE23_30415;ID=cds-WP_243380812.1;Parent=gene-MQE23_RS30415;Dbxref=GenBank:WP_243380812.1;Name=WP_243380812.1;Ontology_term=GO:0016491;gbkey=CDS;go_function=oxidoreductase activity|0016491||IEA;inference=COORDINATES: similar to AA sequence:RefSeq:WP_010042228.1;locus_tag=MQE23_RS30415;product=molybdopterin-dependent oxidoreductase;protein_id=WP_243380812.1;transl_table=11	-	WP_243380812.1	molybdopterin-dependent oxidoreductase	174
886	NZ_CP094344.1	fimo	nucleotide_motif	6731294	6731313	46	+	Name=ACRAACCGVYCRKKCGGTTT_NZ_CP094344.1+;Alias=MEME-1;ID=ACRAACCGVYCRKKCGGTTT-MEME-1-886-NZ_CP094344.1;pvalue=2.53e-05;qvalue=0.545;sequence=AAAAACGCCACATGTGGCTC;;FIMO_ID=886	NZ_CP094344.1	6731152	6731442	6731452	6732972	ID=promoter-gene-MQE23_RS30420;Parent=gene-MQE23_RS30420;GeneStart=6731452;GeneEnd=6732972;ID=gene-MQE23_RS30420;Name=MQE23_RS30420;gbkey=Gene;gene_biotype=protein_coding;locus_tag=MQE23_RS30420;old_locus_tag=MQE23_30420;ID=cds-WP_020275223.1;Parent=gene-MQE23_RS30420;Dbxref=GenBank:WP_020275223.1;Name=WP_020275223.1;gbkey=CDS;inference=COORDINATES: similar to AA sequence:RefSeq:WP_010042231.1;locus_tag=MQE23_RS30420;product=amino acid adenylation domain-containing protein;protein_id=WP_020275223.1;transl_table=11	+	WP_020275223.1	amino acid adenylation domain-containing protein	139
887	NZ_CP094344.1	fimo	nucleotide_motif	6130292	6130311	45.9	-	Name=ACRAACCGVYCRKKCGGTTT_NZ_CP094344.1-;Alias=MEME-1;ID=ACRAACCGVYCRKKCGGTTT-MEME-1-887-NZ_CP094344.1;pvalue=2.55e-05;qvalue=0.545;sequence=ACGTACTGGACCTCTCGTAC;;FIMO_ID=887	NZ_CP094344.1	6130284	6130422	6130432	6131289	ID=promoter-gene-MQE23_RS27780;Parent=gene-MQE23_RS27780;GeneStart=6130432;GeneEnd=6131289;ID=gene-MQE23_RS27780;Name=MQE23_RS27780;gbkey=Gene;gene_biotype=protein_coding;locus_tag=MQE23_RS27780;old_locus_tag=MQE23_27780;ID=cds-WP_037670627.1;Parent=gene-MQE23_RS27780;Dbxref=GenBank:WP_037670627.1;Name=WP_037670627.1;Ontology_term=GO:0003824;gbkey=CDS;go_function=catalytic activity|0003824||IEA;inference=COORDINATES: similar to AA sequence:RefSeq:WP_003990503.1;locus_tag=MQE23_RS27780;product=fumarylacetoacetate hydrolase family protein;protein_id=WP_037670627.1;transl_table=11	+	WP_037670627.1	fumarylacetoacetate hydrolase family protein	121
900	NZ_CP094344.1	fimo	nucleotide_motif	968289	968308	45.8	-	Name=ACRAACCGVYCRKKCGGTTT_NZ_CP094344.1-;Alias=MEME-1;ID=ACRAACCGVYCRKKCGGTTT-MEME-1-900-NZ_CP094344.1;pvalue=2.6e-05;qvalue=0.545;sequence=CCATACCGACTGGTTGGAAT;;FIMO_ID=900	NZ_CP094344.1	968229	968364	968374	968826	ID=promoter-gene-MQE23_RS04490;Parent=gene-MQE23_RS04490;GeneStart=968374;GeneEnd=968826;ID=gene-MQE23_RS04490;Name=MQE23_RS04490;gbkey=Gene;gene_biotype=protein_coding;locus_tag=MQE23_RS04490;old_locus_tag=MQE23_04490;ID=cds-WP_037670357.1;Parent=gene-MQE23_RS04490;Dbxref=GenBank:WP_037670357.1;Name=WP_037670357.1;gbkey=CDS;inference=COORDINATES: similar to AA sequence:RefSeq:WP_003994684.1;locus_tag=MQE23_RS04490;product=DUF485 domain-containing protein;protein_id=WP_037670357.1;transl_table=11	+	WP_037670357.1	DUF485 domain-containing protein	66
921	NZ_CP094344.1	fimo	nucleotide_motif	5963907	5963926	45.7	+	Name=ACRAACCGVYCRKKCGGTTT_NZ_CP094344.1+;Alias=MEME-1;ID=ACRAACCGVYCRKKCGGTTT-MEME-1-921-NZ_CP094344.1;pvalue=2.66e-05;qvalue=0.545;sequence=ACAGACCGGATACCCCGTGT;;FIMO_ID=921	NZ_CP094344.1	5963705	5963995	5964005	5968963	ID=promoter-gene-MQE23_RS27050;Parent=gene-MQE23_RS27050;GeneStart=5964005;GeneEnd=5968963;ID=gene-MQE23_RS27050;Name=MQE23_RS27050;gbkey=Gene;gene_biotype=protein_coding;locus_tag=MQE23_RS27050;old_locus_tag=MQE23_27050;ID=cds-WP_020276240.1;Parent=gene-MQE23_RS27050;Dbxref=GenBank:WP_020276240.1;Name=WP_020276240.1;Ontology_term=GO:0019551,GO:0004352;gbkey=CDS;go_function=glutamate dehydrogenase (NAD+) activity|0004352||IEA;go_process=glutamate catabolic process to 2-oxoglutarate|0019551||IEA;inference=COORDINATES: similar to AA sequence:RefSeq:WP_015660011.1;locus_tag=MQE23_RS27050;product=NAD-glutamate dehydrogenase;protein_id=WP_020276240.1;transl_table=11	+	WP_020276240.1	NAD-glutamate dehydrogenase	79
932	NZ_CP094344.1	fimo	nucleotide_motif	1812615	1812634	45.7	-	Name=ACRAACCGVYCRKKCGGTTT_NZ_CP094344.1-;Alias=MEME-1;ID=ACRAACCGVYCRKKCGGTTT-MEME-1-932-NZ_CP094344.1;pvalue=2.69e-05;qvalue=0.545;sequence=GGGAACACTCCGTTCGGTTT;;FIMO_ID=932	NZ_CP094344.1	1812412	1812625	1812635	1813606	ID=promoter-gene-MQE23_RS08190;Parent=gene-MQE23_RS08190;GeneStart=1812635;GeneEnd=1813606;ID=gene-MQE23_RS08190;Name=MQE23_RS08190;gbkey=Gene;gene_biotype=protein_coding;locus_tag=MQE23_RS08190;old_locus_tag=MQE23_08190;ID=cds-WP_243378689.1;Parent=gene-MQE23_RS08190;Dbxref=GenBank:WP_243378689.1;Name=WP_243378689.1;Ontology_term=GO:0015940,GO:0008677,GO:0050661;gbkey=CDS;go_function=2-dehydropantoate 2-reductase activity|0008677||IEA,NADP binding|0050661||IEA;go_process=pantothenate biosynthetic process|0015940||IEA;inference=COORDINATES: similar to AA sequence:RefSeq:WP_003996471.1;locus_tag=MQE23_RS08190;product=2-dehydropantoate 2-reductase;protein_id=WP_243378689.1;transl_table=11	+	WP_243378689.1	2-dehydropantoate 2-reductase	1
932	NZ_CP094344.1	fimo	nucleotide_motif	1812615	1812634	45.7	-	Name=ACRAACCGVYCRKKCGGTTT_NZ_CP094344.1-;Alias=MEME-1;ID=ACRAACCGVYCRKKCGGTTT-MEME-1-932-NZ_CP094344.1;pvalue=2.69e-05;qvalue=0.545;sequence=GGGAACACTCCGTTCGGTTT;;FIMO_ID=932	NZ_CP094344.1	1812421	1812634	1811077	1812411	ID=promoter-gene-MQE23_RS08185;Parent=gene-MQE23_RS08185;GeneStart=1811077;GeneEnd=1812411;ID=gene-MQE23_RS08185;Name=MQE23_RS08185;gbkey=Gene;gene_biotype=protein_coding;locus_tag=MQE23_RS08185;old_locus_tag=MQE23_08185;ID=cds-WP_037673031.1;Parent=gene-MQE23_RS08185;Dbxref=GenBank:WP_037673031.1;Name=WP_037673031.1;Ontology_term=GO:0055085,GO:0022857;gbkey=CDS;go_function=transmembrane transporter activity|0022857||IEA;go_process=transmembrane transport|0055085||IEA;inference=COORDINATES: similar to AA sequence:RefSeq:WP_012999543.1;locus_tag=MQE23_RS08185;product=OFA family MFS transporter;protein_id=WP_037673031.1;transl_table=11	-	WP_037673031.1	OFA family MFS transporter	223
938	NZ_CP094344.1	fimo	nucleotide_motif	5462409	5462428	45.7	+	Name=ACRAACCGVYCRKKCGGTTT_NZ_CP094344.1+;Alias=MEME-1;ID=ACRAACCGVYCRKKCGGTTT-MEME-1-938-NZ_CP094344.1;pvalue=2.7e-05;qvalue=0.545;sequence=ACGAGCGGGGCAGGCGGGTT;;FIMO_ID=938	NZ_CP094344.1	5462136	5462426	5460072	5462126	ID=promoter-gene-MQE23_RS24785;Parent=gene-MQE23_RS24785;GeneStart=5460072;GeneEnd=5462126;ID=gene-MQE23_RS24785;Name=MQE23_RS24785;gbkey=Gene;gene_biotype=protein_coding;locus_tag=MQE23_RS24785;old_locus_tag=MQE23_24785;ID=cds-WP_243380319.1;Parent=gene-MQE23_RS24785;Dbxref=GenBank:WP_243380319.1;Name=WP_243380319.1;Ontology_term=GO:0005524;gbkey=CDS;go_function=ATP binding|0005524||IEA;inference=COORDINATES: similar to AA sequence:RefSeq:WP_015659620.1;locus_tag=MQE23_RS24785;product=UvrD-helicase domain-containing protein;protein_id=WP_243380319.1;transl_table=11	-	WP_243380319.1	UvrD-helicase domain-containing protein	302
938	NZ_CP094344.1	fimo	nucleotide_motif	5462409	5462428	45.7	+	Name=ACRAACCGVYCRKKCGGTTT_NZ_CP094344.1+;Alias=MEME-1;ID=ACRAACCGVYCRKKCGGTTT-MEME-1-938-NZ_CP094344.1;pvalue=2.7e-05;qvalue=0.545;sequence=ACGAGCGGGGCAGGCGGGTT;;FIMO_ID=938	NZ_CP094344.1	5462179	5462469	5462479	5462667	ID=promoter-gene-MQE23_RS24790;Parent=gene-MQE23_RS24790;GeneStart=5462479;GeneEnd=5462667;ID=gene-MQE23_RS24790;Name=MQE23_RS24790;gbkey=Gene;gene_biotype=protein_coding;locus_tag=MQE23_RS24790;old_locus_tag=MQE23_24790;ID=cds-WP_020270991.1;Parent=gene-MQE23_RS24790;Dbxref=GenBank:WP_020270991.1;Name=WP_020270991.1;gbkey=CDS;inference=COORDINATES: similar to AA sequence:RefSeq:WP_003991114.1;locus_tag=MQE23_RS24790;product=hypothetical protein;protein_id=WP_020270991.1;transl_table=11	+	WP_020270991.1	hypothetical protein	51
939	NZ_CP094344.1	fimo	nucleotide_motif	6672831	6672850	45.7	-	Name=ACRAACCGVYCRKKCGGTTT_NZ_CP094344.1-;Alias=MEME-1;ID=ACRAACCGVYCRKKCGGTTT-MEME-1-939-NZ_CP094344.1;pvalue=2.7e-05;qvalue=0.545;sequence=GGATCCCGCTCAGCCGGTTT;;FIMO_ID=939	NZ_CP094344.1	6672793	6672966	6672976	6674358	ID=promoter-gene-MQE23_RS30180;Parent=gene-MQE23_RS30180;GeneStart=6672976;GeneEnd=6674358;ID=gene-MQE23_RS30180;Name=MQE23_RS30180;gbkey=Gene;gene_biotype=protein_coding;locus_tag=MQE23_RS30180;old_locus_tag=MQE23_30180;ID=cds-WP_020273151.1;Parent=gene-MQE23_RS30180;Dbxref=GenBank:WP_020273151.1;Name=WP_020273151.1;Ontology_term=GO:0006426,GO:0000166,GO:0004820,GO:0005524;gbkey=CDS;go_function=nucleotide binding|0000166||IEA,glycine-tRNA ligase activity|0004820||IEA,ATP binding|0005524||IEA;go_process=glycyl-tRNA aminoacylation|0006426||IEA;inference=COORDINATES: similar to AA sequence:RefSeq:WP_005317958.1;locus_tag=MQE23_RS30180;product=glycine--tRNA ligase;protein_id=WP_020273151.1;transl_table=11	+	WP_020273151.1	glycine--tRNA ligase	126
939	NZ_CP094344.1	fimo	nucleotide_motif	6672831	6672850	45.7	-	Name=ACRAACCGVYCRKKCGGTTT_NZ_CP094344.1-;Alias=MEME-1;ID=ACRAACCGVYCRKKCGGTTT-MEME-1-939-NZ_CP094344.1;pvalue=2.7e-05;qvalue=0.545;sequence=GGATCCCGCTCAGCCGGTTT;;FIMO_ID=939	NZ_CP094344.1	6672802	6672975	6671818	6672792	ID=promoter-gene-MQE23_RS30175;Parent=gene-MQE23_RS30175;GeneStart=6671818;GeneEnd=6672792;ID=gene-MQE23_RS30175;Name=MQE23_RS30175;gbkey=Gene;gene_biotype=protein_coding;locus_tag=MQE23_RS30175;old_locus_tag=MQE23_30175;ID=cds-WP_037669687.1;Parent=gene-MQE23_RS30175;Dbxref=GenBank:WP_037669687.1;Name=WP_037669687.1;Ontology_term=GO:0042626,GO:0140359,GO:0055052;gbkey=CDS;go_component=ATP-binding cassette (ABC) transporter complex%2C substrate-binding subunit-containing|0055052||IEA;go_function=ATPase-coupled transmembrane transporter activity|0042626||IEA,ABC-type transporter activity|0140359||IEA;inference=COORDINATES: similar to AA sequence:RefSeq:WP_003976297.1;locus_tag=MQE23_RS30175;product=metal ABC transporter substrate-binding protein;protein_id=WP_037669687.1;transl_table=11	-	WP_037669687.1	metal ABC transporter substrate-binding protein	58
940	NZ_CP094344.1	fimo	nucleotide_motif	7042910	7042929	45.7	-	Name=ACRAACCGVYCRKKCGGTTT_NZ_CP094344.1-;Alias=MEME-1;ID=ACRAACCGVYCRKKCGGTTT-MEME-1-940-NZ_CP094344.1;pvalue=2.7e-05;qvalue=0.545;sequence=CGGTACCGGACACACGGCAC;;FIMO_ID=940	NZ_CP094344.1	7042732	7043022	7043032	7045014	ID=promoter-gene-MQE23_RS31835;Parent=gene-MQE23_RS31835;GeneStart=7043032;GeneEnd=7045014;ID=gene-MQE23_RS31835;Name=MQE23_RS31835;gbkey=Gene;gene_biotype=protein_coding;locus_tag=MQE23_RS31835;old_locus_tag=MQE23_31835;ID=cds-WP_243380922.1;Parent=gene-MQE23_RS31835;Dbxref=GenBank:WP_243380922.1;Name=WP_243380922.1;gbkey=CDS;inference=COORDINATES: similar to AA sequence:RefSeq:WP_010360049.1;locus_tag=MQE23_RS31835;product=transposase;protein_id=WP_243380922.1;transl_table=11	+	WP_243380922.1	transposase	103
941	NZ_CP094344.1	fimo	nucleotide_motif	7109109	7109128	45.7	-	Name=ACRAACCGVYCRKKCGGTTT_NZ_CP094344.1-;Alias=MEME-1;ID=ACRAACCGVYCRKKCGGTTT-MEME-1-941-NZ_CP094344.1;pvalue=2.7e-05;qvalue=0.545;sequence=GCGAACCGGCCGTATTGTCT;;FIMO_ID=941	NZ_CP094344.1	7109090	7109260	7108457	7109080	ID=promoter-gene-MQE23_RS32110;Parent=gene-MQE23_RS32110;GeneStart=7108457;GeneEnd=7109080;ID=gene-MQE23_RS32110;Name=MQE23_RS32110;gbkey=Gene;gene_biotype=protein_coding;locus_tag=MQE23_RS32110;old_locus_tag=MQE23_32110;ID=cds-WP_020274416.1;Parent=gene-MQE23_RS32110;Dbxref=GenBank:WP_020274416.1;Name=WP_020274416.1;Ontology_term=GO:0003700;gbkey=CDS;go_function=DNA-binding transcription factor activity|0003700||IEA;inference=COORDINATES: similar to AA sequence:RefSeq:WP_018545503.1;locus_tag=MQE23_RS32110;product=GntR family transcriptional regulator;protein_id=WP_020274416.1;transl_table=11	-	WP_020274416.1	GntR family transcriptional regulator	48
949	NZ_CP094344.1	fimo	nucleotide_motif	850018	850037	45.6	+	Name=ACRAACCGVYCRKKCGGTTT_NZ_CP094344.1+;Alias=MEME-1;ID=ACRAACCGVYCRKKCGGTTT-MEME-1-949-NZ_CP094344.1;pvalue=2.73e-05;qvalue=0.545;sequence=ACGAACGGCCGGGCCTGCAT;;FIMO_ID=949	NZ_CP094344.1	849776	850066	850076	851197	ID=promoter-gene-MQE23_RS03985;Parent=gene-MQE23_RS03985;GeneStart=850076;GeneEnd=851197;ID=gene-MQE23_RS03985;Name=MQE23_RS03985;gbkey=Gene;gene_biotype=protein_coding;locus_tag=MQE23_RS03985;old_locus_tag=MQE23_03985;ID=cds-WP_020274613.1;Parent=gene-MQE23_RS03985;Dbxref=GenBank:WP_020274613.1;Name=WP_020274613.1;Ontology_term=GO:0004722;gbkey=CDS;go_function=protein serine/threonine phosphatase activity|0004722||IEA;inference=COORDINATES: similar to AA sequence:RefSeq:WP_005475001.1;locus_tag=MQE23_RS03985;product=PP2C family protein-serine/threonine phosphatase;protein_id=WP_020274613.1;transl_table=11	+	WP_020274613.1	PP2C family protein-serine/threonine phosphatase	39
954	NZ_CP094344.1	fimo	nucleotide_motif	6952070	6952089	45.6	-	Name=ACRAACCGVYCRKKCGGTTT_NZ_CP094344.1-;Alias=MEME-1;ID=ACRAACCGVYCRKKCGGTTT-MEME-1-954-NZ_CP094344.1;pvalue=2.74e-05;qvalue=0.545;sequence=AAAAACTGTCCCCCCCGTAC;;FIMO_ID=954	NZ_CP094344.1	6951995	6952170	6952180	6953115	ID=promoter-gene-MQE23_RS31475;Parent=gene-MQE23_RS31475;GeneStart=6952180;GeneEnd=6953115;ID=gene-MQE23_RS31475;Name=MQE23_RS31475;gbkey=Gene;gene_biotype=protein_coding;locus_tag=MQE23_RS31475;old_locus_tag=MQE23_31475;ID=cds-WP_243380890.1;Parent=gene-MQE23_RS31475;Dbxref=GenBank:WP_243380890.1;Name=WP_243380890.1;Ontology_term=GO:0006355;gbkey=CDS;go_process=regulation of DNA-templated transcription|0006355||IEA;inference=COORDINATES: similar to AA sequence:RefSeq:WP_012379309.1;locus_tag=MQE23_RS31475;product=LuxR C-terminal-related transcriptional regulator;protein_id=WP_243380890.1;transl_table=11	+	WP_243380890.1	LuxR C-terminal-related transcriptional regulator	91
954	NZ_CP094344.1	fimo	nucleotide_motif	6952070	6952089	45.6	-	Name=ACRAACCGVYCRKKCGGTTT_NZ_CP094344.1-;Alias=MEME-1;ID=ACRAACCGVYCRKKCGGTTT-MEME-1-954-NZ_CP094344.1;pvalue=2.74e-05;qvalue=0.545;sequence=AAAAACTGTCCCCCCCGTAC;;FIMO_ID=954	NZ_CP094344.1	6952004	6952179	6951635	6951994	ID=promoter-gene-MQE23_RS31470;Parent=gene-MQE23_RS31470;GeneStart=6951635;GeneEnd=6951994;ID=gene-MQE23_RS31470;Name=MQE23_RS31470;gbkey=Gene;gene_biotype=protein_coding;locus_tag=MQE23_RS31470;old_locus_tag=MQE23_31470;ID=cds-WP_020272000.1;Parent=gene-MQE23_RS31470;Dbxref=GenBank:WP_020272000.1;Name=WP_020272000.1;gbkey=CDS;inference=COORDINATES: ab initio prediction:GeneMarkS-2+;locus_tag=MQE23_RS31470;product=hypothetical protein;protein_id=WP_020272000.1;transl_table=11	-	WP_020272000.1	hypothetical protein	95
984	NZ_CP094344.1	fimo	nucleotide_motif	7406906	7406925	45.5	-	Name=ACRAACCGVYCRKKCGGTTT_NZ_CP094344.1-;Alias=MEME-1;ID=ACRAACCGVYCRKKCGGTTT-MEME-1-984-NZ_CP094344.1;pvalue=2.83e-05;qvalue=0.545;sequence=ACAAACGGGACCGGCGGCTG;;FIMO_ID=984	NZ_CP094344.1	7406902	7407192	7406014	7406892	ID=promoter-gene-MQE23_RS33450;Parent=gene-MQE23_RS33450;GeneStart=7406014;GeneEnd=7406892;ID=gene-MQE23_RS33450;Name=MQE23_RS33450;gbkey=Gene;gene_biotype=protein_coding;locus_tag=MQE23_RS33450;old_locus_tag=MQE23_33450;ID=cds-WP_020274047.1;Parent=gene-MQE23_RS33450;Dbxref=GenBank:WP_020274047.1;Name=WP_020274047.1;Ontology_term=GO:0042626,GO:0140359,GO:0055052;gbkey=CDS;go_component=ATP-binding cassette (ABC) transporter complex%2C substrate-binding subunit-containing|0055052||IEA;go_function=ATPase-coupled transmembrane transporter activity|0042626||IEA,ABC-type transporter activity|0140359||IEA;inference=COORDINATES: similar to AA sequence:RefSeq:WP_004002122.1;locus_tag=MQE23_RS33450;product=ABC transporter substrate-binding protein;protein_id=WP_020274047.1;transl_table=11	-	WP_020274047.1	ABC transporter substrate-binding protein	33
985	NZ_CP094344.1	fimo	nucleotide_motif	7759280	7759299	45.5	-	Name=ACRAACCGVYCRKKCGGTTT_NZ_CP094344.1-;Alias=MEME-1;ID=ACRAACCGVYCRKKCGGTTT-MEME-1-985-NZ_CP094344.1;pvalue=2.83e-05;qvalue=0.545;sequence=CCAGACTAACCGGTCGGTAT;;FIMO_ID=985	NZ_CP094344.1	7759110	7759321	7759331	7760104	ID=promoter-gene-MQE23_RS35055;Parent=gene-MQE23_RS35055;GeneStart=7759331;GeneEnd=7760104;ID=gene-MQE23_RS35055;Name=MQE23_RS35055;gbkey=Gene;gene_biotype=protein_coding;locus_tag=MQE23_RS35055;old_locus_tag=MQE23_35055;ID=cds-WP_243381230.1;Parent=gene-MQE23_RS35055;Dbxref=GenBank:WP_243381230.1;Name=WP_243381230.1;Ontology_term=GO:0016491;gbkey=CDS;go_function=oxidoreductase activity|0016491||IEA;inference=COORDINATES: similar to AA sequence:RefSeq:WP_010045451.1;locus_tag=MQE23_RS35055;product=SDR family oxidoreductase;protein_id=WP_243381230.1;transl_table=11	+	WP_243381230.1	SDR family oxidoreductase	32
985	NZ_CP094344.1	fimo	nucleotide_motif	7759280	7759299	45.5	-	Name=ACRAACCGVYCRKKCGGTTT_NZ_CP094344.1-;Alias=MEME-1;ID=ACRAACCGVYCRKKCGGTTT-MEME-1-985-NZ_CP094344.1;pvalue=2.83e-05;qvalue=0.545;sequence=CCAGACTAACCGGTCGGTAT;;FIMO_ID=985	NZ_CP094344.1	7759119	7759330	7757874	7759109	ID=promoter-gene-MQE23_RS35050;Parent=gene-MQE23_RS35050;GeneStart=7757874;GeneEnd=7759109;ID=gene-MQE23_RS35050;Name=MQE23_RS35050;gbkey=Gene;gene_biotype=protein_coding;locus_tag=MQE23_RS35050;old_locus_tag=MQE23_35050;ID=cds-WP_020274175.1;Parent=gene-MQE23_RS35050;Dbxref=GenBank:WP_020274175.1;Name=WP_020274175.1;gbkey=CDS;inference=COORDINATES: similar to AA sequence:RefSeq:WP_003989176.1;locus_tag=MQE23_RS35050;product=DUF1343 domain-containing protein;protein_id=WP_020274175.1;transl_table=11	-	WP_020274175.1	DUF1343 domain-containing protein	190
1029	NZ_CP094344.1	fimo	nucleotide_motif	1869217	1869236	45.3	+	Name=ACRAACCGVYCRKKCGGTTT_NZ_CP094344.1+;Alias=MEME-1;ID=ACRAACCGVYCRKKCGGTTT-MEME-1-1029-NZ_CP094344.1;pvalue=2.95e-05;qvalue=0.545;sequence=GGTAACGGCACACTCGGCTC;;FIMO_ID=1029	NZ_CP094344.1	1869100	1869227	1869237	1869419	ID=promoter-gene-MQE23_RS08480;Parent=gene-MQE23_RS08480;GeneStart=1869237;GeneEnd=1869419;ID=gene-MQE23_RS08480;Name=MQE23_RS08480;gbkey=Gene;gene_biotype=protein_coding;locus_tag=MQE23_RS08480;old_locus_tag=MQE23_08480;ID=cds-WP_243378738.1;Parent=gene-MQE23_RS08480;Dbxref=GenBank:WP_243378738.1;Name=WP_243378738.1;gbkey=CDS;inference=COORDINATES: ab initio prediction:GeneMarkS-2+;locus_tag=MQE23_RS08480;product=hypothetical protein;protein_id=WP_243378738.1;transl_table=11	+	WP_243378738.1	hypothetical protein	1
1029	NZ_CP094344.1	fimo	nucleotide_motif	1869217	1869236	45.3	+	Name=ACRAACCGVYCRKKCGGTTT_NZ_CP094344.1+;Alias=MEME-1;ID=ACRAACCGVYCRKKCGGTTT-MEME-1-1029-NZ_CP094344.1;pvalue=2.95e-05;qvalue=0.545;sequence=GGTAACGGCACACTCGGCTC;;FIMO_ID=1029	NZ_CP094344.1	1869109	1869236	1868542	1869099	ID=promoter-gene-MQE23_RS08475;Parent=gene-MQE23_RS08475;GeneStart=1868542;GeneEnd=1869099;ID=gene-MQE23_RS08475;Name=MQE23_RS08475;gbkey=Gene;gene_biotype=protein_coding;locus_tag=MQE23_RS08475;old_locus_tag=MQE23_08475;ID=cds-WP_243378737.1;Parent=gene-MQE23_RS08475;Dbxref=GenBank:WP_243378737.1;Name=WP_243378737.1;gbkey=CDS;inference=COORDINATES: similar to AA sequence:RefSeq:WP_020115483.1;locus_tag=MQE23_RS08475;product=DUF4352 domain-containing protein;protein_id=WP_243378737.1;transl_table=11	-	WP_243378737.1	DUF4352 domain-containing protein	137
1044	NZ_CP094344.1	fimo	nucleotide_motif	562734	562753	45.2	+	Name=ACRAACCGVYCRKKCGGTTT_NZ_CP094344.1+;Alias=MEME-1;ID=ACRAACCGVYCRKKCGGTTT-MEME-1-1044-NZ_CP094344.1;pvalue=2.99e-05;qvalue=0.546;sequence=TCAGGCCGGCCACACGGCAT;;FIMO_ID=1044	NZ_CP094344.1	562732	562957	562967	563545	ID=promoter-gene-MQE23_RS02640;Parent=gene-MQE23_RS02640;GeneStart=562967;GeneEnd=563545;ID=gene-MQE23_RS02640;Name=MQE23_RS02640;gbkey=Gene;gene_biotype=protein_coding;locus_tag=MQE23_RS02640;old_locus_tag=MQE23_02640;ID=cds-WP_243378103.1;Parent=gene-MQE23_RS02640;Dbxref=GenBank:WP_243378103.1;Name=WP_243378103.1;gbkey=CDS;inference=COORDINATES: ab initio prediction:GeneMarkS-2+;locus_tag=MQE23_RS02640;product=hypothetical protein;protein_id=WP_243378103.1;transl_table=11	+	WP_243378103.1	hypothetical protein	214
1048	NZ_CP094344.1	fimo	nucleotide_motif	6446577	6446596	45.2	+	Name=ACRAACCGVYCRKKCGGTTT_NZ_CP094344.1+;Alias=MEME-1;ID=ACRAACCGVYCRKKCGGTTT-MEME-1-1048-NZ_CP094344.1;pvalue=3e-05;qvalue=0.546;sequence=ACGAAGTGTGCGTGCGGCTT;;FIMO_ID=1048	NZ_CP094344.1	6446535	6446698	6446708	6448150	ID=promoter-gene-MQE23_RS29190;Parent=gene-MQE23_RS29190;GeneStart=6446708;GeneEnd=6448150;ID=gene-MQE23_RS29190;Name=MQE23_RS29190;gbkey=Gene;gene_biotype=protein_coding;locus_tag=MQE23_RS29190;old_locus_tag=MQE23_29190;ID=cds-WP_243380708.1;Parent=gene-MQE23_RS29190;Dbxref=GenBank:WP_243380708.1;Name=WP_243380708.1;Ontology_term=GO:0071949;gbkey=CDS;go_function=FAD binding|0071949||IEA;inference=COORDINATES: similar to AA sequence:RefSeq:WP_010046704.1;locus_tag=MQE23_RS29190;product=FAD-dependent monooxygenase;protein_id=WP_243380708.1;transl_table=11	+	WP_243380708.1	FAD-dependent monooxygenase	112
1048	NZ_CP094344.1	fimo	nucleotide_motif	6446577	6446596	45.2	+	Name=ACRAACCGVYCRKKCGGTTT_NZ_CP094344.1+;Alias=MEME-1;ID=ACRAACCGVYCRKKCGGTTT-MEME-1-1048-NZ_CP094344.1;pvalue=3e-05;qvalue=0.546;sequence=ACGAAGTGTGCGTGCGGCTT;;FIMO_ID=1048	NZ_CP094344.1	6446544	6446707	6445956	6446534	ID=promoter-gene-MQE23_RS29185;Parent=gene-MQE23_RS29185;GeneStart=6445956;GeneEnd=6446534;ID=gene-MQE23_RS29185;Name=MQE23_RS29185;gbkey=Gene;gene_biotype=protein_coding;locus_tag=MQE23_RS29185;old_locus_tag=MQE23_29185;ID=cds-WP_243380707.1;Parent=gene-MQE23_RS29185;Dbxref=GenBank:WP_243380707.1;Name=WP_243380707.1;Ontology_term=GO:0003677;gbkey=CDS;go_function=DNA binding|0003677||IEA;inference=COORDINATES: similar to AA sequence:RefSeq:WP_010046705.1;locus_tag=MQE23_RS29185;product=TetR family transcriptional regulator;protein_id=WP_243380707.1;transl_table=11	-	WP_243380707.1	TetR family transcriptional regulator	62
1049	NZ_CP094344.1	fimo	nucleotide_motif	6884670	6884689	45.2	+	Name=ACRAACCGVYCRKKCGGTTT_NZ_CP094344.1+;Alias=MEME-1;ID=ACRAACCGVYCRKKCGGTTT-MEME-1-1049-NZ_CP094344.1;pvalue=3e-05;qvalue=0.546;sequence=ACATACTGCTCAGCTCGTCT;;FIMO_ID=1049	NZ_CP094344.1	6884479	6884769	6883825	6884469	ID=promoter-gene-MQE23_RS31115;Parent=gene-MQE23_RS31115;GeneStart=6883825;GeneEnd=6884469;ID=gene-MQE23_RS31115;Name=MQE23_RS31115;gbkey=Gene;gene_biotype=protein_coding;locus_tag=MQE23_RS31115;old_locus_tag=MQE23_31115;ID=cds-WP_020271077.1;Parent=gene-MQE23_RS31115;Dbxref=GenBank:WP_020271077.1;Name=WP_020271077.1;gbkey=CDS;inference=COORDINATES: similar to AA sequence:RefSeq:WP_010049120.1;locus_tag=MQE23_RS31115;product=HNH endonuclease family protein;protein_id=WP_020271077.1;transl_table=11	-	WP_020271077.1	HNH endonuclease family protein	220
1049	NZ_CP094344.1	fimo	nucleotide_motif	6884670	6884689	45.2	+	Name=ACRAACCGVYCRKKCGGTTT_NZ_CP094344.1+;Alias=MEME-1;ID=ACRAACCGVYCRKKCGGTTT-MEME-1-1049-NZ_CP094344.1;pvalue=3e-05;qvalue=0.546;sequence=ACATACTGCTCAGCTCGTCT;;FIMO_ID=1049	NZ_CP094344.1	6884569	6884859	6884869	6885450	ID=promoter-gene-MQE23_RS31120;Parent=gene-MQE23_RS31120;GeneStart=6884869;GeneEnd=6885450;ID=gene-MQE23_RS31120;Name=MQE23_RS31120;gbkey=Gene;gene_biotype=protein_coding;locus_tag=MQE23_RS31120;old_locus_tag=MQE23_31120;ID=cds-WP_020271078.1;Parent=gene-MQE23_RS31120;Dbxref=GenBank:WP_020271078.1;Name=WP_020271078.1;gbkey=CDS;inference=COORDINATES: similar to AA sequence:RefSeq:WP_016435521.1;locus_tag=MQE23_RS31120;product=TMEM165/GDT1 family protein;protein_id=WP_020271078.1;transl_table=11	+	WP_020271078.1	TMEM165/GDT1 family protein	180
1059	NZ_CP094344.1	fimo	nucleotide_motif	3033299	3033318	45.1	-	Name=ACRAACCGVYCRKKCGGTTT_NZ_CP094344.1-;Alias=MEME-1;ID=ACRAACCGVYCRKKCGGTTT-MEME-1-1059-NZ_CP094344.1;pvalue=3.05e-05;qvalue=0.546;sequence=AGGAGCCGAACGTCTCGCTC;;FIMO_ID=1059	NZ_CP094344.1	3033182	3033420	3033041	3033172	ID=promoter-gene-MQE23_RS43515;Parent=gene-MQE23_RS43515;GeneStart=3033041;GeneEnd=3033172;ID=gene-MQE23_RS43515;Name=MQE23_RS43515;gbkey=Gene;gene_biotype=protein_coding;locus_tag=MQE23_RS43515;ID=cds-WP_020271485.1;Parent=gene-MQE23_RS43515;Dbxref=GenBank:WP_020271485.1;Name=WP_020271485.1;gbkey=CDS;inference=COORDINATES: similar to AA sequence:RefSeq:WP_019068673.1;locus_tag=MQE23_RS43515;product=hypothetical protein;protein_id=WP_020271485.1;transl_table=11	-	WP_020271485.1	hypothetical protein	146
1063	NZ_CP094344.1	fimo	nucleotide_motif	4217955	4217974	45.1	+	Name=ACRAACCGVYCRKKCGGTTT_NZ_CP094344.1+;Alias=MEME-1;ID=ACRAACCGVYCRKKCGGTTT-MEME-1-1063-NZ_CP094344.1;pvalue=3.06e-05;qvalue=0.546;sequence=CTGAACCGCCCACCCGCTTT;;FIMO_ID=1063	NZ_CP094344.1	4217922	4217981	4217991	4218290	ID=promoter-gene-MQE23_RS19060;Parent=gene-MQE23_RS19060;GeneStart=4217991;GeneEnd=4218290;ID=gene-MQE23_RS19060;Name=MQE23_RS19060;gbkey=Gene;gene_biotype=protein_coding;locus_tag=MQE23_RS19060;old_locus_tag=MQE23_19060;ID=cds-WP_020270486.1;Parent=gene-MQE23_RS19060;Dbxref=GenBank:WP_020270486.1;Name=WP_020270486.1;gbkey=CDS;inference=COORDINATES: similar to AA sequence:RefSeq:WP_003992158.1;locus_tag=MQE23_RS19060;product=PLD nuclease N-terminal domain-containing protein;protein_id=WP_020270486.1;transl_table=11	+	WP_020270486.1	PLD nuclease N-terminal domain-containing protein	17
1063	NZ_CP094344.1	fimo	nucleotide_motif	4217955	4217974	45.1	+	Name=ACRAACCGVYCRKKCGGTTT_NZ_CP094344.1+;Alias=MEME-1;ID=ACRAACCGVYCRKKCGGTTT-MEME-1-1063-NZ_CP094344.1;pvalue=3.06e-05;qvalue=0.546;sequence=CTGAACCGCCCACCCGCTTT;;FIMO_ID=1063	NZ_CP094344.1	4217931	4217990	4216470	4217921	ID=promoter-gene-MQE23_RS19055;Parent=gene-MQE23_RS19055;GeneStart=4216470;GeneEnd=4217921;ID=gene-MQE23_RS19055;Name=MQE23_RS19055;gbkey=Gene;gene_biotype=protein_coding;locus_tag=MQE23_RS19055;old_locus_tag=MQE23_19055;ID=cds-WP_020270485.1;Parent=gene-MQE23_RS19055;Dbxref=GenBank:WP_020270485.1;Name=WP_020270485.1;Ontology_term=GO:0009234,GO:0016831;gbkey=CDS;go_function=carboxy-lyase activity|0016831||IEA;go_process=menaquinone biosynthetic process|0009234||IEA;inference=COORDINATES: similar to AA sequence:RefSeq:WP_019526501.1;locus_tag=MQE23_RS19055;product=menaquinone biosynthesis decarboxylase;protein_id=WP_020270485.1;transl_table=11	-	WP_020270485.1	menaquinone biosynthesis decarboxylase	53
1066	NZ_CP094344.1	fimo	nucleotide_motif	7231207	7231226	45.1	-	Name=ACRAACCGVYCRKKCGGTTT_NZ_CP094344.1-;Alias=MEME-1;ID=ACRAACCGVYCRKKCGGTTT-MEME-1-1066-NZ_CP094344.1;pvalue=3.06e-05;qvalue=0.546;sequence=ACACGCCGAACCTCCCGTTT;;FIMO_ID=1066	NZ_CP094344.1	7231140	7231418	7231428	7232621	ID=promoter-gene-MQE23_RS32650;Parent=gene-MQE23_RS32650;GeneStart=7231428;GeneEnd=7232621;ID=gene-MQE23_RS32650;Name=ftsZ;gbkey=Gene;gene=ftsZ;gene_biotype=protein_coding;locus_tag=MQE23_RS32650;old_locus_tag=MQE23_32650;ID=cds-WP_020277551.1;Parent=gene-MQE23_RS32650;Dbxref=GenBank:WP_020277551.1;Name=WP_020277551.1;Ontology_term=GO:0000910,GO:0003924;gbkey=CDS;gene=ftsZ;go_function=GTPase activity|0003924||IEA;go_process=cytokinesis|0000910||IEA;inference=COORDINATES: similar to AA sequence:RefSeq:WP_009321625.1;locus_tag=MQE23_RS32650;product=cell division protein FtsZ;protein_id=WP_020277551.1;transl_table=11	+	WP_020277551.1	cell division protein FtsZ	202
1078	NZ_CP094344.1	fimo	nucleotide_motif	5759043	5759062	45.1	-	Name=ACRAACCGVYCRKKCGGTTT_NZ_CP094344.1-;Alias=MEME-1;ID=ACRAACCGVYCRKKCGGTTT-MEME-1-1078-NZ_CP094344.1;pvalue=3.11e-05;qvalue=0.546;sequence=AGAGACCGCACGTGAGGTAA;;FIMO_ID=1078	NZ_CP094344.1	5758991	5759150	5759160	5759525	ID=promoter-gene-MQE23_RS26175;Parent=gene-MQE23_RS26175;GeneStart=5759160;GeneEnd=5759525;ID=gene-MQE23_RS26175;Name=MQE23_RS26175;gbkey=Gene;gene_biotype=protein_coding;locus_tag=MQE23_RS26175;old_locus_tag=MQE23_26175;ID=cds-WP_037667976.1;Parent=gene-MQE23_RS26175;Dbxref=GenBank:WP_037667976.1;Name=WP_037667976.1;gbkey=CDS;inference=COORDINATES: similar to AA sequence:RefSeq:WP_010035284.1;locus_tag=MQE23_RS26175;product=SsgA family sporulation/cell division regulator;protein_id=WP_037667976.1;transl_table=11	+	WP_037667976.1	SsgA family sporulation/cell division regulator	98
1078	NZ_CP094344.1	fimo	nucleotide_motif	5759043	5759062	45.1	-	Name=ACRAACCGVYCRKKCGGTTT_NZ_CP094344.1-;Alias=MEME-1;ID=ACRAACCGVYCRKKCGGTTT-MEME-1-1078-NZ_CP094344.1;pvalue=3.11e-05;qvalue=0.546;sequence=AGAGACCGCACGTGAGGTAA;;FIMO_ID=1078	NZ_CP094344.1	5759000	5759159	5757890	5758990	ID=promoter-gene-MQE23_RS26170;Parent=gene-MQE23_RS26170;GeneStart=5757890;GeneEnd=5758990;ID=gene-MQE23_RS26170;Name=MQE23_RS26170;gbkey=Gene;gene_biotype=protein_coding;locus_tag=MQE23_RS26170;old_locus_tag=MQE23_26170;ID=cds-WP_020271262.1;Parent=gene-MQE23_RS26170;Dbxref=GenBank:WP_020271262.1;Name=WP_020271262.1;Ontology_term=GO:0042626,GO:0140359;gbkey=CDS;go_function=ATPase-coupled transmembrane transporter activity|0042626||IEA,ABC-type transporter activity|0140359||IEA;inference=COORDINATES: similar to AA sequence:RefSeq:WP_010035286.1;locus_tag=MQE23_RS26170;product=energy-coupling factor ABC transporter permease;protein_id=WP_020271262.1;transl_table=11	-	WP_020271262.1	energy-coupling factor ABC transporter permease	72
1079	NZ_CP094344.1	fimo	nucleotide_motif	7744353	7744372	45.1	+	Name=ACRAACCGVYCRKKCGGTTT_NZ_CP094344.1+;Alias=MEME-1;ID=ACRAACCGVYCRKKCGGTTT-MEME-1-1079-NZ_CP094344.1;pvalue=3.11e-05;qvalue=0.546;sequence=CCATACCGTCCGGTCAGTAC;;FIMO_ID=1079	NZ_CP094344.1	7744241	7744424	7744434	7745804	ID=promoter-gene-MQE23_RS34985;Parent=gene-MQE23_RS34985;GeneStart=7744434;GeneEnd=7745804;ID=gene-MQE23_RS34985;Name=MQE23_RS34985;gbkey=Gene;gene_biotype=protein_coding;locus_tag=MQE23_RS34985;old_locus_tag=MQE23_34985;ID=cds-WP_020277604.1;Parent=gene-MQE23_RS34985;Dbxref=GenBank:WP_020277604.1;Name=WP_020277604.1;Ontology_term=GO:0055085,GO:0022857;gbkey=CDS;go_function=transmembrane transporter activity|0022857||IEA;go_process=transmembrane transport|0055085||IEA;inference=COORDINATES: similar to AA sequence:RefSeq:WP_003989190.1;locus_tag=MQE23_RS34985;product=MFS transporter;protein_id=WP_020277604.1;transl_table=11	+	WP_020277604.1	MFS transporter	62
1083	NZ_CP094344.1	fimo	nucleotide_motif	5459184	5459203	45	+	Name=ACRAACCGVYCRKKCGGTTT_NZ_CP094344.1+;Alias=MEME-1;ID=ACRAACCGVYCRKKCGGTTT-MEME-1-1083-NZ_CP094344.1;pvalue=3.12e-05;qvalue=0.546;sequence=TCGACCTGACCAGGCCGTAT;;FIMO_ID=1083	NZ_CP094344.1	5459169	5459241	5459251	5459991	ID=promoter-gene-MQE23_RS24780;Parent=gene-MQE23_RS24780;GeneStart=5459251;GeneEnd=5459991;ID=gene-MQE23_RS24780;Name=MQE23_RS24780;gbkey=Gene;gene_biotype=protein_coding;locus_tag=MQE23_RS24780;old_locus_tag=MQE23_24780;ID=cds-WP_020270994.1;Parent=gene-MQE23_RS24780;Dbxref=GenBank:WP_020270994.1;Name=WP_020270994.1;Ontology_term=GO:0016491;gbkey=CDS;go_function=oxidoreductase activity|0016491||IEA;inference=COORDINATES: similar to AA sequence:RefSeq:WP_003991116.1;locus_tag=MQE23_RS24780;product=SDR family oxidoreductase;protein_id=WP_020270994.1;transl_table=11	+	WP_020270994.1	SDR family oxidoreductase	48
1104	NZ_CP094344.1	fimo	nucleotide_motif	5314079	5314098	45	-	Name=ACRAACCGVYCRKKCGGTTT_NZ_CP094344.1-;Alias=MEME-1;ID=ACRAACCGVYCRKKCGGTTT-MEME-1-1104-NZ_CP094344.1;pvalue=3.17e-05;qvalue=0.546;sequence=CCGCACAGCACGTGCGGTTC;;FIMO_ID=1104	NZ_CP094344.1	5314070	5314163	5313059	5314060	ID=promoter-gene-MQE23_RS23980;Parent=gene-MQE23_RS23980;GeneStart=5313059;GeneEnd=5314060;ID=gene-MQE23_RS23980;Name=pstC;gbkey=Gene;gene=pstC;gene_biotype=protein_coding;locus_tag=MQE23_RS23980;old_locus_tag=MQE23_23980;ID=cds-WP_037666928.1;Parent=gene-MQE23_RS23980;Dbxref=GenBank:WP_037666928.1;Name=WP_037666928.1;Ontology_term=GO:0006817,GO:0015415,GO:0005886,GO:0055052;gbkey=CDS;gene=pstC;go_component=plasma membrane|0005886||IEA,ATP-binding cassette (ABC) transporter complex%2C substrate-binding subunit-containing|0055052||IEA;go_function=ATPase-coupled phosphate ion transmembrane transporter activity|0015415||IEA;go_process=phosphate ion transport|0006817||IEA;inference=COORDINATES: similar to AA sequence:RefSeq:WP_010036281.1;locus_tag=MQE23_RS23980;product=phosphate ABC transporter permease subunit PstC;protein_id=WP_037666928.1;transl_table=11	-	WP_037666928.1	phosphate ABC transporter permease subunit PstC	38
1114	NZ_CP094344.1	fimo	nucleotide_motif	3780707	3780726	44.9	-	Name=ACRAACCGVYCRKKCGGTTT_NZ_CP094344.1-;Alias=MEME-1;ID=ACRAACCGVYCRKKCGGTTT-MEME-1-1114-NZ_CP094344.1;pvalue=3.2e-05;qvalue=0.546;sequence=CCGGGCCGGCCGGGTCGTAT;;FIMO_ID=1114	NZ_CP094344.1	3780664	3780825	3779701	3780654	ID=promoter-gene-MQE23_RS17020;Parent=gene-MQE23_RS17020;GeneStart=3779701;GeneEnd=3780654;ID=gene-MQE23_RS17020;Name=MQE23_RS17020;gbkey=Gene;gene_biotype=protein_coding;locus_tag=MQE23_RS17020;old_locus_tag=MQE23_17020;ID=cds-WP_243379519.1;Parent=gene-MQE23_RS17020;Dbxref=GenBank:WP_243379519.1;Name=WP_243379519.1;gbkey=CDS;inference=COORDINATES: similar to AA sequence:RefSeq:WP_010047102.1;locus_tag=MQE23_RS17020;product=hypothetical protein;protein_id=WP_243379519.1;transl_table=11	-	WP_243379519.1	hypothetical protein	72
1133	NZ_CP094344.1	fimo	nucleotide_motif	395063	395082	44.9	+	Name=ACRAACCGVYCRKKCGGTTT_NZ_CP094344.1+;Alias=MEME-1;ID=ACRAACCGVYCRKKCGGTTT-MEME-1-1133-NZ_CP094344.1;pvalue=3.26e-05;qvalue=0.546;sequence=AATGAGCGGATAGTCCGTTT;;FIMO_ID=1133	NZ_CP094344.1	395056	395267	394249	395046	ID=promoter-gene-MQE23_RS01895;Parent=gene-MQE23_RS01895;GeneStart=394249;GeneEnd=395046;ID=gene-MQE23_RS01895;Name=MQE23_RS01895;gbkey=Gene;gene_biotype=protein_coding;locus_tag=MQE23_RS01895;old_locus_tag=MQE23_01895;ID=cds-WP_037666827.1;Parent=gene-MQE23_RS01895;Dbxref=GenBank:WP_037666827.1;Name=WP_037666827.1;gbkey=CDS;inference=COORDINATES: similar to AA sequence:RefSeq:WP_011031563.1;locus_tag=MQE23_RS01895;product=VOC family protein;protein_id=WP_037666827.1;transl_table=11	-	WP_037666827.1	VOC family protein	36
1144	NZ_CP094344.1	fimo	nucleotide_motif	9368649	9368668	44.8	+	Name=ACRAACCGVYCRKKCGGTTT_NZ_CP094344.1+;Alias=MEME-1;ID=ACRAACCGVYCRKKCGGTTT-MEME-1-1144-NZ_CP094344.1;pvalue=3.28e-05;qvalue=0.546;sequence=GCGTGCCGTTCGGTTGGTTC;;FIMO_ID=1144	NZ_CP094344.1	9368454	9368744	9368172	9368444	ID=promoter-gene-MQE23_RS42170;Parent=gene-MQE23_RS42170;GeneStart=9368172;GeneEnd=9368444;ID=gene-MQE23_RS42170;Name=MQE23_RS42170;gbkey=Gene;gene_biotype=protein_coding;locus_tag=MQE23_RS42170;old_locus_tag=MQE23_42170;ID=cds-WP_243382084.1;Parent=gene-MQE23_RS42170;Dbxref=GenBank:WP_243382084.1;Name=WP_243382084.1;gbkey=CDS;inference=COORDINATES: ab initio prediction:GeneMarkS-2+;locus_tag=MQE23_RS42170;product=hypothetical protein;protein_id=WP_243382084.1;transl_table=11	-	WP_243382084.1	hypothetical protein	224
1144	NZ_CP094344.1	fimo	nucleotide_motif	9368649	9368668	44.8	+	Name=ACRAACCGVYCRKKCGGTTT_NZ_CP094344.1+;Alias=MEME-1;ID=ACRAACCGVYCRKKCGGTTT-MEME-1-1144-NZ_CP094344.1;pvalue=3.28e-05;qvalue=0.546;sequence=GCGTGCCGTTCGGTTGGTTC;;FIMO_ID=1144	NZ_CP094344.1	9368668	9368958	9368968	9372207	ID=promoter-gene-MQE23_RS42175;Parent=gene-MQE23_RS42175;GeneStart=9368968;GeneEnd=9372207;ID=gene-MQE23_RS42175;Name=MQE23_RS42175;gbkey=Gene;gene_biotype=protein_coding;locus_tag=MQE23_RS42175;old_locus_tag=MQE23_42175;ID=cds-WP_243382085.1;Parent=gene-MQE23_RS42175;Dbxref=GenBank:WP_243382085.1;Name=WP_243382085.1;gbkey=CDS;inference=COORDINATES: protein motif:HMM:NF044287.1;locus_tag=MQE23_RS42175;product=helix-turn-helix domain-containing protein;protein_id=WP_243382085.1;transl_table=11	+	WP_243382085.1	helix-turn-helix domain-containing protein	300
1149	NZ_CP094344.1	fimo	nucleotide_motif	4916036	4916055	44.8	+	Name=ACRAACCGVYCRKKCGGTTT_NZ_CP094344.1+;Alias=MEME-1;ID=ACRAACCGVYCRKKCGGTTT-MEME-1-1149-NZ_CP094344.1;pvalue=3.31e-05;qvalue=0.546;sequence=ACCGACCGATCGTTCGGTTA;;FIMO_ID=1149	NZ_CP094344.1	4915984	4916134	4916144	4917835	ID=promoter-gene-MQE23_RS22085;Parent=gene-MQE23_RS22085;GeneStart=4916144;GeneEnd=4917835;ID=gene-MQE23_RS22085;Name=paaN;gbkey=Gene;gene=paaN;gene_biotype=protein_coding;locus_tag=MQE23_RS22085;old_locus_tag=MQE23_22085;ID=cds-WP_243380008.1;Parent=gene-MQE23_RS22085;Dbxref=GenBank:WP_243380008.1;Name=WP_243380008.1;Ontology_term=GO:0010124;gbkey=CDS;gene=paaN;go_process=phenylacetate catabolic process|0010124||IEA;inference=COORDINATES: similar to AA sequence:RefSeq:WP_010985783.1;locus_tag=MQE23_RS22085;product=phenylacetic acid degradation protein PaaN;protein_id=WP_243380008.1;transl_table=11	+	WP_243380008.1	phenylacetic acid degradation protein PaaN	89
1149	NZ_CP094344.1	fimo	nucleotide_motif	4916036	4916055	44.8	+	Name=ACRAACCGVYCRKKCGGTTT_NZ_CP094344.1+;Alias=MEME-1;ID=ACRAACCGVYCRKKCGGTTT-MEME-1-1149-NZ_CP094344.1;pvalue=3.31e-05;qvalue=0.546;sequence=ACCGACCGATCGTTCGGTTA;;FIMO_ID=1149	NZ_CP094344.1	4915993	4916143	4914466	4915983	ID=promoter-gene-MQE23_RS22080;Parent=gene-MQE23_RS22080;GeneStart=4914466;GeneEnd=4915983;ID=gene-MQE23_RS22080;Name=MQE23_RS22080;gbkey=Gene;gene_biotype=protein_coding;locus_tag=MQE23_RS22080;old_locus_tag=MQE23_22080;ID=cds-WP_243380007.1;Parent=gene-MQE23_RS22080;Dbxref=GenBank:WP_243380007.1;Name=WP_243380007.1;gbkey=CDS;inference=COORDINATES: similar to AA sequence:RefSeq:WP_007383372.1;locus_tag=MQE23_RS22080;product=3-hydroxyacyl-CoA dehydrogenase;protein_id=WP_243380007.1;transl_table=11	-	WP_243380007.1	3-hydroxyacyl-CoA dehydrogenase	72
1160	NZ_CP094344.1	fimo	nucleotide_motif	5799681	5799700	44.8	+	Name=ACRAACCGVYCRKKCGGTTT_NZ_CP094344.1+;Alias=MEME-1;ID=ACRAACCGVYCRKKCGGTTT-MEME-1-1160-NZ_CP094344.1;pvalue=3.33e-05;qvalue=0.546;sequence=AGAGACCTCTCAGCCGGCTT;;FIMO_ID=1160	NZ_CP094344.1	5799652	5799778	5798662	5799642	ID=promoter-gene-MQE23_RS26355;Parent=gene-MQE23_RS26355;GeneStart=5798662;GeneEnd=5799642;ID=gene-MQE23_RS26355;Name=MQE23_RS26355;gbkey=Gene;gene_biotype=protein_coding;locus_tag=MQE23_RS26355;old_locus_tag=MQE23_26355;ID=cds-WP_020271633.1;Parent=gene-MQE23_RS26355;Dbxref=GenBank:WP_020271633.1;Name=WP_020271633.1;Ontology_term=GO:0044249,GO:0000287,GO:0004749;gbkey=CDS;go_function=magnesium ion binding|0000287||IEA,ribose phosphate diphosphokinase activity|0004749||IEA;go_process=cellular biosynthetic process|0044249||IEA;inference=COORDINATES: similar to AA sequence:RefSeq:WP_010354884.1;locus_tag=MQE23_RS26355;product=ribose-phosphate diphosphokinase;protein_id=WP_020271633.1;transl_table=11	-	WP_020271633.1	ribose-phosphate diphosphokinase	58
1176	NZ_CP094344.1	fimo	nucleotide_motif	1077406	1077425	44.7	-	Name=ACRAACCGVYCRKKCGGTTT_NZ_CP094344.1-;Alias=MEME-1;ID=ACRAACCGVYCRKKCGGTTT-MEME-1-1176-NZ_CP094344.1;pvalue=3.39e-05;qvalue=0.546;sequence=GGGACCCGGACATGCGGTTC;;FIMO_ID=1176	NZ_CP094344.1	1077313	1077436	1077446	1077898	ID=promoter-gene-MQE23_RS05005;Parent=gene-MQE23_RS05005;GeneStart=1077446;GeneEnd=1077898;ID=gene-MQE23_RS05005;Name=MQE23_RS05005;gbkey=Gene;gene_biotype=protein_coding;locus_tag=MQE23_RS05005;old_locus_tag=MQE23_05005;ID=cds-WP_020275992.1;Parent=gene-MQE23_RS05005;Dbxref=GenBank:WP_020275992.1;Name=WP_020275992.1;gbkey=CDS;inference=COORDINATES: similar to AA sequence:RefSeq:WP_004979747.1;locus_tag=MQE23_RS05005;product=YbhB/YbcL family Raf kinase inhibitor-like protein;protein_id=WP_020275992.1;transl_table=11	+	WP_020275992.1	YbhB/YbcL family Raf kinase inhibitor-like protein	21
1176	NZ_CP094344.1	fimo	nucleotide_motif	1077406	1077425	44.7	-	Name=ACRAACCGVYCRKKCGGTTT_NZ_CP094344.1-;Alias=MEME-1;ID=ACRAACCGVYCRKKCGGTTT-MEME-1-1176-NZ_CP094344.1;pvalue=3.39e-05;qvalue=0.546;sequence=GGGACCCGGACATGCGGTTC;;FIMO_ID=1176	NZ_CP094344.1	1077322	1077445	1076293	1077312	ID=promoter-gene-MQE23_RS04995;Parent=gene-MQE23_RS04995;GeneStart=1076293;GeneEnd=1077312;ID=gene-MQE23_RS04995;Name=MQE23_RS04995;gbkey=Gene;gene_biotype=protein_coding;locus_tag=MQE23_RS04995;old_locus_tag=MQE23_04995;ID=cds-WP_279345127.1;Parent=gene-MQE23_RS04995;Dbxref=GenBank:WP_279345127.1;Name=WP_279345127.1;Ontology_term=GO:0006352,GO:0006355,GO:0003677,GO:0003700,GO:0016987;gbkey=CDS;go_function=DNA binding|0003677||IEA,DNA-binding transcription factor activity|0003700||IEA,sigma factor activity|0016987||IEA;go_process=DNA-templated transcription initiation|0006352||IEA,regulation of DNA-templated transcription|0006355||IEA;inference=COORDINATES: similar to AA sequence:RefSeq:WP_004979632.1;locus_tag=MQE23_RS04995;product=sigma-70 family RNA polymerase sigma factor;protein_id=WP_279345127.1;transl_table=11	-	WP_279345127.1	sigma-70 family RNA polymerase sigma factor	113
1196	NZ_CP094344.1	fimo	nucleotide_motif	3271935	3271954	44.6	+	Name=ACRAACCGVYCRKKCGGTTT_NZ_CP094344.1+;Alias=MEME-1;ID=ACRAACCGVYCRKKCGGTTT-MEME-1-1196-NZ_CP094344.1;pvalue=3.44e-05;qvalue=0.546;sequence=TCGAACGGCCCATCACGCTC;;FIMO_ID=1196	NZ_CP094344.1	3271761	3271983	3271146	3271751	ID=promoter-gene-MQE23_RS14715;Parent=gene-MQE23_RS14715;GeneStart=3271146;GeneEnd=3271751;ID=gene-MQE23_RS14715;Name=MQE23_RS14715;gbkey=Gene;gene_biotype=protein_coding;locus_tag=MQE23_RS14715;old_locus_tag=MQE23_14715;ID=cds-WP_020272574.1;Parent=gene-MQE23_RS14715;Dbxref=GenBank:WP_020272574.1;Name=WP_020272574.1;Ontology_term=GO:0008703;gbkey=CDS;go_function=5-amino-6-(5-phosphoribosylamino)uracil reductase activity|0008703||IEA;inference=COORDINATES: similar to AA sequence:RefSeq:WP_010232182.1;locus_tag=MQE23_RS14715;product=dihydrofolate reductase family protein;protein_id=WP_020272574.1;transl_table=11	-	WP_020272574.1	dihydrofolate reductase family protein	203
1246	NZ_CP094344.1	fimo	nucleotide_motif	8003946	8003965	44.4	+	Name=ACRAACCGVYCRKKCGGTTT_NZ_CP094344.1+;Alias=MEME-1;ID=ACRAACCGVYCRKKCGGTTT-MEME-1-1246-NZ_CP094344.1;pvalue=3.59e-05;qvalue=0.546;sequence=TCAAGCCGAATGGTCCGCAC;;FIMO_ID=1246	NZ_CP094344.1	8003851	8004107	8004117	8004683	ID=promoter-gene-MQE23_RS36230;Parent=gene-MQE23_RS36230;GeneStart=8004117;GeneEnd=8004683;ID=gene-MQE23_RS36230;Name=pyrR;gbkey=Gene;gene=pyrR;gene_biotype=protein_coding;locus_tag=MQE23_RS36230;old_locus_tag=MQE23_36230;ID=cds-WP_020272926.1;Parent=gene-MQE23_RS36230;Dbxref=GenBank:WP_020272926.1;Name=WP_020272926.1;Ontology_term=GO:0009116;gbkey=CDS;gene=pyrR;go_process=nucleoside metabolic process|0009116||IEA;inference=COORDINATES: similar to AA sequence:RefSeq:WP_010046437.1;locus_tag=MQE23_RS36230;product=bifunctional pyr operon transcriptional regulator/uracil phosphoribosyltransferase PyrR;protein_id=WP_020272926.1;transl_table=11	+	WP_020272926.1	bifunctional pyr operon transcriptional regulator/uracil phosphoribosyltransferase PyrR	152
1246	NZ_CP094344.1	fimo	nucleotide_motif	8003946	8003965	44.4	+	Name=ACRAACCGVYCRKKCGGTTT_NZ_CP094344.1+;Alias=MEME-1;ID=ACRAACCGVYCRKKCGGTTT-MEME-1-1246-NZ_CP094344.1;pvalue=3.59e-05;qvalue=0.546;sequence=TCAAGCCGAATGGTCCGCAC;;FIMO_ID=1246	NZ_CP094344.1	8003860	8004116	8003347	8003850	ID=promoter-gene-MQE23_RS36225;Parent=gene-MQE23_RS36225;GeneStart=8003347;GeneEnd=8003850;ID=gene-MQE23_RS36225;Name=bldD;gbkey=Gene;gene=bldD;gene_biotype=protein_coding;locus_tag=MQE23_RS36225;old_locus_tag=MQE23_36225;ID=cds-WP_010046440.1;Parent=gene-MQE23_RS36225;Dbxref=GenBank:WP_010046440.1;Name=WP_010046440.1;gbkey=CDS;gene=bldD;inference=COORDINATES: similar to AA sequence:RefSeq:WP_003988955.1;locus_tag=MQE23_RS36225;product=transcriptional regulator BldD;protein_id=WP_010046440.1;transl_table=11	-	WP_010046440.1	transcriptional regulator BldD	115
1260	NZ_CP094344.1	fimo	nucleotide_motif	4930387	4930406	44.4	-	Name=ACRAACCGVYCRKKCGGTTT_NZ_CP094344.1-;Alias=MEME-1;ID=ACRAACCGVYCRKKCGGTTT-MEME-1-1260-NZ_CP094344.1;pvalue=3.63e-05;qvalue=0.546;sequence=AAAAACCAGCGAGTTGGTTT;;FIMO_ID=1260	NZ_CP094344.1	4930358	4930648	4929653	4930348	ID=promoter-gene-MQE23_RS22145;Parent=gene-MQE23_RS22145;GeneStart=4929653;GeneEnd=4930348;ID=gene-MQE23_RS22145;Name=MQE23_RS22145;gbkey=Gene;gene_biotype=protein_coding;locus_tag=MQE23_RS22145;old_locus_tag=MQE23_22145;ID=cds-WP_020273118.1;Parent=gene-MQE23_RS22145;Dbxref=GenBank:WP_020273118.1;Name=WP_020273118.1;gbkey=CDS;inference=COORDINATES: similar to AA sequence:RefSeq:WP_010032569.1;locus_tag=MQE23_RS22145;product=ScbR family autoregulator-binding transcription factor;protein_id=WP_020273118.1;transl_table=11	-	WP_020273118.1	ScbR family autoregulator-binding transcription factor	58
1261	NZ_CP094344.1	fimo	nucleotide_motif	6238177	6238196	44.4	+	Name=ACRAACCGVYCRKKCGGTTT_NZ_CP094344.1+;Alias=MEME-1;ID=ACRAACCGVYCRKKCGGTTT-MEME-1-1261-NZ_CP094344.1;pvalue=3.63e-05;qvalue=0.546;sequence=TGAAGCCGGCCGTCCGGCAC;;FIMO_ID=1261	NZ_CP094344.1	6237970	6238260	6237376	6237960	ID=promoter-gene-MQE23_RS28285;Parent=gene-MQE23_RS28285;GeneStart=6237376;GeneEnd=6237960;ID=gene-MQE23_RS28285;Name=MQE23_RS28285;gbkey=Gene;gene_biotype=protein_coding;locus_tag=MQE23_RS28285;old_locus_tag=MQE23_28285;ID=cds-WP_243380602.1;Parent=gene-MQE23_RS28285;Dbxref=GenBank:WP_243380602.1;Name=WP_243380602.1;gbkey=CDS;inference=COORDINATES: protein motif:HMM:TIGR03882.1;locus_tag=MQE23_RS28285;product=TOMM precursor leader peptide-binding protein;protein_id=WP_243380602.1;transl_table=11	-	WP_243380602.1	TOMM precursor leader peptide-binding protein	236
1268	NZ_CP094344.1	fimo	nucleotide_motif	5470390	5470409	44.4	-	Name=ACRAACCGVYCRKKCGGTTT_NZ_CP094344.1-;Alias=MEME-1;ID=ACRAACCGVYCRKKCGGTTT-MEME-1-1268-NZ_CP094344.1;pvalue=3.65e-05;qvalue=0.546;sequence=CCTTGCCGGGCGTGCCGCAT;;FIMO_ID=1268	NZ_CP094344.1	5470334	5470499	5470193	5470324	ID=promoter-gene-MQE23_RS43535;Parent=gene-MQE23_RS43535;GeneStart=5470193;GeneEnd=5470324;ID=gene-MQE23_RS43535;Name=MQE23_RS43535;gbkey=Gene;gene_biotype=protein_coding;locus_tag=MQE23_RS43535;ID=cds-WP_020270984.1;Parent=gene-MQE23_RS43535;Dbxref=GenBank:WP_020270984.1;Name=WP_020270984.1;gbkey=CDS;inference=COORDINATES: ab initio prediction:GeneMarkS-2+;locus_tag=MQE23_RS43535;product=hypothetical protein;protein_id=WP_020270984.1;transl_table=11	-	WP_020270984.1	hypothetical protein	85
1275	NZ_CP094344.1	fimo	nucleotide_motif	4264952	4264971	44.3	+	Name=ACRAACCGVYCRKKCGGTTT_NZ_CP094344.1+;Alias=MEME-1;ID=ACRAACCGVYCRKKCGGTTT-MEME-1-1275-NZ_CP094344.1;pvalue=3.67e-05;qvalue=0.546;sequence=CCTAACGGTTCAAGCGATTT;;FIMO_ID=1275	NZ_CP094344.1	4264905	4265195	4263993	4264895	ID=promoter-gene-MQE23_RS19315;Parent=gene-MQE23_RS19315;GeneStart=4263993;GeneEnd=4264895;ID=gene-MQE23_RS19315;Name=MQE23_RS19315;gbkey=Gene;gene_biotype=protein_coding;locus_tag=MQE23_RS19315;old_locus_tag=MQE23_19315;ID=cds-WP_020272790.1;Parent=gene-MQE23_RS19315;Dbxref=GenBank:WP_020272790.1;Name=WP_020272790.1;gbkey=CDS;inference=COORDINATES: similar to AA sequence:RefSeq:WP_003975528.1;locus_tag=MQE23_RS19315;product=SAM-dependent methyltransferase;protein_id=WP_020272790.1;transl_table=11	-	WP_020272790.1	SAM-dependent methyltransferase	76
1278	NZ_CP094344.1	fimo	nucleotide_motif	7759278	7759297	44.3	+	Name=ACRAACCGVYCRKKCGGTTT_NZ_CP094344.1+;Alias=MEME-1;ID=ACRAACCGVYCRKKCGGTTT-MEME-1-1278-NZ_CP094344.1;pvalue=3.67e-05;qvalue=0.546;sequence=ACATACCGACCGGTTAGTCT;;FIMO_ID=1278	NZ_CP094344.1	7759110	7759321	7759331	7760104	ID=promoter-gene-MQE23_RS35055;Parent=gene-MQE23_RS35055;GeneStart=7759331;GeneEnd=7760104;ID=gene-MQE23_RS35055;Name=MQE23_RS35055;gbkey=Gene;gene_biotype=protein_coding;locus_tag=MQE23_RS35055;old_locus_tag=MQE23_35055;ID=cds-WP_243381230.1;Parent=gene-MQE23_RS35055;Dbxref=GenBank:WP_243381230.1;Name=WP_243381230.1;Ontology_term=GO:0016491;gbkey=CDS;go_function=oxidoreductase activity|0016491||IEA;inference=COORDINATES: similar to AA sequence:RefSeq:WP_010045451.1;locus_tag=MQE23_RS35055;product=SDR family oxidoreductase;protein_id=WP_243381230.1;transl_table=11	+	WP_243381230.1	SDR family oxidoreductase	34
1278	NZ_CP094344.1	fimo	nucleotide_motif	7759278	7759297	44.3	+	Name=ACRAACCGVYCRKKCGGTTT_NZ_CP094344.1+;Alias=MEME-1;ID=ACRAACCGVYCRKKCGGTTT-MEME-1-1278-NZ_CP094344.1;pvalue=3.67e-05;qvalue=0.546;sequence=ACATACCGACCGGTTAGTCT;;FIMO_ID=1278	NZ_CP094344.1	7759119	7759330	7757874	7759109	ID=promoter-gene-MQE23_RS35050;Parent=gene-MQE23_RS35050;GeneStart=7757874;GeneEnd=7759109;ID=gene-MQE23_RS35050;Name=MQE23_RS35050;gbkey=Gene;gene_biotype=protein_coding;locus_tag=MQE23_RS35050;old_locus_tag=MQE23_35050;ID=cds-WP_020274175.1;Parent=gene-MQE23_RS35050;Dbxref=GenBank:WP_020274175.1;Name=WP_020274175.1;gbkey=CDS;inference=COORDINATES: similar to AA sequence:RefSeq:WP_003989176.1;locus_tag=MQE23_RS35050;product=DUF1343 domain-containing protein;protein_id=WP_020274175.1;transl_table=11	-	WP_020274175.1	DUF1343 domain-containing protein	188
1286	NZ_CP094344.1	fimo	nucleotide_motif	210201	210220	44.3	+	Name=ACRAACCGVYCRKKCGGTTT_NZ_CP094344.1+;Alias=MEME-1;ID=ACRAACCGVYCRKKCGGTTT-MEME-1-1286-NZ_CP094344.1;pvalue=3.7e-05;qvalue=0.546;sequence=CCCTACGGACCGGTCCGTTC;;FIMO_ID=1286	NZ_CP094344.1	210165	210455	208905	210155	ID=promoter-gene-MQE23_RS01040;Parent=gene-MQE23_RS01040;GeneStart=208905;GeneEnd=210155;ID=gene-MQE23_RS01040;Name=MQE23_RS01040;gbkey=Gene;gene_biotype=protein_coding;locus_tag=MQE23_RS01040;old_locus_tag=MQE23_01040;ID=cds-WP_020269901.1;Parent=gene-MQE23_RS01040;Dbxref=GenBank:WP_020269901.1;Name=WP_020269901.1;Ontology_term=GO:0000160,GO:0000155,GO:0046983,GO:0016020;gbkey=CDS;go_component=membrane|0016020||IEA;go_function=phosphorelay sensor kinase activity|0000155||IEA,protein dimerization activity|0046983||IEA;go_process=phosphorelay signal transduction system|0000160||IEA;inference=COORDINATES: protein motif:HMM:NF014567.4;locus_tag=MQE23_RS01040;product=histidine kinase;protein_id=WP_020269901.1;transl_table=11	-	WP_020269901.1	histidine kinase	65
1286	NZ_CP094344.1	fimo	nucleotide_motif	210201	210220	44.3	+	Name=ACRAACCGVYCRKKCGGTTT_NZ_CP094344.1+;Alias=MEME-1;ID=ACRAACCGVYCRKKCGGTTT-MEME-1-1286-NZ_CP094344.1;pvalue=3.7e-05;qvalue=0.546;sequence=CCCTACGGACCGGTCCGTTC;;FIMO_ID=1286	NZ_CP094344.1	210184	210474	210484	211713	ID=promoter-gene-MQE23_RS01045;Parent=gene-MQE23_RS01045;GeneStart=210484;GeneEnd=211713;ID=gene-MQE23_RS01045;Name=MQE23_RS01045;gbkey=Gene;gene_biotype=protein_coding;locus_tag=MQE23_RS01045;old_locus_tag=MQE23_01045;ID=cds-WP_037666914.1;Parent=gene-MQE23_RS01045;Dbxref=GenBank:WP_037666914.1;Name=WP_037666914.1;Ontology_term=GO:0016787;gbkey=CDS;go_function=hydrolase activity|0016787||IEA;inference=COORDINATES: similar to AA sequence:RefSeq:WP_010033617.1;locus_tag=MQE23_RS01045;product=serine hydrolase domain-containing protein;protein_id=WP_037666914.1;transl_table=11	+	WP_037666914.1	serine hydrolase domain-containing protein	264
1298	NZ_CP094344.1	fimo	nucleotide_motif	4961910	4961929	44.3	-	Name=ACRAACCGVYCRKKCGGTTT_NZ_CP094344.1-;Alias=MEME-1;ID=ACRAACCGVYCRKKCGGTTT-MEME-1-1298-NZ_CP094344.1;pvalue=3.73e-05;qvalue=0.546;sequence=ACCGACGGAATGGGCGGCAT;;FIMO_ID=1298	NZ_CP094344.1	4961685	4961958	4961391	4961675	ID=promoter-gene-MQE23_RS22290;Parent=gene-MQE23_RS22290;GeneStart=4961391;GeneEnd=4961675;ID=gene-MQE23_RS22290;Name=MQE23_RS22290;gbkey=Gene;gene_biotype=protein_coding;locus_tag=MQE23_RS22290;old_locus_tag=MQE23_22290;ID=cds-WP_020274741.1;Parent=gene-MQE23_RS22290;Dbxref=GenBank:WP_020274741.1;Name=WP_020274741.1;gbkey=CDS;inference=COORDINATES: ab initio prediction:GeneMarkS-2+;locus_tag=MQE23_RS22290;product=hypothetical protein;protein_id=WP_020274741.1;transl_table=11	-	WP_020274741.1	hypothetical protein	254
1305	NZ_CP094344.1	fimo	nucleotide_motif	9130942	9130961	44.3	+	Name=ACRAACCGVYCRKKCGGTTT_NZ_CP094344.1+;Alias=MEME-1;ID=ACRAACCGVYCRKKCGGTTT-MEME-1-1305-NZ_CP094344.1;pvalue=3.74e-05;qvalue=0.546;sequence=CCGTACGGGGCCCCCGGCTT;;FIMO_ID=1305	NZ_CP094344.1	9130834	9131090	9131100	9132443	ID=promoter-gene-MQE23_RS41085;Parent=gene-MQE23_RS41085;GeneStart=9131100;GeneEnd=9132443;ID=gene-MQE23_RS41085;Name=MQE23_RS41085;gbkey=Gene;gene_biotype=protein_coding;locus_tag=MQE23_RS41085;old_locus_tag=MQE23_41085;ID=cds-WP_243381854.1;Parent=gene-MQE23_RS41085;Dbxref=GenBank:WP_243381854.1;Name=WP_243381854.1;Ontology_term=GO:0016491,GO:0016651;gbkey=CDS;go_function=oxidoreductase activity|0016491||IEA,oxidoreductase activity%2C acting on NAD(P)H|0016651||IEA;inference=COORDINATES: similar to AA sequence:RefSeq:WP_010038009.1;locus_tag=MQE23_RS41085;product=Gfo/Idh/MocA family oxidoreductase;protein_id=WP_243381854.1;transl_table=11	+	WP_243381854.1	Gfo/Idh/MocA family oxidoreductase	139
1336	NZ_CP094344.1	fimo	nucleotide_motif	4976773	4976792	44.2	+	Name=ACRAACCGVYCRKKCGGTTT_NZ_CP094344.1+;Alias=MEME-1;ID=ACRAACCGVYCRKKCGGTTT-MEME-1-1336-NZ_CP094344.1;pvalue=3.83e-05;qvalue=0.546;sequence=ACGAGCGGGGCGAATGGTTC;;FIMO_ID=1336	NZ_CP094344.1	4976732	4976821	4975832	4976722	ID=promoter-gene-MQE23_RS22365;Parent=gene-MQE23_RS22365;GeneStart=4975832;GeneEnd=4976722;ID=gene-MQE23_RS22365;Name=MQE23_RS22365;gbkey=Gene;gene_biotype=protein_coding;locus_tag=MQE23_RS22365;old_locus_tag=MQE23_22365;ID=cds-WP_243380050.1;Parent=gene-MQE23_RS22365;Dbxref=GenBank:WP_243380050.1;Name=WP_243380050.1;Ontology_term=GO:0004252,GO:0008270;gbkey=CDS;go_function=serine-type endopeptidase activity|0004252||IEA,zinc ion binding|0008270||IEA;inference=COORDINATES: similar to AA sequence:RefSeq:WP_003991531.1;locus_tag=MQE23_RS22365;product=rhomboid family intramembrane serine protease;protein_id=WP_243380050.1;transl_table=11	-	WP_243380050.1	rhomboid family intramembrane serine protease	70
1344	NZ_CP094344.1	fimo	nucleotide_motif	6339246	6339265	44.1	+	Name=ACRAACCGVYCRKKCGGTTT_NZ_CP094344.1+;Alias=MEME-1;ID=ACRAACCGVYCRKKCGGTTT-MEME-1-1344-NZ_CP094344.1;pvalue=3.85e-05;qvalue=0.546;sequence=GGAAGCGGGACGGGCCGTAC;;FIMO_ID=1344	NZ_CP094344.1	6339225	6339457	6336960	6339215	ID=promoter-gene-MQE23_RS28660;Parent=gene-MQE23_RS28660;GeneStart=6336960;GeneEnd=6339215;ID=gene-MQE23_RS28660;Name=MQE23_RS28660;gbkey=Gene;gene_biotype=protein_coding;locus_tag=MQE23_RS28660;old_locus_tag=MQE23_28660;ID=cds-WP_020273566.1;Parent=gene-MQE23_RS28660;Dbxref=GenBank:WP_020273566.1;Name=WP_020273566.1;Ontology_term=GO:0006812,GO:0005524,GO:0019829,GO:0016020;gbkey=CDS;go_component=membrane|0016020||IEA;go_function=ATP binding|0005524||IEA,ATPase-coupled monoatomic cation transmembrane transporter activity|0019829||IEA;go_process=monoatomic cation transport|0006812||IEA;inference=COORDINATES: similar to AA sequence:RefSeq:WP_010046851.1;locus_tag=MQE23_RS28660;product=heavy metal translocating P-type ATPase;protein_id=WP_020273566.1;transl_table=11	-	WP_020273566.1	heavy metal translocating P-type ATPase	50
1358	NZ_CP094344.1	fimo	nucleotide_motif	6377907	6377926	44.1	+	Name=ACRAACCGVYCRKKCGGTTT_NZ_CP094344.1+;Alias=MEME-1;ID=ACRAACCGVYCRKKCGGTTT-MEME-1-1358-NZ_CP094344.1;pvalue=3.89e-05;qvalue=0.546;sequence=CCCGACCGGTCGGTCGGCTT;;FIMO_ID=1358	NZ_CP094344.1	6377835	6378062	6376866	6377825	ID=promoter-gene-MQE23_RS28840;Parent=gene-MQE23_RS28840;GeneStart=6376866;GeneEnd=6377825;ID=gene-MQE23_RS28840;Name=MQE23_RS28840;gbkey=Gene;gene_biotype=protein_coding;locus_tag=MQE23_RS28840;old_locus_tag=MQE23_28840;ID=cds-WP_243380659.1;Parent=gene-MQE23_RS28840;Dbxref=GenBank:WP_243380659.1;Name=WP_243380659.1;gbkey=CDS;inference=COORDINATES: similar to AA sequence:RefSeq:WP_014672797.1;locus_tag=MQE23_RS28840;product=D-2-hydroxyacid dehydrogenase family protein;protein_id=WP_243380659.1;transl_table=11	-	WP_243380659.1	D-2-hydroxyacid dehydrogenase family protein	101
1401	NZ_CP094344.1	fimo	nucleotide_motif	4733759	4733778	43.9	+	Name=ACRAACCGVYCRKKCGGTTT_NZ_CP094344.1+;Alias=MEME-1;ID=ACRAACCGVYCRKKCGGTTT-MEME-1-1401-NZ_CP094344.1;pvalue=4.03e-05;qvalue=0.547;sequence=ACCGACCGGACGCGTTGTTC;;FIMO_ID=1401	NZ_CP094344.1	4733477	4733767	4731428	4733467	ID=promoter-gene-MQE23_RS21305;Parent=gene-MQE23_RS21305;GeneStart=4731428;GeneEnd=4733467;ID=gene-MQE23_RS21305;Name=MQE23_RS21305;gbkey=Gene;gene_biotype=protein_coding;locus_tag=MQE23_RS21305;old_locus_tag=MQE23_21305;ID=cds-WP_243379909.1;Parent=gene-MQE23_RS21305;Dbxref=GenBank:WP_243379909.1;Name=WP_243379909.1;Ontology_term=GO:0016491;gbkey=CDS;go_function=oxidoreductase activity|0016491||IEA;inference=COORDINATES: similar to AA sequence:RefSeq:WP_009712274.1;locus_tag=MQE23_RS21305;product=FAD-dependent oxidoreductase;protein_id=WP_243379909.1;transl_table=11	-	WP_243379909.1	FAD-dependent oxidoreductase	311
1401	NZ_CP094344.1	fimo	nucleotide_motif	4733759	4733778	43.9	+	Name=ACRAACCGVYCRKKCGGTTT_NZ_CP094344.1+;Alias=MEME-1;ID=ACRAACCGVYCRKKCGGTTT-MEME-1-1401-NZ_CP094344.1;pvalue=4.03e-05;qvalue=0.547;sequence=ACCGACCGGACGCGTTGTTC;;FIMO_ID=1401	NZ_CP094344.1	4733565	4733855	4733865	4734785	ID=promoter-gene-MQE23_RS21310;Parent=gene-MQE23_RS21310;GeneStart=4733865;GeneEnd=4734785;ID=gene-MQE23_RS21310;Name=MQE23_RS21310;gbkey=Gene;gene_biotype=protein_coding;locus_tag=MQE23_RS21310;old_locus_tag=MQE23_21310;ID=cds-WP_020271386.1;Parent=gene-MQE23_RS21310;Dbxref=GenBank:WP_020271386.1;Name=WP_020271386.1;gbkey=CDS;inference=COORDINATES: similar to AA sequence:RefSeq:WP_009719927.1;locus_tag=MQE23_RS21310;product=hypothetical protein;protein_id=WP_020271386.1;transl_table=11	+	WP_020271386.1	hypothetical protein	87
1405	NZ_CP094344.1	fimo	nucleotide_motif	6690332	6690351	43.9	+	Name=ACRAACCGVYCRKKCGGTTT_NZ_CP094344.1+;Alias=MEME-1;ID=ACRAACCGVYCRKKCGGTTT-MEME-1-1405-NZ_CP094344.1;pvalue=4.04e-05;qvalue=0.547;sequence=CGGGACGGGACGGATCGTAT;;FIMO_ID=1405	NZ_CP094344.1	6690303	6690513	6690523	6691749	ID=promoter-gene-MQE23_RS30255;Parent=gene-MQE23_RS30255;GeneStart=6690523;GeneEnd=6691749;ID=gene-MQE23_RS30255;Name=MQE23_RS30255;gbkey=Gene;gene_biotype=protein_coding;locus_tag=MQE23_RS30255;old_locus_tag=MQE23_30255;ID=cds-WP_243380792.1;Parent=gene-MQE23_RS30255;Dbxref=GenBank:WP_243380792.1;Name=WP_243380792.1;gbkey=CDS;inference=COORDINATES: similar to AA sequence:RefSeq:WP_010042167.1;locus_tag=MQE23_RS30255;product=ROK family protein;protein_id=WP_243380792.1;transl_table=11	+	WP_243380792.1	ROK family protein	172
1405	NZ_CP094344.1	fimo	nucleotide_motif	6690332	6690351	43.9	+	Name=ACRAACCGVYCRKKCGGTTT_NZ_CP094344.1+;Alias=MEME-1;ID=ACRAACCGVYCRKKCGGTTT-MEME-1-1405-NZ_CP094344.1;pvalue=4.04e-05;qvalue=0.547;sequence=CGGGACGGGACGGATCGTAT;;FIMO_ID=1405	NZ_CP094344.1	6690312	6690522	6688989	6690302	ID=promoter-gene-MQE23_RS30250;Parent=gene-MQE23_RS30250;GeneStart=6688989;GeneEnd=6690302;ID=gene-MQE23_RS30250;Name=MQE23_RS30250;gbkey=Gene;gene_biotype=protein_coding;locus_tag=MQE23_RS30250;old_locus_tag=MQE23_30250;ID=cds-WP_243380791.1;Parent=gene-MQE23_RS30250;Dbxref=GenBank:WP_243380791.1;Name=WP_243380791.1;gbkey=CDS;inference=COORDINATES: similar to AA sequence:RefSeq:WP_007381881.1;locus_tag=MQE23_RS30250;product=hypothetical protein;protein_id=WP_243380791.1;transl_table=11	-	WP_243380791.1	hypothetical protein	49
1411	NZ_CP094344.1	fimo	nucleotide_motif	3781670	3781689	43.9	+	Name=ACRAACCGVYCRKKCGGTTT_NZ_CP094344.1+;Alias=MEME-1;ID=ACRAACCGVYCRKKCGGTTT-MEME-1-1411-NZ_CP094344.1;pvalue=4.06e-05;qvalue=0.547;sequence=ACAAACCGCTCAGTCTGAAG;;FIMO_ID=1411	NZ_CP094344.1	3781453	3781743	3781753	3784365	ID=promoter-gene-MQE23_RS17030;Parent=gene-MQE23_RS17030;GeneStart=3781753;GeneEnd=3784365;ID=gene-MQE23_RS17030;Name=MQE23_RS17030;gbkey=Gene;gene_biotype=protein_coding;locus_tag=MQE23_RS17030;old_locus_tag=MQE23_17030;ID=cds-WP_243382664.1;Parent=gene-MQE23_RS17030;Dbxref=GenBank:WP_243382664.1;Name=WP_243382664.1;Ontology_term=GO:0009253,GO:0008745;gbkey=CDS;go_function=N-acetylmuramoyl-L-alanine amidase activity|0008745||IEA;go_process=peptidoglycan catabolic process|0009253||IEA;inference=COORDINATES: similar to AA sequence:RefSeq:WP_010047096.1;locus_tag=MQE23_RS17030;product=N-acetylmuramoyl-L-alanine amidase;protein_id=WP_243382664.1;transl_table=11	+	WP_243382664.1	N-acetylmuramoyl-L-alanine amidase	64
1411	NZ_CP094344.1	fimo	nucleotide_motif	3781670	3781689	43.9	+	Name=ACRAACCGVYCRKKCGGTTT_NZ_CP094344.1+;Alias=MEME-1;ID=ACRAACCGVYCRKKCGGTTT-MEME-1-1411-NZ_CP094344.1;pvalue=4.06e-05;qvalue=0.547;sequence=ACAAACCGCTCAGTCTGAAG;;FIMO_ID=1411	NZ_CP094344.1	3781453	3781743	3780826	3781443	ID=promoter-gene-MQE23_RS17025;Parent=gene-MQE23_RS17025;GeneStart=3780826;GeneEnd=3781443;ID=gene-MQE23_RS17025;Name=MQE23_RS17025;gbkey=Gene;gene_biotype=protein_coding;locus_tag=MQE23_RS17025;old_locus_tag=MQE23_17025;ID=cds-WP_020273754.1;Parent=gene-MQE23_RS17025;Dbxref=GenBank:WP_020273754.1;Name=WP_020273754.1;Ontology_term=GO:0006352,GO:0016987;gbkey=CDS;go_function=sigma factor activity|0016987||IEA;go_process=DNA-templated transcription initiation|0006352||IEA;inference=COORDINATES: similar to AA sequence:RefSeq:WP_016434796.1;locus_tag=MQE23_RS17025;product=RNA polymerase sigma factor;protein_id=WP_020273754.1;transl_table=11	-	WP_020273754.1	RNA polymerase sigma factor	246
1416	NZ_CP094344.1	fimo	nucleotide_motif	6086488	6086507	43.9	+	Name=ACRAACCGVYCRKKCGGTTT_NZ_CP094344.1+;Alias=MEME-1;ID=ACRAACCGVYCRKKCGGTTT-MEME-1-1416-NZ_CP094344.1;pvalue=4.08e-05;qvalue=0.547;sequence=ACGGAACGGCCCTTCTGCTT;;FIMO_ID=1416	NZ_CP094344.1	6086386	6086510	6086520	6086942	ID=promoter-gene-MQE23_RS27540;Parent=gene-MQE23_RS27540;GeneStart=6086520;GeneEnd=6086942;ID=gene-MQE23_RS27540;Name=MQE23_RS27540;gbkey=Gene;gene_biotype=protein_coding;locus_tag=MQE23_RS27540;old_locus_tag=MQE23_27540;ID=cds-WP_010039980.1;Parent=gene-MQE23_RS27540;Dbxref=GenBank:WP_010039980.1;Name=WP_010039980.1;gbkey=CDS;inference=COORDINATES: similar to AA sequence:RefSeq:WP_018512377.1;locus_tag=MQE23_RS27540;product=M67 family metallopeptidase;protein_id=WP_010039980.1;transl_table=11	+	WP_010039980.1	M67 family metallopeptidase	13
1422	NZ_CP094344.1	fimo	nucleotide_motif	1341028	1341047	43.9	-	Name=ACRAACCGVYCRKKCGGTTT_NZ_CP094344.1-;Alias=MEME-1;ID=ACRAACCGVYCRKKCGGTTT-MEME-1-1422-NZ_CP094344.1;pvalue=4.11e-05;qvalue=0.547;sequence=GCTGACCGAACATGCGATTC;;FIMO_ID=1422	NZ_CP094344.1	1340967	1341227	1340538	1340957	ID=promoter-gene-MQE23_RS06255;Parent=gene-MQE23_RS06255;GeneStart=1340538;GeneEnd=1340957;ID=gene-MQE23_RS06255;Name=panD;gbkey=Gene;gene=panD;gene_biotype=protein_coding;locus_tag=MQE23_RS06255;old_locus_tag=MQE23_06255;ID=cds-WP_037666997.1;Parent=gene-MQE23_RS06255;Dbxref=GenBank:WP_037666997.1;Name=WP_037666997.1;Ontology_term=GO:0015940,GO:0004068;gbkey=CDS;gene=panD;go_function=aspartate 1-decarboxylase activity|0004068||IEA;go_process=pantothenate biosynthetic process|0015940||IEA;inference=COORDINATES: similar to AA sequence:RefSeq:WP_010988640.1;locus_tag=MQE23_RS06255;product=aspartate 1-decarboxylase;protein_id=WP_037666997.1;transl_table=11	-	WP_037666997.1	aspartate 1-decarboxylase	90
1442	NZ_CP094344.1	fimo	nucleotide_motif	664532	664551	43.8	+	Name=ACRAACCGVYCRKKCGGTTT_NZ_CP094344.1+;Alias=MEME-1;ID=ACRAACCGVYCRKKCGGTTT-MEME-1-1442-NZ_CP094344.1;pvalue=4.15e-05;qvalue=0.547;sequence=ACACGCCGTACATGCCGTAC;;FIMO_ID=1442	NZ_CP094344.1	664488	664568	664578	664928	ID=promoter-gene-MQE23_RS03190;Parent=gene-MQE23_RS03190;GeneStart=664578;GeneEnd=664928;ID=gene-MQE23_RS03190;Name=MQE23_RS03190;gbkey=Gene;gene_biotype=protein_coding;locus_tag=MQE23_RS03190;old_locus_tag=MQE23_03190;ID=cds-WP_020273021.1;Parent=gene-MQE23_RS03190;Dbxref=GenBank:WP_020273021.1;Name=WP_020273021.1;gbkey=CDS;inference=COORDINATES: similar to AA sequence:RefSeq:WP_010044117.1;locus_tag=MQE23_RS03190;product=hypothetical protein;protein_id=WP_020273021.1;transl_table=11	+	WP_020273021.1	hypothetical protein	27
1448	NZ_CP094344.1	fimo	nucleotide_motif	3408749	3408768	43.8	+	Name=ACRAACCGVYCRKKCGGTTT_NZ_CP094344.1+;Alias=MEME-1;ID=ACRAACCGVYCRKKCGGTTT-MEME-1-1448-NZ_CP094344.1;pvalue=4.17e-05;qvalue=0.547;sequence=ACTCACCGTTTACTCGGTTC;;FIMO_ID=1448	NZ_CP094344.1	3408641	3408794	3408804	3409346	ID=promoter-gene-MQE23_RS15400;Parent=gene-MQE23_RS15400;GeneStart=3408804;GeneEnd=3409346;ID=gene-MQE23_RS15400;Name=MQE23_RS15400;gbkey=Gene;gene_biotype=protein_coding;locus_tag=MQE23_RS15400;old_locus_tag=MQE23_15400;ID=cds-WP_037671475.1;Parent=gene-MQE23_RS15400;Dbxref=GenBank:WP_037671475.1;Name=WP_037671475.1;gbkey=CDS;inference=COORDINATES: similar to AA sequence:RefSeq:WP_016437887.1;locus_tag=MQE23_RS15400;product=PPA1309 family protein;protein_id=WP_037671475.1;transl_table=11	+	WP_037671475.1	PPA1309 family protein	36
1448	NZ_CP094344.1	fimo	nucleotide_motif	3408749	3408768	43.8	+	Name=ACRAACCGVYCRKKCGGTTT_NZ_CP094344.1+;Alias=MEME-1;ID=ACRAACCGVYCRKKCGGTTT-MEME-1-1448-NZ_CP094344.1;pvalue=4.17e-05;qvalue=0.547;sequence=ACTCACCGTTTACTCGGTTC;;FIMO_ID=1448	NZ_CP094344.1	3408650	3408803	3405701	3408640	ID=promoter-gene-MQE23_RS15395;Parent=gene-MQE23_RS15395;GeneStart=3405701;GeneEnd=3408640;ID=gene-MQE23_RS15395;Name=MQE23_RS15395;gbkey=Gene;gene_biotype=protein_coding;locus_tag=MQE23_RS15395;old_locus_tag=MQE23_15395;ID=cds-WP_082320005.1;Parent=gene-MQE23_RS15395;Dbxref=GenBank:WP_082320005.1;Name=WP_082320005.1;gbkey=CDS;inference=COORDINATES: similar to AA sequence:RefSeq:WP_010984485.1;locus_tag=MQE23_RS15395;product=UPF0182 family protein;protein_id=WP_082320005.1;transl_table=11	-	WP_082320005.1	UPF0182 family protein	128
1449	NZ_CP094344.1	fimo	nucleotide_motif	5267344	5267363	43.8	+	Name=ACRAACCGVYCRKKCGGTTT_NZ_CP094344.1+;Alias=MEME-1;ID=ACRAACCGVYCRKKCGGTTT-MEME-1-1449-NZ_CP094344.1;pvalue=4.17e-05;qvalue=0.547;sequence=CCTGACGGTCCCTTCTGTTC;;FIMO_ID=1449	NZ_CP094344.1	5267328	5267618	5267628	5269745	ID=promoter-gene-MQE23_RS23790;Parent=gene-MQE23_RS23790;GeneStart=5267628;GeneEnd=5269745;ID=gene-MQE23_RS23790;Name=MQE23_RS23790;gbkey=Gene;gene_biotype=protein_coding;locus_tag=MQE23_RS23790;old_locus_tag=MQE23_23790;ID=cds-WP_243380218.1;Parent=gene-MQE23_RS23790;Dbxref=GenBank:WP_243380218.1;Name=WP_243380218.1;Ontology_term=GO:0006529,GO:0004066;gbkey=CDS;go_function=asparagine synthase (glutamine-hydrolyzing) activity|0004066||IEA;go_process=asparagine biosynthetic process|0006529||IEA;inference=COORDINATES: similar to AA sequence:RefSeq:WP_013002549.1;locus_tag=MQE23_RS23790;product=asparagine synthase-related protein;protein_id=WP_243380218.1;transl_table=11	+	WP_243380218.1	asparagine synthase-related protein	265
1451	NZ_CP094344.1	fimo	nucleotide_motif	8969269	8969288	43.8	+	Name=ACRAACCGVYCRKKCGGTTT_NZ_CP094344.1+;Alias=MEME-1;ID=ACRAACCGVYCRKKCGGTTT-MEME-1-1451-NZ_CP094344.1;pvalue=4.17e-05;qvalue=0.547;sequence=AGAAACCGATCGGTTTACAC;;FIMO_ID=1451	NZ_CP094344.1	8969231	8969333	8969343	8970047	ID=promoter-gene-MQE23_RS40355;Parent=gene-MQE23_RS40355;GeneStart=8969343;GeneEnd=8970047;ID=gene-MQE23_RS40355;Name=MQE23_RS40355;gbkey=Gene;gene_biotype=protein_coding;locus_tag=MQE23_RS40355;old_locus_tag=MQE23_40355;ID=cds-WP_243381755.1;Parent=gene-MQE23_RS40355;Dbxref=GenBank:WP_243381755.1;Name=WP_243381755.1;gbkey=CDS;inference=COORDINATES: similar to AA sequence:RefSeq:WP_003995784.1;locus_tag=MQE23_RS40355;product=SDR family oxidoreductase;protein_id=WP_243381755.1;transl_table=11	+	WP_243381755.1	SDR family oxidoreductase	55
1455	NZ_CP094344.1	fimo	nucleotide_motif	5119308	5119327	43.8	+	Name=ACRAACCGVYCRKKCGGTTT_NZ_CP094344.1+;Alias=MEME-1;ID=ACRAACCGVYCRKKCGGTTT-MEME-1-1455-NZ_CP094344.1;pvalue=4.19e-05;qvalue=0.547;sequence=ACATACCGCGCGGTATGTGC;;FIMO_ID=1455	NZ_CP094344.1	5119238	5119385	5119395	5121038	ID=promoter-gene-MQE23_RS23020;Parent=gene-MQE23_RS23020;GeneStart=5119395;GeneEnd=5121038;ID=gene-MQE23_RS23020;Name=MQE23_RS23020;gbkey=Gene;gene_biotype=protein_coding;locus_tag=MQE23_RS23020;old_locus_tag=MQE23_23020;ID=cds-WP_243382717.1;Parent=gene-MQE23_RS23020;Dbxref=GenBank:WP_243382717.1;Name=WP_243382717.1;gbkey=CDS;inference=COORDINATES: similar to AA sequence:RefSeq:WP_010032951.1;locus_tag=MQE23_RS23020;product=long-chain fatty acid--CoA ligase;protein_id=WP_243382717.1;transl_table=11	+	WP_243382717.1	long-chain fatty acid--CoA ligase	68
1461	NZ_CP094344.1	fimo	nucleotide_motif	2504438	2504457	43.8	-	Name=ACRAACCGVYCRKKCGGTTT_NZ_CP094344.1-;Alias=MEME-1;ID=ACRAACCGVYCRKKCGGTTT-MEME-1-1461-NZ_CP094344.1;pvalue=4.2e-05;qvalue=0.547;sequence=GCTTACGGGTCAACTCGCTT;;FIMO_ID=1461	NZ_CP094344.1	2504428	2504521	2502763	2504418	ID=promoter-gene-MQE23_RS11415;Parent=gene-MQE23_RS11415;GeneStart=2502763;GeneEnd=2504418;ID=gene-MQE23_RS11415;Name=MQE23_RS11415;gbkey=Gene;gene_biotype=protein_coding;locus_tag=MQE23_RS11415;old_locus_tag=MQE23_11415;ID=cds-WP_020273741.1;Parent=gene-MQE23_RS11415;Dbxref=GenBank:WP_020273741.1;Name=WP_020273741.1;gbkey=CDS;inference=COORDINATES: similar to AA sequence:RefSeq:WP_010033952.1;locus_tag=MQE23_RS11415;product=extracellular solute-binding protein;protein_id=WP_020273741.1;transl_table=11	-	WP_020273741.1	extracellular solute-binding protein	39
1478	NZ_CP094344.1	fimo	nucleotide_motif	5950770	5950789	43.7	+	Name=ACRAACCGVYCRKKCGGTTT_NZ_CP094344.1+;Alias=MEME-1;ID=ACRAACCGVYCRKKCGGTTT-MEME-1-1478-NZ_CP094344.1;pvalue=4.25e-05;qvalue=0.547;sequence=GCGAGCGGACCGGCTGGTAC;;FIMO_ID=1478	NZ_CP094344.1	5950675	5950965	5950975	5952807	ID=promoter-gene-MQE23_RS27000;Parent=gene-MQE23_RS27000;GeneStart=5950975;GeneEnd=5952807;ID=gene-MQE23_RS27000;Name=MQE23_RS27000;gbkey=Gene;gene_biotype=protein_coding;locus_tag=MQE23_RS27000;old_locus_tag=MQE23_27000;ID=cds-WP_243380511.1;Parent=gene-MQE23_RS27000;Dbxref=GenBank:WP_243380511.1;Name=WP_243380511.1;gbkey=CDS;inference=COORDINATES: similar to AA sequence:RefSeq:WP_007388968.1;locus_tag=MQE23_RS27000;product=LpqB family beta-propeller domain-containing protein;protein_id=WP_243380511.1;transl_table=11	+	WP_243380511.1	LpqB family beta-propeller domain-containing protein	186
1488	NZ_CP094344.1	fimo	nucleotide_motif	1581900	1581919	43.7	+	Name=ACRAACCGVYCRKKCGGTTT_NZ_CP094344.1+;Alias=MEME-1;ID=ACRAACCGVYCRKKCGGTTT-MEME-1-1488-NZ_CP094344.1;pvalue=4.28e-05;qvalue=0.547;sequence=CGGTACAGCTTACGTTGTAC;;FIMO_ID=1488	NZ_CP094344.1	1581718	1582008	1580806	1581708	ID=promoter-gene-MQE23_RS07170;Parent=gene-MQE23_RS07170;GeneStart=1580806;GeneEnd=1581708;ID=gene-MQE23_RS07170;Name=hpnC;gbkey=Gene;gene=hpnC;gene_biotype=protein_coding;locus_tag=MQE23_RS07170;old_locus_tag=MQE23_07170;ID=cds-WP_243378593.1;Parent=gene-MQE23_RS07170;Dbxref=GenBank:WP_243378593.1;Name=WP_243378593.1;Ontology_term=GO:0004311;gbkey=CDS;gene=hpnC;go_function=farnesyltranstransferase activity|0004311||IEA;inference=COORDINATES: similar to AA sequence:RefSeq:WP_010042802.1;locus_tag=MQE23_RS07170;product=squalene synthase HpnC;protein_id=WP_243378593.1;transl_table=11	-	WP_243378593.1	squalene synthase HpnC	211
1490	NZ_CP094344.1	fimo	nucleotide_motif	3229872	3229891	43.7	+	Name=ACRAACCGVYCRKKCGGTTT_NZ_CP094344.1+;Alias=MEME-1;ID=ACRAACCGVYCRKKCGGTTT-MEME-1-1490-NZ_CP094344.1;pvalue=4.28e-05;qvalue=0.547;sequence=TGATACCGGACACGCTGCGT;;FIMO_ID=1490	NZ_CP094344.1	3229811	3230057	3230067	3230738	ID=promoter-gene-MQE23_RS14515;Parent=gene-MQE23_RS14515;GeneStart=3230067;GeneEnd=3230738;ID=gene-MQE23_RS14515;Name=nucS;gbkey=Gene;gene=nucS;gene_biotype=protein_coding;locus_tag=MQE23_RS14515;old_locus_tag=MQE23_14515;ID=cds-WP_010040116.1;Parent=gene-MQE23_RS14515;Dbxref=GenBank:WP_010040116.1;Name=WP_010040116.1;Ontology_term=GO:0004519;gbkey=CDS;gene=nucS;go_function=endonuclease activity|0004519||IEA;inference=COORDINATES: similar to AA sequence:RefSeq:WP_018550058.1;locus_tag=MQE23_RS14515;product=endonuclease NucS;protein_id=WP_010040116.1;transl_table=11	+	WP_010040116.1	endonuclease NucS	176
1490	NZ_CP094344.1	fimo	nucleotide_motif	3229872	3229891	43.7	+	Name=ACRAACCGVYCRKKCGGTTT_NZ_CP094344.1+;Alias=MEME-1;ID=ACRAACCGVYCRKKCGGTTT-MEME-1-1490-NZ_CP094344.1;pvalue=4.28e-05;qvalue=0.547;sequence=TGATACCGGACACGCTGCGT;;FIMO_ID=1490	NZ_CP094344.1	3229820	3230066	3229418	3229810	ID=promoter-gene-MQE23_RS14510;Parent=gene-MQE23_RS14510;GeneStart=3229418;GeneEnd=3229810;ID=gene-MQE23_RS14510;Name=MQE23_RS14510;gbkey=Gene;gene_biotype=protein_coding;locus_tag=MQE23_RS14510;old_locus_tag=MQE23_14510;ID=cds-WP_020276121.1;Parent=gene-MQE23_RS14510;Dbxref=GenBank:WP_020276121.1;Name=WP_020276121.1;gbkey=CDS;inference=COORDINATES: similar to AA sequence:RefSeq:WP_019544961.1;locus_tag=MQE23_RS14510;product=SCO5389 family protein;protein_id=WP_020276121.1;transl_table=11	-	WP_020276121.1	SCO5389 family protein	81
1508	NZ_CP094344.1	fimo	nucleotide_motif	1631592	1631611	43.6	+	Name=ACRAACCGVYCRKKCGGTTT_NZ_CP094344.1+;Alias=MEME-1;ID=ACRAACCGVYCRKKCGGTTT-MEME-1-1508-NZ_CP094344.1;pvalue=4.33e-05;qvalue=0.547;sequence=GTGGACCGATGGTGTGGTTT;;FIMO_ID=1508	NZ_CP094344.1	1631460	1631685	1631695	1634079	ID=promoter-gene-MQE23_RS07400;Parent=gene-MQE23_RS07400;GeneStart=1631695;GeneEnd=1634079;ID=gene-MQE23_RS07400;Name=MQE23_RS07400;gbkey=Gene;gene_biotype=protein_coding;locus_tag=MQE23_RS07400;old_locus_tag=MQE23_07400;ID=cds-WP_243378613.1;Parent=gene-MQE23_RS07400;Dbxref=GenBank:WP_243378613.1;Name=WP_243378613.1;Ontology_term=GO:0016831;gbkey=CDS;go_function=carboxy-lyase activity|0016831||IEA;inference=COORDINATES: similar to AA sequence:RefSeq:WP_005476602.1;locus_tag=MQE23_RS07400;product=Orn/Lys/Arg decarboxylase N-terminal domain-containing protein;protein_id=WP_243378613.1;transl_table=11	+	WP_243378613.1	Orn/Lys/Arg decarboxylase N-terminal domain-containing protein	84
1508	NZ_CP094344.1	fimo	nucleotide_motif	1631592	1631611	43.6	+	Name=ACRAACCGVYCRKKCGGTTT_NZ_CP094344.1+;Alias=MEME-1;ID=ACRAACCGVYCRKKCGGTTT-MEME-1-1508-NZ_CP094344.1;pvalue=4.33e-05;qvalue=0.547;sequence=GTGGACCGATGGTGTGGTTT;;FIMO_ID=1508	NZ_CP094344.1	1631469	1631694	1631196	1631459	ID=promoter-gene-MQE23_RS07395;Parent=gene-MQE23_RS07395;GeneStart=1631196;GeneEnd=1631459;ID=gene-MQE23_RS07395;Name=MQE23_RS07395;gbkey=Gene;gene_biotype=protein_coding;locus_tag=MQE23_RS07395;old_locus_tag=MQE23_07395;ID=cds-WP_243378612.1;Parent=gene-MQE23_RS07395;Dbxref=GenBank:WP_243378612.1;Name=WP_243378612.1;gbkey=CDS;inference=COORDINATES: ab initio prediction:GeneMarkS-2+;locus_tag=MQE23_RS07395;product=hypothetical protein;protein_id=WP_243378612.1;transl_table=11	-	WP_243378612.1	hypothetical protein	152
1511	NZ_CP094344.1	fimo	nucleotide_motif	5314077	5314096	43.6	+	Name=ACRAACCGVYCRKKCGGTTT_NZ_CP094344.1+;Alias=MEME-1;ID=ACRAACCGVYCRKKCGGTTT-MEME-1-1511-NZ_CP094344.1;pvalue=4.33e-05;qvalue=0.547;sequence=CGGAACCGCACGTGCTGTGC;;FIMO_ID=1511	NZ_CP094344.1	5314070	5314163	5313059	5314060	ID=promoter-gene-MQE23_RS23980;Parent=gene-MQE23_RS23980;GeneStart=5313059;GeneEnd=5314060;ID=gene-MQE23_RS23980;Name=pstC;gbkey=Gene;gene=pstC;gene_biotype=protein_coding;locus_tag=MQE23_RS23980;old_locus_tag=MQE23_23980;ID=cds-WP_037666928.1;Parent=gene-MQE23_RS23980;Dbxref=GenBank:WP_037666928.1;Name=WP_037666928.1;Ontology_term=GO:0006817,GO:0015415,GO:0005886,GO:0055052;gbkey=CDS;gene=pstC;go_component=plasma membrane|0005886||IEA,ATP-binding cassette (ABC) transporter complex%2C substrate-binding subunit-containing|0055052||IEA;go_function=ATPase-coupled phosphate ion transmembrane transporter activity|0015415||IEA;go_process=phosphate ion transport|0006817||IEA;inference=COORDINATES: similar to AA sequence:RefSeq:WP_010036281.1;locus_tag=MQE23_RS23980;product=phosphate ABC transporter permease subunit PstC;protein_id=WP_037666928.1;transl_table=11	-	WP_037666928.1	phosphate ABC transporter permease subunit PstC	36
1514	NZ_CP094344.1	fimo	nucleotide_motif	709559	709578	43.6	+	Name=ACRAACCGVYCRKKCGGTTT_NZ_CP094344.1+;Alias=MEME-1;ID=ACRAACCGVYCRKKCGGTTT-MEME-1-1514-NZ_CP094344.1;pvalue=4.35e-05;qvalue=0.547;sequence=CAAGTCCGACCAGTCGGTAC;;FIMO_ID=1514	NZ_CP094344.1	709505	709629	709639	710805	ID=promoter-gene-MQE23_RS03420;Parent=gene-MQE23_RS03420;GeneStart=709639;GeneEnd=710805;ID=gene-MQE23_RS03420;Name=MQE23_RS03420;gbkey=Gene;gene_biotype=protein_coding;locus_tag=MQE23_RS03420;old_locus_tag=MQE23_03420;ID=cds-WP_243378194.1;Parent=gene-MQE23_RS03420;Dbxref=GenBank:WP_243378194.1;Name=WP_243378194.1;Ontology_term=GO:0016787;gbkey=CDS;go_function=hydrolase activity|0016787||IEA;inference=COORDINATES: similar to AA sequence:RefSeq:WP_019057964.1;locus_tag=MQE23_RS03420;product=serine hydrolase domain-containing protein;protein_id=WP_243378194.1;transl_table=11	+	WP_243378194.1	serine hydrolase domain-containing protein	61
1544	NZ_CP094344.1	fimo	nucleotide_motif	4381647	4381666	43.5	-	Name=ACRAACCGVYCRKKCGGTTT_NZ_CP094344.1-;Alias=MEME-1;ID=ACRAACCGVYCRKKCGGTTT-MEME-1-1544-NZ_CP094344.1;pvalue=4.43e-05;qvalue=0.549;sequence=ACGTACGGATCATCTCGGAC;;FIMO_ID=1544	NZ_CP094344.1	4381570	4381694	4381704	4382246	ID=promoter-gene-MQE23_RS19885;Parent=gene-MQE23_RS19885;GeneStart=4381704;GeneEnd=4382246;ID=gene-MQE23_RS19885;Name=MQE23_RS19885;gbkey=Gene;gene_biotype=protein_coding;locus_tag=MQE23_RS19885;old_locus_tag=MQE23_19885;ID=cds-WP_243379729.1;Parent=gene-MQE23_RS19885;Dbxref=GenBank:WP_243379729.1;Name=WP_243379729.1;gbkey=CDS;inference=COORDINATES: similar to AA sequence:RefSeq:WP_010044245.1;locus_tag=MQE23_RS19885;product=DUF4232 domain-containing protein;protein_id=WP_243379729.1;transl_table=11	+	WP_243379729.1	DUF4232 domain-containing protein	38
1561	NZ_CP094344.1	fimo	nucleotide_motif	5698918	5698937	43.5	-	Name=ACRAACCGVYCRKKCGGTTT_NZ_CP094344.1-;Alias=MEME-1;ID=ACRAACCGVYCRKKCGGTTT-MEME-1-1561-NZ_CP094344.1;pvalue=4.5e-05;qvalue=0.551;sequence=ACATGCAGGAGACGCTGTTC;;FIMO_ID=1561	NZ_CP094344.1	5698730	5699020	5698070	5698720	ID=promoter-gene-MQE23_RS25870;Parent=gene-MQE23_RS25870;GeneStart=5698070;GeneEnd=5698720;ID=gene-MQE23_RS25870;Name=MQE23_RS25870;gbkey=Gene;gene_biotype=protein_coding;locus_tag=MQE23_RS25870;old_locus_tag=MQE23_25870;ID=cds-WP_243380432.1;Parent=gene-MQE23_RS25870;Dbxref=GenBank:WP_243380432.1;Name=WP_243380432.1;gbkey=CDS;inference=COORDINATES: similar to AA sequence:RefSeq:WP_018892545.1;locus_tag=MQE23_RS25870;product=YdcF family protein;protein_id=WP_243380432.1;transl_table=11	-	WP_243380432.1	YdcF family protein	217
1579	NZ_CP094344.1	fimo	nucleotide_motif	8675515	8675534	43.4	-	Name=ACRAACCGVYCRKKCGGTTT_NZ_CP094344.1-;Alias=MEME-1;ID=ACRAACCGVYCRKKCGGTTT-MEME-1-1579-NZ_CP094344.1;pvalue=4.55e-05;qvalue=0.551;sequence=GTGAACCGAACCGCCTGCTC;;FIMO_ID=1579	NZ_CP094344.1	8675511	8675587	8674170	8675501	ID=promoter-gene-MQE23_RS39155;Parent=gene-MQE23_RS39155;GeneStart=8674170;GeneEnd=8675501;ID=gene-MQE23_RS39155;Name=MQE23_RS39155;gbkey=Gene;gene_biotype=protein_coding;locus_tag=MQE23_RS39155;old_locus_tag=MQE23_39155;ID=cds-WP_020270632.1;Parent=gene-MQE23_RS39155;Dbxref=GenBank:WP_020270632.1;Name=WP_020270632.1;Ontology_term=GO:0042626,GO:0140359,GO:0055052;gbkey=CDS;go_component=ATP-binding cassette (ABC) transporter complex%2C substrate-binding subunit-containing|0055052||IEA;go_function=ATPase-coupled transmembrane transporter activity|0042626||IEA,ABC-type transporter activity|0140359||IEA;inference=COORDINATES: similar to AA sequence:RefSeq:WP_005479705.1;locus_tag=MQE23_RS39155;product=ABC transporter substrate-binding protein;protein_id=WP_020270632.1;transl_table=11	-	WP_020270632.1	ABC transporter substrate-binding protein	33
1587	NZ_CP094344.1	fimo	nucleotide_motif	8916701	8916720	43.4	+	Name=ACRAACCGVYCRKKCGGTTT_NZ_CP094344.1+;Alias=MEME-1;ID=ACRAACCGVYCRKKCGGTTT-MEME-1-1587-NZ_CP094344.1;pvalue=4.58e-05;qvalue=0.552;sequence=CGGGGCCGGCCGGGCGGTTC;;FIMO_ID=1587	NZ_CP094344.1	8916502	8916792	8914678	8916492	ID=promoter-gene-MQE23_RS40105;Parent=gene-MQE23_RS40105;GeneStart=8914678;GeneEnd=8916492;ID=gene-MQE23_RS40105;Name=MQE23_RS40105;gbkey=Gene;gene_biotype=protein_coding;locus_tag=MQE23_RS40105;old_locus_tag=MQE23_40105;ID=cds-WP_082320083.1;Parent=gene-MQE23_RS40105;Dbxref=GenBank:WP_082320083.1;Name=WP_082320083.1;Ontology_term=GO:0005524,GO:0042626;gbkey=CDS;go_function=ATP binding|0005524||IEA,ATPase-coupled transmembrane transporter activity|0042626||IEA;inference=COORDINATES: similar to AA sequence:RefSeq:WP_007267678.1;locus_tag=MQE23_RS40105;product=ABC transporter ATP-binding protein;protein_id=WP_082320083.1;transl_table=11	-	WP_082320083.1	ABC transporter ATP-binding protein	228
1587	NZ_CP094344.1	fimo	nucleotide_motif	8916701	8916720	43.4	+	Name=ACRAACCGVYCRKKCGGTTT_NZ_CP094344.1+;Alias=MEME-1;ID=ACRAACCGVYCRKKCGGTTT-MEME-1-1587-NZ_CP094344.1;pvalue=4.58e-05;qvalue=0.552;sequence=CGGGGCCGGCCGGGCGGTTC;;FIMO_ID=1587	NZ_CP094344.1	8916568	8916858	8916868	8917527	ID=promoter-gene-MQE23_RS40110;Parent=gene-MQE23_RS40110;GeneStart=8916868;GeneEnd=8917527;ID=gene-MQE23_RS40110;Name=MQE23_RS40110;gbkey=Gene;gene_biotype=protein_coding;locus_tag=MQE23_RS40110;old_locus_tag=MQE23_40110;ID=cds-WP_020277147.1;Parent=gene-MQE23_RS40110;Dbxref=GenBank:WP_020277147.1;Name=WP_020277147.1;gbkey=CDS;inference=COORDINATES: similar to AA sequence:RefSeq:WP_010040808.1;locus_tag=MQE23_RS40110;product=hypothetical protein;protein_id=WP_020277147.1;transl_table=11	+	WP_020277147.1	hypothetical protein	148
1593	NZ_CP094344.1	fimo	nucleotide_motif	5119304	5119323	43.3	+	Name=ACRAACCGVYCRKKCGGTTT_NZ_CP094344.1+;Alias=MEME-1;ID=ACRAACCGVYCRKKCGGTTT-MEME-1-1593-NZ_CP094344.1;pvalue=4.62e-05;qvalue=0.554;sequence=AGTGACATACCGCGCGGTAT;;FIMO_ID=1593	NZ_CP094344.1	5119238	5119385	5119395	5121038	ID=promoter-gene-MQE23_RS23020;Parent=gene-MQE23_RS23020;GeneStart=5119395;GeneEnd=5121038;ID=gene-MQE23_RS23020;Name=MQE23_RS23020;gbkey=Gene;gene_biotype=protein_coding;locus_tag=MQE23_RS23020;old_locus_tag=MQE23_23020;ID=cds-WP_243382717.1;Parent=gene-MQE23_RS23020;Dbxref=GenBank:WP_243382717.1;Name=WP_243382717.1;gbkey=CDS;inference=COORDINATES: similar to AA sequence:RefSeq:WP_010032951.1;locus_tag=MQE23_RS23020;product=long-chain fatty acid--CoA ligase;protein_id=WP_243382717.1;transl_table=11	+	WP_243382717.1	long-chain fatty acid--CoA ligase	72
1607	NZ_CP094344.1	fimo	nucleotide_motif	210203	210222	43.3	-	Name=ACRAACCGVYCRKKCGGTTT_NZ_CP094344.1-;Alias=MEME-1;ID=ACRAACCGVYCRKKCGGTTT-MEME-1-1607-NZ_CP094344.1;pvalue=4.67e-05;qvalue=0.554;sequence=CGGAACGGACCGGTCCGTAG;;FIMO_ID=1607	NZ_CP094344.1	210165	210455	208905	210155	ID=promoter-gene-MQE23_RS01040;Parent=gene-MQE23_RS01040;GeneStart=208905;GeneEnd=210155;ID=gene-MQE23_RS01040;Name=MQE23_RS01040;gbkey=Gene;gene_biotype=protein_coding;locus_tag=MQE23_RS01040;old_locus_tag=MQE23_01040;ID=cds-WP_020269901.1;Parent=gene-MQE23_RS01040;Dbxref=GenBank:WP_020269901.1;Name=WP_020269901.1;Ontology_term=GO:0000160,GO:0000155,GO:0046983,GO:0016020;gbkey=CDS;go_component=membrane|0016020||IEA;go_function=phosphorelay sensor kinase activity|0000155||IEA,protein dimerization activity|0046983||IEA;go_process=phosphorelay signal transduction system|0000160||IEA;inference=COORDINATES: protein motif:HMM:NF014567.4;locus_tag=MQE23_RS01040;product=histidine kinase;protein_id=WP_020269901.1;transl_table=11	-	WP_020269901.1	histidine kinase	67
1607	NZ_CP094344.1	fimo	nucleotide_motif	210203	210222	43.3	-	Name=ACRAACCGVYCRKKCGGTTT_NZ_CP094344.1-;Alias=MEME-1;ID=ACRAACCGVYCRKKCGGTTT-MEME-1-1607-NZ_CP094344.1;pvalue=4.67e-05;qvalue=0.554;sequence=CGGAACGGACCGGTCCGTAG;;FIMO_ID=1607	NZ_CP094344.1	210184	210474	210484	211713	ID=promoter-gene-MQE23_RS01045;Parent=gene-MQE23_RS01045;GeneStart=210484;GeneEnd=211713;ID=gene-MQE23_RS01045;Name=MQE23_RS01045;gbkey=Gene;gene_biotype=protein_coding;locus_tag=MQE23_RS01045;old_locus_tag=MQE23_01045;ID=cds-WP_037666914.1;Parent=gene-MQE23_RS01045;Dbxref=GenBank:WP_037666914.1;Name=WP_037666914.1;Ontology_term=GO:0016787;gbkey=CDS;go_function=hydrolase activity|0016787||IEA;inference=COORDINATES: similar to AA sequence:RefSeq:WP_010033617.1;locus_tag=MQE23_RS01045;product=serine hydrolase domain-containing protein;protein_id=WP_037666914.1;transl_table=11	+	WP_037666914.1	serine hydrolase domain-containing protein	262
1618	NZ_CP094344.1	fimo	nucleotide_motif	560440	560459	43.3	-	Name=ACRAACCGVYCRKKCGGTTT_NZ_CP094344.1-;Alias=MEME-1;ID=ACRAACCGVYCRKKCGGTTT-MEME-1-1618-NZ_CP094344.1;pvalue=4.71e-05;qvalue=0.555;sequence=TCATTCTGCACGTTAGGTTT;;FIMO_ID=1618	NZ_CP094344.1	560398	560454	560464	561069	ID=promoter-gene-MQE23_RS02625;Parent=gene-MQE23_RS02625;GeneStart=560464;GeneEnd=561069;ID=gene-MQE23_RS02625;Name=MQE23_RS02625;gbkey=Gene;gene_biotype=protein_coding;locus_tag=MQE23_RS02625;old_locus_tag=MQE23_02625;ID=cds-WP_243378098.1;Parent=gene-MQE23_RS02625;Dbxref=GenBank:WP_243378098.1;Name=WP_243378098.1;gbkey=CDS;inference=COORDINATES: similar to AA sequence:RefSeq:WP_014176816.1;locus_tag=MQE23_RS02625;product=ABATE domain-containing protein;protein_id=WP_243378098.1;transl_table=11	+	WP_243378098.1	ABATE domain-containing protein	5
1618	NZ_CP094344.1	fimo	nucleotide_motif	560440	560459	43.3	-	Name=ACRAACCGVYCRKKCGGTTT_NZ_CP094344.1-;Alias=MEME-1;ID=ACRAACCGVYCRKKCGGTTT-MEME-1-1618-NZ_CP094344.1;pvalue=4.71e-05;qvalue=0.555;sequence=TCATTCTGCACGTTAGGTTT;;FIMO_ID=1618	NZ_CP094344.1	560407	560463	559525	560397	ID=promoter-gene-MQE23_RS02620;Parent=gene-MQE23_RS02620;GeneStart=559525;GeneEnd=560397;ID=gene-MQE23_RS02620;Name=MQE23_RS02620;gbkey=Gene;gene_biotype=protein_coding;locus_tag=MQE23_RS02620;old_locus_tag=MQE23_02620;ID=cds-WP_243378097.1;Parent=gene-MQE23_RS02620;Dbxref=GenBank:WP_243378097.1;Name=WP_243378097.1;Ontology_term=GO:0016787;gbkey=CDS;go_function=hydrolase activity|0016787||IEA;inference=COORDINATES: similar to AA sequence:RefSeq:WP_010360743.1;locus_tag=MQE23_RS02620;product=alpha/beta hydrolase;protein_id=WP_243378097.1;transl_table=11	-	WP_243378097.1	alpha/beta hydrolase	62
1621	NZ_CP094344.1	fimo	nucleotide_motif	8562833	8562852	43.3	+	Name=ACRAACCGVYCRKKCGGTTT_NZ_CP094344.1+;Alias=MEME-1;ID=ACRAACCGVYCRKKCGGTTT-MEME-1-1621-NZ_CP094344.1;pvalue=4.71e-05;qvalue=0.555;sequence=AGACACGGGCCAGTCTGCAC;;FIMO_ID=1621	NZ_CP094344.1	8562801	8563052	8563062	8563646	ID=promoter-gene-MQE23_RS38615;Parent=gene-MQE23_RS38615;GeneStart=8563062;GeneEnd=8563646;ID=gene-MQE23_RS38615;Name=MQE23_RS38615;gbkey=Gene;gene_biotype=protein_coding;locus_tag=MQE23_RS38615;old_locus_tag=MQE23_38615;ID=cds-WP_037672504.1;Parent=gene-MQE23_RS38615;Dbxref=GenBank:WP_037672504.1;Name=WP_037672504.1;gbkey=CDS;inference=COORDINATES: similar to AA sequence:RefSeq:WP_010037516.1;locus_tag=MQE23_RS38615;product=hypothetical protein;protein_id=WP_037672504.1;transl_table=11	+	WP_037672504.1	hypothetical protein	210
1621	NZ_CP094344.1	fimo	nucleotide_motif	8562833	8562852	43.3	+	Name=ACRAACCGVYCRKKCGGTTT_NZ_CP094344.1+;Alias=MEME-1;ID=ACRAACCGVYCRKKCGGTTT-MEME-1-1621-NZ_CP094344.1;pvalue=4.71e-05;qvalue=0.555;sequence=AGACACGGGCCAGTCTGCAC;;FIMO_ID=1621	NZ_CP094344.1	8562810	8563061	8561703	8562800	ID=promoter-gene-MQE23_RS38610;Parent=gene-MQE23_RS38610;GeneStart=8561703;GeneEnd=8562800;ID=gene-MQE23_RS38610;Name=MQE23_RS38610;gbkey=Gene;gene_biotype=protein_coding;locus_tag=MQE23_RS38610;old_locus_tag=MQE23_38610;ID=cds-WP_020276164.1;Parent=gene-MQE23_RS38610;Dbxref=GenBank:WP_020276164.1;Name=WP_020276164.1;gbkey=CDS;inference=COORDINATES: similar to AA sequence:RefSeq:WP_019327384.1;locus_tag=MQE23_RS38610;product=exo-alpha-sialidase;protein_id=WP_020276164.1;transl_table=11	-	WP_020276164.1	exo-alpha-sialidase	52
1622	NZ_CP094344.1	fimo	nucleotide_motif	8966922	8966941	43.3	-	Name=ACRAACCGVYCRKKCGGTTT_NZ_CP094344.1-;Alias=MEME-1;ID=ACRAACCGVYCRKKCGGTTT-MEME-1-1622-NZ_CP094344.1;pvalue=4.71e-05;qvalue=0.555;sequence=GCGTGCCGAACACCCGGCAC;;FIMO_ID=1622	NZ_CP094344.1	8966893	8967054	8967064	8967756	ID=promoter-gene-MQE23_RS40340;Parent=gene-MQE23_RS40340;GeneStart=8967064;GeneEnd=8967756;ID=gene-MQE23_RS40340;Name=MQE23_RS40340;gbkey=Gene;gene_biotype=protein_coding;locus_tag=MQE23_RS40340;old_locus_tag=MQE23_40340;ID=cds-WP_243381753.1;Parent=gene-MQE23_RS40340;Dbxref=GenBank:WP_243381753.1;Name=WP_243381753.1;gbkey=CDS;inference=COORDINATES: similar to AA sequence:RefSeq:WP_010040729.1;locus_tag=MQE23_RS40340;product=PAS domain-containing protein;protein_id=WP_243381753.1;transl_table=11	+	WP_243381753.1	PAS domain-containing protein	123
1622	NZ_CP094344.1	fimo	nucleotide_motif	8966922	8966941	43.3	-	Name=ACRAACCGVYCRKKCGGTTT_NZ_CP094344.1-;Alias=MEME-1;ID=ACRAACCGVYCRKKCGGTTT-MEME-1-1622-NZ_CP094344.1;pvalue=4.71e-05;qvalue=0.555;sequence=GCGTGCCGAACACCCGGCAC;;FIMO_ID=1622	NZ_CP094344.1	8966902	8967063	8965972	8966892	ID=promoter-gene-MQE23_RS40335;Parent=gene-MQE23_RS40335;GeneStart=8965972;GeneEnd=8966892;ID=gene-MQE23_RS40335;Name=MQE23_RS40335;gbkey=Gene;gene_biotype=protein_coding;locus_tag=MQE23_RS40335;old_locus_tag=MQE23_40335;ID=cds-WP_020272435.1;Parent=gene-MQE23_RS40335;Dbxref=GenBank:WP_020272435.1;Name=WP_020272435.1;Ontology_term=GO:0046872;gbkey=CDS;go_function=metal ion binding|0046872||IEA;inference=COORDINATES: similar to AA sequence:RefSeq:WP_010040731.1;locus_tag=MQE23_RS40335;product=zinc ABC transporter substrate-binding protein;protein_id=WP_020272435.1;transl_table=11	-	WP_020272435.1	zinc ABC transporter substrate-binding protein	49
1623	NZ_CP094344.1	fimo	nucleotide_motif	3607610	3607629	43.2	-	Name=ACRAACCGVYCRKKCGGTTT_NZ_CP094344.1-;Alias=MEME-1;ID=ACRAACCGVYCRKKCGGTTT-MEME-1-1623-NZ_CP094344.1;pvalue=4.72e-05;qvalue=0.556;sequence=ACGGACCGGCCCGTTTTTTT;;FIMO_ID=1623	NZ_CP094344.1	3607436	3607726	3606653	3607426	ID=promoter-gene-MQE23_RS16215;Parent=gene-MQE23_RS16215;GeneStart=3606653;GeneEnd=3607426;ID=gene-MQE23_RS16215;Name=MQE23_RS16215;gbkey=Gene;gene_biotype=protein_coding;locus_tag=MQE23_RS16215;old_locus_tag=MQE23_16215;ID=cds-WP_020276568.1;Parent=gene-MQE23_RS16215;Dbxref=GenBank:WP_020276568.1;Name=WP_020276568.1;Ontology_term=GO:0016765;gbkey=CDS;go_function=transferase activity%2C transferring alkyl or aryl (other than methyl) groups|0016765||IEA;inference=COORDINATES: similar to AA sequence:RefSeq:WP_003998284.1;locus_tag=MQE23_RS16215;product=isoprenyl transferase;protein_id=WP_020276568.1;transl_table=11	-	WP_020276568.1	isoprenyl transferase	203
1631	NZ_CP094344.1	fimo	nucleotide_motif	198431	198450	43.2	-	Name=ACRAACCGVYCRKKCGGTTT_NZ_CP094344.1-;Alias=MEME-1;ID=ACRAACCGVYCRKKCGGTTT-MEME-1-1631-NZ_CP094344.1;pvalue=4.76e-05;qvalue=0.556;sequence=GCGAACCGGATGTGACGCAC;;FIMO_ID=1631	NZ_CP094344.1	198349	198489	198499	199362	ID=promoter-gene-MQE23_RS00975;Parent=gene-MQE23_RS00975;GeneStart=198499;GeneEnd=199362;ID=gene-MQE23_RS00975;Name=MQE23_RS00975;gbkey=Gene;gene_biotype=protein_coding;locus_tag=MQE23_RS00975;old_locus_tag=MQE23_00975;ID=cds-WP_243377874.1;Parent=gene-MQE23_RS00975;Dbxref=GenBank:WP_243377874.1;Name=WP_243377874.1;Ontology_term=GO:0016705;gbkey=CDS;go_function=oxidoreductase activity%2C acting on paired donors%2C with incorporation or reduction of molecular oxygen|0016705||IEA;inference=COORDINATES: similar to AA sequence:RefSeq:WP_010033664.1;locus_tag=MQE23_RS00975;product=LLM class flavin-dependent oxidoreductase;protein_id=WP_243377874.1;transl_table=11	+	WP_243377874.1	LLM class flavin-dependent oxidoreductase	49
1631	NZ_CP094344.1	fimo	nucleotide_motif	198431	198450	43.2	-	Name=ACRAACCGVYCRKKCGGTTT_NZ_CP094344.1-;Alias=MEME-1;ID=ACRAACCGVYCRKKCGGTTT-MEME-1-1631-NZ_CP094344.1;pvalue=4.76e-05;qvalue=0.556;sequence=GCGAACCGGATGTGACGCAC;;FIMO_ID=1631	NZ_CP094344.1	198358	198498	196774	198348	ID=promoter-gene-MQE23_RS00970;Parent=gene-MQE23_RS00970;GeneStart=196774;GeneEnd=198348;ID=gene-MQE23_RS00970;Name=MQE23_RS00970;gbkey=Gene;gene_biotype=protein_coding;locus_tag=MQE23_RS00970;old_locus_tag=MQE23_00970;ID=cds-WP_243377873.1;Parent=gene-MQE23_RS00970;Dbxref=GenBank:WP_243377873.1;Name=WP_243377873.1;Ontology_term=GO:0004497,GO:0005506,GO:0016705,GO:0020037;gbkey=CDS;go_function=monooxygenase activity|0004497||IEA,iron ion binding|0005506||IEA,oxidoreductase activity%2C acting on paired donors%2C with incorporation or reduction of molecular oxygen|0016705||IEA,heme binding|0020037||IEA;inference=COORDINATES: similar to AA sequence:RefSeq:WP_010033667.1;locus_tag=MQE23_RS00970;product=cytochrome P450;protein_id=WP_243377873.1;transl_table=11	-	WP_243377873.1	cytochrome P450	102
1632	NZ_CP094344.1	fimo	nucleotide_motif	1801443	1801462	43.2	+	Name=ACRAACCGVYCRKKCGGTTT_NZ_CP094344.1+;Alias=MEME-1;ID=ACRAACCGVYCRKKCGGTTT-MEME-1-1632-NZ_CP094344.1;pvalue=4.76e-05;qvalue=0.556;sequence=GGGAACGGGGTGGGCCGTAC;;FIMO_ID=1632	NZ_CP094344.1	1801441	1801694	1797709	1801431	ID=promoter-gene-MQE23_RS08135;Parent=gene-MQE23_RS08135;GeneStart=1797709;GeneEnd=1801431;ID=gene-MQE23_RS08135;Name=MQE23_RS08135;gbkey=Gene;gene_biotype=protein_coding;locus_tag=MQE23_RS08135;old_locus_tag=MQE23_08135;ID=cds-WP_243378685.1;Parent=gene-MQE23_RS08135;Dbxref=GenBank:WP_243378685.1;Name=WP_243378685.1;gbkey=CDS;inference=COORDINATES: similar to AA sequence:RefSeq:WP_003994185.1;locus_tag=MQE23_RS08135;product=ThuA domain-containing protein;protein_id=WP_243378685.1;transl_table=11	-	WP_243378685.1	ThuA domain-containing protein	31
1639	NZ_CP094344.1	fimo	nucleotide_motif	2702392	2702411	43.2	-	Name=ACRAACCGVYCRKKCGGTTT_NZ_CP094344.1-;Alias=MEME-1;ID=ACRAACCGVYCRKKCGGTTT-MEME-1-1639-NZ_CP094344.1;pvalue=4.78e-05;qvalue=0.556;sequence=AAGACCGGCTCCTGCGGTTC;;FIMO_ID=1639	NZ_CP094344.1	2702126	2702416	2701592	2702116	ID=promoter-gene-MQE23_RS12255;Parent=gene-MQE23_RS12255;GeneStart=2701592;GeneEnd=2702116;ID=gene-MQE23_RS12255;Name=MQE23_RS12255;gbkey=Gene;gene_biotype=protein_coding;locus_tag=MQE23_RS12255;old_locus_tag=MQE23_12255;ID=cds-WP_020272250.1;Parent=gene-MQE23_RS12255;Dbxref=GenBank:WP_020272250.1;Name=WP_020272250.1;gbkey=CDS;inference=COORDINATES: similar to AA sequence:RefSeq:WP_019981885.1;locus_tag=MQE23_RS12255;product=hypothetical protein;protein_id=WP_020272250.1;transl_table=11	-	WP_020272250.1	hypothetical protein	295
1640	NZ_CP094344.1	fimo	nucleotide_motif	6391854	6391873	43.2	+	Name=ACRAACCGVYCRKKCGGTTT_NZ_CP094344.1+;Alias=MEME-1;ID=ACRAACCGVYCRKKCGGTTT-MEME-1-1640-NZ_CP094344.1;pvalue=4.78e-05;qvalue=0.556;sequence=ACTTGCGGGATGGGAGGCTT;;FIMO_ID=1640	NZ_CP094344.1	6391635	6391894	6391284	6391625	ID=promoter-gene-MQE23_RS28925;Parent=gene-MQE23_RS28925;GeneStart=6391284;GeneEnd=6391625;ID=gene-MQE23_RS28925;Name=MQE23_RS28925;gbkey=Gene;gene_biotype=protein_coding;locus_tag=MQE23_RS28925;old_locus_tag=MQE23_28925;ID=cds-WP_243380672.1;Parent=gene-MQE23_RS28925;Dbxref=GenBank:WP_243380672.1;Name=WP_243380672.1;gbkey=CDS;inference=COORDINATES: similar to AA sequence:RefSeq:WP_018854280.1;locus_tag=MQE23_RS28925;product=hypothetical protein;protein_id=WP_243380672.1;transl_table=11	-	WP_243380672.1	hypothetical protein	248
1649	NZ_CP094344.1	fimo	nucleotide_motif	9549479	9549498	43.2	-	Name=ACRAACCGVYCRKKCGGTTT_NZ_CP094344.1-;Alias=MEME-1;ID=ACRAACCGVYCRKKCGGTTT-MEME-1-1649-NZ_CP094344.1;pvalue=4.81e-05;qvalue=0.558;sequence=GCTTGCGGACCAGGCGGCTC;;FIMO_ID=1649	NZ_CP094344.1	9549329	9549619	9549629	9549940	ID=promoter-gene-MQE23_RS43050;Parent=gene-MQE23_RS43050;GeneStart=9549629;GeneEnd=9549940;ID=gene-MQE23_RS43050;Name=MQE23_RS43050;gbkey=Gene;gene_biotype=protein_coding;locus_tag=MQE23_RS43050;old_locus_tag=MQE23_43050;ID=cds-WP_243382305.1;Parent=gene-MQE23_RS43050;Dbxref=GenBank:WP_243382305.1;Name=WP_243382305.1;gbkey=CDS;inference=COORDINATES: ab initio prediction:GeneMarkS-2+;locus_tag=MQE23_RS43050;product=hypothetical protein;protein_id=WP_243382305.1;transl_table=11	+	WP_243382305.1	hypothetical protein	131
1652	NZ_CP094344.1	fimo	nucleotide_motif	5170647	5170666	43.1	+	Name=ACRAACCGVYCRKKCGGTTT_NZ_CP094344.1+;Alias=MEME-1;ID=ACRAACCGVYCRKKCGGTTT-MEME-1-1652-NZ_CP094344.1;pvalue=4.83e-05;qvalue=0.558;sequence=AAAAGAGGGGCGTTCGGCAT;;FIMO_ID=1652	NZ_CP094344.1	5170586	5170791	5170801	5170998	ID=promoter-gene-MQE23_RS23285;Parent=gene-MQE23_RS23285;GeneStart=5170801;GeneEnd=5170998;ID=gene-MQE23_RS23285;Name=MQE23_RS23285;gbkey=Gene;gene_biotype=protein_coding;locus_tag=MQE23_RS23285;old_locus_tag=MQE23_23285;ID=cds-WP_020274926.1;Parent=gene-MQE23_RS23285;Dbxref=GenBank:WP_020274926.1;Name=WP_020274926.1;gbkey=CDS;inference=COORDINATES: similar to AA sequence:RefSeq:WP_010032989.1;locus_tag=MQE23_RS23285;product=hypothetical protein;protein_id=WP_020274926.1;transl_table=11	+	WP_020274926.1	hypothetical protein	135
1652	NZ_CP094344.1	fimo	nucleotide_motif	5170647	5170666	43.1	+	Name=ACRAACCGVYCRKKCGGTTT_NZ_CP094344.1+;Alias=MEME-1;ID=ACRAACCGVYCRKKCGGTTT-MEME-1-1652-NZ_CP094344.1;pvalue=4.83e-05;qvalue=0.558;sequence=AAAAGAGGGGCGTTCGGCAT;;FIMO_ID=1652	NZ_CP094344.1	5170595	5170800	5170097	5170585	ID=promoter-gene-MQE23_RS23280;Parent=gene-MQE23_RS23280;GeneStart=5170097;GeneEnd=5170585;ID=gene-MQE23_RS23280;Name=MQE23_RS23280;gbkey=Gene;gene_biotype=protein_coding;locus_tag=MQE23_RS23280;old_locus_tag=MQE23_23280;ID=cds-WP_020274927.1;Parent=gene-MQE23_RS23280;Dbxref=GenBank:WP_020274927.1;Name=WP_020274927.1;Ontology_term=GO:0003677,GO:0003700;gbkey=CDS;go_function=DNA binding|0003677||IEA,DNA-binding transcription factor activity|0003700||IEA;inference=COORDINATES: similar to AA sequence:RefSeq:WP_010032988.1;locus_tag=MQE23_RS23280;product=MarR family transcriptional regulator;protein_id=WP_020274927.1;transl_table=11	-	WP_020274927.1	MarR family transcriptional regulator	81
1654	NZ_CP094344.1	fimo	nucleotide_motif	7877190	7877209	43.1	-	Name=ACRAACCGVYCRKKCGGTTT_NZ_CP094344.1-;Alias=MEME-1;ID=ACRAACCGVYCRKKCGGTTT-MEME-1-1654-NZ_CP094344.1;pvalue=4.83e-05;qvalue=0.558;sequence=CCAGACGGGCCGGTCCGATT;;FIMO_ID=1654	NZ_CP094344.1	7877047	7877267	7877277	7878287	ID=promoter-gene-MQE23_RS35580;Parent=gene-MQE23_RS35580;GeneStart=7877277;GeneEnd=7878287;ID=gene-MQE23_RS35580;Name=MQE23_RS35580;gbkey=Gene;gene_biotype=protein_coding;locus_tag=MQE23_RS35580;old_locus_tag=MQE23_35580;ID=cds-WP_347710151.1;Parent=gene-MQE23_RS35580;Dbxref=GenBank:WP_347710151.1;Name=WP_347710151.1;Ontology_term=GO:0004722;gbkey=CDS;go_function=protein serine/threonine phosphatase activity|0004722||IEA;inference=COORDINATES: similar to AA sequence:RefSeq:WP_010045255.1;locus_tag=MQE23_RS35580;product=PP2C family protein-serine/threonine phosphatase;protein_id=WP_347710151.1;transl_table=11	+	WP_347710151.1	PP2C family protein-serine/threonine phosphatase	68
1665	NZ_CP094344.1	fimo	nucleotide_motif	9489449	9489468	43.1	+	Name=ACRAACCGVYCRKKCGGTTT_NZ_CP094344.1+;Alias=MEME-1;ID=ACRAACCGVYCRKKCGGTTT-MEME-1-1665-NZ_CP094344.1;pvalue=4.87e-05;qvalue=0.56;sequence=GCGGACCGAACGAGCCTTTT;;FIMO_ID=1665	NZ_CP094344.1	9489227	9489517	9488303	9489217	ID=promoter-gene-MQE23_RS42760;Parent=gene-MQE23_RS42760;GeneStart=9488303;GeneEnd=9489217;ID=gene-MQE23_RS42760;Name=MQE23_RS42760;gbkey=Gene;gene_biotype=protein_coding;locus_tag=MQE23_RS42760;old_locus_tag=MQE23_42760;ID=cds-WP_243382231.1;Parent=gene-MQE23_RS42760;Dbxref=GenBank:WP_243382231.1;Name=WP_243382231.1;gbkey=CDS;inference=COORDINATES: similar to AA sequence:RefSeq:WP_015656077.1;locus_tag=MQE23_RS42760;product=hypothetical protein;protein_id=WP_243382231.1;transl_table=11	-	WP_243382231.1	hypothetical protein	251
1685	NZ_CP094344.1	fimo	nucleotide_motif	2641523	2641542	43	-	Name=ACRAACCGVYCRKKCGGTTT_NZ_CP094344.1-;Alias=MEME-1;ID=ACRAACCGVYCRKKCGGTTT-MEME-1-1685-NZ_CP094344.1;pvalue=4.96e-05;qvalue=0.562;sequence=ATAGACCATGCAGTCGGCTT;;FIMO_ID=1685	NZ_CP094344.1	2641382	2641672	2641682	2642140	ID=promoter-gene-MQE23_RS11975;Parent=gene-MQE23_RS11975;GeneStart=2641682;GeneEnd=2642140;ID=gene-MQE23_RS11975;Name=MQE23_RS11975;gbkey=Gene;gene_biotype=protein_coding;locus_tag=MQE23_RS11975;old_locus_tag=MQE23_11975;ID=cds-WP_243379149.1;Parent=gene-MQE23_RS11975;Dbxref=GenBank:WP_243379149.1;Name=WP_243379149.1;gbkey=CDS;inference=COORDINATES: ab initio prediction:GeneMarkS-2+;locus_tag=MQE23_RS11975;product=hypothetical protein;protein_id=WP_243379149.1;transl_table=11	+	WP_243379149.1	hypothetical protein	140
1716	NZ_CP094344.1	fimo	nucleotide_motif	1112712	1112731	42.9	-	Name=ACRAACCGVYCRKKCGGTTT_NZ_CP094344.1-;Alias=MEME-1;ID=ACRAACCGVYCRKKCGGTTT-MEME-1-1716-NZ_CP094344.1;pvalue=5.09e-05;qvalue=0.563;sequence=ACGAACACGCCGCGCTGCTC;;FIMO_ID=1716	NZ_CP094344.1	1112699	1112794	1112153	1112689	ID=promoter-gene-MQE23_RS05150;Parent=gene-MQE23_RS05150;GeneStart=1112153;GeneEnd=1112689;ID=gene-MQE23_RS05150;Name=MQE23_RS05150;gbkey=Gene;gene_biotype=protein_coding;locus_tag=MQE23_RS05150;old_locus_tag=MQE23_05150;ID=cds-WP_037667777.1;Parent=gene-MQE23_RS05150;Dbxref=GenBank:WP_037667777.1;Name=WP_037667777.1;gbkey=CDS;inference=COORDINATES: similar to AA sequence:RefSeq:WP_009718138.1;locus_tag=MQE23_RS05150;product=hypothetical protein;protein_id=WP_037667777.1;transl_table=11	-	WP_037667777.1	hypothetical protein	42
1749	NZ_CP094344.1	fimo	nucleotide_motif	1668995	1669014	42.9	-	Name=ACRAACCGVYCRKKCGGTTT_NZ_CP094344.1-;Alias=MEME-1;ID=ACRAACCGVYCRKKCGGTTT-MEME-1-1749-NZ_CP094344.1;pvalue=5.17e-05;qvalue=0.563;sequence=ATGTTCCGGCCATCCCGTAC;;FIMO_ID=1749	NZ_CP094344.1	1668971	1669124	1669134	1670423	ID=promoter-gene-MQE23_RS07560;Parent=gene-MQE23_RS07560;GeneStart=1669134;GeneEnd=1670423;ID=gene-MQE23_RS07560;Name=MQE23_RS07560;gbkey=Gene;gene_biotype=protein_coding;locus_tag=MQE23_RS07560;old_locus_tag=MQE23_07560;ID=cds-WP_020273473.1;Parent=gene-MQE23_RS07560;Dbxref=GenBank:WP_020273473.1;Name=WP_020273473.1;gbkey=CDS;inference=COORDINATES: similar to AA sequence:RefSeq:WP_008409362.1;locus_tag=MQE23_RS07560;product=MFS transporter;protein_id=WP_020273473.1;transl_table=11	+	WP_020273473.1	MFS transporter	120
1749	NZ_CP094344.1	fimo	nucleotide_motif	1668995	1669014	42.9	-	Name=ACRAACCGVYCRKKCGGTTT_NZ_CP094344.1-;Alias=MEME-1;ID=ACRAACCGVYCRKKCGGTTT-MEME-1-1749-NZ_CP094344.1;pvalue=5.17e-05;qvalue=0.563;sequence=ATGTTCCGGCCATCCCGTAC;;FIMO_ID=1749	NZ_CP094344.1	1668980	1669133	1666919	1668970	ID=promoter-gene-MQE23_RS07555;Parent=gene-MQE23_RS07555;GeneStart=1666919;GeneEnd=1668970;ID=gene-MQE23_RS07555;Name=MQE23_RS07555;gbkey=Gene;gene_biotype=protein_coding;locus_tag=MQE23_RS07555;old_locus_tag=MQE23_07555;ID=cds-WP_037670013.1;Parent=gene-MQE23_RS07555;Dbxref=GenBank:WP_037670013.1;Name=WP_037670013.1;Ontology_term=GO:0004629;gbkey=CDS;go_function=phospholipase C activity|0004629||IEA;inference=COORDINATES: similar to AA sequence:RefSeq:WP_003994307.1;locus_tag=MQE23_RS07555;product=phospholipase C%2C phosphocholine-specific;protein_id=WP_037670013.1;transl_table=11	-	WP_037670013.1	phospholipase C%2C phosphocholine-specific	44
1753	NZ_CP094344.1	fimo	nucleotide_motif	9221489	9221508	42.9	+	Name=ACRAACCGVYCRKKCGGTTT_NZ_CP094344.1+;Alias=MEME-1;ID=ACRAACCGVYCRKKCGGTTT-MEME-1-1753-NZ_CP094344.1;pvalue=5.17e-05;qvalue=0.563;sequence=TCAGGCCGGCCGAGCCGTAC;;FIMO_ID=1753	NZ_CP094344.1	9221313	9221603	9221613	9222503	ID=promoter-gene-MQE23_RS41485;Parent=gene-MQE23_RS41485;GeneStart=9221613;GeneEnd=9222503;ID=gene-MQE23_RS41485;Name=MQE23_RS41485;gbkey=Gene;gene_biotype=protein_coding;locus_tag=MQE23_RS41485;old_locus_tag=MQE23_41485;ID=cds-WP_243381926.1;Parent=gene-MQE23_RS41485;Dbxref=GenBank:WP_243381926.1;Name=WP_243381926.1;Ontology_term=GO:0016705;gbkey=CDS;go_function=oxidoreductase activity%2C acting on paired donors%2C with incorporation or reduction of molecular oxygen|0016705||IEA;inference=COORDINATES: similar to AA sequence:RefSeq:WP_019060297.1;locus_tag=MQE23_RS41485;product=LLM class flavin-dependent oxidoreductase;protein_id=WP_243381926.1;transl_table=11	+	WP_243381926.1	LLM class flavin-dependent oxidoreductase	105
1756	NZ_CP094344.1	fimo	nucleotide_motif	3596384	3596403	42.8	+	Name=ACRAACCGVYCRKKCGGTTT_NZ_CP094344.1+;Alias=MEME-1;ID=ACRAACCGVYCRKKCGGTTT-MEME-1-1756-NZ_CP094344.1;pvalue=5.19e-05;qvalue=0.563;sequence=ATGAACTGCACACTCGGCGT;;FIMO_ID=1756	NZ_CP094344.1	3596330	3596432	3596442	3596966	ID=promoter-gene-MQE23_RS16170;Parent=gene-MQE23_RS16170;GeneStart=3596442;GeneEnd=3596966;ID=gene-MQE23_RS16170;Name=MQE23_RS16170;gbkey=Gene;gene_biotype=protein_coding;locus_tag=MQE23_RS16170;old_locus_tag=MQE23_16170;ID=cds-WP_010045868.1;Parent=gene-MQE23_RS16170;Dbxref=GenBank:WP_010045868.1;Name=WP_010045868.1;Ontology_term=GO:0003677;gbkey=CDS;go_function=DNA binding|0003677||IEA;inference=COORDINATES: similar to AA sequence:RefSeq:WP_010045868.1;locus_tag=MQE23_RS16170;product=PadR family transcriptional regulator;protein_id=WP_010045868.1;transl_table=11	+	WP_010045868.1	PadR family transcriptional regulator	39
1775	NZ_CP094344.1	fimo	nucleotide_motif	4051851	4051870	42.8	-	Name=ACRAACCGVYCRKKCGGTTT_NZ_CP094344.1-;Alias=MEME-1;ID=ACRAACCGVYCRKKCGGTTT-MEME-1-1775-NZ_CP094344.1;pvalue=5.25e-05;qvalue=0.563;sequence=GCGAGCCGCTCGCGCGGCAC;;FIMO_ID=1775	NZ_CP094344.1	4051842	4052038	4052048	4053553	ID=promoter-gene-MQE23_RS18290;Parent=gene-MQE23_RS18290;GeneStart=4052048;GeneEnd=4053553;ID=gene-MQE23_RS18290;Name=MQE23_RS18290;gbkey=Gene;gene_biotype=protein_coding;locus_tag=MQE23_RS18290;old_locus_tag=MQE23_18290;ID=cds-WP_243379618.1;Parent=gene-MQE23_RS18290;Dbxref=GenBank:WP_243379618.1;Name=WP_243379618.1;Ontology_term=GO:0055085,GO:0022857;gbkey=CDS;go_function=transmembrane transporter activity|0022857||IEA;go_process=transmembrane transport|0055085||IEA;inference=COORDINATES: similar to AA sequence:RefSeq:WP_004986582.1;locus_tag=MQE23_RS18290;product=MFS transporter;protein_id=WP_243379618.1;transl_table=11	+	WP_243379618.1	MFS transporter	178
1775	NZ_CP094344.1	fimo	nucleotide_motif	4051851	4051870	42.8	-	Name=ACRAACCGVYCRKKCGGTTT_NZ_CP094344.1-;Alias=MEME-1;ID=ACRAACCGVYCRKKCGGTTT-MEME-1-1775-NZ_CP094344.1;pvalue=5.25e-05;qvalue=0.563;sequence=GCGAGCCGCTCGCGCGGCAC;;FIMO_ID=1775	NZ_CP094344.1	4051851	4052047	4051629	4051841	ID=promoter-gene-MQE23_RS18285;Parent=gene-MQE23_RS18285;GeneStart=4051629;GeneEnd=4051841;ID=gene-MQE23_RS18285;Name=MQE23_RS18285;gbkey=Gene;gene_biotype=protein_coding;locus_tag=MQE23_RS18285;old_locus_tag=MQE23_18285;ID=cds-WP_020275027.1;Parent=gene-MQE23_RS18285;Dbxref=GenBank:WP_020275027.1;Name=WP_020275027.1;gbkey=CDS;inference=COORDINATES: similar to AA sequence:RefSeq:WP_019072328.1;locus_tag=MQE23_RS18285;product=hypothetical protein;protein_id=WP_020275027.1;transl_table=11	-	WP_020275027.1	hypothetical protein	29
1779	NZ_CP094344.1	fimo	nucleotide_motif	7662996	7663015	42.8	+	Name=ACRAACCGVYCRKKCGGTTT_NZ_CP094344.1+;Alias=MEME-1;ID=ACRAACCGVYCRKKCGGTTT-MEME-1-1779-NZ_CP094344.1;pvalue=5.25e-05;qvalue=0.563;sequence=TTAGACTGGCCATGCCGCAC;;FIMO_ID=1779	NZ_CP094344.1	7662962	7663088	7663098	7664222	ID=promoter-gene-MQE23_RS34625;Parent=gene-MQE23_RS34625;GeneStart=7663098;GeneEnd=7664222;ID=gene-MQE23_RS34625;Name=ald;gbkey=Gene;gene=ald;gene_biotype=protein_coding;locus_tag=MQE23_RS34625;old_locus_tag=MQE23_34625;ID=cds-WP_020269708.1;Parent=gene-MQE23_RS34625;Dbxref=GenBank:WP_020269708.1;Name=WP_020269708.1;Ontology_term=GO:0006522,GO:0000286,GO:0005737;gbkey=CDS;gene=ald;go_component=cytoplasm|0005737||IEA;go_function=alanine dehydrogenase activity|0000286||IEA;go_process=alanine metabolic process|0006522||IEA;inference=COORDINATES: similar to AA sequence:RefSeq:WP_019986254.1;locus_tag=MQE23_RS34625;product=alanine dehydrogenase;protein_id=WP_020269708.1;transl_table=11	+	WP_020269708.1	alanine dehydrogenase	83
1791	NZ_CP094344.1	fimo	nucleotide_motif	5759025	5759044	42.8	+	Name=ACRAACCGVYCRKKCGGTTT_NZ_CP094344.1+;Alias=MEME-1;ID=ACRAACCGVYCRKKCGGTTT-MEME-1-1791-NZ_CP094344.1;pvalue=5.29e-05;qvalue=0.563;sequence=AAGAGCGGGATGCTCGTTTT;;FIMO_ID=1791	NZ_CP094344.1	5758991	5759150	5759160	5759525	ID=promoter-gene-MQE23_RS26175;Parent=gene-MQE23_RS26175;GeneStart=5759160;GeneEnd=5759525;ID=gene-MQE23_RS26175;Name=MQE23_RS26175;gbkey=Gene;gene_biotype=protein_coding;locus_tag=MQE23_RS26175;old_locus_tag=MQE23_26175;ID=cds-WP_037667976.1;Parent=gene-MQE23_RS26175;Dbxref=GenBank:WP_037667976.1;Name=WP_037667976.1;gbkey=CDS;inference=COORDINATES: similar to AA sequence:RefSeq:WP_010035284.1;locus_tag=MQE23_RS26175;product=SsgA family sporulation/cell division regulator;protein_id=WP_037667976.1;transl_table=11	+	WP_037667976.1	SsgA family sporulation/cell division regulator	116
1791	NZ_CP094344.1	fimo	nucleotide_motif	5759025	5759044	42.8	+	Name=ACRAACCGVYCRKKCGGTTT_NZ_CP094344.1+;Alias=MEME-1;ID=ACRAACCGVYCRKKCGGTTT-MEME-1-1791-NZ_CP094344.1;pvalue=5.29e-05;qvalue=0.563;sequence=AAGAGCGGGATGCTCGTTTT;;FIMO_ID=1791	NZ_CP094344.1	5759000	5759159	5757890	5758990	ID=promoter-gene-MQE23_RS26170;Parent=gene-MQE23_RS26170;GeneStart=5757890;GeneEnd=5758990;ID=gene-MQE23_RS26170;Name=MQE23_RS26170;gbkey=Gene;gene_biotype=protein_coding;locus_tag=MQE23_RS26170;old_locus_tag=MQE23_26170;ID=cds-WP_020271262.1;Parent=gene-MQE23_RS26170;Dbxref=GenBank:WP_020271262.1;Name=WP_020271262.1;Ontology_term=GO:0042626,GO:0140359;gbkey=CDS;go_function=ATPase-coupled transmembrane transporter activity|0042626||IEA,ABC-type transporter activity|0140359||IEA;inference=COORDINATES: similar to AA sequence:RefSeq:WP_010035286.1;locus_tag=MQE23_RS26170;product=energy-coupling factor ABC transporter permease;protein_id=WP_020271262.1;transl_table=11	-	WP_020271262.1	energy-coupling factor ABC transporter permease	54
1807	NZ_CP094344.1	fimo	nucleotide_motif	7764883	7764902	42.7	+	Name=ACRAACCGVYCRKKCGGTTT_NZ_CP094344.1+;Alias=MEME-1;ID=ACRAACCGVYCRKKCGGTTT-MEME-1-1807-NZ_CP094344.1;pvalue=5.33e-05;qvalue=0.563;sequence=TCGTTCAGGCCATCCGGCTT;;FIMO_ID=1807	NZ_CP094344.1	7764739	7764927	7764937	7765881	ID=promoter-gene-MQE23_RS35080;Parent=gene-MQE23_RS35080;GeneStart=7764937;GeneEnd=7765881;ID=gene-MQE23_RS35080;Name=MQE23_RS35080;gbkey=Gene;gene_biotype=protein_coding;locus_tag=MQE23_RS35080;old_locus_tag=MQE23_35080;ID=cds-WP_020274181.1;Parent=gene-MQE23_RS35080;Dbxref=GenBank:WP_020274181.1;Name=WP_020274181.1;Ontology_term=GO:0016491;gbkey=CDS;go_function=oxidoreductase activity|0016491||IEA;inference=COORDINATES: similar to AA sequence:RefSeq:WP_010045441.1;locus_tag=MQE23_RS35080;product=NADP-dependent oxidoreductase;protein_id=WP_020274181.1;transl_table=11	+	WP_020274181.1	NADP-dependent oxidoreductase	35
1807	NZ_CP094344.1	fimo	nucleotide_motif	7764883	7764902	42.7	+	Name=ACRAACCGVYCRKKCGGTTT_NZ_CP094344.1+;Alias=MEME-1;ID=ACRAACCGVYCRKKCGGTTT-MEME-1-1807-NZ_CP094344.1;pvalue=5.33e-05;qvalue=0.563;sequence=TCGTTCAGGCCATCCGGCTT;;FIMO_ID=1807	NZ_CP094344.1	7764748	7764936	7763716	7764738	ID=promoter-gene-MQE23_RS35075;Parent=gene-MQE23_RS35075;GeneStart=7763716;GeneEnd=7764738;ID=gene-MQE23_RS35075;Name=MQE23_RS35075;gbkey=Gene;gene_biotype=protein_coding;locus_tag=MQE23_RS35075;old_locus_tag=MQE23_35075;ID=cds-WP_020274180.1;Parent=gene-MQE23_RS35075;Dbxref=GenBank:WP_020274180.1;Name=WP_020274180.1;gbkey=CDS;inference=COORDINATES: similar to AA sequence:RefSeq:WP_011027920.1;locus_tag=MQE23_RS35075;product=phosphotransferase family protein;protein_id=WP_020274180.1;transl_table=11	-	WP_020274180.1	phosphotransferase family protein	164
1810	NZ_CP094344.1	fimo	nucleotide_motif	4256972	4256991	42.7	-	Name=ACRAACCGVYCRKKCGGTTT_NZ_CP094344.1-;Alias=MEME-1;ID=ACRAACCGVYCRKKCGGTTT-MEME-1-1810-NZ_CP094344.1;pvalue=5.35e-05;qvalue=0.563;sequence=CAGGACCGGTAAAGCCGTTT;;FIMO_ID=1810	NZ_CP094344.1	4256902	4257192	4255147	4256892	ID=promoter-gene-MQE23_RS19275;Parent=gene-MQE23_RS19275;GeneStart=4255147;GeneEnd=4256892;ID=gene-MQE23_RS19275;Name=lysS;gbkey=Gene;gene=lysS;gene_biotype=protein_coding;locus_tag=MQE23_RS19275;old_locus_tag=MQE23_19275;ID=cds-WP_020272797.1;Parent=gene-MQE23_RS19275;Dbxref=GenBank:WP_020272797.1;Name=WP_020272797.1;Ontology_term=GO:0006430,GO:0004824,GO:0017101;gbkey=CDS;gene=lysS;go_component=aminoacyl-tRNA synthetase multienzyme complex|0017101||IEA;go_function=lysine-tRNA ligase activity|0004824||IEA;go_process=lysyl-tRNA aminoacylation|0006430||IEA;inference=COORDINATES: similar to AA sequence:RefSeq:WP_003975532.1;locus_tag=MQE23_RS19275;product=lysine--tRNA ligase;protein_id=WP_020272797.1;transl_table=11	-	WP_020272797.1	lysine--tRNA ligase	99
1811	NZ_CP094344.1	fimo	nucleotide_motif	6875460	6875479	42.7	+	Name=ACRAACCGVYCRKKCGGTTT_NZ_CP094344.1+;Alias=MEME-1;ID=ACRAACCGVYCRKKCGGTTT-MEME-1-1811-NZ_CP094344.1;pvalue=5.35e-05;qvalue=0.563;sequence=CCGGGCCGACTGCGCGGTAC;;FIMO_ID=1811	NZ_CP094344.1	6875217	6875507	6874689	6875207	ID=promoter-gene-MQE23_RS31075;Parent=gene-MQE23_RS31075;GeneStart=6874689;GeneEnd=6875207;ID=gene-MQE23_RS31075;Name=MQE23_RS31075;gbkey=Gene;gene_biotype=protein_coding;locus_tag=MQE23_RS31075;old_locus_tag=MQE23_31075;ID=cds-WP_037667879.1;Parent=gene-MQE23_RS31075;Dbxref=GenBank:WP_037667879.1;Name=WP_037667879.1;gbkey=CDS;inference=COORDINATES: similar to AA sequence:RefSeq:WP_010048490.1;locus_tag=MQE23_RS31075;product=hypothetical protein;protein_id=WP_037667879.1;transl_table=11	-	WP_037667879.1	hypothetical protein	272
1814	NZ_CP094344.1	fimo	nucleotide_motif	8342688	8342707	42.7	-	Name=ACRAACCGVYCRKKCGGTTT_NZ_CP094344.1-;Alias=MEME-1;ID=ACRAACCGVYCRKKCGGTTT-MEME-1-1814-NZ_CP094344.1;pvalue=5.35e-05;qvalue=0.563;sequence=TCCTACCGACCGGTCGGCAC;;FIMO_ID=1814	NZ_CP094344.1	8342613	8342775	8342785	8344011	ID=promoter-gene-MQE23_RS37735;Parent=gene-MQE23_RS37735;GeneStart=8342785;GeneEnd=8344011;ID=gene-MQE23_RS37735;Name=MQE23_RS37735;gbkey=Gene;gene_biotype=protein_coding;locus_tag=MQE23_RS37735;old_locus_tag=MQE23_37735;ID=cds-WP_243381471.1;Parent=gene-MQE23_RS37735;Dbxref=GenBank:WP_243381471.1;Name=WP_243381471.1;Ontology_term=GO:0016627;gbkey=CDS;go_function=oxidoreductase activity%2C acting on the CH-CH group of donors|0016627||IEA;inference=COORDINATES: similar to AA sequence:RefSeq:WP_018492557.1;locus_tag=MQE23_RS37735;product=acyl-CoA dehydrogenase family protein;protein_id=WP_243381471.1;transl_table=11	+	WP_243381471.1	acyl-CoA dehydrogenase family protein	78
1814	NZ_CP094344.1	fimo	nucleotide_motif	8342688	8342707	42.7	-	Name=ACRAACCGVYCRKKCGGTTT_NZ_CP094344.1-;Alias=MEME-1;ID=ACRAACCGVYCRKKCGGTTT-MEME-1-1814-NZ_CP094344.1;pvalue=5.35e-05;qvalue=0.563;sequence=TCCTACCGACCGGTCGGCAC;;FIMO_ID=1814	NZ_CP094344.1	8342622	8342784	8341968	8342612	ID=promoter-gene-MQE23_RS37730;Parent=gene-MQE23_RS37730;GeneStart=8341968;GeneEnd=8342612;ID=gene-MQE23_RS37730;Name=MQE23_RS37730;gbkey=Gene;gene_biotype=protein_coding;locus_tag=MQE23_RS37730;old_locus_tag=MQE23_37730;ID=cds-WP_243381470.1;Parent=gene-MQE23_RS37730;Dbxref=GenBank:WP_243381470.1;Name=WP_243381470.1;Ontology_term=GO:0003677;gbkey=CDS;go_function=DNA binding|0003677||IEA;inference=COORDINATES: similar to AA sequence:RefSeq:WP_007380393.1;locus_tag=MQE23_RS37730;product=TetR family transcriptional regulator;protein_id=WP_243381470.1;transl_table=11	-	WP_243381470.1	TetR family transcriptional regulator	95
1819	NZ_CP094344.1	fimo	nucleotide_motif	8169318	8169337	42.7	-	Name=ACRAACCGVYCRKKCGGTTT_NZ_CP094344.1-;Alias=MEME-1;ID=ACRAACCGVYCRKKCGGTTT-MEME-1-1819-NZ_CP094344.1;pvalue=5.37e-05;qvalue=0.563;sequence=GCGAACCGACAGGCCCGCTT;;FIMO_ID=1819	NZ_CP094344.1	8169210	8169453	8169463	8171028	ID=promoter-gene-MQE23_RS36935;Parent=gene-MQE23_RS36935;GeneStart=8169463;GeneEnd=8171028;ID=gene-MQE23_RS36935;Name=MQE23_RS36935;gbkey=Gene;gene_biotype=protein_coding;locus_tag=MQE23_RS36935;old_locus_tag=MQE23_36935;ID=cds-WP_243381394.1;Parent=gene-MQE23_RS36935;Dbxref=GenBank:WP_243381394.1;Name=WP_243381394.1;Ontology_term=GO:0042626,GO:0140359,GO:0055052;gbkey=CDS;go_component=ATP-binding cassette (ABC) transporter complex%2C substrate-binding subunit-containing|0055052||IEA;go_function=ATPase-coupled transmembrane transporter activity|0042626||IEA,ABC-type transporter activity|0140359||IEA;inference=COORDINATES: protein motif:HMM:NF012706.4;locus_tag=MQE23_RS36935;product=ABC transporter substrate-binding protein;protein_id=WP_243381394.1;transl_table=11	+	WP_243381394.1	ABC transporter substrate-binding protein	126
1819	NZ_CP094344.1	fimo	nucleotide_motif	8169318	8169337	42.7	-	Name=ACRAACCGVYCRKKCGGTTT_NZ_CP094344.1-;Alias=MEME-1;ID=ACRAACCGVYCRKKCGGTTT-MEME-1-1819-NZ_CP094344.1;pvalue=5.37e-05;qvalue=0.563;sequence=GCGAACCGACAGGCCCGCTT;;FIMO_ID=1819	NZ_CP094344.1	8169219	8169462	8168730	8169209	ID=promoter-gene-MQE23_RS36930;Parent=gene-MQE23_RS36930;GeneStart=8168730;GeneEnd=8169209;ID=gene-MQE23_RS36930;Name=MQE23_RS36930;gbkey=Gene;gene_biotype=protein_coding;locus_tag=MQE23_RS36930;old_locus_tag=MQE23_36930;ID=cds-WP_037667529.1;Parent=gene-MQE23_RS36930;Dbxref=GenBank:WP_037667529.1;Name=WP_037667529.1;Ontology_term=GO:0046872,GO:0051537;gbkey=CDS;go_function=metal ion binding|0046872||IEA,2 iron%2C 2 sulfur cluster binding|0051537||IEA;inference=COORDINATES: similar to AA sequence:RefSeq:WP_010041297.1;locus_tag=MQE23_RS36930;product=Rieske (2Fe-2S) protein;protein_id=WP_037667529.1;transl_table=11	-	WP_037667529.1	Rieske (2Fe-2S) protein	128
1836	NZ_CP094344.1	fimo	nucleotide_motif	1229613	1229632	42.6	-	Name=ACRAACCGVYCRKKCGGTTT_NZ_CP094344.1-;Alias=MEME-1;ID=ACRAACCGVYCRKKCGGTTT-MEME-1-1836-NZ_CP094344.1;pvalue=5.43e-05;qvalue=0.563;sequence=ACGGGCGGCTCGGTCGCTTT;;FIMO_ID=1836	NZ_CP094344.1	1229438	1229728	1229738	1230250	ID=promoter-gene-MQE23_RS05735;Parent=gene-MQE23_RS05735;GeneStart=1229738;GeneEnd=1230250;ID=gene-MQE23_RS05735;Name=MQE23_RS05735;gbkey=Gene;gene_biotype=protein_coding;locus_tag=MQE23_RS05735;old_locus_tag=MQE23_05735;ID=cds-WP_243382513.1;Parent=gene-MQE23_RS05735;Dbxref=GenBank:WP_243382513.1;Name=WP_243382513.1;gbkey=CDS;inference=COORDINATES: similar to AA sequence:RefSeq:WP_015657412.1;locus_tag=MQE23_RS05735;product=TerD family protein;protein_id=WP_243382513.1;transl_table=11	+	WP_243382513.1	TerD family protein	106
1844	NZ_CP094344.1	fimo	nucleotide_motif	37422	37441	42.6	-	Name=ACRAACCGVYCRKKCGGTTT_NZ_CP094344.1-;Alias=MEME-1;ID=ACRAACCGVYCRKKCGGTTT-MEME-1-1844-NZ_CP094344.1;pvalue=5.47e-05;qvalue=0.563;sequence=ACAGACTCCATGATCGGTAT;;FIMO_ID=1844	NZ_CP094344.1	37263	37553	37563	38066	ID=promoter-gene-MQE23_RS00185;Parent=gene-MQE23_RS00185;GeneStart=37563;GeneEnd=38066;ID=gene-MQE23_RS00185;Name=MQE23_RS00185;gbkey=Gene;gene_biotype=protein_coding;locus_tag=MQE23_RS00185;old_locus_tag=MQE23_00185;ID=cds-WP_020269281.1;Parent=gene-MQE23_RS00185;Dbxref=GenBank:WP_020269281.1;Name=WP_020269281.1;gbkey=CDS;inference=COORDINATES: similar to AA sequence:RefSeq:WP_007268447.1;locus_tag=MQE23_RS00185;product=hypothetical protein;protein_id=WP_020269281.1;transl_table=11	+	WP_020269281.1	hypothetical protein	122
1853	NZ_CP094344.1	fimo	nucleotide_motif	9594574	9594593	42.6	+	Name=ACRAACCGVYCRKKCGGTTT_NZ_CP094344.1+;Alias=MEME-1;ID=ACRAACCGVYCRKKCGGTTT-MEME-1-1853-NZ_CP094344.1;pvalue=5.47e-05;qvalue=0.563;sequence=ACAGACTCCATGATCGGTAT;;FIMO_ID=1853	NZ_CP094344.1	9594463	9594753	9593950	9594453	ID=promoter-gene-MQE23_RS43295;Parent=gene-MQE23_RS43295;GeneStart=9593950;GeneEnd=9594453;ID=gene-MQE23_RS43295;Name=MQE23_RS43295;gbkey=Gene;gene_biotype=protein_coding;locus_tag=MQE23_RS43295;old_locus_tag=MQE23_43295;ID=cds-WP_020269281.1-2;Parent=gene-MQE23_RS43295;Dbxref=GenBank:WP_020269281.1;Name=WP_020269281.1;gbkey=CDS;inference=COORDINATES: similar to AA sequence:RefSeq:WP_007268447.1;locus_tag=MQE23_RS43295;product=hypothetical protein;protein_id=WP_020269281.1;transl_table=11	-	WP_020269281.1	hypothetical protein	140
1855	NZ_CP094344.1	fimo	nucleotide_motif	2349174	2349193	42.6	+	Name=ACRAACCGVYCRKKCGGTTT_NZ_CP094344.1+;Alias=MEME-1;ID=ACRAACCGVYCRKKCGGTTT-MEME-1-1855-NZ_CP094344.1;pvalue=5.49e-05;qvalue=0.563;sequence=AAAGACGGGCCGGCCGGTGC;;FIMO_ID=1855	NZ_CP094344.1	2348986	2349276	2348329	2348976	ID=promoter-gene-MQE23_RS10790;Parent=gene-MQE23_RS10790;GeneStart=2348329;GeneEnd=2348976;ID=gene-MQE23_RS10790;Name=MQE23_RS10790;gbkey=Gene;gene_biotype=protein_coding;locus_tag=MQE23_RS10790;old_locus_tag=MQE23_10790;ID=cds-WP_020273182.1;Parent=gene-MQE23_RS10790;Dbxref=GenBank:WP_020273182.1;Name=WP_020273182.1;gbkey=CDS;inference=COORDINATES: similar to AA sequence:RefSeq:WP_004981896.1;locus_tag=MQE23_RS10790;product=ScbR family autoregulator-binding transcription factor;protein_id=WP_020273182.1;transl_table=11	-	WP_020273182.1	ScbR family autoregulator-binding transcription factor	217
1856	NZ_CP094344.1	fimo	nucleotide_motif	2466190	2466209	42.6	+	Name=ACRAACCGVYCRKKCGGTTT_NZ_CP094344.1+;Alias=MEME-1;ID=ACRAACCGVYCRKKCGGTTT-MEME-1-1856-NZ_CP094344.1;pvalue=5.49e-05;qvalue=0.563;sequence=ACGTGCGGTATGGCTGGTTC;;FIMO_ID=1856	NZ_CP094344.1	2466146	2466300	2466310	2468679	ID=promoter-gene-MQE23_RS11295;Parent=gene-MQE23_RS11295;GeneStart=2466310;GeneEnd=2468679;ID=gene-MQE23_RS11295;Name=MQE23_RS11295;gbkey=Gene;gene_biotype=protein_coding;locus_tag=MQE23_RS11295;old_locus_tag=MQE23_11295;ID=cds-WP_243379070.1;Parent=gene-MQE23_RS11295;Dbxref=GenBank:WP_243379070.1;Name=WP_243379070.1;gbkey=CDS;inference=COORDINATES: similar to AA sequence:RefSeq:WP_003997057.1;locus_tag=MQE23_RS11295;product=glycoside hydrolase family 2 protein;protein_id=WP_243379070.1;transl_table=11	+	WP_243379070.1	glycoside hydrolase family 2 protein	101
1856	NZ_CP094344.1	fimo	nucleotide_motif	2466190	2466209	42.6	+	Name=ACRAACCGVYCRKKCGGTTT_NZ_CP094344.1+;Alias=MEME-1;ID=ACRAACCGVYCRKKCGGTTT-MEME-1-1856-NZ_CP094344.1;pvalue=5.49e-05;qvalue=0.563;sequence=ACGTGCGGTATGGCTGGTTC;;FIMO_ID=1856	NZ_CP094344.1	2466155	2466309	2464832	2466145	ID=promoter-gene-MQE23_RS11290;Parent=gene-MQE23_RS11290;GeneStart=2464832;GeneEnd=2466145;ID=gene-MQE23_RS11290;Name=MQE23_RS11290;gbkey=Gene;gene_biotype=protein_coding;locus_tag=MQE23_RS11290;old_locus_tag=MQE23_11290;ID=cds-WP_037670424.1;Parent=gene-MQE23_RS11290;Dbxref=GenBank:WP_037670424.1;Name=WP_037670424.1;Ontology_term=GO:0042626,GO:0140359,GO:0055052;gbkey=CDS;go_component=ATP-binding cassette (ABC) transporter complex%2C substrate-binding subunit-containing|0055052||IEA;go_function=ATPase-coupled transmembrane transporter activity|0042626||IEA,ABC-type transporter activity|0140359||IEA;inference=COORDINATES: similar to AA sequence:RefSeq:WP_004923678.1;locus_tag=MQE23_RS11290;product=ABC transporter substrate-binding protein;protein_id=WP_037670424.1;transl_table=11	-	WP_037670424.1	ABC transporter substrate-binding protein	64
1864	NZ_CP094344.1	fimo	nucleotide_motif	401757	401776	42.6	+	Name=ACRAACCGVYCRKKCGGTTT_NZ_CP094344.1+;Alias=MEME-1;ID=ACRAACCGVYCRKKCGGTTT-MEME-1-1864-NZ_CP094344.1;pvalue=5.51e-05;qvalue=0.563;sequence=ACTGGCCGGACGCTCTGCAC;;FIMO_ID=1864	NZ_CP094344.1	401735	401934	401944	402528	ID=promoter-gene-MQE23_RS01945;Parent=gene-MQE23_RS01945;GeneStart=401944;GeneEnd=402528;ID=gene-MQE23_RS01945;Name=MQE23_RS01945;gbkey=Gene;gene_biotype=protein_coding;locus_tag=MQE23_RS01945;old_locus_tag=MQE23_01945;ID=cds-WP_243377985.1;Parent=gene-MQE23_RS01945;Dbxref=GenBank:WP_243377985.1;Name=WP_243377985.1;gbkey=CDS;inference=COORDINATES: similar to AA sequence:RefSeq:WP_010033120.1;locus_tag=MQE23_RS01945;product=PRC-barrel domain-containing protein;protein_id=WP_243377985.1;transl_table=11	+	WP_243377985.1	PRC-barrel domain-containing protein	168
1864	NZ_CP094344.1	fimo	nucleotide_motif	401757	401776	42.6	+	Name=ACRAACCGVYCRKKCGGTTT_NZ_CP094344.1+;Alias=MEME-1;ID=ACRAACCGVYCRKKCGGTTT-MEME-1-1864-NZ_CP094344.1;pvalue=5.51e-05;qvalue=0.563;sequence=ACTGGCCGGACGCTCTGCAC;;FIMO_ID=1864	NZ_CP094344.1	401744	401943	401270	401734	ID=promoter-gene-MQE23_RS01940;Parent=gene-MQE23_RS01940;GeneStart=401270;GeneEnd=401734;ID=gene-MQE23_RS01940;Name=MQE23_RS01940;gbkey=Gene;gene_biotype=protein_coding;locus_tag=MQE23_RS01940;old_locus_tag=MQE23_01940;ID=cds-WP_243377983.1;Parent=gene-MQE23_RS01940;Dbxref=GenBank:WP_243377983.1;Name=WP_243377983.1;Ontology_term=GO:0005524;gbkey=CDS;go_function=ATP binding|0005524||IEA;inference=COORDINATES: similar to AA sequence:RefSeq:WP_003987938.1;locus_tag=MQE23_RS01940;product=ATP-binding protein;protein_id=WP_243377983.1;transl_table=11	-	WP_243377983.1	ATP-binding protein	42
1870	NZ_CP094344.1	fimo	nucleotide_motif	2727468	2727487	42.6	+	Name=ACRAACCGVYCRKKCGGTTT_NZ_CP094344.1+;Alias=MEME-1;ID=ACRAACCGVYCRKKCGGTTT-MEME-1-1870-NZ_CP094344.1;pvalue=5.53e-05;qvalue=0.563;sequence=GCGAACGGGCGGGTCGGTAC;;FIMO_ID=1870	NZ_CP094344.1	2727349	2727494	2727504	2728037	ID=promoter-gene-MQE23_RS12350;Parent=gene-MQE23_RS12350;GeneStart=2727504;GeneEnd=2728037;ID=gene-MQE23_RS12350;Name=MQE23_RS12350;gbkey=Gene;gene_biotype=protein_coding;locus_tag=MQE23_RS12350;old_locus_tag=MQE23_12350;ID=cds-WP_020274567.1;Parent=gene-MQE23_RS12350;Dbxref=GenBank:WP_020274567.1;Name=WP_020274567.1;gbkey=CDS;inference=COORDINATES: similar to AA sequence:RefSeq:WP_010034869.1;locus_tag=MQE23_RS12350;product=TerD family protein;protein_id=WP_020274567.1;transl_table=11	+	WP_020274567.1	TerD family protein	17
1870	NZ_CP094344.1	fimo	nucleotide_motif	2727468	2727487	42.6	+	Name=ACRAACCGVYCRKKCGGTTT_NZ_CP094344.1+;Alias=MEME-1;ID=ACRAACCGVYCRKKCGGTTT-MEME-1-1870-NZ_CP094344.1;pvalue=5.53e-05;qvalue=0.563;sequence=GCGAACGGGCGGGTCGGTAC;;FIMO_ID=1870	NZ_CP094344.1	2727358	2727503	2726743	2727348	ID=promoter-gene-MQE23_RS12345;Parent=gene-MQE23_RS12345;GeneStart=2726743;GeneEnd=2727348;ID=gene-MQE23_RS12345;Name=MQE23_RS12345;gbkey=Gene;gene_biotype=protein_coding;locus_tag=MQE23_RS12345;old_locus_tag=MQE23_12345;ID=cds-WP_037670974.1;Parent=gene-MQE23_RS12345;Dbxref=GenBank:WP_037670974.1;Name=WP_037670974.1;gbkey=CDS;inference=COORDINATES: similar to AA sequence:RefSeq:WP_007385166.1;locus_tag=MQE23_RS12345;product=YdbC family protein;protein_id=WP_037670974.1;transl_table=11	-	WP_037670974.1	YdbC family protein	139
1871	NZ_CP094344.1	fimo	nucleotide_motif	5177646	5177665	42.6	+	Name=ACRAACCGVYCRKKCGGTTT_NZ_CP094344.1+;Alias=MEME-1;ID=ACRAACCGVYCRKKCGGTTT-MEME-1-1871-NZ_CP094344.1;pvalue=5.53e-05;qvalue=0.563;sequence=AAAAACCCACAAGGCGGTAC;;FIMO_ID=1871	NZ_CP094344.1	5177592	5177882	5177286	5177582	ID=promoter-gene-MQE23_RS23340;Parent=gene-MQE23_RS23340;GeneStart=5177286;GeneEnd=5177582;ID=gene-MQE23_RS23340;Name=MQE23_RS23340;gbkey=Gene;gene_biotype=protein_coding;locus_tag=MQE23_RS23340;old_locus_tag=MQE23_23340;ID=cds-WP_003991361.1;Parent=gene-MQE23_RS23340;Dbxref=GenBank:WP_003991361.1;Name=WP_003991361.1;gbkey=CDS;inference=COORDINATES: similar to AA sequence:RefSeq:WP_003949502.1;locus_tag=MQE23_RS23340;product=type II toxin-antitoxin system VapB family antitoxin;protein_id=WP_003991361.1;transl_table=11	-	WP_003991361.1	type II toxin-antitoxin system VapB family antitoxin	83
1895	NZ_CP094344.1	fimo	nucleotide_motif	7287962	7287981	42.5	+	Name=ACRAACCGVYCRKKCGGTTT_NZ_CP094344.1+;Alias=MEME-1;ID=ACRAACCGVYCRKKCGGTTT-MEME-1-1895-NZ_CP094344.1;pvalue=5.59e-05;qvalue=0.563;sequence=TGGAACGGATTATCCCGGTT;;FIMO_ID=1895	NZ_CP094344.1	7287790	7288080	7288090	7292688	ID=promoter-gene-MQE23_RS32925;Parent=gene-MQE23_RS32925;GeneStart=7288090;GeneEnd=7292688;ID=gene-MQE23_RS32925;Name=gltB;gbkey=Gene;gene=gltB;gene_biotype=protein_coding;locus_tag=MQE23_RS32925;old_locus_tag=MQE23_32925;ID=cds-WP_243381006.1;Parent=gene-MQE23_RS32925;Dbxref=GenBank:WP_243381006.1;Name=WP_243381006.1;Ontology_term=GO:0006537,GO:0008152,GO:0003824,GO:0015930,GO:0016491;gbkey=CDS;gene=gltB;go_function=catalytic activity|0003824||IEA,glutamate synthase activity|0015930||IEA,oxidoreductase activity|0016491||IEA;go_process=glutamate biosynthetic process|0006537||IEA,metabolic process|0008152||IEA;inference=COORDINATES: similar to AA sequence:RefSeq:WP_015661132.1;locus_tag=MQE23_RS32925;product=glutamate synthase large subunit;protein_id=WP_243381006.1;transl_table=11	+	WP_243381006.1	glutamate synthase large subunit	109
1916	NZ_CP094344.1	fimo	nucleotide_motif	2353268	2353287	42.5	-	Name=ACRAACCGVYCRKKCGGTTT_NZ_CP094344.1-;Alias=MEME-1;ID=ACRAACCGVYCRKKCGGTTT-MEME-1-1916-NZ_CP094344.1;pvalue=5.67e-05;qvalue=0.565;sequence=CGGAACCGCTCGTCCCGTAA;;FIMO_ID=1916	NZ_CP094344.1	2353004	2353294	2352353	2352994	ID=promoter-gene-MQE23_RS10805;Parent=gene-MQE23_RS10805;GeneStart=2352353;GeneEnd=2352994;ID=gene-MQE23_RS10805;Name=MQE23_RS10805;gbkey=Gene;gene_biotype=protein_coding;locus_tag=MQE23_RS10805;old_locus_tag=MQE23_10805;ID=cds-WP_020273185.1;Parent=gene-MQE23_RS10805;Dbxref=GenBank:WP_020273185.1;Name=WP_020273185.1;gbkey=CDS;inference=COORDINATES: similar to AA sequence:RefSeq:WP_010034204.1;locus_tag=MQE23_RS10805;product=hypothetical protein;protein_id=WP_020273185.1;transl_table=11	-	WP_020273185.1	hypothetical protein	293
1932	NZ_CP094344.1	fimo	nucleotide_motif	1011662	1011681	42.4	-	Name=ACRAACCGVYCRKKCGGTTT_NZ_CP094344.1-;Alias=MEME-1;ID=ACRAACCGVYCRKKCGGTTT-MEME-1-1932-NZ_CP094344.1;pvalue=5.72e-05;qvalue=0.565;sequence=ACGCACTGATCAGCCTGCTC;;FIMO_ID=1932	NZ_CP094344.1	1011553	1011741	1008739	1011543	ID=promoter-gene-MQE23_RS04690;Parent=gene-MQE23_RS04690;GeneStart=1008739;GeneEnd=1011543;ID=gene-MQE23_RS04690;Name=MQE23_RS04690;gbkey=Gene;gene_biotype=protein_coding;locus_tag=MQE23_RS04690;old_locus_tag=MQE23_04690;ID=cds-WP_243378328.1;Parent=gene-MQE23_RS04690;Dbxref=GenBank:WP_243378328.1;Name=WP_243378328.1;gbkey=CDS;inference=COORDINATES: protein motif:HMM:NF012475.4;locus_tag=MQE23_RS04690;product=GH32 C-terminal domain-containing protein;protein_id=WP_243378328.1;transl_table=11	-	WP_243378328.1	GH32 C-terminal domain-containing protein	138
1939	NZ_CP094344.1	fimo	nucleotide_motif	521294	521313	42.4	+	Name=ACRAACCGVYCRKKCGGTTT_NZ_CP094344.1+;Alias=MEME-1;ID=ACRAACCGVYCRKKCGGTTT-MEME-1-1939-NZ_CP094344.1;pvalue=5.74e-05;qvalue=0.565;sequence=GTAAACCGATCGGTTTTCAT;;FIMO_ID=1939	NZ_CP094344.1	521112	521332	521342	521911	ID=promoter-gene-MQE23_RS02490;Parent=gene-MQE23_RS02490;GeneStart=521342;GeneEnd=521911;ID=gene-MQE23_RS02490;Name=MQE23_RS02490;gbkey=Gene;gene_biotype=protein_coding;locus_tag=MQE23_RS02490;old_locus_tag=MQE23_02490;ID=cds-WP_243378075.1;Parent=gene-MQE23_RS02490;Dbxref=GenBank:WP_243378075.1;Name=WP_243378075.1;Ontology_term=GO:0006355,GO:0003677,GO:0003700;gbkey=CDS;go_function=DNA binding|0003677||IEA,DNA-binding transcription factor activity|0003700||IEA;go_process=regulation of DNA-templated transcription|0006355||IEA;inference=COORDINATES: similar to AA sequence:RefSeq:WP_012998381.1;locus_tag=MQE23_RS02490;product=TetR/AcrR family transcriptional regulator;protein_id=WP_243378075.1;transl_table=11	+	WP_243378075.1	TetR/AcrR family transcriptional regulator	29
1953	NZ_CP094344.1	fimo	nucleotide_motif	8464477	8464496	42.4	+	Name=ACRAACCGVYCRKKCGGTTT_NZ_CP094344.1+;Alias=MEME-1;ID=ACRAACCGVYCRKKCGGTTT-MEME-1-1953-NZ_CP094344.1;pvalue=5.78e-05;qvalue=0.566;sequence=ACAGAACGACCGTCCTGTGT;;FIMO_ID=1953	NZ_CP094344.1	8464436	8464544	8464554	8465138	ID=promoter-gene-MQE23_RS38245;Parent=gene-MQE23_RS38245;GeneStart=8464554;GeneEnd=8465138;ID=gene-MQE23_RS38245;Name=MQE23_RS38245;gbkey=Gene;gene_biotype=protein_coding;locus_tag=MQE23_RS38245;old_locus_tag=MQE23_38245;ID=cds-WP_243381520.1;Parent=gene-MQE23_RS38245;Dbxref=GenBank:WP_243381520.1;Name=WP_243381520.1;Ontology_term=GO:0006355,GO:0003677,GO:0003700;gbkey=CDS;go_function=DNA binding|0003677||IEA,DNA-binding transcription factor activity|0003700||IEA;go_process=regulation of DNA-templated transcription|0006355||IEA;inference=COORDINATES: similar to AA sequence:RefSeq:WP_014151350.1;locus_tag=MQE23_RS38245;product=XRE family transcriptional regulator;protein_id=WP_243381520.1;transl_table=11	+	WP_243381520.1	XRE family transcriptional regulator	58
1953	NZ_CP094344.1	fimo	nucleotide_motif	8464477	8464496	42.4	+	Name=ACRAACCGVYCRKKCGGTTT_NZ_CP094344.1+;Alias=MEME-1;ID=ACRAACCGVYCRKKCGGTTT-MEME-1-1953-NZ_CP094344.1;pvalue=5.78e-05;qvalue=0.566;sequence=ACAGAACGACCGTCCTGTGT;;FIMO_ID=1953	NZ_CP094344.1	8464445	8464553	8463599	8464435	ID=promoter-gene-MQE23_RS38240;Parent=gene-MQE23_RS38240;GeneStart=8463599;GeneEnd=8464435;ID=gene-MQE23_RS38240;Name=MQE23_RS38240;gbkey=Gene;gene_biotype=protein_coding;locus_tag=MQE23_RS38240;old_locus_tag=MQE23_38240;ID=cds-WP_020271230.1;Parent=gene-MQE23_RS38240;Dbxref=GenBank:WP_020271230.1;Name=WP_020271230.1;Ontology_term=GO:0016020;gbkey=CDS;go_component=membrane|0016020||IEA;inference=COORDINATES: similar to AA sequence:RefSeq:WP_018383745.1;locus_tag=MQE23_RS38240;product=EamA family transporter;protein_id=WP_020271230.1;transl_table=11	-	WP_020271230.1	EamA family transporter	61
1954	NZ_CP094344.1	fimo	nucleotide_motif	701410	701429	42.4	+	Name=ACRAACCGVYCRKKCGGTTT_NZ_CP094344.1+;Alias=MEME-1;ID=ACRAACCGVYCRKKCGGTTT-MEME-1-1954-NZ_CP094344.1;pvalue=5.8e-05;qvalue=0.566;sequence=ATGGAGGGCACAGTCGGTTC;;FIMO_ID=1954	NZ_CP094344.1	701342	701632	699317	701332	ID=promoter-gene-MQE23_RS03375;Parent=gene-MQE23_RS03375;GeneStart=699317;GeneEnd=701332;ID=gene-MQE23_RS03375;Name=MQE23_RS03375;gbkey=Gene;gene_biotype=protein_coding;locus_tag=MQE23_RS03375;old_locus_tag=MQE23_03375;ID=cds-WP_020273405.1;Parent=gene-MQE23_RS03375;Dbxref=GenBank:WP_020273405.1;Name=WP_020273405.1;Ontology_term=GO:0033543,GO:0008670,GO:0010181,GO:0046872,GO:0051539,GO:0071949;gbkey=CDS;go_function=2%2C4-dienoyl-CoA reductase (NADPH) activity|0008670||IEA,FMN binding|0010181||IEA,metal ion binding|0046872||IEA,4 iron%2C 4 sulfur cluster binding|0051539||IEA,FAD binding|0071949||IEA;go_process=fatty acid beta-oxidation%2C unsaturated%2C even number%2C reductase/isomerase pathway|0033543||IEA;inference=COORDINATES: similar to AA sequence:RefSeq:WP_020138494.1;locus_tag=MQE23_RS03375;product=NADPH-dependent 2%2C4-dienoyl-CoA reductase;protein_id=WP_020273405.1;transl_table=11	-	WP_020273405.1	NADPH-dependent 2%2C4-dienoyl-CoA reductase	97
1955	NZ_CP094344.1	fimo	nucleotide_motif	1252940	1252959	42.4	-	Name=ACRAACCGVYCRKKCGGTTT_NZ_CP094344.1-;Alias=MEME-1;ID=ACRAACCGVYCRKKCGGTTT-MEME-1-1955-NZ_CP094344.1;pvalue=5.8e-05;qvalue=0.566;sequence=GAAAACGGCTCCTGCCGTGT;;FIMO_ID=1955	NZ_CP094344.1	1252911	1253201	1251666	1252901	ID=promoter-gene-MQE23_RS05845;Parent=gene-MQE23_RS05845;GeneStart=1251666;GeneEnd=1252901;ID=gene-MQE23_RS05845;Name=MQE23_RS05845;gbkey=Gene;gene_biotype=protein_coding;locus_tag=MQE23_RS05845;old_locus_tag=MQE23_05845;ID=cds-WP_243378450.1;Parent=gene-MQE23_RS05845;Dbxref=GenBank:WP_243378450.1;Name=WP_243378450.1;Ontology_term=GO:0016740;gbkey=CDS;go_function=transferase activity|0016740||IEA;inference=COORDINATES: similar to AA sequence:RefSeq:WP_006375463.1;locus_tag=MQE23_RS05845;product=CoA transferase;protein_id=WP_243378450.1;transl_table=11	-	WP_243378450.1	CoA transferase	58
1962	NZ_CP094344.1	fimo	nucleotide_motif	8727293	8727312	42.4	+	Name=ACRAACCGVYCRKKCGGTTT_NZ_CP094344.1+;Alias=MEME-1;ID=ACRAACCGVYCRKKCGGTTT-MEME-1-1962-NZ_CP094344.1;pvalue=5.8e-05;qvalue=0.566;sequence=TTTGACCGACCGTTCTGGAT;;FIMO_ID=1962	NZ_CP094344.1	8727212	8727321	8727331	8727915	ID=promoter-gene-MQE23_RS39355;Parent=gene-MQE23_RS39355;GeneStart=8727331;GeneEnd=8727915;ID=gene-MQE23_RS39355;Name=MQE23_RS39355;gbkey=Gene;gene_biotype=protein_coding;locus_tag=MQE23_RS39355;old_locus_tag=MQE23_39355;ID=cds-WP_243381624.1;Parent=gene-MQE23_RS39355;Dbxref=GenBank:WP_243381624.1;Name=WP_243381624.1;Ontology_term=GO:0006355,GO:0003677,GO:0003700;gbkey=CDS;go_function=DNA binding|0003677||IEA,DNA-binding transcription factor activity|0003700||IEA;go_process=regulation of DNA-templated transcription|0006355||IEA;inference=COORDINATES: similar to AA sequence:RefSeq:WP_016825699.1;locus_tag=MQE23_RS39355;product=TetR/AcrR family transcriptional regulator;protein_id=WP_243381624.1;transl_table=11	+	WP_243381624.1	TetR/AcrR family transcriptional regulator	19
1972	NZ_CP094344.1	fimo	nucleotide_motif	589751	589770	42.3	-	Name=ACRAACCGVYCRKKCGGTTT_NZ_CP094344.1-;Alias=MEME-1;ID=ACRAACCGVYCRKKCGGTTT-MEME-1-1972-NZ_CP094344.1;pvalue=5.84e-05;qvalue=0.566;sequence=GCATGCGGGCCGAGCGGCTC;;FIMO_ID=1972	NZ_CP094344.1	589630	589920	589393	589620	ID=promoter-gene-MQE23_RS02800;Parent=gene-MQE23_RS02800;GeneStart=589393;GeneEnd=589620;ID=gene-MQE23_RS02800;Name=MQE23_RS02800;gbkey=Gene;gene_biotype=protein_coding;locus_tag=MQE23_RS02800;old_locus_tag=MQE23_02800;ID=cds-WP_128092605.1;Parent=gene-MQE23_RS02800;Dbxref=GenBank:WP_128092605.1;Name=WP_128092605.1;gbkey=CDS;inference=COORDINATES: ab initio prediction:GeneMarkS-2+;locus_tag=MQE23_RS02800;product=hypothetical protein;protein_id=WP_128092605.1;transl_table=11	-	WP_128092605.1	hypothetical protein	150
1981	NZ_CP094344.1	fimo	nucleotide_motif	4275437	4275456	42.3	+	Name=ACRAACCGVYCRKKCGGTTT_NZ_CP094344.1+;Alias=MEME-1;ID=ACRAACCGVYCRKKCGGTTT-MEME-1-1981-NZ_CP094344.1;pvalue=5.87e-05;qvalue=0.566;sequence=CAAAACCGCACACTCTCCTC;;FIMO_ID=1981	NZ_CP094344.1	4275245	4275535	4274471	4275235	ID=promoter-gene-MQE23_RS19355;Parent=gene-MQE23_RS19355;GeneStart=4274471;GeneEnd=4275235;ID=gene-MQE23_RS19355;Name=MQE23_RS19355;gbkey=Gene;gene_biotype=protein_coding;locus_tag=MQE23_RS19355;old_locus_tag=MQE23_19355;ID=cds-WP_020275182.1;Parent=gene-MQE23_RS19355;Dbxref=GenBank:WP_020275182.1;Name=WP_020275182.1;Ontology_term=GO:0045892,GO:0051775;gbkey=CDS;go_process=negative regulation of DNA-templated transcription|0045892||IEA,response to redox state|0051775||IEA;inference=COORDINATES: similar to AA sequence:RefSeq:WP_003975516.1;locus_tag=MQE23_RS19355;product=redox-sensing transcriptional repressor Rex;protein_id=WP_020275182.1;transl_table=11	-	WP_020275182.1	redox-sensing transcriptional repressor Rex	221
1994	NZ_CP094344.1	fimo	nucleotide_motif	5301002	5301021	42.3	+	Name=ACRAACCGVYCRKKCGGTTT_NZ_CP094344.1+;Alias=MEME-1;ID=ACRAACCGVYCRKKCGGTTT-MEME-1-1994-NZ_CP094344.1;pvalue=5.91e-05;qvalue=0.567;sequence=CGGAACCTGTTGTGCGGTTC;;FIMO_ID=1994	NZ_CP094344.1	5300771	5301061	5300453	5300761	ID=promoter-gene-MQE23_RS23910;Parent=gene-MQE23_RS23910;GeneStart=5300453;GeneEnd=5300761;ID=gene-MQE23_RS23910;Name=MQE23_RS23910;gbkey=Gene;gene_biotype=protein_coding;locus_tag=MQE23_RS23910;old_locus_tag=MQE23_23910;ID=cds-WP_003991275.1;Parent=gene-MQE23_RS23910;Dbxref=GenBank:WP_003991275.1;Name=WP_003991275.1;gbkey=CDS;inference=COORDINATES: similar to AA sequence:RefSeq:WP_004986337.1;locus_tag=MQE23_RS23910;product=hypothetical protein;protein_id=WP_003991275.1;transl_table=11	-	WP_003991275.1	hypothetical protein	260
2016	NZ_CP094344.1	fimo	nucleotide_motif	8153172	8153191	42.2	-	Name=ACRAACCGVYCRKKCGGTTT_NZ_CP094344.1-;Alias=MEME-1;ID=ACRAACCGVYCRKKCGGTTT-MEME-1-2016-NZ_CP094344.1;pvalue=5.98e-05;qvalue=0.567;sequence=GCGAACCGGCCCCGACGCAT;;FIMO_ID=2016	NZ_CP094344.1	8153061	8153251	8152017	8153051	ID=promoter-gene-MQE23_RS36845;Parent=gene-MQE23_RS36845;GeneStart=8152017;GeneEnd=8153051;ID=gene-MQE23_RS36845;Name=MQE23_RS36845;gbkey=Gene;gene_biotype=protein_coding;locus_tag=MQE23_RS36845;old_locus_tag=MQE23_36845;ID=cds-WP_020270200.1;Parent=gene-MQE23_RS36845;Dbxref=GenBank:WP_020270200.1;Name=WP_020270200.1;gbkey=CDS;inference=COORDINATES: similar to AA sequence:RefSeq:WP_010041337.1;locus_tag=MQE23_RS36845;product=LacI family DNA-binding transcriptional regulator;protein_id=WP_020270200.1;transl_table=11	-	WP_020270200.1	LacI family DNA-binding transcriptional regulator	140
2023	NZ_CP094344.1	fimo	nucleotide_motif	9466209	9466228	42.2	+	Name=ACRAACCGVYCRKKCGGTTT_NZ_CP094344.1+;Alias=MEME-1;ID=ACRAACCGVYCRKKCGGTTT-MEME-1-2023-NZ_CP094344.1;pvalue=6e-05;qvalue=0.567;sequence=CCAAGGCGAATGGACGGTTT;;FIMO_ID=2023	NZ_CP094344.1	9466178	9466468	9464147	9466168	ID=promoter-gene-MQE23_RS42640;Parent=gene-MQE23_RS42640;GeneStart=9464147;GeneEnd=9466168;ID=gene-MQE23_RS42640;Name=MQE23_RS42640;gbkey=Gene;gene_biotype=protein_coding;locus_tag=MQE23_RS42640;old_locus_tag=MQE23_42640;ID=cds-WP_243382197.1;Parent=gene-MQE23_RS42640;Dbxref=GenBank:WP_243382197.1;Name=WP_243382197.1;gbkey=CDS;inference=COORDINATES: protein motif:HMM:NF016047.4;locus_tag=MQE23_RS42640;product=cell wall-binding repeat-containing protein;protein_id=WP_243382197.1;transl_table=11	-	WP_243382197.1	cell wall-binding repeat-containing protein	60
2029	NZ_CP094344.1	fimo	nucleotide_motif	5698916	5698935	42.2	+	Name=ACRAACCGVYCRKKCGGTTT_NZ_CP094344.1+;Alias=MEME-1;ID=ACRAACCGVYCRKKCGGTTT-MEME-1-2029-NZ_CP094344.1;pvalue=6.02e-05;qvalue=0.568;sequence=GCGAACAGCGTCTCCTGCAT;;FIMO_ID=2029	NZ_CP094344.1	5698730	5699020	5698070	5698720	ID=promoter-gene-MQE23_RS25870;Parent=gene-MQE23_RS25870;GeneStart=5698070;GeneEnd=5698720;ID=gene-MQE23_RS25870;Name=MQE23_RS25870;gbkey=Gene;gene_biotype=protein_coding;locus_tag=MQE23_RS25870;old_locus_tag=MQE23_25870;ID=cds-WP_243380432.1;Parent=gene-MQE23_RS25870;Dbxref=GenBank:WP_243380432.1;Name=WP_243380432.1;gbkey=CDS;inference=COORDINATES: similar to AA sequence:RefSeq:WP_018892545.1;locus_tag=MQE23_RS25870;product=YdcF family protein;protein_id=WP_243380432.1;transl_table=11	-	WP_243380432.1	YdcF family protein	215
2041	NZ_CP094344.1	fimo	nucleotide_motif	1842409	1842428	42.1	-	Name=ACRAACCGVYCRKKCGGTTT_NZ_CP094344.1-;Alias=MEME-1;ID=ACRAACCGVYCRKKCGGTTT-MEME-1-2041-NZ_CP094344.1;pvalue=6.09e-05;qvalue=0.568;sequence=GCGGACCGCGTGTACCGCAT;;FIMO_ID=2041	NZ_CP094344.1	1842331	1842621	1842091	1842321	ID=promoter-gene-MQE23_RS08295;Parent=gene-MQE23_RS08295;GeneStart=1842091;GeneEnd=1842321;ID=gene-MQE23_RS08295;Name=MQE23_RS08295;gbkey=Gene;gene_biotype=protein_coding;locus_tag=MQE23_RS08295;old_locus_tag=MQE23_08295;ID=cds-WP_243378701.1;Parent=gene-MQE23_RS08295;Dbxref=GenBank:WP_243378701.1;Name=WP_243378701.1;gbkey=CDS;inference=COORDINATES: similar to AA sequence:RefSeq:WP_016437322.1;locus_tag=MQE23_RS08295;product=hypothetical protein;protein_id=WP_243378701.1;transl_table=11	-	WP_243378701.1	hypothetical protein	107
2057	NZ_CP094344.1	fimo	nucleotide_motif	7387381	7387400	42.1	+	Name=ACRAACCGVYCRKKCGGTTT_NZ_CP094344.1+;Alias=MEME-1;ID=ACRAACCGVYCRKKCGGTTT-MEME-1-2057-NZ_CP094344.1;pvalue=6.11e-05;qvalue=0.568;sequence=GGAAATGGCTCGTTCCGCTT;;FIMO_ID=2057	NZ_CP094344.1	7387294	7387523	7387533	7388327	ID=promoter-gene-MQE23_RS33360;Parent=gene-MQE23_RS33360;GeneStart=7387533;GeneEnd=7388327;ID=gene-MQE23_RS33360;Name=MQE23_RS33360;gbkey=Gene;gene_biotype=protein_coding;locus_tag=MQE23_RS33360;old_locus_tag=MQE23_33360;ID=cds-WP_020277624.1;Parent=gene-MQE23_RS33360;Dbxref=GenBank:WP_020277624.1;Name=WP_020277624.1;gbkey=CDS;inference=COORDINATES: similar to AA sequence:RefSeq:WP_010039617.1;locus_tag=MQE23_RS33360;product=methyltransferase domain-containing protein;protein_id=WP_020277624.1;transl_table=11	+	WP_020277624.1	methyltransferase domain-containing protein	133
2057	NZ_CP094344.1	fimo	nucleotide_motif	7387381	7387400	42.1	+	Name=ACRAACCGVYCRKKCGGTTT_NZ_CP094344.1+;Alias=MEME-1;ID=ACRAACCGVYCRKKCGGTTT-MEME-1-2057-NZ_CP094344.1;pvalue=6.11e-05;qvalue=0.568;sequence=GGAAATGGCTCGTTCCGCTT;;FIMO_ID=2057	NZ_CP094344.1	7387303	7387532	7386166	7387293	ID=promoter-gene-MQE23_RS33355;Parent=gene-MQE23_RS33355;GeneStart=7386166;GeneEnd=7387293;ID=gene-MQE23_RS33355;Name=MQE23_RS33355;gbkey=Gene;gene_biotype=protein_coding;locus_tag=MQE23_RS33355;old_locus_tag=MQE23_33355;ID=cds-WP_020277625.1;Parent=gene-MQE23_RS33355;Dbxref=GenBank:WP_020277625.1;Name=WP_020277625.1;gbkey=CDS;inference=COORDINATES: similar to AA sequence:RefSeq:WP_014672040.1;locus_tag=MQE23_RS33355;product=magnesium and cobalt transport protein CorA;protein_id=WP_020277625.1;transl_table=11	-	WP_020277625.1	magnesium and cobalt transport protein CorA	107
2058	NZ_CP094344.1	fimo	nucleotide_motif	8714258	8714277	42.1	-	Name=ACRAACCGVYCRKKCGGTTT_NZ_CP094344.1-;Alias=MEME-1;ID=ACRAACCGVYCRKKCGGTTT-MEME-1-2058-NZ_CP094344.1;pvalue=6.11e-05;qvalue=0.568;sequence=CAGAACCGGGCCTCCCGCTC;;FIMO_ID=2058	NZ_CP094344.1	8714098	8714283	8714293	8715252	ID=promoter-gene-MQE23_RS39310;Parent=gene-MQE23_RS39310;GeneStart=8714293;GeneEnd=8715252;ID=gene-MQE23_RS39310;Name=MQE23_RS39310;gbkey=Gene;gene_biotype=protein_coding;locus_tag=MQE23_RS39310;old_locus_tag=MQE23_39310;ID=cds-WP_243381619.1;Parent=gene-MQE23_RS39310;Dbxref=GenBank:WP_243381619.1;Name=WP_243381619.1;gbkey=CDS;inference=COORDINATES: similar to AA sequence:RefSeq:WP_004003299.1;locus_tag=MQE23_RS39310;product=DUF748 domain-containing protein;protein_id=WP_243381619.1;transl_table=11	+	WP_243381619.1	DUF748 domain-containing protein	16
2058	NZ_CP094344.1	fimo	nucleotide_motif	8714258	8714277	42.1	-	Name=ACRAACCGVYCRKKCGGTTT_NZ_CP094344.1-;Alias=MEME-1;ID=ACRAACCGVYCRKKCGGTTT-MEME-1-2058-NZ_CP094344.1;pvalue=6.11e-05;qvalue=0.568;sequence=CAGAACCGGGCCTCCCGCTC;;FIMO_ID=2058	NZ_CP094344.1	8714107	8714292	8713885	8714097	ID=promoter-gene-MQE23_RS39305;Parent=gene-MQE23_RS39305;GeneStart=8713885;GeneEnd=8714097;ID=gene-MQE23_RS39305;Name=MQE23_RS39305;gbkey=Gene;gene_biotype=protein_coding;locus_tag=MQE23_RS39305;old_locus_tag=MQE23_39305;ID=cds-WP_020276662.1;Parent=gene-MQE23_RS39305;Dbxref=GenBank:WP_020276662.1;Name=WP_020276662.1;Ontology_term=GO:0046872;gbkey=CDS;go_function=metal ion binding|0046872||IEA;inference=COORDINATES: similar to AA sequence:RefSeq:WP_004003298.1;locus_tag=MQE23_RS39305;product=cation transporter;protein_id=WP_020276662.1;transl_table=11	-	WP_020276662.1	cation transporter	180
2067	NZ_CP094344.1	fimo	nucleotide_motif	3486829	3486848	42.1	+	Name=ACRAACCGVYCRKKCGGTTT_NZ_CP094344.1+;Alias=MEME-1;ID=ACRAACCGVYCRKKCGGTTT-MEME-1-2067-NZ_CP094344.1;pvalue=6.15e-05;qvalue=0.568;sequence=ACGTACCGGCCGGTACGTCC;;FIMO_ID=2067	NZ_CP094344.1	3486577	3486867	3486877	3487680	ID=promoter-gene-MQE23_RS15735;Parent=gene-MQE23_RS15735;GeneStart=3486877;GeneEnd=3487680;ID=gene-MQE23_RS15735;Name=MQE23_RS15735;gbkey=Gene;gene_biotype=protein_coding;locus_tag=MQE23_RS15735;old_locus_tag=MQE23_15735;ID=cds-WP_243379419.1;Parent=gene-MQE23_RS15735;Dbxref=GenBank:WP_243379419.1;Name=WP_243379419.1;Ontology_term=GO:0003824;gbkey=CDS;go_function=catalytic activity|0003824||IEA;inference=COORDINATES: similar to AA sequence:RefSeq:WP_019058392.1;locus_tag=MQE23_RS15735;product=enoyl-CoA hydratase-related protein;protein_id=WP_243379419.1;transl_table=11	+	WP_243379419.1	enoyl-CoA hydratase-related protein	29
2068	NZ_CP094344.1	fimo	nucleotide_motif	3486827	3486846	42.1	-	Name=ACRAACCGVYCRKKCGGTTT_NZ_CP094344.1-;Alias=MEME-1;ID=ACRAACCGVYCRKKCGGTTT-MEME-1-2068-NZ_CP094344.1;pvalue=6.15e-05;qvalue=0.568;sequence=ACGTACCGGCCGGTACGTCC;;FIMO_ID=2068	NZ_CP094344.1	3486577	3486867	3486877	3487680	ID=promoter-gene-MQE23_RS15735;Parent=gene-MQE23_RS15735;GeneStart=3486877;GeneEnd=3487680;ID=gene-MQE23_RS15735;Name=MQE23_RS15735;gbkey=Gene;gene_biotype=protein_coding;locus_tag=MQE23_RS15735;old_locus_tag=MQE23_15735;ID=cds-WP_243379419.1;Parent=gene-MQE23_RS15735;Dbxref=GenBank:WP_243379419.1;Name=WP_243379419.1;Ontology_term=GO:0003824;gbkey=CDS;go_function=catalytic activity|0003824||IEA;inference=COORDINATES: similar to AA sequence:RefSeq:WP_019058392.1;locus_tag=MQE23_RS15735;product=enoyl-CoA hydratase-related protein;protein_id=WP_243379419.1;transl_table=11	+	WP_243379419.1	enoyl-CoA hydratase-related protein	31
2092	NZ_CP094344.1	fimo	nucleotide_motif	7693992	7694011	42.1	-	Name=ACRAACCGVYCRKKCGGTTT_NZ_CP094344.1-;Alias=MEME-1;ID=ACRAACCGVYCRKKCGGTTT-MEME-1-2092-NZ_CP094344.1;pvalue=6.22e-05;qvalue=0.569;sequence=ACAAACCCCCCGTGCGGCGT;;FIMO_ID=2092	NZ_CP094344.1	7693910	7694189	7694199	7695437	ID=promoter-gene-MQE23_RS34770;Parent=gene-MQE23_RS34770;GeneStart=7694199;GeneEnd=7695437;ID=gene-MQE23_RS34770;Name=MQE23_RS34770;gbkey=Gene;gene_biotype=protein_coding;locus_tag=MQE23_RS34770;old_locus_tag=MQE23_34770;ID=cds-WP_243381196.1;Parent=gene-MQE23_RS34770;Dbxref=GenBank:WP_243381196.1;Name=WP_243381196.1;gbkey=CDS;inference=COORDINATES: similar to AA sequence:RefSeq:WP_019885133.1;locus_tag=MQE23_RS34770;product=DUF5685 family protein;protein_id=WP_243381196.1;transl_table=11	+	WP_243381196.1	DUF5685 family protein	188
2092	NZ_CP094344.1	fimo	nucleotide_motif	7693992	7694011	42.1	-	Name=ACRAACCGVYCRKKCGGTTT_NZ_CP094344.1-;Alias=MEME-1;ID=ACRAACCGVYCRKKCGGTTT-MEME-1-2092-NZ_CP094344.1;pvalue=6.22e-05;qvalue=0.569;sequence=ACAAACCCCCCGTGCGGCGT;;FIMO_ID=2092	NZ_CP094344.1	7693919	7694198	7693472	7693909	ID=promoter-gene-MQE23_RS34765;Parent=gene-MQE23_RS34765;GeneStart=7693472;GeneEnd=7693909;ID=gene-MQE23_RS34765;Name=MQE23_RS34765;gbkey=Gene;gene_biotype=protein_coding;locus_tag=MQE23_RS34765;old_locus_tag=MQE23_34765;ID=cds-WP_020274856.1;Parent=gene-MQE23_RS34765;Dbxref=GenBank:WP_020274856.1;Name=WP_020274856.1;gbkey=CDS;inference=COORDINATES: similar to AA sequence:RefSeq:WP_003977077.1;locus_tag=MQE23_RS34765;product=cell division protein SepF;protein_id=WP_020274856.1;transl_table=11	-	WP_020274856.1	cell division protein SepF	102
2143	NZ_CP094344.1	fimo	nucleotide_motif	6475937	6475956	41.9	-	Name=ACRAACCGVYCRKKCGGTTT_NZ_CP094344.1-;Alias=MEME-1;ID=ACRAACCGVYCRKKCGGTTT-MEME-1-2143-NZ_CP094344.1;pvalue=6.38e-05;qvalue=0.57;sequence=TCGGACCGGATGCGCCGCTC;;FIMO_ID=2143	NZ_CP094344.1	6475906	6476159	6475285	6475896	ID=promoter-gene-MQE23_RS29295;Parent=gene-MQE23_RS29295;GeneStart=6475285;GeneEnd=6475896;ID=gene-MQE23_RS29295;Name=sigK;gbkey=Gene;gene=sigK;gene_biotype=protein_coding;locus_tag=MQE23_RS29295;old_locus_tag=MQE23_29295;ID=cds-WP_243380720.1;Parent=gene-MQE23_RS29295;Dbxref=GenBank:WP_243380720.1;Name=WP_243380720.1;Ontology_term=GO:0006352,GO:0003700,GO:0016987;gbkey=CDS;gene=sigK;go_function=DNA-binding transcription factor activity|0003700||IEA,sigma factor activity|0016987||IEA;go_process=DNA-templated transcription initiation|0006352||IEA;inference=COORDINATES: similar to AA sequence:RefSeq:WP_005319092.1;locus_tag=MQE23_RS29295;product=ECF RNA polymerase sigma factor SigK;protein_id=WP_243380720.1;transl_table=11	-	WP_243380720.1	ECF RNA polymerase sigma factor SigK	60
2181	NZ_CP094344.1	fimo	nucleotide_motif	1613454	1613473	41.8	+	Name=ACRAACCGVYCRKKCGGTTT_NZ_CP094344.1+;Alias=MEME-1;ID=ACRAACCGVYCRKKCGGTTT-MEME-1-2181-NZ_CP094344.1;pvalue=6.55e-05;qvalue=0.571;sequence=CCATACCGATCCGCTCGCAC;;FIMO_ID=2181	NZ_CP094344.1	1613348	1613605	1613615	1614325	ID=promoter-gene-MQE23_RS07310;Parent=gene-MQE23_RS07310;GeneStart=1613615;GeneEnd=1614325;ID=gene-MQE23_RS07310;Name=MQE23_RS07310;gbkey=Gene;gene_biotype=protein_coding;locus_tag=MQE23_RS07310;old_locus_tag=MQE23_07310;ID=cds-WP_020271771.1;Parent=gene-MQE23_RS07310;Dbxref=GenBank:WP_020271771.1;Name=WP_020271771.1;gbkey=CDS;inference=COORDINATES: similar to AA sequence:RefSeq:WP_016431386.1;locus_tag=MQE23_RS07310;product=MerR family transcriptional regulator;protein_id=WP_020271771.1;transl_table=11	+	WP_020271771.1	MerR family transcriptional regulator	142
2181	NZ_CP094344.1	fimo	nucleotide_motif	1613454	1613473	41.8	+	Name=ACRAACCGVYCRKKCGGTTT_NZ_CP094344.1+;Alias=MEME-1;ID=ACRAACCGVYCRKKCGGTTT-MEME-1-2181-NZ_CP094344.1;pvalue=6.55e-05;qvalue=0.571;sequence=CCATACCGATCCGCTCGCAC;;FIMO_ID=2181	NZ_CP094344.1	1613357	1613614	1611881	1613347	ID=promoter-gene-MQE23_RS07305;Parent=gene-MQE23_RS07305;GeneStart=1611881;GeneEnd=1613347;ID=gene-MQE23_RS07305;Name=MQE23_RS07305;gbkey=Gene;gene_biotype=protein_coding;locus_tag=MQE23_RS07305;old_locus_tag=MQE23_07305;ID=cds-WP_020271772.1;Parent=gene-MQE23_RS07305;Dbxref=GenBank:WP_020271772.1;Name=WP_020271772.1;Ontology_term=GO:0055085,GO:0022857,GO:0016020;gbkey=CDS;go_component=membrane|0016020||IEA;go_function=transmembrane transporter activity|0022857||IEA;go_process=transmembrane transport|0055085||IEA;inference=COORDINATES: similar to AA sequence:RefSeq:WP_014676181.1;locus_tag=MQE23_RS07305;product=amino acid permease;protein_id=WP_020271772.1;transl_table=11	-	WP_020271772.1	amino acid permease	126
2185	NZ_CP094344.1	fimo	nucleotide_motif	9144585	9144604	41.8	-	Name=ACRAACCGVYCRKKCGGTTT_NZ_CP094344.1-;Alias=MEME-1;ID=ACRAACCGVYCRKKCGGTTT-MEME-1-2185-NZ_CP094344.1;pvalue=6.55e-05;qvalue=0.571;sequence=AGAAGTCGCACACGCTGCAT;;FIMO_ID=2185	NZ_CP094344.1	9144513	9144728	9142587	9144503	ID=promoter-gene-MQE23_RS41145;Parent=gene-MQE23_RS41145;GeneStart=9142587;GeneEnd=9144503;ID=gene-MQE23_RS41145;Name=MQE23_RS41145;gbkey=Gene;gene_biotype=protein_coding;locus_tag=MQE23_RS41145;old_locus_tag=MQE23_41145;ID=cds-WP_243381860.1;Parent=gene-MQE23_RS41145;Dbxref=GenBank:WP_243381860.1;Name=WP_243381860.1;gbkey=CDS;inference=COORDINATES: similar to AA sequence:RefSeq:WP_010038031.1;locus_tag=MQE23_RS41145;product=phosphatase PAP2 family protein;protein_id=WP_243381860.1;transl_table=11	-	WP_243381860.1	phosphatase PAP2 family protein	101
2203	NZ_CP094344.1	fimo	nucleotide_motif	9196575	9196594	41.8	+	Name=ACRAACCGVYCRKKCGGTTT_NZ_CP094344.1+;Alias=MEME-1;ID=ACRAACCGVYCRKKCGGTTT-MEME-1-2203-NZ_CP094344.1;pvalue=6.6e-05;qvalue=0.571;sequence=ACGAATCGAACGGGTGGTTG;;FIMO_ID=2203	NZ_CP094344.1	9196492	9196613	9196291	9196482	ID=promoter-gene-MQE23_RS41365;Parent=gene-MQE23_RS41365;GeneStart=9196291;GeneEnd=9196482;ID=gene-MQE23_RS41365;Name=tgmA;gbkey=Gene;gene=tgmA;gene_biotype=protein_coding;locus_tag=MQE23_RS41365;old_locus_tag=MQE23_41365;ID=cds-WP_037669517.1;Parent=gene-MQE23_RS41365;Dbxref=GenBank:WP_037669517.1;Name=WP_037669517.1;gbkey=CDS;gene=tgmA;inference=COORDINATES: similar to AA sequence:RefSeq:WP_003995022.1;locus_tag=MQE23_RS41365;product=putative ATP-grasp-modified RiPP;protein_id=WP_037669517.1;transl_table=11	-	WP_037669517.1	putative ATP-grasp-modified RiPP	112
2236	NZ_CP094344.1	fimo	nucleotide_motif	7732632	7732651	41.7	+	Name=ACRAACCGVYCRKKCGGTTT_NZ_CP094344.1+;Alias=MEME-1;ID=ACRAACCGVYCRKKCGGTTT-MEME-1-2236-NZ_CP094344.1;pvalue=6.72e-05;qvalue=0.571;sequence=CCGTGCATACCGGTCGGTAT;;FIMO_ID=2236	NZ_CP094344.1	7732607	7732690	7732700	7734967	ID=promoter-gene-MQE23_RS34945;Parent=gene-MQE23_RS34945;GeneStart=7732700;GeneEnd=7734967;ID=gene-MQE23_RS34945;Name=MQE23_RS34945;gbkey=Gene;gene_biotype=protein_coding;locus_tag=MQE23_RS34945;old_locus_tag=MQE23_34945;ID=cds-WP_243381216.1;Parent=gene-MQE23_RS34945;Dbxref=GenBank:WP_243381216.1;Name=WP_243381216.1;gbkey=CDS;inference=COORDINATES: similar to AA sequence:RefSeq:WP_010046204.1;locus_tag=MQE23_RS34945;product=molybdopterin oxidoreductase family protein;protein_id=WP_243381216.1;transl_table=11	+	WP_243381216.1	molybdopterin oxidoreductase family protein	49
2247	NZ_CP094344.1	fimo	nucleotide_motif	3347390	3347409	41.7	+	Name=ACRAACCGVYCRKKCGGTTT_NZ_CP094344.1+;Alias=MEME-1;ID=ACRAACCGVYCRKKCGGTTT-MEME-1-2247-NZ_CP094344.1;pvalue=6.77e-05;qvalue=0.571;sequence=AGGTACCACCCAGTAGGTAC;;FIMO_ID=2247	NZ_CP094344.1	3347305	3347410	3347420	3348388	ID=promoter-gene-MQE23_RS15090;Parent=gene-MQE23_RS15090;GeneStart=3347420;GeneEnd=3348388;ID=gene-MQE23_RS15090;Name=MQE23_RS15090;gbkey=Gene;gene_biotype=protein_coding;locus_tag=MQE23_RS15090;old_locus_tag=MQE23_15090;ID=cds-WP_020274254.1;Parent=gene-MQE23_RS15090;Dbxref=GenBank:WP_020274254.1;Name=WP_020274254.1;Ontology_term=GO:0016301;gbkey=CDS;go_function=kinase activity|0016301||IEA;inference=COORDINATES: similar to AA sequence:RefSeq:WP_006127486.1;locus_tag=MQE23_RS15090;product=diacylglycerol kinase family protein;protein_id=WP_020274254.1;transl_table=11	+	WP_020274254.1	diacylglycerol kinase family protein	11
2247	NZ_CP094344.1	fimo	nucleotide_motif	3347390	3347409	41.7	+	Name=ACRAACCGVYCRKKCGGTTT_NZ_CP094344.1+;Alias=MEME-1;ID=ACRAACCGVYCRKKCGGTTT-MEME-1-2247-NZ_CP094344.1;pvalue=6.77e-05;qvalue=0.571;sequence=AGGTACCACCCAGTAGGTAC;;FIMO_ID=2247	NZ_CP094344.1	3347314	3347419	3346855	3347304	ID=promoter-gene-MQE23_RS15085;Parent=gene-MQE23_RS15085;GeneStart=3346855;GeneEnd=3347304;ID=gene-MQE23_RS15085;Name=MQE23_RS15085;gbkey=Gene;gene_biotype=protein_coding;locus_tag=MQE23_RS15085;old_locus_tag=MQE23_15085;ID=cds-WP_020274255.1;Parent=gene-MQE23_RS15085;Dbxref=GenBank:WP_020274255.1;Name=WP_020274255.1;gbkey=CDS;inference=COORDINATES: similar to AA sequence:RefSeq:WP_003992875.1;locus_tag=MQE23_RS15085;product=hypothetical protein;protein_id=WP_020274255.1;transl_table=11	-	WP_020274255.1	hypothetical protein	105
2307	NZ_CP094344.1	fimo	nucleotide_motif	9028435	9028454	41.6	+	Name=ACRAACCGVYCRKKCGGTTT_NZ_CP094344.1+;Alias=MEME-1;ID=ACRAACCGVYCRKKCGGTTT-MEME-1-2307-NZ_CP094344.1;pvalue=6.92e-05;qvalue=0.571;sequence=CCAAACCGCTTGAGCTGCGT;;FIMO_ID=2307	NZ_CP094344.1	9028264	9028554	9028564	9029028	ID=promoter-gene-MQE23_RS40635;Parent=gene-MQE23_RS40635;GeneStart=9028564;GeneEnd=9029028;ID=gene-MQE23_RS40635;Name=MQE23_RS40635;gbkey=Gene;gene_biotype=protein_coding;locus_tag=MQE23_RS40635;old_locus_tag=MQE23_40635;ID=cds-WP_020274283.1;Parent=gene-MQE23_RS40635;Dbxref=GenBank:WP_020274283.1;Name=WP_020274283.1;gbkey=CDS;inference=COORDINATES: similar to AA sequence:RefSeq:WP_003994862.1;locus_tag=MQE23_RS40635;product=pyridoxamine 5'-phosphate oxidase family protein;protein_id=WP_020274283.1;transl_table=11	+	WP_020274283.1	pyridoxamine 5'-phosphate oxidase family protein	110
2307	NZ_CP094344.1	fimo	nucleotide_motif	9028435	9028454	41.6	+	Name=ACRAACCGVYCRKKCGGTTT_NZ_CP094344.1+;Alias=MEME-1;ID=ACRAACCGVYCRKKCGGTTT-MEME-1-2307-NZ_CP094344.1;pvalue=6.92e-05;qvalue=0.571;sequence=CCAAACCGCTTGAGCTGCGT;;FIMO_ID=2307	NZ_CP094344.1	9028264	9028554	9027223	9028254	ID=promoter-gene-MQE23_RS40630;Parent=gene-MQE23_RS40630;GeneStart=9027223;GeneEnd=9028254;ID=gene-MQE23_RS40630;Name=MQE23_RS40630;gbkey=Gene;gene_biotype=protein_coding;locus_tag=MQE23_RS40630;old_locus_tag=MQE23_40630;ID=cds-WP_243381792.1;Parent=gene-MQE23_RS40630;Dbxref=GenBank:WP_243381792.1;Name=WP_243381792.1;Ontology_term=GO:0016114,GO:0016829,GO:0046872;gbkey=CDS;go_function=lyase activity|0016829||IEA,metal ion binding|0046872||IEA;go_process=terpenoid biosynthetic process|0016114||IEA;inference=COORDINATES: similar to AA sequence:RefSeq:WP_010040594.1;locus_tag=MQE23_RS40630;product=7-epi-alpha-eudesmol synthase;protein_id=WP_243381792.1;transl_table=11	-	WP_243381792.1	7-epi-alpha-eudesmol synthase	200
2329	NZ_CP094344.1	fimo	nucleotide_motif	3228185	3228204	41.5	+	Name=ACRAACCGVYCRKKCGGTTT_NZ_CP094344.1+;Alias=MEME-1;ID=ACRAACCGVYCRKKCGGTTT-MEME-1-2329-NZ_CP094344.1;pvalue=6.99e-05;qvalue=0.571;sequence=CGGAACGGCCCATTCTGCAG;;FIMO_ID=2329	NZ_CP094344.1	3228006	3228296	3228306	3229334	ID=promoter-gene-MQE23_RS14505;Parent=gene-MQE23_RS14505;GeneStart=3228306;GeneEnd=3229334;ID=gene-MQE23_RS14505;Name=MQE23_RS14505;gbkey=Gene;gene_biotype=protein_coding;locus_tag=MQE23_RS14505;old_locus_tag=MQE23_14505;ID=cds-WP_037672453.1;Parent=gene-MQE23_RS14505;Dbxref=GenBank:WP_037672453.1;Name=WP_037672453.1;Ontology_term=GO:0010181,GO:0016491;gbkey=CDS;go_function=FMN binding|0010181||IEA,oxidoreductase activity|0016491||IEA;inference=COORDINATES: similar to AA sequence:RefSeq:WP_003993006.1;locus_tag=MQE23_RS14505;product=LLM class flavin-dependent oxidoreductase;protein_id=WP_037672453.1;transl_table=11	+	WP_037672453.1	LLM class flavin-dependent oxidoreductase	102
2387	NZ_CP094344.1	fimo	nucleotide_motif	2392066	2392085	41.4	+	Name=ACRAACCGVYCRKKCGGTTT_NZ_CP094344.1+;Alias=MEME-1;ID=ACRAACCGVYCRKKCGGTTT-MEME-1-2387-NZ_CP094344.1;pvalue=7.17e-05;qvalue=0.571;sequence=CAGGACGGGCTGTGCGGTGT;;FIMO_ID=2387	NZ_CP094344.1	2391787	2392077	2392087	2394144	ID=promoter-gene-MQE23_RS10975;Parent=gene-MQE23_RS10975;GeneStart=2392087;GeneEnd=2394144;ID=gene-MQE23_RS10975;Name=MQE23_RS10975;gbkey=Gene;gene_biotype=protein_coding;locus_tag=MQE23_RS10975;old_locus_tag=MQE23_10975;ID=cds-WP_243382588.1;Parent=gene-MQE23_RS10975;Dbxref=GenBank:WP_243382588.1;Name=WP_243382588.1;gbkey=CDS;inference=COORDINATES: similar to AA sequence:RefSeq:WP_003993771.1;locus_tag=MQE23_RS10975;product=SpoIIE family protein phosphatase;protein_id=WP_243382588.1;transl_table=11	+	WP_243382588.1	SpoIIE family protein phosphatase	2
2389	NZ_CP094344.1	fimo	nucleotide_motif	5484745	5484764	41.4	-	Name=ACRAACCGVYCRKKCGGTTT_NZ_CP094344.1-;Alias=MEME-1;ID=ACRAACCGVYCRKKCGGTTT-MEME-1-2389-NZ_CP094344.1;pvalue=7.17e-05;qvalue=0.571;sequence=ACGTACGGAACCGCCGGTCC;;FIMO_ID=2389	NZ_CP094344.1	5484695	5484899	5484909	5485763	ID=promoter-gene-MQE23_RS24880;Parent=gene-MQE23_RS24880;GeneStart=5484909;GeneEnd=5485763;ID=gene-MQE23_RS24880;Name=MQE23_RS24880;gbkey=Gene;gene_biotype=protein_coding;locus_tag=MQE23_RS24880;old_locus_tag=MQE23_24880;ID=cds-WP_020273503.1;Parent=gene-MQE23_RS24880;Dbxref=GenBank:WP_020273503.1;Name=WP_020273503.1;gbkey=CDS;inference=COORDINATES: similar to AA sequence:RefSeq:WP_020122817.1;locus_tag=MQE23_RS24880;product=hypothetical protein;protein_id=WP_020273503.1;transl_table=11	+	WP_020273503.1	hypothetical protein	145
2390	NZ_CP094344.1	fimo	nucleotide_motif	8506794	8506813	41.4	-	Name=ACRAACCGVYCRKKCGGTTT_NZ_CP094344.1-;Alias=MEME-1;ID=ACRAACCGVYCRKKCGGTTT-MEME-1-2390-NZ_CP094344.1;pvalue=7.17e-05;qvalue=0.571;sequence=CCGGGCCGCACATGCGGTGT;;FIMO_ID=2390	NZ_CP094344.1	8506780	8506859	8506869	8507504	ID=promoter-gene-MQE23_RS38390;Parent=gene-MQE23_RS38390;GeneStart=8506869;GeneEnd=8507504;ID=gene-MQE23_RS38390;Name=MQE23_RS38390;gbkey=Gene;gene_biotype=protein_coding;locus_tag=MQE23_RS38390;old_locus_tag=MQE23_38390;ID=cds-WP_243381536.1;Parent=gene-MQE23_RS38390;Dbxref=GenBank:WP_243381536.1;Name=WP_243381536.1;gbkey=CDS;inference=COORDINATES: similar to AA sequence:RefSeq:WP_003988459.1;locus_tag=MQE23_RS38390;product=hypothetical protein;protein_id=WP_243381536.1;transl_table=11	+	WP_243381536.1	hypothetical protein	56
2397	NZ_CP094344.1	fimo	nucleotide_motif	4458191	4458210	41.4	-	Name=ACRAACCGVYCRKKCGGTTT_NZ_CP094344.1-;Alias=MEME-1;ID=ACRAACCGVYCRKKCGGTTT-MEME-1-2397-NZ_CP094344.1;pvalue=7.2e-05;qvalue=0.571;sequence=ACGAGCCGACAAGGCTGCAC;;FIMO_ID=2397	NZ_CP094344.1	4458161	4458267	4457108	4458151	ID=promoter-gene-MQE23_RS20195;Parent=gene-MQE23_RS20195;GeneStart=4457108;GeneEnd=4458151;ID=gene-MQE23_RS20195;Name=MQE23_RS20195;gbkey=Gene;gene_biotype=protein_coding;locus_tag=MQE23_RS20195;old_locus_tag=MQE23_20195;ID=cds-WP_347710139.1;Parent=gene-MQE23_RS20195;Dbxref=GenBank:WP_347710139.1;Name=WP_347710139.1;gbkey=CDS;inference=COORDINATES: similar to AA sequence:RefSeq:WP_010032007.1;locus_tag=MQE23_RS20195;product=hypothetical protein;protein_id=WP_347710139.1;transl_table=11	-	WP_347710139.1	hypothetical protein	59
2416	NZ_CP094344.1	fimo	nucleotide_motif	6137715	6137734	41.4	-	Name=ACRAACCGVYCRKKCGGTTT_NZ_CP094344.1-;Alias=MEME-1;ID=ACRAACCGVYCRKKCGGTTT-MEME-1-2416-NZ_CP094344.1;pvalue=7.25e-05;qvalue=0.571;sequence=TCTTGCGGAATGACCCGTAT;;FIMO_ID=2416	NZ_CP094344.1	6137669	6137801	6137811	6138590	ID=promoter-gene-MQE23_RS27820;Parent=gene-MQE23_RS27820;GeneStart=6137811;GeneEnd=6138590;ID=gene-MQE23_RS27820;Name=MQE23_RS27820;gbkey=Gene;gene_biotype=protein_coding;locus_tag=MQE23_RS27820;old_locus_tag=MQE23_27820;ID=cds-WP_020274149.1;Parent=gene-MQE23_RS27820;Dbxref=GenBank:WP_020274149.1;Name=WP_020274149.1;gbkey=CDS;inference=COORDINATES: similar to AA sequence:RefSeq:WP_009337131.1;locus_tag=MQE23_RS27820;product=HAD-IIA family hydrolase;protein_id=WP_020274149.1;transl_table=11	+	WP_020274149.1	HAD-IIA family hydrolase	77
2417	NZ_CP094344.1	fimo	nucleotide_motif	6511548	6511567	41.4	-	Name=ACRAACCGVYCRKKCGGTTT_NZ_CP094344.1-;Alias=MEME-1;ID=ACRAACCGVYCRKKCGGTTT-MEME-1-2417-NZ_CP094344.1;pvalue=7.25e-05;qvalue=0.571;sequence=TCGGACGGGCCGCTTGGCAC;;FIMO_ID=2417	NZ_CP094344.1	6511426	6511577	6511587	6512765	ID=promoter-gene-MQE23_RS29450;Parent=gene-MQE23_RS29450;GeneStart=6511587;GeneEnd=6512765;ID=gene-MQE23_RS29450;Name=MQE23_RS29450;gbkey=Gene;gene_biotype=protein_coding;locus_tag=MQE23_RS29450;old_locus_tag=MQE23_29450;ID=cds-WP_020274287.1;Parent=gene-MQE23_RS29450;Dbxref=GenBank:WP_020274287.1;Name=WP_020274287.1;Ontology_term=GO:0004722;gbkey=CDS;go_function=protein serine/threonine phosphatase activity|0004722||IEA;inference=COORDINATES: similar to AA sequence:RefSeq:WP_010046602.1;locus_tag=MQE23_RS29450;product=PP2C family protein-serine/threonine phosphatase;protein_id=WP_020274287.1;transl_table=11	+	WP_020274287.1	PP2C family protein-serine/threonine phosphatase	20
2417	NZ_CP094344.1	fimo	nucleotide_motif	6511548	6511567	41.4	-	Name=ACRAACCGVYCRKKCGGTTT_NZ_CP094344.1-;Alias=MEME-1;ID=ACRAACCGVYCRKKCGGTTT-MEME-1-2417-NZ_CP094344.1;pvalue=7.25e-05;qvalue=0.571;sequence=TCGGACGGGCCGCTTGGCAC;;FIMO_ID=2417	NZ_CP094344.1	6511435	6511586	6510172	6511425	ID=promoter-gene-MQE23_RS29445;Parent=gene-MQE23_RS29445;GeneStart=6510172;GeneEnd=6511425;ID=gene-MQE23_RS29445;Name=MQE23_RS29445;gbkey=Gene;gene_biotype=protein_coding;locus_tag=MQE23_RS29445;old_locus_tag=MQE23_29445;ID=cds-WP_020274288.1;Parent=gene-MQE23_RS29445;Dbxref=GenBank:WP_020274288.1;Name=WP_020274288.1;gbkey=CDS;inference=COORDINATES: similar to AA sequence:RefSeq:WP_010046606.1;locus_tag=MQE23_RS29445;product=GNAT family N-acetyltransferase;protein_id=WP_020274288.1;transl_table=11	-	WP_020274288.1	GNAT family N-acetyltransferase	142
2498	NZ_CP094344.1	fimo	nucleotide_motif	5491268	5491287	41.2	-	Name=ACRAACCGVYCRKKCGGTTT_NZ_CP094344.1-;Alias=MEME-1;ID=ACRAACCGVYCRKKCGGTTT-MEME-1-2498-NZ_CP094344.1;pvalue=7.49e-05;qvalue=0.571;sequence=ACGAGCTGCTTGAGCGGCTC;;FIMO_ID=2498	NZ_CP094344.1	5491176	5491466	5491476	5491913	ID=promoter-gene-MQE23_RS24910;Parent=gene-MQE23_RS24910;GeneStart=5491476;GeneEnd=5491913;ID=gene-MQE23_RS24910;Name=MQE23_RS24910;gbkey=Gene;gene_biotype=protein_coding;locus_tag=MQE23_RS24910;old_locus_tag=MQE23_24910;ID=cds-WP_020273509.1;Parent=gene-MQE23_RS24910;Dbxref=GenBank:WP_020273509.1;Name=WP_020273509.1;Ontology_term=GO:0003677,GO:0003700;gbkey=CDS;go_function=DNA binding|0003677||IEA,DNA-binding transcription factor activity|0003700||IEA;inference=COORDINATES: similar to AA sequence:RefSeq:WP_015659640.1;locus_tag=MQE23_RS24910;product=MarR family transcriptional regulator;protein_id=WP_020273509.1;transl_table=11	+	WP_020273509.1	MarR family transcriptional regulator	189
2501	NZ_CP094344.1	fimo	nucleotide_motif	1362133	1362152	41.2	-	Name=ACRAACCGVYCRKKCGGTTT_NZ_CP094344.1-;Alias=MEME-1;ID=ACRAACCGVYCRKKCGGTTT-MEME-1-2501-NZ_CP094344.1;pvalue=7.52e-05;qvalue=0.571;sequence=GCGGACAGTCCAAGATGCAT;;FIMO_ID=2501	NZ_CP094344.1	1362062	1362352	1362362	1362577	ID=promoter-gene-MQE23_RS06310;Parent=gene-MQE23_RS06310;GeneStart=1362362;GeneEnd=1362577;ID=gene-MQE23_RS06310;Name=MQE23_RS06310;gbkey=Gene;gene_biotype=protein_coding;locus_tag=MQE23_RS06310;old_locus_tag=MQE23_06310;ID=cds-WP_243378505.1;Parent=gene-MQE23_RS06310;Dbxref=GenBank:WP_243378505.1;Name=WP_243378505.1;gbkey=CDS;inference=COORDINATES: ab initio prediction:GeneMarkS-2+;locus_tag=MQE23_RS06310;product=hypothetical protein;protein_id=WP_243378505.1;transl_table=11	+	WP_243378505.1	hypothetical protein	210
2517	NZ_CP094344.1	fimo	nucleotide_motif	255512	255531	41.2	+	Name=ACRAACCGVYCRKKCGGTTT_NZ_CP094344.1+;Alias=MEME-1;ID=ACRAACCGVYCRKKCGGTTT-MEME-1-2517-NZ_CP094344.1;pvalue=7.57e-05;qvalue=0.571;sequence=ACTTACCCATCAGTTTCTTT;;FIMO_ID=2517	NZ_CP094344.1	255454	255605	255256	255444	ID=promoter-gene-MQE23_RS01235;Parent=gene-MQE23_RS01235;GeneStart=255256;GeneEnd=255444;ID=gene-MQE23_RS01235;Name=MQE23_RS01235;gbkey=Gene;gene_biotype=protein_coding;locus_tag=MQE23_RS01235;old_locus_tag=MQE23_01235;ID=cds-WP_020270673.1;Parent=gene-MQE23_RS01235;Dbxref=GenBank:WP_020270673.1;Name=WP_020270673.1;gbkey=CDS;inference=COORDINATES: similar to AA sequence:RefSeq:WP_003978025.1;locus_tag=MQE23_RS01235;product=hypothetical protein;protein_id=WP_020270673.1;transl_table=11	-	WP_020270673.1	hypothetical protein	87
2518	NZ_CP094344.1	fimo	nucleotide_motif	1261613	1261632	41.2	-	Name=ACRAACCGVYCRKKCGGTTT_NZ_CP094344.1-;Alias=MEME-1;ID=ACRAACCGVYCRKKCGGTTT-MEME-1-2518-NZ_CP094344.1;pvalue=7.57e-05;qvalue=0.571;sequence=CCGGACCGGCCGGGCGTTTC;;FIMO_ID=2518	NZ_CP094344.1	1261478	1261759	1261769	1263082	ID=promoter-gene-MQE23_RS05895;Parent=gene-MQE23_RS05895;GeneStart=1261769;GeneEnd=1263082;ID=gene-MQE23_RS05895;Name=egtA;gbkey=Gene;gene=egtA;gene_biotype=protein_coding;locus_tag=MQE23_RS05895;old_locus_tag=MQE23_05895;ID=cds-WP_243378454.1;Parent=gene-MQE23_RS05895;Dbxref=GenBank:WP_243378454.1;Name=WP_243378454.1;Ontology_term=GO:0052699,GO:0004357;gbkey=CDS;gene=egtA;go_function=glutamate-cysteine ligase activity|0004357||IEA;go_process=ergothioneine biosynthetic process|0052699||IEA;inference=COORDINATES: similar to AA sequence:RefSeq:WP_011027438.1;locus_tag=MQE23_RS05895;product=ergothioneine biosynthesis glutamate--cysteine ligase EgtA;protein_id=WP_243378454.1;transl_table=11	+	WP_243378454.1	ergothioneine biosynthesis glutamate--cysteine ligase EgtA	137
2518	NZ_CP094344.1	fimo	nucleotide_motif	1261613	1261632	41.2	-	Name=ACRAACCGVYCRKKCGGTTT_NZ_CP094344.1-;Alias=MEME-1;ID=ACRAACCGVYCRKKCGGTTT-MEME-1-2518-NZ_CP094344.1;pvalue=7.57e-05;qvalue=0.571;sequence=CCGGACCGGCCGGGCGTTTC;;FIMO_ID=2518	NZ_CP094344.1	1261487	1261768	1260635	1261477	ID=promoter-gene-MQE23_RS05890;Parent=gene-MQE23_RS05890;GeneStart=1260635;GeneEnd=1261477;ID=gene-MQE23_RS05890;Name=MQE23_RS05890;gbkey=Gene;gene_biotype=protein_coding;locus_tag=MQE23_RS05890;old_locus_tag=MQE23_05890;ID=cds-WP_020275702.1;Parent=gene-MQE23_RS05890;Dbxref=GenBank:WP_020275702.1;Name=WP_020275702.1;gbkey=CDS;inference=COORDINATES: similar to AA sequence:RefSeq:WP_010043606.1;locus_tag=MQE23_RS05890;product=TIGR02452 family protein;protein_id=WP_020275702.1;transl_table=11	-	WP_020275702.1	TIGR02452 family protein	155
2522	NZ_CP094344.1	fimo	nucleotide_motif	5792858	5792877	41.2	+	Name=ACRAACCGVYCRKKCGGTTT_NZ_CP094344.1+;Alias=MEME-1;ID=ACRAACCGVYCRKKCGGTTT-MEME-1-2522-NZ_CP094344.1;pvalue=7.57e-05;qvalue=0.571;sequence=TCGGACAGCGCGGTCCGCTC;;FIMO_ID=2522	NZ_CP094344.1	5792688	5792972	5792982	5795714	ID=promoter-gene-MQE23_RS26330;Parent=gene-MQE23_RS26330;GeneStart=5792982;GeneEnd=5795714;ID=gene-MQE23_RS26330;Name=ppc;gbkey=Gene;gene=ppc;gene_biotype=protein_coding;locus_tag=MQE23_RS26330;old_locus_tag=MQE23_26330;ID=cds-WP_243380465.1;Parent=gene-MQE23_RS26330;Dbxref=GenBank:WP_243380465.1;Name=WP_243380465.1;Ontology_term=GO:0006099,GO:0015977,GO:0008964;gbkey=CDS;gene=ppc;go_function=phosphoenolpyruvate carboxylase activity|0008964||IEA;go_process=tricarboxylic acid cycle|0006099||IEA,carbon fixation|0015977||IEA;inference=COORDINATES: similar to AA sequence:RefSeq:WP_014673196.1;locus_tag=MQE23_RS26330;product=phosphoenolpyruvate carboxylase;protein_id=WP_243380465.1;transl_table=11	+	WP_243380465.1	phosphoenolpyruvate carboxylase	105
2522	NZ_CP094344.1	fimo	nucleotide_motif	5792858	5792877	41.2	+	Name=ACRAACCGVYCRKKCGGTTT_NZ_CP094344.1+;Alias=MEME-1;ID=ACRAACCGVYCRKKCGGTTT-MEME-1-2522-NZ_CP094344.1;pvalue=7.57e-05;qvalue=0.571;sequence=TCGGACAGCGCGGTCCGCTC;;FIMO_ID=2522	NZ_CP094344.1	5792697	5792981	5791671	5792687	ID=promoter-gene-MQE23_RS26325;Parent=gene-MQE23_RS26325;GeneStart=5791671;GeneEnd=5792687;ID=gene-MQE23_RS26325;Name=MQE23_RS26325;gbkey=Gene;gene_biotype=protein_coding;locus_tag=MQE23_RS26325;old_locus_tag=MQE23_26325;ID=cds-WP_037668214.1;Parent=gene-MQE23_RS26325;Dbxref=GenBank:WP_037668214.1;Name=WP_037668214.1;Ontology_term=GO:0006629;gbkey=CDS;go_process=lipid metabolic process|0006629||IEA;inference=COORDINATES: similar to AA sequence:RefSeq:WP_003975685.1;locus_tag=MQE23_RS26325;product=fatty acid desaturase;protein_id=WP_037668214.1;transl_table=11	-	WP_037668214.1	fatty acid desaturase	190
2529	NZ_CP094344.1	fimo	nucleotide_motif	2318236	2318255	41.2	+	Name=ACRAACCGVYCRKKCGGTTT_NZ_CP094344.1+;Alias=MEME-1;ID=ACRAACCGVYCRKKCGGTTT-MEME-1-2529-NZ_CP094344.1;pvalue=7.6e-05;qvalue=0.571;sequence=AGATGCAGATCGCGTTGATT;;FIMO_ID=2529	NZ_CP094344.1	2318060	2318314	2317271	2318050	ID=promoter-gene-MQE23_RS10665;Parent=gene-MQE23_RS10665;GeneStart=2317271;GeneEnd=2318050;ID=gene-MQE23_RS10665;Name=erm;gbkey=Gene;gene=erm;gene_biotype=protein_coding;locus_tag=MQE23_RS10665;old_locus_tag=MQE23_10665;ID=cds-WP_243378993.1;Parent=gene-MQE23_RS10665;Dbxref=GenBank:WP_243378993.1;Name=WP_243378993.1;gbkey=CDS;gene=erm;inference=COORDINATES: similar to AA sequence:RefSeq:WP_016824144.1;locus_tag=MQE23_RS10665;product=ErmE/ErmH/ErmO/ErmR family 23S rRNA (adenine(2058)-N(6))-methyltransferase;protein_id=WP_243378993.1;transl_table=11	-	WP_243378993.1	ErmE/ErmH/ErmO/ErmR family 23S rRNA (adenine(2058)-N(6))-methyltransferase	205
2545	NZ_CP094344.1	fimo	nucleotide_motif	4372442	4372461	41.2	-	Name=ACRAACCGVYCRKKCGGTTT_NZ_CP094344.1-;Alias=MEME-1;ID=ACRAACCGVYCRKKCGGTTT-MEME-1-2545-NZ_CP094344.1;pvalue=7.63e-05;qvalue=0.571;sequence=ACGGGCGGGCCGGGCGGTTG;;FIMO_ID=2545	NZ_CP094344.1	4372314	4372604	4371753	4372304	ID=promoter-gene-MQE23_RS19810;Parent=gene-MQE23_RS19810;GeneStart=4371753;GeneEnd=4372304;ID=gene-MQE23_RS19810;Name=MQE23_RS19810;gbkey=Gene;gene_biotype=protein_coding;locus_tag=MQE23_RS19810;old_locus_tag=MQE23_19810;ID=cds-WP_020271518.1;Parent=gene-MQE23_RS19810;Dbxref=GenBank:WP_020271518.1;Name=WP_020271518.1;gbkey=CDS;inference=COORDINATES: similar to AA sequence:RefSeq:WP_003991967.1;locus_tag=MQE23_RS19810;product=DinB family protein;protein_id=WP_020271518.1;transl_table=11	-	WP_020271518.1	DinB family protein	157
2604	NZ_CP094344.1	fimo	nucleotide_motif	2141464	2141483	41.1	+	Name=ACRAACCGVYCRKKCGGTTT_NZ_CP094344.1+;Alias=MEME-1;ID=ACRAACCGVYCRKKCGGTTT-MEME-1-2604-NZ_CP094344.1;pvalue=7.82e-05;qvalue=0.574;sequence=GCGTACGGCACCGGTCGTAC;;FIMO_ID=2604	NZ_CP094344.1	2141440	2141609	2141619	2142236	ID=promoter-gene-MQE23_RS09885;Parent=gene-MQE23_RS09885;GeneStart=2141619;GeneEnd=2142236;ID=gene-MQE23_RS09885;Name=MQE23_RS09885;gbkey=Gene;gene_biotype=protein_coding;locus_tag=MQE23_RS09885;old_locus_tag=MQE23_09885;ID=cds-WP_243378900.1;Parent=gene-MQE23_RS09885;Dbxref=GenBank:WP_243378900.1;Name=WP_243378900.1;gbkey=CDS;inference=COORDINATES: similar to AA sequence:RefSeq:WP_016824063.1;locus_tag=MQE23_RS09885;product=TIGR04222 domain-containing membrane protein;protein_id=WP_243378900.1;transl_table=11	+	WP_243378900.1	TIGR04222 domain-containing membrane protein	136
2609	NZ_CP094344.1	fimo	nucleotide_motif	2067206	2067225	41	+	Name=ACRAACCGVYCRKKCGGTTT_NZ_CP094344.1+;Alias=MEME-1;ID=ACRAACCGVYCRKKCGGTTT-MEME-1-2609-NZ_CP094344.1;pvalue=7.85e-05;qvalue=0.575;sequence=CGGTGCCGAACCGCCGGTTC;;FIMO_ID=2609	NZ_CP094344.1	2067052	2067249	2067259	2068884	ID=promoter-gene-MQE23_RS09560;Parent=gene-MQE23_RS09560;GeneStart=2067259;GeneEnd=2068884;ID=gene-MQE23_RS09560;Name=aceB;gbkey=Gene;gene=aceB;gene_biotype=protein_coding;locus_tag=MQE23_RS09560;old_locus_tag=MQE23_09560;ID=cds-WP_020271933.1;Parent=gene-MQE23_RS09560;Dbxref=GenBank:WP_020271933.1;Name=WP_020271933.1;Ontology_term=GO:0006099,GO:0004474;gbkey=CDS;gene=aceB;go_function=malate synthase activity|0004474||IEA;go_process=tricarboxylic acid cycle|0006099||IEA;inference=COORDINATES: similar to AA sequence:RefSeq:WP_020133434.1;locus_tag=MQE23_RS09560;product=malate synthase A;protein_id=WP_020271933.1;transl_table=11	+	WP_020271933.1	malate synthase A	34
2610	NZ_CP094344.1	fimo	nucleotide_motif	3402545	3402564	41	+	Name=ACRAACCGVYCRKKCGGTTT_NZ_CP094344.1+;Alias=MEME-1;ID=ACRAACCGVYCRKKCGGTTT-MEME-1-2610-NZ_CP094344.1;pvalue=7.85e-05;qvalue=0.575;sequence=ACGAACGGCCCGGGCCCCTC;;FIMO_ID=2610	NZ_CP094344.1	3402541	3402677	3402687	3403103	ID=promoter-gene-MQE23_RS15375;Parent=gene-MQE23_RS15375;GeneStart=3402687;GeneEnd=3403103;ID=gene-MQE23_RS15375;Name=MQE23_RS15375;gbkey=Gene;gene_biotype=protein_coding;locus_tag=MQE23_RS15375;old_locus_tag=MQE23_15375;ID=cds-WP_037671479.1;Parent=gene-MQE23_RS15375;Dbxref=GenBank:WP_037671479.1;Name=WP_037671479.1;Ontology_term=GO:0006355,GO:0003700;gbkey=CDS;go_function=DNA-binding transcription factor activity|0003700||IEA;go_process=regulation of DNA-templated transcription|0006355||IEA;inference=COORDINATES: similar to AA sequence:RefSeq:WP_005480466.1;locus_tag=MQE23_RS15375;product=Fur family transcriptional regulator;protein_id=WP_037671479.1;transl_table=11	+	WP_037671479.1	Fur family transcriptional regulator	123
2620	NZ_CP094344.1	fimo	nucleotide_motif	5096451	5096470	41	+	Name=ACRAACCGVYCRKKCGGTTT_NZ_CP094344.1+;Alias=MEME-1;ID=ACRAACCGVYCRKKCGGTTT-MEME-1-2620-NZ_CP094344.1;pvalue=7.88e-05;qvalue=0.575;sequence=GGTTACGGCTCGTCTCGTAC;;FIMO_ID=2620	NZ_CP094344.1	5096447	5096658	5095472	5096437	ID=promoter-gene-MQE23_RS22890;Parent=gene-MQE23_RS22890;GeneStart=5095472;GeneEnd=5096437;ID=gene-MQE23_RS22890;Name=MQE23_RS22890;gbkey=Gene;gene_biotype=protein_coding;locus_tag=MQE23_RS22890;old_locus_tag=MQE23_22890;ID=cds-WP_020275517.1;Parent=gene-MQE23_RS22890;Dbxref=GenBank:WP_020275517.1;Name=WP_020275517.1;gbkey=CDS;inference=COORDINATES: similar to AA sequence:RefSeq:WP_006133994.1;locus_tag=MQE23_RS22890;product=DUF5926 family protein;protein_id=WP_020275517.1;transl_table=11	-	WP_020275517.1	DUF5926 family protein	33
2642	NZ_CP094344.1	fimo	nucleotide_motif	7231329	7231348	41	+	Name=ACRAACCGVYCRKKCGGTTT_NZ_CP094344.1+;Alias=MEME-1;ID=ACRAACCGVYCRKKCGGTTT-MEME-1-2642-NZ_CP094344.1;pvalue=7.99e-05;qvalue=0.578;sequence=CGATACGGACCGTCCCATTC;;FIMO_ID=2642	NZ_CP094344.1	7231140	7231418	7231428	7232621	ID=promoter-gene-MQE23_RS32650;Parent=gene-MQE23_RS32650;GeneStart=7231428;GeneEnd=7232621;ID=gene-MQE23_RS32650;Name=ftsZ;gbkey=Gene;gene=ftsZ;gene_biotype=protein_coding;locus_tag=MQE23_RS32650;old_locus_tag=MQE23_32650;ID=cds-WP_020277551.1;Parent=gene-MQE23_RS32650;Dbxref=GenBank:WP_020277551.1;Name=WP_020277551.1;Ontology_term=GO:0000910,GO:0003924;gbkey=CDS;gene=ftsZ;go_function=GTPase activity|0003924||IEA;go_process=cytokinesis|0000910||IEA;inference=COORDINATES: similar to AA sequence:RefSeq:WP_009321625.1;locus_tag=MQE23_RS32650;product=cell division protein FtsZ;protein_id=WP_020277551.1;transl_table=11	+	WP_020277551.1	cell division protein FtsZ	80
2643	NZ_CP094344.1	fimo	nucleotide_motif	8322066	8322085	41	-	Name=ACRAACCGVYCRKKCGGTTT_NZ_CP094344.1-;Alias=MEME-1;ID=ACRAACCGVYCRKKCGGTTT-MEME-1-2643-NZ_CP094344.1;pvalue=7.99e-05;qvalue=0.578;sequence=CCACGCAGGCCGTTCGGCTT;;FIMO_ID=2643	NZ_CP094344.1	8321840	8322130	8321108	8321830	ID=promoter-gene-MQE23_RS37635;Parent=gene-MQE23_RS37635;GeneStart=8321108;GeneEnd=8321830;ID=gene-MQE23_RS37635;Name=MQE23_RS37635;gbkey=Gene;gene_biotype=protein_coding;locus_tag=MQE23_RS37635;old_locus_tag=MQE23_37635;ID=cds-WP_020270775.1;Parent=gene-MQE23_RS37635;Dbxref=GenBank:WP_020270775.1;Name=WP_020270775.1;gbkey=CDS;inference=COORDINATES: similar to AA sequence:RefSeq:WP_007380412.1;locus_tag=MQE23_RS37635;product=lysophospholipid acyltransferase family protein;protein_id=WP_020270775.1;transl_table=11	-	WP_020270775.1	lysophospholipid acyltransferase family protein	255
2643	NZ_CP094344.1	fimo	nucleotide_motif	8322066	8322085	41	-	Name=ACRAACCGVYCRKKCGGTTT_NZ_CP094344.1-;Alias=MEME-1;ID=ACRAACCGVYCRKKCGGTTT-MEME-1-2643-NZ_CP094344.1;pvalue=7.99e-05;qvalue=0.578;sequence=CCACGCAGGCCGTTCGGCTT;;FIMO_ID=2643	NZ_CP094344.1	8321851	8322141	8322151	8322606	ID=promoter-gene-MQE23_RS37640;Parent=gene-MQE23_RS37640;GeneStart=8322151;GeneEnd=8322606;ID=gene-MQE23_RS37640;Name=MQE23_RS37640;gbkey=Gene;gene_biotype=protein_coding;locus_tag=MQE23_RS37640;old_locus_tag=MQE23_37640;ID=cds-WP_243381463.1;Parent=gene-MQE23_RS37640;Dbxref=GenBank:WP_243381463.1;Name=WP_243381463.1;gbkey=CDS;inference=COORDINATES: similar to AA sequence:RefSeq:WP_008736706.1;locus_tag=MQE23_RS37640;product=RpiB/LacA/LacB family sugar-phosphate isomerase;protein_id=WP_243381463.1;transl_table=11	+	WP_243381463.1	RpiB/LacA/LacB family sugar-phosphate isomerase	66
2658	NZ_CP094344.1	fimo	nucleotide_motif	4603905	4603924	40.9	-	Name=ACRAACCGVYCRKKCGGTTT_NZ_CP094344.1-;Alias=MEME-1;ID=ACRAACCGVYCRKKCGGTTT-MEME-1-2658-NZ_CP094344.1;pvalue=8.05e-05;qvalue=0.578;sequence=GCGGCCGGGCCGTGTGGTTT;;FIMO_ID=2658	NZ_CP094344.1	4603891	4604111	4604121	4604336	ID=promoter-gene-MQE23_RS20875;Parent=gene-MQE23_RS20875;GeneStart=4604121;GeneEnd=4604336;ID=gene-MQE23_RS20875;Name=MQE23_RS20875;gbkey=Gene;gene_biotype=protein_coding;locus_tag=MQE23_RS20875;old_locus_tag=MQE23_20875;ID=cds-WP_020277676.1;Parent=gene-MQE23_RS20875;Dbxref=GenBank:WP_020277676.1;Name=WP_020277676.1;gbkey=CDS;inference=COORDINATES: similar to AA sequence:RefSeq:WP_018487441.1;locus_tag=MQE23_RS20875;product=MbtH family NRPS accessory protein;protein_id=WP_020277676.1;transl_table=11	+	WP_020277676.1	MbtH family NRPS accessory protein	197
2671	NZ_CP094344.1	fimo	nucleotide_motif	1175672	1175691	40.9	-	Name=ACRAACCGVYCRKKCGGTTT_NZ_CP094344.1-;Alias=MEME-1;ID=ACRAACCGVYCRKKCGGTTT-MEME-1-2671-NZ_CP094344.1;pvalue=8.11e-05;qvalue=0.58;sequence=GAGAGCCGGCCGCGACGCTT;;FIMO_ID=2671	NZ_CP094344.1	1175639	1175711	1175721	1177604	ID=promoter-gene-MQE23_RS05470;Parent=gene-MQE23_RS05470;GeneStart=1175721;GeneEnd=1177604;ID=gene-MQE23_RS05470;Name=MQE23_RS05470;gbkey=Gene;gene_biotype=protein_coding;locus_tag=MQE23_RS05470;old_locus_tag=MQE23_05470;ID=cds-WP_243378421.1;Parent=gene-MQE23_RS05470;Dbxref=GenBank:WP_243378421.1;Name=WP_243378421.1;Ontology_term=GO:0003824,GO:0031419,GO:0046872,GO:0051536;gbkey=CDS;go_function=catalytic activity|0003824||IEA,cobalamin binding|0031419||IEA,metal ion binding|0046872||IEA,iron-sulfur cluster binding|0051536||IEA;inference=COORDINATES: similar to AA sequence:RefSeq:WP_019057203.1;locus_tag=MQE23_RS05470;product=KedN5 family methylcobalamin-dependent radical SAM C-methyltransferase;protein_id=WP_243378421.1;transl_table=11	+	WP_243378421.1	KedN5 family methylcobalamin-dependent radical SAM C-methyltransferase	30
2686	NZ_CP094344.1	fimo	nucleotide_motif	2418152	2418171	40.9	-	Name=ACRAACCGVYCRKKCGGTTT_NZ_CP094344.1-;Alias=MEME-1;ID=ACRAACCGVYCRKKCGGTTT-MEME-1-2686-NZ_CP094344.1;pvalue=8.16e-05;qvalue=0.581;sequence=ATCGACAGAATGTGCCGTTC;;FIMO_ID=2686	NZ_CP094344.1	2418029	2418271	2417546	2418019	ID=promoter-gene-MQE23_RS11060;Parent=gene-MQE23_RS11060;GeneStart=2417546;GeneEnd=2418019;ID=gene-MQE23_RS11060;Name=MQE23_RS11060;gbkey=Gene;gene_biotype=protein_coding;locus_tag=MQE23_RS11060;old_locus_tag=MQE23_11060;ID=cds-WP_243379040.1;Parent=gene-MQE23_RS11060;Dbxref=GenBank:WP_243379040.1;Name=WP_243379040.1;gbkey=CDS;inference=COORDINATES: similar to AA sequence:RefSeq:WP_014675673.1;locus_tag=MQE23_RS11060;product=indole-3-glycerol phosphate synthase;protein_id=WP_243379040.1;transl_table=11	-	WP_243379040.1	indole-3-glycerol phosphate synthase	152
2690	NZ_CP094344.1	fimo	nucleotide_motif	3787505	3787524	40.9	+	Name=ACRAACCGVYCRKKCGGTTT_NZ_CP094344.1+;Alias=MEME-1;ID=ACRAACCGVYCRKKCGGTTT-MEME-1-2690-NZ_CP094344.1;pvalue=8.19e-05;qvalue=0.581;sequence=CCGTACGGGCCAATTCGTGT;;FIMO_ID=2690	NZ_CP094344.1	3787442	3787528	3786926	3787432	ID=promoter-gene-MQE23_RS17050;Parent=gene-MQE23_RS17050;GeneStart=3786926;GeneEnd=3787432;ID=gene-MQE23_RS17050;Name=MQE23_RS17050;gbkey=Gene;gene_biotype=protein_coding;locus_tag=MQE23_RS17050;old_locus_tag=MQE23_17050;ID=cds-WP_020273760.1;Parent=gene-MQE23_RS17050;Dbxref=GenBank:WP_020273760.1;Name=WP_020273760.1;gbkey=CDS;inference=COORDINATES: similar to AA sequence:RefSeq:WP_010047084.1;locus_tag=MQE23_RS17050;product=hypothetical protein;protein_id=WP_020273760.1;transl_table=11	-	WP_020273760.1	hypothetical protein	92
2697	NZ_CP094344.1	fimo	nucleotide_motif	9383353	9383372	40.9	-	Name=ACRAACCGVYCRKKCGGTTT_NZ_CP094344.1-;Alias=MEME-1;ID=ACRAACCGVYCRKKCGGTTT-MEME-1-2697-NZ_CP094344.1;pvalue=8.19e-05;qvalue=0.581;sequence=GAGAACAGGTCGTTCAGCTC;;FIMO_ID=2697	NZ_CP094344.1	9383324	9383563	9383573	9384016	ID=promoter-gene-MQE23_RS42235;Parent=gene-MQE23_RS42235;GeneStart=9383573;GeneEnd=9384016;ID=gene-MQE23_RS42235;Name=MQE23_RS42235;gbkey=Gene;gene_biotype=protein_coding;locus_tag=MQE23_RS42235;old_locus_tag=MQE23_42235;ID=cds-WP_243382096.1;Parent=gene-MQE23_RS42235;Dbxref=GenBank:WP_243382096.1;Name=WP_243382096.1;gbkey=CDS;inference=COORDINATES: similar to AA sequence:RefSeq:WP_013005344.1;locus_tag=MQE23_RS42235;product=cupin domain-containing protein;protein_id=WP_243382096.1;transl_table=11	+	WP_243382096.1	cupin domain-containing protein	201
2698	NZ_CP094344.1	fimo	nucleotide_motif	501465	501484	40.8	+	Name=ACRAACCGVYCRKKCGGTTT_NZ_CP094344.1+;Alias=MEME-1;ID=ACRAACCGVYCRKKCGGTTT-MEME-1-2698-NZ_CP094344.1;pvalue=8.22e-05;qvalue=0.582;sequence=CGGCACGGCCCGTCTTGTTT;;FIMO_ID=2698	NZ_CP094344.1	501203	501493	501503	502447	ID=promoter-gene-MQE23_RS02375;Parent=gene-MQE23_RS02375;GeneStart=501503;GeneEnd=502447;ID=gene-MQE23_RS02375;Name=MQE23_RS02375;gbkey=Gene;gene_biotype=protein_coding;locus_tag=MQE23_RS02375;old_locus_tag=MQE23_02375;ID=cds-WP_020272016.1;Parent=gene-MQE23_RS02375;Dbxref=GenBank:WP_020272016.1;Name=WP_020272016.1;gbkey=CDS;inference=COORDINATES: similar to AA sequence:RefSeq:WP_017241673.1;locus_tag=MQE23_RS02375;product=hypothetical protein;protein_id=WP_020272016.1;transl_table=11	+	WP_020272016.1	hypothetical protein	19
2699	NZ_CP094344.1	fimo	nucleotide_motif	585458	585477	40.8	+	Name=ACRAACCGVYCRKKCGGTTT_NZ_CP094344.1+;Alias=MEME-1;ID=ACRAACCGVYCRKKCGGTTT-MEME-1-2699-NZ_CP094344.1;pvalue=8.22e-05;qvalue=0.582;sequence=GATGGCCGATCACGCCGTAC;;FIMO_ID=2699	NZ_CP094344.1	585402	585692	585702	585998	ID=promoter-gene-MQE23_RS02775;Parent=gene-MQE23_RS02775;GeneStart=585702;GeneEnd=585998;ID=gene-MQE23_RS02775;Name=MQE23_RS02775;gbkey=Gene;gene_biotype=protein_coding;locus_tag=MQE23_RS02775;old_locus_tag=MQE23_02775;ID=cds-WP_020273833.1;Parent=gene-MQE23_RS02775;Dbxref=GenBank:WP_020273833.1;Name=WP_020273833.1;gbkey=CDS;inference=COORDINATES: similar to AA sequence:RefSeq:WP_003987675.1;locus_tag=MQE23_RS02775;product=DUF1330 domain-containing protein;protein_id=WP_020273833.1;transl_table=11	+	WP_020273833.1	DUF1330 domain-containing protein	225
2704	NZ_CP094344.1	fimo	nucleotide_motif	5876393	5876412	40.8	+	Name=ACRAACCGVYCRKKCGGTTT_NZ_CP094344.1+;Alias=MEME-1;ID=ACRAACCGVYCRKKCGGTTT-MEME-1-2704-NZ_CP094344.1;pvalue=8.22e-05;qvalue=0.582;sequence=GGGAACCGTAAGCACTGTTT;;FIMO_ID=2704	NZ_CP094344.1	5876256	5876546	5876556	5877233	ID=promoter-gene-MQE23_RS26690;Parent=gene-MQE23_RS26690;GeneStart=5876556;GeneEnd=5877233;ID=gene-MQE23_RS26690;Name=MQE23_RS26690;gbkey=Gene;gene_biotype=protein_coding;locus_tag=MQE23_RS26690;old_locus_tag=MQE23_26690;ID=cds-WP_010034575.1;Parent=gene-MQE23_RS26690;Dbxref=GenBank:WP_010034575.1;Name=WP_010034575.1;Ontology_term=GO:0000160,GO:0006355,GO:0003677;gbkey=CDS;go_function=DNA binding|0003677||IEA;go_process=phosphorelay signal transduction system|0000160||IEA,regulation of DNA-templated transcription|0006355||IEA;inference=COORDINATES: similar to AA sequence:RefSeq:WP_020128522.1;locus_tag=MQE23_RS26690;product=response regulator transcription factor;protein_id=WP_010034575.1;transl_table=11	+	WP_010034575.1	response regulator transcription factor	144
2724	NZ_CP094344.1	fimo	nucleotide_motif	3348613	3348632	40.8	-	Name=ACRAACCGVYCRKKCGGTTT_NZ_CP094344.1-;Alias=MEME-1;ID=ACRAACCGVYCRKKCGGTTT-MEME-1-2724-NZ_CP094344.1;pvalue=8.31e-05;qvalue=0.582;sequence=AAGGGCCGACTGCCAGGTTC;;FIMO_ID=2724	NZ_CP094344.1	3348410	3348700	3348710	3348967	ID=promoter-gene-MQE23_RS15095;Parent=gene-MQE23_RS15095;GeneStart=3348710;GeneEnd=3348967;ID=gene-MQE23_RS15095;Name=MQE23_RS15095;gbkey=Gene;gene_biotype=protein_coding;locus_tag=MQE23_RS15095;old_locus_tag=MQE23_15095;ID=cds-WP_003992873.1;Parent=gene-MQE23_RS15095;Dbxref=GenBank:WP_003992873.1;Name=WP_003992873.1;Ontology_term=GO:0003677,GO:0046872,GO:0051536,GO:0051539;gbkey=CDS;go_function=DNA binding|0003677||IEA,metal ion binding|0046872||IEA,iron-sulfur cluster binding|0051536||IEA,4 iron%2C 4 sulfur cluster binding|0051539||IEA;inference=COORDINATES: similar to AA sequence:RefSeq:WP_018563321.1;locus_tag=MQE23_RS15095;product=WhiB family transcriptional regulator;protein_id=WP_003992873.1;transl_table=11	+	WP_003992873.1	WhiB family transcriptional regulator	78
2739	NZ_CP094344.1	fimo	nucleotide_motif	710812	710831	40.8	-	Name=ACRAACCGVYCRKKCGGTTT_NZ_CP094344.1-;Alias=MEME-1;ID=ACRAACCGVYCRKKCGGTTT-MEME-1-2739-NZ_CP094344.1;pvalue=8.37e-05;qvalue=0.583;sequence=CGAAACCGGCCCGCCCGCAC;;FIMO_ID=2739	NZ_CP094344.1	710806	710926	710936	711697	ID=promoter-gene-MQE23_RS03425;Parent=gene-MQE23_RS03425;GeneStart=710936;GeneEnd=711697;ID=gene-MQE23_RS03425;Name=MQE23_RS03425;gbkey=Gene;gene_biotype=protein_coding;locus_tag=MQE23_RS03425;old_locus_tag=MQE23_03425;ID=cds-WP_243378196.1;Parent=gene-MQE23_RS03425;Dbxref=GenBank:WP_243378196.1;Name=WP_243378196.1;Ontology_term=GO:0003677,GO:0003700;gbkey=CDS;go_function=DNA binding|0003677||IEA,DNA-binding transcription factor activity|0003700||IEA;inference=COORDINATES: similar to AA sequence:RefSeq:WP_010044029.1;locus_tag=MQE23_RS03425;product=GntR family transcriptional regulator;protein_id=WP_243378196.1;transl_table=11	+	WP_243378196.1	GntR family transcriptional regulator	105
2744	NZ_CP094344.1	fimo	nucleotide_motif	6184432	6184451	40.8	-	Name=ACRAACCGVYCRKKCGGTTT_NZ_CP094344.1-;Alias=MEME-1;ID=ACRAACCGVYCRKKCGGTTT-MEME-1-2744-NZ_CP094344.1;pvalue=8.37e-05;qvalue=0.583;sequence=CCATGCGGGACATTACGCAC;;FIMO_ID=2744	NZ_CP094344.1	6184380	6184667	6184677	6185084	ID=promoter-gene-MQE23_RS28025;Parent=gene-MQE23_RS28025;GeneStart=6184677;GeneEnd=6185084;ID=gene-MQE23_RS28025;Name=MQE23_RS28025;gbkey=Gene;gene_biotype=protein_coding;locus_tag=MQE23_RS28025;old_locus_tag=MQE23_28025;ID=cds-WP_037674646.1;Parent=gene-MQE23_RS28025;Dbxref=GenBank:WP_037674646.1;Name=WP_037674646.1;gbkey=CDS;inference=COORDINATES: similar to AA sequence:RefSeq:WP_010047925.1;locus_tag=MQE23_RS28025;product=hypothetical protein;protein_id=WP_037674646.1;transl_table=11	+	WP_037674646.1	hypothetical protein	226
2744	NZ_CP094344.1	fimo	nucleotide_motif	6184432	6184451	40.8	-	Name=ACRAACCGVYCRKKCGGTTT_NZ_CP094344.1-;Alias=MEME-1;ID=ACRAACCGVYCRKKCGGTTT-MEME-1-2744-NZ_CP094344.1;pvalue=8.37e-05;qvalue=0.583;sequence=CCATGCGGGACATTACGCAC;;FIMO_ID=2744	NZ_CP094344.1	6184389	6184676	6182928	6184379	ID=promoter-gene-MQE23_RS28020;Parent=gene-MQE23_RS28020;GeneStart=6182928;GeneEnd=6184379;ID=gene-MQE23_RS28020;Name=MQE23_RS28020;gbkey=Gene;gene_biotype=protein_coding;locus_tag=MQE23_RS28020;old_locus_tag=MQE23_28020;ID=cds-WP_243380582.1;Parent=gene-MQE23_RS28020;Dbxref=GenBank:WP_243380582.1;Name=WP_243380582.1;gbkey=CDS;inference=COORDINATES: similar to AA sequence:RefSeq:WP_020132295.1;locus_tag=MQE23_RS28020;product=hypothetical protein;protein_id=WP_243380582.1;transl_table=11	-	WP_243380582.1	hypothetical protein	72
2747	NZ_CP094344.1	fimo	nucleotide_motif	8051546	8051565	40.8	+	Name=ACRAACCGVYCRKKCGGTTT_NZ_CP094344.1+;Alias=MEME-1;ID=ACRAACCGVYCRKKCGGTTT-MEME-1-2747-NZ_CP094344.1;pvalue=8.37e-05;qvalue=0.583;sequence=ATGGACGGATCGTCCTGCAG;;FIMO_ID=2747	NZ_CP094344.1	8051394	8051622	8051632	8052963	ID=promoter-gene-MQE23_RS36445;Parent=gene-MQE23_RS36445;GeneStart=8051632;GeneEnd=8052963;ID=gene-MQE23_RS36445;Name=MQE23_RS36445;gbkey=Gene;gene_biotype=protein_coding;locus_tag=MQE23_RS36445;old_locus_tag=MQE23_36445;ID=cds-WP_020275459.1;Parent=gene-MQE23_RS36445;Dbxref=GenBank:WP_020275459.1;Name=WP_020275459.1;Ontology_term=GO:0016020;gbkey=CDS;go_component=membrane|0016020||IEA;inference=COORDINATES: similar to AA sequence:RefSeq:WP_019066451.1;locus_tag=MQE23_RS36445;product=hemolysin family protein;protein_id=WP_020275459.1;transl_table=11	+	WP_020275459.1	hemolysin family protein	67
2757	NZ_CP094344.1	fimo	nucleotide_motif	6520348	6520367	40.7	+	Name=ACRAACCGVYCRKKCGGTTT_NZ_CP094344.1+;Alias=MEME-1;ID=ACRAACCGVYCRKKCGGTTT-MEME-1-2757-NZ_CP094344.1;pvalue=8.4e-05;qvalue=0.583;sequence=AAAAACGCGATGATAGGTTC;;FIMO_ID=2757	NZ_CP094344.1	6520298	6520382	6520392	6521729	ID=promoter-gene-MQE23_RS29510;Parent=gene-MQE23_RS29510;GeneStart=6520392;GeneEnd=6521729;ID=gene-MQE23_RS29510;Name=eccD;gbkey=Gene;gene=eccD;gene_biotype=protein_coding;locus_tag=MQE23_RS29510;old_locus_tag=MQE23_29510;ID=cds-WP_020271894.1;Parent=gene-MQE23_RS29510;Dbxref=GenBank:WP_020271894.1;Name=WP_020271894.1;Ontology_term=GO:0009306,GO:0003674;gbkey=CDS;gene=eccD;go_function=molecular_function|0003674||IEA;go_process=protein secretion|0009306||IEA;inference=COORDINATES: similar to AA sequence:RefSeq:WP_010041874.1;locus_tag=MQE23_RS29510;product=type VII secretion integral membrane protein EccD;protein_id=WP_020271894.1;transl_table=11	+	WP_020271894.1	type VII secretion integral membrane protein EccD	25
2759	NZ_CP094344.1	fimo	nucleotide_motif	1077404	1077423	40.7	+	Name=ACRAACCGVYCRKKCGGTTT_NZ_CP094344.1+;Alias=MEME-1;ID=ACRAACCGVYCRKKCGGTTT-MEME-1-2759-NZ_CP094344.1;pvalue=8.43e-05;qvalue=0.583;sequence=CCGAACCGCATGTCCGGGTC;;FIMO_ID=2759	NZ_CP094344.1	1077313	1077436	1077446	1077898	ID=promoter-gene-MQE23_RS05005;Parent=gene-MQE23_RS05005;GeneStart=1077446;GeneEnd=1077898;ID=gene-MQE23_RS05005;Name=MQE23_RS05005;gbkey=Gene;gene_biotype=protein_coding;locus_tag=MQE23_RS05005;old_locus_tag=MQE23_05005;ID=cds-WP_020275992.1;Parent=gene-MQE23_RS05005;Dbxref=GenBank:WP_020275992.1;Name=WP_020275992.1;gbkey=CDS;inference=COORDINATES: similar to AA sequence:RefSeq:WP_004979747.1;locus_tag=MQE23_RS05005;product=YbhB/YbcL family Raf kinase inhibitor-like protein;protein_id=WP_020275992.1;transl_table=11	+	WP_020275992.1	YbhB/YbcL family Raf kinase inhibitor-like protein	23
2759	NZ_CP094344.1	fimo	nucleotide_motif	1077404	1077423	40.7	+	Name=ACRAACCGVYCRKKCGGTTT_NZ_CP094344.1+;Alias=MEME-1;ID=ACRAACCGVYCRKKCGGTTT-MEME-1-2759-NZ_CP094344.1;pvalue=8.43e-05;qvalue=0.583;sequence=CCGAACCGCATGTCCGGGTC;;FIMO_ID=2759	NZ_CP094344.1	1077322	1077445	1076293	1077312	ID=promoter-gene-MQE23_RS04995;Parent=gene-MQE23_RS04995;GeneStart=1076293;GeneEnd=1077312;ID=gene-MQE23_RS04995;Name=MQE23_RS04995;gbkey=Gene;gene_biotype=protein_coding;locus_tag=MQE23_RS04995;old_locus_tag=MQE23_04995;ID=cds-WP_279345127.1;Parent=gene-MQE23_RS04995;Dbxref=GenBank:WP_279345127.1;Name=WP_279345127.1;Ontology_term=GO:0006352,GO:0006355,GO:0003677,GO:0003700,GO:0016987;gbkey=CDS;go_function=DNA binding|0003677||IEA,DNA-binding transcription factor activity|0003700||IEA,sigma factor activity|0016987||IEA;go_process=DNA-templated transcription initiation|0006352||IEA,regulation of DNA-templated transcription|0006355||IEA;inference=COORDINATES: similar to AA sequence:RefSeq:WP_004979632.1;locus_tag=MQE23_RS04995;product=sigma-70 family RNA polymerase sigma factor;protein_id=WP_279345127.1;transl_table=11	-	WP_279345127.1	sigma-70 family RNA polymerase sigma factor	111
2767	NZ_CP094344.1	fimo	nucleotide_motif	7387383	7387402	40.7	-	Name=ACRAACCGVYCRKKCGGTTT_NZ_CP094344.1-;Alias=MEME-1;ID=ACRAACCGVYCRKKCGGTTT-MEME-1-2767-NZ_CP094344.1;pvalue=8.43e-05;qvalue=0.583;sequence=CAAAGCGGAACGAGCCATTT;;FIMO_ID=2767	NZ_CP094344.1	7387294	7387523	7387533	7388327	ID=promoter-gene-MQE23_RS33360;Parent=gene-MQE23_RS33360;GeneStart=7387533;GeneEnd=7388327;ID=gene-MQE23_RS33360;Name=MQE23_RS33360;gbkey=Gene;gene_biotype=protein_coding;locus_tag=MQE23_RS33360;old_locus_tag=MQE23_33360;ID=cds-WP_020277624.1;Parent=gene-MQE23_RS33360;Dbxref=GenBank:WP_020277624.1;Name=WP_020277624.1;gbkey=CDS;inference=COORDINATES: similar to AA sequence:RefSeq:WP_010039617.1;locus_tag=MQE23_RS33360;product=methyltransferase domain-containing protein;protein_id=WP_020277624.1;transl_table=11	+	WP_020277624.1	methyltransferase domain-containing protein	131
2767	NZ_CP094344.1	fimo	nucleotide_motif	7387383	7387402	40.7	-	Name=ACRAACCGVYCRKKCGGTTT_NZ_CP094344.1-;Alias=MEME-1;ID=ACRAACCGVYCRKKCGGTTT-MEME-1-2767-NZ_CP094344.1;pvalue=8.43e-05;qvalue=0.583;sequence=CAAAGCGGAACGAGCCATTT;;FIMO_ID=2767	NZ_CP094344.1	7387303	7387532	7386166	7387293	ID=promoter-gene-MQE23_RS33355;Parent=gene-MQE23_RS33355;GeneStart=7386166;GeneEnd=7387293;ID=gene-MQE23_RS33355;Name=MQE23_RS33355;gbkey=Gene;gene_biotype=protein_coding;locus_tag=MQE23_RS33355;old_locus_tag=MQE23_33355;ID=cds-WP_020277625.1;Parent=gene-MQE23_RS33355;Dbxref=GenBank:WP_020277625.1;Name=WP_020277625.1;gbkey=CDS;inference=COORDINATES: similar to AA sequence:RefSeq:WP_014672040.1;locus_tag=MQE23_RS33355;product=magnesium and cobalt transport protein CorA;protein_id=WP_020277625.1;transl_table=11	-	WP_020277625.1	magnesium and cobalt transport protein CorA	109
2779	NZ_CP094344.1	fimo	nucleotide_motif	1754965	1754984	40.7	+	Name=ACRAACCGVYCRKKCGGTTT_NZ_CP094344.1+;Alias=MEME-1;ID=ACRAACCGVYCRKKCGGTTT-MEME-1-2779-NZ_CP094344.1;pvalue=8.49e-05;qvalue=0.583;sequence=GCATACGCATCAAGCGGCTC;;FIMO_ID=2779	NZ_CP094344.1	1754973	1755044	1753449	1754963	ID=promoter-gene-MQE23_RS07960;Parent=gene-MQE23_RS07960;GeneStart=1753449;GeneEnd=1754963;ID=gene-MQE23_RS07960;Name=MQE23_RS07960;gbkey=Gene;gene_biotype=protein_coding;locus_tag=MQE23_RS07960;old_locus_tag=MQE23_07960;ID=cds-WP_243378661.1;Parent=gene-MQE23_RS07960;Dbxref=GenBank:WP_243378661.1;Name=WP_243378661.1;gbkey=CDS;inference=COORDINATES: similar to AA sequence:RefSeq:WP_003994220.1;locus_tag=MQE23_RS07960;product=ABC transporter substrate-binding protein;protein_id=WP_243378661.1;transl_table=11	-	WP_243378661.1	ABC transporter substrate-binding protein	21
2795	NZ_CP094344.1	fimo	nucleotide_motif	944527	944546	40.7	+	Name=ACRAACCGVYCRKKCGGTTT_NZ_CP094344.1+;Alias=MEME-1;ID=ACRAACCGVYCRKKCGGTTT-MEME-1-2795-NZ_CP094344.1;pvalue=8.55e-05;qvalue=0.585;sequence=GAGTGCCGAACAGGCCGTTG;;FIMO_ID=2795	NZ_CP094344.1	944504	944705	944715	945821	ID=promoter-gene-MQE23_RS04390;Parent=gene-MQE23_RS04390;GeneStart=944715;GeneEnd=945821;ID=gene-MQE23_RS04390;Name=MQE23_RS04390;gbkey=Gene;gene_biotype=protein_coding;locus_tag=MQE23_RS04390;old_locus_tag=MQE23_04390;ID=cds-WP_279345123.1;Parent=gene-MQE23_RS04390;Dbxref=GenBank:WP_279345123.1;Name=WP_279345123.1;gbkey=CDS;inference=COORDINATES: similar to AA sequence:RefSeq:WP_013000108.1;locus_tag=MQE23_RS04390;product=SGNH/GDSL hydrolase family protein;protein_id=WP_279345123.1;transl_table=11	+	WP_279345123.1	SGNH/GDSL hydrolase family protein	169
2800	NZ_CP094344.1	fimo	nucleotide_motif	1116644	1116663	40.7	-	Name=ACRAACCGVYCRKKCGGTTT_NZ_CP094344.1-;Alias=MEME-1;ID=ACRAACCGVYCRKKCGGTTT-MEME-1-2800-NZ_CP094344.1;pvalue=8.58e-05;qvalue=0.585;sequence=AATAGAAGCGCGGGCGGTTT;;FIMO_ID=2800	NZ_CP094344.1	1116614	1116690	1116700	1117137	ID=promoter-gene-MQE23_RS05180;Parent=gene-MQE23_RS05180;GeneStart=1116700;GeneEnd=1117137;ID=gene-MQE23_RS05180;Name=MQE23_RS05180;gbkey=Gene;gene_biotype=protein_coding;locus_tag=MQE23_RS05180;old_locus_tag=MQE23_05180;ID=cds-WP_243378391.1;Parent=gene-MQE23_RS05180;Dbxref=GenBank:WP_243378391.1;Name=WP_243378391.1;gbkey=CDS;inference=COORDINATES: similar to AA sequence:RefSeq:WP_010043638.1;locus_tag=MQE23_RS05180;product=hypothetical protein;protein_id=WP_243378391.1;transl_table=11	+	WP_243378391.1	hypothetical protein	37
2800	NZ_CP094344.1	fimo	nucleotide_motif	1116644	1116663	40.7	-	Name=ACRAACCGVYCRKKCGGTTT_NZ_CP094344.1-;Alias=MEME-1;ID=ACRAACCGVYCRKKCGGTTT-MEME-1-2800-NZ_CP094344.1;pvalue=8.58e-05;qvalue=0.585;sequence=AATAGAAGCGCGGGCGGTTT;;FIMO_ID=2800	NZ_CP094344.1	1116623	1116699	1115912	1116613	ID=promoter-gene-MQE23_RS05175;Parent=gene-MQE23_RS05175;GeneStart=1115912;GeneEnd=1116613;ID=gene-MQE23_RS05175;Name=MQE23_RS05175;gbkey=Gene;gene_biotype=protein_coding;locus_tag=MQE23_RS05175;old_locus_tag=MQE23_05175;ID=cds-WP_020270979.1;Parent=gene-MQE23_RS05175;Dbxref=GenBank:WP_020270979.1;Name=WP_020270979.1;gbkey=CDS;inference=COORDINATES: similar to AA sequence:RefSeq:WP_010043639.1;locus_tag=MQE23_RS05175;product=helix-turn-helix domain-containing protein;protein_id=WP_020270979.1;transl_table=11	-	WP_020270979.1	helix-turn-helix domain-containing protein	50
2805	NZ_CP094344.1	fimo	nucleotide_motif	2188525	2188544	40.6	+	Name=ACRAACCGVYCRKKCGGTTT_NZ_CP094344.1+;Alias=MEME-1;ID=ACRAACCGVYCRKKCGGTTT-MEME-1-2805-NZ_CP094344.1;pvalue=8.61e-05;qvalue=0.585;sequence=ACTCACCGCCCGGTGGGTTT;;FIMO_ID=2805	NZ_CP094344.1	2188440	2188613	2188623	2189390	ID=promoter-gene-MQE23_RS10085;Parent=gene-MQE23_RS10085;GeneStart=2188623;GeneEnd=2189390;ID=gene-MQE23_RS10085;Name=MQE23_RS10085;gbkey=Gene;gene_biotype=protein_coding;locus_tag=MQE23_RS10085;old_locus_tag=MQE23_10085;ID=cds-WP_128092651.1;Parent=gene-MQE23_RS10085;Dbxref=GenBank:WP_128092651.1;Name=WP_128092651.1;Ontology_term=GO:0016787,GO:0046872;gbkey=CDS;go_function=hydrolase activity|0016787||IEA,metal ion binding|0046872||IEA;inference=COORDINATES: similar to AA sequence:RefSeq:WP_003993937.1;locus_tag=MQE23_RS10085;product=polysaccharide deacetylase family protein;protein_id=WP_128092651.1;transl_table=11	+	WP_128092651.1	polysaccharide deacetylase family protein	79
2805	NZ_CP094344.1	fimo	nucleotide_motif	2188525	2188544	40.6	+	Name=ACRAACCGVYCRKKCGGTTT_NZ_CP094344.1+;Alias=MEME-1;ID=ACRAACCGVYCRKKCGGTTT-MEME-1-2805-NZ_CP094344.1;pvalue=8.61e-05;qvalue=0.585;sequence=ACTCACCGCCCGGTGGGTTT;;FIMO_ID=2805	NZ_CP094344.1	2188449	2188622	2187441	2188439	ID=promoter-gene-MQE23_RS10080;Parent=gene-MQE23_RS10080;GeneStart=2187441;GeneEnd=2188439;ID=gene-MQE23_RS10080;Name=MQE23_RS10080;gbkey=Gene;gene_biotype=protein_coding;locus_tag=MQE23_RS10080;old_locus_tag=MQE23_10080;ID=cds-WP_243382560.1;Parent=gene-MQE23_RS10080;Dbxref=GenBank:WP_243382560.1;Name=WP_243382560.1;gbkey=CDS;inference=COORDINATES: similar to AA sequence:RefSeq:WP_010039190.1;locus_tag=MQE23_RS10080;product=glycosyltransferase;protein_id=WP_243382560.1;transl_table=11	-	WP_243382560.1	glycosyltransferase	105
2830	NZ_CP094344.1	fimo	nucleotide_motif	7231205	7231224	40.6	+	Name=ACRAACCGVYCRKKCGGTTT_NZ_CP094344.1+;Alias=MEME-1;ID=ACRAACCGVYCRKKCGGTTT-MEME-1-2830-NZ_CP094344.1;pvalue=8.67e-05;qvalue=0.585;sequence=AAAAACGGGAGGTTCGGCGT;;FIMO_ID=2830	NZ_CP094344.1	7231140	7231418	7231428	7232621	ID=promoter-gene-MQE23_RS32650;Parent=gene-MQE23_RS32650;GeneStart=7231428;GeneEnd=7232621;ID=gene-MQE23_RS32650;Name=ftsZ;gbkey=Gene;gene=ftsZ;gene_biotype=protein_coding;locus_tag=MQE23_RS32650;old_locus_tag=MQE23_32650;ID=cds-WP_020277551.1;Parent=gene-MQE23_RS32650;Dbxref=GenBank:WP_020277551.1;Name=WP_020277551.1;Ontology_term=GO:0000910,GO:0003924;gbkey=CDS;gene=ftsZ;go_function=GTPase activity|0003924||IEA;go_process=cytokinesis|0000910||IEA;inference=COORDINATES: similar to AA sequence:RefSeq:WP_009321625.1;locus_tag=MQE23_RS32650;product=cell division protein FtsZ;protein_id=WP_020277551.1;transl_table=11	+	WP_020277551.1	cell division protein FtsZ	204
2837	NZ_CP094344.1	fimo	nucleotide_motif	7156559	7156578	40.6	-	Name=ACRAACCGVYCRKKCGGTTT_NZ_CP094344.1-;Alias=MEME-1;ID=ACRAACCGVYCRKKCGGTTT-MEME-1-2837-NZ_CP094344.1;pvalue=8.7e-05;qvalue=0.585;sequence=ACGACCAGGACCCCTGGTTT;;FIMO_ID=2837	NZ_CP094344.1	7156412	7156702	7156712	7158088	ID=promoter-gene-MQE23_RS32315;Parent=gene-MQE23_RS32315;GeneStart=7156712;GeneEnd=7158088;ID=gene-MQE23_RS32315;Name=MQE23_RS32315;gbkey=Gene;gene_biotype=protein_coding;locus_tag=MQE23_RS32315;old_locus_tag=MQE23_32315;ID=cds-WP_020272946.1;Parent=gene-MQE23_RS32315;Dbxref=GenBank:WP_020272946.1;Name=WP_020272946.1;gbkey=CDS;inference=COORDINATES: similar to AA sequence:RefSeq:WP_007451241.1;locus_tag=MQE23_RS32315;product=aminotransferase class V-fold PLP-dependent enzyme;protein_id=WP_020272946.1;transl_table=11	+	WP_020272946.1	aminotransferase class V-fold PLP-dependent enzyme	134
2854	NZ_CP094344.1	fimo	nucleotide_motif	6436541	6436560	40.6	+	Name=ACRAACCGVYCRKKCGGTTT_NZ_CP094344.1+;Alias=MEME-1;ID=ACRAACCGVYCRKKCGGTTT-MEME-1-2854-NZ_CP094344.1;pvalue=8.77e-05;qvalue=0.585;sequence=ACTAACGGGGCATTGTGTGT;;FIMO_ID=2854	NZ_CP094344.1	6436457	6436747	6435344	6436447	ID=promoter-gene-MQE23_RS29140;Parent=gene-MQE23_RS29140;GeneStart=6435344;GeneEnd=6436447;ID=gene-MQE23_RS29140;Name=MQE23_RS29140;gbkey=Gene;gene_biotype=protein_coding;locus_tag=MQE23_RS29140;old_locus_tag=MQE23_29140;ID=cds-WP_020275408.1;Parent=gene-MQE23_RS29140;Dbxref=GenBank:WP_020275408.1;Name=WP_020275408.1;Ontology_term=GO:0008381;gbkey=CDS;go_function=mechanosensitive monoatomic ion channel activity|0008381||IEA;inference=COORDINATES: similar to AA sequence:RefSeq:WP_010046727.1;locus_tag=MQE23_RS29140;product=mechanosensitive ion channel family protein;protein_id=WP_020275408.1;transl_table=11	-	WP_020275408.1	mechanosensitive ion channel family protein	113
2854	NZ_CP094344.1	fimo	nucleotide_motif	6436541	6436560	40.6	+	Name=ACRAACCGVYCRKKCGGTTT_NZ_CP094344.1+;Alias=MEME-1;ID=ACRAACCGVYCRKKCGGTTT-MEME-1-2854-NZ_CP094344.1;pvalue=8.77e-05;qvalue=0.585;sequence=ACTAACGGGGCATTGTGTGT;;FIMO_ID=2854	NZ_CP094344.1	6436461	6436751	6436761	6437297	ID=promoter-gene-MQE23_RS29145;Parent=gene-MQE23_RS29145;GeneStart=6436761;GeneEnd=6437297;ID=gene-MQE23_RS29145;Name=MQE23_RS29145;gbkey=Gene;gene_biotype=protein_coding;locus_tag=MQE23_RS29145;old_locus_tag=MQE23_29145;ID=cds-WP_010046718.1;Parent=gene-MQE23_RS29145;Dbxref=GenBank:WP_010046718.1;Name=WP_010046718.1;Ontology_term=GO:0003676,GO:0004519;gbkey=CDS;go_function=nucleic acid binding|0003676||IEA,endonuclease activity|0004519||IEA;inference=COORDINATES: similar to AA sequence:RefSeq:WP_003976146.1;locus_tag=MQE23_RS29145;product=HNH endonuclease;protein_id=WP_010046718.1;transl_table=11	+	WP_010046718.1	HNH endonuclease	201
2874	NZ_CP094344.1	fimo	nucleotide_motif	4174266	4174285	40.5	+	Name=ACRAACCGVYCRKKCGGTTT_NZ_CP094344.1+;Alias=MEME-1;ID=ACRAACCGVYCRKKCGGTTT-MEME-1-2874-NZ_CP094344.1;pvalue=8.83e-05;qvalue=0.585;sequence=TCGAACGCCACGGACTGCTT;;FIMO_ID=2874	NZ_CP094344.1	4174219	4174310	4172971	4174209	ID=promoter-gene-MQE23_RS18850;Parent=gene-MQE23_RS18850;GeneStart=4172971;GeneEnd=4174209;ID=gene-MQE23_RS18850;Name=MQE23_RS18850;gbkey=Gene;gene_biotype=protein_coding;locus_tag=MQE23_RS18850;old_locus_tag=MQE23_18850;ID=cds-WP_243379662.1;Parent=gene-MQE23_RS18850;Dbxref=GenBank:WP_243379662.1;Name=WP_243379662.1;gbkey=CDS;inference=COORDINATES: similar to AA sequence:RefSeq:WP_015658592.1;locus_tag=MQE23_RS18850;product=mucin-2;protein_id=WP_243379662.1;transl_table=11	-	WP_243379662.1	mucin-2	76
2884	NZ_CP094344.1	fimo	nucleotide_motif	3514178	3514197	40.5	+	Name=ACRAACCGVYCRKKCGGTTT_NZ_CP094344.1+;Alias=MEME-1;ID=ACRAACCGVYCRKKCGGTTT-MEME-1-2884-NZ_CP094344.1;pvalue=8.86e-05;qvalue=0.585;sequence=AAAATCCGGACAAAGGGTTT;;FIMO_ID=2884	NZ_CP094344.1	3513955	3514245	3512305	3513945	ID=promoter-gene-MQE23_RS15860;Parent=gene-MQE23_RS15860;GeneStart=3512305;GeneEnd=3513945;ID=gene-MQE23_RS15860;Name=MQE23_RS15860;gbkey=Gene;gene_biotype=protein_coding;locus_tag=MQE23_RS15860;old_locus_tag=MQE23_15860;ID=cds-WP_020277548.1;Parent=gene-MQE23_RS15860;Dbxref=GenBank:WP_020277548.1;Name=WP_020277548.1;Ontology_term=GO:0042626,GO:0140359,GO:0055052;gbkey=CDS;go_component=ATP-binding cassette (ABC) transporter complex%2C substrate-binding subunit-containing|0055052||IEA;go_function=ATPase-coupled transmembrane transporter activity|0042626||IEA,ABC-type transporter activity|0140359||IEA;inference=COORDINATES: similar to AA sequence:RefSeq:WP_018532686.1;locus_tag=MQE23_RS15860;product=ABC transporter substrate-binding protein;protein_id=WP_020277548.1;transl_table=11	-	WP_020277548.1	ABC transporter substrate-binding protein	252
2900	NZ_CP094344.1	fimo	nucleotide_motif	5039456	5039475	40.5	-	Name=ACRAACCGVYCRKKCGGTTT_NZ_CP094344.1-;Alias=MEME-1;ID=ACRAACCGVYCRKKCGGTTT-MEME-1-2900-NZ_CP094344.1;pvalue=8.89e-05;qvalue=0.585;sequence=ATGTGCGGATCGTGCTGATC;;FIMO_ID=2900	NZ_CP094344.1	5039415	5039484	5039494	5039916	ID=promoter-gene-MQE23_RS22645;Parent=gene-MQE23_RS22645;GeneStart=5039494;GeneEnd=5039916;ID=gene-MQE23_RS22645;Name=MQE23_RS22645;gbkey=Gene;gene_biotype=protein_coding;locus_tag=MQE23_RS22645;old_locus_tag=MQE23_22645;ID=cds-WP_243380071.1;Parent=gene-MQE23_RS22645;Dbxref=GenBank:WP_243380071.1;Name=WP_243380071.1;gbkey=CDS;inference=COORDINATES: similar to AA sequence:RefSeq:WP_010032792.1;locus_tag=MQE23_RS22645;product=heme-binding protein;protein_id=WP_243380071.1;transl_table=11	+	WP_243380071.1	heme-binding protein	19
2931	NZ_CP094344.1	fimo	nucleotide_motif	5718930	5718949	40.5	-	Name=ACRAACCGVYCRKKCGGTTT_NZ_CP094344.1-;Alias=MEME-1;ID=ACRAACCGVYCRKKCGGTTT-MEME-1-2931-NZ_CP094344.1;pvalue=8.99e-05;qvalue=0.585;sequence=ACGGACCGATCGGGCCGCGC;;FIMO_ID=2931	NZ_CP094344.1	5718813	5718982	5718057	5718803	ID=promoter-gene-MQE23_RS25965;Parent=gene-MQE23_RS25965;GeneStart=5718057;GeneEnd=5718803;ID=gene-MQE23_RS25965;Name=MQE23_RS25965;gbkey=Gene;gene_biotype=protein_coding;locus_tag=MQE23_RS25965;old_locus_tag=MQE23_25965;ID=cds-WP_243380436.1;Parent=gene-MQE23_RS25965;Dbxref=GenBank:WP_243380436.1;Name=WP_243380436.1;gbkey=CDS;inference=COORDINATES: similar to AA sequence:RefSeq:WP_015659790.1;locus_tag=MQE23_RS25965;product=DUF6227 family protein;protein_id=WP_243380436.1;transl_table=11	-	WP_243380436.1	DUF6227 family protein	146
2933	NZ_CP094344.1	fimo	nucleotide_motif	5962091	5962110	40.5	-	Name=ACRAACCGVYCRKKCGGTTT_NZ_CP094344.1-;Alias=MEME-1;ID=ACRAACCGVYCRKKCGGTTT-MEME-1-2933-NZ_CP094344.1;pvalue=8.99e-05;qvalue=0.585;sequence=ACGTGCGGCGCGTCCCCTTT;;FIMO_ID=2933	NZ_CP094344.1	5961870	5962160	5961072	5961860	ID=promoter-gene-MQE23_RS27035;Parent=gene-MQE23_RS27035;GeneStart=5961072;GeneEnd=5961860;ID=gene-MQE23_RS27035;Name=MQE23_RS27035;gbkey=Gene;gene_biotype=protein_coding;locus_tag=MQE23_RS27035;old_locus_tag=MQE23_27035;ID=cds-WP_243380514.1;Parent=gene-MQE23_RS27035;Dbxref=GenBank:WP_243380514.1;Name=WP_243380514.1;gbkey=CDS;inference=COORDINATES: similar to AA sequence:RefSeq:WP_010039811.1;locus_tag=MQE23_RS27035;product=Rv3235 family protein;protein_id=WP_243380514.1;transl_table=11	-	WP_243380514.1	Rv3235 family protein	250
2933	NZ_CP094344.1	fimo	nucleotide_motif	5962091	5962110	40.5	-	Name=ACRAACCGVYCRKKCGGTTT_NZ_CP094344.1-;Alias=MEME-1;ID=ACRAACCGVYCRKKCGGTTT-MEME-1-2933-NZ_CP094344.1;pvalue=8.99e-05;qvalue=0.585;sequence=ACGTGCGGCGCGTCCCCTTT;;FIMO_ID=2933	NZ_CP094344.1	5961883	5962173	5962183	5962698	ID=promoter-gene-MQE23_RS27040;Parent=gene-MQE23_RS27040;GeneStart=5962183;GeneEnd=5962698;ID=gene-MQE23_RS27040;Name=MQE23_RS27040;gbkey=Gene;gene_biotype=protein_coding;locus_tag=MQE23_RS27040;old_locus_tag=MQE23_27040;ID=cds-WP_243380515.1;Parent=gene-MQE23_RS27040;Dbxref=GenBank:WP_243380515.1;Name=WP_243380515.1;gbkey=CDS;inference=COORDINATES: similar to AA sequence:RefSeq:WP_004000758.1;locus_tag=MQE23_RS27040;product=hypothetical protein;protein_id=WP_243380515.1;transl_table=11	+	WP_243380515.1	hypothetical protein	73
2942	NZ_CP094344.1	fimo	nucleotide_motif	3837570	3837589	40.4	-	Name=ACRAACCGVYCRKKCGGTTT_NZ_CP094344.1-;Alias=MEME-1;ID=ACRAACCGVYCRKKCGGTTT-MEME-1-2942-NZ_CP094344.1;pvalue=9.02e-05;qvalue=0.585;sequence=CGGGACAGAACAGCACGTAC;;FIMO_ID=2942	NZ_CP094344.1	3837557	3837847	3836297	3837547	ID=promoter-gene-MQE23_RS17280;Parent=gene-MQE23_RS17280;GeneStart=3836297;GeneEnd=3837547;ID=gene-MQE23_RS17280;Name=MQE23_RS17280;gbkey=Gene;gene_biotype=protein_coding;locus_tag=MQE23_RS17280;old_locus_tag=MQE23_17280;ID=cds-WP_243379541.1;Parent=gene-MQE23_RS17280;Dbxref=GenBank:WP_243379541.1;Name=WP_243379541.1;gbkey=CDS;inference=COORDINATES: similar to AA sequence:RefSeq:WP_015658349.1;locus_tag=MQE23_RS17280;product=XRE family transcriptional regulator;protein_id=WP_243379541.1;transl_table=11	-	WP_243379541.1	XRE family transcriptional regulator	42
2945	NZ_CP094344.1	fimo	nucleotide_motif	5538702	5538721	40.4	+	Name=ACRAACCGVYCRKKCGGTTT_NZ_CP094344.1+;Alias=MEME-1;ID=ACRAACCGVYCRKKCGGTTT-MEME-1-2945-NZ_CP094344.1;pvalue=9.02e-05;qvalue=0.585;sequence=ACGTACCGACCGGAACGTGC;;FIMO_ID=2945	NZ_CP094344.1	5538551	5538841	5538851	5539753	ID=promoter-gene-MQE23_RS25110;Parent=gene-MQE23_RS25110;GeneStart=5538851;GeneEnd=5539753;ID=gene-MQE23_RS25110;Name=MQE23_RS25110;gbkey=Gene;gene_biotype=protein_coding;locus_tag=MQE23_RS25110;old_locus_tag=MQE23_25110;ID=cds-WP_020276328.1;Parent=gene-MQE23_RS25110;Dbxref=GenBank:WP_020276328.1;Name=WP_020276328.1;Ontology_term=GO:0016787;gbkey=CDS;go_function=hydrolase activity|0016787||IEA;inference=COORDINATES: similar to AA sequence:RefSeq:WP_010035779.1;locus_tag=MQE23_RS25110;product=alpha/beta hydrolase;protein_id=WP_020276328.1;transl_table=11	+	WP_020276328.1	alpha/beta hydrolase	130
2986	NZ_CP094344.1	fimo	nucleotide_motif	5870464	5870483	40.4	+	Name=ACRAACCGVYCRKKCGGTTT_NZ_CP094344.1+;Alias=MEME-1;ID=ACRAACCGVYCRKKCGGTTT-MEME-1-2986-NZ_CP094344.1;pvalue=9.15e-05;qvalue=0.585;sequence=CAAAGCCGGCCGTGTCGGTT;;FIMO_ID=2986	NZ_CP094344.1	5870408	5870636	5870646	5871023	ID=promoter-gene-MQE23_RS26665;Parent=gene-MQE23_RS26665;GeneStart=5870646;GeneEnd=5871023;ID=gene-MQE23_RS26665;Name=MQE23_RS26665;gbkey=Gene;gene_biotype=protein_coding;locus_tag=MQE23_RS26665;old_locus_tag=MQE23_26665;ID=cds-WP_030242586.1;Parent=gene-MQE23_RS26665;Dbxref=GenBank:WP_030242586.1;Name=WP_030242586.1;Ontology_term=GO:0043856;gbkey=CDS;go_function=anti-sigma factor antagonist activity|0043856||IEA;inference=COORDINATES: similar to AA sequence:RefSeq:WP_004987168.1;locus_tag=MQE23_RS26665;product=STAS domain-containing protein;protein_id=WP_030242586.1;transl_table=11	+	WP_030242586.1	STAS domain-containing protein	163
2986	NZ_CP094344.1	fimo	nucleotide_motif	5870464	5870483	40.4	+	Name=ACRAACCGVYCRKKCGGTTT_NZ_CP094344.1+;Alias=MEME-1;ID=ACRAACCGVYCRKKCGGTTT-MEME-1-2986-NZ_CP094344.1;pvalue=9.15e-05;qvalue=0.585;sequence=CAAAGCCGGCCGTGTCGGTT;;FIMO_ID=2986	NZ_CP094344.1	5870417	5870645	5869481	5870407	ID=promoter-gene-MQE23_RS26660;Parent=gene-MQE23_RS26660;GeneStart=5869481;GeneEnd=5870407;ID=gene-MQE23_RS26660;Name=MQE23_RS26660;gbkey=Gene;gene_biotype=protein_coding;locus_tag=MQE23_RS26660;old_locus_tag=MQE23_26660;ID=cds-WP_020274217.1;Parent=gene-MQE23_RS26660;Dbxref=GenBank:WP_020274217.1;Name=WP_020274217.1;gbkey=CDS;inference=COORDINATES: similar to AA sequence:RefSeq:WP_020137901.1;locus_tag=MQE23_RS26660;product=RNA polymerase sigma factor SigF;protein_id=WP_020274217.1;transl_table=11	-	WP_020274217.1	RNA polymerase sigma factor SigF	76
2987	NZ_CP094344.1	fimo	nucleotide_motif	5910220	5910239	40.4	+	Name=ACRAACCGVYCRKKCGGTTT_NZ_CP094344.1+;Alias=MEME-1;ID=ACRAACCGVYCRKKCGGTTT-MEME-1-2987-NZ_CP094344.1;pvalue=9.15e-05;qvalue=0.585;sequence=AAAGACAGTTCGGCCGGTCC;;FIMO_ID=2987	NZ_CP094344.1	5910127	5910252	5910262	5911344	ID=promoter-gene-MQE23_RS26845;Parent=gene-MQE23_RS26845;GeneStart=5910262;GeneEnd=5911344;ID=gene-MQE23_RS26845;Name=MQE23_RS26845;gbkey=Gene;gene_biotype=protein_coding;locus_tag=MQE23_RS26845;old_locus_tag=MQE23_26845;ID=cds-WP_020276019.1;Parent=gene-MQE23_RS26845;Dbxref=GenBank:WP_020276019.1;Name=WP_020276019.1;gbkey=CDS;inference=COORDINATES: similar to AA sequence:RefSeq:WP_010352386.1;locus_tag=MQE23_RS26845;product=NDP-sugar synthase;protein_id=WP_020276019.1;transl_table=11	+	WP_020276019.1	NDP-sugar synthase	23
3005	NZ_CP094344.1	fimo	nucleotide_motif	5432451	5432470	40.3	+	Name=ACRAACCGVYCRKKCGGTTT_NZ_CP094344.1+;Alias=MEME-1;ID=ACRAACCGVYCRKKCGGTTT-MEME-1-3005-NZ_CP094344.1;pvalue=9.21e-05;qvalue=0.585;sequence=CCGTACCGCATGCACCGCAC;;FIMO_ID=3005	NZ_CP094344.1	5432373	5432481	5432491	5433444	ID=promoter-gene-MQE23_RS24635;Parent=gene-MQE23_RS24635;GeneStart=5432491;GeneEnd=5433444;ID=gene-MQE23_RS24635;Name=MQE23_RS24635;gbkey=Gene;gene_biotype=protein_coding;locus_tag=MQE23_RS24635;old_locus_tag=MQE23_24635;ID=cds-WP_243380305.1;Parent=gene-MQE23_RS24635;Dbxref=GenBank:WP_243380305.1;Name=WP_243380305.1;Ontology_term=GO:0030246;gbkey=CDS;go_function=carbohydrate binding|0030246||IEA;inference=COORDINATES: similar to AA sequence:RefSeq:WP_003991143.1;locus_tag=MQE23_RS24635;product=CBM35 domain-containing protein;protein_id=WP_243380305.1;transl_table=11	+	WP_243380305.1	CBM35 domain-containing protein	21
3016	NZ_CP094344.1	fimo	nucleotide_motif	9050243	9050262	40.3	-	Name=ACRAACCGVYCRKKCGGTTT_NZ_CP094344.1-;Alias=MEME-1;ID=ACRAACCGVYCRKKCGGTTT-MEME-1-3016-NZ_CP094344.1;pvalue=9.24e-05;qvalue=0.585;sequence=CCGGACGGGACTGGCTGTTC;;FIMO_ID=3016	NZ_CP094344.1	9050211	9050358	9050368	9052611	ID=promoter-gene-MQE23_RS40735;Parent=gene-MQE23_RS40735;GeneStart=9050368;GeneEnd=9052611;ID=gene-MQE23_RS40735;Name=MQE23_RS40735;gbkey=Gene;gene_biotype=protein_coding;locus_tag=MQE23_RS40735;old_locus_tag=MQE23_40735;ID=cds-WP_243381813.1;Parent=gene-MQE23_RS40735;Dbxref=GenBank:WP_243381813.1;Name=WP_243381813.1;Ontology_term=GO:0005975,GO:0004553;gbkey=CDS;go_function=hydrolase activity%2C hydrolyzing O-glycosyl compounds|0004553||IEA;go_process=carbohydrate metabolic process|0005975||IEA;inference=COORDINATES: similar to AA sequence:RefSeq:WP_003978096.1;locus_tag=MQE23_RS40735;product=glycoside hydrolase family 9 protein;protein_id=WP_243381813.1;transl_table=11	+	WP_243381813.1	glycoside hydrolase family 9 protein	106
3024	NZ_CP094344.1	fimo	nucleotide_motif	5723546	5723565	40.3	-	Name=ACRAACCGVYCRKKCGGTTT_NZ_CP094344.1-;Alias=MEME-1;ID=ACRAACCGVYCRKKCGGTTT-MEME-1-3024-NZ_CP094344.1;pvalue=9.28e-05;qvalue=0.585;sequence=GGTTGCGGAGCGTTTTGTTC;;FIMO_ID=3024	NZ_CP094344.1	5723523	5723633	5723055	5723513	ID=promoter-gene-MQE23_RS25990;Parent=gene-MQE23_RS25990;GeneStart=5723055;GeneEnd=5723513;ID=gene-MQE23_RS25990;Name=mscL;gbkey=Gene;gene=mscL;gene_biotype=protein_coding;locus_tag=MQE23_RS25990;old_locus_tag=MQE23_25990;ID=cds-WP_020276497.1;Parent=gene-MQE23_RS25990;Dbxref=GenBank:WP_020276497.1;Name=WP_020276497.1;Ontology_term=GO:0006810,GO:0008381;gbkey=CDS;gene=mscL;go_function=mechanosensitive monoatomic ion channel activity|0008381||IEA;go_process=transport|0006810||IEA;inference=COORDINATES: similar to AA sequence:RefSeq:WP_019066535.1;locus_tag=MQE23_RS25990;product=large conductance mechanosensitive channel protein MscL;protein_id=WP_020276497.1;transl_table=11	-	WP_020276497.1	large conductance mechanosensitive channel protein MscL	52
3053	NZ_CP094344.1	fimo	nucleotide_motif	5713783	5713802	40.3	-	Name=ACRAACCGVYCRKKCGGTTT_NZ_CP094344.1-;Alias=MEME-1;ID=ACRAACCGVYCRKKCGGTTT-MEME-1-3053-NZ_CP094344.1;pvalue=9.38e-05;qvalue=0.586;sequence=CGTGCCCGAACGTGTGGTTT;;FIMO_ID=3053	NZ_CP094344.1	5713656	5713811	5713821	5714582	ID=promoter-gene-MQE23_RS25945;Parent=gene-MQE23_RS25945;GeneStart=5713821;GeneEnd=5714582;ID=gene-MQE23_RS25945;Name=MQE23_RS25945;gbkey=Gene;gene_biotype=protein_coding;locus_tag=MQE23_RS25945;old_locus_tag=MQE23_25945;ID=cds-WP_020272462.1;Parent=gene-MQE23_RS25945;Dbxref=GenBank:WP_020272462.1;Name=WP_020272462.1;Ontology_term=GO:0003700;gbkey=CDS;go_function=DNA-binding transcription factor activity|0003700||IEA;inference=COORDINATES: similar to AA sequence:RefSeq:WP_020131916.1;locus_tag=MQE23_RS25945;product=DeoR/GlpR family DNA-binding transcription regulator;protein_id=WP_020272462.1;transl_table=11	+	WP_020272462.1	DeoR/GlpR family DNA-binding transcription regulator	19
3068	NZ_CP094344.1	fimo	nucleotide_motif	7218086	7218105	40.3	+	Name=ACRAACCGVYCRKKCGGTTT_NZ_CP094344.1+;Alias=MEME-1;ID=ACRAACCGVYCRKKCGGTTT-MEME-1-3068-NZ_CP094344.1;pvalue=9.41e-05;qvalue=0.586;sequence=ACGTACGGCTCGGCCTCCTC;;FIMO_ID=3068	NZ_CP094344.1	7217851	7218141	7217284	7217841	ID=promoter-gene-MQE23_RS32595;Parent=gene-MQE23_RS32595;GeneStart=7217284;GeneEnd=7217841;ID=gene-MQE23_RS32595;Name=MQE23_RS32595;gbkey=Gene;gene_biotype=protein_coding;locus_tag=MQE23_RS32595;old_locus_tag=MQE23_32595;ID=cds-WP_243380978.1;Parent=gene-MQE23_RS32595;Dbxref=GenBank:WP_243380978.1;Name=WP_243380978.1;gbkey=CDS;inference=COORDINATES: similar to AA sequence:RefSeq:WP_009321605.1;locus_tag=MQE23_RS32595;product=carbonic anhydrase;protein_id=WP_243380978.1;transl_table=11	-	WP_243380978.1	carbonic anhydrase	264
3068	NZ_CP094344.1	fimo	nucleotide_motif	7218086	7218105	40.3	+	Name=ACRAACCGVYCRKKCGGTTT_NZ_CP094344.1+;Alias=MEME-1;ID=ACRAACCGVYCRKKCGGTTT-MEME-1-3068-NZ_CP094344.1;pvalue=9.41e-05;qvalue=0.586;sequence=ACGTACGGCTCGGCCTCCTC;;FIMO_ID=3068	NZ_CP094344.1	7217910	7218200	7218210	7219166	ID=promoter-gene-MQE23_RS32600;Parent=gene-MQE23_RS32600;GeneStart=7218210;GeneEnd=7219166;ID=gene-MQE23_RS32600;Name=rsmH;gbkey=Gene;gene=rsmH;gene_biotype=protein_coding;locus_tag=MQE23_RS32600;old_locus_tag=MQE23_32600;ID=cds-WP_082319967.1;Parent=gene-MQE23_RS32600;Dbxref=GenBank:WP_082319967.1;Name=WP_082319967.1;Ontology_term=GO:0016434;gbkey=CDS;gene=rsmH;go_function=rRNA (cytosine) methyltransferase activity|0016434||IEA;inference=COORDINATES: similar to AA sequence:RefSeq:WP_007381426.1;locus_tag=MQE23_RS32600;product=16S rRNA (cytosine(1402)-N(4))-methyltransferase RsmH;protein_id=WP_082319967.1;transl_table=11	+	WP_082319967.1	16S rRNA (cytosine(1402)-N(4))-methyltransferase RsmH	105
3091	NZ_CP094344.1	fimo	nucleotide_motif	6477302	6477321	40.2	-	Name=ACRAACCGVYCRKKCGGTTT_NZ_CP094344.1-;Alias=MEME-1;ID=ACRAACCGVYCRKKCGGTTT-MEME-1-3091-NZ_CP094344.1;pvalue=9.51e-05;qvalue=0.587;sequence=CCGAACGGACCAGGGGCTTT;;FIMO_ID=3091	NZ_CP094344.1	6477210	6477396	6476160	6477200	ID=promoter-gene-MQE23_RS29300;Parent=gene-MQE23_RS29300;GeneStart=6476160;GeneEnd=6477200;ID=gene-MQE23_RS29300;Name=MQE23_RS29300;gbkey=Gene;gene_biotype=protein_coding;locus_tag=MQE23_RS29300;old_locus_tag=MQE23_29300;ID=cds-WP_243380721.1;Parent=gene-MQE23_RS29300;Dbxref=GenBank:WP_243380721.1;Name=WP_243380721.1;gbkey=CDS;inference=COORDINATES: similar to AA sequence:RefSeq:WP_016435141.1;locus_tag=MQE23_RS29300;product=hypothetical protein;protein_id=WP_243380721.1;transl_table=11	-	WP_243380721.1	hypothetical protein	121
3101	NZ_CP094344.1	fimo	nucleotide_motif	6137713	6137732	40.2	+	Name=ACRAACCGVYCRKKCGGTTT_NZ_CP094344.1+;Alias=MEME-1;ID=ACRAACCGVYCRKKCGGTTT-MEME-1-3101-NZ_CP094344.1;pvalue=9.54e-05;qvalue=0.587;sequence=GTATACGGGTCATTCCGCAA;;FIMO_ID=3101	NZ_CP094344.1	6137669	6137801	6137811	6138590	ID=promoter-gene-MQE23_RS27820;Parent=gene-MQE23_RS27820;GeneStart=6137811;GeneEnd=6138590;ID=gene-MQE23_RS27820;Name=MQE23_RS27820;gbkey=Gene;gene_biotype=protein_coding;locus_tag=MQE23_RS27820;old_locus_tag=MQE23_27820;ID=cds-WP_020274149.1;Parent=gene-MQE23_RS27820;Dbxref=GenBank:WP_020274149.1;Name=WP_020274149.1;gbkey=CDS;inference=COORDINATES: similar to AA sequence:RefSeq:WP_009337131.1;locus_tag=MQE23_RS27820;product=HAD-IIA family hydrolase;protein_id=WP_020274149.1;transl_table=11	+	WP_020274149.1	HAD-IIA family hydrolase	79
3108	NZ_CP094344.1	fimo	nucleotide_motif	1358088	1358107	40.2	+	Name=ACRAACCGVYCRKKCGGTTT_NZ_CP094344.1+;Alias=MEME-1;ID=ACRAACCGVYCRKKCGGTTT-MEME-1-3108-NZ_CP094344.1;pvalue=9.58e-05;qvalue=0.587;sequence=GAGAGCACGACGTCCGGTTT;;FIMO_ID=3108	NZ_CP094344.1	1358054	1358344	1356695	1358044	ID=promoter-gene-MQE23_RS06295;Parent=gene-MQE23_RS06295;GeneStart=1356695;GeneEnd=1358044;ID=gene-MQE23_RS06295;Name=brxD;gbkey=Gene;gene=brxD;gene_biotype=protein_coding;locus_tag=MQE23_RS06295;old_locus_tag=MQE23_06295;ID=cds-WP_243378502.1;Parent=gene-MQE23_RS06295;Dbxref=GenBank:WP_243378502.1;Name=WP_243378502.1;gbkey=CDS;gene=brxD;inference=COORDINATES: similar to AA sequence:RefSeq:WP_015660837.1;locus_tag=MQE23_RS06295;product=BREX system ATP-binding protein BrxD;protein_id=WP_243378502.1;transl_table=11	-	WP_243378502.1	BREX system ATP-binding protein BrxD	63
3112	NZ_CP094344.1	fimo	nucleotide_motif	3837714	3837733	40.2	-	Name=ACRAACCGVYCRKKCGGTTT_NZ_CP094344.1-;Alias=MEME-1;ID=ACRAACCGVYCRKKCGGTTT-MEME-1-3112-NZ_CP094344.1;pvalue=9.58e-05;qvalue=0.587;sequence=CGGGACGGTCCAGGGTGTTT;;FIMO_ID=3112	NZ_CP094344.1	3837557	3837847	3836297	3837547	ID=promoter-gene-MQE23_RS17280;Parent=gene-MQE23_RS17280;GeneStart=3836297;GeneEnd=3837547;ID=gene-MQE23_RS17280;Name=MQE23_RS17280;gbkey=Gene;gene_biotype=protein_coding;locus_tag=MQE23_RS17280;old_locus_tag=MQE23_17280;ID=cds-WP_243379541.1;Parent=gene-MQE23_RS17280;Dbxref=GenBank:WP_243379541.1;Name=WP_243379541.1;gbkey=CDS;inference=COORDINATES: similar to AA sequence:RefSeq:WP_015658349.1;locus_tag=MQE23_RS17280;product=XRE family transcriptional regulator;protein_id=WP_243379541.1;transl_table=11	-	WP_243379541.1	XRE family transcriptional regulator	186
3141	NZ_CP094344.1	fimo	nucleotide_motif	4402096	4402115	40.1	+	Name=ACRAACCGVYCRKKCGGTTT_NZ_CP094344.1+;Alias=MEME-1;ID=ACRAACCGVYCRKKCGGTTT-MEME-1-3141-NZ_CP094344.1;pvalue=9.64e-05;qvalue=0.587;sequence=CCGAACGGGTCCCGCGGGAT;;FIMO_ID=3141	NZ_CP094344.1	4401971	4402138	4398683	4401961	ID=promoter-gene-MQE23_RS19945;Parent=gene-MQE23_RS19945;GeneStart=4398683;GeneEnd=4401961;ID=gene-MQE23_RS19945;Name=tmk;gbkey=Gene;gene=tmk;gene_biotype=protein_coding;locus_tag=MQE23_RS19945;old_locus_tag=MQE23_19945;ID=cds-WP_243379734.1;Parent=gene-MQE23_RS19945;Dbxref=GenBank:WP_243379734.1;Name=WP_243379734.1;Ontology_term=GO:0015949,GO:0004798;gbkey=CDS;gene=tmk;go_function=thymidylate kinase activity|0004798||IEA;go_process=nucleobase-containing small molecule interconversion|0015949||IEA;inference=COORDINATES: similar to AA sequence:RefSeq:WP_010044213.1;locus_tag=MQE23_RS19945;product=dTMP kinase;protein_id=WP_243379734.1;transl_table=11	-	WP_243379734.1	dTMP kinase	154
3148	NZ_CP094344.1	fimo	nucleotide_motif	1246716	1246735	40.1	+	Name=ACRAACCGVYCRKKCGGTTT_NZ_CP094344.1+;Alias=MEME-1;ID=ACRAACCGVYCRKKCGGTTT-MEME-1-3148-NZ_CP094344.1;pvalue=9.68e-05;qvalue=0.587;sequence=ACAAGCGGGACATGTGCCTC;;FIMO_ID=3148	NZ_CP094344.1	1246634	1246861	1246871	1248052	ID=promoter-gene-MQE23_RS05820;Parent=gene-MQE23_RS05820;GeneStart=1246871;GeneEnd=1248052;ID=gene-MQE23_RS05820;Name=MQE23_RS05820;gbkey=Gene;gene_biotype=protein_coding;locus_tag=MQE23_RS05820;old_locus_tag=MQE23_05820;ID=cds-WP_243378448.1;Parent=gene-MQE23_RS05820;Dbxref=GenBank:WP_243378448.1;Name=WP_243378448.1;Ontology_term=GO:0016627,GO:0050660;gbkey=CDS;go_function=oxidoreductase activity%2C acting on the CH-CH group of donors|0016627||IEA,flavin adenine dinucleotide binding|0050660||IEA;inference=COORDINATES: protein motif:HMM:NF019640.4;locus_tag=MQE23_RS05820;product=acyl-CoA dehydrogenase family protein;protein_id=WP_243378448.1;transl_table=11	+	WP_243378448.1	acyl-CoA dehydrogenase family protein	136
3148	NZ_CP094344.1	fimo	nucleotide_motif	1246716	1246735	40.1	+	Name=ACRAACCGVYCRKKCGGTTT_NZ_CP094344.1+;Alias=MEME-1;ID=ACRAACCGVYCRKKCGGTTT-MEME-1-3148-NZ_CP094344.1;pvalue=9.68e-05;qvalue=0.587;sequence=ACAAGCGGGACATGTGCCTC;;FIMO_ID=3148	NZ_CP094344.1	1246643	1246870	1246328	1246633	ID=promoter-gene-MQE23_RS05815;Parent=gene-MQE23_RS05815;GeneStart=1246328;GeneEnd=1246633;ID=gene-MQE23_RS05815;Name=MQE23_RS05815;gbkey=Gene;gene_biotype=protein_coding;locus_tag=MQE23_RS05815;old_locus_tag=MQE23_05815;ID=cds-WP_020275678.1;Parent=gene-MQE23_RS05815;Dbxref=GenBank:WP_020275678.1;Name=WP_020275678.1;gbkey=CDS;inference=COORDINATES: protein motif:HMM:NF025878.4;locus_tag=MQE23_RS05815;product=hypothetical protein;protein_id=WP_020275678.1;transl_table=11	-	WP_020275678.1	hypothetical protein	102
3159	NZ_CP094344.1	fimo	nucleotide_motif	5030823	5030842	40.1	+	Name=ACRAACCGVYCRKKCGGTTT_NZ_CP094344.1+;Alias=MEME-1;ID=ACRAACCGVYCRKKCGGTTT-MEME-1-3159-NZ_CP094344.1;pvalue=9.71e-05;qvalue=0.587;sequence=GCAAACCCGCCGAGAGGTTC;;FIMO_ID=3159	NZ_CP094344.1	5030776	5030837	5030847	5031437	ID=promoter-gene-MQE23_RS22600;Parent=gene-MQE23_RS22600;GeneStart=5030847;GeneEnd=5031437;ID=gene-MQE23_RS22600;Name=MQE23_RS22600;gbkey=Gene;gene_biotype=protein_coding;locus_tag=MQE23_RS22600;old_locus_tag=MQE23_22600;ID=cds-WP_010032761.1;Parent=gene-MQE23_RS22600;Dbxref=GenBank:WP_010032761.1;Name=WP_010032761.1;gbkey=CDS;inference=COORDINATES: similar to AA sequence:RefSeq:WP_003991485.1;locus_tag=MQE23_RS22600;product=single-stranded DNA-binding protein;protein_id=WP_010032761.1;transl_table=11	+	WP_010032761.1	single-stranded DNA-binding protein	5
3187	NZ_CP094344.1	fimo	nucleotide_motif	767971	767990	40.1	-	Name=ACRAACCGVYCRKKCGGTTT_NZ_CP094344.1-;Alias=MEME-1;ID=ACRAACCGVYCRKKCGGTTT-MEME-1-3187-NZ_CP094344.1;pvalue=9.82e-05;qvalue=0.588;sequence=CCCGACCGACCATTCGGTTA;;FIMO_ID=3187	NZ_CP094344.1	767851	767991	768001	769353	ID=promoter-gene-MQE23_RS03675;Parent=gene-MQE23_RS03675;GeneStart=768001;GeneEnd=769353;ID=gene-MQE23_RS03675;Name=paaK;gbkey=Gene;gene=paaK;gene_biotype=protein_coding;locus_tag=MQE23_RS03675;old_locus_tag=MQE23_03675;ID=cds-WP_243378218.1;Parent=gene-MQE23_RS03675;Dbxref=GenBank:WP_243378218.1;Name=WP_243378218.1;Ontology_term=GO:0010124,GO:0047475;gbkey=CDS;gene=paaK;go_function=phenylacetate-CoA ligase activity|0047475||IEA;go_process=phenylacetate catabolic process|0010124||IEA;inference=COORDINATES: similar to AA sequence:RefSeq:WP_020134601.1;locus_tag=MQE23_RS03675;product=phenylacetate--CoA ligase PaaK;protein_id=WP_243378218.1;transl_table=11	+	WP_243378218.1	phenylacetate--CoA ligase PaaK	11
3187	NZ_CP094344.1	fimo	nucleotide_motif	767971	767990	40.1	-	Name=ACRAACCGVYCRKKCGGTTT_NZ_CP094344.1-;Alias=MEME-1;ID=ACRAACCGVYCRKKCGGTTT-MEME-1-3187-NZ_CP094344.1;pvalue=9.82e-05;qvalue=0.588;sequence=CCCGACCGACCATTCGGTTA;;FIMO_ID=3187	NZ_CP094344.1	767860	768000	766864	767850	ID=promoter-gene-MQE23_RS03670;Parent=gene-MQE23_RS03670;GeneStart=766864;GeneEnd=767850;ID=gene-MQE23_RS03670;Name=paaA;gbkey=Gene;gene=paaA;gene_biotype=protein_coding;locus_tag=MQE23_RS03670;old_locus_tag=MQE23_03670;ID=cds-WP_020274712.1;Parent=gene-MQE23_RS03670;Dbxref=GenBank:WP_020274712.1;Name=WP_020274712.1;Ontology_term=GO:0010124;gbkey=CDS;gene=paaA;go_process=phenylacetate catabolic process|0010124||IEA;inference=COORDINATES: similar to AA sequence:RefSeq:WP_003988150.1;locus_tag=MQE23_RS03670;product=1%2C2-phenylacetyl-CoA epoxidase subunit PaaA;protein_id=WP_020274712.1;transl_table=11	-	WP_020274712.1	1%2C2-phenylacetyl-CoA epoxidase subunit PaaA	140
3194	NZ_CP094344.1	fimo	nucleotide_motif	7042908	7042927	40.1	+	Name=ACRAACCGVYCRKKCGGTTT_NZ_CP094344.1+;Alias=MEME-1;ID=ACRAACCGVYCRKKCGGTTT-MEME-1-3194-NZ_CP094344.1;pvalue=9.82e-05;qvalue=0.588;sequence=TAGTGCCGTGTGTCCGGTAC;;FIMO_ID=3194	NZ_CP094344.1	7042732	7043022	7043032	7045014	ID=promoter-gene-MQE23_RS31835;Parent=gene-MQE23_RS31835;GeneStart=7043032;GeneEnd=7045014;ID=gene-MQE23_RS31835;Name=MQE23_RS31835;gbkey=Gene;gene_biotype=protein_coding;locus_tag=MQE23_RS31835;old_locus_tag=MQE23_31835;ID=cds-WP_243380922.1;Parent=gene-MQE23_RS31835;Dbxref=GenBank:WP_243380922.1;Name=WP_243380922.1;gbkey=CDS;inference=COORDINATES: similar to AA sequence:RefSeq:WP_010360049.1;locus_tag=MQE23_RS31835;product=transposase;protein_id=WP_243380922.1;transl_table=11	+	WP_243380922.1	transposase	105
3206	NZ_CP094344.1	fimo	nucleotide_motif	1595554	1595573	40	-	Name=ACRAACCGVYCRKKCGGTTT_NZ_CP094344.1-;Alias=MEME-1;ID=ACRAACCGVYCRKKCGGTTT-MEME-1-3206-NZ_CP094344.1;pvalue=9.92e-05;qvalue=0.591;sequence=GGTTACCAACCGCTTGGTAT;;FIMO_ID=3206	NZ_CP094344.1	1595468	1595572	1595582	1596451	ID=promoter-gene-MQE23_RS07245;Parent=gene-MQE23_RS07245;GeneStart=1595582;GeneEnd=1596451;ID=gene-MQE23_RS07245;Name=MQE23_RS07245;gbkey=Gene;gene_biotype=protein_coding;locus_tag=MQE23_RS07245;old_locus_tag=MQE23_07245;ID=cds-WP_243378598.1;Parent=gene-MQE23_RS07245;Dbxref=GenBank:WP_243378598.1;Name=WP_243378598.1;gbkey=CDS;inference=COORDINATES: similar to AA sequence:RefSeq:WP_020135438.1;locus_tag=MQE23_RS07245;product=hypothetical protein;protein_id=WP_243378598.1;transl_table=11	+	WP_243378598.1	hypothetical protein	9
3206	NZ_CP094344.1	fimo	nucleotide_motif	1595554	1595573	40	-	Name=ACRAACCGVYCRKKCGGTTT_NZ_CP094344.1-;Alias=MEME-1;ID=ACRAACCGVYCRKKCGGTTT-MEME-1-3206-NZ_CP094344.1;pvalue=9.92e-05;qvalue=0.591;sequence=GGTTACCAACCGCTTGGTAT;;FIMO_ID=3206	NZ_CP094344.1	1595477	1595581	1594508	1595467	ID=promoter-gene-MQE23_RS07240;Parent=gene-MQE23_RS07240;GeneStart=1594508;GeneEnd=1595467;ID=gene-MQE23_RS07240;Name=MQE23_RS07240;gbkey=Gene;gene_biotype=protein_coding;locus_tag=MQE23_RS07240;old_locus_tag=MQE23_07240;ID=cds-WP_243378597.1;Parent=gene-MQE23_RS07240;Dbxref=GenBank:WP_243378597.1;Name=WP_243378597.1;Ontology_term=GO:0003677,GO:0003700;gbkey=CDS;go_function=DNA binding|0003677||IEA,DNA-binding transcription factor activity|0003700||IEA;inference=COORDINATES: similar to AA sequence:RefSeq:WP_018568715.1;locus_tag=MQE23_RS07240;product=GlxA family transcriptional regulator;protein_id=WP_243378597.1;transl_table=11	-	WP_243378597.1	GlxA family transcriptional regulator	106
3210	NZ_CP094344.1	fimo	nucleotide_motif	4376679	4376698	40	-	Name=ACRAACCGVYCRKKCGGTTT_NZ_CP094344.1-;Alias=MEME-1;ID=ACRAACCGVYCRKKCGGTTT-MEME-1-3210-NZ_CP094344.1;pvalue=9.92e-05;qvalue=0.591;sequence=GAGTACTGCTCGGAGTGTTT;;FIMO_ID=3210	NZ_CP094344.1	4376606	4376896	4375772	4376596	ID=promoter-gene-MQE23_RS19835;Parent=gene-MQE23_RS19835;GeneStart=4375772;GeneEnd=4376596;ID=gene-MQE23_RS19835;Name=MQE23_RS19835;gbkey=Gene;gene_biotype=protein_coding;locus_tag=MQE23_RS19835;old_locus_tag=MQE23_19835;ID=cds-WP_051185528.1;Parent=gene-MQE23_RS19835;Dbxref=GenBank:WP_051185528.1;Name=WP_051185528.1;Ontology_term=GO:0003677;gbkey=CDS;go_function=DNA binding|0003677||IEA;inference=COORDINATES: similar to AA sequence:RefSeq:WP_007383726.1;locus_tag=MQE23_RS19835;product=helix-turn-helix transcriptional regulator;protein_id=WP_051185528.1;transl_table=11	-	WP_051185528.1	helix-turn-helix transcriptional regulator	102
3210	NZ_CP094344.1	fimo	nucleotide_motif	4376679	4376698	40	-	Name=ACRAACCGVYCRKKCGGTTT_NZ_CP094344.1-;Alias=MEME-1;ID=ACRAACCGVYCRKKCGGTTT-MEME-1-3210-NZ_CP094344.1;pvalue=9.92e-05;qvalue=0.591;sequence=GAGTACTGCTCGGAGTGTTT;;FIMO_ID=3210	NZ_CP094344.1	4376661	4376951	4376961	4377458	ID=promoter-gene-MQE23_RS19840;Parent=gene-MQE23_RS19840;GeneStart=4376961;GeneEnd=4377458;ID=gene-MQE23_RS19840;Name=MQE23_RS19840;gbkey=Gene;gene_biotype=protein_coding;locus_tag=MQE23_RS19840;old_locus_tag=MQE23_19840;ID=cds-WP_020271513.1;Parent=gene-MQE23_RS19840;Dbxref=GenBank:WP_020271513.1;Name=WP_020271513.1;Ontology_term=GO:0005524;gbkey=CDS;go_function=ATP binding|0005524||IEA;inference=COORDINATES: similar to AA sequence:RefSeq:WP_003991964.1;locus_tag=MQE23_RS19840;product=ATP-binding protein;protein_id=WP_020271513.1;transl_table=11	+	WP_020271513.1	ATP-binding protein	263
3230	NZ_CP094344.1	fimo	nucleotide_motif	3576488	3576507	40	+	Name=ACRAACCGVYCRKKCGGTTT_NZ_CP094344.1+;Alias=MEME-1;ID=ACRAACCGVYCRKKCGGTTT-MEME-1-3230-NZ_CP094344.1;pvalue=9.99e-05;qvalue=0.591;sequence=AGTGAGAGATTGTTCTGTTC;;FIMO_ID=3230	NZ_CP094344.1	3576391	3576596	3575167	3576381	ID=promoter-gene-MQE23_RS16075;Parent=gene-MQE23_RS16075;GeneStart=3575167;GeneEnd=3576381;ID=gene-MQE23_RS16075;Name=MQE23_RS16075;gbkey=Gene;gene_biotype=protein_coding;locus_tag=MQE23_RS16075;old_locus_tag=MQE23_16075;ID=cds-WP_279345147.1;Parent=gene-MQE23_RS16075;Dbxref=GenBank:WP_279345147.1;Name=WP_279345147.1;Ontology_term=GO:0006633,GO:0004315;gbkey=CDS;go_function=3-oxoacyl-[acyl-carrier-protein] synthase activity|0004315||IEA;go_process=fatty acid biosynthetic process|0006633||IEA;inference=COORDINATES: similar to AA sequence:RefSeq:WP_014180021.1;locus_tag=MQE23_RS16075;product=beta-ketoacyl-[acyl-carrier-protein] synthase family protein;protein_id=WP_279345147.1;transl_table=11	-	WP_279345147.1	beta-ketoacyl-[acyl-carrier-protein] synthase family protein	126
3236	NZ_CP094344.1	fimo	nucleotide_motif	3095306	3095315	69	+	Name=CGGTYKGTWT_NZ_CP094344.1+;Alias=MEME-2;ID=CGGTYKGTWT-MEME-2-1-NZ_CP094344.1;pvalue=1.26e-07;qvalue=0.602;sequence=CGGTTTGTTT;;FIMO_ID=3236	NZ_CP094344.1	3095259	3095549	3094251	3095249	ID=promoter-gene-MQE23_RS13915;Parent=gene-MQE23_RS13915;GeneStart=3094251;GeneEnd=3095249;ID=gene-MQE23_RS13915;Name=MQE23_RS13915;gbkey=Gene;gene_biotype=protein_coding;locus_tag=MQE23_RS13915;old_locus_tag=MQE23_13915;ID=cds-WP_020276704.1;Parent=gene-MQE23_RS13915;Dbxref=GenBank:WP_020276704.1;Name=WP_020276704.1;Ontology_term=GO:0042626,GO:0140359;gbkey=CDS;go_function=ATPase-coupled transmembrane transporter activity|0042626||IEA,ABC-type transporter activity|0140359||IEA;inference=COORDINATES: similar to AA sequence:RefSeq:WP_007384835.1;locus_tag=MQE23_RS13915;product=ABC transporter permease;protein_id=WP_020276704.1;transl_table=11	-	WP_020276704.1	ABC transporter permease	66
3237	NZ_CP094344.1	fimo	nucleotide_motif	3188637	3188646	69	-	Name=CGGTYKGTWT_NZ_CP094344.1-;Alias=MEME-2;ID=CGGTYKGTWT-MEME-2-2-NZ_CP094344.1;pvalue=1.26e-07;qvalue=0.602;sequence=CGGTTTGTTT;;FIMO_ID=3237	NZ_CP094344.1	3188587	3188651	3188661	3190088	ID=promoter-gene-MQE23_RS14305;Parent=gene-MQE23_RS14305;GeneStart=3188661;GeneEnd=3190088;ID=gene-MQE23_RS14305;Name=pyk;gbkey=Gene;gene=pyk;gene_biotype=protein_coding;locus_tag=MQE23_RS14305;old_locus_tag=MQE23_14305;ID=cds-WP_020276080.1;Parent=gene-MQE23_RS14305;Dbxref=GenBank:WP_020276080.1;Name=WP_020276080.1;Ontology_term=GO:0006096,GO:0000287,GO:0004743,GO:0030955;gbkey=CDS;gene=pyk;go_function=magnesium ion binding|0000287||IEA,pyruvate kinase activity|0004743||IEA,potassium ion binding|0030955||IEA;go_process=glycolytic process|0006096||IEA;inference=COORDINATES: similar to AA sequence:RefSeq:WP_004983266.1;locus_tag=MQE23_RS14305;product=pyruvate kinase;protein_id=WP_020276080.1;transl_table=11	+	WP_020276080.1	pyruvate kinase	15
3238	NZ_CP094344.1	fimo	nucleotide_motif	4929557	4929566	69	+	Name=CGGTYKGTWT_NZ_CP094344.1+;Alias=MEME-2;ID=CGGTYKGTWT-MEME-2-3-NZ_CP094344.1;pvalue=1.26e-07;qvalue=0.602;sequence=CGGTTTGTTT;;FIMO_ID=3238	NZ_CP094344.1	4929496	4929652	4928146	4929486	ID=promoter-gene-MQE23_RS22140;Parent=gene-MQE23_RS22140;GeneStart=4928146;GeneEnd=4929486;ID=gene-MQE23_RS22140;Name=MQE23_RS22140;gbkey=Gene;gene_biotype=protein_coding;locus_tag=MQE23_RS22140;old_locus_tag=MQE23_22140;ID=cds-WP_020273119.1;Parent=gene-MQE23_RS22140;Dbxref=GenBank:WP_020273119.1;Name=WP_020273119.1;gbkey=CDS;inference=COORDINATES: similar to AA sequence:RefSeq:WP_003991559.1;locus_tag=MQE23_RS22140;product=cytochrome P450;protein_id=WP_020273119.1;transl_table=11	-	WP_020273119.1	cytochrome P450	80
3247	NZ_CP094344.1	fimo	nucleotide_motif	522169	522178	56.6	+	Name=CGGTYKGTWT_NZ_CP094344.1+;Alias=MEME-2;ID=CGGTYKGTWT-MEME-2-12-NZ_CP094344.1;pvalue=2.16e-06;qvalue=1;sequence=CGGTCGGTTT;;FIMO_ID=3247	NZ_CP094344.1	521966	522256	522266	523144	ID=promoter-gene-MQE23_RS02495;Parent=gene-MQE23_RS02495;GeneStart=522266;GeneEnd=523144;ID=gene-MQE23_RS02495;Name=MQE23_RS02495;gbkey=Gene;gene_biotype=protein_coding;locus_tag=MQE23_RS02495;old_locus_tag=MQE23_02495;ID=cds-WP_243378076.1;Parent=gene-MQE23_RS02495;Dbxref=GenBank:WP_243378076.1;Name=WP_243378076.1;Ontology_term=GO:0016787;gbkey=CDS;go_function=hydrolase activity|0016787||IEA;inference=COORDINATES: similar to AA sequence:RefSeq:WP_020126357.1;locus_tag=MQE23_RS02495;product=alpha/beta hydrolase;protein_id=WP_243378076.1;transl_table=11	+	WP_243378076.1	alpha/beta hydrolase	88
3255	NZ_CP094344.1	fimo	nucleotide_motif	5349068	5349077	56.6	-	Name=CGGTYKGTWT_NZ_CP094344.1-;Alias=MEME-2;ID=CGGTYKGTWT-MEME-2-20-NZ_CP094344.1;pvalue=2.16e-06;qvalue=1;sequence=CGGTCGGTTT;;FIMO_ID=3255	NZ_CP094344.1	5349066	5349097	5349107	5349394	ID=promoter-gene-MQE23_RS24160;Parent=gene-MQE23_RS24160;GeneStart=5349107;GeneEnd=5349394;ID=gene-MQE23_RS24160;Name=MQE23_RS24160;gbkey=Gene;gene_biotype=protein_coding;locus_tag=MQE23_RS24160;old_locus_tag=MQE23_24160;ID=cds-WP_010036201.1;Parent=gene-MQE23_RS24160;Dbxref=GenBank:WP_010036201.1;Name=WP_010036201.1;gbkey=CDS;inference=COORDINATES: similar to AA sequence:RefSeq:WP_016644785.1;locus_tag=MQE23_RS24160;product=DUF1416 domain-containing protein;protein_id=WP_010036201.1;transl_table=11	+	WP_010036201.1	DUF1416 domain-containing protein	30
3257	NZ_CP094344.1	fimo	nucleotide_motif	5738181	5738190	56.6	-	Name=CGGTYKGTWT_NZ_CP094344.1-;Alias=MEME-2;ID=CGGTYKGTWT-MEME-2-22-NZ_CP094344.1;pvalue=2.16e-06;qvalue=1;sequence=CGGTCGGTTT;;FIMO_ID=3257	NZ_CP094344.1	5738159	5738300	5738310	5738756	ID=promoter-gene-MQE23_RS26065;Parent=gene-MQE23_RS26065;GeneStart=5738310;GeneEnd=5738756;ID=gene-MQE23_RS26065;Name=MQE23_RS26065;gbkey=Gene;gene_biotype=protein_coding;locus_tag=MQE23_RS26065;old_locus_tag=MQE23_26065;ID=cds-WP_020276512.1;Parent=gene-MQE23_RS26065;Dbxref=GenBank:WP_020276512.1;Name=WP_020276512.1;gbkey=CDS;inference=COORDINATES: similar to AA sequence:RefSeq:WP_010035356.1;locus_tag=MQE23_RS26065;product=hypothetical protein;protein_id=WP_020276512.1;transl_table=11	+	WP_020276512.1	hypothetical protein	120
3261	NZ_CP094344.1	fimo	nucleotide_motif	1498056	1498065	56.4	-	Name=CGGTYKGTWT_NZ_CP094344.1-;Alias=MEME-2;ID=CGGTYKGTWT-MEME-2-26-NZ_CP094344.1;pvalue=2.29e-06;qvalue=1;sequence=CAGTCTGTTT;;FIMO_ID=3261	NZ_CP094344.1	1497968	1498258	1496939	1497958	ID=promoter-gene-MQE23_RS06765;Parent=gene-MQE23_RS06765;GeneStart=1496939;GeneEnd=1497958;ID=gene-MQE23_RS06765;Name=MQE23_RS06765;gbkey=Gene;gene_biotype=protein_coding;locus_tag=MQE23_RS06765;old_locus_tag=MQE23_06765;ID=cds-WP_020271625.1;Parent=gene-MQE23_RS06765;Dbxref=GenBank:WP_020271625.1;Name=WP_020271625.1;gbkey=CDS;inference=COORDINATES: similar to AA sequence:RefSeq:WP_004980135.1;locus_tag=MQE23_RS06765;product=sugar ABC transporter substrate-binding protein;protein_id=WP_020271625.1;transl_table=11	-	WP_020271625.1	sugar ABC transporter substrate-binding protein	107
3261	NZ_CP094344.1	fimo	nucleotide_motif	1498056	1498065	56.4	-	Name=CGGTYKGTWT_NZ_CP094344.1-;Alias=MEME-2;ID=CGGTYKGTWT-MEME-2-26-NZ_CP094344.1;pvalue=2.29e-06;qvalue=1;sequence=CAGTCTGTTT;;FIMO_ID=3261	NZ_CP094344.1	1497980	1498270	1498280	1499257	ID=promoter-gene-MQE23_RS06770;Parent=gene-MQE23_RS06770;GeneStart=1498280;GeneEnd=1499257;ID=gene-MQE23_RS06770;Name=iolC;gbkey=Gene;gene=iolC;gene_biotype=protein_coding;locus_tag=MQE23_RS06770;old_locus_tag=MQE23_06770;ID=cds-WP_020270718.1;Parent=gene-MQE23_RS06770;Dbxref=GenBank:WP_020270718.1;Name=WP_020270718.1;Ontology_term=GO:0019310,GO:0047590;gbkey=CDS;gene=iolC;go_function=5-dehydro-2-deoxygluconokinase activity|0047590||IEA;go_process=inositol catabolic process|0019310||IEA;inference=COORDINATES: similar to AA sequence:RefSeq:WP_010044785.1;locus_tag=MQE23_RS06770;product=5-dehydro-2-deoxygluconokinase;protein_id=WP_020270718.1;transl_table=11	+	WP_020270718.1	5-dehydro-2-deoxygluconokinase	215
3263	NZ_CP094344.1	fimo	nucleotide_motif	2354832	2354841	56.4	-	Name=CGGTYKGTWT_NZ_CP094344.1-;Alias=MEME-2;ID=CGGTYKGTWT-MEME-2-28-NZ_CP094344.1;pvalue=2.29e-06;qvalue=1;sequence=CAGTCTGTTT;;FIMO_ID=3263	NZ_CP094344.1	2354807	2354979	2354989	2356245	ID=promoter-gene-MQE23_RS10820;Parent=gene-MQE23_RS10820;GeneStart=2354989;GeneEnd=2356245;ID=gene-MQE23_RS10820;Name=MQE23_RS10820;gbkey=Gene;gene_biotype=protein_coding;locus_tag=MQE23_RS10820;old_locus_tag=MQE23_10820;ID=cds-WP_243379015.1;Parent=gene-MQE23_RS10820;Dbxref=GenBank:WP_243379015.1;Name=WP_243379015.1;gbkey=CDS;inference=COORDINATES: similar to AA sequence:RefSeq:WP_010034196.1;locus_tag=MQE23_RS10820;product=cytochrome P450;protein_id=WP_243379015.1;transl_table=11	+	WP_243379015.1	cytochrome P450	148
3264	NZ_CP094344.1	fimo	nucleotide_motif	9220790	9220799	55.8	+	Name=CGGTYKGTWT_NZ_CP094344.1+;Alias=MEME-2;ID=CGGTYKGTWT-MEME-2-29-NZ_CP094344.1;pvalue=2.61e-06;qvalue=1;sequence=CGGTTGGTAT;;FIMO_ID=3264	NZ_CP094344.1	9220671	9220961	9220506	9220661	ID=promoter-gene-MQE23_RS41475;Parent=gene-MQE23_RS41475;GeneStart=9220506;GeneEnd=9220661;ID=gene-MQE23_RS41475;Name=MQE23_RS41475;gbkey=Gene;gene_biotype=protein_coding;locus_tag=MQE23_RS41475;old_locus_tag=MQE23_41475;ID=cds-WP_020276898.1;Parent=gene-MQE23_RS41475;Dbxref=GenBank:WP_020276898.1;Name=WP_020276898.1;gbkey=CDS;inference=COORDINATES: similar to AA sequence:RefSeq:WP_014676832.1;locus_tag=MQE23_RS41475;product=DUF6131 family protein;protein_id=WP_020276898.1;transl_table=11	-	WP_020276898.1	DUF6131 family protein	138
3266	NZ_CP094344.1	fimo	nucleotide_motif	2349015	2349024	55.5	+	Name=CGGTYKGTWT_NZ_CP094344.1+;Alias=MEME-2;ID=CGGTYKGTWT-MEME-2-31-NZ_CP094344.1;pvalue=2.79e-06;qvalue=1;sequence=CCGTTTGTTT;;FIMO_ID=3266	NZ_CP094344.1	2348986	2349276	2348329	2348976	ID=promoter-gene-MQE23_RS10790;Parent=gene-MQE23_RS10790;GeneStart=2348329;GeneEnd=2348976;ID=gene-MQE23_RS10790;Name=MQE23_RS10790;gbkey=Gene;gene_biotype=protein_coding;locus_tag=MQE23_RS10790;old_locus_tag=MQE23_10790;ID=cds-WP_020273182.1;Parent=gene-MQE23_RS10790;Dbxref=GenBank:WP_020273182.1;Name=WP_020273182.1;gbkey=CDS;inference=COORDINATES: similar to AA sequence:RefSeq:WP_004981896.1;locus_tag=MQE23_RS10790;product=ScbR family autoregulator-binding transcription factor;protein_id=WP_020273182.1;transl_table=11	-	WP_020273182.1	ScbR family autoregulator-binding transcription factor	48
3275	NZ_CP094344.1	fimo	nucleotide_motif	6699847	6699856	55.1	-	Name=CGGTYKGTWT_NZ_CP094344.1-;Alias=MEME-2;ID=CGGTYKGTWT-MEME-2-40-NZ_CP094344.1;pvalue=3.09e-06;qvalue=1;sequence=CAGTTGGTTT;;FIMO_ID=3275	NZ_CP094344.1	6699785	6699869	6699879	6700472	ID=promoter-gene-MQE23_RS30285;Parent=gene-MQE23_RS30285;GeneStart=6699879;GeneEnd=6700472;ID=gene-MQE23_RS30285;Name=MQE23_RS30285;gbkey=Gene;gene_biotype=protein_coding;locus_tag=MQE23_RS30285;old_locus_tag=MQE23_30285;ID=cds-WP_243380797.1;Parent=gene-MQE23_RS30285;Dbxref=GenBank:WP_243380797.1;Name=WP_243380797.1;Ontology_term=GO:0003677;gbkey=CDS;go_function=DNA binding|0003677||IEA;inference=COORDINATES: similar to AA sequence:RefSeq:WP_014181909.1;locus_tag=MQE23_RS30285;product=TetR family transcriptional regulator;protein_id=WP_243380797.1;transl_table=11	+	WP_243380797.1	TetR family transcriptional regulator	23
3275	NZ_CP094344.1	fimo	nucleotide_motif	6699847	6699856	55.1	-	Name=CGGTYKGTWT_NZ_CP094344.1-;Alias=MEME-2;ID=CGGTYKGTWT-MEME-2-40-NZ_CP094344.1;pvalue=3.09e-06;qvalue=1;sequence=CAGTTGGTTT;;FIMO_ID=3275	NZ_CP094344.1	6699794	6699878	6698741	6699784	ID=promoter-gene-MQE23_RS30280;Parent=gene-MQE23_RS30280;GeneStart=6698741;GeneEnd=6699784;ID=gene-MQE23_RS30280;Name=MQE23_RS30280;gbkey=Gene;gene_biotype=protein_coding;locus_tag=MQE23_RS30280;old_locus_tag=MQE23_30280;ID=cds-WP_243380796.1;Parent=gene-MQE23_RS30280;Dbxref=GenBank:WP_243380796.1;Name=WP_243380796.1;Ontology_term=GO:0016491;gbkey=CDS;go_function=oxidoreductase activity|0016491||IEA;inference=COORDINATES: similar to AA sequence:RefSeq:WP_009064719.1;locus_tag=MQE23_RS30280;product=NAD(P)-dependent alcohol dehydrogenase;protein_id=WP_243380796.1;transl_table=11	-	WP_243380796.1	NAD(P)-dependent alcohol dehydrogenase	72
3276	NZ_CP094344.1	fimo	nucleotide_motif	3880660	3880669	54.9	-	Name=CGGTYKGTWT_NZ_CP094344.1-;Alias=MEME-2;ID=CGGTYKGTWT-MEME-2-41-NZ_CP094344.1;pvalue=3.22e-06;qvalue=1;sequence=TGGTTGGTTT;;FIMO_ID=3276	NZ_CP094344.1	3880468	3880718	3879409	3880458	ID=promoter-gene-MQE23_RS17430;Parent=gene-MQE23_RS17430;GeneStart=3879409;GeneEnd=3880458;ID=gene-MQE23_RS17430;Name=MQE23_RS17430;gbkey=Gene;gene_biotype=protein_coding;locus_tag=MQE23_RS17430;old_locus_tag=MQE23_17430;ID=cds-WP_243379558.1;Parent=gene-MQE23_RS17430;Dbxref=GenBank:WP_243379558.1;Name=WP_243379558.1;gbkey=CDS;inference=COORDINATES: similar to AA sequence:RefSeq:WP_015610502.1;locus_tag=MQE23_RS17430;product=MarR family transcriptional regulator;protein_id=WP_243379558.1;transl_table=11	-	WP_243379558.1	MarR family transcriptional regulator	211
3278	NZ_CP094344.1	fimo	nucleotide_motif	4941656	4941665	54.9	+	Name=CGGTYKGTWT_NZ_CP094344.1+;Alias=MEME-2;ID=CGGTYKGTWT-MEME-2-43-NZ_CP094344.1;pvalue=3.22e-06;qvalue=1;sequence=TGGTTGGTTT;;FIMO_ID=3278	NZ_CP094344.1	4941647	4941850	4941002	4941637	ID=promoter-gene-MQE23_RS22195;Parent=gene-MQE23_RS22195;GeneStart=4941002;GeneEnd=4941637;ID=gene-MQE23_RS22195;Name=MQE23_RS22195;gbkey=Gene;gene_biotype=protein_coding;locus_tag=MQE23_RS22195;old_locus_tag=MQE23_22195;ID=cds-WP_243380023.1;Parent=gene-MQE23_RS22195;Dbxref=GenBank:WP_243380023.1;Name=WP_243380023.1;gbkey=CDS;inference=COORDINATES: ab initio prediction:GeneMarkS-2+;locus_tag=MQE23_RS22195;product=hypothetical protein;protein_id=WP_243380023.1;transl_table=11	-	WP_243380023.1	hypothetical protein	28
3279	NZ_CP094344.1	fimo	nucleotide_motif	6374469	6374478	54.9	-	Name=CGGTYKGTWT_NZ_CP094344.1-;Alias=MEME-2;ID=CGGTYKGTWT-MEME-2-44-NZ_CP094344.1;pvalue=3.22e-06;qvalue=1;sequence=TGGTTGGTTT;;FIMO_ID=3279	NZ_CP094344.1	6374184	6374474	6373881	6374174	ID=promoter-gene-MQE23_RS28810;Parent=gene-MQE23_RS28810;GeneStart=6373881;GeneEnd=6374174;ID=gene-MQE23_RS28810;Name=MQE23_RS28810;gbkey=Gene;gene_biotype=protein_coding;locus_tag=MQE23_RS28810;old_locus_tag=MQE23_28810;ID=cds-WP_037667349.1;Parent=gene-MQE23_RS28810;Dbxref=GenBank:WP_037667349.1;Name=WP_037667349.1;gbkey=CDS;inference=COORDINATES: similar to AA sequence:RefSeq:WP_020115467.1;locus_tag=MQE23_RS28810;product=chaplin;protein_id=WP_037667349.1;transl_table=11	-	WP_037667349.1	chaplin	304
3279	NZ_CP094344.1	fimo	nucleotide_motif	6374469	6374478	54.9	-	Name=CGGTYKGTWT_NZ_CP094344.1-;Alias=MEME-2;ID=CGGTYKGTWT-MEME-2-44-NZ_CP094344.1;pvalue=3.22e-06;qvalue=1;sequence=TGGTTGGTTT;;FIMO_ID=3279	NZ_CP094344.1	6374252	6374542	6374552	6374815	ID=promoter-gene-MQE23_RS28815;Parent=gene-MQE23_RS28815;GeneStart=6374552;GeneEnd=6374815;ID=gene-MQE23_RS28815;Name=MQE23_RS28815;gbkey=Gene;gene_biotype=protein_coding;locus_tag=MQE23_RS28815;old_locus_tag=MQE23_28815;ID=cds-WP_020270402.1;Parent=gene-MQE23_RS28815;Dbxref=GenBank:WP_020270402.1;Name=WP_020270402.1;gbkey=CDS;inference=COORDINATES: similar to AA sequence:RefSeq:WP_010046789.1;locus_tag=MQE23_RS28815;product=hypothetical protein;protein_id=WP_020270402.1;transl_table=11	+	WP_020270402.1	hypothetical protein	74
3280	NZ_CP094344.1	fimo	nucleotide_motif	9196589	9196598	54.9	+	Name=CGGTYKGTWT_NZ_CP094344.1+;Alias=MEME-2;ID=CGGTYKGTWT-MEME-2-45-NZ_CP094344.1;pvalue=3.22e-06;qvalue=1;sequence=TGGTTGGTTT;;FIMO_ID=3280	NZ_CP094344.1	9196492	9196613	9196291	9196482	ID=promoter-gene-MQE23_RS41365;Parent=gene-MQE23_RS41365;GeneStart=9196291;GeneEnd=9196482;ID=gene-MQE23_RS41365;Name=tgmA;gbkey=Gene;gene=tgmA;gene_biotype=protein_coding;locus_tag=MQE23_RS41365;old_locus_tag=MQE23_41365;ID=cds-WP_037669517.1;Parent=gene-MQE23_RS41365;Dbxref=GenBank:WP_037669517.1;Name=WP_037669517.1;gbkey=CDS;gene=tgmA;inference=COORDINATES: similar to AA sequence:RefSeq:WP_003995022.1;locus_tag=MQE23_RS41365;product=putative ATP-grasp-modified RiPP;protein_id=WP_037669517.1;transl_table=11	-	WP_037669517.1	putative ATP-grasp-modified RiPP	116
3291	NZ_CP094344.1	fimo	nucleotide_motif	5618655	5618664	53.9	+	Name=CGGTYKGTWT_NZ_CP094344.1+;Alias=MEME-2;ID=CGGTYKGTWT-MEME-2-56-NZ_CP094344.1;pvalue=4.07e-06;qvalue=1;sequence=CGGTCGGTAT;;FIMO_ID=3291	NZ_CP094344.1	5618502	5618689	5618699	5619553	ID=promoter-gene-MQE23_RS25490;Parent=gene-MQE23_RS25490;GeneStart=5618699;GeneEnd=5619553;ID=gene-MQE23_RS25490;Name=MQE23_RS25490;gbkey=Gene;gene_biotype=protein_coding;locus_tag=MQE23_RS25490;old_locus_tag=MQE23_25490;ID=cds-WP_020275130.1;Parent=gene-MQE23_RS25490;Dbxref=GenBank:WP_020275130.1;Name=WP_020275130.1;Ontology_term=GO:0016491,GO:0070967;gbkey=CDS;go_function=oxidoreductase activity|0016491||IEA,coenzyme F420 binding|0070967||IEA;inference=COORDINATES: similar to AA sequence:RefSeq:WP_010035613.1;locus_tag=MQE23_RS25490;product=LLM class F420-dependent oxidoreductase;protein_id=WP_020275130.1;transl_table=11	+	WP_020275130.1	LLM class F420-dependent oxidoreductase	35
3291	NZ_CP094344.1	fimo	nucleotide_motif	5618655	5618664	53.9	+	Name=CGGTYKGTWT_NZ_CP094344.1+;Alias=MEME-2;ID=CGGTYKGTWT-MEME-2-56-NZ_CP094344.1;pvalue=4.07e-06;qvalue=1;sequence=CGGTCGGTAT;;FIMO_ID=3291	NZ_CP094344.1	5618511	5618698	5616987	5618501	ID=promoter-gene-MQE23_RS25485;Parent=gene-MQE23_RS25485;GeneStart=5616987;GeneEnd=5618501;ID=gene-MQE23_RS25485;Name=MQE23_RS25485;gbkey=Gene;gene_biotype=protein_coding;locus_tag=MQE23_RS25485;old_locus_tag=MQE23_25485;ID=cds-WP_037671518.1;Parent=gene-MQE23_RS25485;Dbxref=GenBank:WP_037671518.1;Name=WP_037671518.1;Ontology_term=GO:0003824;gbkey=CDS;go_function=catalytic activity|0003824||IEA;inference=COORDINATES: similar to AA sequence:RefSeq:WP_003990994.1;locus_tag=MQE23_RS25485;product=CehA/McbA family metallohydrolase;protein_id=WP_037671518.1;transl_table=11	-	WP_037671518.1	CehA/McbA family metallohydrolase	163
3295	NZ_CP094344.1	fimo	nucleotide_motif	7732642	7732651	53.9	+	Name=CGGTYKGTWT_NZ_CP094344.1+;Alias=MEME-2;ID=CGGTYKGTWT-MEME-2-60-NZ_CP094344.1;pvalue=4.07e-06;qvalue=1;sequence=CGGTCGGTAT;;FIMO_ID=3295	NZ_CP094344.1	7732607	7732690	7732700	7734967	ID=promoter-gene-MQE23_RS34945;Parent=gene-MQE23_RS34945;GeneStart=7732700;GeneEnd=7734967;ID=gene-MQE23_RS34945;Name=MQE23_RS34945;gbkey=Gene;gene_biotype=protein_coding;locus_tag=MQE23_RS34945;old_locus_tag=MQE23_34945;ID=cds-WP_243381216.1;Parent=gene-MQE23_RS34945;Dbxref=GenBank:WP_243381216.1;Name=WP_243381216.1;gbkey=CDS;inference=COORDINATES: similar to AA sequence:RefSeq:WP_010046204.1;locus_tag=MQE23_RS34945;product=molybdopterin oxidoreductase family protein;protein_id=WP_243381216.1;transl_table=11	+	WP_243381216.1	molybdopterin oxidoreductase family protein	49
3296	NZ_CP094344.1	fimo	nucleotide_motif	7759280	7759289	53.9	-	Name=CGGTYKGTWT_NZ_CP094344.1-;Alias=MEME-2;ID=CGGTYKGTWT-MEME-2-61-NZ_CP094344.1;pvalue=4.07e-06;qvalue=1;sequence=CGGTCGGTAT;;FIMO_ID=3296	NZ_CP094344.1	7759110	7759321	7759331	7760104	ID=promoter-gene-MQE23_RS35055;Parent=gene-MQE23_RS35055;GeneStart=7759331;GeneEnd=7760104;ID=gene-MQE23_RS35055;Name=MQE23_RS35055;gbkey=Gene;gene_biotype=protein_coding;locus_tag=MQE23_RS35055;old_locus_tag=MQE23_35055;ID=cds-WP_243381230.1;Parent=gene-MQE23_RS35055;Dbxref=GenBank:WP_243381230.1;Name=WP_243381230.1;Ontology_term=GO:0016491;gbkey=CDS;go_function=oxidoreductase activity|0016491||IEA;inference=COORDINATES: similar to AA sequence:RefSeq:WP_010045451.1;locus_tag=MQE23_RS35055;product=SDR family oxidoreductase;protein_id=WP_243381230.1;transl_table=11	+	WP_243381230.1	SDR family oxidoreductase	42
3296	NZ_CP094344.1	fimo	nucleotide_motif	7759280	7759289	53.9	-	Name=CGGTYKGTWT_NZ_CP094344.1-;Alias=MEME-2;ID=CGGTYKGTWT-MEME-2-61-NZ_CP094344.1;pvalue=4.07e-06;qvalue=1;sequence=CGGTCGGTAT;;FIMO_ID=3296	NZ_CP094344.1	7759119	7759330	7757874	7759109	ID=promoter-gene-MQE23_RS35050;Parent=gene-MQE23_RS35050;GeneStart=7757874;GeneEnd=7759109;ID=gene-MQE23_RS35050;Name=MQE23_RS35050;gbkey=Gene;gene_biotype=protein_coding;locus_tag=MQE23_RS35050;old_locus_tag=MQE23_35050;ID=cds-WP_020274175.1;Parent=gene-MQE23_RS35050;Dbxref=GenBank:WP_020274175.1;Name=WP_020274175.1;gbkey=CDS;inference=COORDINATES: similar to AA sequence:RefSeq:WP_003989176.1;locus_tag=MQE23_RS35050;product=DUF1343 domain-containing protein;protein_id=WP_020274175.1;transl_table=11	-	WP_020274175.1	DUF1343 domain-containing protein	180
3297	NZ_CP094344.1	fimo	nucleotide_motif	7764787	7764796	53.9	+	Name=CGGTYKGTWT_NZ_CP094344.1+;Alias=MEME-2;ID=CGGTYKGTWT-MEME-2-62-NZ_CP094344.1;pvalue=4.07e-06;qvalue=1;sequence=CGGTCGGTAT;;FIMO_ID=3297	NZ_CP094344.1	7764739	7764927	7764937	7765881	ID=promoter-gene-MQE23_RS35080;Parent=gene-MQE23_RS35080;GeneStart=7764937;GeneEnd=7765881;ID=gene-MQE23_RS35080;Name=MQE23_RS35080;gbkey=Gene;gene_biotype=protein_coding;locus_tag=MQE23_RS35080;old_locus_tag=MQE23_35080;ID=cds-WP_020274181.1;Parent=gene-MQE23_RS35080;Dbxref=GenBank:WP_020274181.1;Name=WP_020274181.1;Ontology_term=GO:0016491;gbkey=CDS;go_function=oxidoreductase activity|0016491||IEA;inference=COORDINATES: similar to AA sequence:RefSeq:WP_010045441.1;locus_tag=MQE23_RS35080;product=NADP-dependent oxidoreductase;protein_id=WP_020274181.1;transl_table=11	+	WP_020274181.1	NADP-dependent oxidoreductase	141
3297	NZ_CP094344.1	fimo	nucleotide_motif	7764787	7764796	53.9	+	Name=CGGTYKGTWT_NZ_CP094344.1+;Alias=MEME-2;ID=CGGTYKGTWT-MEME-2-62-NZ_CP094344.1;pvalue=4.07e-06;qvalue=1;sequence=CGGTCGGTAT;;FIMO_ID=3297	NZ_CP094344.1	7764748	7764936	7763716	7764738	ID=promoter-gene-MQE23_RS35075;Parent=gene-MQE23_RS35075;GeneStart=7763716;GeneEnd=7764738;ID=gene-MQE23_RS35075;Name=MQE23_RS35075;gbkey=Gene;gene_biotype=protein_coding;locus_tag=MQE23_RS35075;old_locus_tag=MQE23_35075;ID=cds-WP_020274180.1;Parent=gene-MQE23_RS35075;Dbxref=GenBank:WP_020274180.1;Name=WP_020274180.1;gbkey=CDS;inference=COORDINATES: similar to AA sequence:RefSeq:WP_011027920.1;locus_tag=MQE23_RS35075;product=phosphotransferase family protein;protein_id=WP_020274180.1;transl_table=11	-	WP_020274180.1	phosphotransferase family protein	58
3302	NZ_CP094344.1	fimo	nucleotide_motif	1738865	1738874	53.4	+	Name=CGGTYKGTWT_NZ_CP094344.1+;Alias=MEME-2;ID=CGGTYKGTWT-MEME-2-67-NZ_CP094344.1;pvalue=4.53e-06;qvalue=1;sequence=CCGTCTGTTT;;FIMO_ID=3302	NZ_CP094344.1	1738865	1739047	1739057	1740415	ID=promoter-gene-MQE23_RS07880;Parent=gene-MQE23_RS07880;GeneStart=1739057;GeneEnd=1740415;ID=gene-MQE23_RS07880;Name=MQE23_RS07880;gbkey=Gene;gene_biotype=protein_coding;locus_tag=MQE23_RS07880;old_locus_tag=MQE23_07880;ID=cds-WP_243378654.1;Parent=gene-MQE23_RS07880;Dbxref=GenBank:WP_243378654.1;Name=WP_243378654.1;Ontology_term=GO:0055085,GO:0022857;gbkey=CDS;go_function=transmembrane transporter activity|0022857||IEA;go_process=transmembrane transport|0055085||IEA;inference=COORDINATES: similar to AA sequence:RefSeq:WP_004980756.1;locus_tag=MQE23_RS07880;product=MFS transporter;protein_id=WP_243378654.1;transl_table=11	+	WP_243378654.1	MFS transporter	183
3304	NZ_CP094344.1	fimo	nucleotide_motif	5630399	5630408	53.4	+	Name=CGGTYKGTWT_NZ_CP094344.1+;Alias=MEME-2;ID=CGGTYKGTWT-MEME-2-69-NZ_CP094344.1;pvalue=4.53e-06;qvalue=1;sequence=CCGTCTGTTT;;FIMO_ID=3304	NZ_CP094344.1	5630300	5630590	5630600	5631055	ID=promoter-gene-MQE23_RS25545;Parent=gene-MQE23_RS25545;GeneStart=5630600;GeneEnd=5631055;ID=gene-MQE23_RS25545;Name=MQE23_RS25545;gbkey=Gene;gene_biotype=protein_coding;locus_tag=MQE23_RS25545;old_locus_tag=MQE23_25545;ID=cds-WP_020270305.1;Parent=gene-MQE23_RS25545;Dbxref=GenBank:WP_020270305.1;Name=WP_020270305.1;Ontology_term=GO:0005524;gbkey=CDS;go_function=ATP binding|0005524||IEA;inference=COORDINATES: similar to AA sequence:RefSeq:WP_019992741.1;locus_tag=MQE23_RS25545;product=ATP-binding protein;protein_id=WP_020270305.1;transl_table=11	+	WP_020270305.1	ATP-binding protein	192
3309	NZ_CP094344.1	fimo	nucleotide_motif	5682140	5682149	52.7	+	Name=CGGTYKGTWT_NZ_CP094344.1+;Alias=MEME-2;ID=CGGTYKGTWT-MEME-2-74-NZ_CP094344.1;pvalue=5.36e-06;qvalue=1;sequence=CAGTTGGTAT;;FIMO_ID=3309	NZ_CP094344.1	5681879	5682169	5682179	5682907	ID=promoter-gene-MQE23_RS25775;Parent=gene-MQE23_RS25775;GeneStart=5682179;GeneEnd=5682907;ID=gene-MQE23_RS25775;Name=MQE23_RS25775;gbkey=Gene;gene_biotype=protein_coding;locus_tag=MQE23_RS25775;old_locus_tag=MQE23_25775;ID=cds-WP_243380416.1;Parent=gene-MQE23_RS25775;Dbxref=GenBank:WP_243380416.1;Name=WP_243380416.1;gbkey=CDS;inference=COORDINATES: similar to AA sequence:RefSeq:WP_005310017.1;locus_tag=MQE23_RS25775;product=DUF4839 domain-containing protein;protein_id=WP_243380416.1;transl_table=11	+	WP_243380416.1	DUF4839 domain-containing protein	30
3318	NZ_CP094344.1	fimo	nucleotide_motif	5077698	5077707	52.2	-	Name=CGGTYKGTWT_NZ_CP094344.1-;Alias=MEME-2;ID=CGGTYKGTWT-MEME-2-83-NZ_CP094344.1;pvalue=6.01e-06;qvalue=1;sequence=TGGTCGGTTT;;FIMO_ID=3318	NZ_CP094344.1	5077612	5077902	5076325	5077602	ID=promoter-gene-MQE23_RS22815;Parent=gene-MQE23_RS22815;GeneStart=5076325;GeneEnd=5077602;ID=gene-MQE23_RS22815;Name=serS;gbkey=Gene;gene=serS;gene_biotype=protein_coding;locus_tag=MQE23_RS22815;old_locus_tag=MQE23_22815;ID=cds-WP_243380091.1;Parent=gene-MQE23_RS22815;Dbxref=GenBank:WP_243380091.1;Name=WP_243380091.1;Ontology_term=GO:0006434,GO:0000166,GO:0004828,GO:0005524;gbkey=CDS;gene=serS;go_function=nucleotide binding|0000166||IEA,serine-tRNA ligase activity|0004828||IEA,ATP binding|0005524||IEA;go_process=seryl-tRNA aminoacylation|0006434||IEA;inference=COORDINATES: similar to AA sequence:RefSeq:WP_007492428.1;locus_tag=MQE23_RS22815;product=serine--tRNA ligase;protein_id=WP_243380091.1;transl_table=11	-	WP_243380091.1	serine--tRNA ligase	105
3327	NZ_CP094344.1	fimo	nucleotide_motif	6371543	6371552	51.6	+	Name=CGGTYKGTWT_NZ_CP094344.1+;Alias=MEME-2;ID=CGGTYKGTWT-MEME-2-92-NZ_CP094344.1;pvalue=6.95e-06;qvalue=1;sequence=CGGTCTGTTA;;FIMO_ID=3327	NZ_CP094344.1	6371430	6371664	6371674	6372246	ID=promoter-gene-MQE23_RS28795;Parent=gene-MQE23_RS28795;GeneStart=6371674;GeneEnd=6372246;ID=gene-MQE23_RS28795;Name=MQE23_RS28795;gbkey=Gene;gene_biotype=protein_coding;locus_tag=MQE23_RS28795;old_locus_tag=MQE23_28795;ID=cds-WP_243380655.1;Parent=gene-MQE23_RS28795;Dbxref=GenBank:WP_243380655.1;Name=WP_243380655.1;gbkey=CDS;inference=COORDINATES: ab initio prediction:GeneMarkS-2+;locus_tag=MQE23_RS28795;product=hypothetical protein;protein_id=WP_243380655.1;transl_table=11	+	WP_243380655.1	hypothetical protein	122
3329	NZ_CP094344.1	fimo	nucleotide_motif	7677212	7677221	51.5	+	Name=CGGTYKGTWT_NZ_CP094344.1+;Alias=MEME-2;ID=CGGTYKGTWT-MEME-2-94-NZ_CP094344.1;pvalue=7.08e-06;qvalue=1;sequence=CGGTTTGTAA;;FIMO_ID=3329	NZ_CP094344.1	7677026	7677316	7676231	7677016	ID=promoter-gene-MQE23_RS34695;Parent=gene-MQE23_RS34695;GeneStart=7676231;GeneEnd=7677016;ID=gene-MQE23_RS34695;Name=MQE23_RS34695;gbkey=Gene;gene_biotype=protein_coding;locus_tag=MQE23_RS34695;old_locus_tag=MQE23_34695;ID=cds-WP_037666814.1;Parent=gene-MQE23_RS34695;Dbxref=GenBank:WP_037666814.1;Name=WP_037666814.1;gbkey=CDS;inference=COORDINATES: similar to AA sequence:RefSeq:WP_007381023.1;locus_tag=MQE23_RS34695;product=hypothetical protein;protein_id=WP_037666814.1;transl_table=11	-	WP_037666814.1	hypothetical protein	205
3331	NZ_CP094344.1	fimo	nucleotide_motif	968297	968306	51.3	+	Name=CGGTYKGTWT_NZ_CP094344.1+;Alias=MEME-2;ID=CGGTYKGTWT-MEME-2-96-NZ_CP094344.1;pvalue=7.4e-06;qvalue=1;sequence=CAGTCGGTAT;;FIMO_ID=3331	NZ_CP094344.1	968229	968364	968374	968826	ID=promoter-gene-MQE23_RS04490;Parent=gene-MQE23_RS04490;GeneStart=968374;GeneEnd=968826;ID=gene-MQE23_RS04490;Name=MQE23_RS04490;gbkey=Gene;gene_biotype=protein_coding;locus_tag=MQE23_RS04490;old_locus_tag=MQE23_04490;ID=cds-WP_037670357.1;Parent=gene-MQE23_RS04490;Dbxref=GenBank:WP_037670357.1;Name=WP_037670357.1;gbkey=CDS;inference=COORDINATES: similar to AA sequence:RefSeq:WP_003994684.1;locus_tag=MQE23_RS04490;product=DUF485 domain-containing protein;protein_id=WP_037670357.1;transl_table=11	+	WP_037670357.1	DUF485 domain-containing protein	68
3335	NZ_CP094344.1	fimo	nucleotide_motif	8958528	8958537	51.3	+	Name=CGGTYKGTWT_NZ_CP094344.1+;Alias=MEME-2;ID=CGGTYKGTWT-MEME-2-100-NZ_CP094344.1;pvalue=7.4e-06;qvalue=1;sequence=CAGTCGGTAT;;FIMO_ID=3335	NZ_CP094344.1	8958401	8958623	8958633	8959643	ID=promoter-gene-MQE23_RS40305;Parent=gene-MQE23_RS40305;GeneStart=8958633;GeneEnd=8959643;ID=gene-MQE23_RS40305;Name=MQE23_RS40305;gbkey=Gene;gene_biotype=protein_coding;locus_tag=MQE23_RS40305;old_locus_tag=MQE23_40305;ID=cds-WP_020273676.1;Parent=gene-MQE23_RS40305;Dbxref=GenBank:WP_020273676.1;Name=WP_020273676.1;gbkey=CDS;inference=COORDINATES: similar to AA sequence:RefSeq:WP_020126029.1;locus_tag=MQE23_RS40305;product=sugar ABC transporter substrate-binding protein;protein_id=WP_020273676.1;transl_table=11	+	WP_020273676.1	sugar ABC transporter substrate-binding protein	96
3335	NZ_CP094344.1	fimo	nucleotide_motif	8958528	8958537	51.3	+	Name=CGGTYKGTWT_NZ_CP094344.1+;Alias=MEME-2;ID=CGGTYKGTWT-MEME-2-100-NZ_CP094344.1;pvalue=7.4e-06;qvalue=1;sequence=CAGTCGGTAT;;FIMO_ID=3335	NZ_CP094344.1	8958410	8958632	8957369	8958400	ID=promoter-gene-MQE23_RS40300;Parent=gene-MQE23_RS40300;GeneStart=8957369;GeneEnd=8958400;ID=gene-MQE23_RS40300;Name=MQE23_RS40300;gbkey=Gene;gene_biotype=protein_coding;locus_tag=MQE23_RS40300;old_locus_tag=MQE23_40300;ID=cds-WP_020273677.1;Parent=gene-MQE23_RS40300;Dbxref=GenBank:WP_020273677.1;Name=WP_020273677.1;Ontology_term=GO:0006355;gbkey=CDS;go_process=regulation of DNA-templated transcription|0006355||IEA;inference=COORDINATES: similar to AA sequence:RefSeq:WP_010040745.1;locus_tag=MQE23_RS40300;product=LuxR C-terminal-related transcriptional regulator;protein_id=WP_020273677.1;transl_table=11	-	WP_020273677.1	LuxR C-terminal-related transcriptional regulator	137
3337	NZ_CP094344.1	fimo	nucleotide_motif	1289332	1289341	50.8	-	Name=CGGTYKGTWT_NZ_CP094344.1-;Alias=MEME-2;ID=CGGTYKGTWT-MEME-2-102-NZ_CP094344.1;pvalue=8.24e-06;qvalue=1;sequence=CCGTCGGTTT;;FIMO_ID=3337	NZ_CP094344.1	1289156	1289446	1288163	1289146	ID=promoter-gene-MQE23_RS06020;Parent=gene-MQE23_RS06020;GeneStart=1288163;GeneEnd=1289146;ID=gene-MQE23_RS06020;Name=MQE23_RS06020;gbkey=Gene;gene_biotype=protein_coding;locus_tag=MQE23_RS06020;old_locus_tag=MQE23_06020;ID=cds-WP_020272504.1;Parent=gene-MQE23_RS06020;Dbxref=GenBank:WP_020272504.1;Name=WP_020272504.1;gbkey=CDS;inference=COORDINATES: similar to AA sequence:RefSeq:WP_019521359.1;locus_tag=MQE23_RS06020;product=SCO0930 family lipoprotein;protein_id=WP_020272504.1;transl_table=11	-	WP_020272504.1	SCO0930 family lipoprotein	195
3337	NZ_CP094344.1	fimo	nucleotide_motif	1289332	1289341	50.8	-	Name=CGGTYKGTWT_NZ_CP094344.1-;Alias=MEME-2;ID=CGGTYKGTWT-MEME-2-102-NZ_CP094344.1;pvalue=8.24e-06;qvalue=1;sequence=CCGTCGGTTT;;FIMO_ID=3337	NZ_CP094344.1	1289185	1289475	1289485	1290057	ID=promoter-gene-MQE23_RS06025;Parent=gene-MQE23_RS06025;GeneStart=1289485;GeneEnd=1290057;ID=gene-MQE23_RS06025;Name=MQE23_RS06025;gbkey=Gene;gene_biotype=protein_coding;locus_tag=MQE23_RS06025;old_locus_tag=MQE23_06025;ID=cds-WP_243378470.1;Parent=gene-MQE23_RS06025;Dbxref=GenBank:WP_243378470.1;Name=WP_243378470.1;gbkey=CDS;inference=COORDINATES: ab initio prediction:GeneMarkS-2+;locus_tag=MQE23_RS06025;product=hypothetical protein;protein_id=WP_243378470.1;transl_table=11	+	WP_243378470.1	hypothetical protein	144
3342	NZ_CP094344.1	fimo	nucleotide_motif	3770993	3771002	50.8	+	Name=CGGTYKGTWT_NZ_CP094344.1+;Alias=MEME-2;ID=CGGTYKGTWT-MEME-2-107-NZ_CP094344.1;pvalue=8.24e-06;qvalue=1;sequence=CCGTCGGTTT;;FIMO_ID=3342	NZ_CP094344.1	3770969	3771022	3771032	3771952	ID=promoter-gene-MQE23_RS16980;Parent=gene-MQE23_RS16980;GeneStart=3771032;GeneEnd=3771952;ID=gene-MQE23_RS16980;Name=MQE23_RS16980;gbkey=Gene;gene_biotype=protein_coding;locus_tag=MQE23_RS16980;old_locus_tag=MQE23_16980;ID=cds-WP_243379515.1;Parent=gene-MQE23_RS16980;Dbxref=GenBank:WP_243379515.1;Name=WP_243379515.1;Ontology_term=GO:0008168,GO:1904047;gbkey=CDS;go_function=methyltransferase activity|0008168||IEA,S-adenosyl-L-methionine binding|1904047||IEA;inference=COORDINATES: similar to AA sequence:RefSeq:WP_003992530.1;locus_tag=MQE23_RS16980;product=class I SAM-dependent methyltransferase;protein_id=WP_243379515.1;transl_table=11	+	WP_243379515.1	class I SAM-dependent methyltransferase	30
3346	NZ_CP094344.1	fimo	nucleotide_motif	4926102	4926111	50.8	-	Name=CGGTYKGTWT_NZ_CP094344.1-;Alias=MEME-2;ID=CGGTYKGTWT-MEME-2-111-NZ_CP094344.1;pvalue=8.29e-06;qvalue=1;sequence=CGGTTTTTTT;;FIMO_ID=3346	NZ_CP094344.1	4926013	4926240	4926250	4927269	ID=promoter-gene-MQE23_RS22130;Parent=gene-MQE23_RS22130;GeneStart=4926250;GeneEnd=4927269;ID=gene-MQE23_RS22130;Name=MQE23_RS22130;gbkey=Gene;gene_biotype=protein_coding;locus_tag=MQE23_RS22130;old_locus_tag=MQE23_22130;ID=cds-WP_243380015.1;Parent=gene-MQE23_RS22130;Dbxref=GenBank:WP_243380015.1;Name=WP_243380015.1;gbkey=CDS;inference=COORDINATES: similar to AA sequence:RefSeq:WP_010032560.1;locus_tag=MQE23_RS22130;product=ScbA/BarX family gamma-butyrolactone biosynthesis protein;protein_id=WP_243380015.1;transl_table=11	+	WP_243380015.1	ScbA/BarX family gamma-butyrolactone biosynthesis protein	139
3346	NZ_CP094344.1	fimo	nucleotide_motif	4926102	4926111	50.8	-	Name=CGGTYKGTWT_NZ_CP094344.1-;Alias=MEME-2;ID=CGGTYKGTWT-MEME-2-111-NZ_CP094344.1;pvalue=8.29e-06;qvalue=1;sequence=CGGTTTTTTT;;FIMO_ID=3346	NZ_CP094344.1	4926022	4926249	4925305	4926012	ID=promoter-gene-MQE23_RS22125;Parent=gene-MQE23_RS22125;GeneStart=4925305;GeneEnd=4926012;ID=gene-MQE23_RS22125;Name=MQE23_RS22125;gbkey=Gene;gene_biotype=protein_coding;locus_tag=MQE23_RS22125;old_locus_tag=MQE23_22125;ID=cds-WP_020273122.1;Parent=gene-MQE23_RS22125;Dbxref=GenBank:WP_020273122.1;Name=WP_020273122.1;gbkey=CDS;inference=COORDINATES: similar to AA sequence:RefSeq:WP_010032559.1;locus_tag=MQE23_RS22125;product=ScbR family autoregulator-binding transcription factor;protein_id=WP_020273122.1;transl_table=11	-	WP_020273122.1	ScbR family autoregulator-binding transcription factor	99
3348	NZ_CP094344.1	fimo	nucleotide_motif	5122412	5122421	50.5	+	Name=CGGTYKGTWT_NZ_CP094344.1+;Alias=MEME-2;ID=CGGTYKGTWT-MEME-2-113-NZ_CP094344.1;pvalue=8.94e-06;qvalue=1;sequence=CGGTTGGTTA;;FIMO_ID=3348	NZ_CP094344.1	5122315	5122435	5122445	5123023	ID=promoter-gene-MQE23_RS23030;Parent=gene-MQE23_RS23030;GeneStart=5122445;GeneEnd=5123023;ID=gene-MQE23_RS23030;Name=MQE23_RS23030;gbkey=Gene;gene_biotype=protein_coding;locus_tag=MQE23_RS23030;old_locus_tag=MQE23_23030;ID=cds-WP_020276653.1;Parent=gene-MQE23_RS23030;Dbxref=GenBank:WP_020276653.1;Name=WP_020276653.1;Ontology_term=GO:0003677;gbkey=CDS;go_function=DNA binding|0003677||IEA;inference=COORDINATES: similar to AA sequence:RefSeq:WP_011029378.1;locus_tag=MQE23_RS23030;product=TetR family transcriptional regulator;protein_id=WP_020276653.1;transl_table=11	+	WP_020276653.1	TetR family transcriptional regulator	24
3348	NZ_CP094344.1	fimo	nucleotide_motif	5122412	5122421	50.5	+	Name=CGGTYKGTWT_NZ_CP094344.1+;Alias=MEME-2;ID=CGGTYKGTWT-MEME-2-113-NZ_CP094344.1;pvalue=8.94e-06;qvalue=1;sequence=CGGTTGGTTA;;FIMO_ID=3348	NZ_CP094344.1	5122324	5122444	5121088	5122314	ID=promoter-gene-MQE23_RS23025;Parent=gene-MQE23_RS23025;GeneStart=5121088;GeneEnd=5122314;ID=gene-MQE23_RS23025;Name=MQE23_RS23025;gbkey=Gene;gene_biotype=protein_coding;locus_tag=MQE23_RS23025;old_locus_tag=MQE23_23025;ID=cds-WP_037673161.1;Parent=gene-MQE23_RS23025;Dbxref=GenBank:WP_037673161.1;Name=WP_037673161.1;Ontology_term=GO:0055085,GO:0022857;gbkey=CDS;go_function=transmembrane transporter activity|0022857||IEA;go_process=transmembrane transport|0055085||IEA;inference=COORDINATES: similar to AA sequence:RefSeq:WP_020117585.1;locus_tag=MQE23_RS23025;product=MFS transporter;protein_id=WP_037673161.1;transl_table=11	-	WP_037673161.1	MFS transporter	107
3350	NZ_CP094344.1	fimo	nucleotide_motif	1948705	1948714	50.3	-	Name=CGGTYKGTWT_NZ_CP094344.1-;Alias=MEME-2;ID=CGGTYKGTWT-MEME-2-115-NZ_CP094344.1;pvalue=9.31e-06;qvalue=1;sequence=TGGTCGGTAT;;FIMO_ID=3350	NZ_CP094344.1	1948703	1948808	1946870	1948693	ID=promoter-gene-MQE23_RS09060;Parent=gene-MQE23_RS09060;GeneStart=1946870;GeneEnd=1948693;ID=gene-MQE23_RS09060;Name=MQE23_RS09060;gbkey=Gene;gene_biotype=protein_coding;locus_tag=MQE23_RS09060;old_locus_tag=MQE23_09060;ID=cds-WP_243378825.1;Parent=gene-MQE23_RS09060;Dbxref=GenBank:WP_243378825.1;Name=WP_243378825.1;Ontology_term=GO:0008152,GO:0016787;gbkey=CDS;go_function=hydrolase activity|0016787||IEA;go_process=metabolic process|0008152||IEA;inference=COORDINATES: similar to AA sequence:RefSeq:WP_003994105.1;locus_tag=MQE23_RS09060;product=CocE/NonD family hydrolase;protein_id=WP_243378825.1;transl_table=11	-	WP_243378825.1	CocE/NonD family hydrolase	21
3363	NZ_CP094344.1	fimo	nucleotide_motif	643422	643431	50.2	+	Name=CGGTYKGTWT_NZ_CP094344.1+;Alias=MEME-2;ID=CGGTYKGTWT-MEME-2-128-NZ_CP094344.1;pvalue=9.49e-06;qvalue=1;sequence=TCGTCTGTTT;;FIMO_ID=3363	NZ_CP094344.1	643313	643543	643553	644440	ID=promoter-gene-MQE23_RS03075;Parent=gene-MQE23_RS03075;GeneStart=643553;GeneEnd=644440;ID=gene-MQE23_RS03075;Name=MQE23_RS03075;gbkey=Gene;gene_biotype=protein_coding;locus_tag=MQE23_RS03075;old_locus_tag=MQE23_03075;ID=cds-WP_020271335.1;Parent=gene-MQE23_RS03075;Dbxref=GenBank:WP_020271335.1;Name=WP_020271335.1;Ontology_term=GO:0005524;gbkey=CDS;go_function=ATP binding|0005524||IEA;inference=COORDINATES: similar to AA sequence:RefSeq:WP_016827793.1;locus_tag=MQE23_RS03075;product=universal stress protein;protein_id=WP_020271335.1;transl_table=11	+	WP_020271335.1	universal stress protein	122
3363	NZ_CP094344.1	fimo	nucleotide_motif	643422	643431	50.2	+	Name=CGGTYKGTWT_NZ_CP094344.1+;Alias=MEME-2;ID=CGGTYKGTWT-MEME-2-128-NZ_CP094344.1;pvalue=9.49e-06;qvalue=1;sequence=TCGTCTGTTT;;FIMO_ID=3363	NZ_CP094344.1	643322	643552	642440	643312	ID=promoter-gene-MQE23_RS03070;Parent=gene-MQE23_RS03070;GeneStart=642440;GeneEnd=643312;ID=gene-MQE23_RS03070;Name=MQE23_RS03070;gbkey=Gene;gene_biotype=protein_coding;locus_tag=MQE23_RS03070;old_locus_tag=MQE23_03070;ID=cds-WP_037668036.1;Parent=gene-MQE23_RS03070;Dbxref=GenBank:WP_037668036.1;Name=WP_037668036.1;Ontology_term=GO:0005524,GO:0016208;gbkey=CDS;go_function=ATP binding|0005524||IEA,AMP binding|0016208||IEA;inference=COORDINATES: similar to AA sequence:RefSeq:WP_006131024.1;locus_tag=MQE23_RS03070;product=universal stress protein;protein_id=WP_037668036.1;transl_table=11	-	WP_037668036.1	universal stress protein	119
3364	NZ_CP094344.1	fimo	nucleotide_motif	4026149	4026158	50.2	+	Name=CGGTYKGTWT_NZ_CP094344.1+;Alias=MEME-2;ID=CGGTYKGTWT-MEME-2-129-NZ_CP094344.1;pvalue=9.49e-06;qvalue=1;sequence=TCGTCTGTTT;;FIMO_ID=3364	NZ_CP094344.1	4025931	4026221	4026231	4027058	ID=promoter-gene-MQE23_RS18160;Parent=gene-MQE23_RS18160;GeneStart=4026231;GeneEnd=4027058;ID=gene-MQE23_RS18160;Name=MQE23_RS18160;gbkey=Gene;gene_biotype=protein_coding;locus_tag=MQE23_RS18160;old_locus_tag=MQE23_18160;ID=cds-WP_051185653.1;Parent=gene-MQE23_RS18160;Dbxref=GenBank:WP_051185653.1;Name=WP_051185653.1;gbkey=CDS;inference=COORDINATES: similar to AA sequence:RefSeq:WP_018106282.1;locus_tag=MQE23_RS18160;product=AfsR/SARP family transcriptional regulator;protein_id=WP_051185653.1;transl_table=11	+	WP_051185653.1	AfsR/SARP family transcriptional regulator	73
3366	NZ_CP094344.1	fimo	nucleotide_motif	3471782	3471791	49.8	-	Name=CGGTYKGTWT_NZ_CP094344.1-;Alias=MEME-2;ID=CGGTYKGTWT-MEME-2-131-NZ_CP094344.1;pvalue=1.03e-05;qvalue=1;sequence=TAGTTGGTAT;;FIMO_ID=3366	NZ_CP094344.1	3471659	3471808	3471818	3473041	ID=promoter-gene-MQE23_RS15660;Parent=gene-MQE23_RS15660;GeneStart=3471818;GeneEnd=3473041;ID=gene-MQE23_RS15660;Name=MQE23_RS15660;gbkey=Gene;gene_biotype=protein_coding;locus_tag=MQE23_RS15660;old_locus_tag=MQE23_15660;ID=cds-WP_243379415.1;Parent=gene-MQE23_RS15660;Dbxref=GenBank:WP_243379415.1;Name=WP_243379415.1;gbkey=CDS;inference=COORDINATES: similar to AA sequence:RefSeq:WP_007444411.1;locus_tag=MQE23_RS15660;product=MFS transporter;protein_id=WP_243379415.1;transl_table=11	+	WP_243379415.1	MFS transporter	27
3366	NZ_CP094344.1	fimo	nucleotide_motif	3471782	3471791	49.8	-	Name=CGGTYKGTWT_NZ_CP094344.1-;Alias=MEME-2;ID=CGGTYKGTWT-MEME-2-131-NZ_CP094344.1;pvalue=1.03e-05;qvalue=1;sequence=TAGTTGGTAT;;FIMO_ID=3366	NZ_CP094344.1	3471668	3471817	3471017	3471658	ID=promoter-gene-MQE23_RS15655;Parent=gene-MQE23_RS15655;GeneStart=3471017;GeneEnd=3471658;ID=gene-MQE23_RS15655;Name=MQE23_RS15655;gbkey=Gene;gene_biotype=protein_coding;locus_tag=MQE23_RS15655;old_locus_tag=MQE23_15655;ID=cds-WP_037667706.1;Parent=gene-MQE23_RS15655;Dbxref=GenBank:WP_037667706.1;Name=WP_037667706.1;gbkey=CDS;inference=COORDINATES: similar to AA sequence:RefSeq:WP_006142230.1;locus_tag=MQE23_RS15655;product=DUF6758 family protein;protein_id=WP_037667706.1;transl_table=11	-	WP_037667706.1	DUF6758 family protein	133
3368	NZ_CP094344.1	fimo	nucleotide_motif	8767988	8767997	49.8	-	Name=CGGTYKGTWT_NZ_CP094344.1-;Alias=MEME-2;ID=CGGTYKGTWT-MEME-2-133-NZ_CP094344.1;pvalue=1.05e-05;qvalue=1;sequence=TCGTTGGTTT;;FIMO_ID=3368	NZ_CP094344.1	8767839	8768129	8765829	8767829	ID=promoter-gene-MQE23_RS39535;Parent=gene-MQE23_RS39535;GeneStart=8765829;GeneEnd=8767829;ID=gene-MQE23_RS39535;Name=MQE23_RS39535;gbkey=Gene;gene_biotype=protein_coding;locus_tag=MQE23_RS39535;old_locus_tag=MQE23_39535;ID=cds-WP_243381644.1;Parent=gene-MQE23_RS39535;Dbxref=GenBank:WP_243381644.1;Name=WP_243381644.1;gbkey=CDS;inference=COORDINATES: protein motif:HMM:NF027668.4;locus_tag=MQE23_RS39535;product=DUF4978 domain-containing protein;protein_id=WP_243381644.1;transl_table=11	-	WP_243381644.1	DUF4978 domain-containing protein	168
3369	NZ_CP094344.1	fimo	nucleotide_motif	6667342	6667351	49.6	+	Name=CGGTYKGTWT_NZ_CP094344.1+;Alias=MEME-2;ID=CGGTYKGTWT-MEME-2-134-NZ_CP094344.1;pvalue=1.09e-05;qvalue=1;sequence=CGGTCTTTTT;;FIMO_ID=3369	NZ_CP094344.1	6667310	6667490	6667500	6667706	ID=promoter-gene-MQE23_RS30140;Parent=gene-MQE23_RS30140;GeneStart=6667500;GeneEnd=6667706;ID=gene-MQE23_RS30140;Name=MQE23_RS30140;gbkey=Gene;gene_biotype=protein_coding;locus_tag=MQE23_RS30140;old_locus_tag=MQE23_30140;ID=cds-WP_243380785.1;Parent=gene-MQE23_RS30140;Dbxref=GenBank:WP_243380785.1;Name=WP_243380785.1;gbkey=CDS;inference=COORDINATES: similar to AA sequence:RefSeq:WP_011028396.1;locus_tag=MQE23_RS30140;product=hypothetical protein;protein_id=WP_243380785.1;transl_table=11	+	WP_243380785.1	hypothetical protein	149
3369	NZ_CP094344.1	fimo	nucleotide_motif	6667342	6667351	49.6	+	Name=CGGTYKGTWT_NZ_CP094344.1+;Alias=MEME-2;ID=CGGTYKGTWT-MEME-2-134-NZ_CP094344.1;pvalue=1.09e-05;qvalue=1;sequence=CGGTCTTTTT;;FIMO_ID=3369	NZ_CP094344.1	6667319	6667499	6666830	6667309	ID=promoter-gene-MQE23_RS30135;Parent=gene-MQE23_RS30135;GeneStart=6666830;GeneEnd=6667309;ID=gene-MQE23_RS30135;Name=MQE23_RS30135;gbkey=Gene;gene_biotype=protein_coding;locus_tag=MQE23_RS30135;old_locus_tag=MQE23_30135;ID=cds-WP_243382812.1;Parent=gene-MQE23_RS30135;Dbxref=GenBank:WP_243382812.1;Name=WP_243382812.1;Ontology_term=GO:0008080;gbkey=CDS;go_function=N-acetyltransferase activity|0008080||IEA;inference=COORDINATES: similar to AA sequence:RefSeq:WP_015610721.1;locus_tag=MQE23_RS30135;product=GNAT family N-acetyltransferase;protein_id=WP_243382812.1;transl_table=11	-	WP_243382812.1	GNAT family N-acetyltransferase	42
3370	NZ_CP094344.1	fimo	nucleotide_motif	6848365	6848374	49.6	+	Name=CGGTYKGTWT_NZ_CP094344.1+;Alias=MEME-2;ID=CGGTYKGTWT-MEME-2-135-NZ_CP094344.1;pvalue=1.09e-05;qvalue=1;sequence=CGGTCTTTTT;;FIMO_ID=3370	NZ_CP094344.1	6848365	6848590	6848600	6848911	ID=promoter-gene-MQE23_RS30950;Parent=gene-MQE23_RS30950;GeneStart=6848600;GeneEnd=6848911;ID=gene-MQE23_RS30950;Name=MQE23_RS30950;gbkey=Gene;gene_biotype=protein_coding;locus_tag=MQE23_RS30950;old_locus_tag=MQE23_30950;ID=cds-WP_020271709.1;Parent=gene-MQE23_RS30950;Dbxref=GenBank:WP_020271709.1;Name=WP_020271709.1;gbkey=CDS;inference=COORDINATES: similar to AA sequence:RefSeq:WP_003989939.1;locus_tag=MQE23_RS30950;product=hypothetical protein;protein_id=WP_020271709.1;transl_table=11	+	WP_020271709.1	hypothetical protein	226
3381	NZ_CP094344.1	fimo	nucleotide_motif	8056061	8056070	49.3	+	Name=CGGTYKGTWT_NZ_CP094344.1+;Alias=MEME-2;ID=CGGTYKGTWT-MEME-2-146-NZ_CP094344.1;pvalue=1.18e-05;qvalue=1;sequence=CCGTCGGTAT;;FIMO_ID=3381	NZ_CP094344.1	8056047	8056337	8054175	8056037	ID=promoter-gene-MQE23_RS36455;Parent=gene-MQE23_RS36455;GeneStart=8054175;GeneEnd=8056037;ID=gene-MQE23_RS36455;Name=MQE23_RS36455;gbkey=Gene;gene_biotype=protein_coding;locus_tag=MQE23_RS36455;old_locus_tag=MQE23_36455;ID=cds-WP_243382877.1;Parent=gene-MQE23_RS36455;Dbxref=GenBank:WP_243382877.1;Name=WP_243382877.1;Ontology_term=GO:0005524,GO:0016887;gbkey=CDS;go_function=ATP binding|0005524||IEA,ATP hydrolysis activity|0016887||IEA;inference=COORDINATES: similar to AA sequence:RefSeq:WP_007380635.1;locus_tag=MQE23_RS36455;product=AAA family ATPase;protein_id=WP_243382877.1;transl_table=11	-	WP_243382877.1	AAA family ATPase	33
3382	NZ_CP094344.1	fimo	nucleotide_motif	2178995	2179004	49.3	-	Name=CGGTYKGTWT_NZ_CP094344.1-;Alias=MEME-2;ID=CGGTYKGTWT-MEME-2-147-NZ_CP094344.1;pvalue=1.18e-05;qvalue=1;sequence=CGGTTTTTAT;;FIMO_ID=3382	NZ_CP094344.1	2178915	2179205	2177601	2178905	ID=promoter-gene-MQE23_RS10035;Parent=gene-MQE23_RS10035;GeneStart=2177601;GeneEnd=2178905;ID=gene-MQE23_RS10035;Name=MQE23_RS10035;gbkey=Gene;gene_biotype=protein_coding;locus_tag=MQE23_RS10035;old_locus_tag=MQE23_10035;ID=cds-WP_020277809.1;Parent=gene-MQE23_RS10035;Dbxref=GenBank:WP_020277809.1;Name=WP_020277809.1;gbkey=CDS;inference=COORDINATES: similar to AA sequence:RefSeq:WP_010039158.1;locus_tag=MQE23_RS10035;product=ABC transporter substrate-binding protein;protein_id=WP_020277809.1;transl_table=11	-	WP_020277809.1	ABC transporter substrate-binding protein	99
3382	NZ_CP094344.1	fimo	nucleotide_motif	2178995	2179004	49.3	-	Name=CGGTYKGTWT_NZ_CP094344.1-;Alias=MEME-2;ID=CGGTYKGTWT-MEME-2-147-NZ_CP094344.1;pvalue=1.18e-05;qvalue=1;sequence=CGGTTTTTAT;;FIMO_ID=3382	NZ_CP094344.1	2178919	2179209	2179219	2180259	ID=promoter-gene-MQE23_RS10040;Parent=gene-MQE23_RS10040;GeneStart=2179219;GeneEnd=2180259;ID=gene-MQE23_RS10040;Name=MQE23_RS10040;gbkey=Gene;gene_biotype=protein_coding;locus_tag=MQE23_RS10040;old_locus_tag=MQE23_10040;ID=cds-WP_020277810.1;Parent=gene-MQE23_RS10040;Dbxref=GenBank:WP_020277810.1;Name=WP_020277810.1;Ontology_term=GO:0006351,GO:0006355,GO:0045892,GO:0000976,GO:0003700,GO:0043565;gbkey=CDS;go_function=transcription cis-regulatory region binding|0000976||IEA,DNA-binding transcription factor activity|0003700||IEA,sequence-specific DNA binding|0043565||IEA;go_process=DNA-templated transcription|0006351||IEA,regulation of DNA-templated transcription|0006355||IEA,negative regulation of DNA-templated transcription|0045892||IEA;inference=COORDINATES: similar to AA sequence:RefSeq:WP_010039162.1;locus_tag=MQE23_RS10040;product=LacI family DNA-binding transcriptional regulator;protein_id=WP_020277810.1;transl_table=11	+	WP_020277810.1	LacI family DNA-binding transcriptional regulator	215
3383	NZ_CP094344.1	fimo	nucleotide_motif	4733502	4733511	49.3	+	Name=CGGTYKGTWT_NZ_CP094344.1+;Alias=MEME-2;ID=CGGTYKGTWT-MEME-2-148-NZ_CP094344.1;pvalue=1.18e-05;qvalue=1;sequence=CGGTTTTTAT;;FIMO_ID=3383	NZ_CP094344.1	4733477	4733767	4731428	4733467	ID=promoter-gene-MQE23_RS21305;Parent=gene-MQE23_RS21305;GeneStart=4731428;GeneEnd=4733467;ID=gene-MQE23_RS21305;Name=MQE23_RS21305;gbkey=Gene;gene_biotype=protein_coding;locus_tag=MQE23_RS21305;old_locus_tag=MQE23_21305;ID=cds-WP_243379909.1;Parent=gene-MQE23_RS21305;Dbxref=GenBank:WP_243379909.1;Name=WP_243379909.1;Ontology_term=GO:0016491;gbkey=CDS;go_function=oxidoreductase activity|0016491||IEA;inference=COORDINATES: similar to AA sequence:RefSeq:WP_009712274.1;locus_tag=MQE23_RS21305;product=FAD-dependent oxidoreductase;protein_id=WP_243379909.1;transl_table=11	-	WP_243379909.1	FAD-dependent oxidoreductase	44
3384	NZ_CP094344.1	fimo	nucleotide_motif	2107735	2107744	49	+	Name=CGGTYKGTWT_NZ_CP094344.1+;Alias=MEME-2;ID=CGGTYKGTWT-MEME-2-149-NZ_CP094344.1;pvalue=1.26e-05;qvalue=1;sequence=CGGTCGGTTA;;FIMO_ID=3384	NZ_CP094344.1	2107731	2107945	2106333	2107721	ID=promoter-gene-MQE23_RS09715;Parent=gene-MQE23_RS09715;GeneStart=2106333;GeneEnd=2107721;ID=gene-MQE23_RS09715;Name=MQE23_RS09715;gbkey=Gene;gene_biotype=protein_coding;locus_tag=MQE23_RS09715;old_locus_tag=MQE23_09715;ID=cds-WP_020270894.1;Parent=gene-MQE23_RS09715;Dbxref=GenBank:WP_020270894.1;Name=WP_020270894.1;Ontology_term=GO:0015205;gbkey=CDS;go_function=nucleobase transmembrane transporter activity|0015205||IEA;inference=COORDINATES: similar to AA sequence:RefSeq:WP_003993977.1;locus_tag=MQE23_RS09715;product=nucleobase:cation symporter-2 family protein;protein_id=WP_020270894.1;transl_table=11	-	WP_020270894.1	nucleobase:cation symporter-2 family protein	23
3386	NZ_CP094344.1	fimo	nucleotide_motif	3259041	3259050	49	+	Name=CGGTYKGTWT_NZ_CP094344.1+;Alias=MEME-2;ID=CGGTYKGTWT-MEME-2-151-NZ_CP094344.1;pvalue=1.26e-05;qvalue=1;sequence=CGGTCGGTTA;;FIMO_ID=3386	NZ_CP094344.1	3259031	3259230	3257885	3259021	ID=promoter-gene-MQE23_RS14665;Parent=gene-MQE23_RS14665;GeneStart=3257885;GeneEnd=3259021;ID=gene-MQE23_RS14665;Name=MQE23_RS14665;gbkey=Gene;gene_biotype=protein_coding;locus_tag=MQE23_RS14665;old_locus_tag=MQE23_14665;ID=cds-WP_020272584.1;Parent=gene-MQE23_RS14665;Dbxref=GenBank:WP_020272584.1;Name=WP_020272584.1;Ontology_term=GO:0070726;gbkey=CDS;go_process=cell wall assembly|0070726||IEA;inference=COORDINATES: similar to AA sequence:RefSeq:WP_018571446.1;locus_tag=MQE23_RS14665;product=LCP family protein;protein_id=WP_020272584.1;transl_table=11	-	WP_020272584.1	LCP family protein	29
3389	NZ_CP094344.1	fimo	nucleotide_motif	5958082	5958091	49	-	Name=CGGTYKGTWT_NZ_CP094344.1-;Alias=MEME-2;ID=CGGTYKGTWT-MEME-2-154-NZ_CP094344.1;pvalue=1.26e-05;qvalue=1;sequence=CGGTCGGTTA;;FIMO_ID=3389	NZ_CP094344.1	5957846	5958115	5958125	5960971	ID=promoter-gene-MQE23_RS27030;Parent=gene-MQE23_RS27030;GeneStart=5958125;GeneEnd=5960971;ID=gene-MQE23_RS27030;Name=secA;gbkey=Gene;gene=secA;gene_biotype=protein_coding;locus_tag=MQE23_RS27030;old_locus_tag=MQE23_27030;ID=cds-WP_020276236.1;Parent=gene-MQE23_RS27030;Dbxref=GenBank:WP_020276236.1;Name=WP_020276236.1;Ontology_term=GO:0006605,GO:0006886,GO:0017038,GO:0005524;gbkey=CDS;gene=secA;go_function=ATP binding|0005524||IEA;go_process=protein targeting|0006605||IEA,intracellular protein transport|0006886||IEA,protein import|0017038||IEA;inference=COORDINATES: similar to AA sequence:RefSeq:WP_006132440.1;locus_tag=MQE23_RS27030;product=preprotein translocase subunit SecA;protein_id=WP_020276236.1;transl_table=11	+	WP_020276236.1	preprotein translocase subunit SecA	34
3389	NZ_CP094344.1	fimo	nucleotide_motif	5958082	5958091	49	-	Name=CGGTYKGTWT_NZ_CP094344.1-;Alias=MEME-2;ID=CGGTYKGTWT-MEME-2-154-NZ_CP094344.1;pvalue=1.26e-05;qvalue=1;sequence=CGGTCGGTTA;;FIMO_ID=3389	NZ_CP094344.1	5957855	5958124	5957276	5957845	ID=promoter-gene-MQE23_RS27025;Parent=gene-MQE23_RS27025;GeneStart=5957276;GeneEnd=5957845;ID=gene-MQE23_RS27025;Name=MQE23_RS27025;gbkey=Gene;gene_biotype=protein_coding;locus_tag=MQE23_RS27025;old_locus_tag=MQE23_27025;ID=cds-WP_243380513.1;Parent=gene-MQE23_RS27025;Dbxref=GenBank:WP_243380513.1;Name=WP_243380513.1;Ontology_term=GO:0008080;gbkey=CDS;go_function=N-acetyltransferase activity|0008080||IEA;inference=COORDINATES: similar to AA sequence:RefSeq:WP_014673069.1;locus_tag=MQE23_RS27025;product=GNAT family N-acetyltransferase;protein_id=WP_243380513.1;transl_table=11	-	WP_243380513.1	GNAT family N-acetyltransferase	246
3392	NZ_CP094344.1	fimo	nucleotide_motif	8342730	8342739	48.9	-	Name=CGGTYKGTWT_NZ_CP094344.1-;Alias=MEME-2;ID=CGGTYKGTWT-MEME-2-157-NZ_CP094344.1;pvalue=1.28e-05;qvalue=1;sequence=CAGTCTGTTA;;FIMO_ID=3392	NZ_CP094344.1	8342613	8342775	8342785	8344011	ID=promoter-gene-MQE23_RS37735;Parent=gene-MQE23_RS37735;GeneStart=8342785;GeneEnd=8344011;ID=gene-MQE23_RS37735;Name=MQE23_RS37735;gbkey=Gene;gene_biotype=protein_coding;locus_tag=MQE23_RS37735;old_locus_tag=MQE23_37735;ID=cds-WP_243381471.1;Parent=gene-MQE23_RS37735;Dbxref=GenBank:WP_243381471.1;Name=WP_243381471.1;Ontology_term=GO:0016627;gbkey=CDS;go_function=oxidoreductase activity%2C acting on the CH-CH group of donors|0016627||IEA;inference=COORDINATES: similar to AA sequence:RefSeq:WP_018492557.1;locus_tag=MQE23_RS37735;product=acyl-CoA dehydrogenase family protein;protein_id=WP_243381471.1;transl_table=11	+	WP_243381471.1	acyl-CoA dehydrogenase family protein	46
3392	NZ_CP094344.1	fimo	nucleotide_motif	8342730	8342739	48.9	-	Name=CGGTYKGTWT_NZ_CP094344.1-;Alias=MEME-2;ID=CGGTYKGTWT-MEME-2-157-NZ_CP094344.1;pvalue=1.28e-05;qvalue=1;sequence=CAGTCTGTTA;;FIMO_ID=3392	NZ_CP094344.1	8342622	8342784	8341968	8342612	ID=promoter-gene-MQE23_RS37730;Parent=gene-MQE23_RS37730;GeneStart=8341968;GeneEnd=8342612;ID=gene-MQE23_RS37730;Name=MQE23_RS37730;gbkey=Gene;gene_biotype=protein_coding;locus_tag=MQE23_RS37730;old_locus_tag=MQE23_37730;ID=cds-WP_243381470.1;Parent=gene-MQE23_RS37730;Dbxref=GenBank:WP_243381470.1;Name=WP_243381470.1;Ontology_term=GO:0003677;gbkey=CDS;go_function=DNA binding|0003677||IEA;inference=COORDINATES: similar to AA sequence:RefSeq:WP_007380393.1;locus_tag=MQE23_RS37730;product=TetR family transcriptional regulator;protein_id=WP_243381470.1;transl_table=11	-	WP_243381470.1	TetR family transcriptional regulator	127
3393	NZ_CP094344.1	fimo	nucleotide_motif	1595562	1595571	48.8	+	Name=CGGTYKGTWT_NZ_CP094344.1+;Alias=MEME-2;ID=CGGTYKGTWT-MEME-2-158-NZ_CP094344.1;pvalue=1.31e-05;qvalue=1;sequence=CGGTTGGTAA;;FIMO_ID=3393	NZ_CP094344.1	1595468	1595572	1595582	1596451	ID=promoter-gene-MQE23_RS07245;Parent=gene-MQE23_RS07245;GeneStart=1595582;GeneEnd=1596451;ID=gene-MQE23_RS07245;Name=MQE23_RS07245;gbkey=Gene;gene_biotype=protein_coding;locus_tag=MQE23_RS07245;old_locus_tag=MQE23_07245;ID=cds-WP_243378598.1;Parent=gene-MQE23_RS07245;Dbxref=GenBank:WP_243378598.1;Name=WP_243378598.1;gbkey=CDS;inference=COORDINATES: similar to AA sequence:RefSeq:WP_020135438.1;locus_tag=MQE23_RS07245;product=hypothetical protein;protein_id=WP_243378598.1;transl_table=11	+	WP_243378598.1	hypothetical protein	11
3393	NZ_CP094344.1	fimo	nucleotide_motif	1595562	1595571	48.8	+	Name=CGGTYKGTWT_NZ_CP094344.1+;Alias=MEME-2;ID=CGGTYKGTWT-MEME-2-158-NZ_CP094344.1;pvalue=1.31e-05;qvalue=1;sequence=CGGTTGGTAA;;FIMO_ID=3393	NZ_CP094344.1	1595477	1595581	1594508	1595467	ID=promoter-gene-MQE23_RS07240;Parent=gene-MQE23_RS07240;GeneStart=1594508;GeneEnd=1595467;ID=gene-MQE23_RS07240;Name=MQE23_RS07240;gbkey=Gene;gene_biotype=protein_coding;locus_tag=MQE23_RS07240;old_locus_tag=MQE23_07240;ID=cds-WP_243378597.1;Parent=gene-MQE23_RS07240;Dbxref=GenBank:WP_243378597.1;Name=WP_243378597.1;Ontology_term=GO:0003677,GO:0003700;gbkey=CDS;go_function=DNA binding|0003677||IEA,DNA-binding transcription factor activity|0003700||IEA;inference=COORDINATES: similar to AA sequence:RefSeq:WP_018568715.1;locus_tag=MQE23_RS07240;product=GlxA family transcriptional regulator;protein_id=WP_243378597.1;transl_table=11	-	WP_243378597.1	GlxA family transcriptional regulator	104
3400	NZ_CP094344.1	fimo	nucleotide_motif	4372370	4372379	48.7	+	Name=CGGTYKGTWT_NZ_CP094344.1+;Alias=MEME-2;ID=CGGTYKGTWT-MEME-2-165-NZ_CP094344.1;pvalue=1.36e-05;qvalue=1;sequence=CGGTCAGTTT;;FIMO_ID=3400	NZ_CP094344.1	4372314	4372604	4371753	4372304	ID=promoter-gene-MQE23_RS19810;Parent=gene-MQE23_RS19810;GeneStart=4371753;GeneEnd=4372304;ID=gene-MQE23_RS19810;Name=MQE23_RS19810;gbkey=Gene;gene_biotype=protein_coding;locus_tag=MQE23_RS19810;old_locus_tag=MQE23_19810;ID=cds-WP_020271518.1;Parent=gene-MQE23_RS19810;Dbxref=GenBank:WP_020271518.1;Name=WP_020271518.1;gbkey=CDS;inference=COORDINATES: similar to AA sequence:RefSeq:WP_003991967.1;locus_tag=MQE23_RS19810;product=DinB family protein;protein_id=WP_020271518.1;transl_table=11	-	WP_020271518.1	DinB family protein	75
3404	NZ_CP094344.1	fimo	nucleotide_motif	6645708	6645717	48.6	-	Name=CGGTYKGTWT_NZ_CP094344.1-;Alias=MEME-2;ID=CGGTYKGTWT-MEME-2-169-NZ_CP094344.1;pvalue=1.39e-05;qvalue=1;sequence=CGGTCTGATT;;FIMO_ID=3404	NZ_CP094344.1	6645656	6645894	6645904	6646776	ID=promoter-gene-MQE23_RS30040;Parent=gene-MQE23_RS30040;GeneStart=6645904;GeneEnd=6646776;ID=gene-MQE23_RS30040;Name=MQE23_RS30040;gbkey=Gene;gene_biotype=protein_coding;locus_tag=MQE23_RS30040;old_locus_tag=MQE23_30040;ID=cds-WP_037667464.1;Parent=gene-MQE23_RS30040;Dbxref=GenBank:WP_037667464.1;Name=WP_037667464.1;Ontology_term=GO:0003677;gbkey=CDS;go_function=DNA binding|0003677||IEA;inference=COORDINATES: similar to AA sequence:RefSeq:WP_020120167.1;locus_tag=MQE23_RS30040;product=helix-turn-helix transcriptional regulator;protein_id=WP_037667464.1;transl_table=11	+	WP_037667464.1	helix-turn-helix transcriptional regulator	187
3404	NZ_CP094344.1	fimo	nucleotide_motif	6645708	6645717	48.6	-	Name=CGGTYKGTWT_NZ_CP094344.1-;Alias=MEME-2;ID=CGGTYKGTWT-MEME-2-169-NZ_CP094344.1;pvalue=1.39e-05;qvalue=1;sequence=CGGTCTGATT;;FIMO_ID=3404	NZ_CP094344.1	6645665	6645903	6645209	6645655	ID=promoter-gene-MQE23_RS30035;Parent=gene-MQE23_RS30035;GeneStart=6645209;GeneEnd=6645655;ID=gene-MQE23_RS30035;Name=MQE23_RS30035;gbkey=Gene;gene_biotype=protein_coding;locus_tag=MQE23_RS30035;old_locus_tag=MQE23_30035;ID=cds-WP_020270513.1;Parent=gene-MQE23_RS30035;Dbxref=GenBank:WP_020270513.1;Name=WP_020270513.1;Ontology_term=GO:0005524;gbkey=CDS;go_function=ATP binding|0005524||IEA;inference=COORDINATES: similar to AA sequence:RefSeq:WP_019056838.1;locus_tag=MQE23_RS30035;product=ATP-binding protein;protein_id=WP_020270513.1;transl_table=11	-	WP_020270513.1	ATP-binding protein	62
3414	NZ_CP094344.1	fimo	nucleotide_motif	194100	194109	48.3	-	Name=CGGTYKGTWT_NZ_CP094344.1-;Alias=MEME-2;ID=CGGTYKGTWT-MEME-2-179-NZ_CP094344.1;pvalue=1.47e-05;qvalue=1;sequence=CGGTTTCTTT;;FIMO_ID=3414	NZ_CP094344.1	194015	194250	194260	195288	ID=promoter-gene-MQE23_RS00960;Parent=gene-MQE23_RS00960;GeneStart=194260;GeneEnd=195288;ID=gene-MQE23_RS00960;Name=MQE23_RS00960;gbkey=Gene;gene_biotype=protein_coding;locus_tag=MQE23_RS00960;old_locus_tag=MQE23_00960;ID=cds-WP_243377871.1;Parent=gene-MQE23_RS00960;Dbxref=GenBank:WP_243377871.1;Name=WP_243377871.1;Ontology_term=GO:0006351,GO:0006355,GO:0045892,GO:0000976,GO:0003700,GO:0043565;gbkey=CDS;go_function=transcription cis-regulatory region binding|0000976||IEA,DNA-binding transcription factor activity|0003700||IEA,sequence-specific DNA binding|0043565||IEA;go_process=DNA-templated transcription|0006351||IEA,regulation of DNA-templated transcription|0006355||IEA,negative regulation of DNA-templated transcription|0045892||IEA;inference=COORDINATES: similar to AA sequence:RefSeq:WP_006373957.1;locus_tag=MQE23_RS00960;product=LacI family DNA-binding transcriptional regulator;protein_id=WP_243377871.1;transl_table=11	+	WP_243377871.1	LacI family DNA-binding transcriptional regulator	151
3414	NZ_CP094344.1	fimo	nucleotide_motif	194100	194109	48.3	-	Name=CGGTYKGTWT_NZ_CP094344.1-;Alias=MEME-2;ID=CGGTYKGTWT-MEME-2-179-NZ_CP094344.1;pvalue=1.47e-05;qvalue=1;sequence=CGGTTTCTTT;;FIMO_ID=3414	NZ_CP094344.1	194024	194259	192698	194014	ID=promoter-gene-MQE23_RS00955;Parent=gene-MQE23_RS00955;GeneStart=192698;GeneEnd=194014;ID=gene-MQE23_RS00955;Name=MQE23_RS00955;gbkey=Gene;gene_biotype=protein_coding;locus_tag=MQE23_RS00955;old_locus_tag=MQE23_00955;ID=cds-WP_243377870.1;Parent=gene-MQE23_RS00955;Dbxref=GenBank:WP_243377870.1;Name=WP_243377870.1;Ontology_term=GO:0042626,GO:0140359,GO:0055052;gbkey=CDS;go_component=ATP-binding cassette (ABC) transporter complex%2C substrate-binding subunit-containing|0055052||IEA;go_function=ATPase-coupled transmembrane transporter activity|0042626||IEA,ABC-type transporter activity|0140359||IEA;inference=COORDINATES: similar to AA sequence:RefSeq:WP_005475310.1;locus_tag=MQE23_RS00955;product=sugar ABC transporter substrate-binding protein;protein_id=WP_243377870.1;transl_table=11	-	WP_243377870.1	sugar ABC transporter substrate-binding protein	95
3415	NZ_CP094344.1	fimo	nucleotide_motif	1116640	1116649	48.3	-	Name=CGGTYKGTWT_NZ_CP094344.1-;Alias=MEME-2;ID=CGGTYKGTWT-MEME-2-180-NZ_CP094344.1;pvalue=1.47e-05;qvalue=1;sequence=CGGTTTCTTT;;FIMO_ID=3415	NZ_CP094344.1	1116614	1116690	1116700	1117137	ID=promoter-gene-MQE23_RS05180;Parent=gene-MQE23_RS05180;GeneStart=1116700;GeneEnd=1117137;ID=gene-MQE23_RS05180;Name=MQE23_RS05180;gbkey=Gene;gene_biotype=protein_coding;locus_tag=MQE23_RS05180;old_locus_tag=MQE23_05180;ID=cds-WP_243378391.1;Parent=gene-MQE23_RS05180;Dbxref=GenBank:WP_243378391.1;Name=WP_243378391.1;gbkey=CDS;inference=COORDINATES: similar to AA sequence:RefSeq:WP_010043638.1;locus_tag=MQE23_RS05180;product=hypothetical protein;protein_id=WP_243378391.1;transl_table=11	+	WP_243378391.1	hypothetical protein	51
3415	NZ_CP094344.1	fimo	nucleotide_motif	1116640	1116649	48.3	-	Name=CGGTYKGTWT_NZ_CP094344.1-;Alias=MEME-2;ID=CGGTYKGTWT-MEME-2-180-NZ_CP094344.1;pvalue=1.47e-05;qvalue=1;sequence=CGGTTTCTTT;;FIMO_ID=3415	NZ_CP094344.1	1116623	1116699	1115912	1116613	ID=promoter-gene-MQE23_RS05175;Parent=gene-MQE23_RS05175;GeneStart=1115912;GeneEnd=1116613;ID=gene-MQE23_RS05175;Name=MQE23_RS05175;gbkey=Gene;gene_biotype=protein_coding;locus_tag=MQE23_RS05175;old_locus_tag=MQE23_05175;ID=cds-WP_020270979.1;Parent=gene-MQE23_RS05175;Dbxref=GenBank:WP_020270979.1;Name=WP_020270979.1;gbkey=CDS;inference=COORDINATES: similar to AA sequence:RefSeq:WP_010043639.1;locus_tag=MQE23_RS05175;product=helix-turn-helix domain-containing protein;protein_id=WP_020270979.1;transl_table=11	-	WP_020270979.1	helix-turn-helix domain-containing protein	36
3416	NZ_CP094344.1	fimo	nucleotide_motif	3361339	3361348	48.3	+	Name=CGGTYKGTWT_NZ_CP094344.1+;Alias=MEME-2;ID=CGGTYKGTWT-MEME-2-181-NZ_CP094344.1;pvalue=1.47e-05;qvalue=1;sequence=CGGTTTCTTT;;FIMO_ID=3416	NZ_CP094344.1	3361307	3361439	3361449	3361715	ID=promoter-gene-MQE23_RS15160;Parent=gene-MQE23_RS15160;GeneStart=3361449;GeneEnd=3361715;ID=gene-MQE23_RS15160;Name=MQE23_RS15160;gbkey=Gene;gene_biotype=protein_coding;locus_tag=MQE23_RS15160;old_locus_tag=MQE23_15160;ID=cds-WP_082319954.1;Parent=gene-MQE23_RS15160;Dbxref=GenBank:WP_082319954.1;Name=WP_082319954.1;gbkey=CDS;inference=COORDINATES: similar to AA sequence:RefSeq:WP_003992859.1;locus_tag=MQE23_RS15160;product=DUF3311 domain-containing protein;protein_id=WP_082319954.1;transl_table=11	+	WP_082319954.1	DUF3311 domain-containing protein	101
3417	NZ_CP094344.1	fimo	nucleotide_motif	3722705	3722714	48.3	-	Name=CGGTYKGTWT_NZ_CP094344.1-;Alias=MEME-2;ID=CGGTYKGTWT-MEME-2-182-NZ_CP094344.1;pvalue=1.47e-05;qvalue=1;sequence=CGGTTTCTTT;;FIMO_ID=3417	NZ_CP094344.1	3722629	3722919	3722929	3724704	ID=promoter-gene-MQE23_RS16760;Parent=gene-MQE23_RS16760;GeneStart=3722929;GeneEnd=3724704;ID=gene-MQE23_RS16760;Name=MQE23_RS16760;gbkey=Gene;gene_biotype=protein_coding;locus_tag=MQE23_RS16760;old_locus_tag=MQE23_16760;ID=cds-WP_020274364.1;Parent=gene-MQE23_RS16760;Dbxref=GenBank:WP_020274364.1;Name=WP_020274364.1;gbkey=CDS;inference=COORDINATES: similar to AA sequence:RefSeq:WP_003948354.1;locus_tag=MQE23_RS16760;product=biotin carboxylase N-terminal domain-containing protein;protein_id=WP_020274364.1;transl_table=11	+	WP_020274364.1	biotin carboxylase N-terminal domain-containing protein	215
3419	NZ_CP094344.1	fimo	nucleotide_motif	7659985	7659994	48.3	+	Name=CGGTYKGTWT_NZ_CP094344.1+;Alias=MEME-2;ID=CGGTYKGTWT-MEME-2-184-NZ_CP094344.1;pvalue=1.47e-05;qvalue=1;sequence=CGGTTTCTTT;;FIMO_ID=3419	NZ_CP094344.1	7659934	7660039	7660049	7660675	ID=promoter-gene-MQE23_RS34615;Parent=gene-MQE23_RS34615;GeneStart=7660049;GeneEnd=7660675;ID=gene-MQE23_RS34615;Name=MQE23_RS34615;gbkey=Gene;gene_biotype=protein_coding;locus_tag=MQE23_RS34615;old_locus_tag=MQE23_34615;ID=cds-WP_020275045.1;Parent=gene-MQE23_RS34615;Dbxref=GenBank:WP_020275045.1;Name=WP_020275045.1;Ontology_term=GO:0046872;gbkey=CDS;go_function=metal ion binding|0046872||IEA;inference=COORDINATES: similar to AA sequence:RefSeq:WP_020139434.1;locus_tag=MQE23_RS34615;product=NUDIX hydrolase;protein_id=WP_020275045.1;transl_table=11	+	WP_020275045.1	NUDIX hydrolase	55
3424	NZ_CP094344.1	fimo	nucleotide_motif	6540564	6540573	48.3	-	Name=CGGTYKGTWT_NZ_CP094344.1-;Alias=MEME-2;ID=CGGTYKGTWT-MEME-2-189-NZ_CP094344.1;pvalue=1.49e-05;qvalue=1;sequence=TGGTTTGTAA;;FIMO_ID=3424	NZ_CP094344.1	6540480	6540608	6540618	6543242	ID=promoter-gene-MQE23_RS29590;Parent=gene-MQE23_RS29590;GeneStart=6540618;GeneEnd=6543242;ID=gene-MQE23_RS29590;Name=MQE23_RS29590;gbkey=Gene;gene_biotype=protein_coding;locus_tag=MQE23_RS29590;old_locus_tag=MQE23_29590;ID=cds-WP_243380746.1;Parent=gene-MQE23_RS29590;Dbxref=GenBank:WP_243380746.1;Name=WP_243380746.1;Ontology_term=GO:0006438,GO:0000166,GO:0004812,GO:0004832,GO:0005524;gbkey=CDS;go_function=nucleotide binding|0000166||IEA,aminoacyl-tRNA ligase activity|0004812||IEA,valine-tRNA ligase activity|0004832||IEA,ATP binding|0005524||IEA;go_process=valyl-tRNA aminoacylation|0006438||IEA;inference=COORDINATES: similar to AA sequence:RefSeq:WP_011028455.1;locus_tag=MQE23_RS29590;product=valine--tRNA ligase;protein_id=WP_243380746.1;transl_table=11	+	WP_243380746.1	valine--tRNA ligase	45
3424	NZ_CP094344.1	fimo	nucleotide_motif	6540564	6540573	48.3	-	Name=CGGTYKGTWT_NZ_CP094344.1-;Alias=MEME-2;ID=CGGTYKGTWT-MEME-2-189-NZ_CP094344.1;pvalue=1.49e-05;qvalue=1;sequence=TGGTTTGTAA;;FIMO_ID=3424	NZ_CP094344.1	6540489	6540617	6539529	6540479	ID=promoter-gene-MQE23_RS29585;Parent=gene-MQE23_RS29585;GeneStart=6539529;GeneEnd=6540479;ID=gene-MQE23_RS29585;Name=MQE23_RS29585;gbkey=Gene;gene_biotype=protein_coding;locus_tag=MQE23_RS29585;old_locus_tag=MQE23_29585;ID=cds-WP_020271911.1;Parent=gene-MQE23_RS29585;Dbxref=GenBank:WP_020271911.1;Name=WP_020271911.1;gbkey=CDS;inference=COORDINATES: similar to AA sequence:RefSeq:WP_003976183.1;locus_tag=MQE23_RS29585;product=hypothetical protein;protein_id=WP_020271911.1;transl_table=11	-	WP_020271911.1	hypothetical protein	94
3444	NZ_CP094344.1	fimo	nucleotide_motif	3183223	3183232	48	-	Name=CGGTYKGTWT_NZ_CP094344.1-;Alias=MEME-2;ID=CGGTYKGTWT-MEME-2-209-NZ_CP094344.1;pvalue=1.57e-05;qvalue=1;sequence=CGGTCTGTTC;;FIMO_ID=3444	NZ_CP094344.1	3183083	3183304	3183314	3184006	ID=promoter-gene-MQE23_RS14285;Parent=gene-MQE23_RS14285;GeneStart=3183314;GeneEnd=3184006;ID=gene-MQE23_RS14285;Name=MQE23_RS14285;gbkey=Gene;gene_biotype=protein_coding;locus_tag=MQE23_RS14285;old_locus_tag=MQE23_14285;ID=cds-WP_243382627.1;Parent=gene-MQE23_RS14285;Dbxref=GenBank:WP_243382627.1;Name=WP_243382627.1;Ontology_term=GO:0003677;gbkey=CDS;go_function=DNA binding|0003677||IEA;inference=COORDINATES: similar to AA sequence:RefSeq:WP_010048593.1;locus_tag=MQE23_RS14285;product=helix-turn-helix transcriptional regulator;protein_id=WP_243382627.1;transl_table=11	+	WP_243382627.1	helix-turn-helix transcriptional regulator	82
3444	NZ_CP094344.1	fimo	nucleotide_motif	3183223	3183232	48	-	Name=CGGTYKGTWT_NZ_CP094344.1-;Alias=MEME-2;ID=CGGTYKGTWT-MEME-2-209-NZ_CP094344.1;pvalue=1.57e-05;qvalue=1;sequence=CGGTCTGTTC;;FIMO_ID=3444	NZ_CP094344.1	3183092	3183313	3182633	3183082	ID=promoter-gene-MQE23_RS14280;Parent=gene-MQE23_RS14280;GeneStart=3182633;GeneEnd=3183082;ID=gene-MQE23_RS14280;Name=MQE23_RS14280;gbkey=Gene;gene_biotype=protein_coding;locus_tag=MQE23_RS14280;old_locus_tag=MQE23_14280;ID=cds-WP_243379330.1;Parent=gene-MQE23_RS14280;Dbxref=GenBank:WP_243379330.1;Name=WP_243379330.1;gbkey=CDS;inference=COORDINATES: similar to AA sequence:RefSeq:WP_010048594.1;locus_tag=MQE23_RS14280;product=PPOX class F420-dependent oxidoreductase;protein_id=WP_243379330.1;transl_table=11	-	WP_243379330.1	PPOX class F420-dependent oxidoreductase	150
3457	NZ_CP094344.1	fimo	nucleotide_motif	5963905	5963914	48	-	Name=CGGTYKGTWT_NZ_CP094344.1-;Alias=MEME-2;ID=CGGTYKGTWT-MEME-2-222-NZ_CP094344.1;pvalue=1.57e-05;qvalue=1;sequence=CGGTCTGTTC;;FIMO_ID=3457	NZ_CP094344.1	5963705	5963995	5964005	5968963	ID=promoter-gene-MQE23_RS27050;Parent=gene-MQE23_RS27050;GeneStart=5964005;GeneEnd=5968963;ID=gene-MQE23_RS27050;Name=MQE23_RS27050;gbkey=Gene;gene_biotype=protein_coding;locus_tag=MQE23_RS27050;old_locus_tag=MQE23_27050;ID=cds-WP_020276240.1;Parent=gene-MQE23_RS27050;Dbxref=GenBank:WP_020276240.1;Name=WP_020276240.1;Ontology_term=GO:0019551,GO:0004352;gbkey=CDS;go_function=glutamate dehydrogenase (NAD+) activity|0004352||IEA;go_process=glutamate catabolic process to 2-oxoglutarate|0019551||IEA;inference=COORDINATES: similar to AA sequence:RefSeq:WP_015660011.1;locus_tag=MQE23_RS27050;product=NAD-glutamate dehydrogenase;protein_id=WP_020276240.1;transl_table=11	+	WP_020276240.1	NAD-glutamate dehydrogenase	91
3479	NZ_CP094344.1	fimo	nucleotide_motif	4297766	4297775	48	-	Name=CGGTYKGTWT_NZ_CP094344.1-;Alias=MEME-2;ID=CGGTYKGTWT-MEME-2-244-NZ_CP094344.1;pvalue=1.58e-05;qvalue=1;sequence=TAGTCGGTAT;;FIMO_ID=3479	NZ_CP094344.1	4297626	4297916	4297134	4297616	ID=promoter-gene-MQE23_RS19460;Parent=gene-MQE23_RS19460;GeneStart=4297134;GeneEnd=4297616;ID=gene-MQE23_RS19460;Name=MQE23_RS19460;gbkey=Gene;gene_biotype=protein_coding;locus_tag=MQE23_RS19460;old_locus_tag=MQE23_19460;ID=cds-WP_020275639.1;Parent=gene-MQE23_RS19460;Dbxref=GenBank:WP_020275639.1;Name=WP_020275639.1;gbkey=CDS;inference=COORDINATES: similar to AA sequence:RefSeq:WP_010048778.1;locus_tag=MQE23_RS19460;product=hypothetical protein;protein_id=WP_020275639.1;transl_table=11	-	WP_020275639.1	hypothetical protein	159
3495	NZ_CP094344.1	fimo	nucleotide_motif	7489187	7489196	47.9	+	Name=CGGTYKGTWT_NZ_CP094344.1+;Alias=MEME-2;ID=CGGTYKGTWT-MEME-2-260-NZ_CP094344.1;pvalue=1.62e-05;qvalue=1;sequence=TCGTCGGTTT;;FIMO_ID=3495	NZ_CP094344.1	7489167	7489238	7489248	7490156	ID=promoter-gene-MQE23_RS33830;Parent=gene-MQE23_RS33830;GeneStart=7489248;GeneEnd=7490156;ID=gene-MQE23_RS33830;Name=MQE23_RS33830;gbkey=Gene;gene_biotype=protein_coding;locus_tag=MQE23_RS33830;old_locus_tag=MQE23_33830;ID=cds-WP_243381110.1;Parent=gene-MQE23_RS33830;Dbxref=GenBank:WP_243381110.1;Name=WP_243381110.1;Ontology_term=GO:0016787;gbkey=CDS;go_function=hydrolase activity|0016787||IEA;inference=COORDINATES: similar to AA sequence:RefSeq:WP_018513540.1;locus_tag=MQE23_RS33830;product=alpha/beta hydrolase;protein_id=WP_243381110.1;transl_table=11	+	WP_243381110.1	alpha/beta hydrolase	52
3503	NZ_CP094344.1	fimo	nucleotide_motif	1358102	1358111	47.8	+	Name=CGGTYKGTWT_NZ_CP094344.1+;Alias=MEME-2;ID=CGGTYKGTWT-MEME-2-268-NZ_CP094344.1;pvalue=1.65e-05;qvalue=1;sequence=CGGTTTGTAC;;FIMO_ID=3503	NZ_CP094344.1	1358054	1358344	1356695	1358044	ID=promoter-gene-MQE23_RS06295;Parent=gene-MQE23_RS06295;GeneStart=1356695;GeneEnd=1358044;ID=gene-MQE23_RS06295;Name=brxD;gbkey=Gene;gene=brxD;gene_biotype=protein_coding;locus_tag=MQE23_RS06295;old_locus_tag=MQE23_06295;ID=cds-WP_243378502.1;Parent=gene-MQE23_RS06295;Dbxref=GenBank:WP_243378502.1;Name=WP_243378502.1;gbkey=CDS;gene=brxD;inference=COORDINATES: similar to AA sequence:RefSeq:WP_015660837.1;locus_tag=MQE23_RS06295;product=BREX system ATP-binding protein BrxD;protein_id=WP_243378502.1;transl_table=11	-	WP_243378502.1	BREX system ATP-binding protein BrxD	67
3504	NZ_CP094344.1	fimo	nucleotide_motif	3781668	3781677	47.8	-	Name=CGGTYKGTWT_NZ_CP094344.1-;Alias=MEME-2;ID=CGGTYKGTWT-MEME-2-269-NZ_CP094344.1;pvalue=1.65e-05;qvalue=1;sequence=CGGTTTGTAC;;FIMO_ID=3504	NZ_CP094344.1	3781453	3781743	3781753	3784365	ID=promoter-gene-MQE23_RS17030;Parent=gene-MQE23_RS17030;GeneStart=3781753;GeneEnd=3784365;ID=gene-MQE23_RS17030;Name=MQE23_RS17030;gbkey=Gene;gene_biotype=protein_coding;locus_tag=MQE23_RS17030;old_locus_tag=MQE23_17030;ID=cds-WP_243382664.1;Parent=gene-MQE23_RS17030;Dbxref=GenBank:WP_243382664.1;Name=WP_243382664.1;Ontology_term=GO:0009253,GO:0008745;gbkey=CDS;go_function=N-acetylmuramoyl-L-alanine amidase activity|0008745||IEA;go_process=peptidoglycan catabolic process|0009253||IEA;inference=COORDINATES: similar to AA sequence:RefSeq:WP_010047096.1;locus_tag=MQE23_RS17030;product=N-acetylmuramoyl-L-alanine amidase;protein_id=WP_243382664.1;transl_table=11	+	WP_243382664.1	N-acetylmuramoyl-L-alanine amidase	76
3504	NZ_CP094344.1	fimo	nucleotide_motif	3781668	3781677	47.8	-	Name=CGGTYKGTWT_NZ_CP094344.1-;Alias=MEME-2;ID=CGGTYKGTWT-MEME-2-269-NZ_CP094344.1;pvalue=1.65e-05;qvalue=1;sequence=CGGTTTGTAC;;FIMO_ID=3504	NZ_CP094344.1	3781453	3781743	3780826	3781443	ID=promoter-gene-MQE23_RS17025;Parent=gene-MQE23_RS17025;GeneStart=3780826;GeneEnd=3781443;ID=gene-MQE23_RS17025;Name=MQE23_RS17025;gbkey=Gene;gene_biotype=protein_coding;locus_tag=MQE23_RS17025;old_locus_tag=MQE23_17025;ID=cds-WP_020273754.1;Parent=gene-MQE23_RS17025;Dbxref=GenBank:WP_020273754.1;Name=WP_020273754.1;Ontology_term=GO:0006352,GO:0016987;gbkey=CDS;go_function=sigma factor activity|0016987||IEA;go_process=DNA-templated transcription initiation|0006352||IEA;inference=COORDINATES: similar to AA sequence:RefSeq:WP_016434796.1;locus_tag=MQE23_RS17025;product=RNA polymerase sigma factor;protein_id=WP_020273754.1;transl_table=11	-	WP_020273754.1	RNA polymerase sigma factor	234
3506	NZ_CP094344.1	fimo	nucleotide_motif	5517077	5517086	47.8	+	Name=CGGTYKGTWT_NZ_CP094344.1+;Alias=MEME-2;ID=CGGTYKGTWT-MEME-2-271-NZ_CP094344.1;pvalue=1.65e-05;qvalue=1;sequence=CGGTTTGTAC;;FIMO_ID=3506	NZ_CP094344.1	5517041	5517190	5517200	5518183	ID=promoter-gene-MQE23_RS25010;Parent=gene-MQE23_RS25010;GeneStart=5517200;GeneEnd=5518183;ID=gene-MQE23_RS25010;Name=MQE23_RS25010;gbkey=Gene;gene_biotype=protein_coding;locus_tag=MQE23_RS25010;old_locus_tag=MQE23_25010;ID=cds-WP_020276349.1;Parent=gene-MQE23_RS25010;Dbxref=GenBank:WP_020276349.1;Name=WP_020276349.1;Ontology_term=GO:0016020;gbkey=CDS;go_component=membrane|0016020||IEA;inference=COORDINATES: similar to AA sequence:RefSeq:WP_003991081.1;locus_tag=MQE23_RS25010;product=EamA family transporter;protein_id=WP_020276349.1;transl_table=11	+	WP_020276349.1	EamA family transporter	114
3509	NZ_CP094344.1	fimo	nucleotide_motif	7278031	7278040	47.6	+	Name=CGGTYKGTWT_NZ_CP094344.1+;Alias=MEME-2;ID=CGGTYKGTWT-MEME-2-274-NZ_CP094344.1;pvalue=1.74e-05;qvalue=1;sequence=CGGTTCGTTT;;FIMO_ID=3509	NZ_CP094344.1	7277962	7278038	7278048	7278824	ID=promoter-gene-MQE23_RS32880;Parent=gene-MQE23_RS32880;GeneStart=7278048;GeneEnd=7278824;ID=gene-MQE23_RS32880;Name=MQE23_RS32880;gbkey=Gene;gene_biotype=protein_coding;locus_tag=MQE23_RS32880;old_locus_tag=MQE23_32880;ID=cds-WP_020271445.1;Parent=gene-MQE23_RS32880;Dbxref=GenBank:WP_020271445.1;Name=WP_020271445.1;gbkey=CDS;inference=COORDINATES: similar to AA sequence:RefSeq:WP_010039444.1;locus_tag=MQE23_RS32880;product=thioredoxin domain-containing protein;protein_id=WP_020271445.1;transl_table=11	+	WP_020271445.1	thioredoxin domain-containing protein	8
3510	NZ_CP094344.1	fimo	nucleotide_motif	911932	911941	47.5	+	Name=CGGTYKGTWT_NZ_CP094344.1+;Alias=MEME-2;ID=CGGTYKGTWT-MEME-2-275-NZ_CP094344.1;pvalue=1.77e-05;qvalue=1;sequence=CGGTTTGCTT;;FIMO_ID=3510	NZ_CP094344.1	911720	912010	911402	911710	ID=promoter-gene-MQE23_RS04235;Parent=gene-MQE23_RS04235;GeneStart=911402;GeneEnd=911710;ID=gene-MQE23_RS04235;Name=MQE23_RS04235;gbkey=Gene;gene_biotype=protein_coding;locus_tag=MQE23_RS04235;old_locus_tag=MQE23_04235;ID=cds-WP_243378284.1;Parent=gene-MQE23_RS04235;Dbxref=GenBank:WP_243378284.1;Name=WP_243378284.1;gbkey=CDS;inference=COORDINATES: ab initio prediction:GeneMarkS-2+;locus_tag=MQE23_RS04235;product=hypothetical protein;protein_id=WP_243378284.1;transl_table=11	-	WP_243378284.1	hypothetical protein	231
3512	NZ_CP094344.1	fimo	nucleotide_motif	4329551	4329560	47.5	-	Name=CGGTYKGTWT_NZ_CP094344.1-;Alias=MEME-2;ID=CGGTYKGTWT-MEME-2-277-NZ_CP094344.1;pvalue=1.77e-05;qvalue=1;sequence=CGGTTTGCTT;;FIMO_ID=3512	NZ_CP094344.1	4329466	4329738	4329121	4329456	ID=promoter-gene-MQE23_RS19600;Parent=gene-MQE23_RS19600;GeneStart=4329121;GeneEnd=4329456;ID=gene-MQE23_RS19600;Name=MQE23_RS19600;gbkey=Gene;gene_biotype=protein_coding;locus_tag=MQE23_RS19600;old_locus_tag=MQE23_19600;ID=cds-WP_020270127.1;Parent=gene-MQE23_RS19600;Dbxref=GenBank:WP_020270127.1;Name=WP_020270127.1;gbkey=CDS;inference=COORDINATES: similar to AA sequence:RefSeq:WP_014674143.1;locus_tag=MQE23_RS19600;product=Lsr2 family protein;protein_id=WP_020270127.1;transl_table=11	-	WP_020270127.1	Lsr2 family protein	104
3518	NZ_CP094344.1	fimo	nucleotide_motif	3722901	3722910	47.4	+	Name=CGGTYKGTWT_NZ_CP094344.1+;Alias=MEME-2;ID=CGGTYKGTWT-MEME-2-283-NZ_CP094344.1;pvalue=1.82e-05;qvalue=1;sequence=CGGCTTGTTT;;FIMO_ID=3518	NZ_CP094344.1	3722629	3722919	3722929	3724704	ID=promoter-gene-MQE23_RS16760;Parent=gene-MQE23_RS16760;GeneStart=3722929;GeneEnd=3724704;ID=gene-MQE23_RS16760;Name=MQE23_RS16760;gbkey=Gene;gene_biotype=protein_coding;locus_tag=MQE23_RS16760;old_locus_tag=MQE23_16760;ID=cds-WP_020274364.1;Parent=gene-MQE23_RS16760;Dbxref=GenBank:WP_020274364.1;Name=WP_020274364.1;gbkey=CDS;inference=COORDINATES: similar to AA sequence:RefSeq:WP_003948354.1;locus_tag=MQE23_RS16760;product=biotin carboxylase N-terminal domain-containing protein;protein_id=WP_020274364.1;transl_table=11	+	WP_020274364.1	biotin carboxylase N-terminal domain-containing protein	19
3520	NZ_CP094344.1	fimo	nucleotide_motif	385438	385447	47.2	+	Name=CGGTYKGTWT_NZ_CP094344.1+;Alias=MEME-2;ID=CGGTYKGTWT-MEME-2-285-NZ_CP094344.1;pvalue=1.9e-05;qvalue=1;sequence=CGGTTGGTTC;;FIMO_ID=3520	NZ_CP094344.1	385399	385455	385465	385890	ID=promoter-gene-MQE23_RS01845;Parent=gene-MQE23_RS01845;GeneStart=385465;GeneEnd=385890;ID=gene-MQE23_RS01845;Name=MQE23_RS01845;gbkey=Gene;gene_biotype=protein_coding;locus_tag=MQE23_RS01845;old_locus_tag=MQE23_01845;ID=cds-WP_243377973.1;Parent=gene-MQE23_RS01845;Dbxref=GenBank:WP_243377973.1;Name=WP_243377973.1;gbkey=CDS;inference=COORDINATES: similar to AA sequence:RefSeq:WP_020138621.1;locus_tag=MQE23_RS01845;product=SsgA family sporulation/cell division regulator;protein_id=WP_243377973.1;transl_table=11	+	WP_243377973.1	SsgA family sporulation/cell division regulator	18
3521	NZ_CP094344.1	fimo	nucleotide_motif	1820700	1820709	47.2	+	Name=CGGTYKGTWT_NZ_CP094344.1+;Alias=MEME-2;ID=CGGTYKGTWT-MEME-2-286-NZ_CP094344.1;pvalue=1.9e-05;qvalue=1;sequence=CGGTTGGTTC;;FIMO_ID=3521	NZ_CP094344.1	1820630	1820787	1820797	1822668	ID=promoter-gene-MQE23_RS08225;Parent=gene-MQE23_RS08225;GeneStart=1820797;GeneEnd=1822668;ID=gene-MQE23_RS08225;Name=MQE23_RS08225;gbkey=Gene;gene_biotype=protein_coding;locus_tag=MQE23_RS08225;old_locus_tag=MQE23_08225;ID=cds-WP_020276548.1;Parent=gene-MQE23_RS08225;Dbxref=GenBank:WP_020276548.1;Name=WP_020276548.1;gbkey=CDS;inference=COORDINATES: similar to AA sequence:RefSeq:WP_010045956.1;locus_tag=MQE23_RS08225;product=sialidase family protein;protein_id=WP_020276548.1;transl_table=11	+	WP_020276548.1	sialidase family protein	88
3526	NZ_CP094344.1	fimo	nucleotide_motif	9368659	9368668	47.2	+	Name=CGGTYKGTWT_NZ_CP094344.1+;Alias=MEME-2;ID=CGGTYKGTWT-MEME-2-291-NZ_CP094344.1;pvalue=1.9e-05;qvalue=1;sequence=CGGTTGGTTC;;FIMO_ID=3526	NZ_CP094344.1	9368454	9368744	9368172	9368444	ID=promoter-gene-MQE23_RS42170;Parent=gene-MQE23_RS42170;GeneStart=9368172;GeneEnd=9368444;ID=gene-MQE23_RS42170;Name=MQE23_RS42170;gbkey=Gene;gene_biotype=protein_coding;locus_tag=MQE23_RS42170;old_locus_tag=MQE23_42170;ID=cds-WP_243382084.1;Parent=gene-MQE23_RS42170;Dbxref=GenBank:WP_243382084.1;Name=WP_243382084.1;gbkey=CDS;inference=COORDINATES: ab initio prediction:GeneMarkS-2+;locus_tag=MQE23_RS42170;product=hypothetical protein;protein_id=WP_243382084.1;transl_table=11	-	WP_243382084.1	hypothetical protein	224
3526	NZ_CP094344.1	fimo	nucleotide_motif	9368659	9368668	47.2	+	Name=CGGTYKGTWT_NZ_CP094344.1+;Alias=MEME-2;ID=CGGTYKGTWT-MEME-2-291-NZ_CP094344.1;pvalue=1.9e-05;qvalue=1;sequence=CGGTTGGTTC;;FIMO_ID=3526	NZ_CP094344.1	9368668	9368958	9368968	9372207	ID=promoter-gene-MQE23_RS42175;Parent=gene-MQE23_RS42175;GeneStart=9368968;GeneEnd=9372207;ID=gene-MQE23_RS42175;Name=MQE23_RS42175;gbkey=Gene;gene_biotype=protein_coding;locus_tag=MQE23_RS42175;old_locus_tag=MQE23_42175;ID=cds-WP_243382085.1;Parent=gene-MQE23_RS42175;Dbxref=GenBank:WP_243382085.1;Name=WP_243382085.1;gbkey=CDS;inference=COORDINATES: protein motif:HMM:NF044287.1;locus_tag=MQE23_RS42175;product=helix-turn-helix domain-containing protein;protein_id=WP_243382085.1;transl_table=11	+	WP_243382085.1	helix-turn-helix domain-containing protein	300
3529	NZ_CP094344.1	fimo	nucleotide_motif	4275974	4275983	47.2	-	Name=CGGTYKGTWT_NZ_CP094344.1-;Alias=MEME-2;ID=CGGTYKGTWT-MEME-2-294-NZ_CP094344.1;pvalue=1.91e-05;qvalue=1;sequence=CAGTTTGTTC;;FIMO_ID=3529	NZ_CP094344.1	4275828	4275988	4275998	4276915	ID=promoter-gene-MQE23_RS19365;Parent=gene-MQE23_RS19365;GeneStart=4275998;GeneEnd=4276915;ID=gene-MQE23_RS19365;Name=MQE23_RS19365;gbkey=Gene;gene_biotype=protein_coding;locus_tag=MQE23_RS19365;old_locus_tag=MQE23_19365;ID=cds-WP_082320012.1;Parent=gene-MQE23_RS19365;Dbxref=GenBank:WP_082320012.1;Name=WP_082320012.1;Ontology_term=GO:0008152,GO:0016787;gbkey=CDS;go_function=hydrolase activity|0016787||IEA;go_process=metabolic process|0008152||IEA;inference=COORDINATES: similar to AA sequence:RefSeq:WP_018525021.1;locus_tag=MQE23_RS19365;product=HAD-IB family hydrolase;protein_id=WP_082320012.1;transl_table=11	+	WP_082320012.1	HAD-IB family hydrolase	15
3529	NZ_CP094344.1	fimo	nucleotide_motif	4275974	4275983	47.2	-	Name=CGGTYKGTWT_NZ_CP094344.1-;Alias=MEME-2;ID=CGGTYKGTWT-MEME-2-294-NZ_CP094344.1;pvalue=1.91e-05;qvalue=1;sequence=CAGTTTGTTC;;FIMO_ID=3529	NZ_CP094344.1	4275837	4275997	4275558	4275827	ID=promoter-gene-MQE23_RS19360;Parent=gene-MQE23_RS19360;GeneStart=4275558;GeneEnd=4275827;ID=gene-MQE23_RS19360;Name=MQE23_RS19360;gbkey=Gene;gene_biotype=protein_coding;locus_tag=MQE23_RS19360;old_locus_tag=MQE23_19360;ID=cds-WP_037671606.1;Parent=gene-MQE23_RS19360;Dbxref=GenBank:WP_037671606.1;Name=WP_037671606.1;gbkey=CDS;inference=COORDINATES: similar to AA sequence:RefSeq:WP_014674183.1;locus_tag=MQE23_RS19360;product=glutaredoxin family protein;protein_id=WP_037671606.1;transl_table=11	-	WP_037671606.1	glutaredoxin family protein	156
3530	NZ_CP094344.1	fimo	nucleotide_motif	8232384	8232393	47.2	-	Name=CGGTYKGTWT_NZ_CP094344.1-;Alias=MEME-2;ID=CGGTYKGTWT-MEME-2-295-NZ_CP094344.1;pvalue=1.91e-05;qvalue=1;sequence=CAGTTTGTTC;;FIMO_ID=3530	NZ_CP094344.1	8232135	8232425	8232435	8234822	ID=promoter-gene-MQE23_RS37185;Parent=gene-MQE23_RS37185;GeneStart=8232435;GeneEnd=8234822;ID=gene-MQE23_RS37185;Name=MQE23_RS37185;gbkey=Gene;gene_biotype=protein_coding;locus_tag=MQE23_RS37185;old_locus_tag=MQE23_37185;ID=cds-WP_243381426.1;Parent=gene-MQE23_RS37185;Dbxref=GenBank:WP_243381426.1;Name=WP_243381426.1;gbkey=CDS;inference=COORDINATES: similar to AA sequence:RefSeq:WP_004991024.1;locus_tag=MQE23_RS37185;product=phosphoketolase family protein;protein_id=WP_243381426.1;transl_table=11	+	WP_243381426.1	phosphoketolase family protein	42
3536	NZ_CP094344.1	fimo	nucleotide_motif	569889	569898	46.8	-	Name=CGGTYKGTWT_NZ_CP094344.1-;Alias=MEME-2;ID=CGGTYKGTWT-MEME-2-301-NZ_CP094344.1;pvalue=2.07e-05;qvalue=1;sequence=CCGTCTGTTA;;FIMO_ID=3536	NZ_CP094344.1	569874	569985	569031	569864	ID=promoter-gene-MQE23_RS02680;Parent=gene-MQE23_RS02680;GeneStart=569031;GeneEnd=569864;ID=gene-MQE23_RS02680;Name=MQE23_RS02680;gbkey=Gene;gene_biotype=protein_coding;locus_tag=MQE23_RS02680;old_locus_tag=MQE23_02680;ID=cds-WP_020271560.1;Parent=gene-MQE23_RS02680;Dbxref=GenBank:WP_020271560.1;Name=WP_020271560.1;Ontology_term=GO:0003824;gbkey=CDS;go_function=catalytic activity|0003824||IEA;inference=COORDINATES: similar to AA sequence:RefSeq:WP_019069061.1;locus_tag=MQE23_RS02680;product=enoyl-CoA hydratase/isomerase family protein;protein_id=WP_020271560.1;transl_table=11	-	WP_020271560.1	enoyl-CoA hydratase/isomerase family protein	34
3540	NZ_CP094344.1	fimo	nucleotide_motif	3880678	3880687	46.7	-	Name=CGGTYKGTWT_NZ_CP094344.1-;Alias=MEME-2;ID=CGGTYKGTWT-MEME-2-305-NZ_CP094344.1;pvalue=2.12e-05;qvalue=1;sequence=CCGTTTGTAA;;FIMO_ID=3540	NZ_CP094344.1	3880468	3880718	3879409	3880458	ID=promoter-gene-MQE23_RS17430;Parent=gene-MQE23_RS17430;GeneStart=3879409;GeneEnd=3880458;ID=gene-MQE23_RS17430;Name=MQE23_RS17430;gbkey=Gene;gene_biotype=protein_coding;locus_tag=MQE23_RS17430;old_locus_tag=MQE23_17430;ID=cds-WP_243379558.1;Parent=gene-MQE23_RS17430;Dbxref=GenBank:WP_243379558.1;Name=WP_243379558.1;gbkey=CDS;inference=COORDINATES: similar to AA sequence:RefSeq:WP_015610502.1;locus_tag=MQE23_RS17430;product=MarR family transcriptional regulator;protein_id=WP_243379558.1;transl_table=11	-	WP_243379558.1	MarR family transcriptional regulator	229
3542	NZ_CP094344.1	fimo	nucleotide_motif	9490047	9490056	46.7	+	Name=CGGTYKGTWT_NZ_CP094344.1+;Alias=MEME-2;ID=CGGTYKGTWT-MEME-2-307-NZ_CP094344.1;pvalue=2.12e-05;qvalue=1;sequence=CGGTCGTTTT;;FIMO_ID=3542	NZ_CP094344.1	9489907	9490197	9490207	9491014	ID=promoter-gene-MQE23_RS42770;Parent=gene-MQE23_RS42770;GeneStart=9490207;GeneEnd=9491014;ID=gene-MQE23_RS42770;Name=MQE23_RS42770;gbkey=Gene;gene_biotype=protein_coding;locus_tag=MQE23_RS42770;old_locus_tag=MQE23_42770;ID=cds-WP_243382949.1;Parent=gene-MQE23_RS42770;Dbxref=GenBank:WP_243382949.1;Name=WP_243382949.1;Note=programmed frameshift;Ontology_term=GO:0004803;exception=ribosomal slippage;gbkey=CDS;go_function=transposase activity|0004803||IEA;inference=COORDINATES: similar to AA sequence:RefSeq:WP_011026834.1;locus_tag=MQE23_RS42770;product=IS5 family transposase;protein_id=WP_243382949.1;transl_table=11;ID=cds-WP_243382949.1;Parent=gene-MQE23_RS42770;Dbxref=GenBank:WP_243382949.1;Name=WP_243382949.1;Note=programmed frameshift;Ontology_term=GO:0004803;exception=ribosomal slippage;gbkey=CDS;go_function=transposase activity|0004803||IEA;inference=COORDINATES: similar to AA sequence:RefSeq:WP_011026834.1;locus_tag=MQE23_RS42770;product=IS5 family transposase;protein_id=WP_243382949.1;transl_table=11	+	WP_243382949.1	IS5 family transposase	151
3543	NZ_CP094344.1	fimo	nucleotide_motif	3549251	3549260	46.6	-	Name=CGGTYKGTWT_NZ_CP094344.1-;Alias=MEME-2;ID=CGGTYKGTWT-MEME-2-308-NZ_CP094344.1;pvalue=2.16e-05;qvalue=1;sequence=CGGTCAGTAT;;FIMO_ID=3543	NZ_CP094344.1	3549210	3549284	3549294	3550094	ID=promoter-gene-MQE23_RS16005;Parent=gene-MQE23_RS16005;GeneStart=3549294;GeneEnd=3550094;ID=gene-MQE23_RS16005;Name=MQE23_RS16005;gbkey=Gene;gene_biotype=protein_coding;locus_tag=MQE23_RS16005;old_locus_tag=MQE23_16005;ID=cds-WP_243379445.1;Parent=gene-MQE23_RS16005;Dbxref=GenBank:WP_243379445.1;Name=WP_243379445.1;Ontology_term=GO:0006810;gbkey=CDS;go_process=transport|0006810||IEA;inference=COORDINATES: similar to AA sequence:RefSeq:WP_010049072.1;locus_tag=MQE23_RS16005;product=sulfite exporter TauE/SafE family protein;protein_id=WP_243379445.1;transl_table=11	+	WP_243379445.1	sulfite exporter TauE/SafE family protein	34
3546	NZ_CP094344.1	fimo	nucleotide_motif	666253	666262	46.5	-	Name=CGGTYKGTWT_NZ_CP094344.1-;Alias=MEME-2;ID=CGGTYKGTWT-MEME-2-311-NZ_CP094344.1;pvalue=2.23e-05;qvalue=1;sequence=CGGTCTCTTT;;FIMO_ID=3546	NZ_CP094344.1	666133	666263	666273	667562	ID=promoter-gene-MQE23_RS03205;Parent=gene-MQE23_RS03205;GeneStart=666273;GeneEnd=667562;ID=gene-MQE23_RS03205;Name=MQE23_RS03205;gbkey=Gene;gene_biotype=protein_coding;locus_tag=MQE23_RS03205;old_locus_tag=MQE23_03205;ID=cds-WP_243378174.1;Parent=gene-MQE23_RS03205;Dbxref=GenBank:WP_243378174.1;Name=WP_243378174.1;gbkey=CDS;inference=COORDINATES: similar to AA sequence:RefSeq:WP_003988040.1;locus_tag=MQE23_RS03205;product=bifunctional glycosyltransferase family 2/GtrA family protein;protein_id=WP_243378174.1;transl_table=11	+	WP_243378174.1	bifunctional glycosyltransferase family 2/GtrA family protein	11
3548	NZ_CP094344.1	fimo	nucleotide_motif	3336956	3336965	46.5	+	Name=CGGTYKGTWT_NZ_CP094344.1+;Alias=MEME-2;ID=CGGTYKGTWT-MEME-2-313-NZ_CP094344.1;pvalue=2.23e-05;qvalue=1;sequence=CGGTCTCTTT;;FIMO_ID=3548	NZ_CP094344.1	3336954	3337056	3337066	3337656	ID=promoter-gene-MQE23_RS15035;Parent=gene-MQE23_RS15035;GeneStart=3337066;GeneEnd=3337656;ID=gene-MQE23_RS15035;Name=MQE23_RS15035;gbkey=Gene;gene_biotype=protein_coding;locus_tag=MQE23_RS15035;old_locus_tag=MQE23_15035;ID=cds-WP_243379374.1;Parent=gene-MQE23_RS15035;Dbxref=GenBank:WP_243379374.1;Name=WP_243379374.1;Ontology_term=GO:0003677;gbkey=CDS;go_function=DNA binding|0003677||IEA;inference=COORDINATES: similar to AA sequence:RefSeq:WP_010040422.1;locus_tag=MQE23_RS15035;product=TetR family transcriptional regulator;protein_id=WP_243379374.1;transl_table=11	+	WP_243379374.1	TetR family transcriptional regulator	101
3548	NZ_CP094344.1	fimo	nucleotide_motif	3336956	3336965	46.5	+	Name=CGGTYKGTWT_NZ_CP094344.1+;Alias=MEME-2;ID=CGGTYKGTWT-MEME-2-313-NZ_CP094344.1;pvalue=2.23e-05;qvalue=1;sequence=CGGTCTCTTT;;FIMO_ID=3548	NZ_CP094344.1	3336963	3337065	3336369	3336953	ID=promoter-gene-MQE23_RS15030;Parent=gene-MQE23_RS15030;GeneStart=3336369;GeneEnd=3336953;ID=gene-MQE23_RS15030;Name=MQE23_RS15030;gbkey=Gene;gene_biotype=protein_coding;locus_tag=MQE23_RS15030;old_locus_tag=MQE23_15030;ID=cds-WP_243379373.1;Parent=gene-MQE23_RS15030;Dbxref=GenBank:WP_243379373.1;Name=WP_243379373.1;Ontology_term=GO:0008703;gbkey=CDS;go_function=5-amino-6-(5-phosphoribosylamino)uracil reductase activity|0008703||IEA;inference=COORDINATES: similar to AA sequence:RefSeq:WP_003973718.1;locus_tag=MQE23_RS15030;product=dihydrofolate reductase family protein;protein_id=WP_243379373.1;transl_table=11	-	WP_243379373.1	dihydrofolate reductase family protein	12
3551	NZ_CP094344.1	fimo	nucleotide_motif	3607610	3607619	46.5	-	Name=CGGTYKGTWT_NZ_CP094344.1-;Alias=MEME-2;ID=CGGTYKGTWT-MEME-2-316-NZ_CP094344.1;pvalue=2.24e-05;qvalue=1;sequence=CCGTTTTTTT;;FIMO_ID=3551	NZ_CP094344.1	3607436	3607726	3606653	3607426	ID=promoter-gene-MQE23_RS16215;Parent=gene-MQE23_RS16215;GeneStart=3606653;GeneEnd=3607426;ID=gene-MQE23_RS16215;Name=MQE23_RS16215;gbkey=Gene;gene_biotype=protein_coding;locus_tag=MQE23_RS16215;old_locus_tag=MQE23_16215;ID=cds-WP_020276568.1;Parent=gene-MQE23_RS16215;Dbxref=GenBank:WP_020276568.1;Name=WP_020276568.1;Ontology_term=GO:0016765;gbkey=CDS;go_function=transferase activity%2C transferring alkyl or aryl (other than methyl) groups|0016765||IEA;inference=COORDINATES: similar to AA sequence:RefSeq:WP_003998284.1;locus_tag=MQE23_RS16215;product=isoprenyl transferase;protein_id=WP_020276568.1;transl_table=11	-	WP_020276568.1	isoprenyl transferase	193
3552	NZ_CP094344.1	fimo	nucleotide_motif	5534502	5534511	46.5	+	Name=CGGTYKGTWT_NZ_CP094344.1+;Alias=MEME-2;ID=CGGTYKGTWT-MEME-2-317-NZ_CP094344.1;pvalue=2.24e-05;qvalue=1;sequence=CCGTTTTTTT;;FIMO_ID=3552	NZ_CP094344.1	5534236	5534516	5534526	5534939	ID=promoter-gene-MQE23_RS25090;Parent=gene-MQE23_RS25090;GeneStart=5534526;GeneEnd=5534939;ID=gene-MQE23_RS25090;Name=MQE23_RS25090;gbkey=Gene;gene_biotype=protein_coding;locus_tag=MQE23_RS25090;old_locus_tag=MQE23_25090;ID=cds-WP_020276332.1;Parent=gene-MQE23_RS25090;Dbxref=GenBank:WP_020276332.1;Name=WP_020276332.1;gbkey=CDS;inference=COORDINATES: similar to AA sequence:RefSeq:WP_010035792.1;locus_tag=MQE23_RS25090;product=RidA family protein;protein_id=WP_020276332.1;transl_table=11	+	WP_020276332.1	RidA family protein	15
3552	NZ_CP094344.1	fimo	nucleotide_motif	5534502	5534511	46.5	+	Name=CGGTYKGTWT_NZ_CP094344.1+;Alias=MEME-2;ID=CGGTYKGTWT-MEME-2-317-NZ_CP094344.1;pvalue=2.24e-05;qvalue=1;sequence=CCGTTTTTTT;;FIMO_ID=3552	NZ_CP094344.1	5534245	5534525	5533762	5534235	ID=promoter-gene-MQE23_RS25085;Parent=gene-MQE23_RS25085;GeneStart=5533762;GeneEnd=5534235;ID=gene-MQE23_RS25085;Name=MQE23_RS25085;gbkey=Gene;gene_biotype=protein_coding;locus_tag=MQE23_RS25085;old_locus_tag=MQE23_25085;ID=cds-WP_243382744.1;Parent=gene-MQE23_RS25085;Dbxref=GenBank:WP_243382744.1;Name=WP_243382744.1;gbkey=CDS;inference=COORDINATES: similar to AA sequence:RefSeq:WP_010035794.1;locus_tag=MQE23_RS25085;product=diadenosine tetraphosphate hydrolase;protein_id=WP_243382744.1;transl_table=11	-	WP_243382744.1	diadenosine tetraphosphate hydrolase	276
3566	NZ_CP094344.1	fimo	nucleotide_motif	5852801	5852810	46.1	-	Name=CGGTYKGTWT_NZ_CP094344.1-;Alias=MEME-2;ID=CGGTYKGTWT-MEME-2-331-NZ_CP094344.1;pvalue=2.43e-05;qvalue=1;sequence=CGGTCTGTAC;;FIMO_ID=3566	NZ_CP094344.1	5852757	5852903	5852913	5854301	ID=promoter-gene-MQE23_RS26590;Parent=gene-MQE23_RS26590;GeneStart=5852913;GeneEnd=5854301;ID=gene-MQE23_RS26590;Name=MQE23_RS26590;gbkey=Gene;gene_biotype=protein_coding;locus_tag=MQE23_RS26590;old_locus_tag=MQE23_26590;ID=cds-WP_020277298.1;Parent=gene-MQE23_RS26590;Dbxref=GenBank:WP_020277298.1;Name=WP_020277298.1;Ontology_term=GO:0019344,GO:0004122;gbkey=CDS;go_function=cystathionine beta-synthase activity|0004122||IEA;go_process=cysteine biosynthetic process|0019344||IEA;inference=COORDINATES: similar to AA sequence:RefSeq:WP_004930484.1;locus_tag=MQE23_RS26590;product=cystathionine beta-synthase;protein_id=WP_020277298.1;transl_table=11	+	WP_020277298.1	cystathionine beta-synthase	103
3566	NZ_CP094344.1	fimo	nucleotide_motif	5852801	5852810	46.1	-	Name=CGGTYKGTWT_NZ_CP094344.1-;Alias=MEME-2;ID=CGGTYKGTWT-MEME-2-331-NZ_CP094344.1;pvalue=2.43e-05;qvalue=1;sequence=CGGTCTGTAC;;FIMO_ID=3566	NZ_CP094344.1	5852766	5852912	5851734	5852756	ID=promoter-gene-MQE23_RS26585;Parent=gene-MQE23_RS26585;GeneStart=5851734;GeneEnd=5852756;ID=gene-MQE23_RS26585;Name=MQE23_RS26585;gbkey=Gene;gene_biotype=protein_coding;locus_tag=MQE23_RS26585;old_locus_tag=MQE23_26585;ID=cds-WP_243380479.1;Parent=gene-MQE23_RS26585;Dbxref=GenBank:WP_243380479.1;Name=WP_243380479.1;gbkey=CDS;inference=COORDINATES: similar to AA sequence:RefSeq:WP_010034486.1;locus_tag=MQE23_RS26585;product=SGNH/GDSL hydrolase family protein;protein_id=WP_243380479.1;transl_table=11	-	WP_243380479.1	SGNH/GDSL hydrolase family protein	54
3571	NZ_CP094344.1	fimo	nucleotide_motif	6606813	6606822	46.1	+	Name=CGGTYKGTWT_NZ_CP094344.1+;Alias=MEME-2;ID=CGGTYKGTWT-MEME-2-336-NZ_CP094344.1;pvalue=2.43e-05;qvalue=1;sequence=CGGTCTGTAC;;FIMO_ID=3571	NZ_CP094344.1	6606767	6607001	6607011	6608879	ID=promoter-gene-MQE23_RS29875;Parent=gene-MQE23_RS29875;GeneStart=6607011;GeneEnd=6608879;ID=gene-MQE23_RS29875;Name=lepA;gbkey=Gene;gene=lepA;gene_biotype=protein_coding;locus_tag=MQE23_RS29875;old_locus_tag=MQE23_29875;ID=cds-WP_037667194.1;Parent=gene-MQE23_RS29875;Dbxref=GenBank:WP_037667194.1;Name=WP_037667194.1;Ontology_term=GO:0003924,GO:0005525;gbkey=CDS;gene=lepA;go_function=GTPase activity|0003924||IEA,GTP binding|0005525||IEA;inference=COORDINATES: similar to AA sequence:RefSeq:WP_003976242.1;locus_tag=MQE23_RS29875;product=translation elongation factor 4;protein_id=WP_037667194.1;transl_table=11	+	WP_037667194.1	translation elongation factor 4	189
3571	NZ_CP094344.1	fimo	nucleotide_motif	6606813	6606822	46.1	+	Name=CGGTYKGTWT_NZ_CP094344.1+;Alias=MEME-2;ID=CGGTYKGTWT-MEME-2-336-NZ_CP094344.1;pvalue=2.43e-05;qvalue=1;sequence=CGGTCTGTAC;;FIMO_ID=3571	NZ_CP094344.1	6606776	6607010	6606500	6606766	ID=promoter-gene-MQE23_RS29870;Parent=gene-MQE23_RS29870;GeneStart=6606500;GeneEnd=6606766;ID=gene-MQE23_RS29870;Name=rpsT;gbkey=Gene;gene=rpsT;gene_biotype=protein_coding;locus_tag=MQE23_RS29870;old_locus_tag=MQE23_29870;ID=cds-WP_010042013.1;Parent=gene-MQE23_RS29870;Dbxref=GenBank:WP_010042013.1;Name=WP_010042013.1;Ontology_term=GO:0006412,GO:0003723,GO:0003735,GO:0005840;gbkey=CDS;gene=rpsT;go_component=ribosome|0005840||IEA;go_function=RNA binding|0003723||IEA,structural constituent of ribosome|0003735||IEA;go_process=translation|0006412||IEA;inference=COORDINATES: similar to AA sequence:RefSeq:WP_010355388.1;locus_tag=MQE23_RS29870;product=30S ribosomal protein S20;protein_id=WP_010042013.1;transl_table=11	-	WP_010042013.1	30S ribosomal protein S20	56
3598	NZ_CP094344.1	fimo	nucleotide_motif	7408788	7408797	46	-	Name=CGGTYKGTWT_NZ_CP094344.1-;Alias=MEME-2;ID=CGGTYKGTWT-MEME-2-363-NZ_CP094344.1;pvalue=2.52e-05;qvalue=1;sequence=CGGTCGGATT;;FIMO_ID=3598	NZ_CP094344.1	7408657	7408870	7408880	7411891	ID=promoter-gene-MQE23_RS33465;Parent=gene-MQE23_RS33465;GeneStart=7408880;GeneEnd=7411891;ID=gene-MQE23_RS33465;Name=uvrA;gbkey=Gene;gene=uvrA;gene_biotype=protein_coding;locus_tag=MQE23_RS33465;old_locus_tag=MQE23_33465;ID=cds-WP_243381056.1;Parent=gene-MQE23_RS33465;Dbxref=GenBank:WP_243381056.1;Name=WP_243381056.1;Ontology_term=GO:0006289,GO:0003677,GO:0005524,GO:0016887;gbkey=CDS;gene=uvrA;go_function=DNA binding|0003677||IEA,ATP binding|0005524||IEA,ATP hydrolysis activity|0016887||IEA;go_process=nucleotide-excision repair|0006289||IEA;inference=COORDINATES: similar to AA sequence:RefSeq:WP_010039662.1;locus_tag=MQE23_RS33465;product=excinuclease ABC subunit UvrA;protein_id=WP_243381056.1;transl_table=11	+	WP_243381056.1	excinuclease ABC subunit UvrA	83
3598	NZ_CP094344.1	fimo	nucleotide_motif	7408788	7408797	46	-	Name=CGGTYKGTWT_NZ_CP094344.1-;Alias=MEME-2;ID=CGGTYKGTWT-MEME-2-363-NZ_CP094344.1;pvalue=2.52e-05;qvalue=1;sequence=CGGTCGGATT;;FIMO_ID=3598	NZ_CP094344.1	7408666	7408879	7407967	7408656	ID=promoter-gene-MQE23_RS33460;Parent=gene-MQE23_RS33460;GeneStart=7407967;GeneEnd=7408656;ID=gene-MQE23_RS33460;Name=MQE23_RS33460;gbkey=Gene;gene_biotype=protein_coding;locus_tag=MQE23_RS33460;old_locus_tag=MQE23_33460;ID=cds-WP_243381054.1;Parent=gene-MQE23_RS33460;Dbxref=GenBank:WP_243381054.1;Name=WP_243381054.1;gbkey=CDS;inference=COORDINATES: similar to AA sequence:RefSeq:WP_011028067.1;locus_tag=MQE23_RS33460;product=maleylpyruvate isomerase family mycothiol-dependent enzyme;protein_id=WP_243381054.1;transl_table=11	-	WP_243381054.1	maleylpyruvate isomerase family mycothiol-dependent enzyme	141
3606	NZ_CP094344.1	fimo	nucleotide_motif	2686610	2686619	45.9	-	Name=CGGTYKGTWT_NZ_CP094344.1-;Alias=MEME-2;ID=CGGTYKGTWT-MEME-2-371-NZ_CP094344.1;pvalue=2.58e-05;qvalue=1;sequence=TCGTCGGTAT;;FIMO_ID=3606	NZ_CP094344.1	2686340	2686630	2685272	2686330	ID=promoter-gene-MQE23_RS12175;Parent=gene-MQE23_RS12175;GeneStart=2685272;GeneEnd=2686330;ID=gene-MQE23_RS12175;Name=MQE23_RS12175;gbkey=Gene;gene_biotype=protein_coding;locus_tag=MQE23_RS12175;old_locus_tag=MQE23_12175;ID=cds-WP_243379167.1;Parent=gene-MQE23_RS12175;Dbxref=GenBank:WP_243379167.1;Name=WP_243379167.1;Ontology_term=GO:0003924,GO:0005525;gbkey=CDS;go_function=GTPase activity|0003924||IEA,GTP binding|0005525||IEA;inference=COORDINATES: similar to AA sequence:RefSeq:WP_010034962.1;locus_tag=MQE23_RS12175;product=GTP-binding protein;protein_id=WP_243379167.1;transl_table=11	-	WP_243379167.1	GTP-binding protein	289
3606	NZ_CP094344.1	fimo	nucleotide_motif	2686610	2686619	45.9	-	Name=CGGTYKGTWT_NZ_CP094344.1-;Alias=MEME-2;ID=CGGTYKGTWT-MEME-2-371-NZ_CP094344.1;pvalue=2.58e-05;qvalue=1;sequence=TCGTCGGTAT;;FIMO_ID=3606	NZ_CP094344.1	2686352	2686642	2686652	2687209	ID=promoter-gene-MQE23_RS12180;Parent=gene-MQE23_RS12180;GeneStart=2686652;GeneEnd=2687209;ID=gene-MQE23_RS12180;Name=MQE23_RS12180;gbkey=Gene;gene_biotype=protein_coding;locus_tag=MQE23_RS12180;old_locus_tag=MQE23_12180;ID=cds-WP_037670205.1;Parent=gene-MQE23_RS12180;Dbxref=GenBank:WP_037670205.1;Name=WP_037670205.1;gbkey=CDS;inference=COORDINATES: similar to AA sequence:RefSeq:WP_006136418.1;locus_tag=MQE23_RS12180;product=DUF6082 family protein;protein_id=WP_037670205.1;transl_table=11	+	WP_037670205.1	DUF6082 family protein	33
3615	NZ_CP094344.1	fimo	nucleotide_motif	9270653	9270662	45.9	+	Name=CGGTYKGTWT_NZ_CP094344.1+;Alias=MEME-2;ID=CGGTYKGTWT-MEME-2-380-NZ_CP094344.1;pvalue=2.58e-05;qvalue=1;sequence=TCGTCGGTAT;;FIMO_ID=3615	NZ_CP094344.1	9270626	9270777	9270787	9271449	ID=promoter-gene-MQE23_RS41680;Parent=gene-MQE23_RS41680;GeneStart=9270787;GeneEnd=9271449;ID=gene-MQE23_RS41680;Name=MQE23_RS41680;gbkey=Gene;gene_biotype=protein_coding;locus_tag=MQE23_RS41680;old_locus_tag=MQE23_41680;ID=cds-WP_020275344.1;Parent=gene-MQE23_RS41680;Dbxref=GenBank:WP_020275344.1;Name=WP_020275344.1;Ontology_term=GO:0042597;gbkey=CDS;go_component=periplasmic space|0042597||IEA;inference=COORDINATES: similar to AA sequence:RefSeq:WP_010038235.1;locus_tag=MQE23_RS41680;product=YceI family protein;protein_id=WP_020275344.1;transl_table=11	+	WP_020275344.1	YceI family protein	125
3621	NZ_CP094344.1	fimo	nucleotide_motif	4738704	4738713	45.7	+	Name=CGGTYKGTWT_NZ_CP094344.1+;Alias=MEME-2;ID=CGGTYKGTWT-MEME-2-386-NZ_CP094344.1;pvalue=2.66e-05;qvalue=1;sequence=CGGTCCGTTT;;FIMO_ID=3621	NZ_CP094344.1	4738604	4738894	4738904	4739743	ID=promoter-gene-MQE23_RS21320;Parent=gene-MQE23_RS21320;GeneStart=4738904;GeneEnd=4739743;ID=gene-MQE23_RS21320;Name=MQE23_RS21320;gbkey=Gene;gene_biotype=protein_coding;locus_tag=MQE23_RS21320;old_locus_tag=MQE23_21320;ID=cds-WP_243379912.1;Parent=gene-MQE23_RS21320;Dbxref=GenBank:WP_243379912.1;Name=WP_243379912.1;gbkey=CDS;inference=COORDINATES: ab initio prediction:GeneMarkS-2+;locus_tag=MQE23_RS21320;product=glycoside hydrolase family 16 protein;protein_id=WP_243379912.1;transl_table=11	+	WP_243379912.1	glycoside hydrolase family 16 protein	191
3621	NZ_CP094344.1	fimo	nucleotide_motif	4738704	4738713	45.7	+	Name=CGGTYKGTWT_NZ_CP094344.1+;Alias=MEME-2;ID=CGGTYKGTWT-MEME-2-386-NZ_CP094344.1;pvalue=2.66e-05;qvalue=1;sequence=CGGTCCGTTT;;FIMO_ID=3621	NZ_CP094344.1	4738611	4738901	4734792	4738601	ID=promoter-gene-MQE23_RS21315;Parent=gene-MQE23_RS21315;GeneStart=4734792;GeneEnd=4738601;ID=gene-MQE23_RS21315;Name=MQE23_RS21315;gbkey=Gene;gene_biotype=protein_coding;locus_tag=MQE23_RS21315;old_locus_tag=MQE23_21315;ID=cds-WP_243379910.1;Parent=gene-MQE23_RS21315;Dbxref=GenBank:WP_243379910.1;Name=WP_243379910.1;gbkey=CDS;inference=COORDINATES: similar to AA sequence:RefSeq:WP_010032322.1;locus_tag=MQE23_RS21315;product=WD40 repeat domain-containing protein;protein_id=WP_243379910.1;transl_table=11	-	WP_243379910.1	WD40 repeat domain-containing protein	112
3625	NZ_CP094344.1	fimo	nucleotide_motif	7491733	7491742	45.7	+	Name=CGGTYKGTWT_NZ_CP094344.1+;Alias=MEME-2;ID=CGGTYKGTWT-MEME-2-390-NZ_CP094344.1;pvalue=2.66e-05;qvalue=1;sequence=CGGTCCGTTT;;FIMO_ID=3625	NZ_CP094344.1	7491681	7491770	7491450	7491671	ID=promoter-gene-MQE23_RS33840;Parent=gene-MQE23_RS33840;GeneStart=7491450;GeneEnd=7491671;ID=gene-MQE23_RS33840;Name=MQE23_RS33840;gbkey=Gene;gene_biotype=protein_coding;locus_tag=MQE23_RS33840;old_locus_tag=MQE23_33840;ID=cds-WP_020274025.1;Parent=gene-MQE23_RS33840;Dbxref=GenBank:WP_020274025.1;Name=WP_020274025.1;gbkey=CDS;inference=COORDINATES: similar to AA sequence:RefSeq:WP_015607805.1;locus_tag=MQE23_RS33840;product=hypothetical protein;protein_id=WP_020274025.1;transl_table=11	-	WP_020274025.1	hypothetical protein	71
3626	NZ_CP094344.1	fimo	nucleotide_motif	7618313	7618322	45.7	+	Name=CGGTYKGTWT_NZ_CP094344.1+;Alias=MEME-2;ID=CGGTYKGTWT-MEME-2-391-NZ_CP094344.1;pvalue=2.66e-05;qvalue=1;sequence=CGGTCCGTTT;;FIMO_ID=3626	NZ_CP094344.1	7618243	7618474	7618484	7621027	ID=promoter-gene-MQE23_RS34435;Parent=gene-MQE23_RS34435;GeneStart=7618484;GeneEnd=7621027;ID=gene-MQE23_RS34435;Name=MQE23_RS34435;gbkey=Gene;gene_biotype=protein_coding;locus_tag=MQE23_RS34435;old_locus_tag=MQE23_34435;ID=cds-WP_020272318.1;Parent=gene-MQE23_RS34435;Dbxref=GenBank:WP_020272318.1;Name=WP_020272318.1;Ontology_term=GO:0005515;gbkey=CDS;go_function=protein binding|0005515||IEA;inference=COORDINATES: similar to AA sequence:RefSeq:WP_016826885.1;locus_tag=MQE23_RS34435;product=FHA domain-containing protein;protein_id=WP_020272318.1;transl_table=11	+	WP_020272318.1	FHA domain-containing protein	162
3626	NZ_CP094344.1	fimo	nucleotide_motif	7618313	7618322	45.7	+	Name=CGGTYKGTWT_NZ_CP094344.1+;Alias=MEME-2;ID=CGGTYKGTWT-MEME-2-391-NZ_CP094344.1;pvalue=2.66e-05;qvalue=1;sequence=CGGTCCGTTT;;FIMO_ID=3626	NZ_CP094344.1	7618252	7618483	7616326	7618242	ID=promoter-gene-MQE23_RS34430;Parent=gene-MQE23_RS34430;GeneStart=7616326;GeneEnd=7618242;ID=gene-MQE23_RS34430;Name=MQE23_RS34430;gbkey=Gene;gene_biotype=protein_coding;locus_tag=MQE23_RS34430;old_locus_tag=MQE23_34430;ID=cds-WP_243381164.1;Parent=gene-MQE23_RS34430;Dbxref=GenBank:WP_243381164.1;Name=WP_243381164.1;gbkey=CDS;inference=COORDINATES: similar to AA sequence:RefSeq:WP_020140707.1;locus_tag=MQE23_RS34430;product=streptophobe family protein;protein_id=WP_243381164.1;transl_table=11	-	WP_243381164.1	streptophobe family protein	80
3630	NZ_CP094344.1	fimo	nucleotide_motif	4428352	4428361	45.7	-	Name=CGGTYKGTWT_NZ_CP094344.1-;Alias=MEME-2;ID=CGGTYKGTWT-MEME-2-395-NZ_CP094344.1;pvalue=2.67e-05;qvalue=1;sequence=CAGTTGTTTT;;FIMO_ID=3630	NZ_CP094344.1	4428198	4428420	4428430	4429866	ID=promoter-gene-MQE23_RS20050;Parent=gene-MQE23_RS20050;GeneStart=4428430;GeneEnd=4429866;ID=gene-MQE23_RS20050;Name=nhaA;gbkey=Gene;gene=nhaA;gene_biotype=protein_coding;locus_tag=MQE23_RS20050;old_locus_tag=MQE23_20050;ID=cds-WP_020271818.1;Parent=gene-MQE23_RS20050;Dbxref=GenBank:WP_020271818.1;Name=WP_020271818.1;Ontology_term=GO:0006814,GO:1902600,GO:0015385;gbkey=CDS;gene=nhaA;go_function=sodium:proton antiporter activity|0015385||IEA;go_process=sodium ion transport|0006814||IEA,proton transmembrane transport|1902600||IEA;inference=COORDINATES: similar to AA sequence:RefSeq:WP_010031933.1;locus_tag=MQE23_RS20050;product=Na+/H+ antiporter NhaA;protein_id=WP_020271818.1;transl_table=11	+	WP_020271818.1	Na+/H+ antiporter NhaA	69
3638	NZ_CP094344.1	fimo	nucleotide_motif	2131218	2131227	45.6	+	Name=CGGTYKGTWT_NZ_CP094344.1+;Alias=MEME-2;ID=CGGTYKGTWT-MEME-2-403-NZ_CP094344.1;pvalue=2.75e-05;qvalue=1;sequence=CGGTCTGCTT;;FIMO_ID=3638	NZ_CP094344.1	2131041	2131266	2130426	2131031	ID=promoter-gene-MQE23_RS09835;Parent=gene-MQE23_RS09835;GeneStart=2130426;GeneEnd=2131031;ID=gene-MQE23_RS09835;Name=MQE23_RS09835;gbkey=Gene;gene_biotype=protein_coding;locus_tag=MQE23_RS09835;old_locus_tag=MQE23_09835;ID=cds-WP_020277496.1;Parent=gene-MQE23_RS09835;Dbxref=GenBank:WP_020277496.1;Name=WP_020277496.1;gbkey=CDS;inference=COORDINATES: similar to AA sequence:RefSeq:WP_010039085.1;locus_tag=MQE23_RS09835;product=LmbU family transcriptional regulator;protein_id=WP_020277496.1;transl_table=11	-	WP_020277496.1	LmbU family transcriptional regulator	196
3639	NZ_CP094344.1	fimo	nucleotide_motif	2819000	2819009	45.6	+	Name=CGGTYKGTWT_NZ_CP094344.1+;Alias=MEME-2;ID=CGGTYKGTWT-MEME-2-404-NZ_CP094344.1;pvalue=2.75e-05;qvalue=1;sequence=CGGTCTGCTT;;FIMO_ID=3639	NZ_CP094344.1	2818960	2819247	2819257	2819559	ID=promoter-gene-MQE23_RS12715;Parent=gene-MQE23_RS12715;GeneStart=2819257;GeneEnd=2819559;ID=gene-MQE23_RS12715;Name=MQE23_RS12715;gbkey=Gene;gene_biotype=protein_coding;locus_tag=MQE23_RS12715;old_locus_tag=MQE23_12715;ID=cds-WP_020273639.1;Parent=gene-MQE23_RS12715;Dbxref=GenBank:WP_020273639.1;Name=WP_020273639.1;gbkey=CDS;inference=COORDINATES: similar to AA sequence:RefSeq:WP_010042740.1;locus_tag=MQE23_RS12715;product=DUF397 domain-containing protein;protein_id=WP_020273639.1;transl_table=11	+	WP_020273639.1	DUF397 domain-containing protein	248
3639	NZ_CP094344.1	fimo	nucleotide_motif	2819000	2819009	45.6	+	Name=CGGTYKGTWT_NZ_CP094344.1+;Alias=MEME-2;ID=CGGTYKGTWT-MEME-2-404-NZ_CP094344.1;pvalue=2.75e-05;qvalue=1;sequence=CGGTCTGCTT;;FIMO_ID=3639	NZ_CP094344.1	2818969	2819256	2818672	2818959	ID=promoter-gene-MQE23_RS12710;Parent=gene-MQE23_RS12710;GeneStart=2818672;GeneEnd=2818959;ID=gene-MQE23_RS12710;Name=rpsO;gbkey=Gene;gene=rpsO;gene_biotype=protein_coding;locus_tag=MQE23_RS12710;old_locus_tag=MQE23_12710;ID=cds-WP_010042739.1;Parent=gene-MQE23_RS12710;Dbxref=GenBank:WP_010042739.1;Name=WP_010042739.1;Ontology_term=GO:0006412,GO:0003735,GO:0000314,GO:0022627;gbkey=CDS;gene=rpsO;go_component=organellar small ribosomal subunit|0000314||IEA,cytosolic small ribosomal subunit|0022627||IEA;go_function=structural constituent of ribosome|0003735||IEA;go_process=translation|0006412||IEA;inference=COORDINATES: similar to AA sequence:RefSeq:WP_003973291.1;locus_tag=MQE23_RS12710;product=30S ribosomal protein S15;protein_id=WP_010042739.1;transl_table=11	-	WP_010042739.1	30S ribosomal protein S15	50
3647	NZ_CP094344.1	fimo	nucleotide_motif	4051901	4051910	45.6	+	Name=CGGTYKGTWT_NZ_CP094344.1+;Alias=MEME-2;ID=CGGTYKGTWT-MEME-2-412-NZ_CP094344.1;pvalue=2.75e-05;qvalue=1;sequence=CGGTCTGCTT;;FIMO_ID=3647	NZ_CP094344.1	4051842	4052038	4052048	4053553	ID=promoter-gene-MQE23_RS18290;Parent=gene-MQE23_RS18290;GeneStart=4052048;GeneEnd=4053553;ID=gene-MQE23_RS18290;Name=MQE23_RS18290;gbkey=Gene;gene_biotype=protein_coding;locus_tag=MQE23_RS18290;old_locus_tag=MQE23_18290;ID=cds-WP_243379618.1;Parent=gene-MQE23_RS18290;Dbxref=GenBank:WP_243379618.1;Name=WP_243379618.1;Ontology_term=GO:0055085,GO:0022857;gbkey=CDS;go_function=transmembrane transporter activity|0022857||IEA;go_process=transmembrane transport|0055085||IEA;inference=COORDINATES: similar to AA sequence:RefSeq:WP_004986582.1;locus_tag=MQE23_RS18290;product=MFS transporter;protein_id=WP_243379618.1;transl_table=11	+	WP_243379618.1	MFS transporter	138
3647	NZ_CP094344.1	fimo	nucleotide_motif	4051901	4051910	45.6	+	Name=CGGTYKGTWT_NZ_CP094344.1+;Alias=MEME-2;ID=CGGTYKGTWT-MEME-2-412-NZ_CP094344.1;pvalue=2.75e-05;qvalue=1;sequence=CGGTCTGCTT;;FIMO_ID=3647	NZ_CP094344.1	4051851	4052047	4051629	4051841	ID=promoter-gene-MQE23_RS18285;Parent=gene-MQE23_RS18285;GeneStart=4051629;GeneEnd=4051841;ID=gene-MQE23_RS18285;Name=MQE23_RS18285;gbkey=Gene;gene_biotype=protein_coding;locus_tag=MQE23_RS18285;old_locus_tag=MQE23_18285;ID=cds-WP_020275027.1;Parent=gene-MQE23_RS18285;Dbxref=GenBank:WP_020275027.1;Name=WP_020275027.1;gbkey=CDS;inference=COORDINATES: similar to AA sequence:RefSeq:WP_019072328.1;locus_tag=MQE23_RS18285;product=hypothetical protein;protein_id=WP_020275027.1;transl_table=11	-	WP_020275027.1	hypothetical protein	69
3658	NZ_CP094344.1	fimo	nucleotide_motif	7081555	7081564	45.6	-	Name=CGGTYKGTWT_NZ_CP094344.1-;Alias=MEME-2;ID=CGGTYKGTWT-MEME-2-423-NZ_CP094344.1;pvalue=2.75e-05;qvalue=1;sequence=CGGTCTGCTT;;FIMO_ID=3658	NZ_CP094344.1	7081554	7081634	7081422	7081544	ID=promoter-gene-MQE23_RS43540;Parent=gene-MQE23_RS43540;GeneStart=7081422;GeneEnd=7081544;ID=gene-MQE23_RS43540;Name=MQE23_RS43540;gbkey=Gene;gene_biotype=protein_coding;locus_tag=MQE23_RS43540;ID=cds-WP_020274439.1;Parent=gene-MQE23_RS43540;Dbxref=GenBank:WP_020274439.1;Name=WP_020274439.1;gbkey=CDS;inference=COORDINATES: similar to AA sequence:RefSeq:WP_020115901.1;locus_tag=MQE23_RS43540;product=hypothetical protein;protein_id=WP_020274439.1;transl_table=11	-	WP_020274439.1	hypothetical protein	20
3677	NZ_CP094344.1	fimo	nucleotide_motif	953339	953348	45.3	+	Name=CGGTYKGTWT_NZ_CP094344.1+;Alias=MEME-2;ID=CGGTYKGTWT-MEME-2-442-NZ_CP094344.1;pvalue=2.97e-05;qvalue=1;sequence=CGGCCTGTTT;;FIMO_ID=3677	NZ_CP094344.1	953246	953536	951590	953236	ID=promoter-gene-MQE23_RS04410;Parent=gene-MQE23_RS04410;GeneStart=951590;GeneEnd=953236;ID=gene-MQE23_RS04410;Name=MQE23_RS04410;gbkey=Gene;gene_biotype=protein_coding;locus_tag=MQE23_RS04410;old_locus_tag=MQE23_04410;ID=cds-WP_037673132.1;Parent=gene-MQE23_RS04410;Dbxref=GenBank:WP_037673132.1;Name=WP_037673132.1;gbkey=CDS;inference=COORDINATES: similar to AA sequence:RefSeq:WP_006382320.1;locus_tag=MQE23_RS04410;product=ricin-type beta-trefoil lectin domain protein;protein_id=WP_037673132.1;transl_table=11	-	WP_037673132.1	ricin-type beta-trefoil lectin domain protein	112
3677	NZ_CP094344.1	fimo	nucleotide_motif	953339	953348	45.3	+	Name=CGGTYKGTWT_NZ_CP094344.1+;Alias=MEME-2;ID=CGGTYKGTWT-MEME-2-442-NZ_CP094344.1;pvalue=2.97e-05;qvalue=1;sequence=CGGCCTGTTT;;FIMO_ID=3677	NZ_CP094344.1	953273	953563	953573	955165	ID=promoter-gene-MQE23_RS04415;Parent=gene-MQE23_RS04415;GeneStart=953573;GeneEnd=955165;ID=gene-MQE23_RS04415;Name=MQE23_RS04415;gbkey=Gene;gene_biotype=protein_coding;locus_tag=MQE23_RS04415;old_locus_tag=MQE23_04415;ID=cds-WP_243378305.1;Parent=gene-MQE23_RS04415;Dbxref=GenBank:WP_243378305.1;Name=WP_243378305.1;gbkey=CDS;inference=COORDINATES: similar to AA sequence:RefSeq:WP_020117330.1;locus_tag=MQE23_RS04415;product=glycoside hydrolase 43 family protein;protein_id=WP_243378305.1;transl_table=11	+	WP_243378305.1	glycoside hydrolase 43 family protein	225
3686	NZ_CP094344.1	fimo	nucleotide_motif	6589352	6589361	45.3	-	Name=CGGTYKGTWT_NZ_CP094344.1-;Alias=MEME-2;ID=CGGTYKGTWT-MEME-2-451-NZ_CP094344.1;pvalue=2.97e-05;qvalue=1;sequence=CCGTTTGATT;;FIMO_ID=3686	NZ_CP094344.1	6589195	6589388	6589398	6589568	ID=promoter-gene-MQE23_RS29790;Parent=gene-MQE23_RS29790;GeneStart=6589398;GeneEnd=6589568;ID=gene-MQE23_RS29790;Name=MQE23_RS29790;gbkey=Gene;gene_biotype=protein_coding;locus_tag=MQE23_RS29790;old_locus_tag=MQE23_29790;ID=cds-WP_150480816.1;Parent=gene-MQE23_RS29790;Dbxref=GenBank:WP_150480816.1;Name=WP_150480816.1;gbkey=CDS;inference=COORDINATES: similar to AA sequence:RefSeq:WP_006136075.1;locus_tag=MQE23_RS29790;product=hypothetical protein;protein_id=WP_150480816.1;transl_table=11	+	WP_150480816.1	hypothetical protein	37
3688	NZ_CP094344.1	fimo	nucleotide_motif	255522	255531	45.3	+	Name=CGGTYKGTWT_NZ_CP094344.1+;Alias=MEME-2;ID=CGGTYKGTWT-MEME-2-453-NZ_CP094344.1;pvalue=2.98e-05;qvalue=1;sequence=CAGTTTCTTT;;FIMO_ID=3688	NZ_CP094344.1	255454	255605	255256	255444	ID=promoter-gene-MQE23_RS01235;Parent=gene-MQE23_RS01235;GeneStart=255256;GeneEnd=255444;ID=gene-MQE23_RS01235;Name=MQE23_RS01235;gbkey=Gene;gene_biotype=protein_coding;locus_tag=MQE23_RS01235;old_locus_tag=MQE23_01235;ID=cds-WP_020270673.1;Parent=gene-MQE23_RS01235;Dbxref=GenBank:WP_020270673.1;Name=WP_020270673.1;gbkey=CDS;inference=COORDINATES: similar to AA sequence:RefSeq:WP_003978025.1;locus_tag=MQE23_RS01235;product=hypothetical protein;protein_id=WP_020270673.1;transl_table=11	-	WP_020270673.1	hypothetical protein	87
3689	NZ_CP094344.1	fimo	nucleotide_motif	3555310	3555319	45.3	+	Name=CGGTYKGTWT_NZ_CP094344.1+;Alias=MEME-2;ID=CGGTYKGTWT-MEME-2-454-NZ_CP094344.1;pvalue=2.98e-05;qvalue=1;sequence=CAGTTTCTTT;;FIMO_ID=3689	NZ_CP094344.1	3555305	3555560	3555570	3556904	ID=promoter-gene-MQE23_RS16035;Parent=gene-MQE23_RS16035;GeneStart=3555570;GeneEnd=3556904;ID=gene-MQE23_RS16035;Name=ccrA;gbkey=Gene;gene=ccrA;gene_biotype=protein_coding;locus_tag=MQE23_RS16035;old_locus_tag=MQE23_16035;ID=cds-WP_243379450.1;Parent=gene-MQE23_RS16035;Dbxref=GenBank:WP_243379450.1;Name=WP_243379450.1;Ontology_term=GO:0043880;gbkey=CDS;gene=ccrA;go_function=crotonyl-CoA reductase activity|0043880||IEA;inference=COORDINATES: similar to AA sequence:RefSeq:WP_013005380.1;locus_tag=MQE23_RS16035;product=crotonyl-CoA carboxylase/reductase;protein_id=WP_243379450.1;transl_table=11	+	WP_243379450.1	crotonyl-CoA carboxylase/reductase	251
3689	NZ_CP094344.1	fimo	nucleotide_motif	3555310	3555319	45.3	+	Name=CGGTYKGTWT_NZ_CP094344.1+;Alias=MEME-2;ID=CGGTYKGTWT-MEME-2-454-NZ_CP094344.1;pvalue=2.98e-05;qvalue=1;sequence=CAGTTTCTTT;;FIMO_ID=3689	NZ_CP094344.1	3555314	3555569	3554558	3555304	ID=promoter-gene-MQE23_RS16030;Parent=gene-MQE23_RS16030;GeneStart=3554558;GeneEnd=3555304;ID=gene-MQE23_RS16030;Name=MQE23_RS16030;gbkey=Gene;gene_biotype=protein_coding;locus_tag=MQE23_RS16030;old_locus_tag=MQE23_16030;ID=cds-WP_243379449.1;Parent=gene-MQE23_RS16030;Dbxref=GenBank:WP_243379449.1;Name=WP_243379449.1;gbkey=CDS;inference=COORDINATES: similar to AA sequence:RefSeq:WP_009720483.1;locus_tag=MQE23_RS16030;product=alpha/beta fold hydrolase;protein_id=WP_243379449.1;transl_table=11	-	WP_243379449.1	alpha/beta fold hydrolase	15
3691	NZ_CP094344.1	fimo	nucleotide_motif	3555327	3555336	45.1	-	Name=CGGTYKGTWT_NZ_CP094344.1-;Alias=MEME-2;ID=CGGTYKGTWT-MEME-2-456-NZ_CP094344.1;pvalue=3.06e-05;qvalue=1;sequence=TGGTTGGTAA;;FIMO_ID=3691	NZ_CP094344.1	3555305	3555560	3555570	3556904	ID=promoter-gene-MQE23_RS16035;Parent=gene-MQE23_RS16035;GeneStart=3555570;GeneEnd=3556904;ID=gene-MQE23_RS16035;Name=ccrA;gbkey=Gene;gene=ccrA;gene_biotype=protein_coding;locus_tag=MQE23_RS16035;old_locus_tag=MQE23_16035;ID=cds-WP_243379450.1;Parent=gene-MQE23_RS16035;Dbxref=GenBank:WP_243379450.1;Name=WP_243379450.1;Ontology_term=GO:0043880;gbkey=CDS;gene=ccrA;go_function=crotonyl-CoA reductase activity|0043880||IEA;inference=COORDINATES: similar to AA sequence:RefSeq:WP_013005380.1;locus_tag=MQE23_RS16035;product=crotonyl-CoA carboxylase/reductase;protein_id=WP_243379450.1;transl_table=11	+	WP_243379450.1	crotonyl-CoA carboxylase/reductase	234
3691	NZ_CP094344.1	fimo	nucleotide_motif	3555327	3555336	45.1	-	Name=CGGTYKGTWT_NZ_CP094344.1-;Alias=MEME-2;ID=CGGTYKGTWT-MEME-2-456-NZ_CP094344.1;pvalue=3.06e-05;qvalue=1;sequence=TGGTTGGTAA;;FIMO_ID=3691	NZ_CP094344.1	3555314	3555569	3554558	3555304	ID=promoter-gene-MQE23_RS16030;Parent=gene-MQE23_RS16030;GeneStart=3554558;GeneEnd=3555304;ID=gene-MQE23_RS16030;Name=MQE23_RS16030;gbkey=Gene;gene_biotype=protein_coding;locus_tag=MQE23_RS16030;old_locus_tag=MQE23_16030;ID=cds-WP_243379449.1;Parent=gene-MQE23_RS16030;Dbxref=GenBank:WP_243379449.1;Name=WP_243379449.1;gbkey=CDS;inference=COORDINATES: similar to AA sequence:RefSeq:WP_009720483.1;locus_tag=MQE23_RS16030;product=alpha/beta fold hydrolase;protein_id=WP_243379449.1;transl_table=11	-	WP_243379449.1	alpha/beta fold hydrolase	32
3698	NZ_CP094344.1	fimo	nucleotide_motif	1232086	1232095	44.8	+	Name=CGGTYKGTWT_NZ_CP094344.1+;Alias=MEME-2;ID=CGGTYKGTWT-MEME-2-463-NZ_CP094344.1;pvalue=3.27e-05;qvalue=1;sequence=CGGTCGGTTC;;FIMO_ID=3698	NZ_CP094344.1	1232084	1232138	1231544	1232074	ID=promoter-gene-MQE23_RS05745;Parent=gene-MQE23_RS05745;GeneStart=1231544;GeneEnd=1232074;ID=gene-MQE23_RS05745;Name=MQE23_RS05745;gbkey=Gene;gene_biotype=protein_coding;locus_tag=MQE23_RS05745;old_locus_tag=MQE23_05745;ID=cds-WP_037672038.1;Parent=gene-MQE23_RS05745;Dbxref=GenBank:WP_037672038.1;Name=WP_037672038.1;gbkey=CDS;inference=COORDINATES: similar to AA sequence:RefSeq:WP_006377037.1;locus_tag=MQE23_RS05745;product=cupin domain-containing protein;protein_id=WP_037672038.1;transl_table=11	-	WP_037672038.1	cupin domain-containing protein	21
3718	NZ_CP094344.1	fimo	nucleotide_motif	4712404	4712413	44.8	-	Name=CGGTYKGTWT_NZ_CP094344.1-;Alias=MEME-2;ID=CGGTYKGTWT-MEME-2-483-NZ_CP094344.1;pvalue=3.27e-05;qvalue=1;sequence=CGGTCGGTTC;;FIMO_ID=3718	NZ_CP094344.1	4712231	4712427	4712437	4712913	ID=promoter-gene-MQE23_RS21225;Parent=gene-MQE23_RS21225;GeneStart=4712437;GeneEnd=4712913;ID=gene-MQE23_RS21225;Name=MQE23_RS21225;gbkey=Gene;gene_biotype=protein_coding;locus_tag=MQE23_RS21225;old_locus_tag=MQE23_21225;ID=cds-WP_020273258.1;Parent=gene-MQE23_RS21225;Dbxref=GenBank:WP_020273258.1;Name=WP_020273258.1;Ontology_term=GO:0006355,GO:0003700;gbkey=CDS;go_function=DNA-binding transcription factor activity|0003700||IEA;go_process=regulation of DNA-templated transcription|0006355||IEA;inference=COORDINATES: protein motif:HMM:NF024212.4;locus_tag=MQE23_RS21225;product=MarR family winged helix-turn-helix transcriptional regulator;protein_id=WP_020273258.1;transl_table=11	+	WP_020273258.1	MarR family winged helix-turn-helix transcriptional regulator	24
3718	NZ_CP094344.1	fimo	nucleotide_motif	4712404	4712413	44.8	-	Name=CGGTYKGTWT_NZ_CP094344.1-;Alias=MEME-2;ID=CGGTYKGTWT-MEME-2-483-NZ_CP094344.1;pvalue=3.27e-05;qvalue=1;sequence=CGGTCGGTTC;;FIMO_ID=3718	NZ_CP094344.1	4712240	4712436	4711139	4712230	ID=promoter-gene-MQE23_RS21220;Parent=gene-MQE23_RS21220;GeneStart=4711139;GeneEnd=4712230;ID=gene-MQE23_RS21220;Name=MQE23_RS21220;gbkey=Gene;gene_biotype=protein_coding;locus_tag=MQE23_RS21220;old_locus_tag=MQE23_21220;ID=cds-WP_243379897.1;Parent=gene-MQE23_RS21220;Dbxref=GenBank:WP_243379897.1;Name=WP_243379897.1;gbkey=CDS;inference=COORDINATES: similar to AA sequence:RefSeq:WP_020130895.1;locus_tag=MQE23_RS21220;product=amidohydrolase family protein;protein_id=WP_243379897.1;transl_table=11	-	WP_243379897.1	amidohydrolase family protein	183
3720	NZ_CP094344.1	fimo	nucleotide_motif	4916034	4916043	44.8	-	Name=CGGTYKGTWT_NZ_CP094344.1-;Alias=MEME-2;ID=CGGTYKGTWT-MEME-2-485-NZ_CP094344.1;pvalue=3.27e-05;qvalue=1;sequence=CGGTCGGTTC;;FIMO_ID=3720	NZ_CP094344.1	4915984	4916134	4916144	4917835	ID=promoter-gene-MQE23_RS22085;Parent=gene-MQE23_RS22085;GeneStart=4916144;GeneEnd=4917835;ID=gene-MQE23_RS22085;Name=paaN;gbkey=Gene;gene=paaN;gene_biotype=protein_coding;locus_tag=MQE23_RS22085;old_locus_tag=MQE23_22085;ID=cds-WP_243380008.1;Parent=gene-MQE23_RS22085;Dbxref=GenBank:WP_243380008.1;Name=WP_243380008.1;Ontology_term=GO:0010124;gbkey=CDS;gene=paaN;go_process=phenylacetate catabolic process|0010124||IEA;inference=COORDINATES: similar to AA sequence:RefSeq:WP_010985783.1;locus_tag=MQE23_RS22085;product=phenylacetic acid degradation protein PaaN;protein_id=WP_243380008.1;transl_table=11	+	WP_243380008.1	phenylacetic acid degradation protein PaaN	101
3720	NZ_CP094344.1	fimo	nucleotide_motif	4916034	4916043	44.8	-	Name=CGGTYKGTWT_NZ_CP094344.1-;Alias=MEME-2;ID=CGGTYKGTWT-MEME-2-485-NZ_CP094344.1;pvalue=3.27e-05;qvalue=1;sequence=CGGTCGGTTC;;FIMO_ID=3720	NZ_CP094344.1	4915993	4916143	4914466	4915983	ID=promoter-gene-MQE23_RS22080;Parent=gene-MQE23_RS22080;GeneStart=4914466;GeneEnd=4915983;ID=gene-MQE23_RS22080;Name=MQE23_RS22080;gbkey=Gene;gene_biotype=protein_coding;locus_tag=MQE23_RS22080;old_locus_tag=MQE23_22080;ID=cds-WP_243380007.1;Parent=gene-MQE23_RS22080;Dbxref=GenBank:WP_243380007.1;Name=WP_243380007.1;gbkey=CDS;inference=COORDINATES: similar to AA sequence:RefSeq:WP_007383372.1;locus_tag=MQE23_RS22080;product=3-hydroxyacyl-CoA dehydrogenase;protein_id=WP_243380007.1;transl_table=11	-	WP_243380007.1	3-hydroxyacyl-CoA dehydrogenase	60
3743	NZ_CP094344.1	fimo	nucleotide_motif	9332034	9332043	44.8	+	Name=CGGTYKGTWT_NZ_CP094344.1+;Alias=MEME-2;ID=CGGTYKGTWT-MEME-2-508-NZ_CP094344.1;pvalue=3.27e-05;qvalue=1;sequence=CGGTCGGTTC;;FIMO_ID=3743	NZ_CP094344.1	9332043	9332051	9331206	9332033	ID=promoter-gene-MQE23_RS41995;Parent=gene-MQE23_RS41995;GeneStart=9331206;GeneEnd=9332033;ID=gene-MQE23_RS41995;Name=MQE23_RS41995;gbkey=Gene;gene_biotype=protein_coding;locus_tag=MQE23_RS41995;old_locus_tag=MQE23_41995;ID=cds-WP_243382050.1;Parent=gene-MQE23_RS41995;Dbxref=GenBank:WP_243382050.1;Name=WP_243382050.1;Ontology_term=GO:0008643,GO:0055085;gbkey=CDS;go_process=carbohydrate transport|0008643||IEA,transmembrane transport|0055085||IEA;inference=COORDINATES: similar to AA sequence:RefSeq:WP_003995239.1;locus_tag=MQE23_RS41995;product=carbohydrate ABC transporter permease;protein_id=WP_243382050.1;transl_table=11	-	WP_243382050.1	carbohydrate ABC transporter permease	10
3753	NZ_CP094344.1	fimo	nucleotide_motif	9342392	9342401	44.7	+	Name=CGGTYKGTWT_NZ_CP094344.1+;Alias=MEME-2;ID=CGGTYKGTWT-MEME-2-518-NZ_CP094344.1;pvalue=3.34e-05;qvalue=1;sequence=CAGTCTGTTC;;FIMO_ID=3753	NZ_CP094344.1	9342386	9342676	9341027	9342376	ID=promoter-gene-MQE23_RS42050;Parent=gene-MQE23_RS42050;GeneStart=9341027;GeneEnd=9342376;ID=gene-MQE23_RS42050;Name=MQE23_RS42050;gbkey=Gene;gene_biotype=protein_coding;locus_tag=MQE23_RS42050;old_locus_tag=MQE23_42050;ID=cds-WP_243382060.1;Parent=gene-MQE23_RS42050;Dbxref=GenBank:WP_243382060.1;Name=WP_243382060.1;gbkey=CDS;inference=COORDINATES: similar to AA sequence:RefSeq:WP_003997205.1;locus_tag=MQE23_RS42050;product=aspartate aminotransferase family protein;protein_id=WP_243382060.1;transl_table=11	-	WP_243382060.1	aspartate aminotransferase family protein	25
3755	NZ_CP094344.1	fimo	nucleotide_motif	278796	278805	44.7	+	Name=CGGTYKGTWT_NZ_CP094344.1+;Alias=MEME-2;ID=CGGTYKGTWT-MEME-2-520-NZ_CP094344.1;pvalue=3.36e-05;qvalue=1;sequence=TGGTCAGTTT;;FIMO_ID=3755	NZ_CP094344.1	278592	278882	278346	278582	ID=promoter-gene-MQE23_RS01345;Parent=gene-MQE23_RS01345;GeneStart=278346;GeneEnd=278582;ID=gene-MQE23_RS01345;Name=MQE23_RS01345;gbkey=Gene;gene_biotype=protein_coding;locus_tag=MQE23_RS01345;old_locus_tag=MQE23_01345;ID=cds-WP_020276938.1;Parent=gene-MQE23_RS01345;Dbxref=GenBank:WP_020276938.1;Name=WP_020276938.1;gbkey=CDS;inference=COORDINATES: similar to AA sequence:RefSeq:WP_020138240.1;locus_tag=MQE23_RS01345;product=hypothetical protein;protein_id=WP_020276938.1;transl_table=11	-	WP_020276938.1	hypothetical protein	223
3755	NZ_CP094344.1	fimo	nucleotide_motif	278796	278805	44.7	+	Name=CGGTYKGTWT_NZ_CP094344.1+;Alias=MEME-2;ID=CGGTYKGTWT-MEME-2-520-NZ_CP094344.1;pvalue=3.36e-05;qvalue=1;sequence=TGGTCAGTTT;;FIMO_ID=3755	NZ_CP094344.1	278624	278914	278924	280567	ID=promoter-gene-MQE23_RS01350;Parent=gene-MQE23_RS01350;GeneStart=278924;GeneEnd=280567;ID=gene-MQE23_RS01350;Name=MQE23_RS01350;gbkey=Gene;gene_biotype=protein_coding;locus_tag=MQE23_RS01350;old_locus_tag=MQE23_01350;ID=cds-WP_243377913.1;Parent=gene-MQE23_RS01350;Dbxref=GenBank:WP_243377913.1;Name=WP_243377913.1;gbkey=CDS;inference=COORDINATES: similar to AA sequence:RefSeq:WP_010033495.1;locus_tag=MQE23_RS01350;product=ATP-binding protein;protein_id=WP_243377913.1;transl_table=11	+	WP_243377913.1	ATP-binding protein	119
3760	NZ_CP094344.1	fimo	nucleotide_motif	3402112	3402121	44.5	-	Name=CGGTYKGTWT_NZ_CP094344.1-;Alias=MEME-2;ID=CGGTYKGTWT-MEME-2-525-NZ_CP094344.1;pvalue=3.5e-05;qvalue=1;sequence=CCGTTTGTTC;;FIMO_ID=3760	NZ_CP094344.1	3401971	3402138	3402148	3402540	ID=promoter-gene-MQE23_RS15370;Parent=gene-MQE23_RS15370;GeneStart=3402148;GeneEnd=3402540;ID=gene-MQE23_RS15370;Name=MQE23_RS15370;gbkey=Gene;gene_biotype=protein_coding;locus_tag=MQE23_RS15370;old_locus_tag=MQE23_15370;ID=cds-WP_020275079.1;Parent=gene-MQE23_RS15370;Dbxref=GenBank:WP_020275079.1;Name=WP_020275079.1;gbkey=CDS;inference=COORDINATES: similar to AA sequence:RefSeq:WP_006134726.1;locus_tag=MQE23_RS15370;product=CBS domain-containing protein;protein_id=WP_020275079.1;transl_table=11	+	WP_020275079.1	CBS domain-containing protein	27
3763	NZ_CP094344.1	fimo	nucleotide_motif	4276981	4276990	44.5	-	Name=CGGTYKGTWT_NZ_CP094344.1-;Alias=MEME-2;ID=CGGTYKGTWT-MEME-2-528-NZ_CP094344.1;pvalue=3.52e-05;qvalue=1;sequence=CAGTTGGATT;;FIMO_ID=3763	NZ_CP094344.1	4276980	4277270	4277280	4278050	ID=promoter-gene-MQE23_RS19370;Parent=gene-MQE23_RS19370;GeneStart=4277280;GeneEnd=4278050;ID=gene-MQE23_RS19370;Name=MQE23_RS19370;gbkey=Gene;gene_biotype=protein_coding;locus_tag=MQE23_RS19370;old_locus_tag=MQE23_19370;ID=cds-WP_037671603.1;Parent=gene-MQE23_RS19370;Dbxref=GenBank:WP_037671603.1;Name=WP_037671603.1;gbkey=CDS;inference=COORDINATES: similar to AA sequence:RefSeq:WP_006138956.1;locus_tag=MQE23_RS19370;product=ECF subfamily RNA polymerase sigma factor%2C BldN family;protein_id=WP_037671603.1;transl_table=11	+	WP_037671603.1	ECF subfamily RNA polymerase sigma factor%2C BldN family	290
3767	NZ_CP094344.1	fimo	nucleotide_motif	5876216	5876225	44.4	+	Name=CGGTYKGTWT_NZ_CP094344.1+;Alias=MEME-2;ID=CGGTYKGTWT-MEME-2-532-NZ_CP094344.1;pvalue=3.63e-05;qvalue=1;sequence=CAGTTCGTTT;;FIMO_ID=3767	NZ_CP094344.1	5876037	5876327	5874489	5876027	ID=promoter-gene-MQE23_RS26685;Parent=gene-MQE23_RS26685;GeneStart=5874489;GeneEnd=5876027;ID=gene-MQE23_RS26685;Name=MQE23_RS26685;gbkey=Gene;gene_biotype=protein_coding;locus_tag=MQE23_RS26685;old_locus_tag=MQE23_26685;ID=cds-WP_020274211.1;Parent=gene-MQE23_RS26685;Dbxref=GenBank:WP_020274211.1;Name=WP_020274211.1;Ontology_term=GO:0015833,GO:0015333,GO:0016020;gbkey=CDS;go_component=membrane|0016020||IEA;go_function=peptide:proton symporter activity|0015333||IEA;go_process=peptide transport|0015833||IEA;inference=COORDINATES: similar to AA sequence:RefSeq:WP_015034003.1;locus_tag=MQE23_RS26685;product=oligopeptide:H+ symporter;protein_id=WP_020274211.1;transl_table=11	-	WP_020274211.1	oligopeptide:H+ symporter	198
3769	NZ_CP094344.1	fimo	nucleotide_motif	6681137	6681146	44.4	+	Name=CGGTYKGTWT_NZ_CP094344.1+;Alias=MEME-2;ID=CGGTYKGTWT-MEME-2-534-NZ_CP094344.1;pvalue=3.63e-05;qvalue=1;sequence=CGGTTGGCTT;;FIMO_ID=3769	NZ_CP094344.1	6681123	6681249	6680682	6681113	ID=promoter-gene-MQE23_RS30220;Parent=gene-MQE23_RS30220;GeneStart=6680682;GeneEnd=6681113;ID=gene-MQE23_RS30220;Name=MQE23_RS30220;gbkey=Gene;gene_biotype=protein_coding;locus_tag=MQE23_RS30220;old_locus_tag=MQE23_30220;ID=cds-WP_051185586.1;Parent=gene-MQE23_RS30220;Dbxref=GenBank:WP_051185586.1;Name=WP_051185586.1;gbkey=CDS;inference=COORDINATES: ab initio prediction:GeneMarkS-2+;locus_tag=MQE23_RS30220;product=hypothetical protein;protein_id=WP_051185586.1;transl_table=11	-	WP_051185586.1	hypothetical protein	33
3770	NZ_CP094344.1	fimo	nucleotide_motif	9449008	9449017	44.4	-	Name=CGGTYKGTWT_NZ_CP094344.1-;Alias=MEME-2;ID=CGGTYKGTWT-MEME-2-535-NZ_CP094344.1;pvalue=3.63e-05;qvalue=1;sequence=CGGTTGGCTT;;FIMO_ID=3770	NZ_CP094344.1	9448755	9449045	9449055	9450005	ID=promoter-gene-MQE23_RS42560;Parent=gene-MQE23_RS42560;GeneStart=9449055;GeneEnd=9450005;ID=gene-MQE23_RS42560;Name=MQE23_RS42560;gbkey=Gene;gene_biotype=protein_coding;locus_tag=MQE23_RS42560;old_locus_tag=MQE23_42560;ID=cds-WP_243382174.1;Parent=gene-MQE23_RS42560;Dbxref=GenBank:WP_243382174.1;Name=WP_243382174.1;gbkey=CDS;inference=COORDINATES: similar to AA sequence:RefSeq:WP_019356655.1;locus_tag=MQE23_RS42560;product=SDR family NAD(P)-dependent oxidoreductase;protein_id=WP_243382174.1;transl_table=11	+	WP_243382174.1	SDR family NAD(P)-dependent oxidoreductase	38
3774	NZ_CP094344.1	fimo	nucleotide_motif	5023103	5023112	44.3	-	Name=CGGTYKGTWT_NZ_CP094344.1-;Alias=MEME-2;ID=CGGTYKGTWT-MEME-2-539-NZ_CP094344.1;pvalue=3.73e-05;qvalue=1;sequence=CGGCTGGTTT;;FIMO_ID=3774	NZ_CP094344.1	5022861	5023151	5023161	5025803	ID=promoter-gene-MQE23_RS22570;Parent=gene-MQE23_RS22570;GeneStart=5023161;GeneEnd=5025803;ID=gene-MQE23_RS22570;Name=MQE23_RS22570;gbkey=Gene;gene_biotype=protein_coding;locus_tag=MQE23_RS22570;old_locus_tag=MQE23_22570;ID=cds-WP_243380067.1;Parent=gene-MQE23_RS22570;Dbxref=GenBank:WP_243380067.1;Name=WP_243380067.1;Ontology_term=GO:0016757;gbkey=CDS;go_function=glycosyltransferase activity|0016757||IEA;inference=COORDINATES: similar to AA sequence:RefSeq:WP_010032748.1;locus_tag=MQE23_RS22570;product=transglycosylase domain-containing protein;protein_id=WP_243380067.1;transl_table=11	+	WP_243380067.1	transglycosylase domain-containing protein	49
3775	NZ_CP094344.1	fimo	nucleotide_motif	6609094	6609103	44.3	-	Name=CGGTYKGTWT_NZ_CP094344.1-;Alias=MEME-2;ID=CGGTYKGTWT-MEME-2-540-NZ_CP094344.1;pvalue=3.73e-05;qvalue=1;sequence=CGGCTGGTTT;;FIMO_ID=3775	NZ_CP094344.1	6608880	6609135	6609145	6611019	ID=promoter-gene-MQE23_RS29880;Parent=gene-MQE23_RS29880;GeneStart=6609145;GeneEnd=6611019;ID=gene-MQE23_RS29880;Name=MQE23_RS29880;gbkey=Gene;gene_biotype=protein_coding;locus_tag=MQE23_RS29880;old_locus_tag=MQE23_29880;ID=cds-WP_020270223.1;Parent=gene-MQE23_RS29880;Dbxref=GenBank:WP_020270223.1;Name=WP_020270223.1;gbkey=CDS;inference=COORDINATES: similar to AA sequence:RefSeq:WP_020136228.1;locus_tag=MQE23_RS29880;product=AMP-dependent synthetase/ligase;protein_id=WP_020270223.1;transl_table=11	+	WP_020270223.1	AMP-dependent synthetase/ligase	42
3776	NZ_CP094344.1	fimo	nucleotide_motif	8613260	8613269	44.3	+	Name=CGGTYKGTWT_NZ_CP094344.1+;Alias=MEME-2;ID=CGGTYKGTWT-MEME-2-541-NZ_CP094344.1;pvalue=3.73e-05;qvalue=1;sequence=CGGCTGGTTT;;FIMO_ID=3776	NZ_CP094344.1	8613178	8613314	8613324	8614367	ID=promoter-gene-MQE23_RS38870;Parent=gene-MQE23_RS38870;GeneStart=8613324;GeneEnd=8614367;ID=gene-MQE23_RS38870;Name=MQE23_RS38870;gbkey=Gene;gene_biotype=protein_coding;locus_tag=MQE23_RS38870;old_locus_tag=MQE23_38870;ID=cds-WP_020276178.1;Parent=gene-MQE23_RS38870;Dbxref=GenBank:WP_020276178.1;Name=WP_020276178.1;Ontology_term=GO:0016787;gbkey=CDS;go_function=hydrolase activity|0016787||IEA;inference=COORDINATES: similar to AA sequence:RefSeq:WP_010037596.1;locus_tag=MQE23_RS38870;product=NUDIX hydrolase;protein_id=WP_020276178.1;transl_table=11	+	WP_020276178.1	NUDIX hydrolase	55
3783	NZ_CP094344.1	fimo	nucleotide_motif	6264794	6264803	44.2	+	Name=CGGTYKGTWT_NZ_CP094344.1+;Alias=MEME-2;ID=CGGTYKGTWT-MEME-2-548-NZ_CP094344.1;pvalue=3.76e-05;qvalue=1;sequence=TGGTCTGTTC;;FIMO_ID=3783	NZ_CP094344.1	6264780	6265070	6262734	6264770	ID=promoter-gene-MQE23_RS28385;Parent=gene-MQE23_RS28385;GeneStart=6262734;GeneEnd=6264770;ID=gene-MQE23_RS28385;Name=MQE23_RS28385;gbkey=Gene;gene_biotype=protein_coding;locus_tag=MQE23_RS28385;old_locus_tag=MQE23_28385;ID=cds-WP_347710148.1;Parent=gene-MQE23_RS28385;Dbxref=GenBank:WP_347710148.1;Name=WP_347710148.1;Ontology_term=GO:0016757;gbkey=CDS;go_function=glycosyltransferase activity|0016757||IEA;inference=COORDINATES: similar to AA sequence:RefSeq:WP_007494653.1;locus_tag=MQE23_RS28385;product=glycosyltransferase family 2 protein;protein_id=WP_347710148.1;transl_table=11	-	WP_347710148.1	glycosyltransferase family 2 protein	33
3787	NZ_CP094344.1	fimo	nucleotide_motif	809562	809571	44.2	+	Name=CGGTYKGTWT_NZ_CP094344.1+;Alias=MEME-2;ID=CGGTYKGTWT-MEME-2-552-NZ_CP094344.1;pvalue=3.77e-05;qvalue=1;sequence=CAGCTTGTTT;;FIMO_ID=3787	NZ_CP094344.1	809353	809643	809653	812334	ID=promoter-gene-MQE23_RS03850;Parent=gene-MQE23_RS03850;GeneStart=809653;GeneEnd=812334;ID=gene-MQE23_RS03850;Name=MQE23_RS03850;gbkey=Gene;gene_biotype=protein_coding;locus_tag=MQE23_RS03850;old_locus_tag=MQE23_03850;ID=cds-WP_243378245.1;Parent=gene-MQE23_RS03850;Dbxref=GenBank:WP_243378245.1;Name=WP_243378245.1;gbkey=CDS;inference=COORDINATES: similar to AA sequence:RefSeq:WP_006375048.1;locus_tag=MQE23_RS03850;product=cellulosome protein;protein_id=WP_243378245.1;transl_table=11	+	WP_243378245.1	cellulosome protein	82
3787	NZ_CP094344.1	fimo	nucleotide_motif	809562	809571	44.2	+	Name=CGGTYKGTWT_NZ_CP094344.1+;Alias=MEME-2;ID=CGGTYKGTWT-MEME-2-552-NZ_CP094344.1;pvalue=3.77e-05;qvalue=1;sequence=CAGCTTGTTT;;FIMO_ID=3787	NZ_CP094344.1	809357	809647	808325	809347	ID=promoter-gene-MQE23_RS03845;Parent=gene-MQE23_RS03845;GeneStart=808325;GeneEnd=809347;ID=gene-MQE23_RS03845;Name=MQE23_RS03845;gbkey=Gene;gene_biotype=protein_coding;locus_tag=MQE23_RS03845;old_locus_tag=MQE23_03845;ID=cds-WP_020274674.1;Parent=gene-MQE23_RS03845;Dbxref=GenBank:WP_020274674.1;Name=WP_020274674.1;Ontology_term=GO:0006351,GO:0006355,GO:0045892,GO:0000976,GO:0003700,GO:0043565;gbkey=CDS;go_function=transcription cis-regulatory region binding|0000976||IEA,DNA-binding transcription factor activity|0003700||IEA,sequence-specific DNA binding|0043565||IEA;go_process=DNA-templated transcription|0006351||IEA,regulation of DNA-templated transcription|0006355||IEA,negative regulation of DNA-templated transcription|0045892||IEA;inference=COORDINATES: similar to AA sequence:RefSeq:WP_019069009.1;locus_tag=MQE23_RS03845;product=LacI family DNA-binding transcriptional regulator;protein_id=WP_020274674.1;transl_table=11	-	WP_020274674.1	LacI family DNA-binding transcriptional regulator	224
3788	NZ_CP094344.1	fimo	nucleotide_motif	1824916	1824925	44.2	-	Name=CGGTYKGTWT_NZ_CP094344.1-;Alias=MEME-2;ID=CGGTYKGTWT-MEME-2-553-NZ_CP094344.1;pvalue=3.8e-05;qvalue=1;sequence=CCGTCTGTAA;;FIMO_ID=3788	NZ_CP094344.1	1824868	1825033	1825043	1825975	ID=promoter-gene-MQE23_RS08240;Parent=gene-MQE23_RS08240;GeneStart=1825043;GeneEnd=1825975;ID=gene-MQE23_RS08240;Name=MQE23_RS08240;gbkey=Gene;gene_biotype=protein_coding;locus_tag=MQE23_RS08240;old_locus_tag=MQE23_08240;ID=cds-WP_020276551.1;Parent=gene-MQE23_RS08240;Dbxref=GenBank:WP_020276551.1;Name=WP_020276551.1;gbkey=CDS;inference=COORDINATES: similar to AA sequence:RefSeq:WP_010045962.1;locus_tag=MQE23_RS08240;product=LysR substrate-binding domain-containing protein;protein_id=WP_020276551.1;transl_table=11	+	WP_020276551.1	LysR substrate-binding domain-containing protein	118
3788	NZ_CP094344.1	fimo	nucleotide_motif	1824916	1824925	44.2	-	Name=CGGTYKGTWT_NZ_CP094344.1-;Alias=MEME-2;ID=CGGTYKGTWT-MEME-2-553-NZ_CP094344.1;pvalue=3.8e-05;qvalue=1;sequence=CCGTCTGTAA;;FIMO_ID=3788	NZ_CP094344.1	1824877	1825042	1823854	1824867	ID=promoter-gene-MQE23_RS08235;Parent=gene-MQE23_RS08235;GeneStart=1823854;GeneEnd=1824867;ID=gene-MQE23_RS08235;Name=MQE23_RS08235;gbkey=Gene;gene_biotype=protein_coding;locus_tag=MQE23_RS08235;old_locus_tag=MQE23_08235;ID=cds-WP_020276550.1;Parent=gene-MQE23_RS08235;Dbxref=GenBank:WP_020276550.1;Name=WP_020276550.1;Ontology_term=GO:0006810,GO:0015293,GO:0016020;gbkey=CDS;go_component=membrane|0016020||IEA;go_function=symporter activity|0015293||IEA;go_process=transport|0006810||IEA;inference=COORDINATES: similar to AA sequence:RefSeq:WP_003996477.1;locus_tag=MQE23_RS08235;product=bile acid:sodium symporter family protein;protein_id=WP_020276550.1;transl_table=11	-	WP_020276550.1	bile acid:sodium symporter family protein	58
3793	NZ_CP094344.1	fimo	nucleotide_motif	4647511	4647520	44.1	+	Name=CGGTYKGTWT_NZ_CP094344.1+;Alias=MEME-2;ID=CGGTYKGTWT-MEME-2-558-NZ_CP094344.1;pvalue=3.85e-05;qvalue=1;sequence=CAGTTGGTTC;;FIMO_ID=3793	NZ_CP094344.1	4647374	4647664	4646330	4647364	ID=promoter-gene-MQE23_RS20935;Parent=gene-MQE23_RS20935;GeneStart=4646330;GeneEnd=4647364;ID=gene-MQE23_RS20935;Name=MQE23_RS20935;gbkey=Gene;gene_biotype=protein_coding;locus_tag=MQE23_RS20935;old_locus_tag=MQE23_20935;ID=cds-WP_243379863.1;Parent=gene-MQE23_RS20935;Dbxref=GenBank:WP_243379863.1;Name=WP_243379863.1;gbkey=CDS;inference=COORDINATES: protein motif:HMM:NF014080.4;locus_tag=MQE23_RS20935;product=LuxR family transcriptional regulator;protein_id=WP_243379863.1;transl_table=11	-	WP_243379863.1	LuxR family transcriptional regulator	156
3795	NZ_CP094344.1	fimo	nucleotide_motif	5683202	5683211	44.1	-	Name=CGGTYKGTWT_NZ_CP094344.1-;Alias=MEME-2;ID=CGGTYKGTWT-MEME-2-560-NZ_CP094344.1;pvalue=3.85e-05;qvalue=1;sequence=CAGTTGGTTC;;FIMO_ID=3795	NZ_CP094344.1	5683141	5683431	5683441	5683974	ID=promoter-gene-MQE23_RS25785;Parent=gene-MQE23_RS25785;GeneStart=5683441;GeneEnd=5683974;ID=gene-MQE23_RS25785;Name=MQE23_RS25785;gbkey=Gene;gene_biotype=protein_coding;locus_tag=MQE23_RS25785;old_locus_tag=MQE23_25785;ID=cds-WP_243380417.1;Parent=gene-MQE23_RS25785;Dbxref=GenBank:WP_243380417.1;Name=WP_243380417.1;gbkey=CDS;inference=COORDINATES: protein motif:HMM:NF039985.3;locus_tag=MQE23_RS25785;product=DUF6082 family protein;protein_id=WP_243380417.1;transl_table=11	+	WP_243380417.1	DUF6082 family protein	230
3800	NZ_CP094344.1	fimo	nucleotide_motif	2732643	2732652	44.1	-	Name=CGGTYKGTWT_NZ_CP094344.1-;Alias=MEME-2;ID=CGGTYKGTWT-MEME-2-565-NZ_CP094344.1;pvalue=3.9e-05;qvalue=1;sequence=TGGTTGGATT;;FIMO_ID=3800	NZ_CP094344.1	2732520	2732810	2731950	2732510	ID=promoter-gene-MQE23_RS12365;Parent=gene-MQE23_RS12365;GeneStart=2731950;GeneEnd=2732510;ID=gene-MQE23_RS12365;Name=nrdR;gbkey=Gene;gene=nrdR;gene_biotype=protein_coding;locus_tag=MQE23_RS12365;old_locus_tag=MQE23_12365;ID=cds-WP_037670983.1;Parent=gene-MQE23_RS12365;Dbxref=GenBank:WP_037670983.1;Name=WP_037670983.1;Ontology_term=GO:0006355,GO:0140110;gbkey=CDS;gene=nrdR;go_function=transcription regulator activity|0140110||IEA;go_process=regulation of DNA-templated transcription|0006355||IEA;inference=COORDINATES: similar to AA sequence:RefSeq:WP_003973218.1;locus_tag=MQE23_RS12365;product=transcriptional regulator NrdR;protein_id=WP_037670983.1;transl_table=11	-	WP_037670983.1	transcriptional regulator NrdR	142
3801	NZ_CP094344.1	fimo	nucleotide_motif	4239023	4239032	44.1	-	Name=CGGTYKGTWT_NZ_CP094344.1-;Alias=MEME-2;ID=CGGTYKGTWT-MEME-2-566-NZ_CP094344.1;pvalue=3.9e-05;qvalue=1;sequence=CGGTCGTTAT;;FIMO_ID=3801	NZ_CP094344.1	4238967	4239060	4239070	4239501	ID=promoter-gene-MQE23_RS19180;Parent=gene-MQE23_RS19180;GeneStart=4239070;GeneEnd=4239501;ID=gene-MQE23_RS19180;Name=MQE23_RS19180;gbkey=Gene;gene_biotype=protein_coding;locus_tag=MQE23_RS19180;old_locus_tag=MQE23_19180;ID=cds-WP_243379687.1;Parent=gene-MQE23_RS19180;Dbxref=GenBank:WP_243379687.1;Name=WP_243379687.1;Ontology_term=GO:0008152,GO:0016853;gbkey=CDS;go_function=isomerase activity|0016853||IEA;go_process=metabolic process|0008152||IEA;inference=COORDINATES: similar to AA sequence:RefSeq:WP_009324898.1;locus_tag=MQE23_RS19180;product=tautomerase family protein;protein_id=WP_243379687.1;transl_table=11	+	WP_243379687.1	tautomerase family protein	38
3801	NZ_CP094344.1	fimo	nucleotide_motif	4239023	4239032	44.1	-	Name=CGGTYKGTWT_NZ_CP094344.1-;Alias=MEME-2;ID=CGGTYKGTWT-MEME-2-566-NZ_CP094344.1;pvalue=3.9e-05;qvalue=1;sequence=CGGTCGTTAT;;FIMO_ID=3801	NZ_CP094344.1	4238976	4239069	4238382	4238966	ID=promoter-gene-MQE23_RS19175;Parent=gene-MQE23_RS19175;GeneStart=4238382;GeneEnd=4238966;ID=gene-MQE23_RS19175;Name=MQE23_RS19175;gbkey=Gene;gene_biotype=protein_coding;locus_tag=MQE23_RS19175;old_locus_tag=MQE23_19175;ID=cds-WP_020271793.1;Parent=gene-MQE23_RS19175;Dbxref=GenBank:WP_020271793.1;Name=WP_020271793.1;Ontology_term=GO:0006355,GO:0003677,GO:0003700;gbkey=CDS;go_function=DNA binding|0003677||IEA,DNA-binding transcription factor activity|0003700||IEA;go_process=regulation of DNA-templated transcription|0006355||IEA;inference=COORDINATES: similar to AA sequence:RefSeq:WP_015659767.1;locus_tag=MQE23_RS19175;product=TetR/AcrR family transcriptional regulator;protein_id=WP_020271793.1;transl_table=11	-	WP_020271793.1	TetR/AcrR family transcriptional regulator	66
3804	NZ_CP094344.1	fimo	nucleotide_motif	2635158	2635167	44	+	Name=CGGTYKGTWT_NZ_CP094344.1+;Alias=MEME-2;ID=CGGTYKGTWT-MEME-2-569-NZ_CP094344.1;pvalue=3.99e-05;qvalue=1;sequence=TGGCTTGTTT;;FIMO_ID=3804	NZ_CP094344.1	2635071	2635242	2635252	2637927	ID=promoter-gene-MQE23_RS11955;Parent=gene-MQE23_RS11955;GeneStart=2635252;GeneEnd=2637927;ID=gene-MQE23_RS11955;Name=MQE23_RS11955;gbkey=Gene;gene_biotype=protein_coding;locus_tag=MQE23_RS11955;old_locus_tag=MQE23_11955;ID=cds-WP_243379146.1;Parent=gene-MQE23_RS11955;Dbxref=GenBank:WP_243379146.1;Name=WP_243379146.1;gbkey=CDS;inference=COORDINATES: similar to AA sequence:RefSeq:WP_017948681.1;locus_tag=MQE23_RS11955;product=AMP-binding protein;protein_id=WP_243379146.1;transl_table=11	+	WP_243379146.1	AMP-binding protein	85
3804	NZ_CP094344.1	fimo	nucleotide_motif	2635158	2635167	44	+	Name=CGGTYKGTWT_NZ_CP094344.1+;Alias=MEME-2;ID=CGGTYKGTWT-MEME-2-569-NZ_CP094344.1;pvalue=3.99e-05;qvalue=1;sequence=TGGCTTGTTT;;FIMO_ID=3804	NZ_CP094344.1	2635080	2635251	2634024	2635070	ID=promoter-gene-MQE23_RS11950;Parent=gene-MQE23_RS11950;GeneStart=2634024;GeneEnd=2635070;ID=gene-MQE23_RS11950;Name=MQE23_RS11950;gbkey=Gene;gene_biotype=protein_coding;locus_tag=MQE23_RS11950;old_locus_tag=MQE23_11950;ID=cds-WP_020277316.1;Parent=gene-MQE23_RS11950;Dbxref=GenBank:WP_020277316.1;Name=WP_020277316.1;gbkey=CDS;inference=COORDINATES: similar to AA sequence:RefSeq:WP_019890080.1;locus_tag=MQE23_RS11950;product=iron ABC transporter substrate-binding protein;protein_id=WP_020277316.1;transl_table=11	-	WP_020277316.1	iron ABC transporter substrate-binding protein	97
3807	NZ_CP094344.1	fimo	nucleotide_motif	7324591	7324600	43.9	+	Name=CGGTYKGTWT_NZ_CP094344.1+;Alias=MEME-2;ID=CGGTYKGTWT-MEME-2-572-NZ_CP094344.1;pvalue=4.02e-05;qvalue=1;sequence=CAGTCGGTAA;;FIMO_ID=3807	NZ_CP094344.1	7324432	7324607	7324617	7326053	ID=promoter-gene-MQE23_RS33065;Parent=gene-MQE23_RS33065;GeneStart=7324617;GeneEnd=7326053;ID=gene-MQE23_RS33065;Name=pyk;gbkey=Gene;gene=pyk;gene_biotype=protein_coding;locus_tag=MQE23_RS33065;old_locus_tag=MQE23_33065;ID=cds-WP_020271535.1;Parent=gene-MQE23_RS33065;Dbxref=GenBank:WP_020271535.1;Name=WP_020271535.1;Ontology_term=GO:0006096,GO:0000287,GO:0004743,GO:0030955;gbkey=CDS;gene=pyk;go_function=magnesium ion binding|0000287||IEA,pyruvate kinase activity|0004743||IEA,potassium ion binding|0030955||IEA;go_process=glycolytic process|0006096||IEA;inference=COORDINATES: similar to AA sequence:RefSeq:WP_019525487.1;locus_tag=MQE23_RS33065;product=pyruvate kinase;protein_id=WP_020271535.1;transl_table=11	+	WP_020271535.1	pyruvate kinase	17
3808	NZ_CP094344.1	fimo	nucleotide_motif	379867	379876	43.9	+	Name=CGGTYKGTWT_NZ_CP094344.1+;Alias=MEME-2;ID=CGGTYKGTWT-MEME-2-573-NZ_CP094344.1;pvalue=4.11e-05;qvalue=1;sequence=CCGTCGGTTA;;FIMO_ID=3808	NZ_CP094344.1	379839	380129	380139	381800	ID=promoter-gene-MQE23_RS01825;Parent=gene-MQE23_RS01825;GeneStart=380139;GeneEnd=381800;ID=gene-MQE23_RS01825;Name=MQE23_RS01825;gbkey=Gene;gene_biotype=protein_coding;locus_tag=MQE23_RS01825;old_locus_tag=MQE23_01825;ID=cds-WP_243377967.1;Parent=gene-MQE23_RS01825;Dbxref=GenBank:WP_243377967.1;Name=WP_243377967.1;Ontology_term=GO:0006468,GO:0004674,GO:0005524;gbkey=CDS;go_function=protein serine/threonine kinase activity|0004674||IEA,ATP binding|0005524||IEA;go_process=protein phosphorylation|0006468||IEA;inference=COORDINATES: similar to AA sequence:RefSeq:WP_003987905.1;locus_tag=MQE23_RS01825;product=serine/threonine-protein kinase;protein_id=WP_243377967.1;transl_table=11	+	WP_243377967.1	serine/threonine-protein kinase	263
3810	NZ_CP094344.1	fimo	nucleotide_motif	3087195	3087204	43.8	+	Name=CGGTYKGTWT_NZ_CP094344.1+;Alias=MEME-2;ID=CGGTYKGTWT-MEME-2-575-NZ_CP094344.1;pvalue=4.15e-05;qvalue=1;sequence=TGGTTGGTTC;;FIMO_ID=3810	NZ_CP094344.1	3087156	3087281	3087291	3088526	ID=promoter-gene-MQE23_RS13885;Parent=gene-MQE23_RS13885;GeneStart=3087291;GeneEnd=3088526;ID=gene-MQE23_RS13885;Name=MQE23_RS13885;gbkey=Gene;gene_biotype=protein_coding;locus_tag=MQE23_RS13885;old_locus_tag=MQE23_13885;ID=cds-WP_020276699.1;Parent=gene-MQE23_RS13885;Dbxref=GenBank:WP_020276699.1;Name=WP_020276699.1;gbkey=CDS;inference=COORDINATES: similar to AA sequence:RefSeq:WP_010041778.1;locus_tag=MQE23_RS13885;product=alpha/beta hydrolase-fold protein;protein_id=WP_020276699.1;transl_table=11	+	WP_020276699.1	alpha/beta hydrolase-fold protein	87
3810	NZ_CP094344.1	fimo	nucleotide_motif	3087195	3087204	43.8	+	Name=CGGTYKGTWT_NZ_CP094344.1+;Alias=MEME-2;ID=CGGTYKGTWT-MEME-2-575-NZ_CP094344.1;pvalue=4.15e-05;qvalue=1;sequence=TGGTTGGTTC;;FIMO_ID=3810	NZ_CP094344.1	3087165	3087290	3086295	3087155	ID=promoter-gene-MQE23_RS13880;Parent=gene-MQE23_RS13880;GeneStart=3086295;GeneEnd=3087155;ID=gene-MQE23_RS13880;Name=MQE23_RS13880;gbkey=Gene;gene_biotype=protein_coding;locus_tag=MQE23_RS13880;old_locus_tag=MQE23_13880;ID=cds-WP_020276698.1;Parent=gene-MQE23_RS13880;Dbxref=GenBank:WP_020276698.1;Name=WP_020276698.1;gbkey=CDS;inference=COORDINATES: similar to AA sequence:RefSeq:WP_019329739.1;locus_tag=MQE23_RS13880;product=thioesterase family protein;protein_id=WP_020276698.1;transl_table=11	-	WP_020276698.1	thioesterase family protein	49
3813	NZ_CP094344.1	fimo	nucleotide_motif	2981118	2981127	43.8	+	Name=CGGTYKGTWT_NZ_CP094344.1+;Alias=MEME-2;ID=CGGTYKGTWT-MEME-2-578-NZ_CP094344.1;pvalue=4.18e-05;qvalue=1;sequence=CCGTTGGTAA;;FIMO_ID=3813	NZ_CP094344.1	2981111	2981160	2979944	2981101	ID=promoter-gene-MQE23_RS13395;Parent=gene-MQE23_RS13395;GeneStart=2979944;GeneEnd=2981101;ID=gene-MQE23_RS13395;Name=MQE23_RS13395;gbkey=Gene;gene_biotype=protein_coding;locus_tag=MQE23_RS13395;old_locus_tag=MQE23_13395;ID=cds-WP_020270059.1;Parent=gene-MQE23_RS13395;Dbxref=GenBank:WP_020270059.1;Name=WP_020270059.1;Ontology_term=GO:0009252,GO:0005524,GO:0008716,GO:0046872;gbkey=CDS;go_function=ATP binding|0005524||IEA,D-alanine-D-alanine ligase activity|0008716||IEA,metal ion binding|0046872||IEA;go_process=peptidoglycan biosynthetic process|0009252||IEA;inference=COORDINATES: similar to AA sequence:RefSeq:WP_003973434.1;locus_tag=MQE23_RS13395;product=D-alanine--D-alanine ligase family protein;protein_id=WP_020270059.1;transl_table=11	-	WP_020270059.1	D-alanine--D-alanine ligase family protein	26
3814	NZ_CP094344.1	fimo	nucleotide_motif	5392736	5392745	43.8	-	Name=CGGTYKGTWT_NZ_CP094344.1-;Alias=MEME-2;ID=CGGTYKGTWT-MEME-2-579-NZ_CP094344.1;pvalue=4.18e-05;qvalue=1;sequence=CCGTTGGTAA;;FIMO_ID=3814	NZ_CP094344.1	5392658	5392893	5392903	5394195	ID=promoter-gene-MQE23_RS24420;Parent=gene-MQE23_RS24420;GeneStart=5392903;GeneEnd=5394195;ID=gene-MQE23_RS24420;Name=MQE23_RS24420;gbkey=Gene;gene_biotype=protein_coding;locus_tag=MQE23_RS24420;old_locus_tag=MQE23_24420;ID=cds-WP_243380274.1;Parent=gene-MQE23_RS24420;Dbxref=GenBank:WP_243380274.1;Name=WP_243380274.1;gbkey=CDS;inference=COORDINATES: similar to AA sequence:RefSeq:WP_019072375.1;locus_tag=MQE23_RS24420;product=ATP-binding protein;protein_id=WP_243380274.1;transl_table=11	+	WP_243380274.1	ATP-binding protein	158
3814	NZ_CP094344.1	fimo	nucleotide_motif	5392736	5392745	43.8	-	Name=CGGTYKGTWT_NZ_CP094344.1-;Alias=MEME-2;ID=CGGTYKGTWT-MEME-2-579-NZ_CP094344.1;pvalue=4.18e-05;qvalue=1;sequence=CCGTTGGTAA;;FIMO_ID=3814	NZ_CP094344.1	5392667	5392902	5391956	5392657	ID=promoter-gene-MQE23_RS24415;Parent=gene-MQE23_RS24415;GeneStart=5391956;GeneEnd=5392657;ID=gene-MQE23_RS24415;Name=phoU;gbkey=Gene;gene=phoU;gene_biotype=protein_coding;locus_tag=MQE23_RS24415;old_locus_tag=MQE23_24415;ID=cds-WP_020271860.1;Parent=gene-MQE23_RS24415;Dbxref=GenBank:WP_020271860.1;Name=WP_020271860.1;Ontology_term=GO:0006817,GO:0051049,GO:0003700;gbkey=CDS;gene=phoU;go_function=DNA-binding transcription factor activity|0003700||IEA;go_process=phosphate ion transport|0006817||IEA,regulation of transport|0051049||IEA;inference=COORDINATES: similar to AA sequence:RefSeq:WP_010036094.1;locus_tag=MQE23_RS24415;product=phosphate signaling complex protein PhoU;protein_id=WP_020271860.1;transl_table=11	-	WP_020271860.1	phosphate signaling complex protein PhoU	88
3821	NZ_CP094344.1	fimo	nucleotide_motif	1229613	1229622	43.5	-	Name=CGGTYKGTWT_NZ_CP094344.1-;Alias=MEME-2;ID=CGGTYKGTWT-MEME-2-586-NZ_CP094344.1;pvalue=4.43e-05;qvalue=1;sequence=CGGTCGCTTT;;FIMO_ID=3821	NZ_CP094344.1	1229438	1229728	1229738	1230250	ID=promoter-gene-MQE23_RS05735;Parent=gene-MQE23_RS05735;GeneStart=1229738;GeneEnd=1230250;ID=gene-MQE23_RS05735;Name=MQE23_RS05735;gbkey=Gene;gene_biotype=protein_coding;locus_tag=MQE23_RS05735;old_locus_tag=MQE23_05735;ID=cds-WP_243382513.1;Parent=gene-MQE23_RS05735;Dbxref=GenBank:WP_243382513.1;Name=WP_243382513.1;gbkey=CDS;inference=COORDINATES: similar to AA sequence:RefSeq:WP_015657412.1;locus_tag=MQE23_RS05735;product=TerD family protein;protein_id=WP_243382513.1;transl_table=11	+	WP_243382513.1	TerD family protein	116
3823	NZ_CP094344.1	fimo	nucleotide_motif	2534066	2534075	43.5	-	Name=CGGTYKGTWT_NZ_CP094344.1-;Alias=MEME-2;ID=CGGTYKGTWT-MEME-2-588-NZ_CP094344.1;pvalue=4.43e-05;qvalue=1;sequence=CGGTCGCTTT;;FIMO_ID=3823	NZ_CP094344.1	2533823	2534113	2533133	2533813	ID=promoter-gene-MQE23_RS11540;Parent=gene-MQE23_RS11540;GeneStart=2533133;GeneEnd=2533813;ID=gene-MQE23_RS11540;Name=MQE23_RS11540;gbkey=Gene;gene_biotype=protein_coding;locus_tag=MQE23_RS11540;old_locus_tag=MQE23_11540;ID=cds-WP_243379095.1;Parent=gene-MQE23_RS11540;Dbxref=GenBank:WP_243379095.1;Name=WP_243379095.1;Ontology_term=GO:0000160,GO:0006355,GO:0003677;gbkey=CDS;go_function=DNA binding|0003677||IEA;go_process=phosphorelay signal transduction system|0000160||IEA,regulation of DNA-templated transcription|0006355||IEA;inference=COORDINATES: similar to AA sequence:RefSeq:WP_018103338.1;locus_tag=MQE23_RS11540;product=response regulator transcription factor;protein_id=WP_243379095.1;transl_table=11	-	WP_243379095.1	response regulator transcription factor	262
3823	NZ_CP094344.1	fimo	nucleotide_motif	2534066	2534075	43.5	-	Name=CGGTYKGTWT_NZ_CP094344.1-;Alias=MEME-2;ID=CGGTYKGTWT-MEME-2-588-NZ_CP094344.1;pvalue=4.43e-05;qvalue=1;sequence=CGGTCGCTTT;;FIMO_ID=3823	NZ_CP094344.1	2533865	2534155	2534165	2535631	ID=promoter-gene-MQE23_RS11545;Parent=gene-MQE23_RS11545;GeneStart=2534165;GeneEnd=2535631;ID=gene-MQE23_RS11545;Name=MQE23_RS11545;gbkey=Gene;gene_biotype=protein_coding;locus_tag=MQE23_RS11545;old_locus_tag=MQE23_11545;ID=cds-WP_243379096.1;Parent=gene-MQE23_RS11545;Dbxref=GenBank:WP_243379096.1;Name=WP_243379096.1;gbkey=CDS;inference=COORDINATES: similar to AA sequence:RefSeq:WP_010033883.1;locus_tag=MQE23_RS11545;product=Y4yA family PLP-dependent enzyme;protein_id=WP_243379096.1;transl_table=11	+	WP_243379096.1	Y4yA family PLP-dependent enzyme	90
3838	NZ_CP094344.1	fimo	nucleotide_motif	377613	377622	43.4	-	Name=CGGTYKGTWT_NZ_CP094344.1-;Alias=MEME-2;ID=CGGTYKGTWT-MEME-2-603-NZ_CP094344.1;pvalue=4.55e-05;qvalue=1;sequence=CGGTCCGTAT;;FIMO_ID=3838	NZ_CP094344.1	377454	377623	377633	378700	ID=promoter-gene-MQE23_RS01815;Parent=gene-MQE23_RS01815;GeneStart=377633;GeneEnd=378700;ID=gene-MQE23_RS01815;Name=MQE23_RS01815;gbkey=Gene;gene_biotype=protein_coding;locus_tag=MQE23_RS01815;old_locus_tag=MQE23_01815;ID=cds-WP_243377965.1;Parent=gene-MQE23_RS01815;Dbxref=GenBank:WP_243377965.1;Name=WP_243377965.1;Ontology_term=GO:0005515;gbkey=CDS;go_function=protein binding|0005515||IEA;inference=COORDINATES: similar to AA sequence:RefSeq:WP_010033178.1;locus_tag=MQE23_RS01815;product=tetratricopeptide repeat protein;protein_id=WP_243377965.1;transl_table=11	+	WP_243377965.1	tetratricopeptide repeat protein	11
3840	NZ_CP094344.1	fimo	nucleotide_motif	1942181	1942190	43.4	-	Name=CGGTYKGTWT_NZ_CP094344.1-;Alias=MEME-2;ID=CGGTYKGTWT-MEME-2-605-NZ_CP094344.1;pvalue=4.55e-05;qvalue=1;sequence=CGGTCCGTAT;;FIMO_ID=3840	NZ_CP094344.1	1942044	1942205	1942215	1943177	ID=promoter-gene-MQE23_RS09030;Parent=gene-MQE23_RS09030;GeneStart=1942215;GeneEnd=1943177;ID=gene-MQE23_RS09030;Name=MQE23_RS09030;gbkey=Gene;gene_biotype=protein_coding;locus_tag=MQE23_RS09030;old_locus_tag=MQE23_09030;ID=cds-WP_020270872.1;Parent=gene-MQE23_RS09030;Dbxref=GenBank:WP_020270872.1;Name=WP_020270872.1;Ontology_term=GO:0016491,GO:0070967;gbkey=CDS;go_function=oxidoreductase activity|0016491||IEA,coenzyme F420 binding|0070967||IEA;inference=COORDINATES: similar to AA sequence:RefSeq:WP_003994110.1;locus_tag=MQE23_RS09030;product=LLM class F420-dependent oxidoreductase;protein_id=WP_020270872.1;transl_table=11	+	WP_020270872.1	LLM class F420-dependent oxidoreductase	25
3840	NZ_CP094344.1	fimo	nucleotide_motif	1942181	1942190	43.4	-	Name=CGGTYKGTWT_NZ_CP094344.1-;Alias=MEME-2;ID=CGGTYKGTWT-MEME-2-605-NZ_CP094344.1;pvalue=4.55e-05;qvalue=1;sequence=CGGTCCGTAT;;FIMO_ID=3840	NZ_CP094344.1	1942053	1942214	1940085	1942043	ID=promoter-gene-MQE23_RS09025;Parent=gene-MQE23_RS09025;GeneStart=1940085;GeneEnd=1942043;ID=gene-MQE23_RS09025;Name=MQE23_RS09025;gbkey=Gene;gene_biotype=protein_coding;locus_tag=MQE23_RS09025;old_locus_tag=MQE23_09025;ID=cds-WP_243378821.1;Parent=gene-MQE23_RS09025;Dbxref=GenBank:WP_243378821.1;Name=WP_243378821.1;Ontology_term=GO:0016491;gbkey=CDS;go_function=oxidoreductase activity|0016491||IEA;inference=COORDINATES: similar to AA sequence:RefSeq:WP_003994111.1;locus_tag=MQE23_RS09025;product=FAD-dependent oxidoreductase;protein_id=WP_243378821.1;transl_table=11	-	WP_243378821.1	FAD-dependent oxidoreductase	147
3842	NZ_CP094344.1	fimo	nucleotide_motif	3607637	3607646	43.4	-	Name=CGGTYKGTWT_NZ_CP094344.1-;Alias=MEME-2;ID=CGGTYKGTWT-MEME-2-607-NZ_CP094344.1;pvalue=4.55e-05;qvalue=1;sequence=CGGTCCGTAT;;FIMO_ID=3842	NZ_CP094344.1	3607436	3607726	3606653	3607426	ID=promoter-gene-MQE23_RS16215;Parent=gene-MQE23_RS16215;GeneStart=3606653;GeneEnd=3607426;ID=gene-MQE23_RS16215;Name=MQE23_RS16215;gbkey=Gene;gene_biotype=protein_coding;locus_tag=MQE23_RS16215;old_locus_tag=MQE23_16215;ID=cds-WP_020276568.1;Parent=gene-MQE23_RS16215;Dbxref=GenBank:WP_020276568.1;Name=WP_020276568.1;Ontology_term=GO:0016765;gbkey=CDS;go_function=transferase activity%2C transferring alkyl or aryl (other than methyl) groups|0016765||IEA;inference=COORDINATES: similar to AA sequence:RefSeq:WP_003998284.1;locus_tag=MQE23_RS16215;product=isoprenyl transferase;protein_id=WP_020276568.1;transl_table=11	-	WP_020276568.1	isoprenyl transferase	220
3845	NZ_CP094344.1	fimo	nucleotide_motif	7231331	7231340	43.4	-	Name=CGGTYKGTWT_NZ_CP094344.1-;Alias=MEME-2;ID=CGGTYKGTWT-MEME-2-610-NZ_CP094344.1;pvalue=4.55e-05;qvalue=1;sequence=CGGTCCGTAT;;FIMO_ID=3845	NZ_CP094344.1	7231140	7231418	7231428	7232621	ID=promoter-gene-MQE23_RS32650;Parent=gene-MQE23_RS32650;GeneStart=7231428;GeneEnd=7232621;ID=gene-MQE23_RS32650;Name=ftsZ;gbkey=Gene;gene=ftsZ;gene_biotype=protein_coding;locus_tag=MQE23_RS32650;old_locus_tag=MQE23_32650;ID=cds-WP_020277551.1;Parent=gene-MQE23_RS32650;Dbxref=GenBank:WP_020277551.1;Name=WP_020277551.1;Ontology_term=GO:0000910,GO:0003924;gbkey=CDS;gene=ftsZ;go_function=GTPase activity|0003924||IEA;go_process=cytokinesis|0000910||IEA;inference=COORDINATES: similar to AA sequence:RefSeq:WP_009321625.1;locus_tag=MQE23_RS32650;product=cell division protein FtsZ;protein_id=WP_020277551.1;transl_table=11	+	WP_020277551.1	cell division protein FtsZ	88
3846	NZ_CP094344.1	fimo	nucleotide_motif	8014340	8014349	43.4	+	Name=CGGTYKGTWT_NZ_CP094344.1+;Alias=MEME-2;ID=CGGTYKGTWT-MEME-2-611-NZ_CP094344.1;pvalue=4.55e-05;qvalue=1;sequence=CGGTCCGTAT;;FIMO_ID=3846	NZ_CP094344.1	8014082	8014371	8014381	8014704	ID=promoter-gene-MQE23_RS36270;Parent=gene-MQE23_RS36270;GeneStart=8014381;GeneEnd=8014704;ID=gene-MQE23_RS36270;Name=MQE23_RS36270;gbkey=Gene;gene_biotype=protein_coding;locus_tag=MQE23_RS36270;old_locus_tag=MQE23_36270;ID=cds-WP_003977346.1;Parent=gene-MQE23_RS36270;Dbxref=GenBank:WP_003977346.1;Name=WP_003977346.1;gbkey=CDS;inference=COORDINATES: similar to AA sequence:RefSeq:WP_003977346.1;locus_tag=MQE23_RS36270;product=integration host factor;protein_id=WP_003977346.1;transl_table=11	+	WP_003977346.1	integration host factor	32
3861	NZ_CP094344.1	fimo	nucleotide_motif	5857024	5857033	43.3	+	Name=CGGTYKGTWT_NZ_CP094344.1+;Alias=MEME-2;ID=CGGTYKGTWT-MEME-2-626-NZ_CP094344.1;pvalue=4.66e-05;qvalue=1;sequence=CGGTCTGCAT;;FIMO_ID=3861	NZ_CP094344.1	5856909	5857073	5857083	5857925	ID=promoter-gene-MQE23_RS26610;Parent=gene-MQE23_RS26610;GeneStart=5857083;GeneEnd=5857925;ID=gene-MQE23_RS26610;Name=MQE23_RS26610;gbkey=Gene;gene_biotype=protein_coding;locus_tag=MQE23_RS26610;old_locus_tag=MQE23_26610;ID=cds-WP_020274227.1;Parent=gene-MQE23_RS26610;Dbxref=GenBank:WP_020274227.1;Name=WP_020274227.1;Ontology_term=GO:0006355,GO:0003700;gbkey=CDS;go_function=DNA-binding transcription factor activity|0003700||IEA;go_process=regulation of DNA-templated transcription|0006355||IEA;inference=COORDINATES: similar to AA sequence:RefSeq:WP_003990742.1;locus_tag=MQE23_RS26610;product=MurR/RpiR family transcriptional regulator;protein_id=WP_020274227.1;transl_table=11	+	WP_020274227.1	MurR/RpiR family transcriptional regulator	50
3861	NZ_CP094344.1	fimo	nucleotide_motif	5857024	5857033	43.3	+	Name=CGGTYKGTWT_NZ_CP094344.1+;Alias=MEME-2;ID=CGGTYKGTWT-MEME-2-626-NZ_CP094344.1;pvalue=4.66e-05;qvalue=1;sequence=CGGTCTGCAT;;FIMO_ID=3861	NZ_CP094344.1	5856918	5857082	5856483	5856908	ID=promoter-gene-MQE23_RS26605;Parent=gene-MQE23_RS26605;GeneStart=5856483;GeneEnd=5856908;ID=gene-MQE23_RS26605;Name=MQE23_RS26605;gbkey=Gene;gene_biotype=protein_coding;locus_tag=MQE23_RS26605;old_locus_tag=MQE23_26605;ID=cds-WP_243382762.1;Parent=gene-MQE23_RS26605;Dbxref=GenBank:WP_243382762.1;Name=WP_243382762.1;gbkey=CDS;inference=COORDINATES: similar to AA sequence:RefSeq:WP_010034496.1;locus_tag=MQE23_RS26605;product=hypothetical protein;protein_id=WP_243382762.1;transl_table=11	-	WP_243382762.1	hypothetical protein	125
3862	NZ_CP094344.1	fimo	nucleotide_motif	5910196	5910205	43.3	+	Name=CGGTYKGTWT_NZ_CP094344.1+;Alias=MEME-2;ID=CGGTYKGTWT-MEME-2-627-NZ_CP094344.1;pvalue=4.66e-05;qvalue=1;sequence=CGGTCTGCAT;;FIMO_ID=3862	NZ_CP094344.1	5910127	5910252	5910262	5911344	ID=promoter-gene-MQE23_RS26845;Parent=gene-MQE23_RS26845;GeneStart=5910262;GeneEnd=5911344;ID=gene-MQE23_RS26845;Name=MQE23_RS26845;gbkey=Gene;gene_biotype=protein_coding;locus_tag=MQE23_RS26845;old_locus_tag=MQE23_26845;ID=cds-WP_020276019.1;Parent=gene-MQE23_RS26845;Dbxref=GenBank:WP_020276019.1;Name=WP_020276019.1;gbkey=CDS;inference=COORDINATES: similar to AA sequence:RefSeq:WP_010352386.1;locus_tag=MQE23_RS26845;product=NDP-sugar synthase;protein_id=WP_020276019.1;transl_table=11	+	WP_020276019.1	NDP-sugar synthase	57
3872	NZ_CP094344.1	fimo	nucleotide_motif	911861	911870	43.2	-	Name=CGGTYKGTWT_NZ_CP094344.1-;Alias=MEME-2;ID=CGGTYKGTWT-MEME-2-637-NZ_CP094344.1;pvalue=4.74e-05;qvalue=1;sequence=CCGTTAGTAT;;FIMO_ID=3872	NZ_CP094344.1	911720	912010	911402	911710	ID=promoter-gene-MQE23_RS04235;Parent=gene-MQE23_RS04235;GeneStart=911402;GeneEnd=911710;ID=gene-MQE23_RS04235;Name=MQE23_RS04235;gbkey=Gene;gene_biotype=protein_coding;locus_tag=MQE23_RS04235;old_locus_tag=MQE23_04235;ID=cds-WP_243378284.1;Parent=gene-MQE23_RS04235;Dbxref=GenBank:WP_243378284.1;Name=WP_243378284.1;gbkey=CDS;inference=COORDINATES: ab initio prediction:GeneMarkS-2+;locus_tag=MQE23_RS04235;product=hypothetical protein;protein_id=WP_243378284.1;transl_table=11	-	WP_243378284.1	hypothetical protein	160
3874	NZ_CP094344.1	fimo	nucleotide_motif	6993191	6993200	43.2	+	Name=CGGTYKGTWT_NZ_CP094344.1+;Alias=MEME-2;ID=CGGTYKGTWT-MEME-2-639-NZ_CP094344.1;pvalue=4.74e-05;qvalue=1;sequence=CGGTTGCTAT;;FIMO_ID=3874	NZ_CP094344.1	6993165	6993270	6993280	6994638	ID=promoter-gene-MQE23_RS31590;Parent=gene-MQE23_RS31590;GeneStart=6993280;GeneEnd=6994638;ID=gene-MQE23_RS31590;Name=MQE23_RS31590;gbkey=Gene;gene_biotype=protein_coding;locus_tag=MQE23_RS31590;old_locus_tag=MQE23_31590;ID=cds-WP_243380901.1;Parent=gene-MQE23_RS31590;Dbxref=GenBank:WP_243380901.1;Name=WP_243380901.1;gbkey=CDS;inference=COORDINATES: similar to AA sequence:RefSeq:WP_014181654.1;locus_tag=MQE23_RS31590;product=hypothetical protein;protein_id=WP_243380901.1;transl_table=11	+	WP_243380901.1	hypothetical protein	80
3874	NZ_CP094344.1	fimo	nucleotide_motif	6993191	6993200	43.2	+	Name=CGGTYKGTWT_NZ_CP094344.1+;Alias=MEME-2;ID=CGGTYKGTWT-MEME-2-639-NZ_CP094344.1;pvalue=4.74e-05;qvalue=1;sequence=CGGTTGCTAT;;FIMO_ID=3874	NZ_CP094344.1	6993174	6993279	6992673	6993164	ID=promoter-gene-MQE23_RS31585;Parent=gene-MQE23_RS31585;GeneStart=6992673;GeneEnd=6993164;ID=gene-MQE23_RS31585;Name=MQE23_RS31585;gbkey=Gene;gene_biotype=protein_coding;locus_tag=MQE23_RS31585;old_locus_tag=MQE23_31585;ID=cds-WP_020275013.1;Parent=gene-MQE23_RS31585;Dbxref=GenBank:WP_020275013.1;Name=WP_020275013.1;Ontology_term=GO:0016829;gbkey=CDS;go_function=lyase activity|0016829||IEA;inference=COORDINATES: similar to AA sequence:RefSeq:WP_018818828.1;locus_tag=MQE23_RS31585;product=MaoC family dehydratase;protein_id=WP_020275013.1;transl_table=11	-	WP_020275013.1	MaoC family dehydratase	36
3875	NZ_CP094344.1	fimo	nucleotide_motif	3098257	3098266	43.1	+	Name=CGGTYKGTWT_NZ_CP094344.1+;Alias=MEME-2;ID=CGGTYKGTWT-MEME-2-640-NZ_CP094344.1;pvalue=4.85e-05;qvalue=1;sequence=CCGTTTGAAT;;FIMO_ID=3875	NZ_CP094344.1	3098089	3098379	3097411	3098079	ID=promoter-gene-MQE23_RS13930;Parent=gene-MQE23_RS13930;GeneStart=3097411;GeneEnd=3098079;ID=gene-MQE23_RS13930;Name=MQE23_RS13930;gbkey=Gene;gene_biotype=protein_coding;locus_tag=MQE23_RS13930;old_locus_tag=MQE23_13930;ID=cds-WP_020276707.1;Parent=gene-MQE23_RS13930;Dbxref=GenBank:WP_020276707.1;Name=WP_020276707.1;gbkey=CDS;inference=COORDINATES: similar to AA sequence:RefSeq:WP_019329728.1;locus_tag=MQE23_RS13930;product=AAA family ATPase;protein_id=WP_020276707.1;transl_table=11	-	WP_020276707.1	AAA family ATPase	187
3875	NZ_CP094344.1	fimo	nucleotide_motif	3098257	3098266	43.1	+	Name=CGGTYKGTWT_NZ_CP094344.1+;Alias=MEME-2;ID=CGGTYKGTWT-MEME-2-640-NZ_CP094344.1;pvalue=4.85e-05;qvalue=1;sequence=CCGTTTGAAT;;FIMO_ID=3875	NZ_CP094344.1	3098208	3098498	3098508	3099629	ID=promoter-gene-MQE23_RS13935;Parent=gene-MQE23_RS13935;GeneStart=3098508;GeneEnd=3099629;ID=gene-MQE23_RS13935;Name=gcvT;gbkey=Gene;gene=gcvT;gene_biotype=protein_coding;locus_tag=MQE23_RS13935;old_locus_tag=MQE23_13935;ID=cds-WP_243379301.1;Parent=gene-MQE23_RS13935;Dbxref=GenBank:WP_243379301.1;Name=WP_243379301.1;Ontology_term=GO:0019464,GO:0004047,GO:0005737;gbkey=CDS;gene=gcvT;go_component=cytoplasm|0005737||IEA;go_function=aminomethyltransferase activity|0004047||IEA;go_process=glycine decarboxylation via glycine cleavage system|0019464||IEA;inference=COORDINATES: similar to AA sequence:RefSeq:WP_016432540.1;locus_tag=MQE23_RS13935;product=glycine cleavage system aminomethyltransferase GcvT;protein_id=WP_243379301.1;transl_table=11	+	WP_243379301.1	glycine cleavage system aminomethyltransferase GcvT	242
3881	NZ_CP094344.1	fimo	nucleotide_motif	4047131	4047140	43.1	+	Name=CGGTYKGTWT_NZ_CP094344.1+;Alias=MEME-2;ID=CGGTYKGTWT-MEME-2-646-NZ_CP094344.1;pvalue=4.88e-05;qvalue=1;sequence=CGGTTAGTTA;;FIMO_ID=3881	NZ_CP094344.1	4047111	4047193	4045665	4047101	ID=promoter-gene-MQE23_RS18240;Parent=gene-MQE23_RS18240;GeneStart=4045665;GeneEnd=4047101;ID=gene-MQE23_RS18240;Name=MQE23_RS18240;gbkey=Gene;gene_biotype=protein_coding;locus_tag=MQE23_RS18240;old_locus_tag=MQE23_18240;ID=cds-WP_020275022.1;Parent=gene-MQE23_RS18240;Dbxref=GenBank:WP_020275022.1;Name=WP_020275022.1;gbkey=CDS;inference=COORDINATES: similar to AA sequence:RefSeq:WP_010036808.1;locus_tag=MQE23_RS18240;product=MFS transporter;protein_id=WP_020275022.1;transl_table=11	-	WP_020275022.1	MFS transporter	39
3891	NZ_CP094344.1	fimo	nucleotide_motif	2932788	2932797	42.9	-	Name=CGGTYKGTWT_NZ_CP094344.1-;Alias=MEME-2;ID=CGGTYKGTWT-MEME-2-656-NZ_CP094344.1;pvalue=5.11e-05;qvalue=1;sequence=CGGTCGGTAC;;FIMO_ID=3891	NZ_CP094344.1	2932776	2932817	2931987	2932766	ID=promoter-gene-MQE23_RS13175;Parent=gene-MQE23_RS13175;GeneStart=2931987;GeneEnd=2932766;ID=gene-MQE23_RS13175;Name=lepB;gbkey=Gene;gene=lepB;gene_biotype=protein_coding;locus_tag=MQE23_RS13175;old_locus_tag=MQE23_13175;ID=cds-WP_020270724.1;Parent=gene-MQE23_RS13175;Dbxref=GenBank:WP_020270724.1;Name=WP_020270724.1;Ontology_term=GO:0006465,GO:0009306,GO:0004252;gbkey=CDS;gene=lepB;go_function=serine-type endopeptidase activity|0004252||IEA;go_process=signal peptide processing|0006465||IEA,protein secretion|0009306||IEA;inference=COORDINATES: similar to AA sequence:RefSeq:WP_007444913.1;locus_tag=MQE23_RS13175;product=signal peptidase I;protein_id=WP_020270724.1;transl_table=11	-	WP_020270724.1	signal peptidase I	31
3893	NZ_CP094344.1	fimo	nucleotide_motif	3209300	3209309	42.9	+	Name=CGGTYKGTWT_NZ_CP094344.1+;Alias=MEME-2;ID=CGGTYKGTWT-MEME-2-658-NZ_CP094344.1;pvalue=5.11e-05;qvalue=1;sequence=CGGTCGGTAC;;FIMO_ID=3893	NZ_CP094344.1	3209256	3209451	3209461	3210093	ID=promoter-gene-MQE23_RS14420;Parent=gene-MQE23_RS14420;GeneStart=3209461;GeneEnd=3210093;ID=gene-MQE23_RS14420;Name=MQE23_RS14420;gbkey=Gene;gene_biotype=protein_coding;locus_tag=MQE23_RS14420;old_locus_tag=MQE23_14420;ID=cds-WP_010048561.1;Parent=gene-MQE23_RS14420;Dbxref=GenBank:WP_010048561.1;Name=WP_010048561.1;gbkey=CDS;inference=COORDINATES: similar to AA sequence:RefSeq:WP_010048561.1;locus_tag=MQE23_RS14420;product=AIM24 family protein;protein_id=WP_010048561.1;transl_table=11	+	WP_010048561.1	AIM24 family protein	152
3893	NZ_CP094344.1	fimo	nucleotide_motif	3209300	3209309	42.9	+	Name=CGGTYKGTWT_NZ_CP094344.1+;Alias=MEME-2;ID=CGGTYKGTWT-MEME-2-658-NZ_CP094344.1;pvalue=5.11e-05;qvalue=1;sequence=CGGTCGGTAC;;FIMO_ID=3893	NZ_CP094344.1	3209265	3209460	3208911	3209255	ID=promoter-gene-MQE23_RS14415;Parent=gene-MQE23_RS14415;GeneStart=3208911;GeneEnd=3209255;ID=gene-MQE23_RS14415;Name=MQE23_RS14415;gbkey=Gene;gene_biotype=protein_coding;locus_tag=MQE23_RS14415;old_locus_tag=MQE23_14415;ID=cds-WP_020276103.1;Parent=gene-MQE23_RS14415;Dbxref=GenBank:WP_020276103.1;Name=WP_020276103.1;Ontology_term=GO:0016020;gbkey=CDS;go_component=membrane|0016020||IEA;inference=COORDINATES: similar to AA sequence:RefSeq:WP_018571492.1;locus_tag=MQE23_RS14415;product=DUF3817 domain-containing protein;protein_id=WP_020276103.1;transl_table=11	-	WP_020276103.1	DUF3817 domain-containing protein	54
3898	NZ_CP094344.1	fimo	nucleotide_motif	4428239	4428248	42.9	+	Name=CGGTYKGTWT_NZ_CP094344.1+;Alias=MEME-2;ID=CGGTYKGTWT-MEME-2-663-NZ_CP094344.1;pvalue=5.11e-05;qvalue=1;sequence=CGGTCGGTAC;;FIMO_ID=3898	NZ_CP094344.1	4428198	4428420	4428430	4429866	ID=promoter-gene-MQE23_RS20050;Parent=gene-MQE23_RS20050;GeneStart=4428430;GeneEnd=4429866;ID=gene-MQE23_RS20050;Name=nhaA;gbkey=Gene;gene=nhaA;gene_biotype=protein_coding;locus_tag=MQE23_RS20050;old_locus_tag=MQE23_20050;ID=cds-WP_020271818.1;Parent=gene-MQE23_RS20050;Dbxref=GenBank:WP_020271818.1;Name=WP_020271818.1;Ontology_term=GO:0006814,GO:1902600,GO:0015385;gbkey=CDS;gene=nhaA;go_function=sodium:proton antiporter activity|0015385||IEA;go_process=sodium ion transport|0006814||IEA,proton transmembrane transport|1902600||IEA;inference=COORDINATES: similar to AA sequence:RefSeq:WP_010031933.1;locus_tag=MQE23_RS20050;product=Na+/H+ antiporter NhaA;protein_id=WP_020271818.1;transl_table=11	+	WP_020271818.1	Na+/H+ antiporter NhaA	182
3902	NZ_CP094344.1	fimo	nucleotide_motif	5538704	5538713	42.9	-	Name=CGGTYKGTWT_NZ_CP094344.1-;Alias=MEME-2;ID=CGGTYKGTWT-MEME-2-667-NZ_CP094344.1;pvalue=5.11e-05;qvalue=1;sequence=CGGTCGGTAC;;FIMO_ID=3902	NZ_CP094344.1	5538551	5538841	5538851	5539753	ID=promoter-gene-MQE23_RS25110;Parent=gene-MQE23_RS25110;GeneStart=5538851;GeneEnd=5539753;ID=gene-MQE23_RS25110;Name=MQE23_RS25110;gbkey=Gene;gene_biotype=protein_coding;locus_tag=MQE23_RS25110;old_locus_tag=MQE23_25110;ID=cds-WP_020276328.1;Parent=gene-MQE23_RS25110;Dbxref=GenBank:WP_020276328.1;Name=WP_020276328.1;Ontology_term=GO:0016787;gbkey=CDS;go_function=hydrolase activity|0016787||IEA;inference=COORDINATES: similar to AA sequence:RefSeq:WP_010035779.1;locus_tag=MQE23_RS25110;product=alpha/beta hydrolase;protein_id=WP_020276328.1;transl_table=11	+	WP_020276328.1	alpha/beta hydrolase	138
3904	NZ_CP094344.1	fimo	nucleotide_motif	5650093	5650102	42.9	-	Name=CGGTYKGTWT_NZ_CP094344.1-;Alias=MEME-2;ID=CGGTYKGTWT-MEME-2-669-NZ_CP094344.1;pvalue=5.11e-05;qvalue=1;sequence=CGGTCGGTAC;;FIMO_ID=3904	NZ_CP094344.1	5650093	5650119	5649595	5650083	ID=promoter-gene-MQE23_RS25630;Parent=gene-MQE23_RS25630;GeneStart=5649595;GeneEnd=5650083;ID=gene-MQE23_RS25630;Name=MQE23_RS25630;gbkey=Gene;gene_biotype=protein_coding;locus_tag=MQE23_RS25630;old_locus_tag=MQE23_25630;ID=cds-WP_243380404.1;Parent=gene-MQE23_RS25630;Dbxref=GenBank:WP_243380404.1;Name=WP_243380404.1;Ontology_term=GO:0003677,GO:0003700;gbkey=CDS;go_function=DNA binding|0003677||IEA,DNA-binding transcription factor activity|0003700||IEA;inference=COORDINATES: similar to AA sequence:RefSeq:WP_003990963.1;locus_tag=MQE23_RS25630;product=MarR family transcriptional regulator;protein_id=WP_243380404.1;transl_table=11	-	WP_243380404.1	MarR family transcriptional regulator	19
3905	NZ_CP094344.1	fimo	nucleotide_motif	5813377	5813386	42.9	+	Name=CGGTYKGTWT_NZ_CP094344.1+;Alias=MEME-2;ID=CGGTYKGTWT-MEME-2-670-NZ_CP094344.1;pvalue=5.11e-05;qvalue=1;sequence=CGGTCGGTAC;;FIMO_ID=3905	NZ_CP094344.1	5813267	5813420	5812811	5813257	ID=promoter-gene-MQE23_RS26415;Parent=gene-MQE23_RS26415;GeneStart=5812811;GeneEnd=5813257;ID=gene-MQE23_RS26415;Name=MQE23_RS26415;gbkey=Gene;gene_biotype=protein_coding;locus_tag=MQE23_RS26415;old_locus_tag=MQE23_26415;ID=cds-WP_020271220.1;Parent=gene-MQE23_RS26415;Dbxref=GenBank:WP_020271220.1;Name=WP_020271220.1;gbkey=CDS;inference=COORDINATES: similar to AA sequence:RefSeq:WP_010035163.1;locus_tag=MQE23_RS26415;product=DUF485 domain-containing protein;protein_id=WP_020271220.1;transl_table=11	-	WP_020271220.1	DUF485 domain-containing protein	129
3920	NZ_CP094344.1	fimo	nucleotide_motif	9563025	9563034	42.9	-	Name=CGGTYKGTWT_NZ_CP094344.1-;Alias=MEME-2;ID=CGGTYKGTWT-MEME-2-685-NZ_CP094344.1;pvalue=5.11e-05;qvalue=1;sequence=CGGTCGGTAC;;FIMO_ID=3920	NZ_CP094344.1	9562948	9563036	9563046	9564227	ID=promoter-gene-MQE23_RS43115;Parent=gene-MQE23_RS43115;GeneStart=9563046;GeneEnd=9564227;ID=gene-MQE23_RS43115;Name=MQE23_RS43115;gbkey=Gene;gene_biotype=protein_coding;locus_tag=MQE23_RS43115;old_locus_tag=MQE23_43115;ID=cds-WP_243382326.1;Parent=gene-MQE23_RS43115;Dbxref=GenBank:WP_243382326.1;Name=WP_243382326.1;gbkey=CDS;inference=COORDINATES: similar to AA sequence:RefSeq:WP_010039249.1;locus_tag=MQE23_RS43115;product=cytochrome P450;protein_id=WP_243382326.1;transl_table=11	+	WP_243382326.1	cytochrome P450	12
3920	NZ_CP094344.1	fimo	nucleotide_motif	9563025	9563034	42.9	-	Name=CGGTYKGTWT_NZ_CP094344.1-;Alias=MEME-2;ID=CGGTYKGTWT-MEME-2-685-NZ_CP094344.1;pvalue=5.11e-05;qvalue=1;sequence=CGGTCGGTAC;;FIMO_ID=3920	NZ_CP094344.1	9562957	9563045	9562330	9562947	ID=promoter-gene-MQE23_RS43110;Parent=gene-MQE23_RS43110;GeneStart=9562330;GeneEnd=9562947;ID=gene-MQE23_RS43110;Name=MQE23_RS43110;gbkey=Gene;gene_biotype=protein_coding;locus_tag=MQE23_RS43110;old_locus_tag=MQE23_43110;ID=cds-WP_029181127.1;Parent=gene-MQE23_RS43110;Dbxref=GenBank:WP_029181127.1;Name=WP_029181127.1;Ontology_term=GO:0003677;gbkey=CDS;go_function=DNA binding|0003677||IEA;inference=COORDINATES: protein motif:HMM:NF012655.4;locus_tag=MQE23_RS43110;product=TetR/AcrR family transcriptional regulator;protein_id=WP_029181127.1;transl_table=11	-	WP_029181127.1	TetR/AcrR family transcriptional regulator	87
3924	NZ_CP094344.1	fimo	nucleotide_motif	3132557	3132566	42.9	-	Name=CGGTYKGTWT_NZ_CP094344.1-;Alias=MEME-2;ID=CGGTYKGTWT-MEME-2-689-NZ_CP094344.1;pvalue=5.16e-05;qvalue=1;sequence=CAGTCTGTAC;;FIMO_ID=3924	NZ_CP094344.1	3132544	3132640	3131533	3132534	ID=promoter-gene-MQE23_RS14080;Parent=gene-MQE23_RS14080;GeneStart=3131533;GeneEnd=3132534;ID=gene-MQE23_RS14080;Name=MQE23_RS14080;gbkey=Gene;gene_biotype=protein_coding;locus_tag=MQE23_RS14080;old_locus_tag=MQE23_14080;ID=cds-WP_243382620.1;Parent=gene-MQE23_RS14080;Dbxref=GenBank:WP_243382620.1;Name=WP_243382620.1;gbkey=CDS;inference=COORDINATES: similar to AA sequence:RefSeq:WP_010041687.1;locus_tag=MQE23_RS14080;product=ScbA/BarX family gamma-butyrolactone biosynthesis protein;protein_id=WP_243382620.1;transl_table=11	-	WP_243382620.1	ScbA/BarX family gamma-butyrolactone biosynthesis protein	32
3936	NZ_CP094344.1	fimo	nucleotide_motif	5412080	5412089	42.8	+	Name=CGGTYKGTWT_NZ_CP094344.1+;Alias=MEME-2;ID=CGGTYKGTWT-MEME-2-701-NZ_CP094344.1;pvalue=5.24e-05;qvalue=1;sequence=CCGTCTGTTC;;FIMO_ID=3936	NZ_CP094344.1	5411933	5412223	5410625	5411923	ID=promoter-gene-MQE23_RS24520;Parent=gene-MQE23_RS24520;GeneStart=5410625;GeneEnd=5411923;ID=gene-MQE23_RS24520;Name=MQE23_RS24520;gbkey=Gene;gene_biotype=protein_coding;locus_tag=MQE23_RS24520;old_locus_tag=MQE23_24520;ID=cds-WP_243380286.1;Parent=gene-MQE23_RS24520;Dbxref=GenBank:WP_243380286.1;Name=WP_243380286.1;gbkey=CDS;inference=COORDINATES: ab initio prediction:GeneMarkS-2+;locus_tag=MQE23_RS24520;product=hypothetical protein;protein_id=WP_243380286.1;transl_table=11	-	WP_243380286.1	hypothetical protein	166
3939	NZ_CP094344.1	fimo	nucleotide_motif	6252769	6252778	42.8	+	Name=CGGTYKGTWT_NZ_CP094344.1+;Alias=MEME-2;ID=CGGTYKGTWT-MEME-2-704-NZ_CP094344.1;pvalue=5.24e-05;qvalue=1;sequence=CCGTCTGTTC;;FIMO_ID=3939	NZ_CP094344.1	6252759	6253046	6253056	6254009	ID=promoter-gene-MQE23_RS28345;Parent=gene-MQE23_RS28345;GeneStart=6253056;GeneEnd=6254009;ID=gene-MQE23_RS28345;Name=MQE23_RS28345;gbkey=Gene;gene_biotype=protein_coding;locus_tag=MQE23_RS28345;old_locus_tag=MQE23_28345;ID=cds-WP_051185601.1;Parent=gene-MQE23_RS28345;Dbxref=GenBank:WP_051185601.1;Name=WP_051185601.1;gbkey=CDS;inference=COORDINATES: ab initio prediction:GeneMarkS-2+;locus_tag=MQE23_RS28345;product=ParB N-terminal domain-containing protein;protein_id=WP_051185601.1;transl_table=11	+	WP_051185601.1	ParB N-terminal domain-containing protein	278
3942	NZ_CP094344.1	fimo	nucleotide_motif	410450	410459	42.8	+	Name=CGGTYKGTWT_NZ_CP094344.1+;Alias=MEME-2;ID=CGGTYKGTWT-MEME-2-707-NZ_CP094344.1;pvalue=5.25e-05;qvalue=1;sequence=TGGTCAGTAT;;FIMO_ID=3942	NZ_CP094344.1	410348	410638	409928	410338	ID=promoter-gene-MQE23_RS01980;Parent=gene-MQE23_RS01980;GeneStart=409928;GeneEnd=410338;ID=gene-MQE23_RS01980;Name=MQE23_RS01980;gbkey=Gene;gene_biotype=protein_coding;locus_tag=MQE23_RS01980;old_locus_tag=MQE23_01980;ID=cds-WP_020269962.1;Parent=gene-MQE23_RS01980;Dbxref=GenBank:WP_020269962.1;Name=WP_020269962.1;gbkey=CDS;inference=COORDINATES: similar to AA sequence:RefSeq:WP_019327298.1;locus_tag=MQE23_RS01980;product=hypothetical protein;protein_id=WP_020269962.1;transl_table=11	-	WP_020269962.1	hypothetical protein	121
3942	NZ_CP094344.1	fimo	nucleotide_motif	410450	410459	42.8	+	Name=CGGTYKGTWT_NZ_CP094344.1+;Alias=MEME-2;ID=CGGTYKGTWT-MEME-2-707-NZ_CP094344.1;pvalue=5.25e-05;qvalue=1;sequence=TGGTCAGTAT;;FIMO_ID=3942	NZ_CP094344.1	410380	410670	410680	411063	ID=promoter-gene-MQE23_RS01985;Parent=gene-MQE23_RS01985;GeneStart=410680;GeneEnd=411063;ID=gene-MQE23_RS01985;Name=MQE23_RS01985;gbkey=Gene;gene_biotype=protein_coding;locus_tag=MQE23_RS01985;old_locus_tag=MQE23_01985;ID=cds-WP_243377993.1;Parent=gene-MQE23_RS01985;Dbxref=GenBank:WP_243377993.1;Name=WP_243377993.1;gbkey=CDS;inference=COORDINATES: similar to AA sequence:RefSeq:WP_010033091.1;locus_tag=MQE23_RS01985;product=nuclear transport factor 2 family protein;protein_id=WP_243377993.1;transl_table=11	+	WP_243377993.1	nuclear transport factor 2 family protein	221
3943	NZ_CP094344.1	fimo	nucleotide_motif	3543526	3543535	42.7	-	Name=CGGTYKGTWT_NZ_CP094344.1-;Alias=MEME-2;ID=CGGTYKGTWT-MEME-2-708-NZ_CP094344.1;pvalue=5.3e-05;qvalue=1;sequence=CAGTCGGATT;;FIMO_ID=3943	NZ_CP094344.1	3543432	3543595	3543605	3547309	ID=promoter-gene-MQE23_RS15990;Parent=gene-MQE23_RS15990;GeneStart=3543605;GeneEnd=3547309;ID=gene-MQE23_RS15990;Name=MQE23_RS15990;gbkey=Gene;gene_biotype=protein_coding;locus_tag=MQE23_RS15990;old_locus_tag=MQE23_15990;ID=cds-WP_243379443.1;Parent=gene-MQE23_RS15990;Dbxref=GenBank:WP_243379443.1;Name=WP_243379443.1;gbkey=CDS;inference=COORDINATES: protein motif:HMM:NF024100.4;locus_tag=MQE23_RS15990;product=tetratricopeptide repeat protein;protein_id=WP_243379443.1;transl_table=11	+	WP_243379443.1	tetratricopeptide repeat protein	70
3943	NZ_CP094344.1	fimo	nucleotide_motif	3543526	3543535	42.7	-	Name=CGGTYKGTWT_NZ_CP094344.1-;Alias=MEME-2;ID=CGGTYKGTWT-MEME-2-708-NZ_CP094344.1;pvalue=5.3e-05;qvalue=1;sequence=CAGTCGGATT;;FIMO_ID=3943	NZ_CP094344.1	3543441	3543604	3543279	3543431	ID=promoter-gene-MQE23_RS15985;Parent=gene-MQE23_RS15985;GeneStart=3543279;GeneEnd=3543431;ID=gene-MQE23_RS15985;Name=MQE23_RS15985;gbkey=Gene;gene_biotype=protein_coding;locus_tag=MQE23_RS15985;old_locus_tag=MQE23_15985;ID=cds-WP_020277521.1;Parent=gene-MQE23_RS15985;Dbxref=GenBank:WP_020277521.1;Name=WP_020277521.1;gbkey=CDS;inference=COORDINATES: similar to AA sequence:RefSeq:WP_018539529.1;locus_tag=MQE23_RS15985;product=hypothetical protein;protein_id=WP_020277521.1;transl_table=11	-	WP_020277521.1	hypothetical protein	104
3944	NZ_CP094344.1	fimo	nucleotide_motif	5251405	5251414	42.7	-	Name=CGGTYKGTWT_NZ_CP094344.1-;Alias=MEME-2;ID=CGGTYKGTWT-MEME-2-709-NZ_CP094344.1;pvalue=5.3e-05;qvalue=1;sequence=TGGTCTGAAT;;FIMO_ID=3944	NZ_CP094344.1	5251263	5251450	5251460	5252644	ID=promoter-gene-MQE23_RS23710;Parent=gene-MQE23_RS23710;GeneStart=5251460;GeneEnd=5252644;ID=gene-MQE23_RS23710;Name=MQE23_RS23710;gbkey=Gene;gene_biotype=protein_coding;locus_tag=MQE23_RS23710;old_locus_tag=MQE23_23710;ID=cds-WP_243382725.1;Parent=gene-MQE23_RS23710;Dbxref=GenBank:WP_243382725.1;Name=WP_243382725.1;Ontology_term=GO:0004722;gbkey=CDS;go_function=protein serine/threonine phosphatase activity|0004722||IEA;inference=COORDINATES: similar to AA sequence:RefSeq:WP_010044983.1;locus_tag=MQE23_RS23710;product=PP2C family protein-serine/threonine phosphatase;protein_id=WP_243382725.1;transl_table=11	+	WP_243382725.1	PP2C family protein-serine/threonine phosphatase	46
3944	NZ_CP094344.1	fimo	nucleotide_motif	5251405	5251414	42.7	-	Name=CGGTYKGTWT_NZ_CP094344.1-;Alias=MEME-2;ID=CGGTYKGTWT-MEME-2-709-NZ_CP094344.1;pvalue=5.3e-05;qvalue=1;sequence=TGGTCTGAAT;;FIMO_ID=3944	NZ_CP094344.1	5251272	5251459	5250819	5251262	ID=promoter-gene-MQE23_RS23705;Parent=gene-MQE23_RS23705;GeneStart=5250819;GeneEnd=5251262;ID=gene-MQE23_RS23705;Name=MQE23_RS23705;gbkey=Gene;gene_biotype=protein_coding;locus_tag=MQE23_RS23705;old_locus_tag=MQE23_23705;ID=cds-WP_020270456.1;Parent=gene-MQE23_RS23705;Dbxref=GenBank:WP_020270456.1;Name=WP_020270456.1;Ontology_term=GO:0003677,GO:0003700;gbkey=CDS;go_function=DNA binding|0003677||IEA,DNA-binding transcription factor activity|0003700||IEA;inference=COORDINATES: similar to AA sequence:RefSeq:WP_014145940.1;locus_tag=MQE23_RS23705;product=MarR family transcriptional regulator;protein_id=WP_020270456.1;transl_table=11	-	WP_020270456.1	MarR family transcriptional regulator	152
3947	NZ_CP094344.1	fimo	nucleotide_motif	4766903	4766912	42.7	-	Name=CGGTYKGTWT_NZ_CP094344.1-;Alias=MEME-2;ID=CGGTYKGTWT-MEME-2-712-NZ_CP094344.1;pvalue=5.31e-05;qvalue=1;sequence=TGGTCTCTTT;;FIMO_ID=3947	NZ_CP094344.1	4766815	4767105	4767115	4767303	ID=promoter-gene-MQE23_RS21440;Parent=gene-MQE23_RS21440;GeneStart=4767115;GeneEnd=4767303;ID=gene-MQE23_RS21440;Name=MQE23_RS21440;gbkey=Gene;gene_biotype=protein_coding;locus_tag=MQE23_RS21440;old_locus_tag=MQE23_21440;ID=cds-WP_020271300.1;Parent=gene-MQE23_RS21440;Dbxref=GenBank:WP_020271300.1;Name=WP_020271300.1;Ontology_term=GO:0006355,GO:0003677;gbkey=CDS;go_function=DNA binding|0003677||IEA;go_process=regulation of DNA-templated transcription|0006355||IEA;inference=COORDINATES: protein motif:HMM:NF012422.4;locus_tag=MQE23_RS21440;product=helix-turn-helix transcriptional regulator;protein_id=WP_020271300.1;transl_table=11	+	WP_020271300.1	helix-turn-helix transcriptional regulator	203
3952	NZ_CP094344.1	fimo	nucleotide_motif	608295	608304	42.5	+	Name=CGGTYKGTWT_NZ_CP094344.1+;Alias=MEME-2;ID=CGGTYKGTWT-MEME-2-717-NZ_CP094344.1;pvalue=5.56e-05;qvalue=1;sequence=CGGTCGGCTT;;FIMO_ID=3952	NZ_CP094344.1	608261	608304	607988	608251	ID=promoter-gene-MQE23_RS02890;Parent=gene-MQE23_RS02890;GeneStart=607988;GeneEnd=608251;ID=gene-MQE23_RS02890;Name=MQE23_RS02890;gbkey=Gene;gene_biotype=protein_coding;locus_tag=MQE23_RS02890;old_locus_tag=MQE23_02890;ID=cds-WP_243378140.1;Parent=gene-MQE23_RS02890;Dbxref=GenBank:WP_243378140.1;Name=WP_243378140.1;gbkey=CDS;inference=COORDINATES: protein motif:HMM:NF023095.4;locus_tag=MQE23_RS02890;product=DUF2933 domain-containing protein;protein_id=WP_243378140.1;transl_table=11	-	WP_243378140.1	DUF2933 domain-containing protein	53
3969	NZ_CP094344.1	fimo	nucleotide_motif	2229998	2230007	42.5	-	Name=CGGTYKGTWT_NZ_CP094344.1-;Alias=MEME-2;ID=CGGTYKGTWT-MEME-2-734-NZ_CP094344.1;pvalue=5.56e-05;qvalue=1;sequence=CGGTCGGCTT;;FIMO_ID=3969	NZ_CP094344.1	2229908	2230037	2230047	2231042	ID=promoter-gene-MQE23_RS10255;Parent=gene-MQE23_RS10255;GeneStart=2230047;GeneEnd=2231042;ID=gene-MQE23_RS10255;Name=MQE23_RS10255;gbkey=Gene;gene_biotype=protein_coding;locus_tag=MQE23_RS10255;old_locus_tag=MQE23_10255;ID=cds-WP_243382565.1;Parent=gene-MQE23_RS10255;Dbxref=GenBank:WP_243382565.1;Name=WP_243382565.1;Ontology_term=GO:0005524;gbkey=CDS;go_function=ATP binding|0005524||IEA;inference=COORDINATES: similar to AA sequence:RefSeq:WP_010042466.1;locus_tag=MQE23_RS10255;product=ATP-binding cassette domain-containing protein;protein_id=WP_243382565.1;transl_table=11	+	WP_243382565.1	ATP-binding cassette domain-containing protein	40
3983	NZ_CP094344.1	fimo	nucleotide_motif	3009362	3009371	42.5	+	Name=CGGTYKGTWT_NZ_CP094344.1+;Alias=MEME-2;ID=CGGTYKGTWT-MEME-2-748-NZ_CP094344.1;pvalue=5.56e-05;qvalue=1;sequence=CGGTCGGCTT;;FIMO_ID=3983	NZ_CP094344.1	3009327	3009617	3008466	3009317	ID=promoter-gene-MQE23_RS13545;Parent=gene-MQE23_RS13545;GeneStart=3008466;GeneEnd=3009317;ID=gene-MQE23_RS13545;Name=MQE23_RS13545;gbkey=Gene;gene_biotype=protein_coding;locus_tag=MQE23_RS13545;old_locus_tag=MQE23_13545;ID=cds-WP_243379267.1;Parent=gene-MQE23_RS13545;Dbxref=GenBank:WP_243379267.1;Name=WP_243379267.1;gbkey=CDS;inference=COORDINATES: similar to AA sequence:RefSeq:WP_016824528.1;locus_tag=MQE23_RS13545;product=SDR family NAD(P)-dependent oxidoreductase;protein_id=WP_243379267.1;transl_table=11	-	WP_243379267.1	SDR family NAD(P)-dependent oxidoreductase	54
3987	NZ_CP094344.1	fimo	nucleotide_motif	3543580	3543589	42.5	-	Name=CGGTYKGTWT_NZ_CP094344.1-;Alias=MEME-2;ID=CGGTYKGTWT-MEME-2-752-NZ_CP094344.1;pvalue=5.56e-05;qvalue=1;sequence=CGGTCGGCTT;;FIMO_ID=3987	NZ_CP094344.1	3543432	3543595	3543605	3547309	ID=promoter-gene-MQE23_RS15990;Parent=gene-MQE23_RS15990;GeneStart=3543605;GeneEnd=3547309;ID=gene-MQE23_RS15990;Name=MQE23_RS15990;gbkey=Gene;gene_biotype=protein_coding;locus_tag=MQE23_RS15990;old_locus_tag=MQE23_15990;ID=cds-WP_243379443.1;Parent=gene-MQE23_RS15990;Dbxref=GenBank:WP_243379443.1;Name=WP_243379443.1;gbkey=CDS;inference=COORDINATES: protein motif:HMM:NF024100.4;locus_tag=MQE23_RS15990;product=tetratricopeptide repeat protein;protein_id=WP_243379443.1;transl_table=11	+	WP_243379443.1	tetratricopeptide repeat protein	16
3987	NZ_CP094344.1	fimo	nucleotide_motif	3543580	3543589	42.5	-	Name=CGGTYKGTWT_NZ_CP094344.1-;Alias=MEME-2;ID=CGGTYKGTWT-MEME-2-752-NZ_CP094344.1;pvalue=5.56e-05;qvalue=1;sequence=CGGTCGGCTT;;FIMO_ID=3987	NZ_CP094344.1	3543441	3543604	3543279	3543431	ID=promoter-gene-MQE23_RS15985;Parent=gene-MQE23_RS15985;GeneStart=3543279;GeneEnd=3543431;ID=gene-MQE23_RS15985;Name=MQE23_RS15985;gbkey=Gene;gene_biotype=protein_coding;locus_tag=MQE23_RS15985;old_locus_tag=MQE23_15985;ID=cds-WP_020277521.1;Parent=gene-MQE23_RS15985;Dbxref=GenBank:WP_020277521.1;Name=WP_020277521.1;gbkey=CDS;inference=COORDINATES: similar to AA sequence:RefSeq:WP_018539529.1;locus_tag=MQE23_RS15985;product=hypothetical protein;protein_id=WP_020277521.1;transl_table=11	-	WP_020277521.1	hypothetical protein	158
4000	NZ_CP094344.1	fimo	nucleotide_motif	4920882	4920891	42.5	-	Name=CGGTYKGTWT_NZ_CP094344.1-;Alias=MEME-2;ID=CGGTYKGTWT-MEME-2-765-NZ_CP094344.1;pvalue=5.56e-05;qvalue=1;sequence=CGGTCGGCTT;;FIMO_ID=4000	NZ_CP094344.1	4920689	4920979	4919852	4920679	ID=promoter-gene-MQE23_RS22100;Parent=gene-MQE23_RS22100;GeneStart=4919852;GeneEnd=4920679;ID=gene-MQE23_RS22100;Name=MQE23_RS22100;gbkey=Gene;gene_biotype=protein_coding;locus_tag=MQE23_RS22100;old_locus_tag=MQE23_22100;ID=cds-WP_020273128.1;Parent=gene-MQE23_RS22100;Dbxref=GenBank:WP_020273128.1;Name=WP_020273128.1;gbkey=CDS;inference=COORDINATES: similar to AA sequence:RefSeq:WP_010032548.1;locus_tag=MQE23_RS22100;product=DUF5819 family protein;protein_id=WP_020273128.1;transl_table=11	-	WP_020273128.1	DUF5819 family protein	212
4000	NZ_CP094344.1	fimo	nucleotide_motif	4920882	4920891	42.5	-	Name=CGGTYKGTWT_NZ_CP094344.1-;Alias=MEME-2;ID=CGGTYKGTWT-MEME-2-765-NZ_CP094344.1;pvalue=5.56e-05;qvalue=1;sequence=CGGTCGGCTT;;FIMO_ID=4000	NZ_CP094344.1	4920803	4921093	4921103	4922236	ID=promoter-gene-MQE23_RS22105;Parent=gene-MQE23_RS22105;GeneStart=4921103;GeneEnd=4922236;ID=gene-MQE23_RS22105;Name=MQE23_RS22105;gbkey=Gene;gene_biotype=protein_coding;locus_tag=MQE23_RS22105;old_locus_tag=MQE23_22105;ID=cds-WP_243380011.1;Parent=gene-MQE23_RS22105;Dbxref=GenBank:WP_243380011.1;Name=WP_243380011.1;Ontology_term=GO:0016627;gbkey=CDS;go_function=oxidoreductase activity%2C acting on the CH-CH group of donors|0016627||IEA;inference=COORDINATES: similar to AA sequence:RefSeq:WP_010032549.1;locus_tag=MQE23_RS22105;product=acyl-CoA dehydrogenase family protein;protein_id=WP_243380011.1;transl_table=11	+	WP_243380011.1	acyl-CoA dehydrogenase family protein	212
4016	NZ_CP094344.1	fimo	nucleotide_motif	6377917	6377926	42.5	+	Name=CGGTYKGTWT_NZ_CP094344.1+;Alias=MEME-2;ID=CGGTYKGTWT-MEME-2-781-NZ_CP094344.1;pvalue=5.56e-05;qvalue=1;sequence=CGGTCGGCTT;;FIMO_ID=4016	NZ_CP094344.1	6377835	6378062	6376866	6377825	ID=promoter-gene-MQE23_RS28840;Parent=gene-MQE23_RS28840;GeneStart=6376866;GeneEnd=6377825;ID=gene-MQE23_RS28840;Name=MQE23_RS28840;gbkey=Gene;gene_biotype=protein_coding;locus_tag=MQE23_RS28840;old_locus_tag=MQE23_28840;ID=cds-WP_243380659.1;Parent=gene-MQE23_RS28840;Dbxref=GenBank:WP_243380659.1;Name=WP_243380659.1;gbkey=CDS;inference=COORDINATES: similar to AA sequence:RefSeq:WP_014672797.1;locus_tag=MQE23_RS28840;product=D-2-hydroxyacid dehydrogenase family protein;protein_id=WP_243380659.1;transl_table=11	-	WP_243380659.1	D-2-hydroxyacid dehydrogenase family protein	101
4041	NZ_CP094344.1	fimo	nucleotide_motif	5256871	5256880	42.5	+	Name=CGGTYKGTWT_NZ_CP094344.1+;Alias=MEME-2;ID=CGGTYKGTWT-MEME-2-806-NZ_CP094344.1;pvalue=5.63e-05;qvalue=1;sequence=CAGTCTGCTT;;FIMO_ID=4041	NZ_CP094344.1	5256831	5256963	5256180	5256821	ID=promoter-gene-MQE23_RS23740;Parent=gene-MQE23_RS23740;GeneStart=5256180;GeneEnd=5256821;ID=gene-MQE23_RS23740;Name=ribA;gbkey=Gene;gene=ribA;gene_biotype=protein_coding;locus_tag=MQE23_RS23740;old_locus_tag=MQE23_23740;ID=cds-WP_020270463.1;Parent=gene-MQE23_RS23740;Dbxref=GenBank:WP_020270463.1;Name=WP_020270463.1;Ontology_term=GO:0009231,GO:0003935,GO:0005525,GO:0046872;gbkey=CDS;gene=ribA;go_function=GTP cyclohydrolase II activity|0003935||IEA,GTP binding|0005525||IEA,metal ion binding|0046872||IEA;go_process=riboflavin biosynthetic process|0009231||IEA;inference=COORDINATES: similar to AA sequence:RefSeq:WP_010044973.1;locus_tag=MQE23_RS23740;product=GTP cyclohydrolase II;protein_id=WP_020270463.1;transl_table=11	-	WP_020270463.1	GTP cyclohydrolase II	59
4042	NZ_CP094344.1	fimo	nucleotide_motif	4327388	4327397	42.5	-	Name=CGGTYKGTWT_NZ_CP094344.1-;Alias=MEME-2;ID=CGGTYKGTWT-MEME-2-807-NZ_CP094344.1;pvalue=5.66e-05;qvalue=1;sequence=CAGTTGGAAT;;FIMO_ID=4042	NZ_CP094344.1	4327308	4327598	4324773	4327298	ID=promoter-gene-MQE23_RS19590;Parent=gene-MQE23_RS19590;GeneStart=4324773;GeneEnd=4327298;ID=gene-MQE23_RS19590;Name=MQE23_RS19590;gbkey=Gene;gene_biotype=protein_coding;locus_tag=MQE23_RS19590;old_locus_tag=MQE23_19590;ID=cds-WP_020270125.1;Parent=gene-MQE23_RS19590;Dbxref=GenBank:WP_020270125.1;Name=WP_020270125.1;gbkey=CDS;inference=COORDINATES: similar to AA sequence:RefSeq:WP_010048831.1;locus_tag=MQE23_RS19590;product=ATP-dependent Clp protease ATP-binding subunit;protein_id=WP_020270125.1;transl_table=11	-	WP_020270125.1	ATP-dependent Clp protease ATP-binding subunit	99
4044	NZ_CP094344.1	fimo	nucleotide_motif	237279	237288	42.3	-	Name=CGGTYKGTWT_NZ_CP094344.1-;Alias=MEME-2;ID=CGGTYKGTWT-MEME-2-809-NZ_CP094344.1;pvalue=5.9e-05;qvalue=1;sequence=CGGCCGGTTT;;FIMO_ID=4044	NZ_CP094344.1	237213	237371	237381	237605	ID=promoter-gene-MQE23_RS01155;Parent=gene-MQE23_RS01155;GeneStart=237381;GeneEnd=237605;ID=gene-MQE23_RS01155;Name=MQE23_RS01155;gbkey=Gene;gene_biotype=protein_coding;locus_tag=MQE23_RS01155;old_locus_tag=MQE23_01155;ID=cds-WP_243377894.1;Parent=gene-MQE23_RS01155;Dbxref=GenBank:WP_243377894.1;Name=WP_243377894.1;gbkey=CDS;inference=COORDINATES: ab initio prediction:GeneMarkS-2+;locus_tag=MQE23_RS01155;product=hypothetical protein;protein_id=WP_243377894.1;transl_table=11	+	WP_243377894.1	hypothetical protein	93
4044	NZ_CP094344.1	fimo	nucleotide_motif	237279	237288	42.3	-	Name=CGGTYKGTWT_NZ_CP094344.1-;Alias=MEME-2;ID=CGGTYKGTWT-MEME-2-809-NZ_CP094344.1;pvalue=5.9e-05;qvalue=1;sequence=CGGCCGGTTT;;FIMO_ID=4044	NZ_CP094344.1	237222	237380	236580	237212	ID=promoter-gene-MQE23_RS01150;Parent=gene-MQE23_RS01150;GeneStart=236580;GeneEnd=237212;ID=gene-MQE23_RS01150;Name=MQE23_RS01150;gbkey=Gene;gene_biotype=protein_coding;locus_tag=MQE23_RS01150;old_locus_tag=MQE23_01150;ID=cds-WP_243377893.1;Parent=gene-MQE23_RS01150;Dbxref=GenBank:WP_243377893.1;Name=WP_243377893.1;Ontology_term=GO:0008080;gbkey=CDS;go_function=N-acetyltransferase activity|0008080||IEA;inference=COORDINATES: similar to AA sequence:RefSeq:WP_007446430.1;locus_tag=MQE23_RS01150;product=GNAT family N-acetyltransferase;protein_id=WP_243377893.1;transl_table=11	-	WP_243377893.1	GNAT family N-acetyltransferase	76
4050	NZ_CP094344.1	fimo	nucleotide_motif	1261515	1261524	42.3	+	Name=CGGTYKGTWT_NZ_CP094344.1+;Alias=MEME-2;ID=CGGTYKGTWT-MEME-2-815-NZ_CP094344.1;pvalue=5.9e-05;qvalue=1;sequence=CGGCCGGTTT;;FIMO_ID=4050	NZ_CP094344.1	1261478	1261759	1261769	1263082	ID=promoter-gene-MQE23_RS05895;Parent=gene-MQE23_RS05895;GeneStart=1261769;GeneEnd=1263082;ID=gene-MQE23_RS05895;Name=egtA;gbkey=Gene;gene=egtA;gene_biotype=protein_coding;locus_tag=MQE23_RS05895;old_locus_tag=MQE23_05895;ID=cds-WP_243378454.1;Parent=gene-MQE23_RS05895;Dbxref=GenBank:WP_243378454.1;Name=WP_243378454.1;Ontology_term=GO:0052699,GO:0004357;gbkey=CDS;gene=egtA;go_function=glutamate-cysteine ligase activity|0004357||IEA;go_process=ergothioneine biosynthetic process|0052699||IEA;inference=COORDINATES: similar to AA sequence:RefSeq:WP_011027438.1;locus_tag=MQE23_RS05895;product=ergothioneine biosynthesis glutamate--cysteine ligase EgtA;protein_id=WP_243378454.1;transl_table=11	+	WP_243378454.1	ergothioneine biosynthesis glutamate--cysteine ligase EgtA	245
4050	NZ_CP094344.1	fimo	nucleotide_motif	1261515	1261524	42.3	+	Name=CGGTYKGTWT_NZ_CP094344.1+;Alias=MEME-2;ID=CGGTYKGTWT-MEME-2-815-NZ_CP094344.1;pvalue=5.9e-05;qvalue=1;sequence=CGGCCGGTTT;;FIMO_ID=4050	NZ_CP094344.1	1261487	1261768	1260635	1261477	ID=promoter-gene-MQE23_RS05890;Parent=gene-MQE23_RS05890;GeneStart=1260635;GeneEnd=1261477;ID=gene-MQE23_RS05890;Name=MQE23_RS05890;gbkey=Gene;gene_biotype=protein_coding;locus_tag=MQE23_RS05890;old_locus_tag=MQE23_05890;ID=cds-WP_020275702.1;Parent=gene-MQE23_RS05890;Dbxref=GenBank:WP_020275702.1;Name=WP_020275702.1;gbkey=CDS;inference=COORDINATES: similar to AA sequence:RefSeq:WP_010043606.1;locus_tag=MQE23_RS05890;product=TIGR02452 family protein;protein_id=WP_020275702.1;transl_table=11	-	WP_020275702.1	TIGR02452 family protein	47
4052	NZ_CP094344.1	fimo	nucleotide_motif	2259293	2259302	42.3	-	Name=CGGTYKGTWT_NZ_CP094344.1-;Alias=MEME-2;ID=CGGTYKGTWT-MEME-2-817-NZ_CP094344.1;pvalue=5.9e-05;qvalue=1;sequence=CGGCCGGTTT;;FIMO_ID=4052	NZ_CP094344.1	2259238	2259473	2259483	2260538	ID=promoter-gene-MQE23_RS10380;Parent=gene-MQE23_RS10380;GeneStart=2259483;GeneEnd=2260538;ID=gene-MQE23_RS10380;Name=MQE23_RS10380;gbkey=Gene;gene_biotype=protein_coding;locus_tag=MQE23_RS10380;old_locus_tag=MQE23_10380;ID=cds-WP_020271031.1;Parent=gene-MQE23_RS10380;Dbxref=GenBank:WP_020271031.1;Name=WP_020271031.1;Ontology_term=GO:0006351,GO:0006355,GO:0045892,GO:0000976,GO:0003700,GO:0043565;gbkey=CDS;go_function=transcription cis-regulatory region binding|0000976||IEA,DNA-binding transcription factor activity|0003700||IEA,sequence-specific DNA binding|0043565||IEA;go_process=DNA-templated transcription|0006351||IEA,regulation of DNA-templated transcription|0006355||IEA,negative regulation of DNA-templated transcription|0045892||IEA;inference=COORDINATES: similar to AA sequence:RefSeq:WP_003996843.1;locus_tag=MQE23_RS10380;product=LacI family DNA-binding transcriptional regulator;protein_id=WP_020271031.1;transl_table=11	+	WP_020271031.1	LacI family DNA-binding transcriptional regulator	181
4052	NZ_CP094344.1	fimo	nucleotide_motif	2259293	2259302	42.3	-	Name=CGGTYKGTWT_NZ_CP094344.1-;Alias=MEME-2;ID=CGGTYKGTWT-MEME-2-817-NZ_CP094344.1;pvalue=5.9e-05;qvalue=1;sequence=CGGCCGGTTT;;FIMO_ID=4052	NZ_CP094344.1	2259247	2259482	2258557	2259237	ID=promoter-gene-MQE23_RS10375;Parent=gene-MQE23_RS10375;GeneStart=2258557;GeneEnd=2259237;ID=gene-MQE23_RS10375;Name=MQE23_RS10375;gbkey=Gene;gene_biotype=protein_coding;locus_tag=MQE23_RS10375;old_locus_tag=MQE23_10375;ID=cds-WP_243378958.1;Parent=gene-MQE23_RS10375;Dbxref=GenBank:WP_243378958.1;Name=WP_243378958.1;Ontology_term=GO:0008168,GO:1904047;gbkey=CDS;go_function=methyltransferase activity|0008168||IEA,S-adenosyl-L-methionine binding|1904047||IEA;inference=COORDINATES: similar to AA sequence:RefSeq:WP_020127109.1;locus_tag=MQE23_RS10375;product=class I SAM-dependent methyltransferase;protein_id=WP_243378958.1;transl_table=11	-	WP_243378958.1	class I SAM-dependent methyltransferase	65
4061	NZ_CP094344.1	fimo	nucleotide_motif	4160789	4160798	42.3	+	Name=CGGTYKGTWT_NZ_CP094344.1+;Alias=MEME-2;ID=CGGTYKGTWT-MEME-2-826-NZ_CP094344.1;pvalue=5.9e-05;qvalue=1;sequence=CCGTTGGATT;;FIMO_ID=4061	NZ_CP094344.1	4160736	4161026	4159998	4160726	ID=promoter-gene-MQE23_RS18805;Parent=gene-MQE23_RS18805;GeneStart=4159998;GeneEnd=4160726;ID=gene-MQE23_RS18805;Name=MQE23_RS18805;gbkey=Gene;gene_biotype=protein_coding;locus_tag=MQE23_RS18805;old_locus_tag=MQE23_18805;ID=cds-WP_020271098.1;Parent=gene-MQE23_RS18805;Dbxref=GenBank:WP_020271098.1;Name=WP_020271098.1;gbkey=CDS;inference=COORDINATES: similar to AA sequence:RefSeq:WP_003992214.1;locus_tag=MQE23_RS18805;product=hypothetical protein;protein_id=WP_020271098.1;transl_table=11	-	WP_020271098.1	hypothetical protein	72
4063	NZ_CP094344.1	fimo	nucleotide_motif	4503786	4503795	42.3	+	Name=CGGTYKGTWT_NZ_CP094344.1+;Alias=MEME-2;ID=CGGTYKGTWT-MEME-2-828-NZ_CP094344.1;pvalue=5.9e-05;qvalue=1;sequence=CGGCCGGTTT;;FIMO_ID=4063	NZ_CP094344.1	4503708	4503998	4503171	4503698	ID=promoter-gene-MQE23_RS20415;Parent=gene-MQE23_RS20415;GeneStart=4503171;GeneEnd=4503698;ID=gene-MQE23_RS20415;Name=MQE23_RS20415;gbkey=Gene;gene_biotype=protein_coding;locus_tag=MQE23_RS20415;old_locus_tag=MQE23_20415;ID=cds-WP_020269573.1;Parent=gene-MQE23_RS20415;Dbxref=GenBank:WP_020269573.1;Name=WP_020269573.1;gbkey=CDS;inference=COORDINATES: similar to AA sequence:RefSeq:WP_003991800.1;locus_tag=MQE23_RS20415;product=DUF2617 family protein;protein_id=WP_020269573.1;transl_table=11	-	WP_020269573.1	DUF2617 family protein	97
4071	NZ_CP094344.1	fimo	nucleotide_motif	5462172	5462181	42.3	+	Name=CGGTYKGTWT_NZ_CP094344.1+;Alias=MEME-2;ID=CGGTYKGTWT-MEME-2-836-NZ_CP094344.1;pvalue=5.9e-05;qvalue=1;sequence=CGGCCGGTTT;;FIMO_ID=4071	NZ_CP094344.1	5462136	5462426	5460072	5462126	ID=promoter-gene-MQE23_RS24785;Parent=gene-MQE23_RS24785;GeneStart=5460072;GeneEnd=5462126;ID=gene-MQE23_RS24785;Name=MQE23_RS24785;gbkey=Gene;gene_biotype=protein_coding;locus_tag=MQE23_RS24785;old_locus_tag=MQE23_24785;ID=cds-WP_243380319.1;Parent=gene-MQE23_RS24785;Dbxref=GenBank:WP_243380319.1;Name=WP_243380319.1;Ontology_term=GO:0005524;gbkey=CDS;go_function=ATP binding|0005524||IEA;inference=COORDINATES: similar to AA sequence:RefSeq:WP_015659620.1;locus_tag=MQE23_RS24785;product=UvrD-helicase domain-containing protein;protein_id=WP_243380319.1;transl_table=11	-	WP_243380319.1	UvrD-helicase domain-containing protein	55
4071	NZ_CP094344.1	fimo	nucleotide_motif	5462172	5462181	42.3	+	Name=CGGTYKGTWT_NZ_CP094344.1+;Alias=MEME-2;ID=CGGTYKGTWT-MEME-2-836-NZ_CP094344.1;pvalue=5.9e-05;qvalue=1;sequence=CGGCCGGTTT;;FIMO_ID=4071	NZ_CP094344.1	5462179	5462469	5462479	5462667	ID=promoter-gene-MQE23_RS24790;Parent=gene-MQE23_RS24790;GeneStart=5462479;GeneEnd=5462667;ID=gene-MQE23_RS24790;Name=MQE23_RS24790;gbkey=Gene;gene_biotype=protein_coding;locus_tag=MQE23_RS24790;old_locus_tag=MQE23_24790;ID=cds-WP_020270991.1;Parent=gene-MQE23_RS24790;Dbxref=GenBank:WP_020270991.1;Name=WP_020270991.1;gbkey=CDS;inference=COORDINATES: similar to AA sequence:RefSeq:WP_003991114.1;locus_tag=MQE23_RS24790;product=hypothetical protein;protein_id=WP_020270991.1;transl_table=11	+	WP_020270991.1	hypothetical protein	298
4086	NZ_CP094344.1	fimo	nucleotide_motif	8494584	8494593	42.3	-	Name=CGGTYKGTWT_NZ_CP094344.1-;Alias=MEME-2;ID=CGGTYKGTWT-MEME-2-851-NZ_CP094344.1;pvalue=5.9e-05;qvalue=1;sequence=CGGCCGGTTT;;FIMO_ID=4086	NZ_CP094344.1	8494341	8494631	8492877	8494331	ID=promoter-gene-MQE23_RS38340;Parent=gene-MQE23_RS38340;GeneStart=8492877;GeneEnd=8494331;ID=gene-MQE23_RS38340;Name=MQE23_RS38340;gbkey=Gene;gene_biotype=protein_coding;locus_tag=MQE23_RS38340;old_locus_tag=MQE23_38340;ID=cds-WP_037672182.1;Parent=gene-MQE23_RS38340;Dbxref=GenBank:WP_037672182.1;Name=WP_037672182.1;Ontology_term=GO:0046373,GO:0046556;gbkey=CDS;go_function=alpha-L-arabinofuranosidase activity|0046556||IEA;go_process=L-arabinose metabolic process|0046373||IEA;inference=COORDINATES: similar to AA sequence:RefSeq:WP_019432016.1;locus_tag=MQE23_RS38340;product=non-reducing end alpha-L-arabinofuranosidase family hydrolase;protein_id=WP_037672182.1;transl_table=11	-	WP_037672182.1	non-reducing end alpha-L-arabinofuranosidase family hydrolase	262
4086	NZ_CP094344.1	fimo	nucleotide_motif	8494584	8494593	42.3	-	Name=CGGTYKGTWT_NZ_CP094344.1-;Alias=MEME-2;ID=CGGTYKGTWT-MEME-2-851-NZ_CP094344.1;pvalue=5.9e-05;qvalue=1;sequence=CGGCCGGTTT;;FIMO_ID=4086	NZ_CP094344.1	8494403	8494693	8494703	8496133	ID=promoter-gene-MQE23_RS38345;Parent=gene-MQE23_RS38345;GeneStart=8494703;GeneEnd=8496133;ID=gene-MQE23_RS38345;Name=MQE23_RS38345;gbkey=Gene;gene_biotype=protein_coding;locus_tag=MQE23_RS38345;old_locus_tag=MQE23_38345;ID=cds-WP_243381531.1;Parent=gene-MQE23_RS38345;Dbxref=GenBank:WP_243381531.1;Name=WP_243381531.1;Ontology_term=GO:0005975,GO:0004553;gbkey=CDS;go_function=hydrolase activity%2C hydrolyzing O-glycosyl compounds|0004553||IEA;go_process=carbohydrate metabolic process|0005975||IEA;inference=COORDINATES: similar to AA sequence:RefSeq:WP_018854474.1;locus_tag=MQE23_RS38345;product=endo-1%2C4-beta-xylanase;protein_id=WP_243381531.1;transl_table=11	+	WP_243381531.1	endo-1%2C4-beta-xylanase	110
4101	NZ_CP094344.1	fimo	nucleotide_motif	9443088	9443097	42.2	+	Name=CGGTYKGTWT_NZ_CP094344.1+;Alias=MEME-2;ID=CGGTYKGTWT-MEME-2-866-NZ_CP094344.1;pvalue=6.05e-05;qvalue=1;sequence=CGGTTGGCAT;;FIMO_ID=4101	NZ_CP094344.1	9443070	9443360	9440850	9443060	ID=promoter-gene-MQE23_RS42535;Parent=gene-MQE23_RS42535;GeneStart=9440850;GeneEnd=9443060;ID=gene-MQE23_RS42535;Name=MQE23_RS42535;gbkey=Gene;gene_biotype=protein_coding;locus_tag=MQE23_RS42535;old_locus_tag=MQE23_42535;ID=cds-WP_243382161.1;Parent=gene-MQE23_RS42535;Dbxref=GenBank:WP_243382161.1;Name=WP_243382161.1;gbkey=CDS;inference=COORDINATES: protein motif:HMM:NF024907.4;locus_tag=MQE23_RS42535;product=VCBS repeat-containing protein;protein_id=WP_243382161.1;transl_table=11	-	WP_243382161.1	VCBS repeat-containing protein	37
4102	NZ_CP094344.1	fimo	nucleotide_motif	9538142	9538151	42.2	+	Name=CGGTYKGTWT_NZ_CP094344.1+;Alias=MEME-2;ID=CGGTYKGTWT-MEME-2-867-NZ_CP094344.1;pvalue=6.05e-05;qvalue=1;sequence=CGGTTGGCAT;;FIMO_ID=4102	NZ_CP094344.1	9537939	9538229	9538239	9539147	ID=promoter-gene-MQE23_RS42985;Parent=gene-MQE23_RS42985;GeneStart=9538239;GeneEnd=9539147;ID=gene-MQE23_RS42985;Name=MQE23_RS42985;gbkey=Gene;gene_biotype=protein_coding;locus_tag=MQE23_RS42985;old_locus_tag=MQE23_42985;ID=cds-WP_243382290.1;Parent=gene-MQE23_RS42985;Dbxref=GenBank:WP_243382290.1;Name=WP_243382290.1;gbkey=CDS;inference=COORDINATES: protein motif:HMM:NF033852.1;locus_tag=MQE23_RS42985;product=bacteriocin fulvocin C-related protein;protein_id=WP_243382290.1;transl_table=11	+	WP_243382290.1	bacteriocin fulvocin C-related protein	88
4103	NZ_CP094344.1	fimo	nucleotide_motif	825078	825087	42.1	-	Name=CGGTYKGTWT_NZ_CP094344.1-;Alias=MEME-2;ID=CGGTYKGTWT-MEME-2-868-NZ_CP094344.1;pvalue=6.08e-05;qvalue=1;sequence=CCGTTCGTTT;;FIMO_ID=4103	NZ_CP094344.1	825059	825105	824024	825049	ID=promoter-gene-MQE23_RS03915;Parent=gene-MQE23_RS03915;GeneStart=824024;GeneEnd=825049;ID=gene-MQE23_RS03915;Name=sbnB;gbkey=Gene;gene=sbnB;gene_biotype=protein_coding;locus_tag=MQE23_RS03915;old_locus_tag=MQE23_03915;ID=cds-WP_243378251.1;Parent=gene-MQE23_RS03915;Dbxref=GenBank:WP_243378251.1;Name=WP_243378251.1;Ontology_term=GO:0009058,GO:0016491;gbkey=CDS;gene=sbnB;go_function=oxidoreductase activity|0016491||IEA;go_process=biosynthetic process|0009058||IEA;inference=COORDINATES: similar to AA sequence:RefSeq:WP_009308328.1;locus_tag=MQE23_RS03915;product=2%2C3-diaminopropionate biosynthesis protein SbnB;protein_id=WP_243378251.1;transl_table=11	-	WP_243378251.1	2%2C3-diaminopropionate biosynthesis protein SbnB	38
4105	NZ_CP094344.1	fimo	nucleotide_motif	3643789	3643798	42.1	-	Name=CGGTYKGTWT_NZ_CP094344.1-;Alias=MEME-2;ID=CGGTYKGTWT-MEME-2-870-NZ_CP094344.1;pvalue=6.08e-05;qvalue=1;sequence=CCGTTCGTTT;;FIMO_ID=4105	NZ_CP094344.1	3643761	3643875	3643044	3643751	ID=promoter-gene-MQE23_RS16405;Parent=gene-MQE23_RS16405;GeneStart=3643044;GeneEnd=3643751;ID=gene-MQE23_RS16405;Name=cpaB;gbkey=Gene;gene=cpaB;gene_biotype=protein_coding;locus_tag=MQE23_RS16405;old_locus_tag=MQE23_16405;ID=cds-WP_037673082.1;Parent=gene-MQE23_RS16405;Dbxref=GenBank:WP_037673082.1;Name=WP_037673082.1;gbkey=CDS;gene=cpaB;inference=COORDINATES: similar to AA sequence:RefSeq:WP_019329167.1;locus_tag=MQE23_RS16405;product=Flp pilus assembly protein CpaB;protein_id=WP_037673082.1;transl_table=11	-	WP_037673082.1	Flp pilus assembly protein CpaB	47
4106	NZ_CP094344.1	fimo	nucleotide_motif	3674700	3674709	42.1	+	Name=CGGTYKGTWT_NZ_CP094344.1+;Alias=MEME-2;ID=CGGTYKGTWT-MEME-2-871-NZ_CP094344.1;pvalue=6.08e-05;qvalue=1;sequence=CCGTTCGTTT;;FIMO_ID=4106	NZ_CP094344.1	3674493	3674783	3672654	3674483	ID=promoter-gene-MQE23_RS16540;Parent=gene-MQE23_RS16540;GeneStart=3672654;GeneEnd=3674483;ID=gene-MQE23_RS16540;Name=MQE23_RS16540;gbkey=Gene;gene_biotype=protein_coding;locus_tag=MQE23_RS16540;old_locus_tag=MQE23_16540;ID=cds-WP_243379489.1;Parent=gene-MQE23_RS16540;Dbxref=GenBank:WP_243379489.1;Name=WP_243379489.1;Ontology_term=GO:0006094,GO:0004611,GO:0005525,GO:0017076;gbkey=CDS;go_function=phosphoenolpyruvate carboxykinase activity|0004611||IEA,GTP binding|0005525||IEA,purine nucleotide binding|0017076||IEA;go_process=gluconeogenesis|0006094||IEA;inference=COORDINATES: similar to AA sequence:RefSeq:WP_019329143.1;locus_tag=MQE23_RS16540;product=phosphoenolpyruvate carboxykinase (GTP);protein_id=WP_243379489.1;transl_table=11	-	WP_243379489.1	phosphoenolpyruvate carboxykinase (GTP)	226
4106	NZ_CP094344.1	fimo	nucleotide_motif	3674700	3674709	42.1	+	Name=CGGTYKGTWT_NZ_CP094344.1+;Alias=MEME-2;ID=CGGTYKGTWT-MEME-2-871-NZ_CP094344.1;pvalue=6.08e-05;qvalue=1;sequence=CCGTTCGTTT;;FIMO_ID=4106	NZ_CP094344.1	3674510	3674800	3674810	3675523	ID=promoter-gene-MQE23_RS16545;Parent=gene-MQE23_RS16545;GeneStart=3674810;GeneEnd=3675523;ID=gene-MQE23_RS16545;Name=MQE23_RS16545;gbkey=Gene;gene_biotype=protein_coding;locus_tag=MQE23_RS16545;old_locus_tag=MQE23_16545;ID=cds-WP_020272415.1;Parent=gene-MQE23_RS16545;Dbxref=GenBank:WP_020272415.1;Name=WP_020272415.1;Ontology_term=GO:0015267,GO:0016020;gbkey=CDS;go_component=membrane|0016020||IEA;go_function=channel activity|0015267||IEA;inference=COORDINATES: similar to AA sequence:RefSeq:WP_019055859.1;locus_tag=MQE23_RS16545;product=hemolysin III family protein;protein_id=WP_020272415.1;transl_table=11	+	WP_020272415.1	hemolysin III family protein	101
4107	NZ_CP094344.1	fimo	nucleotide_motif	4691536	4691545	42.1	+	Name=CGGTYKGTWT_NZ_CP094344.1+;Alias=MEME-2;ID=CGGTYKGTWT-MEME-2-872-NZ_CP094344.1;pvalue=6.08e-05;qvalue=1;sequence=CCGTTCGTTT;;FIMO_ID=4107	NZ_CP094344.1	4691403	4691591	4691601	4693088	ID=promoter-gene-MQE23_RS21100;Parent=gene-MQE23_RS21100;GeneStart=4691601;GeneEnd=4693088;ID=gene-MQE23_RS21100;Name=MQE23_RS21100;gbkey=Gene;gene_biotype=protein_coding;locus_tag=MQE23_RS21100;old_locus_tag=MQE23_21100;ID=cds-WP_243379879.1;Parent=gene-MQE23_RS21100;Dbxref=GenBank:WP_243379879.1;Name=WP_243379879.1;Ontology_term=GO:0004386,GO:0005524,GO:0016887;gbkey=CDS;go_function=helicase activity|0004386||IEA,ATP binding|0005524||IEA,ATP hydrolysis activity|0016887||IEA;inference=COORDINATES: similar to AA sequence:RefSeq:WP_010032267.1;locus_tag=MQE23_RS21100;product=DEAD/DEAH box helicase;protein_id=WP_243379879.1;transl_table=11	+	WP_243379879.1	DEAD/DEAH box helicase	56
4112	NZ_CP094344.1	fimo	nucleotide_motif	5145529	5145538	42	+	Name=CGGTYKGTWT_NZ_CP094344.1+;Alias=MEME-2;ID=CGGTYKGTWT-MEME-2-877-NZ_CP094344.1;pvalue=6.23e-05;qvalue=1;sequence=TCGTTGGTTA;;FIMO_ID=4112	NZ_CP094344.1	5145478	5145593	5145603	5145773	ID=promoter-gene-MQE23_RS23140;Parent=gene-MQE23_RS23140;GeneStart=5145603;GeneEnd=5145773;ID=gene-MQE23_RS23140;Name=MQE23_RS23140;gbkey=Gene;gene_biotype=protein_coding;locus_tag=MQE23_RS23140;old_locus_tag=MQE23_23140;ID=cds-WP_243380144.1;Parent=gene-MQE23_RS23140;Dbxref=GenBank:WP_243380144.1;Name=WP_243380144.1;gbkey=CDS;inference=COORDINATES: ab initio prediction:GeneMarkS-2+;locus_tag=MQE23_RS23140;product=hypothetical protein;protein_id=WP_243380144.1;transl_table=11	+	WP_243380144.1	hypothetical protein	65
4113	NZ_CP094344.1	fimo	nucleotide_motif	6427049	6427058	42	-	Name=CGGTYKGTWT_NZ_CP094344.1-;Alias=MEME-2;ID=CGGTYKGTWT-MEME-2-878-NZ_CP094344.1;pvalue=6.23e-05;qvalue=1;sequence=CGGCTGGTAT;;FIMO_ID=4113	NZ_CP094344.1	6426971	6427079	6427089	6427730	ID=promoter-gene-MQE23_RS29100;Parent=gene-MQE23_RS29100;GeneStart=6427089;GeneEnd=6427730;ID=gene-MQE23_RS29100;Name=MQE23_RS29100;gbkey=Gene;gene_biotype=protein_coding;locus_tag=MQE23_RS29100;old_locus_tag=MQE23_29100;ID=cds-WP_243380699.1;Parent=gene-MQE23_RS29100;Dbxref=GenBank:WP_243380699.1;Name=WP_243380699.1;Ontology_term=GO:0046872;gbkey=CDS;go_function=metal ion binding|0046872||IEA;inference=COORDINATES: similar to AA sequence:RefSeq:WP_010070839.1;locus_tag=MQE23_RS29100;product=maleylpyruvate isomerase N-terminal domain-containing protein;protein_id=WP_243380699.1;transl_table=11	+	WP_243380699.1	maleylpyruvate isomerase N-terminal domain-containing protein	31
4116	NZ_CP094344.1	fimo	nucleotide_motif	418835	418844	42	+	Name=CGGTYKGTWT_NZ_CP094344.1+;Alias=MEME-2;ID=CGGTYKGTWT-MEME-2-881-NZ_CP094344.1;pvalue=6.35e-05;qvalue=1;sequence=TGGTCTGTAC;;FIMO_ID=4116	NZ_CP094344.1	418740	418933	417840	418730	ID=promoter-gene-MQE23_RS02035;Parent=gene-MQE23_RS02035;GeneStart=417840;GeneEnd=418730;ID=gene-MQE23_RS02035;Name=MQE23_RS02035;gbkey=Gene;gene_biotype=protein_coding;locus_tag=MQE23_RS02035;old_locus_tag=MQE23_02035;ID=cds-WP_020269974.1;Parent=gene-MQE23_RS02035;Dbxref=GenBank:WP_020269974.1;Name=WP_020269974.1;Ontology_term=GO:0006032,GO:0016998,GO:0004568;gbkey=CDS;go_function=chitinase activity|0004568||IEA;go_process=chitin catabolic process|0006032||IEA,cell wall macromolecule catabolic process|0016998||IEA;inference=COORDINATES: similar to AA sequence:RefSeq:WP_011031550.1;locus_tag=MQE23_RS02035;product=glycoside hydrolase family 19 protein;protein_id=WP_020269974.1;transl_table=11	-	WP_020269974.1	glycoside hydrolase family 19 protein	114
4117	NZ_CP094344.1	fimo	nucleotide_motif	701420	701429	42	+	Name=CGGTYKGTWT_NZ_CP094344.1+;Alias=MEME-2;ID=CGGTYKGTWT-MEME-2-882-NZ_CP094344.1;pvalue=6.35e-05;qvalue=1;sequence=CAGTCGGTTC;;FIMO_ID=4117	NZ_CP094344.1	701342	701632	699317	701332	ID=promoter-gene-MQE23_RS03375;Parent=gene-MQE23_RS03375;GeneStart=699317;GeneEnd=701332;ID=gene-MQE23_RS03375;Name=MQE23_RS03375;gbkey=Gene;gene_biotype=protein_coding;locus_tag=MQE23_RS03375;old_locus_tag=MQE23_03375;ID=cds-WP_020273405.1;Parent=gene-MQE23_RS03375;Dbxref=GenBank:WP_020273405.1;Name=WP_020273405.1;Ontology_term=GO:0033543,GO:0008670,GO:0010181,GO:0046872,GO:0051539,GO:0071949;gbkey=CDS;go_function=2%2C4-dienoyl-CoA reductase (NADPH) activity|0008670||IEA,FMN binding|0010181||IEA,metal ion binding|0046872||IEA,4 iron%2C 4 sulfur cluster binding|0051539||IEA,FAD binding|0071949||IEA;go_process=fatty acid beta-oxidation%2C unsaturated%2C even number%2C reductase/isomerase pathway|0033543||IEA;inference=COORDINATES: similar to AA sequence:RefSeq:WP_020138494.1;locus_tag=MQE23_RS03375;product=NADPH-dependent 2%2C4-dienoyl-CoA reductase;protein_id=WP_020273405.1;transl_table=11	-	WP_020273405.1	NADPH-dependent 2%2C4-dienoyl-CoA reductase	97
4120	NZ_CP094344.1	fimo	nucleotide_motif	1972590	1972599	42	+	Name=CGGTYKGTWT_NZ_CP094344.1+;Alias=MEME-2;ID=CGGTYKGTWT-MEME-2-885-NZ_CP094344.1;pvalue=6.35e-05;qvalue=1;sequence=CAGTCGGTTC;;FIMO_ID=4120	NZ_CP094344.1	1972448	1972738	1971863	1972438	ID=promoter-gene-MQE23_RS09170;Parent=gene-MQE23_RS09170;GeneStart=1971863;GeneEnd=1972438;ID=gene-MQE23_RS09170;Name=MQE23_RS09170;gbkey=Gene;gene_biotype=protein_coding;locus_tag=MQE23_RS09170;old_locus_tag=MQE23_09170;ID=cds-WP_020270209.1;Parent=gene-MQE23_RS09170;Dbxref=GenBank:WP_020270209.1;Name=WP_020270209.1;gbkey=CDS;inference=COORDINATES: similar to AA sequence:RefSeq:WP_003994090.1;locus_tag=MQE23_RS09170;product=adenylosuccinate lyase;protein_id=WP_020270209.1;transl_table=11	-	WP_020270209.1	adenylosuccinate lyase	161
4120	NZ_CP094344.1	fimo	nucleotide_motif	1972590	1972599	42	+	Name=CGGTYKGTWT_NZ_CP094344.1+;Alias=MEME-2;ID=CGGTYKGTWT-MEME-2-885-NZ_CP094344.1;pvalue=6.35e-05;qvalue=1;sequence=CAGTCGGTTC;;FIMO_ID=4120	NZ_CP094344.1	1972535	1972825	1972835	1974640	ID=promoter-gene-MQE23_RS09175;Parent=gene-MQE23_RS09175;GeneStart=1972835;GeneEnd=1974640;ID=gene-MQE23_RS09175;Name=MQE23_RS09175;gbkey=Gene;gene_biotype=protein_coding;locus_tag=MQE23_RS09175;old_locus_tag=MQE23_09175;ID=cds-WP_243378837.1;Parent=gene-MQE23_RS09175;Dbxref=GenBank:WP_243378837.1;Name=WP_243378837.1;gbkey=CDS;inference=COORDINATES: similar to AA sequence:RefSeq:WP_020119123.1;locus_tag=MQE23_RS09175;product=3-hydroxyacyl-CoA dehydrogenase family protein;protein_id=WP_243378837.1;transl_table=11	+	WP_243378837.1	3-hydroxyacyl-CoA dehydrogenase family protein	236
4121	NZ_CP094344.1	fimo	nucleotide_motif	2656592	2656601	42	-	Name=CGGTYKGTWT_NZ_CP094344.1-;Alias=MEME-2;ID=CGGTYKGTWT-MEME-2-886-NZ_CP094344.1;pvalue=6.35e-05;qvalue=1;sequence=TGGTCTGTAC;;FIMO_ID=4121	NZ_CP094344.1	2656526	2656676	2655341	2656516	ID=promoter-gene-MQE23_RS12040;Parent=gene-MQE23_RS12040;GeneStart=2655341;GeneEnd=2656516;ID=gene-MQE23_RS12040;Name=MQE23_RS12040;gbkey=Gene;gene_biotype=protein_coding;locus_tag=MQE23_RS12040;old_locus_tag=MQE23_12040;ID=cds-WP_243379159.1;Parent=gene-MQE23_RS12040;Dbxref=GenBank:WP_243379159.1;Name=WP_243379159.1;Ontology_term=GO:0016829,GO:0042597;gbkey=CDS;go_component=periplasmic space|0042597||IEA;go_function=lyase activity|0016829||IEA;inference=COORDINATES: similar to AA sequence:RefSeq:WP_010035040.1;locus_tag=MQE23_RS12040;product=alginate lyase family protein;protein_id=WP_243379159.1;transl_table=11	-	WP_243379159.1	alginate lyase family protein	85
4129	NZ_CP094344.1	fimo	nucleotide_motif	7021544	7021553	42	+	Name=CGGTYKGTWT_NZ_CP094344.1+;Alias=MEME-2;ID=CGGTYKGTWT-MEME-2-894-NZ_CP094344.1;pvalue=6.35e-05;qvalue=1;sequence=CAGTCGGTTC;;FIMO_ID=4129	NZ_CP094344.1	7021467	7021559	7021569	7022303	ID=promoter-gene-MQE23_RS31745;Parent=gene-MQE23_RS31745;GeneStart=7021569;GeneEnd=7022303;ID=gene-MQE23_RS31745;Name=MQE23_RS31745;gbkey=Gene;gene_biotype=protein_coding;locus_tag=MQE23_RS31745;old_locus_tag=MQE23_31745;ID=cds-WP_243380916.1;Parent=gene-MQE23_RS31745;Dbxref=GenBank:WP_243380916.1;Name=WP_243380916.1;gbkey=CDS;inference=COORDINATES: similar to AA sequence:RefSeq:WP_010036961.1;locus_tag=MQE23_RS31745;product=DUF6578 domain-containing protein;protein_id=WP_243380916.1;transl_table=11	+	WP_243380916.1	DUF6578 domain-containing protein	16
4129	NZ_CP094344.1	fimo	nucleotide_motif	7021544	7021553	42	+	Name=CGGTYKGTWT_NZ_CP094344.1+;Alias=MEME-2;ID=CGGTYKGTWT-MEME-2-894-NZ_CP094344.1;pvalue=6.35e-05;qvalue=1;sequence=CAGTCGGTTC;;FIMO_ID=4129	NZ_CP094344.1	7021476	7021568	7020666	7021466	ID=promoter-gene-MQE23_RS31740;Parent=gene-MQE23_RS31740;GeneStart=7020666;GeneEnd=7021466;ID=gene-MQE23_RS31740;Name=MQE23_RS31740;gbkey=Gene;gene_biotype=protein_coding;locus_tag=MQE23_RS31740;old_locus_tag=MQE23_31740;ID=cds-WP_243380915.1;Parent=gene-MQE23_RS31740;Dbxref=GenBank:WP_243380915.1;Name=WP_243380915.1;gbkey=CDS;inference=COORDINATES: similar to AA sequence:RefSeq:WP_003989789.1;locus_tag=MQE23_RS31740;product=site-2 protease family protein;protein_id=WP_243380915.1;transl_table=11	-	WP_243380915.1	site-2 protease family protein	87
4134	NZ_CP094344.1	fimo	nucleotide_motif	1324820	1324829	41.9	-	Name=CGGTYKGTWT_NZ_CP094344.1-;Alias=MEME-2;ID=CGGTYKGTWT-MEME-2-899-NZ_CP094344.1;pvalue=6.39e-05;qvalue=1;sequence=CCGCTTGTTT;;FIMO_ID=4134	NZ_CP094344.1	1324592	1324882	1324409	1324582	ID=promoter-gene-MQE23_RS06195;Parent=gene-MQE23_RS06195;GeneStart=1324409;GeneEnd=1324582;ID=gene-MQE23_RS06195;Name=MQE23_RS06195;gbkey=Gene;gene_biotype=protein_coding;locus_tag=MQE23_RS06195;old_locus_tag=MQE23_06195;ID=cds-WP_010037330.1;Parent=gene-MQE23_RS06195;Dbxref=GenBank:WP_010037330.1;Name=WP_010037330.1;gbkey=CDS;inference=COORDINATES: similar to AA sequence:RefSeq:WP_003994527.1;locus_tag=MQE23_RS06195;product=hypothetical protein;protein_id=WP_010037330.1;transl_table=11	-	WP_010037330.1	hypothetical protein	247
4138	NZ_CP094344.1	fimo	nucleotide_motif	3399980	3399989	41.9	-	Name=CGGTYKGTWT_NZ_CP094344.1-;Alias=MEME-2;ID=CGGTYKGTWT-MEME-2-903-NZ_CP094344.1;pvalue=6.43e-05;qvalue=1;sequence=TAGTCAGTTT;;FIMO_ID=4138	NZ_CP094344.1	3399880	3400017	3400027	3400350	ID=promoter-gene-MQE23_RS15355;Parent=gene-MQE23_RS15355;GeneStart=3400027;GeneEnd=3400350;ID=gene-MQE23_RS15355;Name=MQE23_RS15355;gbkey=Gene;gene_biotype=protein_coding;locus_tag=MQE23_RS15355;old_locus_tag=MQE23_15355;ID=cds-WP_020275082.1;Parent=gene-MQE23_RS15355;Dbxref=GenBank:WP_020275082.1;Name=WP_020275082.1;Ontology_term=GO:0022857;gbkey=CDS;go_function=transmembrane transporter activity|0022857||IEA;inference=COORDINATES: similar to AA sequence:RefSeq:WP_018845570.1;locus_tag=MQE23_RS15355;product=multidrug efflux SMR transporter;protein_id=WP_020275082.1;transl_table=11	+	WP_020275082.1	multidrug efflux SMR transporter	38
4146	NZ_CP094344.1	fimo	nucleotide_motif	6045758	6045767	41.9	-	Name=CGGTYKGTWT_NZ_CP094344.1-;Alias=MEME-2;ID=CGGTYKGTWT-MEME-2-911-NZ_CP094344.1;pvalue=6.5e-05;qvalue=1;sequence=TGGTCCGTTT;;FIMO_ID=4146	NZ_CP094344.1	6045659	6045909	6045919	6046812	ID=promoter-gene-MQE23_RS27350;Parent=gene-MQE23_RS27350;GeneStart=6045919;GeneEnd=6046812;ID=gene-MQE23_RS27350;Name=MQE23_RS27350;gbkey=Gene;gene_biotype=protein_coding;locus_tag=MQE23_RS27350;old_locus_tag=MQE23_27350;ID=cds-WP_020274540.1;Parent=gene-MQE23_RS27350;Dbxref=GenBank:WP_020274540.1;Name=WP_020274540.1;gbkey=CDS;inference=COORDINATES: similar to AA sequence:RefSeq:WP_018549695.1;locus_tag=MQE23_RS27350;product=FAD binding domain-containing protein;protein_id=WP_020274540.1;transl_table=11	+	WP_020274540.1	FAD binding domain-containing protein	152
4149	NZ_CP094344.1	fimo	nucleotide_motif	8872256	8872265	41.9	+	Name=CGGTYKGTWT_NZ_CP094344.1+;Alias=MEME-2;ID=CGGTYKGTWT-MEME-2-914-NZ_CP094344.1;pvalue=6.5e-05;qvalue=1;sequence=TGGTCCGTTT;;FIMO_ID=4149	NZ_CP094344.1	8872246	8872293	8868238	8872236	ID=promoter-gene-MQE23_RS39970;Parent=gene-MQE23_RS39970;GeneStart=8868238;GeneEnd=8872236;ID=gene-MQE23_RS39970;Name=MQE23_RS39970;gbkey=Gene;gene_biotype=protein_coding;locus_tag=MQE23_RS39970;old_locus_tag=MQE23_39970;ID=cds-WP_243381704.1;Parent=gene-MQE23_RS39970;Dbxref=GenBank:WP_243381704.1;Name=WP_243381704.1;gbkey=CDS;inference=COORDINATES: similar to AA sequence:RefSeq:WP_006383064.1;locus_tag=MQE23_RS39970;product=non-ribosomal peptide synthetase;protein_id=WP_243381704.1;transl_table=11	-	WP_243381704.1	non-ribosomal peptide synthetase	29
4151	NZ_CP094344.1	fimo	nucleotide_motif	9281221	9281230	41.9	+	Name=CGGTYKGTWT_NZ_CP094344.1+;Alias=MEME-2;ID=CGGTYKGTWT-MEME-2-916-NZ_CP094344.1;pvalue=6.5e-05;qvalue=1;sequence=TGGTCCGTTT;;FIMO_ID=4151	NZ_CP094344.1	9281155	9281351	9281361	9281714	ID=promoter-gene-MQE23_RS41735;Parent=gene-MQE23_RS41735;GeneStart=9281361;GeneEnd=9281714;ID=gene-MQE23_RS41735;Name=MQE23_RS41735;gbkey=Gene;gene_biotype=protein_coding;locus_tag=MQE23_RS41735;old_locus_tag=MQE23_41735;ID=cds-WP_020275330.1;Parent=gene-MQE23_RS41735;Dbxref=GenBank:WP_020275330.1;Name=WP_020275330.1;gbkey=CDS;inference=COORDINATES: similar to AA sequence:RefSeq:WP_010038259.1;locus_tag=MQE23_RS41735;product=hypothetical protein;protein_id=WP_020275330.1;transl_table=11	+	WP_020275330.1	hypothetical protein	131
4151	NZ_CP094344.1	fimo	nucleotide_motif	9281221	9281230	41.9	+	Name=CGGTYKGTWT_NZ_CP094344.1+;Alias=MEME-2;ID=CGGTYKGTWT-MEME-2-916-NZ_CP094344.1;pvalue=6.5e-05;qvalue=1;sequence=TGGTCCGTTT;;FIMO_ID=4151	NZ_CP094344.1	9281164	9281360	9280132	9281154	ID=promoter-gene-MQE23_RS41730;Parent=gene-MQE23_RS41730;GeneStart=9280132;GeneEnd=9281154;ID=gene-MQE23_RS41730;Name=MQE23_RS41730;gbkey=Gene;gene_biotype=protein_coding;locus_tag=MQE23_RS41730;old_locus_tag=MQE23_41730;ID=cds-WP_243382935.1;Parent=gene-MQE23_RS41730;Dbxref=GenBank:WP_243382935.1;Name=WP_243382935.1;gbkey=CDS;inference=COORDINATES: similar to AA sequence:RefSeq:WP_003962646.1;locus_tag=MQE23_RS41730;product=phosphotransferase;protein_id=WP_243382935.1;transl_table=11	-	WP_243382935.1	phosphotransferase	76
4155	NZ_CP094344.1	fimo	nucleotide_motif	3683668	3683677	41.8	+	Name=CGGTYKGTWT_NZ_CP094344.1+;Alias=MEME-2;ID=CGGTYKGTWT-MEME-2-920-NZ_CP094344.1;pvalue=6.58e-05;qvalue=1;sequence=CCGTTGGTTC;;FIMO_ID=4155	NZ_CP094344.1	3683556	3683683	3682257	3683546	ID=promoter-gene-MQE23_RS16575;Parent=gene-MQE23_RS16575;GeneStart=3682257;GeneEnd=3683546;ID=gene-MQE23_RS16575;Name=MQE23_RS16575;gbkey=Gene;gene_biotype=protein_coding;locus_tag=MQE23_RS16575;old_locus_tag=MQE23_16575;ID=cds-WP_243379491.1;Parent=gene-MQE23_RS16575;Dbxref=GenBank:WP_243379491.1;Name=WP_243379491.1;gbkey=CDS;inference=COORDINATES: similar to AA sequence:RefSeq:WP_010045693.1;locus_tag=MQE23_RS16575;product=glycosyltransferase;protein_id=WP_243379491.1;transl_table=11	-	WP_243379491.1	glycosyltransferase	131
4158	NZ_CP094344.1	fimo	nucleotide_motif	8697494	8697503	41.8	-	Name=CGGTYKGTWT_NZ_CP094344.1-;Alias=MEME-2;ID=CGGTYKGTWT-MEME-2-923-NZ_CP094344.1;pvalue=6.58e-05;qvalue=1;sequence=CCGTTGGTTC;;FIMO_ID=4158	NZ_CP094344.1	8697396	8697536	8696403	8697386	ID=promoter-gene-MQE23_RS39235;Parent=gene-MQE23_RS39235;GeneStart=8696403;GeneEnd=8697386;ID=gene-MQE23_RS39235;Name=MQE23_RS39235;gbkey=Gene;gene_biotype=protein_coding;locus_tag=MQE23_RS39235;old_locus_tag=MQE23_39235;ID=cds-WP_037673228.1;Parent=gene-MQE23_RS39235;Dbxref=GenBank:WP_037673228.1;Name=WP_037673228.1;Ontology_term=GO:0042597;gbkey=CDS;go_component=periplasmic space|0042597||IEA;inference=COORDINATES: similar to AA sequence:RefSeq:WP_015508289.1;locus_tag=MQE23_RS39235;product=tripartite tricarboxylate transporter substrate binding protein;protein_id=WP_037673228.1;transl_table=11	-	WP_037673228.1	tripartite tricarboxylate transporter substrate binding protein	117
4178	NZ_CP094344.1	fimo	nucleotide_motif	968289	968298	41.8	-	Name=CGGTYKGTWT_NZ_CP094344.1-;Alias=MEME-2;ID=CGGTYKGTWT-MEME-2-943-NZ_CP094344.1;pvalue=6.63e-05;qvalue=1;sequence=TGGTTGGAAT;;FIMO_ID=4178	NZ_CP094344.1	968229	968364	968374	968826	ID=promoter-gene-MQE23_RS04490;Parent=gene-MQE23_RS04490;GeneStart=968374;GeneEnd=968826;ID=gene-MQE23_RS04490;Name=MQE23_RS04490;gbkey=Gene;gene_biotype=protein_coding;locus_tag=MQE23_RS04490;old_locus_tag=MQE23_04490;ID=cds-WP_037670357.1;Parent=gene-MQE23_RS04490;Dbxref=GenBank:WP_037670357.1;Name=WP_037670357.1;gbkey=CDS;inference=COORDINATES: similar to AA sequence:RefSeq:WP_003994684.1;locus_tag=MQE23_RS04490;product=DUF485 domain-containing protein;protein_id=WP_037670357.1;transl_table=11	+	WP_037670357.1	DUF485 domain-containing protein	76
4179	NZ_CP094344.1	fimo	nucleotide_motif	4353232	4353241	41.8	+	Name=CGGTYKGTWT_NZ_CP094344.1+;Alias=MEME-2;ID=CGGTYKGTWT-MEME-2-944-NZ_CP094344.1;pvalue=6.63e-05;qvalue=1;sequence=TGGTTGGAAT;;FIMO_ID=4179	NZ_CP094344.1	4353213	4353439	4353449	4353808	ID=promoter-gene-MQE23_RS19720;Parent=gene-MQE23_RS19720;GeneStart=4353449;GeneEnd=4353808;ID=gene-MQE23_RS19720;Name=folB;gbkey=Gene;gene=folB;gene_biotype=protein_coding;locus_tag=MQE23_RS19720;old_locus_tag=MQE23_19720;ID=cds-WP_020270239.1;Parent=gene-MQE23_RS19720;Dbxref=GenBank:WP_020270239.1;Name=WP_020270239.1;Ontology_term=GO:0006760,GO:0004150;gbkey=CDS;gene=folB;go_function=dihydroneopterin aldolase activity|0004150||IEA;go_process=folic acid-containing compound metabolic process|0006760||IEA;inference=COORDINATES: similar to AA sequence:RefSeq:WP_010044305.1;locus_tag=MQE23_RS19720;product=dihydroneopterin aldolase;protein_id=WP_020270239.1;transl_table=11	+	WP_020270239.1	dihydroneopterin aldolase	208
4182	NZ_CP094344.1	fimo	nucleotide_motif	2123258	2123267	41.7	-	Name=CGGTYKGTWT_NZ_CP094344.1-;Alias=MEME-2;ID=CGGTYKGTWT-MEME-2-947-NZ_CP094344.1;pvalue=6.7e-05;qvalue=1;sequence=TGGCCTGTTT;;FIMO_ID=4182	NZ_CP094344.1	2123149	2123303	2122141	2123139	ID=promoter-gene-MQE23_RS09800;Parent=gene-MQE23_RS09800;GeneStart=2122141;GeneEnd=2123139;ID=gene-MQE23_RS09800;Name=MQE23_RS09800;gbkey=Gene;gene_biotype=protein_coding;locus_tag=MQE23_RS09800;old_locus_tag=MQE23_09800;ID=cds-WP_020277503.1;Parent=gene-MQE23_RS09800;Dbxref=GenBank:WP_020277503.1;Name=WP_020277503.1;Ontology_term=GO:0016811;gbkey=CDS;go_function=hydrolase activity%2C acting on carbon-nitrogen (but not peptide) bonds%2C in linear amides|0016811||IEA;inference=COORDINATES: similar to AA sequence:RefSeq:WP_010039072.1;locus_tag=MQE23_RS09800;product=acetamidase/formamidase family protein;protein_id=WP_020277503.1;transl_table=11	-	WP_020277503.1	acetamidase/formamidase family protein	128
4183	NZ_CP094344.1	fimo	nucleotide_motif	2354858	2354867	41.7	-	Name=CGGTYKGTWT_NZ_CP094344.1-;Alias=MEME-2;ID=CGGTYKGTWT-MEME-2-948-NZ_CP094344.1;pvalue=6.7e-05;qvalue=1;sequence=TGGCCTGTTT;;FIMO_ID=4183	NZ_CP094344.1	2354807	2354979	2354989	2356245	ID=promoter-gene-MQE23_RS10820;Parent=gene-MQE23_RS10820;GeneStart=2354989;GeneEnd=2356245;ID=gene-MQE23_RS10820;Name=MQE23_RS10820;gbkey=Gene;gene_biotype=protein_coding;locus_tag=MQE23_RS10820;old_locus_tag=MQE23_10820;ID=cds-WP_243379015.1;Parent=gene-MQE23_RS10820;Dbxref=GenBank:WP_243379015.1;Name=WP_243379015.1;gbkey=CDS;inference=COORDINATES: similar to AA sequence:RefSeq:WP_010034196.1;locus_tag=MQE23_RS10820;product=cytochrome P450;protein_id=WP_243379015.1;transl_table=11	+	WP_243379015.1	cytochrome P450	122
4187	NZ_CP094344.1	fimo	nucleotide_motif	7575206	7575215	41.7	+	Name=CGGTYKGTWT_NZ_CP094344.1+;Alias=MEME-2;ID=CGGTYKGTWT-MEME-2-952-NZ_CP094344.1;pvalue=6.7e-05;qvalue=1;sequence=TGGCCTGTTT;;FIMO_ID=4187	NZ_CP094344.1	7575096	7575383	7575393	7576718	ID=promoter-gene-MQE23_RS34210;Parent=gene-MQE23_RS34210;GeneStart=7575393;GeneEnd=7576718;ID=gene-MQE23_RS34210;Name=MQE23_RS34210;gbkey=Gene;gene_biotype=protein_coding;locus_tag=MQE23_RS34210;old_locus_tag=MQE23_34210;ID=cds-WP_020274097.1;Parent=gene-MQE23_RS34210;Dbxref=GenBank:WP_020274097.1;Name=WP_020274097.1;gbkey=CDS;inference=COORDINATES: similar to AA sequence:RefSeq:WP_003976980.1;locus_tag=MQE23_RS34210;product=hypothetical protein;protein_id=WP_020274097.1;transl_table=11	+	WP_020274097.1	hypothetical protein	178
4188	NZ_CP094344.1	fimo	nucleotide_motif	7614369	7614378	41.7	+	Name=CGGTYKGTWT_NZ_CP094344.1+;Alias=MEME-2;ID=CGGTYKGTWT-MEME-2-953-NZ_CP094344.1;pvalue=6.7e-05;qvalue=1;sequence=TGGCCTGTTT;;FIMO_ID=4188	NZ_CP094344.1	7614331	7614387	7614397	7614915	ID=promoter-gene-MQE23_RS34420;Parent=gene-MQE23_RS34420;GeneStart=7614397;GeneEnd=7614915;ID=gene-MQE23_RS34420;Name=MQE23_RS34420;gbkey=Gene;gene_biotype=protein_coding;locus_tag=MQE23_RS34420;old_locus_tag=MQE23_34420;ID=cds-WP_037670591.1;Parent=gene-MQE23_RS34420;Dbxref=GenBank:WP_037670591.1;Name=WP_037670591.1;gbkey=CDS;inference=COORDINATES: similar to AA sequence:RefSeq:WP_016436282.1;locus_tag=MQE23_RS34420;product=histidine phosphatase family protein;protein_id=WP_037670591.1;transl_table=11	+	WP_037670591.1	histidine phosphatase family protein	19
4192	NZ_CP094344.1	fimo	nucleotide_motif	230244	230253	41.6	+	Name=CGGTYKGTWT_NZ_CP094344.1+;Alias=MEME-2;ID=CGGTYKGTWT-MEME-2-957-NZ_CP094344.1;pvalue=6.86e-05;qvalue=1;sequence=TGGTCGGTTC;;FIMO_ID=4192	NZ_CP094344.1	230186	230352	229412	230176	ID=promoter-gene-MQE23_RS01120;Parent=gene-MQE23_RS01120;GeneStart=229412;GeneEnd=230176;ID=gene-MQE23_RS01120;Name=MQE23_RS01120;gbkey=Gene;gene_biotype=protein_coding;locus_tag=MQE23_RS01120;old_locus_tag=MQE23_01120;ID=cds-WP_243377888.1;Parent=gene-MQE23_RS01120;Dbxref=GenBank:WP_243377888.1;Name=WP_243377888.1;Ontology_term=GO:0006810;gbkey=CDS;go_process=transport|0006810||IEA;inference=COORDINATES: similar to AA sequence:RefSeq:WP_010033588.1;locus_tag=MQE23_RS01120;product=sulfite exporter TauE/SafE family protein;protein_id=WP_243377888.1;transl_table=11	-	WP_243377888.1	sulfite exporter TauE/SafE family protein	77
4200	NZ_CP094344.1	fimo	nucleotide_motif	3835475	3835484	41.6	-	Name=CGGTYKGTWT_NZ_CP094344.1-;Alias=MEME-2;ID=CGGTYKGTWT-MEME-2-965-NZ_CP094344.1;pvalue=6.86e-05;qvalue=1;sequence=TGGTCGGTTC;;FIMO_ID=4200	NZ_CP094344.1	3835272	3835562	3834273	3835262	ID=promoter-gene-MQE23_RS17275;Parent=gene-MQE23_RS17275;GeneStart=3834273;GeneEnd=3835262;ID=gene-MQE23_RS17275;Name=MQE23_RS17275;gbkey=Gene;gene_biotype=protein_coding;locus_tag=MQE23_RS17275;old_locus_tag=MQE23_17275;ID=cds-WP_020273344.1;Parent=gene-MQE23_RS17275;Dbxref=GenBank:WP_020273344.1;Name=WP_020273344.1;Ontology_term=GO:0006108,GO:0016615;gbkey=CDS;go_function=malate dehydrogenase activity|0016615||IEA;go_process=malate metabolic process|0006108||IEA;inference=COORDINATES: similar to AA sequence:RefSeq:WP_010351814.1;locus_tag=MQE23_RS17275;product=malate dehydrogenase;protein_id=WP_020273344.1;transl_table=11	-	WP_020273344.1	malate dehydrogenase	222
4218	NZ_CP094344.1	fimo	nucleotide_motif	9258966	9258975	41.6	-	Name=CGGTYKGTWT_NZ_CP094344.1-;Alias=MEME-2;ID=CGGTYKGTWT-MEME-2-983-NZ_CP094344.1;pvalue=6.86e-05;qvalue=1;sequence=TGGTCGGTTC;;FIMO_ID=4218	NZ_CP094344.1	9258877	9258988	9258998	9260218	ID=promoter-gene-MQE23_RS41635;Parent=gene-MQE23_RS41635;GeneStart=9258998;GeneEnd=9260218;ID=gene-MQE23_RS41635;Name=MQE23_RS41635;gbkey=Gene;gene_biotype=protein_coding;locus_tag=MQE23_RS41635;old_locus_tag=MQE23_41635;ID=cds-WP_243381965.1;Parent=gene-MQE23_RS41635;Dbxref=GenBank:WP_243381965.1;Name=WP_243381965.1;Ontology_term=GO:0016740;gbkey=CDS;go_function=transferase activity|0016740||IEA;inference=COORDINATES: similar to AA sequence:RefSeq:WP_010038216.1;locus_tag=MQE23_RS41635;product=CoA transferase;protein_id=WP_243381965.1;transl_table=11	+	WP_243381965.1	CoA transferase	23
4219	NZ_CP094344.1	fimo	nucleotide_motif	1971237	1971246	41.6	+	Name=CGGTYKGTWT_NZ_CP094344.1+;Alias=MEME-2;ID=CGGTYKGTWT-MEME-2-984-NZ_CP094344.1;pvalue=6.9e-05;qvalue=1;sequence=CAGCTGGTTT;;FIMO_ID=4219	NZ_CP094344.1	1971173	1971347	1971357	1971860	ID=promoter-gene-MQE23_RS09165;Parent=gene-MQE23_RS09165;GeneStart=1971357;GeneEnd=1971860;ID=gene-MQE23_RS09165;Name=MQE23_RS09165;gbkey=Gene;gene_biotype=protein_coding;locus_tag=MQE23_RS09165;old_locus_tag=MQE23_09165;ID=cds-WP_243378836.1;Parent=gene-MQE23_RS09165;Dbxref=GenBank:WP_243378836.1;Name=WP_243378836.1;Ontology_term=GO:0008080;gbkey=CDS;go_function=N-acetyltransferase activity|0008080||IEA;inference=COORDINATES: similar to AA sequence:RefSeq:WP_010038772.1;locus_tag=MQE23_RS09165;product=GNAT family N-acetyltransferase;protein_id=WP_243378836.1;transl_table=11	+	WP_243378836.1	GNAT family N-acetyltransferase	111
4221	NZ_CP094344.1	fimo	nucleotide_motif	2031479	2031488	41.5	-	Name=CGGTYKGTWT_NZ_CP094344.1-;Alias=MEME-2;ID=CGGTYKGTWT-MEME-2-986-NZ_CP094344.1;pvalue=7e-05;qvalue=1;sequence=CCGTCGGTAA;;FIMO_ID=4221	NZ_CP094344.1	2031441	2031548	2031558	2033126	ID=promoter-gene-MQE23_RS09405;Parent=gene-MQE23_RS09405;GeneStart=2031558;GeneEnd=2033126;ID=gene-MQE23_RS09405;Name=MQE23_RS09405;gbkey=Gene;gene_biotype=protein_coding;locus_tag=MQE23_RS09405;old_locus_tag=MQE23_09405;ID=cds-WP_243378853.1;Parent=gene-MQE23_RS09405;Dbxref=GenBank:WP_243378853.1;Name=WP_243378853.1;Ontology_term=GO:0008152,GO:0016787;gbkey=CDS;go_function=hydrolase activity|0016787||IEA;go_process=metabolic process|0008152||IEA;inference=COORDINATES: similar to AA sequence:RefSeq:WP_020119073.1;locus_tag=MQE23_RS09405;product=CocE/NonD family hydrolase;protein_id=WP_243378853.1;transl_table=11	+	WP_243378853.1	CocE/NonD family hydrolase	70
4222	NZ_CP094344.1	fimo	nucleotide_motif	3905703	3905712	41.5	+	Name=CGGTYKGTWT_NZ_CP094344.1+;Alias=MEME-2;ID=CGGTYKGTWT-MEME-2-987-NZ_CP094344.1;pvalue=7e-05;qvalue=1;sequence=CCGTCGGTAA;;FIMO_ID=4222	NZ_CP094344.1	3905675	3905802	3904037	3905665	ID=promoter-gene-MQE23_RS17540;Parent=gene-MQE23_RS17540;GeneStart=3904037;GeneEnd=3905665;ID=gene-MQE23_RS17540;Name=MQE23_RS17540;gbkey=Gene;gene_biotype=protein_coding;locus_tag=MQE23_RS17540;old_locus_tag=MQE23_17540;ID=cds-WP_243379575.1;Parent=gene-MQE23_RS17540;Dbxref=GenBank:WP_243379575.1;Name=WP_243379575.1;gbkey=CDS;inference=COORDINATES: similar to AA sequence:RefSeq:WP_016434685.1;locus_tag=MQE23_RS17540;product=succinic semialdehyde dehydrogenase;protein_id=WP_243379575.1;transl_table=11	-	WP_243379575.1	succinic semialdehyde dehydrogenase	47
4223	NZ_CP094344.1	fimo	nucleotide_motif	7594050	7594059	41.5	+	Name=CGGTYKGTWT_NZ_CP094344.1+;Alias=MEME-2;ID=CGGTYKGTWT-MEME-2-988-NZ_CP094344.1;pvalue=7e-05;qvalue=1;sequence=CCGTCGGTAA;;FIMO_ID=4223	NZ_CP094344.1	7593869	7594105	7594115	7594999	ID=promoter-gene-MQE23_RS34315;Parent=gene-MQE23_RS34315;GeneStart=7594115;GeneEnd=7594999;ID=gene-MQE23_RS34315;Name=MQE23_RS34315;gbkey=Gene;gene_biotype=protein_coding;locus_tag=MQE23_RS34315;old_locus_tag=MQE23_34315;ID=cds-WP_020274119.1;Parent=gene-MQE23_RS34315;Dbxref=GenBank:WP_020274119.1;Name=WP_020274119.1;Ontology_term=GO:0006629,GO:0016491;gbkey=CDS;go_function=oxidoreductase activity|0016491||IEA;go_process=lipid metabolic process|0006629||IEA;inference=COORDINATES: similar to AA sequence:RefSeq:WP_020130416.1;locus_tag=MQE23_RS34315;product=sterol desaturase family protein;protein_id=WP_020274119.1;transl_table=11	+	WP_020274119.1	sterol desaturase family protein	56
4223	NZ_CP094344.1	fimo	nucleotide_motif	7594050	7594059	41.5	+	Name=CGGTYKGTWT_NZ_CP094344.1+;Alias=MEME-2;ID=CGGTYKGTWT-MEME-2-988-NZ_CP094344.1;pvalue=7e-05;qvalue=1;sequence=CCGTCGGTAA;;FIMO_ID=4223	NZ_CP094344.1	7593878	7594114	7592867	7593868	ID=promoter-gene-MQE23_RS34310;Parent=gene-MQE23_RS34310;GeneStart=7592867;GeneEnd=7593868;ID=gene-MQE23_RS34310;Name=MQE23_RS34310;gbkey=Gene;gene_biotype=protein_coding;locus_tag=MQE23_RS34310;old_locus_tag=MQE23_34310;ID=cds-WP_020274118.1;Parent=gene-MQE23_RS34310;Dbxref=GenBank:WP_020274118.1;Name=WP_020274118.1;Ontology_term=GO:0006260,GO:0003677;gbkey=CDS;go_function=DNA binding|0003677||IEA;go_process=DNA replication|0006260||IEA;inference=COORDINATES: similar to AA sequence:RefSeq:WP_020140737.1;locus_tag=MQE23_RS34310;product=DEDDh family exonuclease;protein_id=WP_020274118.1;transl_table=11	-	WP_020274118.1	DEDDh family exonuclease	191
4224	NZ_CP094344.1	fimo	nucleotide_motif	5033994	5034003	41.5	+	Name=CGGTYKGTWT_NZ_CP094344.1+;Alias=MEME-2;ID=CGGTYKGTWT-MEME-2-989-NZ_CP094344.1;pvalue=7e-05;qvalue=1;sequence=CGGTTTTTAA;;FIMO_ID=4224	NZ_CP094344.1	5033820	5034110	5034120	5035601	ID=promoter-gene-MQE23_RS22620;Parent=gene-MQE23_RS22620;GeneStart=5034120;GeneEnd=5035601;ID=gene-MQE23_RS22620;Name=dnaB;gbkey=Gene;gene=dnaB;gene_biotype=protein_coding;locus_tag=MQE23_RS22620;old_locus_tag=MQE23_22620;ID=cds-WP_243380069.1;Parent=gene-MQE23_RS22620;Dbxref=GenBank:WP_243380069.1;Name=WP_243380069.1;Ontology_term=GO:0006260,GO:0003678;gbkey=CDS;gene=dnaB;go_function=DNA helicase activity|0003678||IEA;go_process=DNA replication|0006260||IEA;inference=COORDINATES: similar to AA sequence:RefSeq:WP_009189552.1;locus_tag=MQE23_RS22620;product=replicative DNA helicase;protein_id=WP_243380069.1;transl_table=11	+	WP_243380069.1	replicative DNA helicase	117
4226	NZ_CP094344.1	fimo	nucleotide_motif	4292271	4292280	41.5	+	Name=CGGTYKGTWT_NZ_CP094344.1+;Alias=MEME-2;ID=CGGTYKGTWT-MEME-2-991-NZ_CP094344.1;pvalue=7.04e-05;qvalue=1;sequence=TGGTTGGTAC;;FIMO_ID=4226	NZ_CP094344.1	4292276	4292566	4292576	4293619	ID=promoter-gene-MQE23_RS19435;Parent=gene-MQE23_RS19435;GeneStart=4292576;GeneEnd=4293619;ID=gene-MQE23_RS19435;Name=trpS;gbkey=Gene;gene=trpS;gene_biotype=protein_coding;locus_tag=MQE23_RS19435;old_locus_tag=MQE23_19435;ID=cds-WP_243379705.1;Parent=gene-MQE23_RS19435;Dbxref=GenBank:WP_243379705.1;Name=WP_243379705.1;Ontology_term=GO:0006436,GO:0000166,GO:0004830,GO:0005524;gbkey=CDS;gene=trpS;go_function=nucleotide binding|0000166||IEA,tryptophan-tRNA ligase activity|0004830||IEA,ATP binding|0005524||IEA;go_process=tryptophanyl-tRNA aminoacylation|0006436||IEA;inference=COORDINATES: similar to AA sequence:RefSeq:WP_010048769.1;locus_tag=MQE23_RS19435;product=tryptophan--tRNA ligase;protein_id=WP_243379705.1;transl_table=11	+	WP_243379705.1	tryptophan--tRNA ligase	296
4227	NZ_CP094344.1	fimo	nucleotide_motif	1498152	1498161	41.5	-	Name=CGGTYKGTWT_NZ_CP094344.1-;Alias=MEME-2;ID=CGGTYKGTWT-MEME-2-992-NZ_CP094344.1;pvalue=7.04e-05;qvalue=1;sequence=TAGTTTGTAC;;FIMO_ID=4227	NZ_CP094344.1	1497968	1498258	1496939	1497958	ID=promoter-gene-MQE23_RS06765;Parent=gene-MQE23_RS06765;GeneStart=1496939;GeneEnd=1497958;ID=gene-MQE23_RS06765;Name=MQE23_RS06765;gbkey=Gene;gene_biotype=protein_coding;locus_tag=MQE23_RS06765;old_locus_tag=MQE23_06765;ID=cds-WP_020271625.1;Parent=gene-MQE23_RS06765;Dbxref=GenBank:WP_020271625.1;Name=WP_020271625.1;gbkey=CDS;inference=COORDINATES: similar to AA sequence:RefSeq:WP_004980135.1;locus_tag=MQE23_RS06765;product=sugar ABC transporter substrate-binding protein;protein_id=WP_020271625.1;transl_table=11	-	WP_020271625.1	sugar ABC transporter substrate-binding protein	203
4227	NZ_CP094344.1	fimo	nucleotide_motif	1498152	1498161	41.5	-	Name=CGGTYKGTWT_NZ_CP094344.1-;Alias=MEME-2;ID=CGGTYKGTWT-MEME-2-992-NZ_CP094344.1;pvalue=7.04e-05;qvalue=1;sequence=TAGTTTGTAC;;FIMO_ID=4227	NZ_CP094344.1	1497980	1498270	1498280	1499257	ID=promoter-gene-MQE23_RS06770;Parent=gene-MQE23_RS06770;GeneStart=1498280;GeneEnd=1499257;ID=gene-MQE23_RS06770;Name=iolC;gbkey=Gene;gene=iolC;gene_biotype=protein_coding;locus_tag=MQE23_RS06770;old_locus_tag=MQE23_06770;ID=cds-WP_020270718.1;Parent=gene-MQE23_RS06770;Dbxref=GenBank:WP_020270718.1;Name=WP_020270718.1;Ontology_term=GO:0019310,GO:0047590;gbkey=CDS;gene=iolC;go_function=5-dehydro-2-deoxygluconokinase activity|0047590||IEA;go_process=inositol catabolic process|0019310||IEA;inference=COORDINATES: similar to AA sequence:RefSeq:WP_010044785.1;locus_tag=MQE23_RS06770;product=5-dehydro-2-deoxygluconokinase;protein_id=WP_020270718.1;transl_table=11	+	WP_020270718.1	5-dehydro-2-deoxygluconokinase	119
4230	NZ_CP094344.1	fimo	nucleotide_motif	3257865	3257874	41.5	+	Name=CGGTYKGTWT_NZ_CP094344.1+;Alias=MEME-2;ID=CGGTYKGTWT-MEME-2-995-NZ_CP094344.1;pvalue=7.05e-05;qvalue=1;sequence=TCGTTTGTTC;;FIMO_ID=4230	NZ_CP094344.1	3257755	3257884	3257524	3257745	ID=promoter-gene-MQE23_RS14660;Parent=gene-MQE23_RS14660;GeneStart=3257524;GeneEnd=3257745;ID=gene-MQE23_RS14660;Name=rpmE;gbkey=Gene;gene=rpmE;gene_biotype=protein_coding;locus_tag=MQE23_RS14660;old_locus_tag=MQE23_14660;ID=cds-WP_010040182.1;Parent=gene-MQE23_RS14660;Dbxref=GenBank:WP_010040182.1;Name=WP_010040182.1;Ontology_term=GO:0006412,GO:0003735,GO:0000315,GO:0022625;gbkey=CDS;gene=rpmE;go_component=organellar large ribosomal subunit|0000315||IEA,cytosolic large ribosomal subunit|0022625||IEA;go_function=structural constituent of ribosome|0003735||IEA;go_process=translation|0006412||IEA;inference=COORDINATES: similar to AA sequence:RefSeq:WP_020131190.1;locus_tag=MQE23_RS14660;product=50S ribosomal protein L31;protein_id=WP_010040182.1;transl_table=11	-	WP_010040182.1	50S ribosomal protein L31	129
4232	NZ_CP094344.1	fimo	nucleotide_motif	7091082	7091091	41.5	-	Name=CGGTYKGTWT_NZ_CP094344.1-;Alias=MEME-2;ID=CGGTYKGTWT-MEME-2-997-NZ_CP094344.1;pvalue=7.05e-05;qvalue=1;sequence=TCGTTTGTTC;;FIMO_ID=4232	NZ_CP094344.1	7091053	7091174	7090771	7091043	ID=promoter-gene-MQE23_RS32025;Parent=gene-MQE23_RS32025;GeneStart=7090771;GeneEnd=7091043;ID=gene-MQE23_RS32025;Name=MQE23_RS32025;gbkey=Gene;gene_biotype=protein_coding;locus_tag=MQE23_RS32025;old_locus_tag=MQE23_32025;ID=cds-WP_037670833.1;Parent=gene-MQE23_RS32025;Dbxref=GenBank:WP_037670833.1;Name=WP_037670833.1;gbkey=CDS;inference=COORDINATES: similar to AA sequence:RefSeq:WP_011028193.1;locus_tag=MQE23_RS32025;product=hypothetical protein;protein_id=WP_037670833.1;transl_table=11	-	WP_037670833.1	hypothetical protein	48
4234	NZ_CP094344.1	fimo	nucleotide_motif	4237817	4237826	41.5	+	Name=CGGTYKGTWT_NZ_CP094344.1+;Alias=MEME-2;ID=CGGTYKGTWT-MEME-2-999-NZ_CP094344.1;pvalue=7.07e-05;qvalue=1;sequence=CAGTCGTTAT;;FIMO_ID=4234	NZ_CP094344.1	4237796	4237869	4237879	4238355	ID=promoter-gene-MQE23_RS19170;Parent=gene-MQE23_RS19170;GeneStart=4237879;GeneEnd=4238355;ID=gene-MQE23_RS19170;Name=MQE23_RS19170;gbkey=Gene;gene_biotype=protein_coding;locus_tag=MQE23_RS19170;old_locus_tag=MQE23_19170;ID=cds-WP_243379686.1;Parent=gene-MQE23_RS19170;Dbxref=GenBank:WP_243379686.1;Name=WP_243379686.1;Ontology_term=GO:0008152,GO:0016853;gbkey=CDS;go_function=isomerase activity|0016853||IEA;go_process=metabolic process|0008152||IEA;inference=COORDINATES: similar to AA sequence:RefSeq:WP_019357899.1;locus_tag=MQE23_RS19170;product=tautomerase family protein;protein_id=WP_243379686.1;transl_table=11	+	WP_243379686.1	tautomerase family protein	53
4235	NZ_CP094344.1	fimo	nucleotide_motif	4237854	4237863	41.5	-	Name=CGGTYKGTWT_NZ_CP094344.1-;Alias=MEME-2;ID=CGGTYKGTWT-MEME-2-1000-NZ_CP094344.1;pvalue=7.07e-05;qvalue=1;sequence=CAGTCGTTAT;;FIMO_ID=4235	NZ_CP094344.1	4237796	4237869	4237879	4238355	ID=promoter-gene-MQE23_RS19170;Parent=gene-MQE23_RS19170;GeneStart=4237879;GeneEnd=4238355;ID=gene-MQE23_RS19170;Name=MQE23_RS19170;gbkey=Gene;gene_biotype=protein_coding;locus_tag=MQE23_RS19170;old_locus_tag=MQE23_19170;ID=cds-WP_243379686.1;Parent=gene-MQE23_RS19170;Dbxref=GenBank:WP_243379686.1;Name=WP_243379686.1;Ontology_term=GO:0008152,GO:0016853;gbkey=CDS;go_function=isomerase activity|0016853||IEA;go_process=metabolic process|0008152||IEA;inference=COORDINATES: similar to AA sequence:RefSeq:WP_019357899.1;locus_tag=MQE23_RS19170;product=tautomerase family protein;protein_id=WP_243379686.1;transl_table=11	+	WP_243379686.1	tautomerase family protein	16
4236	NZ_CP094344.1	fimo	nucleotide_motif	9640	9649	41.5	-	Name=CGGTYKGTWT_NZ_CP094344.1-;Alias=MEME-2;ID=CGGTYKGTWT-MEME-2-1001-NZ_CP094344.1;pvalue=7.1e-05;qvalue=1;sequence=CCGTCGTTTT;;FIMO_ID=4236	NZ_CP094344.1	9543	9833	9153	9533	ID=promoter-gene-MQE23_RS00040;Parent=gene-MQE23_RS00040;GeneStart=9153;GeneEnd=9533;ID=gene-MQE23_RS00040;Name=MQE23_RS00040;gbkey=Gene;gene_biotype=protein_coding;locus_tag=MQE23_RS00040;old_locus_tag=MQE23_00040;ID=cds-WP_243377778.1;Parent=gene-MQE23_RS00040;Dbxref=GenBank:WP_243377778.1;Name=WP_243377778.1;gbkey=CDS;inference=COORDINATES: ab initio prediction:GeneMarkS-2+;locus_tag=MQE23_RS00040;product=hypothetical protein;protein_id=WP_243377778.1;transl_table=11	-	WP_243377778.1	hypothetical protein	116
4237	NZ_CP094344.1	fimo	nucleotide_motif	3023145	3023154	41.5	+	Name=CGGTYKGTWT_NZ_CP094344.1+;Alias=MEME-2;ID=CGGTYKGTWT-MEME-2-1002-NZ_CP094344.1;pvalue=7.1e-05;qvalue=1;sequence=CCGTCGTTTT;;FIMO_ID=4237	NZ_CP094344.1	3023058	3023175	3021801	3023048	ID=promoter-gene-MQE23_RS13605;Parent=gene-MQE23_RS13605;GeneStart=3021801;GeneEnd=3023048;ID=gene-MQE23_RS13605;Name=MQE23_RS13605;gbkey=Gene;gene_biotype=protein_coding;locus_tag=MQE23_RS13605;old_locus_tag=MQE23_13605;ID=cds-WP_243379273.1;Parent=gene-MQE23_RS13605;Dbxref=GenBank:WP_243379273.1;Name=WP_243379273.1;gbkey=CDS;inference=COORDINATES: similar to AA sequence:RefSeq:WP_010048669.1;locus_tag=MQE23_RS13605;product=hypothetical protein;protein_id=WP_243379273.1;transl_table=11	-	WP_243379273.1	hypothetical protein	106
4244	NZ_CP094344.1	fimo	nucleotide_motif	1966657	1966666	41.4	-	Name=CGGTYKGTWT_NZ_CP094344.1-;Alias=MEME-2;ID=CGGTYKGTWT-MEME-2-1009-NZ_CP094344.1;pvalue=7.29e-05;qvalue=1;sequence=TGGTTGGCTT;;FIMO_ID=4244	NZ_CP094344.1	1966618	1966779	1966789	1967826	ID=promoter-gene-MQE23_RS09135;Parent=gene-MQE23_RS09135;GeneStart=1966789;GeneEnd=1967826;ID=gene-MQE23_RS09135;Name=MQE23_RS09135;gbkey=Gene;gene_biotype=protein_coding;locus_tag=MQE23_RS09135;old_locus_tag=MQE23_09135;ID=cds-WP_020276618.1;Parent=gene-MQE23_RS09135;Dbxref=GenBank:WP_020276618.1;Name=WP_020276618.1;Ontology_term=GO:0003824,GO:0051536;gbkey=CDS;go_function=catalytic activity|0003824||IEA,iron-sulfur cluster binding|0051536||IEA;inference=COORDINATES: similar to AA sequence:RefSeq:WP_020119128.1;locus_tag=MQE23_RS09135;product=Rv2578c family radical SAM protein;protein_id=WP_020276618.1;transl_table=11	+	WP_020276618.1	Rv2578c family radical SAM protein	123
4244	NZ_CP094344.1	fimo	nucleotide_motif	1966657	1966666	41.4	-	Name=CGGTYKGTWT_NZ_CP094344.1-;Alias=MEME-2;ID=CGGTYKGTWT-MEME-2-1009-NZ_CP094344.1;pvalue=7.29e-05;qvalue=1;sequence=TGGTTGGCTT;;FIMO_ID=4244	NZ_CP094344.1	1966627	1966788	1966174	1966617	ID=promoter-gene-MQE23_RS09130;Parent=gene-MQE23_RS09130;GeneStart=1966174;GeneEnd=1966617;ID=gene-MQE23_RS09130;Name=MQE23_RS09130;gbkey=Gene;gene_biotype=protein_coding;locus_tag=MQE23_RS09130;old_locus_tag=MQE23_09130;ID=cds-WP_243378833.1;Parent=gene-MQE23_RS09130;Dbxref=GenBank:WP_243378833.1;Name=WP_243378833.1;gbkey=CDS;inference=COORDINATES: similar to AA sequence:RefSeq:WP_010038765.1;locus_tag=MQE23_RS09130;product=SRPBCC family protein;protein_id=WP_243378833.1;transl_table=11	-	WP_243378833.1	SRPBCC family protein	49
4245	NZ_CP094344.1	fimo	nucleotide_motif	3005841	3005850	41.4	-	Name=CGGTYKGTWT_NZ_CP094344.1-;Alias=MEME-2;ID=CGGTYKGTWT-MEME-2-1010-NZ_CP094344.1;pvalue=7.29e-05;qvalue=1;sequence=TGGTTGGCTT;;FIMO_ID=4245	NZ_CP094344.1	3005836	3005980	3004243	3005826	ID=promoter-gene-MQE23_RS13535;Parent=gene-MQE23_RS13535;GeneStart=3004243;GeneEnd=3005826;ID=gene-MQE23_RS13535;Name=MQE23_RS13535;gbkey=Gene;gene_biotype=protein_coding;locus_tag=MQE23_RS13535;old_locus_tag=MQE23_13535;ID=cds-WP_243379265.1;Parent=gene-MQE23_RS13535;Dbxref=GenBank:WP_243379265.1;Name=WP_243379265.1;Ontology_term=GO:0016874;gbkey=CDS;go_function=ligase activity|0016874||IEA;inference=COORDINATES: similar to AA sequence:RefSeq:WP_016432460.1;locus_tag=MQE23_RS13535;product=acyl-CoA carboxylase subunit beta;protein_id=WP_243379265.1;transl_table=11	-	WP_243379265.1	acyl-CoA carboxylase subunit beta	24
4248	NZ_CP094344.1	fimo	nucleotide_motif	5860163	5860172	41.4	-	Name=CGGTYKGTWT_NZ_CP094344.1-;Alias=MEME-2;ID=CGGTYKGTWT-MEME-2-1013-NZ_CP094344.1;pvalue=7.29e-05;qvalue=1;sequence=CCGTCTGAAT;;FIMO_ID=4248	NZ_CP094344.1	5860103	5860243	5860253	5861917	ID=promoter-gene-MQE23_RS26625;Parent=gene-MQE23_RS26625;GeneStart=5860253;GeneEnd=5861917;ID=gene-MQE23_RS26625;Name=hutU;gbkey=Gene;gene=hutU;gene_biotype=protein_coding;locus_tag=MQE23_RS26625;old_locus_tag=MQE23_26625;ID=cds-WP_037670655.1;Parent=gene-MQE23_RS26625;Dbxref=GenBank:WP_037670655.1;Name=WP_037670655.1;Ontology_term=GO:0006548,GO:0016153;gbkey=CDS;gene=hutU;go_function=urocanate hydratase activity|0016153||IEA;go_process=histidine catabolic process|0006548||IEA;inference=COORDINATES: similar to AA sequence:RefSeq:WP_003990740.1;locus_tag=MQE23_RS26625;product=urocanate hydratase;protein_id=WP_037670655.1;transl_table=11	+	WP_037670655.1	urocanate hydratase	81
4248	NZ_CP094344.1	fimo	nucleotide_motif	5860163	5860172	41.4	-	Name=CGGTYKGTWT_NZ_CP094344.1-;Alias=MEME-2;ID=CGGTYKGTWT-MEME-2-1013-NZ_CP094344.1;pvalue=7.29e-05;qvalue=1;sequence=CCGTCTGAAT;;FIMO_ID=4248	NZ_CP094344.1	5860112	5860252	5858711	5860102	ID=promoter-gene-MQE23_RS26620;Parent=gene-MQE23_RS26620;GeneStart=5858711;GeneEnd=5860102;ID=gene-MQE23_RS26620;Name=MQE23_RS26620;gbkey=Gene;gene_biotype=protein_coding;locus_tag=MQE23_RS26620;old_locus_tag=MQE23_26620;ID=cds-WP_020274225.1;Parent=gene-MQE23_RS26620;Dbxref=GenBank:WP_020274225.1;Name=WP_020274225.1;gbkey=CDS;inference=COORDINATES: similar to AA sequence:RefSeq:WP_010034522.1;locus_tag=MQE23_RS26620;product=diaminopimelate decarboxylase;protein_id=WP_020274225.1;transl_table=11	-	WP_020274225.1	diaminopimelate decarboxylase	70
4251	NZ_CP094344.1	fimo	nucleotide_motif	5434441	5434450	41.3	-	Name=CGGTYKGTWT_NZ_CP094344.1-;Alias=MEME-2;ID=CGGTYKGTWT-MEME-2-1016-NZ_CP094344.1;pvalue=7.34e-05;qvalue=1;sequence=CCGTCTCTTT;;FIMO_ID=4251	NZ_CP094344.1	5434387	5434499	5433448	5434377	ID=promoter-gene-MQE23_RS24640;Parent=gene-MQE23_RS24640;GeneStart=5433448;GeneEnd=5434377;ID=gene-MQE23_RS24640;Name=MQE23_RS24640;gbkey=Gene;gene_biotype=protein_coding;locus_tag=MQE23_RS24640;old_locus_tag=MQE23_24640;ID=cds-WP_020270499.1;Parent=gene-MQE23_RS24640;Dbxref=GenBank:WP_020270499.1;Name=WP_020270499.1;gbkey=CDS;inference=COORDINATES: similar to AA sequence:RefSeq:WP_004986549.1;locus_tag=MQE23_RS24640;product=1-phosphofructokinase family hexose kinase;protein_id=WP_020270499.1;transl_table=11	-	WP_020270499.1	1-phosphofructokinase family hexose kinase	73
4252	NZ_CP094344.1	fimo	nucleotide_motif	7609309	7609318	41.3	+	Name=CGGTYKGTWT_NZ_CP094344.1+;Alias=MEME-2;ID=CGGTYKGTWT-MEME-2-1017-NZ_CP094344.1;pvalue=7.34e-05;qvalue=1;sequence=CCGTCTCTTT;;FIMO_ID=4252	NZ_CP094344.1	7609307	7609569	7609579	7610298	ID=promoter-gene-MQE23_RS34390;Parent=gene-MQE23_RS34390;GeneStart=7609579;GeneEnd=7610298;ID=gene-MQE23_RS34390;Name=fabG;gbkey=Gene;gene=fabG;gene_biotype=protein_coding;locus_tag=MQE23_RS34390;old_locus_tag=MQE23_34390;ID=cds-WP_020274135.1;Parent=gene-MQE23_RS34390;Dbxref=GenBank:WP_020274135.1;Name=WP_020274135.1;Ontology_term=GO:0006633,GO:0004316;gbkey=CDS;gene=fabG;go_function=3-oxoacyl-[acyl-carrier-protein] reductase (NADPH) activity|0004316||IEA;go_process=fatty acid biosynthetic process|0006633||IEA;inference=COORDINATES: similar to AA sequence:RefSeq:WP_018567714.1;locus_tag=MQE23_RS34390;product=3-oxoacyl-[acyl-carrier-protein] reductase;protein_id=WP_020274135.1;transl_table=11	+	WP_020274135.1	3-oxoacyl-[acyl-carrier-protein] reductase	261
4252	NZ_CP094344.1	fimo	nucleotide_motif	7609309	7609318	41.3	+	Name=CGGTYKGTWT_NZ_CP094344.1+;Alias=MEME-2;ID=CGGTYKGTWT-MEME-2-1017-NZ_CP094344.1;pvalue=7.34e-05;qvalue=1;sequence=CCGTCTCTTT;;FIMO_ID=4252	NZ_CP094344.1	7609316	7609578	7607783	7609306	ID=promoter-gene-MQE23_RS34385;Parent=gene-MQE23_RS34385;GeneStart=7607783;GeneEnd=7609306;ID=gene-MQE23_RS34385;Name=MQE23_RS34385;gbkey=Gene;gene_biotype=protein_coding;locus_tag=MQE23_RS34385;old_locus_tag=MQE23_34385;ID=cds-WP_020274133.1;Parent=gene-MQE23_RS34385;Dbxref=GenBank:WP_020274133.1;Name=WP_020274133.1;Ontology_term=GO:0006508,GO:0008270;gbkey=CDS;go_function=zinc ion binding|0008270||IEA;go_process=proteolysis|0006508||IEA;inference=COORDINATES: similar to AA sequence:RefSeq:WP_004989898.1;locus_tag=MQE23_RS34385;product=TldD/PmbA family protein;protein_id=WP_020274133.1;transl_table=11	-	WP_020274133.1	TldD/PmbA family protein	12
4259	NZ_CP094344.1	fimo	nucleotide_motif	7129792	7129801	41.3	+	Name=CGGTYKGTWT_NZ_CP094344.1+;Alias=MEME-2;ID=CGGTYKGTWT-MEME-2-1024-NZ_CP094344.1;pvalue=7.47e-05;qvalue=1;sequence=TCGTCTGTAA;;FIMO_ID=4259	NZ_CP094344.1	7129733	7130023	7129124	7129723	ID=promoter-gene-MQE23_RS32200;Parent=gene-MQE23_RS32200;GeneStart=7129124;GeneEnd=7129723;ID=gene-MQE23_RS32200;Name=MQE23_RS32200;gbkey=Gene;gene_biotype=protein_coding;locus_tag=MQE23_RS32200;old_locus_tag=MQE23_32200;ID=cds-WP_020275853.1;Parent=gene-MQE23_RS32200;Dbxref=GenBank:WP_020275853.1;Name=WP_020275853.1;gbkey=CDS;inference=COORDINATES: similar to AA sequence:RefSeq:WP_010037204.1;locus_tag=MQE23_RS32200;product=DUF3043 domain-containing protein;protein_id=WP_020275853.1;transl_table=11	-	WP_020275853.1	DUF3043 domain-containing protein	78
4259	NZ_CP094344.1	fimo	nucleotide_motif	7129792	7129801	41.3	+	Name=CGGTYKGTWT_NZ_CP094344.1+;Alias=MEME-2;ID=CGGTYKGTWT-MEME-2-1024-NZ_CP094344.1;pvalue=7.47e-05;qvalue=1;sequence=TCGTCTGTAA;;FIMO_ID=4259	NZ_CP094344.1	7129761	7130051	7130061	7130846	ID=promoter-gene-MQE23_RS32205;Parent=gene-MQE23_RS32205;GeneStart=7130061;GeneEnd=7130846;ID=gene-MQE23_RS32205;Name=MQE23_RS32205;gbkey=Gene;gene_biotype=protein_coding;locus_tag=MQE23_RS32205;old_locus_tag=MQE23_32205;ID=cds-WP_082320038.1;Parent=gene-MQE23_RS32205;Dbxref=GenBank:WP_082320038.1;Name=WP_082320038.1;gbkey=CDS;inference=COORDINATES: similar to AA sequence:RefSeq:WP_016435771.1;locus_tag=MQE23_RS32205;product=PspA/IM30 family protein;protein_id=WP_082320038.1;transl_table=11	+	WP_082320038.1	PspA/IM30 family protein	260
4260	NZ_CP094344.1	fimo	nucleotide_motif	3043865	3043874	41.2	-	Name=CGGTYKGTWT_NZ_CP094344.1-;Alias=MEME-2;ID=CGGTYKGTWT-MEME-2-1025-NZ_CP094344.1;pvalue=7.49e-05;qvalue=1;sequence=CGGTTGTTTA;;FIMO_ID=4260	NZ_CP094344.1	3043828	3043905	3043915	3045456	ID=promoter-gene-MQE23_RS13695;Parent=gene-MQE23_RS13695;GeneStart=3043915;GeneEnd=3045456;ID=gene-MQE23_RS13695;Name=MQE23_RS13695;gbkey=Gene;gene_biotype=protein_coding;locus_tag=MQE23_RS13695;old_locus_tag=MQE23_13695;ID=cds-WP_020271497.1;Parent=gene-MQE23_RS13695;Dbxref=GenBank:WP_020271497.1;Name=WP_020271497.1;Ontology_term=GO:0055085,GO:0022857;gbkey=CDS;go_function=transmembrane transporter activity|0022857||IEA;go_process=transmembrane transport|0055085||IEA;inference=COORDINATES: similar to AA sequence:RefSeq:WP_003973480.1;locus_tag=MQE23_RS13695;product=MFS transporter;protein_id=WP_020271497.1;transl_table=11	+	WP_020271497.1	MFS transporter	41
4260	NZ_CP094344.1	fimo	nucleotide_motif	3043865	3043874	41.2	-	Name=CGGTYKGTWT_NZ_CP094344.1-;Alias=MEME-2;ID=CGGTYKGTWT-MEME-2-1025-NZ_CP094344.1;pvalue=7.49e-05;qvalue=1;sequence=CGGTTGTTTA;;FIMO_ID=4260	NZ_CP094344.1	3043837	3043914	3043249	3043827	ID=promoter-gene-MQE23_RS13690;Parent=gene-MQE23_RS13690;GeneStart=3043249;GeneEnd=3043827;ID=gene-MQE23_RS13690;Name=MQE23_RS13690;gbkey=Gene;gene_biotype=protein_coding;locus_tag=MQE23_RS13690;old_locus_tag=MQE23_13690;ID=cds-WP_020271496.1;Parent=gene-MQE23_RS13690;Dbxref=GenBank:WP_020271496.1;Name=WP_020271496.1;Ontology_term=GO:0006355,GO:0003677,GO:0003700;gbkey=CDS;go_function=DNA binding|0003677||IEA,DNA-binding transcription factor activity|0003700||IEA;go_process=regulation of DNA-templated transcription|0006355||IEA;inference=COORDINATES: similar to AA sequence:RefSeq:WP_010048639.1;locus_tag=MQE23_RS13690;product=TetR/AcrR family transcriptional regulator;protein_id=WP_020271496.1;transl_table=11	-	WP_020271496.1	TetR/AcrR family transcriptional regulator	47
4262	NZ_CP094344.1	fimo	nucleotide_motif	2234015	2234024	41.2	-	Name=CGGTYKGTWT_NZ_CP094344.1-;Alias=MEME-2;ID=CGGTYKGTWT-MEME-2-1027-NZ_CP094344.1;pvalue=7.56e-05;qvalue=1;sequence=CGGTTTCTTA;;FIMO_ID=4262	NZ_CP094344.1	2233910	2234138	2234148	2234915	ID=promoter-gene-MQE23_RS10275;Parent=gene-MQE23_RS10275;GeneStart=2234148;GeneEnd=2234915;ID=gene-MQE23_RS10275;Name=MQE23_RS10275;gbkey=Gene;gene_biotype=protein_coding;locus_tag=MQE23_RS10275;old_locus_tag=MQE23_10275;ID=cds-WP_243378938.1;Parent=gene-MQE23_RS10275;Dbxref=GenBank:WP_243378938.1;Name=WP_243378938.1;gbkey=CDS;inference=COORDINATES: similar to AA sequence:RefSeq:WP_010042476.1;locus_tag=MQE23_RS10275;product=hypothetical protein;protein_id=WP_243378938.1;transl_table=11	+	WP_243378938.1	hypothetical protein	124
4262	NZ_CP094344.1	fimo	nucleotide_motif	2234015	2234024	41.2	-	Name=CGGTYKGTWT_NZ_CP094344.1-;Alias=MEME-2;ID=CGGTYKGTWT-MEME-2-1027-NZ_CP094344.1;pvalue=7.56e-05;qvalue=1;sequence=CGGTTTCTTA;;FIMO_ID=4262	NZ_CP094344.1	2233919	2234147	2232569	2233909	ID=promoter-gene-MQE23_RS10270;Parent=gene-MQE23_RS10270;GeneStart=2232569;GeneEnd=2233909;ID=gene-MQE23_RS10270;Name=MQE23_RS10270;gbkey=Gene;gene_biotype=protein_coding;locus_tag=MQE23_RS10270;old_locus_tag=MQE23_10270;ID=cds-WP_243378936.1;Parent=gene-MQE23_RS10270;Dbxref=GenBank:WP_243378936.1;Name=WP_243378936.1;Ontology_term=GO:0055085,GO:0022857;gbkey=CDS;go_function=transmembrane transporter activity|0022857||IEA;go_process=transmembrane transport|0055085||IEA;inference=COORDINATES: similar to AA sequence:RefSeq:WP_010042474.1;locus_tag=MQE23_RS10270;product=MFS transporter;protein_id=WP_243378936.1;transl_table=11	-	WP_243378936.1	MFS transporter	115
4264	NZ_CP094344.1	fimo	nucleotide_motif	5592417	5592426	41.2	+	Name=CGGTYKGTWT_NZ_CP094344.1+;Alias=MEME-2;ID=CGGTYKGTWT-MEME-2-1029-NZ_CP094344.1;pvalue=7.56e-05;qvalue=1;sequence=TGGTCGTTAT;;FIMO_ID=4264	NZ_CP094344.1	5592384	5592587	5592597	5594975	ID=promoter-gene-MQE23_RS25380;Parent=gene-MQE23_RS25380;GeneStart=5592597;GeneEnd=5594975;ID=gene-MQE23_RS25380;Name=MQE23_RS25380;gbkey=Gene;gene_biotype=protein_coding;locus_tag=MQE23_RS25380;old_locus_tag=MQE23_25380;ID=cds-WP_243380392.1;Parent=gene-MQE23_RS25380;Dbxref=GenBank:WP_243380392.1;Name=WP_243380392.1;gbkey=CDS;inference=COORDINATES: similar to AA sequence:RefSeq:WP_016326911.1;locus_tag=MQE23_RS25380;product=PQQ-binding-like beta-propeller repeat protein;protein_id=WP_243380392.1;transl_table=11	+	WP_243380392.1	PQQ-binding-like beta-propeller repeat protein	171
4265	NZ_CP094344.1	fimo	nucleotide_motif	5852879	5852888	41.2	-	Name=CGGTYKGTWT_NZ_CP094344.1-;Alias=MEME-2;ID=CGGTYKGTWT-MEME-2-1030-NZ_CP094344.1;pvalue=7.56e-05;qvalue=1;sequence=TGGTCGTTAT;;FIMO_ID=4265	NZ_CP094344.1	5852757	5852903	5852913	5854301	ID=promoter-gene-MQE23_RS26590;Parent=gene-MQE23_RS26590;GeneStart=5852913;GeneEnd=5854301;ID=gene-MQE23_RS26590;Name=MQE23_RS26590;gbkey=Gene;gene_biotype=protein_coding;locus_tag=MQE23_RS26590;old_locus_tag=MQE23_26590;ID=cds-WP_020277298.1;Parent=gene-MQE23_RS26590;Dbxref=GenBank:WP_020277298.1;Name=WP_020277298.1;Ontology_term=GO:0019344,GO:0004122;gbkey=CDS;go_function=cystathionine beta-synthase activity|0004122||IEA;go_process=cysteine biosynthetic process|0019344||IEA;inference=COORDINATES: similar to AA sequence:RefSeq:WP_004930484.1;locus_tag=MQE23_RS26590;product=cystathionine beta-synthase;protein_id=WP_020277298.1;transl_table=11	+	WP_020277298.1	cystathionine beta-synthase	25
4265	NZ_CP094344.1	fimo	nucleotide_motif	5852879	5852888	41.2	-	Name=CGGTYKGTWT_NZ_CP094344.1-;Alias=MEME-2;ID=CGGTYKGTWT-MEME-2-1030-NZ_CP094344.1;pvalue=7.56e-05;qvalue=1;sequence=TGGTCGTTAT;;FIMO_ID=4265	NZ_CP094344.1	5852766	5852912	5851734	5852756	ID=promoter-gene-MQE23_RS26585;Parent=gene-MQE23_RS26585;GeneStart=5851734;GeneEnd=5852756;ID=gene-MQE23_RS26585;Name=MQE23_RS26585;gbkey=Gene;gene_biotype=protein_coding;locus_tag=MQE23_RS26585;old_locus_tag=MQE23_26585;ID=cds-WP_243380479.1;Parent=gene-MQE23_RS26585;Dbxref=GenBank:WP_243380479.1;Name=WP_243380479.1;gbkey=CDS;inference=COORDINATES: similar to AA sequence:RefSeq:WP_010034486.1;locus_tag=MQE23_RS26585;product=SGNH/GDSL hydrolase family protein;protein_id=WP_243380479.1;transl_table=11	-	WP_243380479.1	SGNH/GDSL hydrolase family protein	132
4269	NZ_CP094344.1	fimo	nucleotide_motif	522059	522068	41.2	+	Name=CGGTYKGTWT_NZ_CP094344.1+;Alias=MEME-2;ID=CGGTYKGTWT-MEME-2-1034-NZ_CP094344.1;pvalue=7.64e-05;qvalue=1;sequence=CCGTCTGTAC;;FIMO_ID=4269	NZ_CP094344.1	521966	522256	522266	523144	ID=promoter-gene-MQE23_RS02495;Parent=gene-MQE23_RS02495;GeneStart=522266;GeneEnd=523144;ID=gene-MQE23_RS02495;Name=MQE23_RS02495;gbkey=Gene;gene_biotype=protein_coding;locus_tag=MQE23_RS02495;old_locus_tag=MQE23_02495;ID=cds-WP_243378076.1;Parent=gene-MQE23_RS02495;Dbxref=GenBank:WP_243378076.1;Name=WP_243378076.1;Ontology_term=GO:0016787;gbkey=CDS;go_function=hydrolase activity|0016787||IEA;inference=COORDINATES: similar to AA sequence:RefSeq:WP_020126357.1;locus_tag=MQE23_RS02495;product=alpha/beta hydrolase;protein_id=WP_243378076.1;transl_table=11	+	WP_243378076.1	alpha/beta hydrolase	198
4276	NZ_CP094344.1	fimo	nucleotide_motif	9578874	9578883	41.2	+	Name=CGGTYKGTWT_NZ_CP094344.1+;Alias=MEME-2;ID=CGGTYKGTWT-MEME-2-1041-NZ_CP094344.1;pvalue=7.64e-05;qvalue=1;sequence=CCGTCTGTAC;;FIMO_ID=4276	NZ_CP094344.1	9578586	9578876	9577575	9578576	ID=promoter-gene-MQE23_RS43200;Parent=gene-MQE23_RS43200;GeneStart=9577575;GeneEnd=9578576;ID=gene-MQE23_RS43200;Name=MQE23_RS43200;gbkey=Gene;gene_biotype=protein_coding;locus_tag=MQE23_RS43200;old_locus_tag=MQE23_43200;ID=cds-WP_243382356.1;Parent=gene-MQE23_RS43200;Dbxref=GenBank:WP_243382356.1;Name=WP_243382356.1;Ontology_term=GO:0006355,GO:0003700,GO:0043565;gbkey=CDS;go_function=DNA-binding transcription factor activity|0003700||IEA,sequence-specific DNA binding|0043565||IEA;go_process=regulation of DNA-templated transcription|0006355||IEA;inference=COORDINATES: similar to AA sequence:RefSeq:WP_014059642.1;locus_tag=MQE23_RS43200;product=helix-turn-helix domain-containing protein;protein_id=WP_243382356.1;transl_table=11	-	WP_243382356.1	helix-turn-helix domain-containing protein	307
4276	NZ_CP094344.1	fimo	nucleotide_motif	9578874	9578883	41.2	+	Name=CGGTYKGTWT_NZ_CP094344.1+;Alias=MEME-2;ID=CGGTYKGTWT-MEME-2-1041-NZ_CP094344.1;pvalue=7.64e-05;qvalue=1;sequence=CCGTCTGTAC;;FIMO_ID=4276	NZ_CP094344.1	9578656	9578946	9578956	9579528	ID=promoter-gene-MQE23_RS43205;Parent=gene-MQE23_RS43205;GeneStart=9578956;GeneEnd=9579528;ID=gene-MQE23_RS43205;Name=MQE23_RS43205;gbkey=Gene;gene_biotype=protein_coding;locus_tag=MQE23_RS43205;old_locus_tag=MQE23_43205;ID=cds-WP_243382358.1;Parent=gene-MQE23_RS43205;Dbxref=GenBank:WP_243382358.1;Name=WP_243382358.1;gbkey=CDS;inference=COORDINATES: ab initio prediction:GeneMarkS-2+;locus_tag=MQE23_RS43205;product=hypothetical protein;protein_id=WP_243382358.1;transl_table=11	+	WP_243382358.1	hypothetical protein	73
4288	NZ_CP094344.1	fimo	nucleotide_motif	9362382	9362391	41.1	-	Name=CGGTYKGTWT_NZ_CP094344.1-;Alias=MEME-2;ID=CGGTYKGTWT-MEME-2-1053-NZ_CP094344.1;pvalue=7.76e-05;qvalue=1;sequence=CCGTCGGATT;;FIMO_ID=4288	NZ_CP094344.1	9362165	9362455	9361037	9362155	ID=promoter-gene-MQE23_RS42130;Parent=gene-MQE23_RS42130;GeneStart=9361037;GeneEnd=9362155;ID=gene-MQE23_RS42130;Name=MQE23_RS42130;gbkey=Gene;gene_biotype=protein_coding;locus_tag=MQE23_RS42130;old_locus_tag=MQE23_42130;ID=cds-WP_020272736.1;Parent=gene-MQE23_RS42130;Dbxref=GenBank:WP_020272736.1;Name=WP_020272736.1;gbkey=CDS;inference=COORDINATES: similar to AA sequence:RefSeq:WP_014176507.1;locus_tag=MQE23_RS42130;product=hypothetical protein;protein_id=WP_020272736.1;transl_table=11	-	WP_020272736.1	hypothetical protein	236
4290	NZ_CP094344.1	fimo	nucleotide_motif	6293816	6293825	41.1	-	Name=CGGTYKGTWT_NZ_CP094344.1-;Alias=MEME-2;ID=CGGTYKGTWT-MEME-2-1055-NZ_CP094344.1;pvalue=7.81e-05;qvalue=1;sequence=CAGTCGCTTT;;FIMO_ID=4290	NZ_CP094344.1	6293749	6293868	6293878	6295554	ID=promoter-gene-MQE23_RS28475;Parent=gene-MQE23_RS28475;GeneStart=6293878;GeneEnd=6295554;ID=gene-MQE23_RS28475;Name=MQE23_RS28475;gbkey=Gene;gene_biotype=protein_coding;locus_tag=MQE23_RS28475;old_locus_tag=MQE23_28475;ID=cds-WP_243380625.1;Parent=gene-MQE23_RS28475;Dbxref=GenBank:WP_243380625.1;Name=WP_243380625.1;gbkey=CDS;inference=COORDINATES: similar to AA sequence:RefSeq:WP_020140881.1;locus_tag=MQE23_RS28475;product=PucR family transcriptional regulator;protein_id=WP_243380625.1;transl_table=11	+	WP_243380625.1	PucR family transcriptional regulator	53
4290	NZ_CP094344.1	fimo	nucleotide_motif	6293816	6293825	41.1	-	Name=CGGTYKGTWT_NZ_CP094344.1-;Alias=MEME-2;ID=CGGTYKGTWT-MEME-2-1055-NZ_CP094344.1;pvalue=7.81e-05;qvalue=1;sequence=CAGTCGCTTT;;FIMO_ID=4290	NZ_CP094344.1	6293758	6293877	6292285	6293748	ID=promoter-gene-MQE23_RS28470;Parent=gene-MQE23_RS28470;GeneStart=6292285;GeneEnd=6293748;ID=gene-MQE23_RS28470;Name=MQE23_RS28470;gbkey=Gene;gene_biotype=protein_coding;locus_tag=MQE23_RS28470;old_locus_tag=MQE23_28470;ID=cds-WP_020273333.1;Parent=gene-MQE23_RS28470;Dbxref=GenBank:WP_020273333.1;Name=WP_020273333.1;gbkey=CDS;inference=COORDINATES: similar to AA sequence:RefSeq:WP_018544986.1;locus_tag=MQE23_RS28470;product=sodium:solute symporter;protein_id=WP_020273333.1;transl_table=11	-	WP_020273333.1	sodium:solute symporter	77
4299	NZ_CP094344.1	fimo	nucleotide_motif	575547	575556	40.9	+	Name=CGGTYKGTWT_NZ_CP094344.1+;Alias=MEME-2;ID=CGGTYKGTWT-MEME-2-1064-NZ_CP094344.1;pvalue=8.07e-05;qvalue=1;sequence=CGGTCGGCAT;;FIMO_ID=4299	NZ_CP094344.1	575446	575619	575629	577518	ID=promoter-gene-MQE23_RS02715;Parent=gene-MQE23_RS02715;GeneStart=575629;GeneEnd=577518;ID=gene-MQE23_RS02715;Name=MQE23_RS02715;gbkey=Gene;gene_biotype=protein_coding;locus_tag=MQE23_RS02715;old_locus_tag=MQE23_02715;ID=cds-WP_243378120.1;Parent=gene-MQE23_RS02715;Dbxref=GenBank:WP_243378120.1;Name=WP_243378120.1;gbkey=CDS;inference=COORDINATES: similar to AA sequence:RefSeq:WP_006376784.1;locus_tag=MQE23_RS02715;product=propionyl-CoA synthetase;protein_id=WP_243378120.1;transl_table=11	+	WP_243378120.1	propionyl-CoA synthetase	73
4308	NZ_CP094344.1	fimo	nucleotide_motif	1261553	1261562	40.9	-	Name=CGGTYKGTWT_NZ_CP094344.1-;Alias=MEME-2;ID=CGGTYKGTWT-MEME-2-1073-NZ_CP094344.1;pvalue=8.07e-05;qvalue=1;sequence=CGGTCGGCAT;;FIMO_ID=4308	NZ_CP094344.1	1261478	1261759	1261769	1263082	ID=promoter-gene-MQE23_RS05895;Parent=gene-MQE23_RS05895;GeneStart=1261769;GeneEnd=1263082;ID=gene-MQE23_RS05895;Name=egtA;gbkey=Gene;gene=egtA;gene_biotype=protein_coding;locus_tag=MQE23_RS05895;old_locus_tag=MQE23_05895;ID=cds-WP_243378454.1;Parent=gene-MQE23_RS05895;Dbxref=GenBank:WP_243378454.1;Name=WP_243378454.1;Ontology_term=GO:0052699,GO:0004357;gbkey=CDS;gene=egtA;go_function=glutamate-cysteine ligase activity|0004357||IEA;go_process=ergothioneine biosynthetic process|0052699||IEA;inference=COORDINATES: similar to AA sequence:RefSeq:WP_011027438.1;locus_tag=MQE23_RS05895;product=ergothioneine biosynthesis glutamate--cysteine ligase EgtA;protein_id=WP_243378454.1;transl_table=11	+	WP_243378454.1	ergothioneine biosynthesis glutamate--cysteine ligase EgtA	207
4308	NZ_CP094344.1	fimo	nucleotide_motif	1261553	1261562	40.9	-	Name=CGGTYKGTWT_NZ_CP094344.1-;Alias=MEME-2;ID=CGGTYKGTWT-MEME-2-1073-NZ_CP094344.1;pvalue=8.07e-05;qvalue=1;sequence=CGGTCGGCAT;;FIMO_ID=4308	NZ_CP094344.1	1261487	1261768	1260635	1261477	ID=promoter-gene-MQE23_RS05890;Parent=gene-MQE23_RS05890;GeneStart=1260635;GeneEnd=1261477;ID=gene-MQE23_RS05890;Name=MQE23_RS05890;gbkey=Gene;gene_biotype=protein_coding;locus_tag=MQE23_RS05890;old_locus_tag=MQE23_05890;ID=cds-WP_020275702.1;Parent=gene-MQE23_RS05890;Dbxref=GenBank:WP_020275702.1;Name=WP_020275702.1;gbkey=CDS;inference=COORDINATES: similar to AA sequence:RefSeq:WP_010043606.1;locus_tag=MQE23_RS05890;product=TIGR02452 family protein;protein_id=WP_020275702.1;transl_table=11	-	WP_020275702.1	TIGR02452 family protein	85
4313	NZ_CP094344.1	fimo	nucleotide_motif	1536198	1536207	40.9	+	Name=CGGTYKGTWT_NZ_CP094344.1+;Alias=MEME-2;ID=CGGTYKGTWT-MEME-2-1078-NZ_CP094344.1;pvalue=8.07e-05;qvalue=1;sequence=CGGTCGGCAT;;FIMO_ID=4313	NZ_CP094344.1	1536062	1536334	1536344	1537621	ID=promoter-gene-MQE23_RS06960;Parent=gene-MQE23_RS06960;GeneStart=1536344;GeneEnd=1537621;ID=gene-MQE23_RS06960;Name=MQE23_RS06960;gbkey=Gene;gene_biotype=protein_coding;locus_tag=MQE23_RS06960;old_locus_tag=MQE23_06960;ID=cds-WP_020271092.1;Parent=gene-MQE23_RS06960;Dbxref=GenBank:WP_020271092.1;Name=WP_020271092.1;gbkey=CDS;inference=COORDINATES: similar to AA sequence:RefSeq:WP_003994442.1;locus_tag=MQE23_RS06960;product=GAF domain-containing SpoIIE family protein phosphatase;protein_id=WP_020271092.1;transl_table=11	+	WP_020271092.1	GAF domain-containing SpoIIE family protein phosphatase	137
4381	NZ_CP094344.1	fimo	nucleotide_motif	7005075	7005084	40.9	-	Name=CGGTYKGTWT_NZ_CP094344.1-;Alias=MEME-2;ID=CGGTYKGTWT-MEME-2-1146-NZ_CP094344.1;pvalue=8.07e-05;qvalue=1;sequence=CGGTCGGCAT;;FIMO_ID=4381	NZ_CP094344.1	7005021	7005145	7005155	7006141	ID=promoter-gene-MQE23_RS31650;Parent=gene-MQE23_RS31650;GeneStart=7005155;GeneEnd=7006141;ID=gene-MQE23_RS31650;Name=MQE23_RS31650;gbkey=Gene;gene_biotype=protein_coding;locus_tag=MQE23_RS31650;old_locus_tag=MQE23_31650;ID=cds-WP_243380909.1;Parent=gene-MQE23_RS31650;Dbxref=GenBank:WP_243380909.1;Name=WP_243380909.1;Ontology_term=GO:0006412,GO:0008168;gbkey=CDS;go_function=methyltransferase activity|0008168||IEA;go_process=translation|0006412||IEA;inference=COORDINATES: similar to AA sequence:RefSeq:WP_003989807.1;locus_tag=MQE23_RS31650;product=small ribosomal subunit Rsm22 family protein;protein_id=WP_243380909.1;transl_table=11	+	WP_243380909.1	small ribosomal subunit Rsm22 family protein	71
4381	NZ_CP094344.1	fimo	nucleotide_motif	7005075	7005084	40.9	-	Name=CGGTYKGTWT_NZ_CP094344.1-;Alias=MEME-2;ID=CGGTYKGTWT-MEME-2-1146-NZ_CP094344.1;pvalue=8.07e-05;qvalue=1;sequence=CGGTCGGCAT;;FIMO_ID=4381	NZ_CP094344.1	7005030	7005154	7004538	7005020	ID=promoter-gene-MQE23_RS31645;Parent=gene-MQE23_RS31645;GeneStart=7004538;GeneEnd=7005020;ID=gene-MQE23_RS31645;Name=MQE23_RS31645;gbkey=Gene;gene_biotype=protein_coding;locus_tag=MQE23_RS31645;old_locus_tag=MQE23_31645;ID=cds-WP_243380908.1;Parent=gene-MQE23_RS31645;Dbxref=GenBank:WP_243380908.1;Name=WP_243380908.1;gbkey=CDS;inference=COORDINATES: similar to AA sequence:RefSeq:WP_008743351.1;locus_tag=MQE23_RS31645;product=SRPBCC family protein;protein_id=WP_243380908.1;transl_table=11	-	WP_243380908.1	SRPBCC family protein	64
4388	NZ_CP094344.1	fimo	nucleotide_motif	7759133	7759142	40.9	+	Name=CGGTYKGTWT_NZ_CP094344.1+;Alias=MEME-2;ID=CGGTYKGTWT-MEME-2-1153-NZ_CP094344.1;pvalue=8.07e-05;qvalue=1;sequence=CGGTCGGCAT;;FIMO_ID=4388	NZ_CP094344.1	7759110	7759321	7759331	7760104	ID=promoter-gene-MQE23_RS35055;Parent=gene-MQE23_RS35055;GeneStart=7759331;GeneEnd=7760104;ID=gene-MQE23_RS35055;Name=MQE23_RS35055;gbkey=Gene;gene_biotype=protein_coding;locus_tag=MQE23_RS35055;old_locus_tag=MQE23_35055;ID=cds-WP_243381230.1;Parent=gene-MQE23_RS35055;Dbxref=GenBank:WP_243381230.1;Name=WP_243381230.1;Ontology_term=GO:0016491;gbkey=CDS;go_function=oxidoreductase activity|0016491||IEA;inference=COORDINATES: similar to AA sequence:RefSeq:WP_010045451.1;locus_tag=MQE23_RS35055;product=SDR family oxidoreductase;protein_id=WP_243381230.1;transl_table=11	+	WP_243381230.1	SDR family oxidoreductase	189
4388	NZ_CP094344.1	fimo	nucleotide_motif	7759133	7759142	40.9	+	Name=CGGTYKGTWT_NZ_CP094344.1+;Alias=MEME-2;ID=CGGTYKGTWT-MEME-2-1153-NZ_CP094344.1;pvalue=8.07e-05;qvalue=1;sequence=CGGTCGGCAT;;FIMO_ID=4388	NZ_CP094344.1	7759119	7759330	7757874	7759109	ID=promoter-gene-MQE23_RS35050;Parent=gene-MQE23_RS35050;GeneStart=7757874;GeneEnd=7759109;ID=gene-MQE23_RS35050;Name=MQE23_RS35050;gbkey=Gene;gene_biotype=protein_coding;locus_tag=MQE23_RS35050;old_locus_tag=MQE23_35050;ID=cds-WP_020274175.1;Parent=gene-MQE23_RS35050;Dbxref=GenBank:WP_020274175.1;Name=WP_020274175.1;gbkey=CDS;inference=COORDINATES: similar to AA sequence:RefSeq:WP_003989176.1;locus_tag=MQE23_RS35050;product=DUF1343 domain-containing protein;protein_id=WP_020274175.1;transl_table=11	-	WP_020274175.1	DUF1343 domain-containing protein	33
4389	NZ_CP094344.1	fimo	nucleotide_motif	7764779	7764788	40.9	-	Name=CGGTYKGTWT_NZ_CP094344.1-;Alias=MEME-2;ID=CGGTYKGTWT-MEME-2-1154-NZ_CP094344.1;pvalue=8.07e-05;qvalue=1;sequence=CGGTCGGCAT;;FIMO_ID=4389	NZ_CP094344.1	7764739	7764927	7764937	7765881	ID=promoter-gene-MQE23_RS35080;Parent=gene-MQE23_RS35080;GeneStart=7764937;GeneEnd=7765881;ID=gene-MQE23_RS35080;Name=MQE23_RS35080;gbkey=Gene;gene_biotype=protein_coding;locus_tag=MQE23_RS35080;old_locus_tag=MQE23_35080;ID=cds-WP_020274181.1;Parent=gene-MQE23_RS35080;Dbxref=GenBank:WP_020274181.1;Name=WP_020274181.1;Ontology_term=GO:0016491;gbkey=CDS;go_function=oxidoreductase activity|0016491||IEA;inference=COORDINATES: similar to AA sequence:RefSeq:WP_010045441.1;locus_tag=MQE23_RS35080;product=NADP-dependent oxidoreductase;protein_id=WP_020274181.1;transl_table=11	+	WP_020274181.1	NADP-dependent oxidoreductase	149
4389	NZ_CP094344.1	fimo	nucleotide_motif	7764779	7764788	40.9	-	Name=CGGTYKGTWT_NZ_CP094344.1-;Alias=MEME-2;ID=CGGTYKGTWT-MEME-2-1154-NZ_CP094344.1;pvalue=8.07e-05;qvalue=1;sequence=CGGTCGGCAT;;FIMO_ID=4389	NZ_CP094344.1	7764748	7764936	7763716	7764738	ID=promoter-gene-MQE23_RS35075;Parent=gene-MQE23_RS35075;GeneStart=7763716;GeneEnd=7764738;ID=gene-MQE23_RS35075;Name=MQE23_RS35075;gbkey=Gene;gene_biotype=protein_coding;locus_tag=MQE23_RS35075;old_locus_tag=MQE23_35075;ID=cds-WP_020274180.1;Parent=gene-MQE23_RS35075;Dbxref=GenBank:WP_020274180.1;Name=WP_020274180.1;gbkey=CDS;inference=COORDINATES: similar to AA sequence:RefSeq:WP_011027920.1;locus_tag=MQE23_RS35075;product=phosphotransferase family protein;protein_id=WP_020274180.1;transl_table=11	-	WP_020274180.1	phosphotransferase family protein	50
4399	NZ_CP094344.1	fimo	nucleotide_motif	8438985	8438994	40.9	-	Name=CGGTYKGTWT_NZ_CP094344.1-;Alias=MEME-2;ID=CGGTYKGTWT-MEME-2-1164-NZ_CP094344.1;pvalue=8.07e-05;qvalue=1;sequence=CGGTCGGCAT;;FIMO_ID=4399	NZ_CP094344.1	8438822	8439112	8437970	8438812	ID=promoter-gene-MQE23_RS38130;Parent=gene-MQE23_RS38130;GeneStart=8437970;GeneEnd=8438812;ID=gene-MQE23_RS38130;Name=MQE23_RS38130;gbkey=Gene;gene_biotype=protein_coding;locus_tag=MQE23_RS38130;old_locus_tag=MQE23_38130;ID=cds-WP_243381509.1;Parent=gene-MQE23_RS38130;Dbxref=GenBank:WP_243381509.1;Name=WP_243381509.1;Ontology_term=GO:0016491;gbkey=CDS;go_function=oxidoreductase activity|0016491||IEA;inference=COORDINATES: similar to AA sequence:RefSeq:WP_012999029.1;locus_tag=MQE23_RS38130;product=SDR family oxidoreductase;protein_id=WP_243381509.1;transl_table=11	-	WP_243381509.1	SDR family oxidoreductase	182
4401	NZ_CP094344.1	fimo	nucleotide_motif	8768267	8768276	40.9	+	Name=CGGTYKGTWT_NZ_CP094344.1+;Alias=MEME-2;ID=CGGTYKGTWT-MEME-2-1166-NZ_CP094344.1;pvalue=8.07e-05;qvalue=1;sequence=CGGTCGGCAT;;FIMO_ID=4401	NZ_CP094344.1	8768012	8768302	8768312	8770111	ID=promoter-gene-MQE23_RS39540;Parent=gene-MQE23_RS39540;GeneStart=8768312;GeneEnd=8770111;ID=gene-MQE23_RS39540;Name=MQE23_RS39540;gbkey=Gene;gene_biotype=protein_coding;locus_tag=MQE23_RS39540;old_locus_tag=MQE23_39540;ID=cds-WP_243381645.1;Parent=gene-MQE23_RS39540;Dbxref=GenBank:WP_243381645.1;Name=WP_243381645.1;gbkey=CDS;inference=COORDINATES: protein motif:HMM:NF024863.4;locus_tag=MQE23_RS39540;product=RICIN domain-containing protein;protein_id=WP_243381645.1;transl_table=11	+	WP_243381645.1	RICIN domain-containing protein	36
4409	NZ_CP094344.1	fimo	nucleotide_motif	9429739	9429748	40.9	+	Name=CGGTYKGTWT_NZ_CP094344.1+;Alias=MEME-2;ID=CGGTYKGTWT-MEME-2-1174-NZ_CP094344.1;pvalue=8.07e-05;qvalue=1;sequence=CGGTCGGCAT;;FIMO_ID=4409	NZ_CP094344.1	9429558	9429841	9429851	9430987	ID=promoter-gene-MQE23_RS42470;Parent=gene-MQE23_RS42470;GeneStart=9429851;GeneEnd=9430987;ID=gene-MQE23_RS42470;Name=solA;gbkey=Gene;gene=solA;gene_biotype=protein_coding;locus_tag=MQE23_RS42470;old_locus_tag=MQE23_42470;ID=cds-WP_243382136.1;Parent=gene-MQE23_RS42470;Dbxref=GenBank:WP_243382136.1;Name=WP_243382136.1;Ontology_term=GO:0050131;gbkey=CDS;gene=solA;go_function=N-methyl-L-amino-acid oxidase activity|0050131||IEA;inference=COORDINATES: similar to AA sequence:RefSeq:WP_020139245.1;locus_tag=MQE23_RS42470;product=N-methyl-L-tryptophan oxidase;protein_id=WP_243382136.1;transl_table=11	+	WP_243382136.1	N-methyl-L-tryptophan oxidase	103
4412	NZ_CP094344.1	fimo	nucleotide_motif	1902306	1902315	40.9	+	Name=CGGTYKGTWT_NZ_CP094344.1+;Alias=MEME-2;ID=CGGTYKGTWT-MEME-2-1177-NZ_CP094344.1;pvalue=8.15e-05;qvalue=1;sequence=CCGTCCGTTT;;FIMO_ID=4412	NZ_CP094344.1	1902164	1902395	1902405	1903268	ID=promoter-gene-MQE23_RS08815;Parent=gene-MQE23_RS08815;GeneStart=1902405;GeneEnd=1903268;ID=gene-MQE23_RS08815;Name=MQE23_RS08815;gbkey=Gene;gene_biotype=protein_coding;locus_tag=MQE23_RS08815;old_locus_tag=MQE23_08815;ID=cds-WP_037668933.1;Parent=gene-MQE23_RS08815;Dbxref=GenBank:WP_037668933.1;Name=WP_037668933.1;gbkey=CDS;inference=COORDINATES: similar to AA sequence:RefSeq:WP_003972442.1;locus_tag=MQE23_RS08815;product=helix-turn-helix transcriptional regulator;protein_id=WP_037668933.1;transl_table=11	+	WP_037668933.1	helix-turn-helix transcriptional regulator	90
4412	NZ_CP094344.1	fimo	nucleotide_motif	1902306	1902315	40.9	+	Name=CGGTYKGTWT_NZ_CP094344.1+;Alias=MEME-2;ID=CGGTYKGTWT-MEME-2-1177-NZ_CP094344.1;pvalue=8.15e-05;qvalue=1;sequence=CCGTCCGTTT;;FIMO_ID=4412	NZ_CP094344.1	1902173	1902404	1901738	1902163	ID=promoter-gene-MQE23_RS08810;Parent=gene-MQE23_RS08810;GeneStart=1901738;GeneEnd=1902163;ID=gene-MQE23_RS08810;Name=MQE23_RS08810;gbkey=Gene;gene_biotype=protein_coding;locus_tag=MQE23_RS08810;old_locus_tag=MQE23_08810;ID=cds-WP_243378800.1;Parent=gene-MQE23_RS08810;Dbxref=GenBank:WP_243378800.1;Name=WP_243378800.1;gbkey=CDS;inference=COORDINATES: similar to AA sequence:RefSeq:WP_004980976.1;locus_tag=MQE23_RS08810;product=hypothetical protein;protein_id=WP_243378800.1;transl_table=11	-	WP_243378800.1	hypothetical protein	152
4415	NZ_CP094344.1	fimo	nucleotide_motif	4115883	4115892	40.9	+	Name=CGGTYKGTWT_NZ_CP094344.1+;Alias=MEME-2;ID=CGGTYKGTWT-MEME-2-1180-NZ_CP094344.1;pvalue=8.15e-05;qvalue=1;sequence=CCGTCCGTTT;;FIMO_ID=4415	NZ_CP094344.1	4115753	4116043	4113644	4115743	ID=promoter-gene-MQE23_RS18575;Parent=gene-MQE23_RS18575;GeneStart=4113644;GeneEnd=4115743;ID=gene-MQE23_RS18575;Name=recQ;gbkey=Gene;gene=recQ;gene_biotype=protein_coding;locus_tag=MQE23_RS18575;old_locus_tag=MQE23_18575;ID=cds-WP_243379638.1;Parent=gene-MQE23_RS18575;Dbxref=GenBank:WP_243379638.1;Name=WP_243379638.1;Ontology_term=GO:0006310,GO:0003678;gbkey=CDS;gene=recQ;go_function=DNA helicase activity|0003678||IEA;go_process=DNA recombination|0006310||IEA;inference=COORDINATES: similar to AA sequence:RefSeq:WP_003992256.1;locus_tag=MQE23_RS18575;product=DNA helicase RecQ;protein_id=WP_243379638.1;transl_table=11	-	WP_243379638.1	DNA helicase RecQ	149
4426	NZ_CP094344.1	fimo	nucleotide_motif	3725959	3725968	40.8	+	Name=CGGTYKGTWT_NZ_CP094344.1+;Alias=MEME-2;ID=CGGTYKGTWT-MEME-2-1191-NZ_CP094344.1;pvalue=8.28e-05;qvalue=1;sequence=CCGTCTGCTT;;FIMO_ID=4426	NZ_CP094344.1	3725945	3726100	3724961	3725935	ID=promoter-gene-MQE23_RS16765;Parent=gene-MQE23_RS16765;GeneStart=3724961;GeneEnd=3725935;ID=gene-MQE23_RS16765;Name=MQE23_RS16765;gbkey=Gene;gene_biotype=protein_coding;locus_tag=MQE23_RS16765;old_locus_tag=MQE23_16765;ID=cds-WP_279345148.1;Parent=gene-MQE23_RS16765;Dbxref=GenBank:WP_279345148.1;Name=WP_279345148.1;gbkey=CDS;inference=COORDINATES: similar to AA sequence:RefSeq:WP_009303874.1;locus_tag=MQE23_RS16765;product=DeoR/GlpR family DNA-binding transcription regulator;protein_id=WP_279345148.1;transl_table=11	-	WP_279345148.1	DeoR/GlpR family DNA-binding transcription regulator	33
4428	NZ_CP094344.1	fimo	nucleotide_motif	4814843	4814852	40.8	+	Name=CGGTYKGTWT_NZ_CP094344.1+;Alias=MEME-2;ID=CGGTYKGTWT-MEME-2-1193-NZ_CP094344.1;pvalue=8.28e-05;qvalue=1;sequence=CCGTCTGCTT;;FIMO_ID=4428	NZ_CP094344.1	4814741	4814922	4814171	4814731	ID=promoter-gene-MQE23_RS21660;Parent=gene-MQE23_RS21660;GeneStart=4814171;GeneEnd=4814731;ID=gene-MQE23_RS21660;Name=MQE23_RS21660;gbkey=Gene;gene_biotype=protein_coding;locus_tag=MQE23_RS21660;old_locus_tag=MQE23_21660;ID=cds-WP_020269828.1;Parent=gene-MQE23_RS21660;Dbxref=GenBank:WP_020269828.1;Name=WP_020269828.1;gbkey=CDS;inference=COORDINATES: similar to AA sequence:RefSeq:WP_010032404.1;locus_tag=MQE23_RS21660;product=TerB family tellurite resistance protein;protein_id=WP_020269828.1;transl_table=11	-	WP_020269828.1	TerB family tellurite resistance protein	121
4440	NZ_CP094344.1	fimo	nucleotide_motif	1024318	1024327	40.7	+	Name=CGGTYKGTWT_NZ_CP094344.1+;Alias=MEME-2;ID=CGGTYKGTWT-MEME-2-1205-NZ_CP094344.1;pvalue=8.56e-05;qvalue=1;sequence=CGGCCGGTAT;;FIMO_ID=4440	NZ_CP094344.1	1024092	1024382	1024392	1025201	ID=promoter-gene-MQE23_RS04745;Parent=gene-MQE23_RS04745;GeneStart=1024392;GeneEnd=1025201;ID=gene-MQE23_RS04745;Name=MQE23_RS04745;gbkey=Gene;gene_biotype=protein_coding;locus_tag=MQE23_RS04745;old_locus_tag=MQE23_04745;ID=cds-WP_243378338.1;Parent=gene-MQE23_RS04745;Dbxref=GenBank:WP_243378338.1;Name=WP_243378338.1;Ontology_term=GO:0008168,GO:0008757;gbkey=CDS;go_function=methyltransferase activity|0008168||IEA,S-adenosylmethionine-dependent methyltransferase activity|0008757||IEA;inference=COORDINATES: similar to AA sequence:RefSeq:WP_018553137.1;locus_tag=MQE23_RS04745;product=methyltransferase domain-containing protein;protein_id=WP_243378338.1;transl_table=11	+	WP_243378338.1	methyltransferase domain-containing protein	65
4453	NZ_CP094344.1	fimo	nucleotide_motif	3098250	3098259	40.7	-	Name=CGGTYKGTWT_NZ_CP094344.1-;Alias=MEME-2;ID=CGGTYKGTWT-MEME-2-1218-NZ_CP094344.1;pvalue=8.56e-05;qvalue=1;sequence=CGGCCGGTAT;;FIMO_ID=4453	NZ_CP094344.1	3098089	3098379	3097411	3098079	ID=promoter-gene-MQE23_RS13930;Parent=gene-MQE23_RS13930;GeneStart=3097411;GeneEnd=3098079;ID=gene-MQE23_RS13930;Name=MQE23_RS13930;gbkey=Gene;gene_biotype=protein_coding;locus_tag=MQE23_RS13930;old_locus_tag=MQE23_13930;ID=cds-WP_020276707.1;Parent=gene-MQE23_RS13930;Dbxref=GenBank:WP_020276707.1;Name=WP_020276707.1;gbkey=CDS;inference=COORDINATES: similar to AA sequence:RefSeq:WP_019329728.1;locus_tag=MQE23_RS13930;product=AAA family ATPase;protein_id=WP_020276707.1;transl_table=11	-	WP_020276707.1	AAA family ATPase	180
4453	NZ_CP094344.1	fimo	nucleotide_motif	3098250	3098259	40.7	-	Name=CGGTYKGTWT_NZ_CP094344.1-;Alias=MEME-2;ID=CGGTYKGTWT-MEME-2-1218-NZ_CP094344.1;pvalue=8.56e-05;qvalue=1;sequence=CGGCCGGTAT;;FIMO_ID=4453	NZ_CP094344.1	3098208	3098498	3098508	3099629	ID=promoter-gene-MQE23_RS13935;Parent=gene-MQE23_RS13935;GeneStart=3098508;GeneEnd=3099629;ID=gene-MQE23_RS13935;Name=gcvT;gbkey=Gene;gene=gcvT;gene_biotype=protein_coding;locus_tag=MQE23_RS13935;old_locus_tag=MQE23_13935;ID=cds-WP_243379301.1;Parent=gene-MQE23_RS13935;Dbxref=GenBank:WP_243379301.1;Name=WP_243379301.1;Ontology_term=GO:0019464,GO:0004047,GO:0005737;gbkey=CDS;gene=gcvT;go_component=cytoplasm|0005737||IEA;go_function=aminomethyltransferase activity|0004047||IEA;go_process=glycine decarboxylation via glycine cleavage system|0019464||IEA;inference=COORDINATES: similar to AA sequence:RefSeq:WP_016432540.1;locus_tag=MQE23_RS13935;product=glycine cleavage system aminomethyltransferase GcvT;protein_id=WP_243379301.1;transl_table=11	+	WP_243379301.1	glycine cleavage system aminomethyltransferase GcvT	249
4461	NZ_CP094344.1	fimo	nucleotide_motif	5259265	5259274	40.7	+	Name=CGGTYKGTWT_NZ_CP094344.1+;Alias=MEME-2;ID=CGGTYKGTWT-MEME-2-1226-NZ_CP094344.1;pvalue=8.56e-05;qvalue=1;sequence=CGGCCGGTAT;;FIMO_ID=4461	NZ_CP094344.1	5259053	5259343	5259353	5260384	ID=promoter-gene-MQE23_RS23760;Parent=gene-MQE23_RS23760;GeneStart=5259353;GeneEnd=5260384;ID=gene-MQE23_RS23760;Name=MQE23_RS23760;gbkey=Gene;gene_biotype=protein_coding;locus_tag=MQE23_RS23760;old_locus_tag=MQE23_23760;ID=cds-WP_020270466.1;Parent=gene-MQE23_RS23760;Dbxref=GenBank:WP_020270466.1;Name=WP_020270466.1;Ontology_term=GO:0006508,GO:0046872;gbkey=CDS;go_function=metal ion binding|0046872||IEA;go_process=proteolysis|0006508||IEA;inference=COORDINATES: similar to AA sequence:RefSeq:WP_010044969.1;locus_tag=MQE23_RS23760;product=M23 family metallopeptidase;protein_id=WP_020270466.1;transl_table=11	+	WP_020270466.1	M23 family metallopeptidase	79
4462	NZ_CP094344.1	fimo	nucleotide_motif	5441670	5441679	40.7	+	Name=CGGTYKGTWT_NZ_CP094344.1+;Alias=MEME-2;ID=CGGTYKGTWT-MEME-2-1227-NZ_CP094344.1;pvalue=8.56e-05;qvalue=1;sequence=TCGTCGGTTA;;FIMO_ID=4462	NZ_CP094344.1	5441598	5441888	5440644	5441588	ID=promoter-gene-MQE23_RS24675;Parent=gene-MQE23_RS24675;GeneStart=5440644;GeneEnd=5441588;ID=gene-MQE23_RS24675;Name=MQE23_RS24675;gbkey=Gene;gene_biotype=protein_coding;locus_tag=MQE23_RS24675;old_locus_tag=MQE23_24675;ID=cds-WP_243380307.1;Parent=gene-MQE23_RS24675;Dbxref=GenBank:WP_243380307.1;Name=WP_243380307.1;gbkey=CDS;inference=COORDINATES: similar to AA sequence:RefSeq:WP_003991135.1;locus_tag=MQE23_RS24675;product=glucosyl-3-phosphoglycerate synthase;protein_id=WP_243380307.1;transl_table=11	-	WP_243380307.1	glucosyl-3-phosphoglycerate synthase	91
4462	NZ_CP094344.1	fimo	nucleotide_motif	5441670	5441679	40.7	+	Name=CGGTYKGTWT_NZ_CP094344.1+;Alias=MEME-2;ID=CGGTYKGTWT-MEME-2-1227-NZ_CP094344.1;pvalue=8.56e-05;qvalue=1;sequence=TCGTCGGTTA;;FIMO_ID=4462	NZ_CP094344.1	5441618	5441908	5441918	5443204	ID=promoter-gene-MQE23_RS24680;Parent=gene-MQE23_RS24680;GeneStart=5441918;GeneEnd=5443204;ID=gene-MQE23_RS24680;Name=thrC;gbkey=Gene;gene=thrC;gene_biotype=protein_coding;locus_tag=MQE23_RS24680;old_locus_tag=MQE23_24680;ID=cds-WP_243380309.1;Parent=gene-MQE23_RS24680;Dbxref=GenBank:WP_243380309.1;Name=WP_243380309.1;Ontology_term=GO:0009088,GO:0004795;gbkey=CDS;gene=thrC;go_function=threonine synthase activity|0004795||IEA;go_process=threonine biosynthetic process|0009088||IEA;inference=COORDINATES: similar to AA sequence:RefSeq:WP_010035957.1;locus_tag=MQE23_RS24680;product=threonine synthase;protein_id=WP_243380309.1;transl_table=11	+	WP_243380309.1	threonine synthase	239
4472	NZ_CP094344.1	fimo	nucleotide_motif	7703744	7703753	40.7	+	Name=CGGTYKGTWT_NZ_CP094344.1+;Alias=MEME-2;ID=CGGTYKGTWT-MEME-2-1237-NZ_CP094344.1;pvalue=8.56e-05;qvalue=1;sequence=TCGTCGGTTA;;FIMO_ID=4472	NZ_CP094344.1	7703722	7703882	7703892	7704752	ID=promoter-gene-MQE23_RS34805;Parent=gene-MQE23_RS34805;GeneStart=7703892;GeneEnd=7704752;ID=gene-MQE23_RS34805;Name=MQE23_RS34805;gbkey=Gene;gene_biotype=protein_coding;locus_tag=MQE23_RS34805;old_locus_tag=MQE23_34805;ID=cds-WP_243381200.1;Parent=gene-MQE23_RS34805;Dbxref=GenBank:WP_243381200.1;Name=WP_243381200.1;gbkey=CDS;inference=COORDINATES: similar to AA sequence:RefSeq:WP_010046141.1;locus_tag=MQE23_RS34805;product=alpha/beta fold hydrolase;protein_id=WP_243381200.1;transl_table=11	+	WP_243381200.1	alpha/beta fold hydrolase	139
4492	NZ_CP094344.1	fimo	nucleotide_motif	1555568	1555577	40.6	+	Name=CGGTYKGTWT_NZ_CP094344.1+;Alias=MEME-2;ID=CGGTYKGTWT-MEME-2-1257-NZ_CP094344.1;pvalue=8.72e-05;qvalue=1;sequence=CCGCCTGTTT;;FIMO_ID=4492	NZ_CP094344.1	1555295	1555585	1553183	1555285	ID=promoter-gene-MQE23_RS07055;Parent=gene-MQE23_RS07055;GeneStart=1553183;GeneEnd=1555285;ID=gene-MQE23_RS07055;Name=MQE23_RS07055;gbkey=Gene;gene_biotype=protein_coding;locus_tag=MQE23_RS07055;old_locus_tag=MQE23_07055;ID=cds-WP_243378581.1;Parent=gene-MQE23_RS07055;Dbxref=GenBank:WP_243378581.1;Name=WP_243378581.1;gbkey=CDS;inference=COORDINATES: similar to AA sequence:RefSeq:WP_010044670.1;locus_tag=MQE23_RS07055;product=ATP-binding protein;protein_id=WP_243378581.1;transl_table=11	-	WP_243378581.1	ATP-binding protein	292
4493	NZ_CP094344.1	fimo	nucleotide_motif	1589229	1589238	40.6	+	Name=CGGTYKGTWT_NZ_CP094344.1+;Alias=MEME-2;ID=CGGTYKGTWT-MEME-2-1258-NZ_CP094344.1;pvalue=8.72e-05;qvalue=1;sequence=CCGCCTGTTT;;FIMO_ID=4493	NZ_CP094344.1	1589104	1589373	1589383	1590354	ID=promoter-gene-MQE23_RS07210;Parent=gene-MQE23_RS07210;GeneStart=1589383;GeneEnd=1590354;ID=gene-MQE23_RS07210;Name=galE;gbkey=Gene;gene=galE;gene_biotype=protein_coding;locus_tag=MQE23_RS07210;old_locus_tag=MQE23_07210;ID=cds-WP_020272203.1;Parent=gene-MQE23_RS07210;Dbxref=GenBank:WP_020272203.1;Name=WP_020272203.1;Ontology_term=GO:0006012,GO:0003978;gbkey=CDS;gene=galE;go_function=UDP-glucose 4-epimerase activity|0003978||IEA;go_process=galactose metabolic process|0006012||IEA;inference=COORDINATES: similar to AA sequence:RefSeq:WP_010042815.1;locus_tag=MQE23_RS07210;product=UDP-glucose 4-epimerase GalE;protein_id=WP_020272203.1;transl_table=11	+	WP_020272203.1	UDP-glucose 4-epimerase GalE	145
4493	NZ_CP094344.1	fimo	nucleotide_motif	1589229	1589238	40.6	+	Name=CGGTYKGTWT_NZ_CP094344.1+;Alias=MEME-2;ID=CGGTYKGTWT-MEME-2-1258-NZ_CP094344.1;pvalue=8.72e-05;qvalue=1;sequence=CCGCCTGTTT;;FIMO_ID=4493	NZ_CP094344.1	1589113	1589382	1587298	1589103	ID=promoter-gene-MQE23_RS07205;Parent=gene-MQE23_RS07205;GeneStart=1587298;GeneEnd=1589103;ID=gene-MQE23_RS07205;Name=MQE23_RS07205;gbkey=Gene;gene_biotype=protein_coding;locus_tag=MQE23_RS07205;old_locus_tag=MQE23_07205;ID=cds-WP_243378595.1;Parent=gene-MQE23_RS07205;Dbxref=GenBank:WP_243378595.1;Name=WP_243378595.1;gbkey=CDS;inference=COORDINATES: similar to AA sequence:RefSeq:WP_003996269.1;locus_tag=MQE23_RS07205;product=DUF5941 domain-containing protein;protein_id=WP_243378595.1;transl_table=11	-	WP_243378595.1	DUF5941 domain-containing protein	135
4503	NZ_CP094344.1	fimo	nucleotide_motif	6704543	6704552	40.6	+	Name=CGGTYKGTWT_NZ_CP094344.1+;Alias=MEME-2;ID=CGGTYKGTWT-MEME-2-1268-NZ_CP094344.1;pvalue=8.76e-05;qvalue=1;sequence=CCGTTCGTAT;;FIMO_ID=4503	NZ_CP094344.1	6704457	6704664	6704674	6705279	ID=promoter-gene-MQE23_RS30305;Parent=gene-MQE23_RS30305;GeneStart=6704674;GeneEnd=6705279;ID=gene-MQE23_RS30305;Name=MQE23_RS30305;gbkey=Gene;gene_biotype=protein_coding;locus_tag=MQE23_RS30305;old_locus_tag=MQE23_30305;ID=cds-WP_020275163.1;Parent=gene-MQE23_RS30305;Dbxref=GenBank:WP_020275163.1;Name=WP_020275163.1;Ontology_term=GO:0004089,GO:0008270;gbkey=CDS;go_function=carbonate dehydratase activity|0004089||IEA,zinc ion binding|0008270||IEA;inference=COORDINATES: similar to AA sequence:RefSeq:WP_005479136.1;locus_tag=MQE23_RS30305;product=carbonic anhydrase;protein_id=WP_020275163.1;transl_table=11	+	WP_020275163.1	carbonic anhydrase	122
4503	NZ_CP094344.1	fimo	nucleotide_motif	6704543	6704552	40.6	+	Name=CGGTYKGTWT_NZ_CP094344.1+;Alias=MEME-2;ID=CGGTYKGTWT-MEME-2-1268-NZ_CP094344.1;pvalue=8.76e-05;qvalue=1;sequence=CCGTTCGTAT;;FIMO_ID=4503	NZ_CP094344.1	6704466	6704673	6703671	6704456	ID=promoter-gene-MQE23_RS30300;Parent=gene-MQE23_RS30300;GeneStart=6703671;GeneEnd=6704456;ID=gene-MQE23_RS30300;Name=MQE23_RS30300;gbkey=Gene;gene_biotype=protein_coding;locus_tag=MQE23_RS30300;old_locus_tag=MQE23_30300;ID=cds-WP_243380800.1;Parent=gene-MQE23_RS30300;Dbxref=GenBank:WP_243380800.1;Name=WP_243380800.1;Ontology_term=GO:0000160,GO:0006355,GO:0003677;gbkey=CDS;go_function=DNA binding|0003677||IEA;go_process=phosphorelay signal transduction system|0000160||IEA,regulation of DNA-templated transcription|0006355||IEA;inference=COORDINATES: similar to AA sequence:RefSeq:WP_003990080.1;locus_tag=MQE23_RS30300;product=response regulator transcription factor;protein_id=WP_243380800.1;transl_table=11	-	WP_243380800.1	response regulator transcription factor	96
4506	NZ_CP094344.1	fimo	nucleotide_motif	3886365	3886374	40.5	-	Name=CGGTYKGTWT_NZ_CP094344.1-;Alias=MEME-2;ID=CGGTYKGTWT-MEME-2-1271-NZ_CP094344.1;pvalue=8.83e-05;qvalue=1;sequence=CCGTTTGCAT;;FIMO_ID=4506	NZ_CP094344.1	3886313	3886448	3883535	3886303	ID=promoter-gene-MQE23_RS17455;Parent=gene-MQE23_RS17455;GeneStart=3883535;GeneEnd=3886303;ID=gene-MQE23_RS17455;Name=MQE23_RS17455;gbkey=Gene;gene_biotype=protein_coding;locus_tag=MQE23_RS17455;old_locus_tag=MQE23_17455;ID=cds-WP_243379563.1;Parent=gene-MQE23_RS17455;Dbxref=GenBank:WP_243379563.1;Name=WP_243379563.1;Ontology_term=GO:0008168,GO:1904047;gbkey=CDS;go_function=methyltransferase activity|0008168||IEA,S-adenosyl-L-methionine binding|1904047||IEA;inference=COORDINATES: similar to AA sequence:RefSeq:WP_003985635.1;locus_tag=MQE23_RS17455;product=class I SAM-dependent DNA methyltransferase;protein_id=WP_243379563.1;transl_table=11	-	WP_243379563.1	class I SAM-dependent DNA methyltransferase	71
4515	NZ_CP094344.1	fimo	nucleotide_motif	709569	709578	40.5	+	Name=CGGTYKGTWT_NZ_CP094344.1+;Alias=MEME-2;ID=CGGTYKGTWT-MEME-2-1280-NZ_CP094344.1;pvalue=8.93e-05;qvalue=1;sequence=CAGTCGGTAC;;FIMO_ID=4515	NZ_CP094344.1	709505	709629	709639	710805	ID=promoter-gene-MQE23_RS03420;Parent=gene-MQE23_RS03420;GeneStart=709639;GeneEnd=710805;ID=gene-MQE23_RS03420;Name=MQE23_RS03420;gbkey=Gene;gene_biotype=protein_coding;locus_tag=MQE23_RS03420;old_locus_tag=MQE23_03420;ID=cds-WP_243378194.1;Parent=gene-MQE23_RS03420;Dbxref=GenBank:WP_243378194.1;Name=WP_243378194.1;Ontology_term=GO:0016787;gbkey=CDS;go_function=hydrolase activity|0016787||IEA;inference=COORDINATES: similar to AA sequence:RefSeq:WP_019057964.1;locus_tag=MQE23_RS03420;product=serine hydrolase domain-containing protein;protein_id=WP_243378194.1;transl_table=11	+	WP_243378194.1	serine hydrolase domain-containing protein	61
4516	NZ_CP094344.1	fimo	nucleotide_motif	995365	995374	40.5	+	Name=CGGTYKGTWT_NZ_CP094344.1+;Alias=MEME-2;ID=CGGTYKGTWT-MEME-2-1281-NZ_CP094344.1;pvalue=8.93e-05;qvalue=1;sequence=CAGTCGGTAC;;FIMO_ID=4516	NZ_CP094344.1	995223	995378	995388	996224	ID=promoter-gene-MQE23_RS04615;Parent=gene-MQE23_RS04615;GeneStart=995388;GeneEnd=996224;ID=gene-MQE23_RS04615;Name=MQE23_RS04615;gbkey=Gene;gene_biotype=protein_coding;locus_tag=MQE23_RS04615;old_locus_tag=MQE23_04615;ID=cds-WP_020273874.1;Parent=gene-MQE23_RS04615;Dbxref=GenBank:WP_020273874.1;Name=WP_020273874.1;Ontology_term=GO:0016787;gbkey=CDS;go_function=hydrolase activity|0016787||IEA;inference=COORDINATES: similar to AA sequence:RefSeq:WP_016575672.1;locus_tag=MQE23_RS04615;product=alpha/beta hydrolase;protein_id=WP_020273874.1;transl_table=11	+	WP_020273874.1	alpha/beta hydrolase	14
4516	NZ_CP094344.1	fimo	nucleotide_motif	995365	995374	40.5	+	Name=CGGTYKGTWT_NZ_CP094344.1+;Alias=MEME-2;ID=CGGTYKGTWT-MEME-2-1281-NZ_CP094344.1;pvalue=8.93e-05;qvalue=1;sequence=CAGTCGGTAC;;FIMO_ID=4516	NZ_CP094344.1	995232	995387	994023	995222	ID=promoter-gene-MQE23_RS04610;Parent=gene-MQE23_RS04610;GeneStart=994023;GeneEnd=995222;ID=gene-MQE23_RS04610;Name=MQE23_RS04610;gbkey=Gene;gene_biotype=protein_coding;locus_tag=MQE23_RS04610;old_locus_tag=MQE23_04610;ID=cds-WP_020273873.1;Parent=gene-MQE23_RS04610;Dbxref=GenBank:WP_020273873.1;Name=WP_020273873.1;Ontology_term=GO:0006631,GO:0003985;gbkey=CDS;go_function=acetyl-CoA C-acetyltransferase activity|0003985||IEA;go_process=fatty acid metabolic process|0006631||IEA;inference=COORDINATES: similar to AA sequence:RefSeq:WP_003994673.1;locus_tag=MQE23_RS04610;product=acetyl-CoA C-acyltransferase;protein_id=WP_020273873.1;transl_table=11	-	WP_020273873.1	acetyl-CoA C-acyltransferase	152
4518	NZ_CP094344.1	fimo	nucleotide_motif	1790103	1790112	40.5	+	Name=CGGTYKGTWT_NZ_CP094344.1+;Alias=MEME-2;ID=CGGTYKGTWT-MEME-2-1283-NZ_CP094344.1;pvalue=8.93e-05;qvalue=1;sequence=CAGTCGGTAC;;FIMO_ID=4518	NZ_CP094344.1	1790055	1790126	1788987	1790045	ID=promoter-gene-MQE23_RS08095;Parent=gene-MQE23_RS08095;GeneStart=1788987;GeneEnd=1790045;ID=gene-MQE23_RS08095;Name=MQE23_RS08095;gbkey=Gene;gene_biotype=protein_coding;locus_tag=MQE23_RS08095;old_locus_tag=MQE23_08095;ID=cds-WP_243378680.1;Parent=gene-MQE23_RS08095;Dbxref=GenBank:WP_243378680.1;Name=WP_243378680.1;Ontology_term=GO:0016853;gbkey=CDS;go_function=isomerase activity|0016853||IEA;inference=COORDINATES: similar to AA sequence:RefSeq:WP_015656623.1;locus_tag=MQE23_RS08095;product=sugar phosphate isomerase/epimerase;protein_id=WP_243378680.1;transl_table=11	-	WP_243378680.1	sugar phosphate isomerase/epimerase	67
4519	NZ_CP094344.1	fimo	nucleotide_motif	3324725	3324734	40.5	+	Name=CGGTYKGTWT_NZ_CP094344.1+;Alias=MEME-2;ID=CGGTYKGTWT-MEME-2-1284-NZ_CP094344.1;pvalue=8.93e-05;qvalue=1;sequence=CAGTCGGTAC;;FIMO_ID=4519	NZ_CP094344.1	3324542	3324832	3323567	3324532	ID=promoter-gene-MQE23_RS14955;Parent=gene-MQE23_RS14955;GeneStart=3323567;GeneEnd=3324532;ID=gene-MQE23_RS14955;Name=MQE23_RS14955;gbkey=Gene;gene_biotype=protein_coding;locus_tag=MQE23_RS14955;old_locus_tag=MQE23_14955;ID=cds-WP_020277100.1;Parent=gene-MQE23_RS14955;Dbxref=GenBank:WP_020277100.1;Name=WP_020277100.1;gbkey=CDS;inference=COORDINATES: similar to AA sequence:RefSeq:WP_004983509.1;locus_tag=MQE23_RS14955;product=zinc-binding dehydrogenase;protein_id=WP_020277100.1;transl_table=11	-	WP_020277100.1	zinc-binding dehydrogenase	202
4524	NZ_CP094344.1	fimo	nucleotide_motif	7011571	7011580	40.5	-	Name=CGGTYKGTWT_NZ_CP094344.1-;Alias=MEME-2;ID=CGGTYKGTWT-MEME-2-1289-NZ_CP094344.1;pvalue=8.93e-05;qvalue=1;sequence=CAGTCGGTAC;;FIMO_ID=4524	NZ_CP094344.1	7011415	7011705	7010404	7011405	ID=promoter-gene-MQE23_RS31680;Parent=gene-MQE23_RS31680;GeneStart=7010404;GeneEnd=7011405;ID=gene-MQE23_RS31680;Name=MQE23_RS31680;gbkey=Gene;gene_biotype=protein_coding;locus_tag=MQE23_RS31680;old_locus_tag=MQE23_31680;ID=cds-WP_243380911.1;Parent=gene-MQE23_RS31680;Dbxref=GenBank:WP_243380911.1;Name=WP_243380911.1;gbkey=CDS;inference=COORDINATES: similar to AA sequence:RefSeq:WP_016435661.1;locus_tag=MQE23_RS31680;product=hypothetical protein;protein_id=WP_243380911.1;transl_table=11	-	WP_243380911.1	hypothetical protein	175
4535	NZ_CP094344.1	fimo	nucleotide_motif	1975857	1975866	40.4	-	Name=CGGTYKGTWT_NZ_CP094344.1-;Alias=MEME-2;ID=CGGTYKGTWT-MEME-2-1300-NZ_CP094344.1;pvalue=9.15e-05;qvalue=1;sequence=CCGTCGGTTC;;FIMO_ID=4535	NZ_CP094344.1	1975644	1975934	1975944	1977287	ID=promoter-gene-MQE23_RS09185;Parent=gene-MQE23_RS09185;GeneStart=1975944;GeneEnd=1977287;ID=gene-MQE23_RS09185;Name=ccrA;gbkey=Gene;gene=ccrA;gene_biotype=protein_coding;locus_tag=MQE23_RS09185;old_locus_tag=MQE23_09185;ID=cds-WP_020270212.1;Parent=gene-MQE23_RS09185;Dbxref=GenBank:WP_020270212.1;Name=WP_020270212.1;Ontology_term=GO:0043880;gbkey=CDS;gene=ccrA;go_function=crotonyl-CoA reductase activity|0043880||IEA;inference=COORDINATES: similar to AA sequence:RefSeq:WP_019328626.1;locus_tag=MQE23_RS09185;product=crotonyl-CoA carboxylase/reductase;protein_id=WP_020270212.1;transl_table=11	+	WP_020270212.1	crotonyl-CoA carboxylase/reductase	78
4553	NZ_CP094344.1	fimo	nucleotide_motif	7825062	7825071	40.4	-	Name=CGGTYKGTWT_NZ_CP094344.1-;Alias=MEME-2;ID=CGGTYKGTWT-MEME-2-1318-NZ_CP094344.1;pvalue=9.15e-05;qvalue=1;sequence=CCGTCGGTTC;;FIMO_ID=4553	NZ_CP094344.1	7825030	7825089	7825099	7825860	ID=promoter-gene-MQE23_RS35340;Parent=gene-MQE23_RS35340;GeneStart=7825099;GeneEnd=7825860;ID=gene-MQE23_RS35340;Name=prcA;gbkey=Gene;gene=prcA;gene_biotype=protein_coding;locus_tag=MQE23_RS35340;old_locus_tag=MQE23_35340;ID=cds-WP_020274875.1;Parent=gene-MQE23_RS35340;Dbxref=GenBank:WP_020274875.1;Name=WP_020274875.1;Ontology_term=GO:0010498,GO:0004298,GO:0005839;gbkey=CDS;gene=prcA;go_component=proteasome core complex|0005839||IEA;go_function=threonine-type endopeptidase activity|0004298||IEA;go_process=proteasomal protein catabolic process|0010498||IEA;inference=COORDINATES: similar to AA sequence:RefSeq:WP_015661652.1;locus_tag=MQE23_RS35340;product=proteasome subunit alpha;protein_id=WP_020274875.1;transl_table=11	+	WP_020274875.1	proteasome subunit alpha	28
4567	NZ_CP094344.1	fimo	nucleotide_motif	6083585	6083594	40.3	+	Name=CGGTYKGTWT_NZ_CP094344.1+;Alias=MEME-2;ID=CGGTYKGTWT-MEME-2-1332-NZ_CP094344.1;pvalue=9.35e-05;qvalue=1;sequence=TCGTCAGTTT;;FIMO_ID=4567	NZ_CP094344.1	6083564	6083651	6083661	6083978	ID=promoter-gene-MQE23_RS27525;Parent=gene-MQE23_RS27525;GeneStart=6083661;GeneEnd=6083978;ID=gene-MQE23_RS27525;Name=clpS;gbkey=Gene;gene=clpS;gene_biotype=protein_coding;locus_tag=MQE23_RS27525;old_locus_tag=MQE23_27525;ID=cds-WP_020270284.1;Parent=gene-MQE23_RS27525;Dbxref=GenBank:WP_020270284.1;Name=WP_020270284.1;Ontology_term=GO:0006508;gbkey=CDS;gene=clpS;go_process=proteolysis|0006508||IEA;inference=COORDINATES: similar to AA sequence:RefSeq:WP_006139419.1;locus_tag=MQE23_RS27525;product=ATP-dependent Clp protease adapter ClpS;protein_id=WP_020270284.1;transl_table=11	+	WP_020270284.1	ATP-dependent Clp protease adapter ClpS	67
4567	NZ_CP094344.1	fimo	nucleotide_motif	6083585	6083594	40.3	+	Name=CGGTYKGTWT_NZ_CP094344.1+;Alias=MEME-2;ID=CGGTYKGTWT-MEME-2-1332-NZ_CP094344.1;pvalue=9.35e-05;qvalue=1;sequence=TCGTCAGTTT;;FIMO_ID=4567	NZ_CP094344.1	6083573	6083660	6082217	6083563	ID=promoter-gene-MQE23_RS27520;Parent=gene-MQE23_RS27520;GeneStart=6082217;GeneEnd=6083563;ID=gene-MQE23_RS27520;Name=MQE23_RS27520;gbkey=Gene;gene_biotype=protein_coding;locus_tag=MQE23_RS27520;old_locus_tag=MQE23_27520;ID=cds-WP_037667269.1;Parent=gene-MQE23_RS27520;Dbxref=GenBank:WP_037667269.1;Name=WP_037667269.1;Ontology_term=GO:0009435,GO:0004514,GO:0004516;gbkey=CDS;go_function=nicotinate-nucleotide diphosphorylase (carboxylating) activity|0004514||IEA,nicotinate phosphoribosyltransferase activity|0004516||IEA;go_process=NAD biosynthetic process|0009435||IEA;inference=COORDINATES: similar to AA sequence:RefSeq:WP_019056727.1;locus_tag=MQE23_RS27520;product=nicotinate phosphoribosyltransferase;protein_id=WP_037667269.1;transl_table=11	-	WP_037667269.1	nicotinate phosphoribosyltransferase	31
4572	NZ_CP094344.1	fimo	nucleotide_motif	8377908	8377917	40.3	+	Name=CGGTYKGTWT_NZ_CP094344.1+;Alias=MEME-2;ID=CGGTYKGTWT-MEME-2-1337-NZ_CP094344.1;pvalue=9.35e-05;qvalue=1;sequence=CGGTTTTTTC;;FIMO_ID=4572	NZ_CP094344.1	8377842	8377958	8377968	8378858	ID=promoter-gene-MQE23_RS37915;Parent=gene-MQE23_RS37915;GeneStart=8377968;GeneEnd=8378858;ID=gene-MQE23_RS37915;Name=MQE23_RS37915;gbkey=Gene;gene_biotype=protein_coding;locus_tag=MQE23_RS37915;old_locus_tag=MQE23_37915;ID=cds-WP_020277332.1;Parent=gene-MQE23_RS37915;Dbxref=GenBank:WP_020277332.1;Name=WP_020277332.1;gbkey=CDS;inference=COORDINATES: similar to AA sequence:RefSeq:WP_010040956.1;locus_tag=MQE23_RS37915;product=DUF6397 family protein;protein_id=WP_020277332.1;transl_table=11	+	WP_020277332.1	DUF6397 family protein	51
4575	NZ_CP094344.1	fimo	nucleotide_motif	3538879	3538888	40.2	-	Name=CGGTYKGTWT_NZ_CP094344.1-;Alias=MEME-2;ID=CGGTYKGTWT-MEME-2-1340-NZ_CP094344.1;pvalue=9.43e-05;qvalue=1;sequence=TGGTCCGTAT;;FIMO_ID=4575	NZ_CP094344.1	3538638	3538928	3538434	3538628	ID=promoter-gene-MQE23_RS15965;Parent=gene-MQE23_RS15965;GeneStart=3538434;GeneEnd=3538628;ID=gene-MQE23_RS15965;Name=MQE23_RS15965;gbkey=Gene;gene_biotype=protein_coding;locus_tag=MQE23_RS15965;old_locus_tag=MQE23_15965;ID=cds-WP_243379440.1;Parent=gene-MQE23_RS15965;Dbxref=GenBank:WP_243379440.1;Name=WP_243379440.1;gbkey=CDS;inference=COORDINATES: similar to AA sequence:RefSeq:WP_003992713.1;locus_tag=MQE23_RS15965;product=SPOR domain-containing protein;protein_id=WP_243379440.1;transl_table=11	-	WP_243379440.1	SPOR domain-containing protein	260
4582	NZ_CP094344.1	fimo	nucleotide_motif	9318114	9318123	40.2	+	Name=CGGTYKGTWT_NZ_CP094344.1+;Alias=MEME-2;ID=CGGTYKGTWT-MEME-2-1347-NZ_CP094344.1;pvalue=9.43e-05;qvalue=1;sequence=TGGTCCGTAT;;FIMO_ID=4582	NZ_CP094344.1	9318085	9318161	9318171	9318596	ID=promoter-gene-MQE23_RS41920;Parent=gene-MQE23_RS41920;GeneStart=9318171;GeneEnd=9318596;ID=gene-MQE23_RS41920;Name=MQE23_RS41920;gbkey=Gene;gene_biotype=protein_coding;locus_tag=MQE23_RS41920;old_locus_tag=MQE23_41920;ID=cds-WP_243382038.1;Parent=gene-MQE23_RS41920;Dbxref=GenBank:WP_243382038.1;Name=WP_243382038.1;gbkey=CDS;inference=COORDINATES: similar to AA sequence:RefSeq:WP_015579069.1;locus_tag=MQE23_RS41920;product=nuclear transport factor 2 family protein;protein_id=WP_243382038.1;transl_table=11	+	WP_243382038.1	nuclear transport factor 2 family protein	48
4582	NZ_CP094344.1	fimo	nucleotide_motif	9318114	9318123	40.2	+	Name=CGGTYKGTWT_NZ_CP094344.1+;Alias=MEME-2;ID=CGGTYKGTWT-MEME-2-1347-NZ_CP094344.1;pvalue=9.43e-05;qvalue=1;sequence=TGGTCCGTAT;;FIMO_ID=4582	NZ_CP094344.1	9318094	9318170	9317452	9318084	ID=promoter-gene-MQE23_RS41915;Parent=gene-MQE23_RS41915;GeneStart=9317452;GeneEnd=9318084;ID=gene-MQE23_RS41915;Name=MQE23_RS41915;gbkey=Gene;gene_biotype=protein_coding;locus_tag=MQE23_RS41915;old_locus_tag=MQE23_41915;ID=cds-WP_020272782.1;Parent=gene-MQE23_RS41915;Dbxref=GenBank:WP_020272782.1;Name=WP_020272782.1;Ontology_term=GO:0006355,GO:0003677,GO:0003700;gbkey=CDS;go_function=DNA binding|0003677||IEA,DNA-binding transcription factor activity|0003700||IEA;go_process=regulation of DNA-templated transcription|0006355||IEA;inference=COORDINATES: similar to AA sequence:RefSeq:WP_018385580.1;locus_tag=MQE23_RS41915;product=TetR/AcrR family transcriptional regulator;protein_id=WP_020272782.1;transl_table=11	-	WP_020272782.1	TetR/AcrR family transcriptional regulator	39
4584	NZ_CP094344.1	fimo	nucleotide_motif	866097	866106	40.2	+	Name=CGGTYKGTWT_NZ_CP094344.1+;Alias=MEME-2;ID=CGGTYKGTWT-MEME-2-1349-NZ_CP094344.1;pvalue=9.51e-05;qvalue=1;sequence=CCGTTGGTAC;;FIMO_ID=4584	NZ_CP094344.1	865983	866148	865320	865973	ID=promoter-gene-MQE23_RS04055;Parent=gene-MQE23_RS04055;GeneStart=865320;GeneEnd=865973;ID=gene-MQE23_RS04055;Name=MQE23_RS04055;gbkey=Gene;gene_biotype=protein_coding;locus_tag=MQE23_RS04055;old_locus_tag=MQE23_04055;ID=cds-WP_243378266.1;Parent=gene-MQE23_RS04055;Dbxref=GenBank:WP_243378266.1;Name=WP_243378266.1;Ontology_term=GO:0046872,GO:0051536,GO:0051537;gbkey=CDS;go_function=metal ion binding|0046872||IEA,iron-sulfur cluster binding|0051536||IEA,2 iron%2C 2 sulfur cluster binding|0051537||IEA;inference=COORDINATES: similar to AA sequence:RefSeq:WP_007385284.1;locus_tag=MQE23_RS04055;product=(2Fe-2S)-binding protein;protein_id=WP_243378266.1;transl_table=11	-	WP_243378266.1	(2Fe-2S)-binding protein	133
4589	NZ_CP094344.1	fimo	nucleotide_motif	182237	182246	40.2	+	Name=CGGTYKGTWT_NZ_CP094344.1+;Alias=MEME-2;ID=CGGTYKGTWT-MEME-2-1354-NZ_CP094344.1;pvalue=9.63e-05;qvalue=1;sequence=TGGTCTGCAT;;FIMO_ID=4589	NZ_CP094344.1	182235	182437	180948	182225	ID=promoter-gene-MQE23_RS00925;Parent=gene-MQE23_RS00925;GeneStart=180948;GeneEnd=182225;ID=gene-MQE23_RS00925;Name=MQE23_RS00925;gbkey=Gene;gene_biotype=protein_coding;locus_tag=MQE23_RS00925;old_locus_tag=MQE23_00925;ID=cds-WP_243377865.1;Parent=gene-MQE23_RS00925;Dbxref=GenBank:WP_243377865.1;Name=WP_243377865.1;Ontology_term=GO:0055085,GO:0022857;gbkey=CDS;go_function=transmembrane transporter activity|0022857||IEA;go_process=transmembrane transport|0055085||IEA;inference=COORDINATES: similar to AA sequence:RefSeq:WP_003987750.1;locus_tag=MQE23_RS00925;product=MFS transporter;protein_id=WP_243377865.1;transl_table=11	-	WP_243377865.1	MFS transporter	21
4596	NZ_CP094344.1	fimo	nucleotide_motif	2641523	2641532	40.2	-	Name=CGGTYKGTWT_NZ_CP094344.1-;Alias=MEME-2;ID=CGGTYKGTWT-MEME-2-1361-NZ_CP094344.1;pvalue=9.63e-05;qvalue=1;sequence=CAGTCGGCTT;;FIMO_ID=4596	NZ_CP094344.1	2641382	2641672	2641682	2642140	ID=promoter-gene-MQE23_RS11975;Parent=gene-MQE23_RS11975;GeneStart=2641682;GeneEnd=2642140;ID=gene-MQE23_RS11975;Name=MQE23_RS11975;gbkey=Gene;gene_biotype=protein_coding;locus_tag=MQE23_RS11975;old_locus_tag=MQE23_11975;ID=cds-WP_243379149.1;Parent=gene-MQE23_RS11975;Dbxref=GenBank:WP_243379149.1;Name=WP_243379149.1;gbkey=CDS;inference=COORDINATES: ab initio prediction:GeneMarkS-2+;locus_tag=MQE23_RS11975;product=hypothetical protein;protein_id=WP_243379149.1;transl_table=11	+	WP_243379149.1	hypothetical protein	150
4602	NZ_CP094344.1	fimo	nucleotide_motif	5450596	5450605	40.2	+	Name=CGGTYKGTWT_NZ_CP094344.1+;Alias=MEME-2;ID=CGGTYKGTWT-MEME-2-1367-NZ_CP094344.1;pvalue=9.63e-05;qvalue=1;sequence=CAGTCGGCTT;;FIMO_ID=4602	NZ_CP094344.1	5450363	5450653	5450663	5450887	ID=promoter-gene-MQE23_RS24725;Parent=gene-MQE23_RS24725;GeneStart=5450663;GeneEnd=5450887;ID=gene-MQE23_RS24725;Name=MQE23_RS24725;gbkey=Gene;gene_biotype=protein_coding;locus_tag=MQE23_RS24725;old_locus_tag=MQE23_24725;ID=cds-WP_020271005.1;Parent=gene-MQE23_RS24725;Dbxref=GenBank:WP_020271005.1;Name=WP_020271005.1;gbkey=CDS;inference=COORDINATES: similar to AA sequence:RefSeq:WP_007382887.1;locus_tag=MQE23_RS24725;product=hypothetical protein;protein_id=WP_020271005.1;transl_table=11	+	WP_020271005.1	hypothetical protein	58
4621	NZ_CP094344.1	fimo	nucleotide_motif	6672831	6672840	40.1	-	Name=CGGTYKGTWT_NZ_CP094344.1-;Alias=MEME-2;ID=CGGTYKGTWT-MEME-2-1386-NZ_CP094344.1;pvalue=9.79e-05;qvalue=1;sequence=CAGCCGGTTT;;FIMO_ID=4621	NZ_CP094344.1	6672793	6672966	6672976	6674358	ID=promoter-gene-MQE23_RS30180;Parent=gene-MQE23_RS30180;GeneStart=6672976;GeneEnd=6674358;ID=gene-MQE23_RS30180;Name=MQE23_RS30180;gbkey=Gene;gene_biotype=protein_coding;locus_tag=MQE23_RS30180;old_locus_tag=MQE23_30180;ID=cds-WP_020273151.1;Parent=gene-MQE23_RS30180;Dbxref=GenBank:WP_020273151.1;Name=WP_020273151.1;Ontology_term=GO:0006426,GO:0000166,GO:0004820,GO:0005524;gbkey=CDS;go_function=nucleotide binding|0000166||IEA,glycine-tRNA ligase activity|0004820||IEA,ATP binding|0005524||IEA;go_process=glycyl-tRNA aminoacylation|0006426||IEA;inference=COORDINATES: similar to AA sequence:RefSeq:WP_005317958.1;locus_tag=MQE23_RS30180;product=glycine--tRNA ligase;protein_id=WP_020273151.1;transl_table=11	+	WP_020273151.1	glycine--tRNA ligase	136
4621	NZ_CP094344.1	fimo	nucleotide_motif	6672831	6672840	40.1	-	Name=CGGTYKGTWT_NZ_CP094344.1-;Alias=MEME-2;ID=CGGTYKGTWT-MEME-2-1386-NZ_CP094344.1;pvalue=9.79e-05;qvalue=1;sequence=CAGCCGGTTT;;FIMO_ID=4621	NZ_CP094344.1	6672802	6672975	6671818	6672792	ID=promoter-gene-MQE23_RS30175;Parent=gene-MQE23_RS30175;GeneStart=6671818;GeneEnd=6672792;ID=gene-MQE23_RS30175;Name=MQE23_RS30175;gbkey=Gene;gene_biotype=protein_coding;locus_tag=MQE23_RS30175;old_locus_tag=MQE23_30175;ID=cds-WP_037669687.1;Parent=gene-MQE23_RS30175;Dbxref=GenBank:WP_037669687.1;Name=WP_037669687.1;Ontology_term=GO:0042626,GO:0140359,GO:0055052;gbkey=CDS;go_component=ATP-binding cassette (ABC) transporter complex%2C substrate-binding subunit-containing|0055052||IEA;go_function=ATPase-coupled transmembrane transporter activity|0042626||IEA,ABC-type transporter activity|0140359||IEA;inference=COORDINATES: similar to AA sequence:RefSeq:WP_003976297.1;locus_tag=MQE23_RS30175;product=metal ABC transporter substrate-binding protein;protein_id=WP_037669687.1;transl_table=11	-	WP_037669687.1	metal ABC transporter substrate-binding protein	48
4625	NZ_CP094344.1	fimo	nucleotide_motif	7748298	7748307	40.1	-	Name=CGGTYKGTWT_NZ_CP094344.1-;Alias=MEME-2;ID=CGGTYKGTWT-MEME-2-1390-NZ_CP094344.1;pvalue=9.79e-05;qvalue=1;sequence=TAGTTTCTAT;;FIMO_ID=4625	NZ_CP094344.1	7748276	7748343	7748353	7749504	ID=promoter-gene-MQE23_RS35005;Parent=gene-MQE23_RS35005;GeneStart=7748353;GeneEnd=7749504;ID=gene-MQE23_RS35005;Name=MQE23_RS35005;gbkey=Gene;gene_biotype=protein_coding;locus_tag=MQE23_RS35005;old_locus_tag=MQE23_35005;ID=cds-WP_037674401.1;Parent=gene-MQE23_RS35005;Dbxref=GenBank:WP_037674401.1;Name=WP_037674401.1;Ontology_term=GO:0016627;gbkey=CDS;go_function=oxidoreductase activity%2C acting on the CH-CH group of donors|0016627||IEA;inference=COORDINATES: similar to AA sequence:RefSeq:WP_019986189.1;locus_tag=MQE23_RS35005;product=acyl-CoA dehydrogenase family protein;protein_id=WP_037674401.1;transl_table=11	+	WP_037674401.1	acyl-CoA dehydrogenase family protein	46
4625	NZ_CP094344.1	fimo	nucleotide_motif	7748298	7748307	40.1	-	Name=CGGTYKGTWT_NZ_CP094344.1-;Alias=MEME-2;ID=CGGTYKGTWT-MEME-2-1390-NZ_CP094344.1;pvalue=9.79e-05;qvalue=1;sequence=TAGTTTCTAT;;FIMO_ID=4625	NZ_CP094344.1	7748285	7748352	7747634	7748275	ID=promoter-gene-MQE23_RS35000;Parent=gene-MQE23_RS35000;GeneStart=7747634;GeneEnd=7748275;ID=gene-MQE23_RS35000;Name=MQE23_RS35000;gbkey=Gene;gene_biotype=protein_coding;locus_tag=MQE23_RS35000;old_locus_tag=MQE23_35000;ID=cds-WP_037674389.1;Parent=gene-MQE23_RS35000;Dbxref=GenBank:WP_037674389.1;Name=WP_037674389.1;Ontology_term=GO:0006355,GO:0003677;gbkey=CDS;go_function=DNA binding|0003677||IEA;go_process=regulation of DNA-templated transcription|0006355||IEA;inference=COORDINATES: similar to AA sequence:RefSeq:WP_003989187.1;locus_tag=MQE23_RS35000;product=TetR/AcrR family transcriptional regulator;protein_id=WP_037674389.1;transl_table=11	-	WP_037674389.1	TetR/AcrR family transcriptional regulator	32
4628	NZ_CP094344.1	fimo	nucleotide_motif	161227	161236	40	+	Name=CGGTYKGTWT_NZ_CP094344.1+;Alias=MEME-2;ID=CGGTYKGTWT-MEME-2-1393-NZ_CP094344.1;pvalue=9.91e-05;qvalue=1;sequence=CCGTTGGCTT;;FIMO_ID=4628	NZ_CP094344.1	161127	161289	161299	162162	ID=promoter-gene-MQE23_RS00860;Parent=gene-MQE23_RS00860;GeneStart=161299;GeneEnd=162162;ID=gene-MQE23_RS00860;Name=MQE23_RS00860;gbkey=Gene;gene_biotype=protein_coding;locus_tag=MQE23_RS00860;old_locus_tag=MQE23_00860;ID=cds-WP_243377862.1;Parent=gene-MQE23_RS00860;Dbxref=GenBank:WP_243377862.1;Name=WP_243377862.1;Ontology_term=GO:0006355,GO:0003700;gbkey=CDS;go_function=DNA-binding transcription factor activity|0003700||IEA;go_process=regulation of DNA-templated transcription|0006355||IEA;inference=COORDINATES: similar to AA sequence:RefSeq:WP_017946631.1;locus_tag=MQE23_RS00860;product=metalloregulator ArsR/SmtB family transcription factor;protein_id=WP_243377862.1;transl_table=11	+	WP_243377862.1	metalloregulator ArsR/SmtB family transcription factor	63
4628	NZ_CP094344.1	fimo	nucleotide_motif	161227	161236	40	+	Name=CGGTYKGTWT_NZ_CP094344.1+;Alias=MEME-2;ID=CGGTYKGTWT-MEME-2-1393-NZ_CP094344.1;pvalue=9.91e-05;qvalue=1;sequence=CCGTTGGCTT;;FIMO_ID=4628	NZ_CP094344.1	161136	161298	160512	161126	ID=promoter-gene-MQE23_RS00855;Parent=gene-MQE23_RS00855;GeneStart=160512;GeneEnd=161126;ID=gene-MQE23_RS00855;Name=MQE23_RS00855;gbkey=Gene;gene_biotype=protein_coding;locus_tag=MQE23_RS00855;old_locus_tag=MQE23_00855;ID=cds-WP_243377861.1;Parent=gene-MQE23_RS00855;Dbxref=GenBank:WP_243377861.1;Name=WP_243377861.1;Ontology_term=GO:0008703;gbkey=CDS;go_function=5-amino-6-(5-phosphoribosylamino)uracil reductase activity|0008703||IEA;inference=COORDINATES: similar to AA sequence:RefSeq:WP_010033691.1;locus_tag=MQE23_RS00855;product=dihydrofolate reductase family protein;protein_id=WP_243377861.1;transl_table=11	-	WP_243377861.1	dihydrofolate reductase family protein	110
4643	NZ_CP094344.1	fimo	nucleotide_motif	8476967	8476976	69	-	Name=WSCYGTTCKT_NZ_CP094344.1-;Alias=MEME-3;ID=WSCYGTTCKT-MEME-3-14-NZ_CP094344.1;pvalue=1.26e-07;qvalue=0.0812;sequence=TCCTGTTCTT;;FIMO_ID=4643	NZ_CP094344.1	8476775	8476972	8476982	8477791	ID=promoter-gene-MQE23_RS38305;Parent=gene-MQE23_RS38305;GeneStart=8476982;GeneEnd=8477791;ID=gene-MQE23_RS38305;Name=nshR;gbkey=Gene;gene=nshR;gene_biotype=protein_coding;locus_tag=MQE23_RS38305;old_locus_tag=MQE23_38305;ID=cds-WP_037672193.1;Parent=gene-MQE23_RS38305;Dbxref=GenBank:WP_037672193.1;Name=WP_037672193.1;Ontology_term=GO:0006396,GO:0046677;gbkey=CDS;gene=nshR;go_process=RNA processing|0006396||IEA,response to antibiotic|0046677||IEA;inference=COORDINATES: similar to AA sequence:RefSeq:WP_010045534.1;locus_tag=MQE23_RS38305;product=NshR/TsnR family 23S rRNA methyltransferase;protein_id=WP_037672193.1;transl_table=11	+	WP_037672193.1	NshR/TsnR family 23S rRNA methyltransferase	6
4643	NZ_CP094344.1	fimo	nucleotide_motif	8476967	8476976	69	-	Name=WSCYGTTCKT_NZ_CP094344.1-;Alias=MEME-3;ID=WSCYGTTCKT-MEME-3-14-NZ_CP094344.1;pvalue=1.26e-07;qvalue=0.0812;sequence=TCCTGTTCTT;;FIMO_ID=4643	NZ_CP094344.1	8476784	8476981	8475425	8476774	ID=promoter-gene-MQE23_RS38300;Parent=gene-MQE23_RS38300;GeneStart=8475425;GeneEnd=8476774;ID=gene-MQE23_RS38300;Name=MQE23_RS38300;gbkey=Gene;gene_biotype=protein_coding;locus_tag=MQE23_RS38300;old_locus_tag=MQE23_38300;ID=cds-WP_020275798.1;Parent=gene-MQE23_RS38300;Dbxref=GenBank:WP_020275798.1;Name=WP_020275798.1;gbkey=CDS;inference=COORDINATES: similar to AA sequence:RefSeq:WP_003991702.1;locus_tag=MQE23_RS38300;product=MFS transporter;protein_id=WP_020275798.1;transl_table=11	-	WP_020275798.1	MFS transporter	202
4645	NZ_CP094344.1	fimo	nucleotide_motif	1701179	1701188	67.5	-	Name=WSCYGTTCKT_NZ_CP094344.1-;Alias=MEME-3;ID=WSCYGTTCKT-MEME-3-16-NZ_CP094344.1;pvalue=1.76e-07;qvalue=0.0812;sequence=TCCTGTTTTT;;FIMO_ID=4645	NZ_CP094344.1	1701148	1701186	1701196	1702473	ID=promoter-gene-MQE23_RS07725;Parent=gene-MQE23_RS07725;GeneStart=1701196;GeneEnd=1702473;ID=gene-MQE23_RS07725;Name=MQE23_RS07725;gbkey=Gene;gene_biotype=protein_coding;locus_tag=MQE23_RS07725;old_locus_tag=MQE23_07725;ID=cds-WP_020272706.1;Parent=gene-MQE23_RS07725;Dbxref=GenBank:WP_020272706.1;Name=WP_020272706.1;gbkey=CDS;inference=COORDINATES: similar to AA sequence:RefSeq:WP_020122270.1;locus_tag=MQE23_RS07725;product=extracellular solute-binding protein;protein_id=WP_020272706.1;transl_table=11	+	WP_020272706.1	extracellular solute-binding protein	8
4701	NZ_CP094344.1	fimo	nucleotide_motif	20493	20502	63.2	-	Name=WSCYGTTCKT_NZ_CP094344.1-;Alias=MEME-3;ID=WSCYGTTCKT-MEME-3-72-NZ_CP094344.1;pvalue=4.78e-07;qvalue=0.0991;sequence=ACCTGTTCTT;;FIMO_ID=4701	NZ_CP094344.1	20379	20586	20596	20793	ID=promoter-gene-MQE23_RS43400;Parent=gene-MQE23_RS43400;GeneStart=20596;GeneEnd=20793;ID=gene-MQE23_RS43400;Name=MQE23_RS43400;gbkey=Gene;gene_biotype=protein_coding;locus_tag=MQE23_RS43400;ID=cds-WP_279345100.1;Parent=gene-MQE23_RS43400;Dbxref=GenBank:WP_279345100.1;Name=WP_279345100.1;gbkey=CDS;inference=COORDINATES: ab initio prediction:GeneMarkS-2+;locus_tag=MQE23_RS43400;product=hypothetical protein;protein_id=WP_279345100.1;transl_table=11	+	WP_279345100.1	hypothetical protein	94
4701	NZ_CP094344.1	fimo	nucleotide_motif	20493	20502	63.2	-	Name=WSCYGTTCKT_NZ_CP094344.1-;Alias=MEME-3;ID=WSCYGTTCKT-MEME-3-72-NZ_CP094344.1;pvalue=4.78e-07;qvalue=0.0991;sequence=ACCTGTTCTT;;FIMO_ID=4701	NZ_CP094344.1	20388	20595	20280	20378	ID=promoter-gene-MQE23_RS43390;Parent=gene-MQE23_RS43390;GeneStart=20280;GeneEnd=20378;ID=gene-MQE23_RS43390;Name=MQE23_RS43390;gbkey=Gene;gene_biotype=protein_coding;locus_tag=MQE23_RS43390;ID=cds-WP_279345099.1;Parent=gene-MQE23_RS43390;Dbxref=GenBank:WP_279345099.1;Name=WP_279345099.1;Ontology_term=GO:0055085,GO:0022857,GO:0016020;gbkey=CDS;go_component=membrane|0016020||IEA;go_function=transmembrane transporter activity|0022857||IEA;go_process=transmembrane transport|0055085||IEA;inference=COORDINATES: protein motif:HMM:NF013069.4;locus_tag=MQE23_RS43390;product=efflux RND transporter permease subunit;protein_id=WP_279345099.1;transl_table=11	-	WP_279345099.1	efflux RND transporter permease subunit	124
4709	NZ_CP094344.1	fimo	nucleotide_motif	5845798	5845807	63.2	-	Name=WSCYGTTCKT_NZ_CP094344.1-;Alias=MEME-3;ID=WSCYGTTCKT-MEME-3-80-NZ_CP094344.1;pvalue=4.78e-07;qvalue=0.0991;sequence=ACCTGTTCTT;;FIMO_ID=4709	NZ_CP094344.1	5845585	5845875	5844775	5845575	ID=promoter-gene-MQE23_RS26545;Parent=gene-MQE23_RS26545;GeneStart=5844775;GeneEnd=5845575;ID=gene-MQE23_RS26545;Name=MQE23_RS26545;gbkey=Gene;gene_biotype=protein_coding;locus_tag=MQE23_RS26545;old_locus_tag=MQE23_26545;ID=cds-WP_020277291.1;Parent=gene-MQE23_RS26545;Dbxref=GenBank:WP_020277291.1;Name=WP_020277291.1;Ontology_term=GO:0005524,GO:0016887,GO:0042626,GO:0140359;gbkey=CDS;go_function=ATP binding|0005524||IEA,ATP hydrolysis activity|0016887||IEA,ATPase-coupled transmembrane transporter activity|0042626||IEA,ABC-type transporter activity|0140359||IEA;inference=COORDINATES: similar to AA sequence:RefSeq:WP_004930461.1;locus_tag=MQE23_RS26545;product=ABC transporter ATP-binding protein;protein_id=WP_020277291.1;transl_table=11	-	WP_020277291.1	ABC transporter ATP-binding protein	232
4709	NZ_CP094344.1	fimo	nucleotide_motif	5845798	5845807	63.2	-	Name=WSCYGTTCKT_NZ_CP094344.1-;Alias=MEME-3;ID=WSCYGTTCKT-MEME-3-80-NZ_CP094344.1;pvalue=4.78e-07;qvalue=0.0991;sequence=ACCTGTTCTT;;FIMO_ID=4709	NZ_CP094344.1	5845717	5846007	5846017	5846100	ID=promoter-gene-MQE23_RS26550;Parent=gene-MQE23_RS26550;GeneStart=5846017;GeneEnd=5846100;ID=gene-MQE23_RS26550;Name=MQE23_RS26550;gbkey=Gene;gene_biotype=tRNA;locus_tag=MQE23_RS26550;old_locus_tag=MQE23_26550;ID=rna-MQE23_RS26550;Parent=gene-MQE23_RS26550;anticodon=(pos:5846049..5846051);gbkey=tRNA;inference=COORDINATES: profile:tRNAscan-SE:2.0.12;locus_tag=MQE23_RS26550;product=tRNA-Leu	+		tRNA-Leu	210
4713	NZ_CP094344.1	fimo	nucleotide_motif	7398459	7398468	63.2	+	Name=WSCYGTTCKT_NZ_CP094344.1+;Alias=MEME-3;ID=WSCYGTTCKT-MEME-3-84-NZ_CP094344.1;pvalue=4.78e-07;qvalue=0.0991;sequence=ACCTGTTCTT;;FIMO_ID=4713	NZ_CP094344.1	7398403	7398626	7398636	7399637	ID=promoter-gene-MQE23_RS33410;Parent=gene-MQE23_RS33410;GeneStart=7398636;GeneEnd=7399637;ID=gene-MQE23_RS33410;Name=MQE23_RS33410;gbkey=Gene;gene_biotype=protein_coding;locus_tag=MQE23_RS33410;old_locus_tag=MQE23_33410;ID=cds-WP_082319940.1;Parent=gene-MQE23_RS33410;Dbxref=GenBank:WP_082319940.1;Name=WP_082319940.1;Ontology_term=GO:0008150,GO:0003674,GO:0016020;gbkey=CDS;go_component=membrane|0016020||IEA;go_function=molecular_function|0003674||IEA;go_process=biological_process|0008150||IEA;inference=COORDINATES: similar to AA sequence:RefSeq:WP_003989486.1;locus_tag=MQE23_RS33410;product=TerC/Alx family metal homeostasis membrane protein;protein_id=WP_082319940.1;transl_table=11	+	WP_082319940.1	TerC/Alx family metal homeostasis membrane protein	168
4741	NZ_CP094344.1	fimo	nucleotide_motif	7548629	7548638	61.4	+	Name=WSCYGTTCKT_NZ_CP094344.1+;Alias=MEME-3;ID=WSCYGTTCKT-MEME-3-112-NZ_CP094344.1;pvalue=7.22e-07;qvalue=0.109;sequence=AGCTGTTCTT;;FIMO_ID=4741	NZ_CP094344.1	7548369	7548659	7547853	7548359	ID=promoter-gene-MQE23_RS34095;Parent=gene-MQE23_RS34095;GeneStart=7547853;GeneEnd=7548359;ID=gene-MQE23_RS34095;Name=ectA;gbkey=Gene;gene=ectA;gene_biotype=protein_coding;locus_tag=MQE23_RS34095;old_locus_tag=MQE23_34095;ID=cds-WP_037673960.1;Parent=gene-MQE23_RS34095;Dbxref=GenBank:WP_037673960.1;Name=WP_037673960.1;Ontology_term=GO:0019491,GO:0033816;gbkey=CDS;gene=ectA;go_function=diaminobutyrate acetyltransferase activity|0033816||IEA;go_process=ectoine biosynthetic process|0019491||IEA;inference=COORDINATES: similar to AA sequence:RefSeq:WP_020140785.1;locus_tag=MQE23_RS34095;product=diaminobutyrate acetyltransferase;protein_id=WP_037673960.1;transl_table=11	-	WP_037673960.1	diaminobutyrate acetyltransferase	279
4762	NZ_CP094344.1	fimo	nucleotide_motif	9264102	9264111	61.1	-	Name=WSCYGTTCKT_NZ_CP094344.1-;Alias=MEME-3;ID=WSCYGTTCKT-MEME-3-133-NZ_CP094344.1;pvalue=7.71e-07;qvalue=0.109;sequence=TGATGTTCTT;;FIMO_ID=4762	NZ_CP094344.1	9264008	9264171	9264181	9264981	ID=promoter-gene-MQE23_RS41655;Parent=gene-MQE23_RS41655;GeneStart=9264181;GeneEnd=9264981;ID=gene-MQE23_RS41655;Name=MQE23_RS41655;gbkey=Gene;gene_biotype=protein_coding;locus_tag=MQE23_RS41655;old_locus_tag=MQE23_41655;ID=cds-WP_243381969.1;Parent=gene-MQE23_RS41655;Dbxref=GenBank:WP_243381969.1;Name=WP_243381969.1;gbkey=CDS;inference=COORDINATES: similar to AA sequence:RefSeq:WP_003995085.1;locus_tag=MQE23_RS41655;product=carbonic anhydrase;protein_id=WP_243381969.1;transl_table=11	+	WP_243381969.1	carbonic anhydrase	70
4763	NZ_CP094344.1	fimo	nucleotide_motif	3192124	3192133	60.8	-	Name=WSCYGTTCKT_NZ_CP094344.1-;Alias=MEME-3;ID=WSCYGTTCKT-MEME-3-134-NZ_CP094344.1;pvalue=8.2e-07;qvalue=0.115;sequence=AGCTGTTTTT;;FIMO_ID=4763	NZ_CP094344.1	3192131	3192239	3191558	3192121	ID=promoter-gene-MQE23_RS14315;Parent=gene-MQE23_RS14315;GeneStart=3191558;GeneEnd=3192121;ID=gene-MQE23_RS14315;Name=MQE23_RS14315;gbkey=Gene;gene_biotype=protein_coding;locus_tag=MQE23_RS14315;old_locus_tag=MQE23_14315;ID=cds-WP_243379332.1;Parent=gene-MQE23_RS14315;Dbxref=GenBank:WP_243379332.1;Name=WP_243379332.1;gbkey=CDS;inference=COORDINATES: similar to AA sequence:RefSeq:WP_019524038.1;locus_tag=MQE23_RS14315;product=DUF6114 domain-containing protein;protein_id=WP_243379332.1;transl_table=11	-	WP_243379332.1	DUF6114 domain-containing protein	12
4786	NZ_CP094344.1	fimo	nucleotide_motif	2837715	2837724	58.8	+	Name=WSCYGTTCKT_NZ_CP094344.1+;Alias=MEME-3;ID=WSCYGTTCKT-MEME-3-157-NZ_CP094344.1;pvalue=1.3e-06;qvalue=0.118;sequence=TCCCGTTCTT;;FIMO_ID=4786	NZ_CP094344.1	2837715	2837749	2837253	2837705	ID=promoter-gene-MQE23_RS12775;Parent=gene-MQE23_RS12775;GeneStart=2837253;GeneEnd=2837705;ID=gene-MQE23_RS12775;Name=rbfA;gbkey=Gene;gene=rbfA;gene_biotype=protein_coding;locus_tag=MQE23_RS12775;old_locus_tag=MQE23_12775;ID=cds-WP_020269629.1;Parent=gene-MQE23_RS12775;Dbxref=GenBank:WP_020269629.1;Name=WP_020269629.1;Ontology_term=GO:0006396,GO:0019843;gbkey=CDS;gene=rbfA;go_function=rRNA binding|0019843||IEA;go_process=RNA processing|0006396||IEA;inference=COORDINATES: similar to AA sequence:RefSeq:WP_019527009.1;locus_tag=MQE23_RS12775;product=30S ribosome-binding factor RbfA;protein_id=WP_020269629.1;transl_table=11	-	WP_020269629.1	30S ribosome-binding factor RbfA	19
4798	NZ_CP094344.1	fimo	nucleotide_motif	163602	163611	58.7	+	Name=WSCYGTTCKT_NZ_CP094344.1+;Alias=MEME-3;ID=WSCYGTTCKT-MEME-3-169-NZ_CP094344.1;pvalue=1.35e-06;qvalue=0.118;sequence=TCTTGTTCTT;;FIMO_ID=4798	NZ_CP094344.1	163334	163624	163634	164197	ID=promoter-gene-MQE23_RS00875;Parent=gene-MQE23_RS00875;GeneStart=163634;GeneEnd=164197;ID=gene-MQE23_RS00875;Name=MQE23_RS00875;gbkey=Gene;gene_biotype=protein_coding;locus_tag=MQE23_RS00875;old_locus_tag=MQE23_00875;ID=cds-WP_037666192.1;Parent=gene-MQE23_RS00875;Dbxref=GenBank:WP_037666192.1;Name=WP_037666192.1;gbkey=CDS;inference=COORDINATES: similar to AA sequence:RefSeq:WP_007386972.1;locus_tag=MQE23_RS00875;product=cysteine hydrolase;protein_id=WP_037666192.1;transl_table=11	+	WP_037666192.1	cysteine hydrolase	23
4827	NZ_CP094344.1	fimo	nucleotide_motif	1301557	1301566	57.4	-	Name=WSCYGTTCKT_NZ_CP094344.1-;Alias=MEME-3;ID=WSCYGTTCKT-MEME-3-198-NZ_CP094344.1;pvalue=1.8e-06;qvalue=0.118;sequence=TCCTGTTCGT;;FIMO_ID=4827	NZ_CP094344.1	1301518	1301731	1301741	1302286	ID=promoter-gene-MQE23_RS06080;Parent=gene-MQE23_RS06080;GeneStart=1301741;GeneEnd=1302286;ID=gene-MQE23_RS06080;Name=MQE23_RS06080;gbkey=Gene;gene_biotype=protein_coding;locus_tag=MQE23_RS06080;old_locus_tag=MQE23_06080;ID=cds-WP_020275827.1;Parent=gene-MQE23_RS06080;Dbxref=GenBank:WP_020275827.1;Name=WP_020275827.1;gbkey=CDS;inference=COORDINATES: similar to AA sequence:RefSeq:WP_019068325.1;locus_tag=MQE23_RS06080;product=sigma-70 family RNA polymerase sigma factor;protein_id=WP_020275827.1;transl_table=11	+	WP_020275827.1	sigma-70 family RNA polymerase sigma factor	175
4827	NZ_CP094344.1	fimo	nucleotide_motif	1301557	1301566	57.4	-	Name=WSCYGTTCKT_NZ_CP094344.1-;Alias=MEME-3;ID=WSCYGTTCKT-MEME-3-198-NZ_CP094344.1;pvalue=1.8e-06;qvalue=0.118;sequence=TCCTGTTCGT;;FIMO_ID=4827	NZ_CP094344.1	1301527	1301740	1300363	1301517	ID=promoter-gene-MQE23_RS06075;Parent=gene-MQE23_RS06075;GeneStart=1300363;GeneEnd=1301517;ID=gene-MQE23_RS06075;Name=MQE23_RS06075;gbkey=Gene;gene_biotype=protein_coding;locus_tag=MQE23_RS06075;old_locus_tag=MQE23_06075;ID=cds-WP_243378473.1;Parent=gene-MQE23_RS06075;Dbxref=GenBank:WP_243378473.1;Name=WP_243378473.1;Ontology_term=GO:0045227,GO:0042578,GO:0046872;gbkey=CDS;go_function=phosphoric ester hydrolase activity|0042578||IEA,metal ion binding|0046872||IEA;go_process=capsule polysaccharide biosynthetic process|0045227||IEA;inference=COORDINATES: similar to AA sequence:RefSeq:WP_020116926.1;locus_tag=MQE23_RS06075;product=CapA family protein;protein_id=WP_243378473.1;transl_table=11	-	WP_243378473.1	CapA family protein	49
4828	NZ_CP094344.1	fimo	nucleotide_motif	1701170	1701179	57.4	-	Name=WSCYGTTCKT_NZ_CP094344.1-;Alias=MEME-3;ID=WSCYGTTCKT-MEME-3-199-NZ_CP094344.1;pvalue=1.8e-06;qvalue=0.118;sequence=TCCTGTTCGT;;FIMO_ID=4828	NZ_CP094344.1	1701148	1701186	1701196	1702473	ID=promoter-gene-MQE23_RS07725;Parent=gene-MQE23_RS07725;GeneStart=1701196;GeneEnd=1702473;ID=gene-MQE23_RS07725;Name=MQE23_RS07725;gbkey=Gene;gene_biotype=protein_coding;locus_tag=MQE23_RS07725;old_locus_tag=MQE23_07725;ID=cds-WP_020272706.1;Parent=gene-MQE23_RS07725;Dbxref=GenBank:WP_020272706.1;Name=WP_020272706.1;gbkey=CDS;inference=COORDINATES: similar to AA sequence:RefSeq:WP_020122270.1;locus_tag=MQE23_RS07725;product=extracellular solute-binding protein;protein_id=WP_020272706.1;transl_table=11	+	WP_020272706.1	extracellular solute-binding protein	17
4859	NZ_CP094344.1	fimo	nucleotide_motif	7231205	7231214	57.4	-	Name=WSCYGTTCKT_NZ_CP094344.1-;Alias=MEME-3;ID=WSCYGTTCKT-MEME-3-230-NZ_CP094344.1;pvalue=1.8e-06;qvalue=0.118;sequence=TCCCGTTTTT;;FIMO_ID=4859	NZ_CP094344.1	7231140	7231418	7231428	7232621	ID=promoter-gene-MQE23_RS32650;Parent=gene-MQE23_RS32650;GeneStart=7231428;GeneEnd=7232621;ID=gene-MQE23_RS32650;Name=ftsZ;gbkey=Gene;gene=ftsZ;gene_biotype=protein_coding;locus_tag=MQE23_RS32650;old_locus_tag=MQE23_32650;ID=cds-WP_020277551.1;Parent=gene-MQE23_RS32650;Dbxref=GenBank:WP_020277551.1;Name=WP_020277551.1;Ontology_term=GO:0000910,GO:0003924;gbkey=CDS;gene=ftsZ;go_function=GTPase activity|0003924||IEA;go_process=cytokinesis|0000910||IEA;inference=COORDINATES: similar to AA sequence:RefSeq:WP_009321625.1;locus_tag=MQE23_RS32650;product=cell division protein FtsZ;protein_id=WP_020277551.1;transl_table=11	+	WP_020277551.1	cell division protein FtsZ	214
4875	NZ_CP094344.1	fimo	nucleotide_motif	6710873	6710882	57.1	-	Name=WSCYGTTCKT_NZ_CP094344.1-;Alias=MEME-3;ID=WSCYGTTCKT-MEME-3-246-NZ_CP094344.1;pvalue=1.95e-06;qvalue=0.118;sequence=TCCTGTTTGT;;FIMO_ID=4875	NZ_CP094344.1	6710863	6710926	6710011	6710853	ID=promoter-gene-MQE23_RS30325;Parent=gene-MQE23_RS30325;GeneStart=6710011;GeneEnd=6710853;ID=gene-MQE23_RS30325;Name=MQE23_RS30325;gbkey=Gene;gene_biotype=protein_coding;locus_tag=MQE23_RS30325;old_locus_tag=MQE23_30325;ID=cds-WP_243380804.1;Parent=gene-MQE23_RS30325;Dbxref=GenBank:WP_243380804.1;Name=WP_243380804.1;Ontology_term=GO:0046872;gbkey=CDS;go_function=metal ion binding|0046872||IEA;inference=COORDINATES: similar to AA sequence:RefSeq:WP_010042199.1;locus_tag=MQE23_RS30325;product=maleylpyruvate isomerase family mycothiol-dependent enzyme;protein_id=WP_243380804.1;transl_table=11	-	WP_243380804.1	maleylpyruvate isomerase family mycothiol-dependent enzyme	29
4876	NZ_CP094344.1	fimo	nucleotide_motif	9017877	9017886	57.1	+	Name=WSCYGTTCKT_NZ_CP094344.1+;Alias=MEME-3;ID=WSCYGTTCKT-MEME-3-247-NZ_CP094344.1;pvalue=1.95e-06;qvalue=0.118;sequence=TCCTGTTTGT;;FIMO_ID=4876	NZ_CP094344.1	9017816	9017909	9017919	9019373	ID=promoter-gene-MQE23_RS40585;Parent=gene-MQE23_RS40585;GeneStart=9017919;GeneEnd=9019373;ID=gene-MQE23_RS40585;Name=MQE23_RS40585;gbkey=Gene;gene_biotype=protein_coding;locus_tag=MQE23_RS40585;old_locus_tag=MQE23_40585;ID=cds-WP_243381789.1;Parent=gene-MQE23_RS40585;Dbxref=GenBank:WP_243381789.1;Name=WP_243381789.1;Ontology_term=GO:0016620;gbkey=CDS;go_function=oxidoreductase activity%2C acting on the aldehyde or oxo group of donors%2C NAD or NADP as acceptor|0016620||IEA;inference=COORDINATES: similar to AA sequence:RefSeq:WP_020127665.1;locus_tag=MQE23_RS40585;product=aldehyde dehydrogenase family protein;protein_id=WP_243381789.1;transl_table=11	+	WP_243381789.1	aldehyde dehydrogenase family protein	33
4876	NZ_CP094344.1	fimo	nucleotide_motif	9017877	9017886	57.1	+	Name=WSCYGTTCKT_NZ_CP094344.1+;Alias=MEME-3;ID=WSCYGTTCKT-MEME-3-247-NZ_CP094344.1;pvalue=1.95e-06;qvalue=0.118;sequence=TCCTGTTTGT;;FIMO_ID=4876	NZ_CP094344.1	9017825	9017918	9017378	9017815	ID=promoter-gene-MQE23_RS40580;Parent=gene-MQE23_RS40580;GeneStart=9017378;GeneEnd=9017815;ID=gene-MQE23_RS40580;Name=MQE23_RS40580;gbkey=Gene;gene_biotype=protein_coding;locus_tag=MQE23_RS40580;old_locus_tag=MQE23_40580;ID=cds-WP_020272098.1;Parent=gene-MQE23_RS40580;Dbxref=GenBank:WP_020272098.1;Name=WP_020272098.1;Ontology_term=GO:0006355,GO:0003700;gbkey=CDS;go_function=DNA-binding transcription factor activity|0003700||IEA;go_process=regulation of DNA-templated transcription|0006355||IEA;inference=COORDINATES: similar to AA sequence:RefSeq:WP_020134821.1;locus_tag=MQE23_RS40580;product=MarR family transcriptional regulator;protein_id=WP_020272098.1;transl_table=11	-	WP_020272098.1	MarR family transcriptional regulator	71
4931	NZ_CP094344.1	fimo	nucleotide_motif	7628349	7628358	56.4	-	Name=WSCYGTTCKT_NZ_CP094344.1-;Alias=MEME-3;ID=WSCYGTTCKT-MEME-3-302-NZ_CP094344.1;pvalue=2.27e-06;qvalue=0.118;sequence=TGCCGTTCTT;;FIMO_ID=4931	NZ_CP094344.1	7628319	7628404	7628414	7628845	ID=promoter-gene-MQE23_RS34480;Parent=gene-MQE23_RS34480;GeneStart=7628414;GeneEnd=7628845;ID=gene-MQE23_RS34480;Name=MQE23_RS34480;gbkey=Gene;gene_biotype=protein_coding;locus_tag=MQE23_RS34480;old_locus_tag=MQE23_34480;ID=cds-WP_020272308.1;Parent=gene-MQE23_RS34480;Dbxref=GenBank:WP_020272308.1;Name=WP_020272308.1;gbkey=CDS;inference=COORDINATES: similar to AA sequence:RefSeq:WP_004989947.1;locus_tag=MQE23_RS34480;product=NfeD family protein;protein_id=WP_020272308.1;transl_table=11	+	WP_020272308.1	NfeD family protein	56
4997	NZ_CP094344.1	fimo	nucleotide_motif	4148069	4148078	55.6	-	Name=WSCYGTTCKT_NZ_CP094344.1-;Alias=MEME-3;ID=WSCYGTTCKT-MEME-3-368-NZ_CP094344.1;pvalue=2.77e-06;qvalue=0.118;sequence=TGCTGTTCGT;;FIMO_ID=4997	NZ_CP094344.1	4147993	4148273	4148283	4148933	ID=promoter-gene-MQE23_RS18725;Parent=gene-MQE23_RS18725;GeneStart=4148283;GeneEnd=4148933;ID=gene-MQE23_RS18725;Name=MQE23_RS18725;gbkey=Gene;gene_biotype=protein_coding;locus_tag=MQE23_RS18725;old_locus_tag=MQE23_18725;ID=cds-WP_243379649.1;Parent=gene-MQE23_RS18725;Dbxref=GenBank:WP_243379649.1;Name=WP_243379649.1;gbkey=CDS;inference=COORDINATES: similar to AA sequence:RefSeq:WP_006380711.1;locus_tag=MQE23_RS18725;product=hypothetical protein;protein_id=WP_243379649.1;transl_table=11	+	WP_243379649.1	hypothetical protein	205
4999	NZ_CP094344.1	fimo	nucleotide_motif	4298481	4298490	55.6	-	Name=WSCYGTTCKT_NZ_CP094344.1-;Alias=MEME-3;ID=WSCYGTTCKT-MEME-3-370-NZ_CP094344.1;pvalue=2.77e-06;qvalue=0.118;sequence=TGCTGTTCGT;;FIMO_ID=4999	NZ_CP094344.1	4298324	4298494	4298504	4300657	ID=promoter-gene-MQE23_RS19470;Parent=gene-MQE23_RS19470;GeneStart=4298504;GeneEnd=4300657;ID=gene-MQE23_RS19470;Name=MQE23_RS19470;gbkey=Gene;gene_biotype=protein_coding;locus_tag=MQE23_RS19470;old_locus_tag=MQE23_19470;ID=cds-WP_243379708.1;Parent=gene-MQE23_RS19470;Dbxref=GenBank:WP_243379708.1;Name=WP_243379708.1;gbkey=CDS;inference=COORDINATES: similar to AA sequence:RefSeq:WP_003975490.1;locus_tag=MQE23_RS19470;product=serine/threonine-protein kinase;protein_id=WP_243379708.1;transl_table=11	+	WP_243379708.1	serine/threonine-protein kinase	14
4999	NZ_CP094344.1	fimo	nucleotide_motif	4298481	4298490	55.6	-	Name=WSCYGTTCKT_NZ_CP094344.1-;Alias=MEME-3;ID=WSCYGTTCKT-MEME-3-370-NZ_CP094344.1;pvalue=2.77e-06;qvalue=0.118;sequence=TGCTGTTCGT;;FIMO_ID=4999	NZ_CP094344.1	4298333	4298503	4298003	4298323	ID=promoter-gene-MQE23_RS19465;Parent=gene-MQE23_RS19465;GeneStart=4298003;GeneEnd=4298323;ID=gene-MQE23_RS19465;Name=MQE23_RS19465;gbkey=Gene;gene_biotype=protein_coding;locus_tag=MQE23_RS19465;old_locus_tag=MQE23_19465;ID=cds-WP_020275638.1;Parent=gene-MQE23_RS19465;Dbxref=GenBank:WP_020275638.1;Name=WP_020275638.1;gbkey=CDS;inference=COORDINATES: similar to AA sequence:RefSeq:WP_010048780.1;locus_tag=MQE23_RS19465;product=SH3 domain-containing protein;protein_id=WP_020275638.1;transl_table=11	-	WP_020275638.1	SH3 domain-containing protein	167
5058	NZ_CP094344.1	fimo	nucleotide_motif	9009457	9009466	55.6	+	Name=WSCYGTTCKT_NZ_CP094344.1+;Alias=MEME-3;ID=WSCYGTTCKT-MEME-3-429-NZ_CP094344.1;pvalue=2.77e-06;qvalue=0.118;sequence=TGCTGTTCGT;;FIMO_ID=5058	NZ_CP094344.1	9009194	9009484	9008036	9009184	ID=promoter-gene-MQE23_RS40525;Parent=gene-MQE23_RS40525;GeneStart=9008036;GeneEnd=9009184;ID=gene-MQE23_RS40525;Name=MQE23_RS40525;gbkey=Gene;gene_biotype=protein_coding;locus_tag=MQE23_RS40525;old_locus_tag=MQE23_40525;ID=cds-WP_243382916.1;Parent=gene-MQE23_RS40525;Dbxref=GenBank:WP_243382916.1;Name=WP_243382916.1;gbkey=CDS;inference=COORDINATES: similar to AA sequence:RefSeq:WP_019983456.1;locus_tag=MQE23_RS40525;product=aromatic acid exporter family protein;protein_id=WP_243382916.1;transl_table=11	-	WP_243382916.1	aromatic acid exporter family protein	282
5091	NZ_CP094344.1	fimo	nucleotide_motif	9426647	9426656	54.9	+	Name=WSCYGTTCKT_NZ_CP094344.1+;Alias=MEME-3;ID=WSCYGTTCKT-MEME-3-462-NZ_CP094344.1;pvalue=3.24e-06;qvalue=0.132;sequence=ACCCGTTCTT;;FIMO_ID=5091	NZ_CP094344.1	9426586	9426843	9426211	9426576	ID=promoter-gene-MQE23_RS42450;Parent=gene-MQE23_RS42450;GeneStart=9426211;GeneEnd=9426576;ID=gene-MQE23_RS42450;Name=MQE23_RS42450;gbkey=Gene;gene_biotype=protein_coding;locus_tag=MQE23_RS42450;old_locus_tag=MQE23_42450;ID=cds-WP_020272549.1;Parent=gene-MQE23_RS42450;Dbxref=GenBank:WP_020272549.1;Name=WP_020272549.1;gbkey=CDS;inference=COORDINATES: protein motif:HMM:NF015928.4;locus_tag=MQE23_RS42450;product=peptidase inhibitor family I36 protein;protein_id=WP_020272549.1;transl_table=11	-	WP_020272549.1	peptidase inhibitor family I36 protein	80
5106	NZ_CP094344.1	fimo	nucleotide_motif	2964191	2964200	54.6	+	Name=WSCYGTTCKT_NZ_CP094344.1+;Alias=MEME-3;ID=WSCYGTTCKT-MEME-3-477-NZ_CP094344.1;pvalue=3.42e-06;qvalue=0.134;sequence=ACTTGTTCTT;;FIMO_ID=5106	NZ_CP094344.1	2964192	2964231	2963376	2964182	ID=promoter-gene-MQE23_RS13320;Parent=gene-MQE23_RS13320;GeneStart=2963376;GeneEnd=2964182;ID=gene-MQE23_RS13320;Name=rnc;gbkey=Gene;gene=rnc;gene_biotype=protein_coding;locus_tag=MQE23_RS13320;old_locus_tag=MQE23_13320;ID=cds-WP_020270071.1;Parent=gene-MQE23_RS13320;Dbxref=GenBank:WP_020270071.1;Name=WP_020270071.1;Ontology_term=GO:0006364,GO:0006396,GO:0003723,GO:0004525;gbkey=CDS;gene=rnc;go_function=RNA binding|0003723||IEA,ribonuclease III activity|0004525||IEA;go_process=rRNA processing|0006364||IEA,RNA processing|0006396||IEA;inference=COORDINATES: similar to AA sequence:RefSeq:WP_010044533.1;locus_tag=MQE23_RS13320;product=ribonuclease III;protein_id=WP_020270071.1;transl_table=11	-	WP_020270071.1	ribonuclease III	18
5113	NZ_CP094344.1	fimo	nucleotide_motif	506958	506967	54.1	+	Name=WSCYGTTCKT_NZ_CP094344.1+;Alias=MEME-3;ID=WSCYGTTCKT-MEME-3-484-NZ_CP094344.1;pvalue=3.87e-06;qvalue=0.135;sequence=ACCTGTTCGT;;FIMO_ID=5113	NZ_CP094344.1	506790	507080	505128	506780	ID=promoter-gene-MQE23_RS02400;Parent=gene-MQE23_RS02400;GeneStart=505128;GeneEnd=506780;ID=gene-MQE23_RS02400;Name=MQE23_RS02400;gbkey=Gene;gene_biotype=protein_coding;locus_tag=MQE23_RS02400;old_locus_tag=MQE23_02400;ID=cds-WP_020272021.1;Parent=gene-MQE23_RS02400;Dbxref=GenBank:WP_020272021.1;Name=WP_020272021.1;gbkey=CDS;inference=COORDINATES: similar to AA sequence:RefSeq:WP_006381850.1;locus_tag=MQE23_RS02400;product=ATP-binding protein;protein_id=WP_020272021.1;transl_table=11	-	WP_020272021.1	ATP-binding protein	187
5113	NZ_CP094344.1	fimo	nucleotide_motif	506958	506967	54.1	+	Name=WSCYGTTCKT_NZ_CP094344.1+;Alias=MEME-3;ID=WSCYGTTCKT-MEME-3-484-NZ_CP094344.1;pvalue=3.87e-06;qvalue=0.135;sequence=ACCTGTTCGT;;FIMO_ID=5113	NZ_CP094344.1	506851	507141	507151	508791	ID=promoter-gene-MQE23_RS02405;Parent=gene-MQE23_RS02405;GeneStart=507151;GeneEnd=508791;ID=gene-MQE23_RS02405;Name=MQE23_RS02405;gbkey=Gene;gene_biotype=protein_coding;locus_tag=MQE23_RS02405;old_locus_tag=MQE23_02405;ID=cds-WP_243378066.1;Parent=gene-MQE23_RS02405;Dbxref=GenBank:WP_243378066.1;Name=WP_243378066.1;gbkey=CDS;inference=COORDINATES: similar to AA sequence:RefSeq:WP_005475205.1;locus_tag=MQE23_RS02405;product=AMP-binding protein;protein_id=WP_243378066.1;transl_table=11	+	WP_243378066.1	AMP-binding protein	184
5116	NZ_CP094344.1	fimo	nucleotide_motif	1470788	1470797	54.1	-	Name=WSCYGTTCKT_NZ_CP094344.1-;Alias=MEME-3;ID=WSCYGTTCKT-MEME-3-487-NZ_CP094344.1;pvalue=3.87e-06;qvalue=0.135;sequence=ACCTGTTCGT;;FIMO_ID=5116	NZ_CP094344.1	1470641	1470862	1470872	1471969	ID=promoter-gene-MQE23_RS06655;Parent=gene-MQE23_RS06655;GeneStart=1470872;GeneEnd=1471969;ID=gene-MQE23_RS06655;Name=MQE23_RS06655;gbkey=Gene;gene_biotype=protein_coding;locus_tag=MQE23_RS06655;old_locus_tag=MQE23_06655;ID=cds-WP_020271603.1;Parent=gene-MQE23_RS06655;Dbxref=GenBank:WP_020271603.1;Name=WP_020271603.1;Ontology_term=GO:0008381;gbkey=CDS;go_function=mechanosensitive monoatomic ion channel activity|0008381||IEA;inference=COORDINATES: similar to AA sequence:RefSeq:WP_010044862.1;locus_tag=MQE23_RS06655;product=mechanosensitive ion channel family protein;protein_id=WP_020271603.1;transl_table=11	+	WP_020271603.1	mechanosensitive ion channel family protein	75
5142	NZ_CP094344.1	fimo	nucleotide_motif	5572504	5572513	54.1	+	Name=WSCYGTTCKT_NZ_CP094344.1+;Alias=MEME-3;ID=WSCYGTTCKT-MEME-3-513-NZ_CP094344.1;pvalue=3.87e-06;qvalue=0.135;sequence=ACCTGTTCGT;;FIMO_ID=5142	NZ_CP094344.1	5572491	5572781	5572155	5572481	ID=promoter-gene-MQE23_RS25270;Parent=gene-MQE23_RS25270;GeneStart=5572155;GeneEnd=5572481;ID=gene-MQE23_RS25270;Name=cutA;gbkey=Gene;gene=cutA;gene_biotype=protein_coding;locus_tag=MQE23_RS25270;old_locus_tag=MQE23_25270;ID=cds-WP_037668775.1;Parent=gene-MQE23_RS25270;Dbxref=GenBank:WP_037668775.1;Name=WP_037668775.1;Ontology_term=GO:0010038;gbkey=CDS;gene=cutA;go_process=response to metal ion|0010038||IEA;inference=COORDINATES: similar to AA sequence:RefSeq:WP_003970790.1;locus_tag=MQE23_RS25270;product=divalent-cation tolerance protein CutA;protein_id=WP_037668775.1;transl_table=11	-	WP_037668775.1	divalent-cation tolerance protein CutA	32
5145	NZ_CP094344.1	fimo	nucleotide_motif	6198482	6198491	54.1	+	Name=WSCYGTTCKT_NZ_CP094344.1+;Alias=MEME-3;ID=WSCYGTTCKT-MEME-3-516-NZ_CP094344.1;pvalue=3.87e-06;qvalue=0.135;sequence=ACCCGTTTTT;;FIMO_ID=5145	NZ_CP094344.1	6198438	6198728	6197103	6198428	ID=promoter-gene-MQE23_RS28085;Parent=gene-MQE23_RS28085;GeneStart=6197103;GeneEnd=6198428;ID=gene-MQE23_RS28085;Name=MQE23_RS28085;gbkey=Gene;gene_biotype=protein_coding;locus_tag=MQE23_RS28085;old_locus_tag=MQE23_28085;ID=cds-WP_243380588.1;Parent=gene-MQE23_RS28085;Dbxref=GenBank:WP_243380588.1;Name=WP_243380588.1;gbkey=CDS;inference=COORDINATES: similar to AA sequence:RefSeq:WP_003976005.1;locus_tag=MQE23_RS28085;product=extracellular solute-binding protein;protein_id=WP_243380588.1;transl_table=11	-	WP_243380588.1	extracellular solute-binding protein	63
5160	NZ_CP094344.1	fimo	nucleotide_motif	8579934	8579943	54.1	-	Name=WSCYGTTCKT_NZ_CP094344.1-;Alias=MEME-3;ID=WSCYGTTCKT-MEME-3-531-NZ_CP094344.1;pvalue=3.87e-06;qvalue=0.135;sequence=ACCTGTTCGT;;FIMO_ID=5160	NZ_CP094344.1	8579812	8579958	8579116	8579802	ID=promoter-gene-MQE23_RS38685;Parent=gene-MQE23_RS38685;GeneStart=8579116;GeneEnd=8579802;ID=gene-MQE23_RS38685;Name=MQE23_RS38685;gbkey=Gene;gene_biotype=protein_coding;locus_tag=MQE23_RS38685;old_locus_tag=MQE23_38685;ID=cds-WP_020271674.1;Parent=gene-MQE23_RS38685;Dbxref=GenBank:WP_020271674.1;Name=WP_020271674.1;Ontology_term=GO:0003677;gbkey=CDS;go_function=DNA binding|0003677||IEA;inference=COORDINATES: similar to AA sequence:RefSeq:WP_010037544.1;locus_tag=MQE23_RS38685;product=TetR/AcrR family transcriptional regulator;protein_id=WP_020271674.1;transl_table=11	-	WP_020271674.1	TetR/AcrR family transcriptional regulator	141
5166	NZ_CP094344.1	fimo	nucleotide_motif	9161635	9161644	54.1	-	Name=WSCYGTTCKT_NZ_CP094344.1-;Alias=MEME-3;ID=WSCYGTTCKT-MEME-3-537-NZ_CP094344.1;pvalue=3.87e-06;qvalue=0.135;sequence=ACCCGTTTTT;;FIMO_ID=5166	NZ_CP094344.1	9161598	9161736	9161382	9161588	ID=promoter-gene-MQE23_RS41220;Parent=gene-MQE23_RS41220;GeneStart=9161382;GeneEnd=9161588;ID=gene-MQE23_RS41220;Name=MQE23_RS41220;gbkey=Gene;gene_biotype=protein_coding;locus_tag=MQE23_RS41220;old_locus_tag=MQE23_41220;ID=cds-WP_020273660.1;Parent=gene-MQE23_RS41220;Dbxref=GenBank:WP_020273660.1;Name=WP_020273660.1;gbkey=CDS;inference=COORDINATES: similar to AA sequence:RefSeq:WP_003978144.1;locus_tag=MQE23_RS41220;product=hypothetical protein;protein_id=WP_020273660.1;transl_table=11	-	WP_020273660.1	hypothetical protein	56
5175	NZ_CP094344.1	fimo	nucleotide_motif	4956817	4956826	53.9	-	Name=WSCYGTTCKT_NZ_CP094344.1-;Alias=MEME-3;ID=WSCYGTTCKT-MEME-3-546-NZ_CP094344.1;pvalue=4.05e-06;qvalue=0.137;sequence=TCATGTTCGT;;FIMO_ID=5175	NZ_CP094344.1	4956770	4956947	4956957	4957415	ID=promoter-gene-MQE23_RS22270;Parent=gene-MQE23_RS22270;GeneStart=4956957;GeneEnd=4957415;ID=gene-MQE23_RS22270;Name=MQE23_RS22270;gbkey=Gene;gene_biotype=protein_coding;locus_tag=MQE23_RS22270;old_locus_tag=MQE23_22270;ID=cds-WP_243380039.1;Parent=gene-MQE23_RS22270;Dbxref=GenBank:WP_243380039.1;Name=WP_243380039.1;gbkey=CDS;inference=COORDINATES: protein motif:HMM:NF024950.4;locus_tag=MQE23_RS22270;product=SDR family oxidoreductase;protein_id=WP_243380039.1;transl_table=11	+	WP_243380039.1	SDR family oxidoreductase	131
5185	NZ_CP094344.1	fimo	nucleotide_motif	4596017	4596026	53.8	+	Name=WSCYGTTCKT_NZ_CP094344.1+;Alias=MEME-3;ID=WSCYGTTCKT-MEME-3-556-NZ_CP094344.1;pvalue=4.19e-06;qvalue=0.142;sequence=ACCTGTTTGT;;FIMO_ID=5185	NZ_CP094344.1	4595825	4596053	4596063	4597103	ID=promoter-gene-MQE23_RS20850;Parent=gene-MQE23_RS20850;GeneStart=4596063;GeneEnd=4597103;ID=gene-MQE23_RS20850;Name=sbnB;gbkey=Gene;gene=sbnB;gene_biotype=protein_coding;locus_tag=MQE23_RS20850;old_locus_tag=MQE23_20850;ID=cds-WP_037674485.1;Parent=gene-MQE23_RS20850;Dbxref=GenBank:WP_037674485.1;Name=WP_037674485.1;Ontology_term=GO:0009058,GO:0016491;gbkey=CDS;gene=sbnB;go_function=oxidoreductase activity|0016491||IEA;go_process=biosynthetic process|0009058||IEA;inference=COORDINATES: similar to AA sequence:RefSeq:WP_018892398.1;locus_tag=MQE23_RS20850;product=2%2C3-diaminopropionate biosynthesis protein SbnB;protein_id=WP_037674485.1;transl_table=11	+	WP_037674485.1	2%2C3-diaminopropionate biosynthesis protein SbnB	37
5188	NZ_CP094344.1	fimo	nucleotide_motif	1053780	1053789	53.4	+	Name=WSCYGTTCKT_NZ_CP094344.1+;Alias=MEME-3;ID=WSCYGTTCKT-MEME-3-559-NZ_CP094344.1;pvalue=4.57e-06;qvalue=0.142;sequence=AGCCGTTCTT;;FIMO_ID=5188	NZ_CP094344.1	1053678	1053798	1053808	1054371	ID=promoter-gene-MQE23_RS04885;Parent=gene-MQE23_RS04885;GeneStart=1053808;GeneEnd=1054371;ID=gene-MQE23_RS04885;Name=MQE23_RS04885;gbkey=Gene;gene_biotype=protein_coding;locus_tag=MQE23_RS04885;old_locus_tag=MQE23_04885;ID=cds-WP_037670353.1;Parent=gene-MQE23_RS04885;Dbxref=GenBank:WP_037670353.1;Name=WP_037670353.1;Ontology_term=GO:0010181,GO:0016491;gbkey=CDS;go_function=FMN binding|0010181||IEA,oxidoreductase activity|0016491||IEA;inference=COORDINATES: similar to AA sequence:RefSeq:WP_009191782.1;locus_tag=MQE23_RS04885;product=NAD(P)H-dependent oxidoreductase;protein_id=WP_037670353.1;transl_table=11	+	WP_037670353.1	NAD(P)H-dependent oxidoreductase	19
5188	NZ_CP094344.1	fimo	nucleotide_motif	1053780	1053789	53.4	+	Name=WSCYGTTCKT_NZ_CP094344.1+;Alias=MEME-3;ID=WSCYGTTCKT-MEME-3-559-NZ_CP094344.1;pvalue=4.57e-06;qvalue=0.142;sequence=AGCCGTTCTT;;FIMO_ID=5188	NZ_CP094344.1	1053687	1053807	1053009	1053677	ID=promoter-gene-MQE23_RS04880;Parent=gene-MQE23_RS04880;GeneStart=1053009;GeneEnd=1053677;ID=gene-MQE23_RS04880;Name=MQE23_RS04880;gbkey=Gene;gene_biotype=protein_coding;locus_tag=MQE23_RS04880;old_locus_tag=MQE23_04880;ID=cds-WP_020273890.1;Parent=gene-MQE23_RS04880;Dbxref=GenBank:WP_020273890.1;Name=WP_020273890.1;Ontology_term=GO:0003677;gbkey=CDS;go_function=DNA binding|0003677||IEA;inference=COORDINATES: similar to AA sequence:RefSeq:WP_010043742.1;locus_tag=MQE23_RS04880;product=TetR/AcrR family transcriptional regulator;protein_id=WP_020273890.1;transl_table=11	-	WP_020273890.1	TetR/AcrR family transcriptional regulator	112
5243	NZ_CP094344.1	fimo	nucleotide_motif	6461682	6461691	53.3	+	Name=WSCYGTTCKT_NZ_CP094344.1+;Alias=MEME-3;ID=WSCYGTTCKT-MEME-3-614-NZ_CP094344.1;pvalue=4.69e-06;qvalue=0.142;sequence=TGACGTTCTT;;FIMO_ID=5243	NZ_CP094344.1	6461574	6461783	6461793	6462260	ID=promoter-gene-MQE23_RS29245;Parent=gene-MQE23_RS29245;GeneStart=6461793;GeneEnd=6462260;ID=gene-MQE23_RS29245;Name=MQE23_RS29245;gbkey=Gene;gene_biotype=protein_coding;locus_tag=MQE23_RS29245;old_locus_tag=MQE23_29245;ID=cds-WP_243380715.1;Parent=gene-MQE23_RS29245;Dbxref=GenBank:WP_243380715.1;Name=WP_243380715.1;gbkey=CDS;inference=COORDINATES: similar to AA sequence:RefSeq:WP_010986807.1;locus_tag=MQE23_RS29245;product=NUDIX hydrolase;protein_id=WP_243380715.1;transl_table=11	+	WP_243380715.1	NUDIX hydrolase	102
5243	NZ_CP094344.1	fimo	nucleotide_motif	6461682	6461691	53.3	+	Name=WSCYGTTCKT_NZ_CP094344.1+;Alias=MEME-3;ID=WSCYGTTCKT-MEME-3-614-NZ_CP094344.1;pvalue=4.69e-06;qvalue=0.142;sequence=TGACGTTCTT;;FIMO_ID=5243	NZ_CP094344.1	6461583	6461792	6458277	6461573	ID=promoter-gene-MQE23_RS29240;Parent=gene-MQE23_RS29240;GeneStart=6458277;GeneEnd=6461573;ID=gene-MQE23_RS29240;Name=MQE23_RS29240;gbkey=Gene;gene_biotype=protein_coding;locus_tag=MQE23_RS29240;old_locus_tag=MQE23_29240;ID=cds-WP_037669734.1;Parent=gene-MQE23_RS29240;Dbxref=GenBank:WP_037669734.1;Name=WP_037669734.1;gbkey=CDS;inference=COORDINATES: similar to AA sequence:RefSeq:WP_006133631.1;locus_tag=MQE23_RS29240;product=S8 family serine peptidase;protein_id=WP_037669734.1;transl_table=11	-	WP_037669734.1	S8 family serine peptidase	118
5262	NZ_CP094344.1	fimo	nucleotide_motif	635660	635669	52.8	-	Name=WSCYGTTCKT_NZ_CP094344.1-;Alias=MEME-3;ID=WSCYGTTCKT-MEME-3-633-NZ_CP094344.1;pvalue=5.19e-06;qvalue=0.146;sequence=AGCTGTTCGT;;FIMO_ID=5262	NZ_CP094344.1	635459	635749	635759	637012	ID=promoter-gene-MQE23_RS03030;Parent=gene-MQE23_RS03030;GeneStart=635759;GeneEnd=637012;ID=gene-MQE23_RS03030;Name=MQE23_RS03030;gbkey=Gene;gene_biotype=protein_coding;locus_tag=MQE23_RS03030;old_locus_tag=MQE23_03030;ID=cds-WP_037668039.1;Parent=gene-MQE23_RS03030;Dbxref=GenBank:WP_037668039.1;Name=WP_037668039.1;Ontology_term=GO:0004803;gbkey=CDS;go_function=transposase activity|0004803||IEA;inference=COORDINATES: similar to AA sequence:RefSeq:WP_005474440.1;locus_tag=MQE23_RS03030;product=IS110 family transposase;protein_id=WP_037668039.1;transl_table=11	+	WP_037668039.1	IS110 family transposase	90
5275	NZ_CP094344.1	fimo	nucleotide_motif	3960335	3960344	52.8	-	Name=WSCYGTTCKT_NZ_CP094344.1-;Alias=MEME-3;ID=WSCYGTTCKT-MEME-3-646-NZ_CP094344.1;pvalue=5.19e-06;qvalue=0.146;sequence=AGCTGTTCGT;;FIMO_ID=5275	NZ_CP094344.1	3960270	3960357	3958413	3960260	ID=promoter-gene-MQE23_RS17770;Parent=gene-MQE23_RS17770;GeneStart=3958413;GeneEnd=3960260;ID=gene-MQE23_RS17770;Name=glmS;gbkey=Gene;gene=glmS;gene_biotype=protein_coding;locus_tag=MQE23_RS17770;old_locus_tag=MQE23_17770;ID=cds-WP_037672669.1;Parent=gene-MQE23_RS17770;Dbxref=GenBank:WP_037672669.1;Name=WP_037672669.1;Ontology_term=GO:0006040,GO:0009252,GO:0004360;gbkey=CDS;gene=glmS;go_function=glutamine-fructose-6-phosphate transaminase (isomerizing) activity|0004360||IEA;go_process=amino sugar metabolic process|0006040||IEA,peptidoglycan biosynthetic process|0009252||IEA;inference=COORDINATES: similar to AA sequence:RefSeq:WP_016575940.1;locus_tag=MQE23_RS17770;product=glutamine--fructose-6-phosphate transaminase (isomerizing);protein_id=WP_037672669.1;transl_table=11	-	WP_037672669.1	glutamine--fructose-6-phosphate transaminase (isomerizing)	84
5277	NZ_CP094344.1	fimo	nucleotide_motif	4256970	4256979	52.8	-	Name=WSCYGTTCKT_NZ_CP094344.1-;Alias=MEME-3;ID=WSCYGTTCKT-MEME-3-648-NZ_CP094344.1;pvalue=5.19e-06;qvalue=0.146;sequence=AGCCGTTTTT;;FIMO_ID=5277	NZ_CP094344.1	4256902	4257192	4255147	4256892	ID=promoter-gene-MQE23_RS19275;Parent=gene-MQE23_RS19275;GeneStart=4255147;GeneEnd=4256892;ID=gene-MQE23_RS19275;Name=lysS;gbkey=Gene;gene=lysS;gene_biotype=protein_coding;locus_tag=MQE23_RS19275;old_locus_tag=MQE23_19275;ID=cds-WP_020272797.1;Parent=gene-MQE23_RS19275;Dbxref=GenBank:WP_020272797.1;Name=WP_020272797.1;Ontology_term=GO:0006430,GO:0004824,GO:0017101;gbkey=CDS;gene=lysS;go_component=aminoacyl-tRNA synthetase multienzyme complex|0017101||IEA;go_function=lysine-tRNA ligase activity|0004824||IEA;go_process=lysyl-tRNA aminoacylation|0006430||IEA;inference=COORDINATES: similar to AA sequence:RefSeq:WP_003975532.1;locus_tag=MQE23_RS19275;product=lysine--tRNA ligase;protein_id=WP_020272797.1;transl_table=11	-	WP_020272797.1	lysine--tRNA ligase	87
5312	NZ_CP094344.1	fimo	nucleotide_motif	4925142	4925151	52.7	-	Name=WSCYGTTCKT_NZ_CP094344.1-;Alias=MEME-3;ID=WSCYGTTCKT-MEME-3-683-NZ_CP094344.1;pvalue=5.37e-06;qvalue=0.147;sequence=TGATGTTCGT;;FIMO_ID=5312	NZ_CP094344.1	4925127	4925304	4923684	4925117	ID=promoter-gene-MQE23_RS22120;Parent=gene-MQE23_RS22120;GeneStart=4923684;GeneEnd=4925117;ID=gene-MQE23_RS22120;Name=MQE23_RS22120;gbkey=Gene;gene_biotype=protein_coding;locus_tag=MQE23_RS22120;old_locus_tag=MQE23_22120;ID=cds-WP_243380013.1;Parent=gene-MQE23_RS22120;Dbxref=GenBank:WP_243380013.1;Name=WP_243380013.1;gbkey=CDS;inference=COORDINATES: similar to AA sequence:RefSeq:WP_010032556.1;locus_tag=MQE23_RS22120;product=DUF2252 domain-containing protein;protein_id=WP_243380013.1;transl_table=11	-	WP_243380013.1	DUF2252 domain-containing protein	34
5319	NZ_CP094344.1	fimo	nucleotide_motif	4428351	4428360	52.7	-	Name=WSCYGTTCKT_NZ_CP094344.1-;Alias=MEME-3;ID=WSCYGTTCKT-MEME-3-690-NZ_CP094344.1;pvalue=5.39e-06;qvalue=0.147;sequence=AGTTGTTTTT;;FIMO_ID=5319	NZ_CP094344.1	4428198	4428420	4428430	4429866	ID=promoter-gene-MQE23_RS20050;Parent=gene-MQE23_RS20050;GeneStart=4428430;GeneEnd=4429866;ID=gene-MQE23_RS20050;Name=nhaA;gbkey=Gene;gene=nhaA;gene_biotype=protein_coding;locus_tag=MQE23_RS20050;old_locus_tag=MQE23_20050;ID=cds-WP_020271818.1;Parent=gene-MQE23_RS20050;Dbxref=GenBank:WP_020271818.1;Name=WP_020271818.1;Ontology_term=GO:0006814,GO:1902600,GO:0015385;gbkey=CDS;gene=nhaA;go_function=sodium:proton antiporter activity|0015385||IEA;go_process=sodium ion transport|0006814||IEA,proton transmembrane transport|1902600||IEA;inference=COORDINATES: similar to AA sequence:RefSeq:WP_010031933.1;locus_tag=MQE23_RS20050;product=Na+/H+ antiporter NhaA;protein_id=WP_020271818.1;transl_table=11	+	WP_020271818.1	Na+/H+ antiporter NhaA	70
5323	NZ_CP094344.1	fimo	nucleotide_motif	2456499	2456508	52.3	-	Name=WSCYGTTCKT_NZ_CP094344.1-;Alias=MEME-3;ID=WSCYGTTCKT-MEME-3-694-NZ_CP094344.1;pvalue=5.89e-06;qvalue=0.154;sequence=TCCTGTTCTC;;FIMO_ID=5323	NZ_CP094344.1	2456479	2456506	2456516	2457523	ID=promoter-gene-MQE23_RS11250;Parent=gene-MQE23_RS11250;GeneStart=2456516;GeneEnd=2457523;ID=gene-MQE23_RS11250;Name=sbnB;gbkey=Gene;gene=sbnB;gene_biotype=protein_coding;locus_tag=MQE23_RS11250;old_locus_tag=MQE23_11250;ID=cds-WP_243379067.1;Parent=gene-MQE23_RS11250;Dbxref=GenBank:WP_243379067.1;Name=WP_243379067.1;Ontology_term=GO:0009058,GO:0016491;gbkey=CDS;gene=sbnB;go_function=oxidoreductase activity|0016491||IEA;go_process=biosynthetic process|0009058||IEA;inference=COORDINATES: similar to AA sequence:RefSeq:WP_014179378.1;locus_tag=MQE23_RS11250;product=2%2C3-diaminopropionate biosynthesis protein SbnB;protein_id=WP_243379067.1;transl_table=11	+	WP_243379067.1	2%2C3-diaminopropionate biosynthesis protein SbnB	8
5327	NZ_CP094344.1	fimo	nucleotide_motif	3467073	3467082	52.3	-	Name=WSCYGTTCKT_NZ_CP094344.1-;Alias=MEME-3;ID=WSCYGTTCKT-MEME-3-698-NZ_CP094344.1;pvalue=5.89e-06;qvalue=0.154;sequence=TCCTGTTCTC;;FIMO_ID=5327	NZ_CP094344.1	3466959	3467084	3467094	3469196	ID=promoter-gene-MQE23_RS15640;Parent=gene-MQE23_RS15640;GeneStart=3467094;GeneEnd=3469196;ID=gene-MQE23_RS15640;Name=MQE23_RS15640;gbkey=Gene;gene_biotype=protein_coding;locus_tag=MQE23_RS15640;old_locus_tag=MQE23_15640;ID=cds-WP_243379414.1;Parent=gene-MQE23_RS15640;Dbxref=GenBank:WP_243379414.1;Name=WP_243379414.1;Ontology_term=GO:0006508,GO:0008233,GO:0008236;gbkey=CDS;go_function=peptidase activity|0008233||IEA,serine-type peptidase activity|0008236||IEA;go_process=proteolysis|0006508||IEA;inference=COORDINATES: similar to AA sequence:RefSeq:WP_010047719.1;locus_tag=MQE23_RS15640;product=serine protease;protein_id=WP_243379414.1;transl_table=11	+	WP_243379414.1	serine protease	12
5334	NZ_CP094344.1	fimo	nucleotide_motif	6727887	6727896	52.3	-	Name=WSCYGTTCKT_NZ_CP094344.1-;Alias=MEME-3;ID=WSCYGTTCKT-MEME-3-705-NZ_CP094344.1;pvalue=5.89e-06;qvalue=0.154;sequence=TCCTGTTCTC;;FIMO_ID=5334	NZ_CP094344.1	6727855	6727894	6727904	6728905	ID=promoter-gene-MQE23_RS30410;Parent=gene-MQE23_RS30410;GeneStart=6727904;GeneEnd=6728905;ID=gene-MQE23_RS30410;Name=MQE23_RS30410;gbkey=Gene;gene_biotype=protein_coding;locus_tag=MQE23_RS30410;old_locus_tag=MQE23_30410;ID=cds-WP_243380811.1;Parent=gene-MQE23_RS30410;Dbxref=GenBank:WP_243380811.1;Name=WP_243380811.1;gbkey=CDS;inference=COORDINATES: similar to AA sequence:RefSeq:WP_010357084.1;locus_tag=MQE23_RS30410;product=sugar kinase;protein_id=WP_243380811.1;transl_table=11	+	WP_243380811.1	sugar kinase	8
5346	NZ_CP094344.1	fimo	nucleotide_motif	9395039	9395048	52.3	-	Name=WSCYGTTCKT_NZ_CP094344.1-;Alias=MEME-3;ID=WSCYGTTCKT-MEME-3-717-NZ_CP094344.1;pvalue=5.89e-06;qvalue=0.154;sequence=TCCTGTTCTC;;FIMO_ID=5346	NZ_CP094344.1	9394845	9395135	9394662	9394835	ID=promoter-gene-MQE23_RS43725;Parent=gene-MQE23_RS43725;GeneStart=9394662;GeneEnd=9394835;ID=gene-MQE23_RS43725;Name=MQE23_RS43725;gbkey=Gene;gene_biotype=protein_coding;locus_tag=MQE23_RS43725;ID=cds-WP_347710154.1;Parent=gene-MQE23_RS43725;Dbxref=GenBank:WP_347710154.1;Name=WP_347710154.1;gbkey=CDS;inference=COORDINATES: ab initio prediction:GeneMarkS-2+;locus_tag=MQE23_RS43725;product=hypothetical protein;protein_id=WP_347710154.1;transl_table=11	-	WP_347710154.1	hypothetical protein	213
5347	NZ_CP094344.1	fimo	nucleotide_motif	9420199	9420208	52.3	+	Name=WSCYGTTCKT_NZ_CP094344.1+;Alias=MEME-3;ID=WSCYGTTCKT-MEME-3-718-NZ_CP094344.1;pvalue=5.89e-06;qvalue=0.154;sequence=TCCTGTTCTC;;FIMO_ID=5347	NZ_CP094344.1	9420055	9420226	9420236	9421018	ID=promoter-gene-MQE23_RS42420;Parent=gene-MQE23_RS42420;GeneStart=9420236;GeneEnd=9421018;ID=gene-MQE23_RS42420;Name=MQE23_RS42420;gbkey=Gene;gene_biotype=protein_coding;locus_tag=MQE23_RS42420;old_locus_tag=MQE23_42420;ID=cds-WP_243382126.1;Parent=gene-MQE23_RS42420;Dbxref=GenBank:WP_243382126.1;Name=WP_243382126.1;gbkey=CDS;inference=COORDINATES: similar to AA sequence:RefSeq:WP_019069223.1;locus_tag=MQE23_RS42420;product=TIM barrel protein;protein_id=WP_243382126.1;transl_table=11	+	WP_243382126.1	TIM barrel protein	28
5347	NZ_CP094344.1	fimo	nucleotide_motif	9420199	9420208	52.3	+	Name=WSCYGTTCKT_NZ_CP094344.1+;Alias=MEME-3;ID=WSCYGTTCKT-MEME-3-718-NZ_CP094344.1;pvalue=5.89e-06;qvalue=0.154;sequence=TCCTGTTCTC;;FIMO_ID=5347	NZ_CP094344.1	9420064	9420235	9419020	9420054	ID=promoter-gene-MQE23_RS42415;Parent=gene-MQE23_RS42415;GeneStart=9419020;GeneEnd=9420054;ID=gene-MQE23_RS42415;Name=MQE23_RS42415;gbkey=Gene;gene_biotype=protein_coding;locus_tag=MQE23_RS42415;old_locus_tag=MQE23_42415;ID=cds-WP_020272556.1;Parent=gene-MQE23_RS42415;Dbxref=GenBank:WP_020272556.1;Name=WP_020272556.1;Ontology_term=GO:0006351,GO:0006355,GO:0045892,GO:0000976,GO:0003700,GO:0043565;gbkey=CDS;go_function=transcription cis-regulatory region binding|0000976||IEA,DNA-binding transcription factor activity|0003700||IEA,sequence-specific DNA binding|0043565||IEA;go_process=DNA-templated transcription|0006351||IEA,regulation of DNA-templated transcription|0006355||IEA,negative regulation of DNA-templated transcription|0045892||IEA;inference=COORDINATES: similar to AA sequence:RefSeq:WP_014058334.1;locus_tag=MQE23_RS42415;product=LacI family DNA-binding transcriptional regulator;protein_id=WP_020272556.1;transl_table=11	-	WP_020272556.1	LacI family DNA-binding transcriptional regulator	154
5350	NZ_CP094344.1	fimo	nucleotide_motif	1290979	1290988	52.1	+	Name=WSCYGTTCKT_NZ_CP094344.1+;Alias=MEME-3;ID=WSCYGTTCKT-MEME-3-721-NZ_CP094344.1;pvalue=6.14e-06;qvalue=0.157;sequence=ACACGTTCTT;;FIMO_ID=5350	NZ_CP094344.1	1290847	1291060	1291070	1291624	ID=promoter-gene-MQE23_RS06035;Parent=gene-MQE23_RS06035;GeneStart=1291070;GeneEnd=1291624;ID=gene-MQE23_RS06035;Name=MQE23_RS06035;gbkey=Gene;gene_biotype=protein_coding;locus_tag=MQE23_RS06035;old_locus_tag=MQE23_06035;ID=cds-WP_020272508.1;Parent=gene-MQE23_RS06035;Dbxref=GenBank:WP_020272508.1;Name=WP_020272508.1;gbkey=CDS;inference=COORDINATES: similar to AA sequence:RefSeq:WP_010037266.1;locus_tag=MQE23_RS06035;product=hypothetical protein;protein_id=WP_020272508.1;transl_table=11	+	WP_020272508.1	hypothetical protein	82
5352	NZ_CP094344.1	fimo	nucleotide_motif	1967875	1967884	52.1	+	Name=WSCYGTTCKT_NZ_CP094344.1+;Alias=MEME-3;ID=WSCYGTTCKT-MEME-3-723-NZ_CP094344.1;pvalue=6.14e-06;qvalue=0.157;sequence=ACACGTTCTT;;FIMO_ID=5352	NZ_CP094344.1	1967827	1967950	1967960	1969537	ID=promoter-gene-MQE23_RS09140;Parent=gene-MQE23_RS09140;GeneStart=1967960;GeneEnd=1969537;ID=gene-MQE23_RS09140;Name=MQE23_RS09140;gbkey=Gene;gene_biotype=protein_coding;locus_tag=MQE23_RS09140;old_locus_tag=MQE23_09140;ID=cds-WP_243378834.1;Parent=gene-MQE23_RS09140;Dbxref=GenBank:WP_243378834.1;Name=WP_243378834.1;Ontology_term=GO:0016787;gbkey=CDS;go_function=hydrolase activity|0016787||IEA;inference=COORDINATES: similar to AA sequence:RefSeq:WP_019071304.1;locus_tag=MQE23_RS09140;product=alpha/beta hydrolase;protein_id=WP_243378834.1;transl_table=11	+	WP_243378834.1	alpha/beta hydrolase	76
5356	NZ_CP094344.1	fimo	nucleotide_motif	4073437	4073446	52.1	-	Name=WSCYGTTCKT_NZ_CP094344.1-;Alias=MEME-3;ID=WSCYGTTCKT-MEME-3-727-NZ_CP094344.1;pvalue=6.14e-06;qvalue=0.157;sequence=TCCTGTTTTC;;FIMO_ID=5356	NZ_CP094344.1	4073408	4073582	4073592	4075520	ID=promoter-gene-MQE23_RS18400;Parent=gene-MQE23_RS18400;GeneStart=4073592;GeneEnd=4075520;ID=gene-MQE23_RS18400;Name=MQE23_RS18400;gbkey=Gene;gene_biotype=protein_coding;locus_tag=MQE23_RS18400;old_locus_tag=MQE23_18400;ID=cds-WP_243379625.1;Parent=gene-MQE23_RS18400;Dbxref=GenBank:WP_243379625.1;Name=WP_243379625.1;gbkey=CDS;inference=COORDINATES: similar to AA sequence:RefSeq:WP_007384009.1;locus_tag=MQE23_RS18400;product=2-oxoacid:acceptor oxidoreductase subunit alpha;protein_id=WP_243379625.1;transl_table=11	+	WP_243379625.1	2-oxoacid:acceptor oxidoreductase subunit alpha	146
5362	NZ_CP094344.1	fimo	nucleotide_motif	8601665	8601674	52.1	-	Name=WSCYGTTCKT_NZ_CP094344.1-;Alias=MEME-3;ID=WSCYGTTCKT-MEME-3-733-NZ_CP094344.1;pvalue=6.14e-06;qvalue=0.157;sequence=TCCTGTTTTC;;FIMO_ID=5362	NZ_CP094344.1	8601491	8601675	8601685	8602986	ID=promoter-gene-MQE23_RS38810;Parent=gene-MQE23_RS38810;GeneStart=8601685;GeneEnd=8602986;ID=gene-MQE23_RS38810;Name=MQE23_RS38810;gbkey=Gene;gene_biotype=protein_coding;locus_tag=MQE23_RS38810;old_locus_tag=MQE23_38810;ID=cds-WP_243381577.1;Parent=gene-MQE23_RS38810;Dbxref=GenBank:WP_243381577.1;Name=WP_243381577.1;Ontology_term=GO:0003824;gbkey=CDS;go_function=catalytic activity|0003824||IEA;inference=COORDINATES: similar to AA sequence:RefSeq:WP_010037578.1;locus_tag=MQE23_RS38810;product=aldolase/citrate lyase family protein;protein_id=WP_243381577.1;transl_table=11	+	WP_243381577.1	aldolase/citrate lyase family protein	11
5362	NZ_CP094344.1	fimo	nucleotide_motif	8601665	8601674	52.1	-	Name=WSCYGTTCKT_NZ_CP094344.1-;Alias=MEME-3;ID=WSCYGTTCKT-MEME-3-733-NZ_CP094344.1;pvalue=6.14e-06;qvalue=0.157;sequence=TCCTGTTTTC;;FIMO_ID=5362	NZ_CP094344.1	8601500	8601684	8600585	8601490	ID=promoter-gene-MQE23_RS38805;Parent=gene-MQE23_RS38805;GeneStart=8600585;GeneEnd=8601490;ID=gene-MQE23_RS38805;Name=MQE23_RS38805;gbkey=Gene;gene_biotype=protein_coding;locus_tag=MQE23_RS38805;old_locus_tag=MQE23_38805;ID=cds-WP_020271700.1;Parent=gene-MQE23_RS38805;Dbxref=GenBank:WP_020271700.1;Name=WP_020271700.1;gbkey=CDS;inference=COORDINATES: similar to AA sequence:RefSeq:WP_010037575.1;locus_tag=MQE23_RS38805;product=endonuclease/exonuclease/phosphatase family protein;protein_id=WP_020271700.1;transl_table=11	-	WP_020271700.1	endonuclease/exonuclease/phosphatase family protein	184
5363	NZ_CP094344.1	fimo	nucleotide_motif	9377656	9377665	52.1	+	Name=WSCYGTTCKT_NZ_CP094344.1+;Alias=MEME-3;ID=WSCYGTTCKT-MEME-3-734-NZ_CP094344.1;pvalue=6.14e-06;qvalue=0.157;sequence=TCCTGTTTTC;;FIMO_ID=5363	NZ_CP094344.1	9377628	9377691	9377133	9377618	ID=promoter-gene-MQE23_RS42200;Parent=gene-MQE23_RS42200;GeneStart=9377133;GeneEnd=9377618;ID=gene-MQE23_RS42200;Name=MQE23_RS42200;gbkey=Gene;gene_biotype=protein_coding;locus_tag=MQE23_RS42200;old_locus_tag=MQE23_42200;ID=cds-WP_243382091.1;Parent=gene-MQE23_RS42200;Dbxref=GenBank:WP_243382091.1;Name=WP_243382091.1;gbkey=CDS;inference=COORDINATES: similar to AA sequence:RefSeq:WP_010044919.1;locus_tag=MQE23_RS42200;product=RidA family protein;protein_id=WP_243382091.1;transl_table=11	-	WP_243382091.1	RidA family protein	47
5366	NZ_CP094344.1	fimo	nucleotide_motif	5302737	5302746	52	+	Name=WSCYGTTCKT_NZ_CP094344.1+;Alias=MEME-3;ID=WSCYGTTCKT-MEME-3-737-NZ_CP094344.1;pvalue=6.32e-06;qvalue=0.158;sequence=ACACGTTTTT;;FIMO_ID=5366	NZ_CP094344.1	5302486	5302765	5302775	5303512	ID=promoter-gene-MQE23_RS23920;Parent=gene-MQE23_RS23920;GeneStart=5302775;GeneEnd=5303512;ID=gene-MQE23_RS23920;Name=MQE23_RS23920;gbkey=Gene;gene_biotype=protein_coding;locus_tag=MQE23_RS23920;old_locus_tag=MQE23_23920;ID=cds-WP_243380230.1;Parent=gene-MQE23_RS23920;Dbxref=GenBank:WP_243380230.1;Name=WP_243380230.1;gbkey=CDS;inference=COORDINATES: similar to AA sequence:RefSeq:WP_010036297.1;locus_tag=MQE23_RS23920;product=trypsin-like peptidase domain-containing protein;protein_id=WP_243380230.1;transl_table=11	+	WP_243380230.1	trypsin-like peptidase domain-containing protein	29
5366	NZ_CP094344.1	fimo	nucleotide_motif	5302737	5302746	52	+	Name=WSCYGTTCKT_NZ_CP094344.1+;Alias=MEME-3;ID=WSCYGTTCKT-MEME-3-737-NZ_CP094344.1;pvalue=6.32e-06;qvalue=0.158;sequence=ACACGTTTTT;;FIMO_ID=5366	NZ_CP094344.1	5302495	5302774	5301196	5302485	ID=promoter-gene-MQE23_RS23915;Parent=gene-MQE23_RS23915;GeneStart=5301196;GeneEnd=5302485;ID=gene-MQE23_RS23915;Name=MQE23_RS23915;gbkey=Gene;gene_biotype=protein_coding;locus_tag=MQE23_RS23915;old_locus_tag=MQE23_23915;ID=cds-WP_020269934.1;Parent=gene-MQE23_RS23915;Dbxref=GenBank:WP_020269934.1;Name=WP_020269934.1;Ontology_term=GO:0006508,GO:0008236;gbkey=CDS;go_function=serine-type peptidase activity|0008236||IEA;go_process=proteolysis|0006508||IEA;inference=COORDINATES: similar to AA sequence:RefSeq:WP_019065420.1;locus_tag=MQE23_RS23915;product=S53 family peptidase;protein_id=WP_020269934.1;transl_table=11	-	WP_020269934.1	S53 family peptidase	261
5375	NZ_CP094344.1	fimo	nucleotide_motif	8351220	8351229	51.9	-	Name=WSCYGTTCKT_NZ_CP094344.1-;Alias=MEME-3;ID=WSCYGTTCKT-MEME-3-746-NZ_CP094344.1;pvalue=6.37e-06;qvalue=0.158;sequence=ACATGTTTGT;;FIMO_ID=5375	NZ_CP094344.1	8351175	8351242	8351252	8351824	ID=promoter-gene-MQE23_RS37780;Parent=gene-MQE23_RS37780;GeneStart=8351252;GeneEnd=8351824;ID=gene-MQE23_RS37780;Name=MQE23_RS37780;gbkey=Gene;gene_biotype=protein_coding;locus_tag=MQE23_RS37780;old_locus_tag=MQE23_37780;ID=cds-WP_020275368.1;Parent=gene-MQE23_RS37780;Dbxref=GenBank:WP_020275368.1;Name=WP_020275368.1;gbkey=CDS;inference=COORDINATES: similar to AA sequence:RefSeq:WP_011027648.1;locus_tag=MQE23_RS37780;product=XRE family transcriptional regulator;protein_id=WP_020275368.1;transl_table=11	+	WP_020275368.1	XRE family transcriptional regulator	23
5375	NZ_CP094344.1	fimo	nucleotide_motif	8351220	8351229	51.9	-	Name=WSCYGTTCKT_NZ_CP094344.1-;Alias=MEME-3;ID=WSCYGTTCKT-MEME-3-746-NZ_CP094344.1;pvalue=6.37e-06;qvalue=0.158;sequence=ACATGTTTGT;;FIMO_ID=5375	NZ_CP094344.1	8351184	8351251	8350245	8351174	ID=promoter-gene-MQE23_RS37775;Parent=gene-MQE23_RS37775;GeneStart=8350245;GeneEnd=8351174;ID=gene-MQE23_RS37775;Name=MQE23_RS37775;gbkey=Gene;gene_biotype=protein_coding;locus_tag=MQE23_RS37775;old_locus_tag=MQE23_37775;ID=cds-WP_243381474.1;Parent=gene-MQE23_RS37775;Dbxref=GenBank:WP_243381474.1;Name=WP_243381474.1;Ontology_term=GO:0016491,GO:0050660;gbkey=CDS;go_function=oxidoreductase activity|0016491||IEA,flavin adenine dinucleotide binding|0050660||IEA;inference=COORDINATES: similar to AA sequence:RefSeq:WP_019981542.1;locus_tag=MQE23_RS37775;product=NAD(P)/FAD-dependent oxidoreductase;protein_id=WP_243381474.1;transl_table=11	-	WP_243381474.1	NAD(P)/FAD-dependent oxidoreductase	55
5381	NZ_CP094344.1	fimo	nucleotide_motif	1168124	1168133	51.7	-	Name=WSCYGTTCKT_NZ_CP094344.1-;Alias=MEME-3;ID=WSCYGTTCKT-MEME-3-752-NZ_CP094344.1;pvalue=6.69e-06;qvalue=0.158;sequence=TGCTGTTCTC;;FIMO_ID=5381	NZ_CP094344.1	1168053	1168147	1168157	1168918	ID=promoter-gene-MQE23_RS05440;Parent=gene-MQE23_RS05440;GeneStart=1168157;GeneEnd=1168918;ID=gene-MQE23_RS05440;Name=MQE23_RS05440;gbkey=Gene;gene_biotype=protein_coding;locus_tag=MQE23_RS05440;old_locus_tag=MQE23_05440;ID=cds-WP_243378418.1;Parent=gene-MQE23_RS05440;Dbxref=GenBank:WP_243378418.1;Name=WP_243378418.1;gbkey=CDS;inference=COORDINATES: similar to AA sequence:RefSeq:WP_007386430.1;locus_tag=MQE23_RS05440;product=ZIP family zinc transporter;protein_id=WP_243378418.1;transl_table=11	+	WP_243378418.1	ZIP family zinc transporter	24
5397	NZ_CP094344.1	fimo	nucleotide_motif	4812175	4812184	51.7	-	Name=WSCYGTTCKT_NZ_CP094344.1-;Alias=MEME-3;ID=WSCYGTTCKT-MEME-3-768-NZ_CP094344.1;pvalue=6.69e-06;qvalue=0.158;sequence=TGCTGTTCTC;;FIMO_ID=5397	NZ_CP094344.1	4812170	4812245	4812255	4813229	ID=promoter-gene-MQE23_RS21650;Parent=gene-MQE23_RS21650;GeneStart=4812255;GeneEnd=4813229;ID=gene-MQE23_RS21650;Name=MQE23_RS21650;gbkey=Gene;gene_biotype=protein_coding;locus_tag=MQE23_RS21650;old_locus_tag=MQE23_21650;ID=cds-WP_243379956.1;Parent=gene-MQE23_RS21650;Dbxref=GenBank:WP_243379956.1;Name=WP_243379956.1;gbkey=CDS;inference=COORDINATES: similar to AA sequence:RefSeq:WP_019525869.1;locus_tag=MQE23_RS21650;product=LysR substrate-binding domain-containing protein;protein_id=WP_243379956.1;transl_table=11	+	WP_243379956.1	LysR substrate-binding domain-containing protein	71
5397	NZ_CP094344.1	fimo	nucleotide_motif	4812175	4812184	51.7	-	Name=WSCYGTTCKT_NZ_CP094344.1-;Alias=MEME-3;ID=WSCYGTTCKT-MEME-3-768-NZ_CP094344.1;pvalue=6.69e-06;qvalue=0.158;sequence=TGCTGTTCTC;;FIMO_ID=5397	NZ_CP094344.1	4812179	4812254	4810535	4812169	ID=promoter-gene-MQE23_RS21645;Parent=gene-MQE23_RS21645;GeneStart=4810535;GeneEnd=4812169;ID=gene-MQE23_RS21645;Name=MQE23_RS21645;gbkey=Gene;gene_biotype=protein_coding;locus_tag=MQE23_RS21645;old_locus_tag=MQE23_21645;ID=cds-WP_243379954.1;Parent=gene-MQE23_RS21645;Dbxref=GenBank:WP_243379954.1;Name=WP_243379954.1;Ontology_term=GO:0008658;gbkey=CDS;go_function=penicillin binding|0008658||IEA;inference=COORDINATES: similar to AA sequence:RefSeq:WP_010032401.1;locus_tag=MQE23_RS21645;product=penicillin-binding transpeptidase domain-containing protein;protein_id=WP_243379954.1;transl_table=11	-	WP_243379954.1	penicillin-binding transpeptidase domain-containing protein	15
5424	NZ_CP094344.1	fimo	nucleotide_motif	9235099	9235108	51.7	-	Name=WSCYGTTCKT_NZ_CP094344.1-;Alias=MEME-3;ID=WSCYGTTCKT-MEME-3-795-NZ_CP094344.1;pvalue=6.69e-06;qvalue=0.158;sequence=TGCTGTTCTC;;FIMO_ID=5424	NZ_CP094344.1	9234813	9235103	9234345	9234803	ID=promoter-gene-MQE23_RS41540;Parent=gene-MQE23_RS41540;GeneStart=9234345;GeneEnd=9234803;ID=gene-MQE23_RS41540;Name=MQE23_RS41540;gbkey=Gene;gene_biotype=protein_coding;locus_tag=MQE23_RS41540;old_locus_tag=MQE23_41540;ID=cds-WP_020276885.1;Parent=gene-MQE23_RS41540;Dbxref=GenBank:WP_020276885.1;Name=WP_020276885.1;Ontology_term=GO:0005524;gbkey=CDS;go_function=ATP binding|0005524||IEA;inference=COORDINATES: similar to AA sequence:RefSeq:WP_010038173.1;locus_tag=MQE23_RS41540;product=ATP-binding protein;protein_id=WP_020276885.1;transl_table=11	-	WP_020276885.1	ATP-binding protein	305
5424	NZ_CP094344.1	fimo	nucleotide_motif	9235099	9235108	51.7	-	Name=WSCYGTTCKT_NZ_CP094344.1-;Alias=MEME-3;ID=WSCYGTTCKT-MEME-3-795-NZ_CP094344.1;pvalue=6.69e-06;qvalue=0.158;sequence=TGCTGTTCTC;;FIMO_ID=5424	NZ_CP094344.1	9234820	9235110	9235120	9235350	ID=promoter-gene-MQE23_RS41545;Parent=gene-MQE23_RS41545;GeneStart=9235120;GeneEnd=9235350;ID=gene-MQE23_RS41545;Name=MQE23_RS41545;gbkey=Gene;gene_biotype=protein_coding;locus_tag=MQE23_RS41545;old_locus_tag=MQE23_41545;ID=cds-WP_037673508.1;Parent=gene-MQE23_RS41545;Dbxref=GenBank:WP_037673508.1;Name=WP_037673508.1;gbkey=CDS;inference=COORDINATES: similar to AA sequence:RefSeq:WP_003995066.1;locus_tag=MQE23_RS41545;product=DUF397 domain-containing protein;protein_id=WP_037673508.1;transl_table=11	+	WP_037673508.1	DUF397 domain-containing protein	12
5433	NZ_CP094344.1	fimo	nucleotide_motif	5053142	5053151	51.6	-	Name=WSCYGTTCKT_NZ_CP094344.1-;Alias=MEME-3;ID=WSCYGTTCKT-MEME-3-804-NZ_CP094344.1;pvalue=6.95e-06;qvalue=0.159;sequence=TGCTGTTTTC;;FIMO_ID=5433	NZ_CP094344.1	5053114	5053182	5053192	5054295	ID=promoter-gene-MQE23_RS22715;Parent=gene-MQE23_RS22715;GeneStart=5053192;GeneEnd=5054295;ID=gene-MQE23_RS22715;Name=MQE23_RS22715;gbkey=Gene;gene_biotype=protein_coding;locus_tag=MQE23_RS22715;old_locus_tag=MQE23_22715;ID=cds-WP_243380078.1;Parent=gene-MQE23_RS22715;Dbxref=GenBank:WP_243380078.1;Name=WP_243380078.1;gbkey=CDS;inference=COORDINATES: similar to AA sequence:RefSeq:WP_003999771.1;locus_tag=MQE23_RS22715;product=hypothetical protein;protein_id=WP_243380078.1;transl_table=11	+	WP_243380078.1	hypothetical protein	41
5441	NZ_CP094344.1	fimo	nucleotide_motif	8056297	8056306	51.6	-	Name=WSCYGTTCKT_NZ_CP094344.1-;Alias=MEME-3;ID=WSCYGTTCKT-MEME-3-812-NZ_CP094344.1;pvalue=6.95e-06;qvalue=0.159;sequence=TGCTGTTTTC;;FIMO_ID=5441	NZ_CP094344.1	8056047	8056337	8054175	8056037	ID=promoter-gene-MQE23_RS36455;Parent=gene-MQE23_RS36455;GeneStart=8054175;GeneEnd=8056037;ID=gene-MQE23_RS36455;Name=MQE23_RS36455;gbkey=Gene;gene_biotype=protein_coding;locus_tag=MQE23_RS36455;old_locus_tag=MQE23_36455;ID=cds-WP_243382877.1;Parent=gene-MQE23_RS36455;Dbxref=GenBank:WP_243382877.1;Name=WP_243382877.1;Ontology_term=GO:0005524,GO:0016887;gbkey=CDS;go_function=ATP binding|0005524||IEA,ATP hydrolysis activity|0016887||IEA;inference=COORDINATES: similar to AA sequence:RefSeq:WP_007380635.1;locus_tag=MQE23_RS36455;product=AAA family ATPase;protein_id=WP_243382877.1;transl_table=11	-	WP_243382877.1	AAA family ATPase	269
5467	NZ_CP094344.1	fimo	nucleotide_motif	1362710	1362719	51.4	+	Name=WSCYGTTCKT_NZ_CP094344.1+;Alias=MEME-3;ID=WSCYGTTCKT-MEME-3-838-NZ_CP094344.1;pvalue=7.25e-06;qvalue=0.159;sequence=TCTCGTTCTT;;FIMO_ID=5467	NZ_CP094344.1	1362578	1362789	1362799	1364616	ID=promoter-gene-MQE23_RS06315;Parent=gene-MQE23_RS06315;GeneStart=1362799;GeneEnd=1364616;ID=gene-MQE23_RS06315;Name=MQE23_RS06315;gbkey=Gene;gene_biotype=protein_coding;locus_tag=MQE23_RS06315;old_locus_tag=MQE23_06315;ID=cds-WP_243378506.1;Parent=gene-MQE23_RS06315;Dbxref=GenBank:WP_243378506.1;Name=WP_243378506.1;gbkey=CDS;inference=COORDINATES: similar to AA sequence:RefSeq:WP_016431593.1;locus_tag=MQE23_RS06315;product=DUF262 domain-containing protein;protein_id=WP_243378506.1;transl_table=11	+	WP_243378506.1	DUF262 domain-containing protein	80
5486	NZ_CP094344.1	fimo	nucleotide_motif	8154539	8154548	51.4	-	Name=WSCYGTTCKT_NZ_CP094344.1-;Alias=MEME-3;ID=WSCYGTTCKT-MEME-3-857-NZ_CP094344.1;pvalue=7.25e-06;qvalue=0.159;sequence=TCTCGTTCTT;;FIMO_ID=5486	NZ_CP094344.1	8154450	8154740	8153856	8154440	ID=promoter-gene-MQE23_RS36855;Parent=gene-MQE23_RS36855;GeneStart=8153856;GeneEnd=8154440;ID=gene-MQE23_RS36855;Name=MQE23_RS36855;gbkey=Gene;gene_biotype=protein_coding;locus_tag=MQE23_RS36855;old_locus_tag=MQE23_36855;ID=cds-WP_243381385.1;Parent=gene-MQE23_RS36855;Dbxref=GenBank:WP_243381385.1;Name=WP_243381385.1;gbkey=CDS;inference=COORDINATES: similar to AA sequence:RefSeq:WP_019059384.1;locus_tag=MQE23_RS36855;product=hypothetical protein;protein_id=WP_243381385.1;transl_table=11	-	WP_243381385.1	hypothetical protein	108
5524	NZ_CP094344.1	fimo	nucleotide_motif	8153132	8153141	50.9	+	Name=WSCYGTTCKT_NZ_CP094344.1+;Alias=MEME-3;ID=WSCYGTTCKT-MEME-3-895-NZ_CP094344.1;pvalue=8.13e-06;qvalue=0.169;sequence=TCCCGTTCGT;;FIMO_ID=5524	NZ_CP094344.1	8153061	8153251	8152017	8153051	ID=promoter-gene-MQE23_RS36845;Parent=gene-MQE23_RS36845;GeneStart=8152017;GeneEnd=8153051;ID=gene-MQE23_RS36845;Name=MQE23_RS36845;gbkey=Gene;gene_biotype=protein_coding;locus_tag=MQE23_RS36845;old_locus_tag=MQE23_36845;ID=cds-WP_020270200.1;Parent=gene-MQE23_RS36845;Dbxref=GenBank:WP_020270200.1;Name=WP_020270200.1;gbkey=CDS;inference=COORDINATES: similar to AA sequence:RefSeq:WP_010041337.1;locus_tag=MQE23_RS36845;product=LacI family DNA-binding transcriptional regulator;protein_id=WP_020270200.1;transl_table=11	-	WP_020270200.1	LacI family DNA-binding transcriptional regulator	90
5530	NZ_CP094344.1	fimo	nucleotide_motif	9108457	9108466	50.9	-	Name=WSCYGTTCKT_NZ_CP094344.1-;Alias=MEME-3;ID=WSCYGTTCKT-MEME-3-901-NZ_CP094344.1;pvalue=8.13e-06;qvalue=0.169;sequence=TCCCGTTCGT;;FIMO_ID=5530	NZ_CP094344.1	9108362	9108458	9108468	9109028	ID=promoter-gene-MQE23_RS40975;Parent=gene-MQE23_RS40975;GeneStart=9108468;GeneEnd=9109028;ID=gene-MQE23_RS40975;Name=MQE23_RS40975;gbkey=Gene;gene_biotype=protein_coding;locus_tag=MQE23_RS40975;old_locus_tag=MQE23_40975;ID=cds-WP_020271190.1;Parent=gene-MQE23_RS40975;Dbxref=GenBank:WP_020271190.1;Name=WP_020271190.1;Ontology_term=GO:0006352,GO:0006355,GO:0003677,GO:0003700,GO:0016987;gbkey=CDS;go_function=DNA binding|0003677||IEA,DNA-binding transcription factor activity|0003700||IEA,sigma factor activity|0016987||IEA;go_process=DNA-templated transcription initiation|0006352||IEA,regulation of DNA-templated transcription|0006355||IEA;inference=COORDINATES: similar to AA sequence:RefSeq:WP_010037957.1;locus_tag=MQE23_RS40975;product=sigma-70 family RNA polymerase sigma factor;protein_id=WP_020271190.1;transl_table=11	+	WP_020271190.1	sigma-70 family RNA polymerase sigma factor	2
5530	NZ_CP094344.1	fimo	nucleotide_motif	9108457	9108466	50.9	-	Name=WSCYGTTCKT_NZ_CP094344.1-;Alias=MEME-3;ID=WSCYGTTCKT-MEME-3-901-NZ_CP094344.1;pvalue=8.13e-06;qvalue=0.169;sequence=TCCCGTTCGT;;FIMO_ID=5530	NZ_CP094344.1	9108371	9108467	9106754	9108361	ID=promoter-gene-MQE23_RS40970;Parent=gene-MQE23_RS40970;GeneStart=9106754;GeneEnd=9108361;ID=gene-MQE23_RS40970;Name=ctaD;gbkey=Gene;gene=ctaD;gene_biotype=protein_coding;locus_tag=MQE23_RS40970;old_locus_tag=MQE23_40970;ID=cds-WP_243381837.1;Parent=gene-MQE23_RS40970;Dbxref=GenBank:WP_243381837.1;Name=WP_243381837.1;Ontology_term=GO:0004129;gbkey=CDS;gene=ctaD;go_function=cytochrome-c oxidase activity|0004129||IEA;inference=COORDINATES: similar to AA sequence:RefSeq:WP_016430680.1;locus_tag=MQE23_RS40970;product=cytochrome c oxidase subunit I;protein_id=WP_243381837.1;transl_table=11	-	WP_243381837.1	cytochrome c oxidase subunit I	105
5542	NZ_CP094344.1	fimo	nucleotide_motif	6186611	6186620	50.6	-	Name=WSCYGTTCKT_NZ_CP094344.1-;Alias=MEME-3;ID=WSCYGTTCKT-MEME-3-913-NZ_CP094344.1;pvalue=8.63e-06;qvalue=0.178;sequence=TCCCGTTTGT;;FIMO_ID=5542	NZ_CP094344.1	6186573	6186694	6186704	6187408	ID=promoter-gene-MQE23_RS28040;Parent=gene-MQE23_RS28040;GeneStart=6186704;GeneEnd=6187408;ID=gene-MQE23_RS28040;Name=MQE23_RS28040;gbkey=Gene;gene_biotype=protein_coding;locus_tag=MQE23_RS28040;old_locus_tag=MQE23_28040;ID=cds-WP_037674643.1;Parent=gene-MQE23_RS28040;Dbxref=GenBank:WP_037674643.1;Name=WP_037674643.1;Ontology_term=GO:0000160,GO:0006355,GO:0003677;gbkey=CDS;go_function=DNA binding|0003677||IEA;go_process=phosphorelay signal transduction system|0000160||IEA,regulation of DNA-templated transcription|0006355||IEA;inference=COORDINATES: similar to AA sequence:RefSeq:WP_016434977.1;locus_tag=MQE23_RS28040;product=response regulator transcription factor;protein_id=WP_037674643.1;transl_table=11	+	WP_037674643.1	response regulator transcription factor	84
5542	NZ_CP094344.1	fimo	nucleotide_motif	6186611	6186620	50.6	-	Name=WSCYGTTCKT_NZ_CP094344.1-;Alias=MEME-3;ID=WSCYGTTCKT-MEME-3-913-NZ_CP094344.1;pvalue=8.63e-06;qvalue=0.178;sequence=TCCCGTTTGT;;FIMO_ID=5542	NZ_CP094344.1	6186582	6186703	6186066	6186572	ID=promoter-gene-MQE23_RS28035;Parent=gene-MQE23_RS28035;GeneStart=6186066;GeneEnd=6186572;ID=gene-MQE23_RS28035;Name=MQE23_RS28035;gbkey=Gene;gene_biotype=protein_coding;locus_tag=MQE23_RS28035;old_locus_tag=MQE23_28035;ID=cds-WP_243380583.1;Parent=gene-MQE23_RS28035;Dbxref=GenBank:WP_243380583.1;Name=WP_243380583.1;gbkey=CDS;inference=COORDINATES: similar to AA sequence:RefSeq:WP_007382257.1;locus_tag=MQE23_RS28035;product=hypothetical protein;protein_id=WP_243380583.1;transl_table=11	-	WP_243380583.1	hypothetical protein	48
5543	NZ_CP094344.1	fimo	nucleotide_motif	7406916	7406925	50.6	+	Name=WSCYGTTCKT_NZ_CP094344.1+;Alias=MEME-3;ID=WSCYGTTCKT-MEME-3-914-NZ_CP094344.1;pvalue=8.63e-06;qvalue=0.178;sequence=TCCCGTTTGT;;FIMO_ID=5543	NZ_CP094344.1	7406902	7407192	7406014	7406892	ID=promoter-gene-MQE23_RS33450;Parent=gene-MQE23_RS33450;GeneStart=7406014;GeneEnd=7406892;ID=gene-MQE23_RS33450;Name=MQE23_RS33450;gbkey=Gene;gene_biotype=protein_coding;locus_tag=MQE23_RS33450;old_locus_tag=MQE23_33450;ID=cds-WP_020274047.1;Parent=gene-MQE23_RS33450;Dbxref=GenBank:WP_020274047.1;Name=WP_020274047.1;Ontology_term=GO:0042626,GO:0140359,GO:0055052;gbkey=CDS;go_component=ATP-binding cassette (ABC) transporter complex%2C substrate-binding subunit-containing|0055052||IEA;go_function=ATPase-coupled transmembrane transporter activity|0042626||IEA,ABC-type transporter activity|0140359||IEA;inference=COORDINATES: similar to AA sequence:RefSeq:WP_004002122.1;locus_tag=MQE23_RS33450;product=ABC transporter substrate-binding protein;protein_id=WP_020274047.1;transl_table=11	-	WP_020274047.1	ABC transporter substrate-binding protein	33
5544	NZ_CP094344.1	fimo	nucleotide_motif	451236	451245	50.3	-	Name=WSCYGTTCKT_NZ_CP094344.1-;Alias=MEME-3;ID=WSCYGTTCKT-MEME-3-915-NZ_CP094344.1;pvalue=9.28e-06;qvalue=0.183;sequence=ACCTGTTCTC;;FIMO_ID=5544	NZ_CP094344.1	451213	451379	451389	453008	ID=promoter-gene-MQE23_RS02185;Parent=gene-MQE23_RS02185;GeneStart=451389;GeneEnd=453008;ID=gene-MQE23_RS02185;Name=MQE23_RS02185;gbkey=Gene;gene_biotype=protein_coding;locus_tag=MQE23_RS02185;old_locus_tag=MQE23_02185;ID=cds-WP_243378022.1;Parent=gene-MQE23_RS02185;Dbxref=GenBank:WP_243378022.1;Name=WP_243378022.1;gbkey=CDS;inference=COORDINATES: similar to AA sequence:RefSeq:WP_010033026.1;locus_tag=MQE23_RS02185;product=acyl-CoA synthetase;protein_id=WP_243378022.1;transl_table=11	+	WP_243378022.1	acyl-CoA synthetase	144
5544	NZ_CP094344.1	fimo	nucleotide_motif	451236	451245	50.3	-	Name=WSCYGTTCKT_NZ_CP094344.1-;Alias=MEME-3;ID=WSCYGTTCKT-MEME-3-915-NZ_CP094344.1;pvalue=9.28e-06;qvalue=0.183;sequence=ACCTGTTCTC;;FIMO_ID=5544	NZ_CP094344.1	451222	451388	450412	451212	ID=promoter-gene-MQE23_RS02180;Parent=gene-MQE23_RS02180;GeneStart=450412;GeneEnd=451212;ID=gene-MQE23_RS02180;Name=MQE23_RS02180;gbkey=Gene;gene_biotype=protein_coding;locus_tag=MQE23_RS02180;old_locus_tag=MQE23_02180;ID=cds-WP_243378021.1;Parent=gene-MQE23_RS02180;Dbxref=GenBank:WP_243378021.1;Name=WP_243378021.1;gbkey=CDS;inference=COORDINATES: similar to AA sequence:RefSeq:WP_020118060.1;locus_tag=MQE23_RS02180;product=crotonase/enoyl-CoA hydratase family protein;protein_id=WP_243378021.1;transl_table=11	-	WP_243378021.1	crotonase/enoyl-CoA hydratase family protein	33
5552	NZ_CP094344.1	fimo	nucleotide_motif	1832149	1832158	50.3	-	Name=WSCYGTTCKT_NZ_CP094344.1-;Alias=MEME-3;ID=WSCYGTTCKT-MEME-3-923-NZ_CP094344.1;pvalue=9.28e-06;qvalue=0.183;sequence=CCCTGTTCTT;;FIMO_ID=5552	NZ_CP094344.1	1831913	1832203	1830182	1831903	ID=promoter-gene-MQE23_RS08260;Parent=gene-MQE23_RS08260;GeneStart=1830182;GeneEnd=1831903;ID=gene-MQE23_RS08260;Name=MQE23_RS08260;gbkey=Gene;gene_biotype=protein_coding;locus_tag=MQE23_RS08260;old_locus_tag=MQE23_08260;ID=cds-WP_243378695.1;Parent=gene-MQE23_RS08260;Dbxref=GenBank:WP_243378695.1;Name=WP_243378695.1;Ontology_term=GO:0030245,GO:0004553;gbkey=CDS;go_function=hydrolase activity%2C hydrolyzing O-glycosyl compounds|0004553||IEA;go_process=cellulose catabolic process|0030245||IEA;inference=COORDINATES: similar to AA sequence:RefSeq:WP_004922770.1;locus_tag=MQE23_RS08260;product=glycoside hydrolase family 6 protein;protein_id=WP_243378695.1;transl_table=11	-	WP_243378695.1	glycoside hydrolase family 6 protein	255
5552	NZ_CP094344.1	fimo	nucleotide_motif	1832149	1832158	50.3	-	Name=WSCYGTTCKT_NZ_CP094344.1-;Alias=MEME-3;ID=WSCYGTTCKT-MEME-3-923-NZ_CP094344.1;pvalue=9.28e-06;qvalue=0.183;sequence=CCCTGTTCTT;;FIMO_ID=5552	NZ_CP094344.1	1832005	1832295	1832305	1835223	ID=promoter-gene-MQE23_RS08265;Parent=gene-MQE23_RS08265;GeneStart=1832305;GeneEnd=1835223;ID=gene-MQE23_RS08265;Name=MQE23_RS08265;gbkey=Gene;gene_biotype=protein_coding;locus_tag=MQE23_RS08265;old_locus_tag=MQE23_08265;ID=cds-WP_243378696.1;Parent=gene-MQE23_RS08265;Dbxref=GenBank:WP_243378696.1;Name=WP_243378696.1;Ontology_term=GO:0030245,GO:0004553,GO:0008810;gbkey=CDS;go_function=hydrolase activity%2C hydrolyzing O-glycosyl compounds|0004553||IEA,cellulase activity|0008810||IEA;go_process=cellulose catabolic process|0030245||IEA;inference=COORDINATES: similar to AA sequence:RefSeq:WP_009343816.1;locus_tag=MQE23_RS08265;product=glycoside hydrolase family 48 protein;protein_id=WP_243378696.1;transl_table=11	+	WP_243378696.1	glycoside hydrolase family 48 protein	147
5560	NZ_CP094344.1	fimo	nucleotide_motif	3562974	3562983	50.3	-	Name=WSCYGTTCKT_NZ_CP094344.1-;Alias=MEME-3;ID=WSCYGTTCKT-MEME-3-931-NZ_CP094344.1;pvalue=9.28e-06;qvalue=0.183;sequence=ACCTGTTCTC;;FIMO_ID=5560	NZ_CP094344.1	3562849	3562991	3563001	3564230	ID=promoter-gene-MQE23_RS16055;Parent=gene-MQE23_RS16055;GeneStart=3563001;GeneEnd=3564230;ID=gene-MQE23_RS16055;Name=MQE23_RS16055;gbkey=Gene;gene_biotype=protein_coding;locus_tag=MQE23_RS16055;old_locus_tag=MQE23_16055;ID=cds-WP_243379452.1;Parent=gene-MQE23_RS16055;Dbxref=GenBank:WP_243379452.1;Name=WP_243379452.1;Ontology_term=GO:0004497,GO:0005506,GO:0016705,GO:0020037;gbkey=CDS;go_function=monooxygenase activity|0004497||IEA,iron ion binding|0005506||IEA,oxidoreductase activity%2C acting on paired donors%2C with incorporation or reduction of molecular oxygen|0016705||IEA,heme binding|0020037||IEA;inference=COORDINATES: similar to AA sequence:RefSeq:WP_014628781.1;locus_tag=MQE23_RS16055;product=cytochrome P450;protein_id=WP_243379452.1;transl_table=11	+	WP_243379452.1	cytochrome P450	18
5567	NZ_CP094344.1	fimo	nucleotide_motif	4897647	4897656	50.3	+	Name=WSCYGTTCKT_NZ_CP094344.1+;Alias=MEME-3;ID=WSCYGTTCKT-MEME-3-938-NZ_CP094344.1;pvalue=9.28e-06;qvalue=0.183;sequence=ACCTGTTCTC;;FIMO_ID=5567	NZ_CP094344.1	4897602	4897892	4896399	4897592	ID=promoter-gene-MQE23_RS22000;Parent=gene-MQE23_RS22000;GeneStart=4896399;GeneEnd=4897592;ID=gene-MQE23_RS22000;Name=pdhA;gbkey=Gene;gene=pdhA;gene_biotype=protein_coding;locus_tag=MQE23_RS22000;old_locus_tag=MQE23_22000;ID=cds-WP_020269510.1;Parent=gene-MQE23_RS22000;Dbxref=GenBank:WP_020269510.1;Name=WP_020269510.1;Ontology_term=GO:0006086,GO:0004739,GO:0045254;gbkey=CDS;gene=pdhA;go_component=pyruvate dehydrogenase complex|0045254||IEA;go_function=pyruvate dehydrogenase (acetyl-transferring) activity|0004739||IEA;go_process=acetyl-CoA biosynthetic process from pyruvate|0006086||IEA;inference=COORDINATES: similar to AA sequence:RefSeq:WP_014673837.1;locus_tag=MQE23_RS22000;product=pyruvate dehydrogenase (acetyl-transferring) E1 component subunit alpha;protein_id=WP_020269510.1;transl_table=11	-	WP_020269510.1	pyruvate dehydrogenase (acetyl-transferring) E1 component subunit alpha	64
5572	NZ_CP094344.1	fimo	nucleotide_motif	7164518	7164527	50.3	-	Name=WSCYGTTCKT_NZ_CP094344.1-;Alias=MEME-3;ID=WSCYGTTCKT-MEME-3-943-NZ_CP094344.1;pvalue=9.28e-06;qvalue=0.183;sequence=ACCTGTTCTC;;FIMO_ID=5572	NZ_CP094344.1	7164373	7164522	7164532	7164771	ID=promoter-gene-MQE23_RS32355;Parent=gene-MQE23_RS32355;GeneStart=7164532;GeneEnd=7164771;ID=gene-MQE23_RS32355;Name=MQE23_RS32355;gbkey=Gene;gene_biotype=protein_coding;locus_tag=MQE23_RS32355;old_locus_tag=MQE23_32355;ID=cds-WP_020272953.1;Parent=gene-MQE23_RS32355;Dbxref=GenBank:WP_020272953.1;Name=WP_020272953.1;gbkey=CDS;inference=COORDINATES: similar to AA sequence:RefSeq:WP_019522002.1;locus_tag=MQE23_RS32355;product=hypothetical protein;protein_id=WP_020272953.1;transl_table=11	+	WP_020272953.1	hypothetical protein	5
5572	NZ_CP094344.1	fimo	nucleotide_motif	7164518	7164527	50.3	-	Name=WSCYGTTCKT_NZ_CP094344.1-;Alias=MEME-3;ID=WSCYGTTCKT-MEME-3-943-NZ_CP094344.1;pvalue=9.28e-06;qvalue=0.183;sequence=ACCTGTTCTC;;FIMO_ID=5572	NZ_CP094344.1	7164382	7164531	7163620	7164372	ID=promoter-gene-MQE23_RS32350;Parent=gene-MQE23_RS32350;GeneStart=7163620;GeneEnd=7164372;ID=gene-MQE23_RS32350;Name=MQE23_RS32350;gbkey=Gene;gene_biotype=protein_coding;locus_tag=MQE23_RS32350;old_locus_tag=MQE23_32350;ID=cds-WP_243380962.1;Parent=gene-MQE23_RS32350;Dbxref=GenBank:WP_243380962.1;Name=WP_243380962.1;Ontology_term=GO:0004252;gbkey=CDS;go_function=serine-type endopeptidase activity|0004252||IEA;inference=COORDINATES: similar to AA sequence:RefSeq:WP_019067816.1;locus_tag=MQE23_RS32350;product=rhomboid family intramembrane serine protease;protein_id=WP_243380962.1;transl_table=11	-	WP_243380962.1	rhomboid family intramembrane serine protease	155
5581	NZ_CP094344.1	fimo	nucleotide_motif	9383363	9383372	50.3	+	Name=WSCYGTTCKT_NZ_CP094344.1+;Alias=MEME-3;ID=WSCYGTTCKT-MEME-3-952-NZ_CP094344.1;pvalue=9.28e-06;qvalue=0.183;sequence=ACCTGTTCTC;;FIMO_ID=5581	NZ_CP094344.1	9383324	9383563	9383573	9384016	ID=promoter-gene-MQE23_RS42235;Parent=gene-MQE23_RS42235;GeneStart=9383573;GeneEnd=9384016;ID=gene-MQE23_RS42235;Name=MQE23_RS42235;gbkey=Gene;gene_biotype=protein_coding;locus_tag=MQE23_RS42235;old_locus_tag=MQE23_42235;ID=cds-WP_243382096.1;Parent=gene-MQE23_RS42235;Dbxref=GenBank:WP_243382096.1;Name=WP_243382096.1;gbkey=CDS;inference=COORDINATES: similar to AA sequence:RefSeq:WP_013005344.1;locus_tag=MQE23_RS42235;product=cupin domain-containing protein;protein_id=WP_243382096.1;transl_table=11	+	WP_243382096.1	cupin domain-containing protein	201
5589	NZ_CP094344.1	fimo	nucleotide_motif	2946693	2946702	50.1	+	Name=WSCYGTTCKT_NZ_CP094344.1+;Alias=MEME-3;ID=WSCYGTTCKT-MEME-3-960-NZ_CP094344.1;pvalue=9.79e-06;qvalue=0.186;sequence=TCCTGTTCTG;;FIMO_ID=5589	NZ_CP094344.1	2946694	2946712	2944237	2946684	ID=promoter-gene-MQE23_RS13245;Parent=gene-MQE23_RS13245;GeneStart=2944237;GeneEnd=2946684;ID=gene-MQE23_RS13245;Name=MQE23_RS13245;gbkey=Gene;gene_biotype=protein_coding;locus_tag=MQE23_RS13245;old_locus_tag=MQE23_13245;ID=cds-WP_243379244.1;Parent=gene-MQE23_RS13245;Dbxref=GenBank:WP_243379244.1;Name=WP_243379244.1;Ontology_term=GO:0008152,GO:0008773;gbkey=CDS;go_function=[protein-PII] uridylyltransferase activity|0008773||IEA;go_process=metabolic process|0008152||IEA;inference=COORDINATES: similar to AA sequence:RefSeq:WP_013000416.1;locus_tag=MQE23_RS13245;product=[protein-PII] uridylyltransferase;protein_id=WP_243379244.1;transl_table=11	-	WP_243379244.1	[protein-PII] uridylyltransferase	18
5598	NZ_CP094344.1	fimo	nucleotide_motif	4389571	4389580	50.1	+	Name=WSCYGTTCKT_NZ_CP094344.1+;Alias=MEME-3;ID=WSCYGTTCKT-MEME-3-969-NZ_CP094344.1;pvalue=9.79e-06;qvalue=0.186;sequence=TCATGTTCTC;;FIMO_ID=5598	NZ_CP094344.1	4389500	4389790	4386449	4389490	ID=promoter-gene-MQE23_RS19905;Parent=gene-MQE23_RS19905;GeneStart=4386449;GeneEnd=4389490;ID=gene-MQE23_RS19905;Name=MQE23_RS19905;gbkey=Gene;gene_biotype=protein_coding;locus_tag=MQE23_RS19905;old_locus_tag=MQE23_19905;ID=cds-WP_243379731.1;Parent=gene-MQE23_RS19905;Dbxref=GenBank:WP_243379731.1;Name=WP_243379731.1;gbkey=CDS;inference=COORDINATES: similar to AA sequence:RefSeq:WP_020122604.1;locus_tag=MQE23_RS19905;product=AfsR/SARP family transcriptional regulator;protein_id=WP_243379731.1;transl_table=11	-	WP_243379731.1	AfsR/SARP family transcriptional regulator	90
5608	NZ_CP094344.1	fimo	nucleotide_motif	7071452	7071461	50.1	-	Name=WSCYGTTCKT_NZ_CP094344.1-;Alias=MEME-3;ID=WSCYGTTCKT-MEME-3-979-NZ_CP094344.1;pvalue=9.79e-06;qvalue=0.186;sequence=TCCTGTTCTG;;FIMO_ID=5608	NZ_CP094344.1	7071433	7071458	7071468	7071824	ID=promoter-gene-MQE23_RS31925;Parent=gene-MQE23_RS31925;GeneStart=7071468;GeneEnd=7071824;ID=gene-MQE23_RS31925;Name=MQE23_RS31925;gbkey=Gene;gene_biotype=protein_coding;locus_tag=MQE23_RS31925;old_locus_tag=MQE23_31925;ID=cds-WP_037673691.1;Parent=gene-MQE23_RS31925;Dbxref=GenBank:WP_037673691.1;Name=WP_037673691.1;gbkey=CDS;inference=COORDINATES: similar to AA sequence:RefSeq:WP_019326148.1;locus_tag=MQE23_RS31925;product=5-carboxymethyl-2-hydroxymuconate Delta-isomerase;protein_id=WP_037673691.1;transl_table=11	+	WP_037673691.1	5-carboxymethyl-2-hydroxymuconate Delta-isomerase	7
5618	NZ_CP094344.1	fimo	nucleotide_motif	400159	400168	50	+	Name=WSCYGTTCKT_NZ_CP094344.1+;Alias=MEME-3;ID=WSCYGTTCKT-MEME-3-989-NZ_CP094344.1;pvalue=1e-05;qvalue=0.19;sequence=ACCTGTTTTC;;FIMO_ID=5618	NZ_CP094344.1	399986	400260	400270	401157	ID=promoter-gene-MQE23_RS01935;Parent=gene-MQE23_RS01935;GeneStart=400270;GeneEnd=401157;ID=gene-MQE23_RS01935;Name=MQE23_RS01935;gbkey=Gene;gene_biotype=protein_coding;locus_tag=MQE23_RS01935;old_locus_tag=MQE23_01935;ID=cds-WP_059415587.1;Parent=gene-MQE23_RS01935;Dbxref=GenBank:WP_059415587.1;Name=WP_059415587.1;gbkey=CDS;inference=COORDINATES: similar to AA sequence:RefSeq:WP_003987937.1;locus_tag=MQE23_RS01935;product=RNA polymerase sigma factor SigF;protein_id=WP_059415587.1;transl_table=11	+	WP_059415587.1	RNA polymerase sigma factor SigF	102
5618	NZ_CP094344.1	fimo	nucleotide_motif	400159	400168	50	+	Name=WSCYGTTCKT_NZ_CP094344.1+;Alias=MEME-3;ID=WSCYGTTCKT-MEME-3-989-NZ_CP094344.1;pvalue=1e-05;qvalue=0.19;sequence=ACCTGTTTTC;;FIMO_ID=5618	NZ_CP094344.1	399995	400269	399557	399985	ID=promoter-gene-MQE23_RS01930;Parent=gene-MQE23_RS01930;GeneStart=399557;GeneEnd=399985;ID=gene-MQE23_RS01930;Name=MQE23_RS01930;gbkey=Gene;gene_biotype=protein_coding;locus_tag=MQE23_RS01930;old_locus_tag=MQE23_01930;ID=cds-WP_020269950.1;Parent=gene-MQE23_RS01930;Dbxref=GenBank:WP_020269950.1;Name=WP_020269950.1;Ontology_term=GO:0003677;gbkey=CDS;go_function=DNA binding|0003677||IEA;inference=COORDINATES: similar to AA sequence:RefSeq:WP_020117992.1;locus_tag=MQE23_RS01930;product=helix-turn-helix transcriptional regulator;protein_id=WP_020269950.1;transl_table=11	-	WP_020269950.1	helix-turn-helix transcriptional regulator	183
5621	NZ_CP094344.1	fimo	nucleotide_motif	3276660	3276669	49.9	+	Name=WSCYGTTCKT_NZ_CP094344.1+;Alias=MEME-3;ID=WSCYGTTCKT-MEME-3-992-NZ_CP094344.1;pvalue=1.02e-05;qvalue=0.19;sequence=TCCTGTTTTG;;FIMO_ID=5621	NZ_CP094344.1	3276633	3276677	3276687	3277568	ID=promoter-gene-MQE23_RS14755;Parent=gene-MQE23_RS14755;GeneStart=3276687;GeneEnd=3277568;ID=gene-MQE23_RS14755;Name=ligD;gbkey=Gene;gene=ligD;gene_biotype=protein_coding;locus_tag=MQE23_RS14755;old_locus_tag=MQE23_14755;ID=cds-WP_037669137.1;Parent=gene-MQE23_RS14755;Dbxref=GenBank:WP_037669137.1;Name=WP_037669137.1;gbkey=CDS;gene=ligD;inference=COORDINATES: similar to AA sequence:RefSeq:WP_010040310.1;locus_tag=MQE23_RS14755;product=non-homologous end-joining DNA ligase;protein_id=WP_037669137.1;transl_table=11	+	WP_037669137.1	non-homologous end-joining DNA ligase	18
5621	NZ_CP094344.1	fimo	nucleotide_motif	3276660	3276669	49.9	+	Name=WSCYGTTCKT_NZ_CP094344.1+;Alias=MEME-3;ID=WSCYGTTCKT-MEME-3-992-NZ_CP094344.1;pvalue=1.02e-05;qvalue=0.19;sequence=TCCTGTTTTG;;FIMO_ID=5621	NZ_CP094344.1	3276642	3276686	3275601	3276632	ID=promoter-gene-MQE23_RS14750;Parent=gene-MQE23_RS14750;GeneStart=3275601;GeneEnd=3276632;ID=gene-MQE23_RS14750;Name=MQE23_RS14750;gbkey=Gene;gene_biotype=protein_coding;locus_tag=MQE23_RS14750;old_locus_tag=MQE23_14750;ID=cds-WP_020272567.1;Parent=gene-MQE23_RS14750;Dbxref=GenBank:WP_020272567.1;Name=WP_020272567.1;Ontology_term=GO:0006303,GO:0045027;gbkey=CDS;go_function=DNA end binding|0045027||IEA;go_process=double-strand break repair via nonhomologous end joining|0006303||IEA;inference=COORDINATES: similar to AA sequence:RefSeq:WP_015657827.1;locus_tag=MQE23_RS14750;product=Ku protein;protein_id=WP_020272567.1;transl_table=11	-	WP_020272567.1	Ku protein	37
5622	NZ_CP094344.1	fimo	nucleotide_motif	3402104	3402113	49.9	-	Name=WSCYGTTCKT_NZ_CP094344.1-;Alias=MEME-3;ID=WSCYGTTCKT-MEME-3-993-NZ_CP094344.1;pvalue=1.02e-05;qvalue=0.19;sequence=TCATGTTTTC;;FIMO_ID=5622	NZ_CP094344.1	3401971	3402138	3402148	3402540	ID=promoter-gene-MQE23_RS15370;Parent=gene-MQE23_RS15370;GeneStart=3402148;GeneEnd=3402540;ID=gene-MQE23_RS15370;Name=MQE23_RS15370;gbkey=Gene;gene_biotype=protein_coding;locus_tag=MQE23_RS15370;old_locus_tag=MQE23_15370;ID=cds-WP_020275079.1;Parent=gene-MQE23_RS15370;Dbxref=GenBank:WP_020275079.1;Name=WP_020275079.1;gbkey=CDS;inference=COORDINATES: similar to AA sequence:RefSeq:WP_006134726.1;locus_tag=MQE23_RS15370;product=CBS domain-containing protein;protein_id=WP_020275079.1;transl_table=11	+	WP_020275079.1	CBS domain-containing protein	35
5623	NZ_CP094344.1	fimo	nucleotide_motif	7193295	7193304	49.9	+	Name=WSCYGTTCKT_NZ_CP094344.1+;Alias=MEME-3;ID=WSCYGTTCKT-MEME-3-994-NZ_CP094344.1;pvalue=1.02e-05;qvalue=0.19;sequence=TCCTGTTTTG;;FIMO_ID=5623	NZ_CP094344.1	7193177	7193343	7193353	7194003	ID=promoter-gene-MQE23_RS32490;Parent=gene-MQE23_RS32490;GeneStart=7193353;GeneEnd=7194003;ID=gene-MQE23_RS32490;Name=MQE23_RS32490;gbkey=Gene;gene_biotype=protein_coding;locus_tag=MQE23_RS32490;old_locus_tag=MQE23_32490;ID=cds-WP_243380970.1;Parent=gene-MQE23_RS32490;Dbxref=GenBank:WP_243380970.1;Name=WP_243380970.1;gbkey=CDS;inference=COORDINATES: similar to AA sequence:RefSeq:WP_016435820.1;locus_tag=MQE23_RS32490;product=sulfite oxidase-like oxidoreductase;protein_id=WP_243380970.1;transl_table=11	+	WP_243380970.1	sulfite oxidase-like oxidoreductase	49
5623	NZ_CP094344.1	fimo	nucleotide_motif	7193295	7193304	49.9	+	Name=WSCYGTTCKT_NZ_CP094344.1+;Alias=MEME-3;ID=WSCYGTTCKT-MEME-3-994-NZ_CP094344.1;pvalue=1.02e-05;qvalue=0.19;sequence=TCCTGTTTTG;;FIMO_ID=5623	NZ_CP094344.1	7193186	7193352	7192700	7193176	ID=promoter-gene-MQE23_RS32485;Parent=gene-MQE23_RS32485;GeneStart=7192700;GeneEnd=7193176;ID=gene-MQE23_RS32485;Name=bfr;gbkey=Gene;gene=bfr;gene_biotype=protein_coding;locus_tag=MQE23_RS32485;old_locus_tag=MQE23_32485;ID=cds-WP_020272982.1;Parent=gene-MQE23_RS32485;Dbxref=GenBank:WP_020272982.1;Name=WP_020272982.1;Ontology_term=GO:0006880,GO:0004322,GO:0008199;gbkey=CDS;gene=bfr;go_function=ferroxidase activity|0004322||IEA,ferric iron binding|0008199||IEA;go_process=intracellular sequestering of iron ion|0006880||IEA;inference=COORDINATES: similar to AA sequence:RefSeq:WP_007493115.1;locus_tag=MQE23_RS32485;product=bacterioferritin;protein_id=WP_020272982.1;transl_table=11	-	WP_020272982.1	bacterioferritin	128
5657	NZ_CP094344.1	fimo	nucleotide_motif	378752	378761	49.5	-	Name=WSCYGTTCKT_NZ_CP094344.1-;Alias=MEME-3;ID=WSCYGTTCKT-MEME-3-1028-NZ_CP094344.1;pvalue=1.12e-05;qvalue=0.19;sequence=TGCCGTTCGT;;FIMO_ID=5657	NZ_CP094344.1	378701	378795	378805	379788	ID=promoter-gene-MQE23_RS01820;Parent=gene-MQE23_RS01820;GeneStart=378805;GeneEnd=379788;ID=gene-MQE23_RS01820;Name=MQE23_RS01820;gbkey=Gene;gene_biotype=protein_coding;locus_tag=MQE23_RS01820;old_locus_tag=MQE23_01820;ID=cds-WP_243382438.1;Parent=gene-MQE23_RS01820;Dbxref=GenBank:WP_243382438.1;Name=WP_243382438.1;Ontology_term=GO:0008299;gbkey=CDS;go_process=isoprenoid biosynthetic process|0008299||IEA;inference=COORDINATES: similar to AA sequence:RefSeq:WP_012998436.1;locus_tag=MQE23_RS01820;product=polyprenyl synthetase family protein;protein_id=WP_243382438.1;transl_table=11	+	WP_243382438.1	polyprenyl synthetase family protein	44
5735	NZ_CP094344.1	fimo	nucleotide_motif	8833342	8833351	49.5	-	Name=WSCYGTTCKT_NZ_CP094344.1-;Alias=MEME-3;ID=WSCYGTTCKT-MEME-3-1106-NZ_CP094344.1;pvalue=1.12e-05;qvalue=0.19;sequence=TGCCGTTCGT;;FIMO_ID=5735	NZ_CP094344.1	8833257	8833361	8832174	8833247	ID=promoter-gene-MQE23_RS39810;Parent=gene-MQE23_RS39810;GeneStart=8832174;GeneEnd=8833247;ID=gene-MQE23_RS39810;Name=MQE23_RS39810;gbkey=Gene;gene_biotype=protein_coding;locus_tag=MQE23_RS39810;old_locus_tag=MQE23_39810;ID=cds-WP_037674098.1;Parent=gene-MQE23_RS39810;Dbxref=GenBank:WP_037674098.1;Name=WP_037674098.1;Ontology_term=GO:0051213;gbkey=CDS;go_function=dioxygenase activity|0051213||IEA;inference=COORDINATES: protein motif:HMM:NF014698.4;locus_tag=MQE23_RS39810;product=TauD/TfdA family dioxygenase;protein_id=WP_037674098.1;transl_table=11	-	WP_037674098.1	TauD/TfdA family dioxygenase	104
5745	NZ_CP094344.1	fimo	nucleotide_motif	6202421	6202430	49.4	+	Name=WSCYGTTCKT_NZ_CP094344.1+;Alias=MEME-3;ID=WSCYGTTCKT-MEME-3-1116-NZ_CP094344.1;pvalue=1.15e-05;qvalue=0.193;sequence=TCCGGTTCTT;;FIMO_ID=5745	NZ_CP094344.1	6202321	6202611	6201901	6202311	ID=promoter-gene-MQE23_RS28110;Parent=gene-MQE23_RS28110;GeneStart=6201901;GeneEnd=6202311;ID=gene-MQE23_RS28110;Name=MQE23_RS28110;gbkey=Gene;gene_biotype=protein_coding;locus_tag=MQE23_RS28110;old_locus_tag=MQE23_28110;ID=cds-WP_037673939.1;Parent=gene-MQE23_RS28110;Dbxref=GenBank:WP_037673939.1;Name=WP_037673939.1;Ontology_term=GO:0005524;gbkey=CDS;go_function=ATP binding|0005524||IEA;inference=COORDINATES: protein motif:HMM:NF024970.4;locus_tag=MQE23_RS28110;product=ATP-binding protein;protein_id=WP_037673939.1;transl_table=11	-	WP_037673939.1	ATP-binding protein	119
5746	NZ_CP094344.1	fimo	nucleotide_motif	6222351	6222360	49.4	+	Name=WSCYGTTCKT_NZ_CP094344.1+;Alias=MEME-3;ID=WSCYGTTCKT-MEME-3-1117-NZ_CP094344.1;pvalue=1.15e-05;qvalue=0.193;sequence=TCCGGTTCTT;;FIMO_ID=5746	NZ_CP094344.1	6222344	6222492	6222502	6223620	ID=promoter-gene-MQE23_RS28220;Parent=gene-MQE23_RS28220;GeneStart=6222502;GeneEnd=6223620;ID=gene-MQE23_RS28220;Name=MQE23_RS28220;gbkey=Gene;gene_biotype=protein_coding;locus_tag=MQE23_RS28220;old_locus_tag=MQE23_28220;ID=cds-WP_167338055.1;Parent=gene-MQE23_RS28220;Dbxref=GenBank:WP_167338055.1;Name=WP_167338055.1;gbkey=CDS;inference=COORDINATES: ab initio prediction:GeneMarkS-2+;locus_tag=MQE23_RS28220;product=HTTM domain-containing protein;protein_id=WP_167338055.1;transl_table=11	+	WP_167338055.1	HTTM domain-containing protein	142
5747	NZ_CP094344.1	fimo	nucleotide_motif	8450157	8450166	49.4	+	Name=WSCYGTTCKT_NZ_CP094344.1+;Alias=MEME-3;ID=WSCYGTTCKT-MEME-3-1118-NZ_CP094344.1;pvalue=1.15e-05;qvalue=0.193;sequence=TCCGGTTCTT;;FIMO_ID=5747	NZ_CP094344.1	8450146	8450272	8450282	8451418	ID=promoter-gene-MQE23_RS38185;Parent=gene-MQE23_RS38185;GeneStart=8450282;GeneEnd=8451418;ID=gene-MQE23_RS38185;Name=MQE23_RS38185;gbkey=Gene;gene_biotype=protein_coding;locus_tag=MQE23_RS38185;old_locus_tag=MQE23_38185;ID=cds-WP_243381513.1;Parent=gene-MQE23_RS38185;Dbxref=GenBank:WP_243381513.1;Name=WP_243381513.1;Ontology_term=GO:0006355,GO:0003700,GO:0043565;gbkey=CDS;go_function=DNA-binding transcription factor activity|0003700||IEA,sequence-specific DNA binding|0043565||IEA;go_process=regulation of DNA-templated transcription|0006355||IEA;inference=COORDINATES: protein motif:HMM:NF025878.4;locus_tag=MQE23_RS38185;product=helix-turn-helix domain-containing protein;protein_id=WP_243381513.1;transl_table=11	+	WP_243381513.1	helix-turn-helix domain-containing protein	116
5748	NZ_CP094344.1	fimo	nucleotide_motif	8450182	8450191	49.4	+	Name=WSCYGTTCKT_NZ_CP094344.1+;Alias=MEME-3;ID=WSCYGTTCKT-MEME-3-1119-NZ_CP094344.1;pvalue=1.15e-05;qvalue=0.193;sequence=TCCGGTTCTT;;FIMO_ID=5748	NZ_CP094344.1	8450146	8450272	8450282	8451418	ID=promoter-gene-MQE23_RS38185;Parent=gene-MQE23_RS38185;GeneStart=8450282;GeneEnd=8451418;ID=gene-MQE23_RS38185;Name=MQE23_RS38185;gbkey=Gene;gene_biotype=protein_coding;locus_tag=MQE23_RS38185;old_locus_tag=MQE23_38185;ID=cds-WP_243381513.1;Parent=gene-MQE23_RS38185;Dbxref=GenBank:WP_243381513.1;Name=WP_243381513.1;Ontology_term=GO:0006355,GO:0003700,GO:0043565;gbkey=CDS;go_function=DNA-binding transcription factor activity|0003700||IEA,sequence-specific DNA binding|0043565||IEA;go_process=regulation of DNA-templated transcription|0006355||IEA;inference=COORDINATES: protein motif:HMM:NF025878.4;locus_tag=MQE23_RS38185;product=helix-turn-helix domain-containing protein;protein_id=WP_243381513.1;transl_table=11	+	WP_243381513.1	helix-turn-helix domain-containing protein	91
5763	NZ_CP094344.1	fimo	nucleotide_motif	9501645	9501654	49.3	-	Name=WSCYGTTCKT_NZ_CP094344.1-;Alias=MEME-3;ID=WSCYGTTCKT-MEME-3-1134-NZ_CP094344.1;pvalue=1.17e-05;qvalue=0.194;sequence=TGTTGTTCGT;;FIMO_ID=5763	NZ_CP094344.1	9501616	9501874	9501884	9502975	ID=promoter-gene-MQE23_RS42835;Parent=gene-MQE23_RS42835;GeneStart=9501884;GeneEnd=9502975;ID=gene-MQE23_RS42835;Name=MQE23_RS42835;gbkey=Gene;gene_biotype=protein_coding;locus_tag=MQE23_RS42835;old_locus_tag=MQE23_42835;ID=cds-WP_243382244.1;Parent=gene-MQE23_RS42835;Dbxref=GenBank:WP_243382244.1;Name=WP_243382244.1;gbkey=CDS;inference=COORDINATES: ab initio prediction:GeneMarkS-2+;locus_tag=MQE23_RS42835;product=hypothetical protein;protein_id=WP_243382244.1;transl_table=11	+	WP_243382244.1	hypothetical protein	230
5764	NZ_CP094344.1	fimo	nucleotide_motif	2349013	2349022	49.2	+	Name=WSCYGTTCKT_NZ_CP094344.1+;Alias=MEME-3;ID=WSCYGTTCKT-MEME-3-1135-NZ_CP094344.1;pvalue=1.2e-05;qvalue=0.195;sequence=TGCCGTTTGT;;FIMO_ID=5764	NZ_CP094344.1	2348986	2349276	2348329	2348976	ID=promoter-gene-MQE23_RS10790;Parent=gene-MQE23_RS10790;GeneStart=2348329;GeneEnd=2348976;ID=gene-MQE23_RS10790;Name=MQE23_RS10790;gbkey=Gene;gene_biotype=protein_coding;locus_tag=MQE23_RS10790;old_locus_tag=MQE23_10790;ID=cds-WP_020273182.1;Parent=gene-MQE23_RS10790;Dbxref=GenBank:WP_020273182.1;Name=WP_020273182.1;gbkey=CDS;inference=COORDINATES: similar to AA sequence:RefSeq:WP_004981896.1;locus_tag=MQE23_RS10790;product=ScbR family autoregulator-binding transcription factor;protein_id=WP_020273182.1;transl_table=11	-	WP_020273182.1	ScbR family autoregulator-binding transcription factor	46
5775	NZ_CP094344.1	fimo	nucleotide_motif	1016045	1016054	49	-	Name=WSCYGTTCKT_NZ_CP094344.1-;Alias=MEME-3;ID=WSCYGTTCKT-MEME-3-1146-NZ_CP094344.1;pvalue=1.27e-05;qvalue=0.195;sequence=CGCTGTTCTT;;FIMO_ID=5775	NZ_CP094344.1	1015976	1016113	1016123	1017427	ID=promoter-gene-MQE23_RS04705;Parent=gene-MQE23_RS04705;GeneStart=1016123;GeneEnd=1017427;ID=gene-MQE23_RS04705;Name=MQE23_RS04705;gbkey=Gene;gene_biotype=protein_coding;locus_tag=MQE23_RS04705;old_locus_tag=MQE23_04705;ID=cds-WP_243378331.1;Parent=gene-MQE23_RS04705;Dbxref=GenBank:WP_243378331.1;Name=WP_243378331.1;Ontology_term=GO:0042626,GO:0140359,GO:0055052;gbkey=CDS;go_component=ATP-binding cassette (ABC) transporter complex%2C substrate-binding subunit-containing|0055052||IEA;go_function=ATPase-coupled transmembrane transporter activity|0042626||IEA,ABC-type transporter activity|0140359||IEA;inference=COORDINATES: similar to AA sequence:RefSeq:WP_003996826.1;locus_tag=MQE23_RS04705;product=sugar ABC transporter substrate-binding protein;protein_id=WP_243378331.1;transl_table=11	+	WP_243378331.1	sugar ABC transporter substrate-binding protein	69
5803	NZ_CP094344.1	fimo	nucleotide_motif	5436761	5436770	49	-	Name=WSCYGTTCKT_NZ_CP094344.1-;Alias=MEME-3;ID=WSCYGTTCKT-MEME-3-1174-NZ_CP094344.1;pvalue=1.27e-05;qvalue=0.195;sequence=CGCTGTTCTT;;FIMO_ID=5803	NZ_CP094344.1	5436653	5436776	5436786	5438039	ID=promoter-gene-MQE23_RS24655;Parent=gene-MQE23_RS24655;GeneStart=5436786;GeneEnd=5438039;ID=gene-MQE23_RS24655;Name=MQE23_RS24655;gbkey=Gene;gene_biotype=protein_coding;locus_tag=MQE23_RS24655;old_locus_tag=MQE23_24655;ID=cds-WP_037667446.1;Parent=gene-MQE23_RS24655;Dbxref=GenBank:WP_037667446.1;Name=WP_037667446.1;gbkey=CDS;inference=COORDINATES: similar to AA sequence:RefSeq:WP_010035967.1;locus_tag=MQE23_RS24655;product=extracellular solute-binding protein;protein_id=WP_037667446.1;transl_table=11	+	WP_037667446.1	extracellular solute-binding protein	16
5803	NZ_CP094344.1	fimo	nucleotide_motif	5436761	5436770	49	-	Name=WSCYGTTCKT_NZ_CP094344.1-;Alias=MEME-3;ID=WSCYGTTCKT-MEME-3-1174-NZ_CP094344.1;pvalue=1.27e-05;qvalue=0.195;sequence=CGCTGTTCTT;;FIMO_ID=5803	NZ_CP094344.1	5436662	5436785	5435711	5436652	ID=promoter-gene-MQE23_RS24650;Parent=gene-MQE23_RS24650;GeneStart=5435711;GeneEnd=5436652;ID=gene-MQE23_RS24650;Name=MQE23_RS24650;gbkey=Gene;gene_biotype=protein_coding;locus_tag=MQE23_RS24650;old_locus_tag=MQE23_24650;ID=cds-WP_020270497.1;Parent=gene-MQE23_RS24650;Dbxref=GenBank:WP_020270497.1;Name=WP_020270497.1;gbkey=CDS;inference=COORDINATES: similar to AA sequence:RefSeq:WP_016436701.1;locus_tag=MQE23_RS24650;product=ROK family protein;protein_id=WP_020270497.1;transl_table=11	-	WP_020270497.1	ROK family protein	118
5842	NZ_CP094344.1	fimo	nucleotide_motif	2440909	2440918	48.9	-	Name=WSCYGTTCKT_NZ_CP094344.1-;Alias=MEME-3;ID=WSCYGTTCKT-MEME-3-1213-NZ_CP094344.1;pvalue=1.28e-05;qvalue=0.195;sequence=TGTTGTTTGT;;FIMO_ID=5842	NZ_CP094344.1	2440834	2440910	2440920	2441678	ID=promoter-gene-MQE23_RS11180;Parent=gene-MQE23_RS11180;GeneStart=2440920;GeneEnd=2441678;ID=gene-MQE23_RS11180;Name=MQE23_RS11180;gbkey=Gene;gene_biotype=protein_coding;locus_tag=MQE23_RS11180;old_locus_tag=MQE23_11180;ID=cds-WP_020273923.1;Parent=gene-MQE23_RS11180;Dbxref=GenBank:WP_020273923.1;Name=WP_020273923.1;gbkey=CDS;inference=COORDINATES: similar to AA sequence:RefSeq:WP_010034043.1;locus_tag=MQE23_RS11180;product=TIGR04222 domain-containing membrane protein;protein_id=WP_020273923.1;transl_table=11	+	WP_020273923.1	TIGR04222 domain-containing membrane protein	2
5843	NZ_CP094344.1	fimo	nucleotide_motif	7907473	7907482	48.9	-	Name=WSCYGTTCKT_NZ_CP094344.1-;Alias=MEME-3;ID=WSCYGTTCKT-MEME-3-1214-NZ_CP094344.1;pvalue=1.28e-05;qvalue=0.195;sequence=TGTTGTTTGT;;FIMO_ID=5843	NZ_CP094344.1	7907418	7907551	7907561	7908532	ID=promoter-gene-MQE23_RS35735;Parent=gene-MQE23_RS35735;GeneStart=7907561;GeneEnd=7908532;ID=gene-MQE23_RS35735;Name=MQE23_RS35735;gbkey=Gene;gene_biotype=protein_coding;locus_tag=MQE23_RS35735;old_locus_tag=MQE23_35735;ID=cds-WP_020269493.1;Parent=gene-MQE23_RS35735;Dbxref=GenBank:WP_020269493.1;Name=WP_020269493.1;gbkey=CDS;inference=COORDINATES: similar to AA sequence:RefSeq:WP_020117630.1;locus_tag=MQE23_RS35735;product=aldo/keto reductase;protein_id=WP_020269493.1;transl_table=11	+	WP_020269493.1	aldo/keto reductase	79
5864	NZ_CP094344.1	fimo	nucleotide_motif	3837575	3837584	48.8	+	Name=WSCYGTTCKT_NZ_CP094344.1+;Alias=MEME-3;ID=WSCYGTTCKT-MEME-3-1235-NZ_CP094344.1;pvalue=1.33e-05;qvalue=0.195;sequence=TGCTGTTCTG;;FIMO_ID=5864	NZ_CP094344.1	3837557	3837847	3836297	3837547	ID=promoter-gene-MQE23_RS17280;Parent=gene-MQE23_RS17280;GeneStart=3836297;GeneEnd=3837547;ID=gene-MQE23_RS17280;Name=MQE23_RS17280;gbkey=Gene;gene_biotype=protein_coding;locus_tag=MQE23_RS17280;old_locus_tag=MQE23_17280;ID=cds-WP_243379541.1;Parent=gene-MQE23_RS17280;Dbxref=GenBank:WP_243379541.1;Name=WP_243379541.1;gbkey=CDS;inference=COORDINATES: similar to AA sequence:RefSeq:WP_015658349.1;locus_tag=MQE23_RS17280;product=XRE family transcriptional regulator;protein_id=WP_243379541.1;transl_table=11	-	WP_243379541.1	XRE family transcriptional regulator	37
5868	NZ_CP094344.1	fimo	nucleotide_motif	4446927	4446936	48.8	+	Name=WSCYGTTCKT_NZ_CP094344.1+;Alias=MEME-3;ID=WSCYGTTCKT-MEME-3-1239-NZ_CP094344.1;pvalue=1.33e-05;qvalue=0.195;sequence=TGCTGTTCTG;;FIMO_ID=5868	NZ_CP094344.1	4446828	4446952	4446962	4447798	ID=promoter-gene-MQE23_RS20150;Parent=gene-MQE23_RS20150;GeneStart=4446962;GeneEnd=4447798;ID=gene-MQE23_RS20150;Name=MQE23_RS20150;gbkey=Gene;gene_biotype=protein_coding;locus_tag=MQE23_RS20150;old_locus_tag=MQE23_20150;ID=cds-WP_243379748.1;Parent=gene-MQE23_RS20150;Dbxref=GenBank:WP_243379748.1;Name=WP_243379748.1;gbkey=CDS;inference=COORDINATES: similar to AA sequence:RefSeq:WP_017242060.1;locus_tag=MQE23_RS20150;product=DUF2182 domain-containing protein;protein_id=WP_243379748.1;transl_table=11	+	WP_243379748.1	DUF2182 domain-containing protein	26
5884	NZ_CP094344.1	fimo	nucleotide_motif	7250069	7250078	48.8	+	Name=WSCYGTTCKT_NZ_CP094344.1+;Alias=MEME-3;ID=WSCYGTTCKT-MEME-3-1255-NZ_CP094344.1;pvalue=1.33e-05;qvalue=0.195;sequence=TGATGTTCTC;;FIMO_ID=5884	NZ_CP094344.1	7250076	7250144	7249248	7250066	ID=promoter-gene-MQE23_RS32725;Parent=gene-MQE23_RS32725;GeneStart=7249248;GeneEnd=7250066;ID=gene-MQE23_RS32725;Name=MQE23_RS32725;gbkey=Gene;gene_biotype=protein_coding;locus_tag=MQE23_RS32725;old_locus_tag=MQE23_32725;ID=cds-WP_020277568.1;Parent=gene-MQE23_RS32725;Dbxref=GenBank:WP_020277568.1;Name=WP_020277568.1;Ontology_term=GO:0015036;gbkey=CDS;go_function=disulfide oxidoreductase activity|0015036||IEA;inference=COORDINATES: similar to AA sequence:RefSeq:WP_010039394.1;locus_tag=MQE23_RS32725;product=DsbA family protein;protein_id=WP_020277568.1;transl_table=11	-	WP_020277568.1	DsbA family protein	12
5906	NZ_CP094344.1	fimo	nucleotide_motif	9486132	9486141	48.8	+	Name=WSCYGTTCKT_NZ_CP094344.1+;Alias=MEME-3;ID=WSCYGTTCKT-MEME-3-1277-NZ_CP094344.1;pvalue=1.33e-05;qvalue=0.195;sequence=TGCTGTTCTG;;FIMO_ID=5906	NZ_CP094344.1	9486099	9486186	9486196	9486933	ID=promoter-gene-MQE23_RS42745;Parent=gene-MQE23_RS42745;GeneStart=9486196;GeneEnd=9486933;ID=gene-MQE23_RS42745;Name=MQE23_RS42745;gbkey=Gene;gene_biotype=protein_coding;locus_tag=MQE23_RS42745;old_locus_tag=MQE23_42745;ID=cds-WP_243382227.1;Parent=gene-MQE23_RS42745;Dbxref=GenBank:WP_243382227.1;Name=WP_243382227.1;Ontology_term=GO:0016787,GO:0005829;gbkey=CDS;go_component=cytosol|0005829||IEA;go_function=hydrolase activity|0016787||IEA;inference=COORDINATES: similar to AA sequence:RefSeq:WP_019056184.1;locus_tag=MQE23_RS42745;product=dienelactone hydrolase family protein;protein_id=WP_243382227.1;transl_table=11	+	WP_243382227.1	dienelactone hydrolase family protein	55
5908	NZ_CP094344.1	fimo	nucleotide_motif	3905	3914	48.7	-	Name=WSCYGTTCKT_NZ_CP094344.1-;Alias=MEME-3;ID=WSCYGTTCKT-MEME-3-1279-NZ_CP094344.1;pvalue=1.35e-05;qvalue=0.198;sequence=CGCTGTTTTT;;FIMO_ID=5908	NZ_CP094344.1	3890	4180	3698	3880	ID=promoter-gene-MQE23_RS00010;Parent=gene-MQE23_RS00010;GeneStart=3698;GeneEnd=3880;ID=gene-MQE23_RS00010;Name=MQE23_RS00010;gbkey=Gene;gene_biotype=protein_coding;locus_tag=MQE23_RS00010;old_locus_tag=MQE23_00010;ID=cds-WP_243377774.1;Parent=gene-MQE23_RS00010;Dbxref=GenBank:WP_243377774.1;Name=WP_243377774.1;gbkey=CDS;inference=COORDINATES: ab initio prediction:GeneMarkS-2+;locus_tag=MQE23_RS00010;product=hypothetical protein;protein_id=WP_243377774.1;transl_table=11	-	WP_243377774.1	hypothetical protein	34
5910	NZ_CP094344.1	fimo	nucleotide_motif	2106316	2106325	48.7	+	Name=WSCYGTTCKT_NZ_CP094344.1+;Alias=MEME-3;ID=WSCYGTTCKT-MEME-3-1281-NZ_CP094344.1;pvalue=1.35e-05;qvalue=0.198;sequence=AGCTGTTTTC;;FIMO_ID=5910	NZ_CP094344.1	2106248	2106332	2104562	2106238	ID=promoter-gene-MQE23_RS09710;Parent=gene-MQE23_RS09710;GeneStart=2104562;GeneEnd=2106238;ID=gene-MQE23_RS09710;Name=MQE23_RS09710;gbkey=Gene;gene_biotype=protein_coding;locus_tag=MQE23_RS09710;old_locus_tag=MQE23_09710;ID=cds-WP_243378886.1;Parent=gene-MQE23_RS09710;Dbxref=GenBank:WP_243378886.1;Name=WP_243378886.1;Ontology_term=GO:0006468,GO:0004674,GO:0005524;gbkey=CDS;go_function=protein serine/threonine kinase activity|0004674||IEA,ATP binding|0005524||IEA;go_process=protein phosphorylation|0006468||IEA;inference=COORDINATES: similar to AA sequence:RefSeq:WP_010039041.1;locus_tag=MQE23_RS09710;product=serine/threonine-protein kinase;protein_id=WP_243378886.1;transl_table=11	-	WP_243378886.1	serine/threonine-protein kinase	87
5915	NZ_CP094344.1	fimo	nucleotide_motif	2152556	2152565	48.6	+	Name=WSCYGTTCKT_NZ_CP094344.1+;Alias=MEME-3;ID=WSCYGTTCKT-MEME-3-1286-NZ_CP094344.1;pvalue=1.37e-05;qvalue=0.199;sequence=TGATGTTTTC;;FIMO_ID=5915	NZ_CP094344.1	2152551	2152744	2152754	2155606	ID=promoter-gene-MQE23_RS09940;Parent=gene-MQE23_RS09940;GeneStart=2152754;GeneEnd=2155606;ID=gene-MQE23_RS09940;Name=MQE23_RS09940;gbkey=Gene;gene_biotype=protein_coding;locus_tag=MQE23_RS09940;old_locus_tag=MQE23_09940;ID=cds-WP_243378908.1;Parent=gene-MQE23_RS09940;Dbxref=GenBank:WP_243378908.1;Name=WP_243378908.1;gbkey=CDS;inference=COORDINATES: similar to AA sequence:RefSeq:WP_010039117.1;locus_tag=MQE23_RS09940;product=LuxR family transcriptional regulator;protein_id=WP_243378908.1;transl_table=11	+	WP_243378908.1	LuxR family transcriptional regulator	189
5932	NZ_CP094344.1	fimo	nucleotide_motif	7792522	7792531	48.6	+	Name=WSCYGTTCKT_NZ_CP094344.1+;Alias=MEME-3;ID=WSCYGTTCKT-MEME-3-1303-NZ_CP094344.1;pvalue=1.38e-05;qvalue=0.199;sequence=ACTCGTTCTT;;FIMO_ID=5932	NZ_CP094344.1	7792303	7792579	7792589	7793377	ID=promoter-gene-MQE23_RS35210;Parent=gene-MQE23_RS35210;GeneStart=7792589;GeneEnd=7793377;ID=gene-MQE23_RS35210;Name=MQE23_RS35210;gbkey=Gene;gene_biotype=protein_coding;locus_tag=MQE23_RS35210;old_locus_tag=MQE23_35210;ID=cds-WP_037673405.1;Parent=gene-MQE23_RS35210;Dbxref=GenBank:WP_037673405.1;Name=WP_037673405.1;gbkey=CDS;inference=COORDINATES: similar to AA sequence:RefSeq:WP_015661622.1;locus_tag=MQE23_RS35210;product=ferritin-like domain-containing protein;protein_id=WP_037673405.1;transl_table=11	+	WP_037673405.1	ferritin-like domain-containing protein	58
5934	NZ_CP094344.1	fimo	nucleotide_motif	8162267	8162276	48.6	+	Name=WSCYGTTCKT_NZ_CP094344.1+;Alias=MEME-3;ID=WSCYGTTCKT-MEME-3-1305-NZ_CP094344.1;pvalue=1.38e-05;qvalue=0.199;sequence=ACTCGTTCTT;;FIMO_ID=5934	NZ_CP094344.1	8162243	8162461	8162471	8163457	ID=promoter-gene-MQE23_RS36895;Parent=gene-MQE23_RS36895;GeneStart=8162471;GeneEnd=8163457;ID=gene-MQE23_RS36895;Name=MQE23_RS36895;gbkey=Gene;gene_biotype=protein_coding;locus_tag=MQE23_RS36895;old_locus_tag=MQE23_36895;ID=cds-WP_243381389.1;Parent=gene-MQE23_RS36895;Dbxref=GenBank:WP_243381389.1;Name=WP_243381389.1;Ontology_term=GO:0016020;gbkey=CDS;go_component=membrane|0016020||IEA;inference=COORDINATES: similar to AA sequence:RefSeq:WP_010041311.1;locus_tag=MQE23_RS36895;product=EamA family transporter;protein_id=WP_243381389.1;transl_table=11	+	WP_243381389.1	EamA family transporter	195
5937	NZ_CP094344.1	fimo	nucleotide_motif	9497553	9497562	48.6	-	Name=WSCYGTTCKT_NZ_CP094344.1-;Alias=MEME-3;ID=WSCYGTTCKT-MEME-3-1308-NZ_CP094344.1;pvalue=1.38e-05;qvalue=0.199;sequence=ACTCGTTCTT;;FIMO_ID=5937	NZ_CP094344.1	9497466	9497756	9496600	9497456	ID=promoter-gene-MQE23_RS42800;Parent=gene-MQE23_RS42800;GeneStart=9496600;GeneEnd=9497456;ID=gene-MQE23_RS42800;Name=MQE23_RS42800;gbkey=Gene;gene_biotype=protein_coding;locus_tag=MQE23_RS42800;old_locus_tag=MQE23_42800;ID=cds-WP_243382237.1;Parent=gene-MQE23_RS42800;Dbxref=GenBank:WP_243382237.1;Name=WP_243382237.1;Note=programmed frameshift;Ontology_term=GO:0004803;exception=ribosomal slippage;gbkey=CDS;go_function=transposase activity|0004803||IEA;inference=COORDINATES: similar to AA sequence:RefSeq:WP_086558197.1;locus_tag=MQE23_RS42800;product=IS5 family transposase;protein_id=WP_243382237.1;transl_table=11;ID=cds-WP_243382237.1;Parent=gene-MQE23_RS42800;Dbxref=GenBank:WP_243382237.1;Name=WP_243382237.1;Note=programmed frameshift;Ontology_term=GO:0004803;exception=ribosomal slippage;gbkey=CDS;go_function=transposase activity|0004803||IEA;inference=COORDINATES: similar to AA sequence:RefSeq:WP_086558197.1;locus_tag=MQE23_RS42800;product=IS5 family transposase;protein_id=WP_243382237.1;transl_table=11	-	WP_243382237.1	IS5 family transposase	106
5941	NZ_CP094344.1	fimo	nucleotide_motif	583466	583475	48.3	+	Name=WSCYGTTCKT_NZ_CP094344.1+;Alias=MEME-3;ID=WSCYGTTCKT-MEME-3-1312-NZ_CP094344.1;pvalue=1.47e-05;qvalue=0.203;sequence=ACCCGTTCGT;;FIMO_ID=5941	NZ_CP094344.1	583240	583530	582805	583230	ID=promoter-gene-MQE23_RS02760;Parent=gene-MQE23_RS02760;GeneStart=582805;GeneEnd=583230;ID=gene-MQE23_RS02760;Name=MQE23_RS02760;gbkey=Gene;gene_biotype=protein_coding;locus_tag=MQE23_RS02760;old_locus_tag=MQE23_02760;ID=cds-WP_082319927.1;Parent=gene-MQE23_RS02760;Dbxref=GenBank:WP_082319927.1;Name=WP_082319927.1;Ontology_term=GO:0003677;gbkey=CDS;go_function=DNA binding|0003677||IEA;inference=COORDINATES: similar to AA sequence:RefSeq:WP_009074529.1;locus_tag=MQE23_RS02760;product=helix-turn-helix domain-containing protein;protein_id=WP_082319927.1;transl_table=11	-	WP_082319927.1	helix-turn-helix domain-containing protein	245
5941	NZ_CP094344.1	fimo	nucleotide_motif	583466	583475	48.3	+	Name=WSCYGTTCKT_NZ_CP094344.1+;Alias=MEME-3;ID=WSCYGTTCKT-MEME-3-1312-NZ_CP094344.1;pvalue=1.47e-05;qvalue=0.203;sequence=ACCCGTTCGT;;FIMO_ID=5941	NZ_CP094344.1	583317	583607	583617	584510	ID=promoter-gene-MQE23_RS02765;Parent=gene-MQE23_RS02765;GeneStart=583617;GeneEnd=584510;ID=gene-MQE23_RS02765;Name=nadC;gbkey=Gene;gene=nadC;gene_biotype=protein_coding;locus_tag=MQE23_RS02765;old_locus_tag=MQE23_02765;ID=cds-WP_020273835.1;Parent=gene-MQE23_RS02765;Dbxref=GenBank:WP_020273835.1;Name=WP_020273835.1;Ontology_term=GO:0019363,GO:0004514;gbkey=CDS;gene=nadC;go_function=nicotinate-nucleotide diphosphorylase (carboxylating) activity|0004514||IEA;go_process=pyridine nucleotide biosynthetic process|0019363||IEA;inference=COORDINATES: similar to AA sequence:RefSeq:WP_003987676.1;locus_tag=MQE23_RS02765;product=carboxylating nicotinate-nucleotide diphosphorylase;protein_id=WP_020273835.1;transl_table=11	+	WP_020273835.1	carboxylating nicotinate-nucleotide diphosphorylase	142
5954	NZ_CP094344.1	fimo	nucleotide_motif	2792373	2792382	48.3	+	Name=WSCYGTTCKT_NZ_CP094344.1+;Alias=MEME-3;ID=WSCYGTTCKT-MEME-3-1325-NZ_CP094344.1;pvalue=1.47e-05;qvalue=0.203;sequence=ACCCGTTCGT;;FIMO_ID=5954	NZ_CP094344.1	2792330	2792447	2789579	2792320	ID=promoter-gene-MQE23_RS12620;Parent=gene-MQE23_RS12620;GeneStart=2789579;GeneEnd=2792320;ID=gene-MQE23_RS12620;Name=MQE23_RS12620;gbkey=Gene;gene_biotype=protein_coding;locus_tag=MQE23_RS12620;old_locus_tag=MQE23_12620;ID=cds-WP_243379209.1;Parent=gene-MQE23_RS12620;Dbxref=GenBank:WP_243379209.1;Name=WP_243379209.1;Ontology_term=GO:0003677,GO:0005524,GO:0015616;gbkey=CDS;go_function=DNA binding|0003677||IEA,ATP binding|0005524||IEA,DNA translocase activity|0015616||IEA;inference=COORDINATES: similar to AA sequence:RefSeq:WP_003973274.1;locus_tag=MQE23_RS12620;product=DNA translocase FtsK;protein_id=WP_243379209.1;transl_table=11	-	WP_243379209.1	DNA translocase FtsK	62
5957	NZ_CP094344.1	fimo	nucleotide_motif	3643791	3643800	48.3	-	Name=WSCYGTTCKT_NZ_CP094344.1-;Alias=MEME-3;ID=WSCYGTTCKT-MEME-3-1328-NZ_CP094344.1;pvalue=1.47e-05;qvalue=0.203;sequence=ACCCGTTCGT;;FIMO_ID=5957	NZ_CP094344.1	3643761	3643875	3643044	3643751	ID=promoter-gene-MQE23_RS16405;Parent=gene-MQE23_RS16405;GeneStart=3643044;GeneEnd=3643751;ID=gene-MQE23_RS16405;Name=cpaB;gbkey=Gene;gene=cpaB;gene_biotype=protein_coding;locus_tag=MQE23_RS16405;old_locus_tag=MQE23_16405;ID=cds-WP_037673082.1;Parent=gene-MQE23_RS16405;Dbxref=GenBank:WP_037673082.1;Name=WP_037673082.1;gbkey=CDS;gene=cpaB;inference=COORDINATES: similar to AA sequence:RefSeq:WP_019329167.1;locus_tag=MQE23_RS16405;product=Flp pilus assembly protein CpaB;protein_id=WP_037673082.1;transl_table=11	-	WP_037673082.1	Flp pilus assembly protein CpaB	49
5976	NZ_CP094344.1	fimo	nucleotide_motif	7342840	7342849	48.3	-	Name=WSCYGTTCKT_NZ_CP094344.1-;Alias=MEME-3;ID=WSCYGTTCKT-MEME-3-1347-NZ_CP094344.1;pvalue=1.47e-05;qvalue=0.203;sequence=ACCCGTTCGT;;FIMO_ID=5976	NZ_CP094344.1	7342736	7343026	7341863	7342726	ID=promoter-gene-MQE23_RS33135;Parent=gene-MQE23_RS33135;GeneStart=7341863;GeneEnd=7342726;ID=gene-MQE23_RS33135;Name=MQE23_RS33135;gbkey=Gene;gene_biotype=protein_coding;locus_tag=MQE23_RS33135;old_locus_tag=MQE23_33135;ID=cds-WP_020271547.1;Parent=gene-MQE23_RS33135;Dbxref=GenBank:WP_020271547.1;Name=WP_020271547.1;gbkey=CDS;inference=COORDINATES: similar to AA sequence:RefSeq:WP_006135526.1;locus_tag=MQE23_RS33135;product=DUF4184 family protein;protein_id=WP_020271547.1;transl_table=11	-	WP_020271547.1	DUF4184 family protein	123
5976	NZ_CP094344.1	fimo	nucleotide_motif	7342840	7342849	48.3	-	Name=WSCYGTTCKT_NZ_CP094344.1-;Alias=MEME-3;ID=WSCYGTTCKT-MEME-3-1347-NZ_CP094344.1;pvalue=1.47e-05;qvalue=0.203;sequence=ACCCGTTCGT;;FIMO_ID=5976	NZ_CP094344.1	7342743	7343033	7343043	7344785	ID=promoter-gene-MQE23_RS33140;Parent=gene-MQE23_RS33140;GeneStart=7343043;GeneEnd=7344785;ID=gene-MQE23_RS33140;Name=MQE23_RS33140;gbkey=Gene;gene_biotype=protein_coding;locus_tag=MQE23_RS33140;old_locus_tag=MQE23_33140;ID=cds-WP_037668160.1;Parent=gene-MQE23_RS33140;Dbxref=GenBank:WP_037668160.1;Name=WP_037668160.1;gbkey=CDS;inference=COORDINATES: similar to AA sequence:RefSeq:WP_010039539.1;locus_tag=MQE23_RS33140;product=lytic transglycosylase domain-containing protein;protein_id=WP_037668160.1;transl_table=11	+	WP_037668160.1	lytic transglycosylase domain-containing protein	194
6048	NZ_CP094344.1	fimo	nucleotide_motif	9466228	9466237	48.1	+	Name=WSCYGTTCKT_NZ_CP094344.1+;Alias=MEME-3;ID=WSCYGTTCKT-MEME-3-1419-NZ_CP094344.1;pvalue=1.53e-05;qvalue=0.203;sequence=TCACGTTCGT;;FIMO_ID=6048	NZ_CP094344.1	9466178	9466468	9464147	9466168	ID=promoter-gene-MQE23_RS42640;Parent=gene-MQE23_RS42640;GeneStart=9464147;GeneEnd=9466168;ID=gene-MQE23_RS42640;Name=MQE23_RS42640;gbkey=Gene;gene_biotype=protein_coding;locus_tag=MQE23_RS42640;old_locus_tag=MQE23_42640;ID=cds-WP_243382197.1;Parent=gene-MQE23_RS42640;Dbxref=GenBank:WP_243382197.1;Name=WP_243382197.1;gbkey=CDS;inference=COORDINATES: protein motif:HMM:NF016047.4;locus_tag=MQE23_RS42640;product=cell wall-binding repeat-containing protein;protein_id=WP_243382197.1;transl_table=11	-	WP_243382197.1	cell wall-binding repeat-containing protein	69
6049	NZ_CP094344.1	fimo	nucleotide_motif	9561311	9561320	48.1	-	Name=WSCYGTTCKT_NZ_CP094344.1-;Alias=MEME-3;ID=WSCYGTTCKT-MEME-3-1420-NZ_CP094344.1;pvalue=1.53e-05;qvalue=0.203;sequence=TCACGTTCGT;;FIMO_ID=6049	NZ_CP094344.1	9561152	9561442	9561452	9562249	ID=promoter-gene-MQE23_RS43105;Parent=gene-MQE23_RS43105;GeneStart=9561452;GeneEnd=9562249;ID=gene-MQE23_RS43105;Name=istB;gbkey=Gene;gene=istB;gene_biotype=protein_coding;locus_tag=MQE23_RS43105;old_locus_tag=MQE23_43105;ID=cds-WP_243382960.1;Parent=gene-MQE23_RS43105;Dbxref=GenBank:WP_243382960.1;Name=WP_243382960.1;Ontology_term=GO:0005524;gbkey=CDS;gene=istB;go_function=ATP binding|0005524||IEA;inference=COORDINATES: similar to AA sequence:RefSeq:WP_004993522.1;locus_tag=MQE23_RS43105;product=IS21-like element helper ATPase IstB;protein_id=WP_243382960.1;transl_table=11	+	WP_243382960.1	IS21-like element helper ATPase IstB	132
6053	NZ_CP094344.1	fimo	nucleotide_motif	5696600	5696609	48.1	+	Name=WSCYGTTCKT_NZ_CP094344.1+;Alias=MEME-3;ID=WSCYGTTCKT-MEME-3-1424-NZ_CP094344.1;pvalue=1.55e-05;qvalue=0.205;sequence=ACTTGTTCGT;;FIMO_ID=6053	NZ_CP094344.1	5696568	5696858	5696868	5698049	ID=promoter-gene-MQE23_RS25865;Parent=gene-MQE23_RS25865;GeneStart=5696868;GeneEnd=5698049;ID=gene-MQE23_RS25865;Name=MQE23_RS25865;gbkey=Gene;gene_biotype=protein_coding;locus_tag=MQE23_RS25865;old_locus_tag=MQE23_25865;ID=cds-WP_243380431.1;Parent=gene-MQE23_RS25865;Dbxref=GenBank:WP_243380431.1;Name=WP_243380431.1;gbkey=CDS;inference=COORDINATES: ab initio prediction:GeneMarkS-2+;locus_tag=MQE23_RS25865;product=hypothetical protein;protein_id=WP_243380431.1;transl_table=11	+	WP_243380431.1	hypothetical protein	259
6055	NZ_CP094344.1	fimo	nucleotide_motif	2736129	2736138	48	-	Name=WSCYGTTCKT_NZ_CP094344.1-;Alias=MEME-3;ID=WSCYGTTCKT-MEME-3-1426-NZ_CP094344.1;pvalue=1.58e-05;qvalue=0.209;sequence=ACCCGTTTGT;;FIMO_ID=6055	NZ_CP094344.1	2736110	2736375	2734124	2736100	ID=promoter-gene-MQE23_RS12375;Parent=gene-MQE23_RS12375;GeneStart=2734124;GeneEnd=2736100;ID=gene-MQE23_RS12375;Name=MQE23_RS12375;gbkey=Gene;gene_biotype=protein_coding;locus_tag=MQE23_RS12375;old_locus_tag=MQE23_12375;ID=cds-WP_020274562.1;Parent=gene-MQE23_RS12375;Dbxref=GenBank:WP_020274562.1;Name=WP_020274562.1;Ontology_term=GO:0003677,GO:0004386,GO:0005524;gbkey=CDS;go_function=DNA binding|0003677||IEA,helicase activity|0004386||IEA,ATP binding|0005524||IEA;inference=COORDINATES: similar to AA sequence:RefSeq:WP_010034855.1;locus_tag=MQE23_RS12375;product=ATP-dependent DNA helicase;protein_id=WP_020274562.1;transl_table=11	-	WP_020274562.1	ATP-dependent DNA helicase	38
6057	NZ_CP094344.1	fimo	nucleotide_motif	2178997	2179006	48	-	Name=WSCYGTTCKT_NZ_CP094344.1-;Alias=MEME-3;ID=WSCYGTTCKT-MEME-3-1428-NZ_CP094344.1;pvalue=1.59e-05;qvalue=0.21;sequence=TGCGGTTTTT;;FIMO_ID=6057	NZ_CP094344.1	2178915	2179205	2177601	2178905	ID=promoter-gene-MQE23_RS10035;Parent=gene-MQE23_RS10035;GeneStart=2177601;GeneEnd=2178905;ID=gene-MQE23_RS10035;Name=MQE23_RS10035;gbkey=Gene;gene_biotype=protein_coding;locus_tag=MQE23_RS10035;old_locus_tag=MQE23_10035;ID=cds-WP_020277809.1;Parent=gene-MQE23_RS10035;Dbxref=GenBank:WP_020277809.1;Name=WP_020277809.1;gbkey=CDS;inference=COORDINATES: similar to AA sequence:RefSeq:WP_010039158.1;locus_tag=MQE23_RS10035;product=ABC transporter substrate-binding protein;protein_id=WP_020277809.1;transl_table=11	-	WP_020277809.1	ABC transporter substrate-binding protein	101
6057	NZ_CP094344.1	fimo	nucleotide_motif	2178997	2179006	48	-	Name=WSCYGTTCKT_NZ_CP094344.1-;Alias=MEME-3;ID=WSCYGTTCKT-MEME-3-1428-NZ_CP094344.1;pvalue=1.59e-05;qvalue=0.21;sequence=TGCGGTTTTT;;FIMO_ID=6057	NZ_CP094344.1	2178919	2179209	2179219	2180259	ID=promoter-gene-MQE23_RS10040;Parent=gene-MQE23_RS10040;GeneStart=2179219;GeneEnd=2180259;ID=gene-MQE23_RS10040;Name=MQE23_RS10040;gbkey=Gene;gene_biotype=protein_coding;locus_tag=MQE23_RS10040;old_locus_tag=MQE23_10040;ID=cds-WP_020277810.1;Parent=gene-MQE23_RS10040;Dbxref=GenBank:WP_020277810.1;Name=WP_020277810.1;Ontology_term=GO:0006351,GO:0006355,GO:0045892,GO:0000976,GO:0003700,GO:0043565;gbkey=CDS;go_function=transcription cis-regulatory region binding|0000976||IEA,DNA-binding transcription factor activity|0003700||IEA,sequence-specific DNA binding|0043565||IEA;go_process=DNA-templated transcription|0006351||IEA,regulation of DNA-templated transcription|0006355||IEA,negative regulation of DNA-templated transcription|0045892||IEA;inference=COORDINATES: similar to AA sequence:RefSeq:WP_010039162.1;locus_tag=MQE23_RS10040;product=LacI family DNA-binding transcriptional regulator;protein_id=WP_020277810.1;transl_table=11	+	WP_020277810.1	LacI family DNA-binding transcriptional regulator	213
6058	NZ_CP094344.1	fimo	nucleotide_motif	9178277	9178286	47.9	-	Name=WSCYGTTCKT_NZ_CP094344.1-;Alias=MEME-3;ID=WSCYGTTCKT-MEME-3-1429-NZ_CP094344.1;pvalue=1.61e-05;qvalue=0.21;sequence=TCACGTTTGT;;FIMO_ID=6058	NZ_CP094344.1	9178144	9178419	9177130	9178134	ID=promoter-gene-MQE23_RS41285;Parent=gene-MQE23_RS41285;GeneStart=9177130;GeneEnd=9178134;ID=gene-MQE23_RS41285;Name=MQE23_RS41285;gbkey=Gene;gene_biotype=protein_coding;locus_tag=MQE23_RS41285;old_locus_tag=MQE23_41285;ID=cds-WP_243381889.1;Parent=gene-MQE23_RS41285;Dbxref=GenBank:WP_243381889.1;Name=WP_243381889.1;gbkey=CDS;inference=COORDINATES: similar to AA sequence:RefSeq:WP_019075954.1;locus_tag=MQE23_RS41285;product=substrate-binding domain-containing protein;protein_id=WP_243381889.1;transl_table=11	-	WP_243381889.1	substrate-binding domain-containing protein	152
6061	NZ_CP094344.1	fimo	nucleotide_motif	581712	581721	47.7	-	Name=WSCYGTTCKT_NZ_CP094344.1-;Alias=MEME-3;ID=WSCYGTTCKT-MEME-3-1432-NZ_CP094344.1;pvalue=1.68e-05;qvalue=0.21;sequence=TCCTCTTCTT;;FIMO_ID=6061	NZ_CP094344.1	581640	581930	581367	581630	ID=promoter-gene-MQE23_RS02745;Parent=gene-MQE23_RS02745;GeneStart=581367;GeneEnd=581630;ID=gene-MQE23_RS02745;Name=MQE23_RS02745;gbkey=Gene;gene_biotype=protein_coding;locus_tag=MQE23_RS02745;old_locus_tag=MQE23_02745;ID=cds-WP_342364993.1;Parent=gene-MQE23_RS02745;Dbxref=GenBank:WP_342364993.1;Name=WP_342364993.1;Ontology_term=GO:0016787;gbkey=CDS;go_function=hydrolase activity|0016787||IEA;inference=COORDINATES: protein motif:HMM:NF012770.4;locus_tag=MQE23_RS02745;product=alpha/beta hydrolase;protein_id=WP_342364993.1;transl_table=11	-	WP_342364993.1	alpha/beta hydrolase	91
6062	NZ_CP094344.1	fimo	nucleotide_motif	610506	610515	47.7	-	Name=WSCYGTTCKT_NZ_CP094344.1-;Alias=MEME-3;ID=WSCYGTTCKT-MEME-3-1433-NZ_CP094344.1;pvalue=1.68e-05;qvalue=0.21;sequence=TCCTCTTCTT;;FIMO_ID=6062	NZ_CP094344.1	610454	610514	610524	612119	ID=promoter-gene-MQE23_RS02910;Parent=gene-MQE23_RS02910;GeneStart=610524;GeneEnd=612119;ID=gene-MQE23_RS02910;Name=MQE23_RS02910;gbkey=Gene;gene_biotype=protein_coding;locus_tag=MQE23_RS02910;old_locus_tag=MQE23_02910;ID=cds-WP_243378143.1;Parent=gene-MQE23_RS02910;Dbxref=GenBank:WP_243378143.1;Name=WP_243378143.1;gbkey=CDS;inference=COORDINATES: similar to AA sequence:RefSeq:WP_015656205.1;locus_tag=MQE23_RS02910;product=multicopper oxidase family protein;protein_id=WP_243378143.1;transl_table=11	+	WP_243378143.1	multicopper oxidase family protein	9
6072	NZ_CP094344.1	fimo	nucleotide_motif	1982885	1982894	47.7	-	Name=WSCYGTTCKT_NZ_CP094344.1-;Alias=MEME-3;ID=WSCYGTTCKT-MEME-3-1443-NZ_CP094344.1;pvalue=1.68e-05;qvalue=0.21;sequence=TCCTCTTCTT;;FIMO_ID=6072	NZ_CP094344.1	1982838	1982886	1982896	1983678	ID=promoter-gene-MQE23_RS09215;Parent=gene-MQE23_RS09215;GeneStart=1982896;GeneEnd=1983678;ID=gene-MQE23_RS09215;Name=pssA;gbkey=Gene;gene=pssA;gene_biotype=protein_coding;locus_tag=MQE23_RS09215;old_locus_tag=MQE23_09215;ID=cds-WP_051185636.1;Parent=gene-MQE23_RS09215;Dbxref=GenBank:WP_051185636.1;Name=WP_051185636.1;Ontology_term=GO:0008654,GO:0003882;gbkey=CDS;gene=pssA;go_function=CDP-diacylglycerol-serine O-phosphatidyltransferase activity|0003882||IEA;go_process=phospholipid biosynthetic process|0008654||IEA;inference=COORDINATES: similar to AA sequence:RefSeq:WP_007387957.1;locus_tag=MQE23_RS09215;product=CDP-diacylglycerol--serine O-phosphatidyltransferase;protein_id=WP_051185636.1;transl_table=11	+	WP_051185636.1	CDP-diacylglycerol--serine O-phosphatidyltransferase	2
6078	NZ_CP094344.1	fimo	nucleotide_motif	2818538	2818547	47.7	+	Name=WSCYGTTCKT_NZ_CP094344.1+;Alias=MEME-3;ID=WSCYGTTCKT-MEME-3-1449-NZ_CP094344.1;pvalue=1.68e-05;qvalue=0.21;sequence=TCCTCTTCTT;;FIMO_ID=6078	NZ_CP094344.1	2818376	2818666	2816150	2818366	ID=promoter-gene-MQE23_RS12705;Parent=gene-MQE23_RS12705;GeneStart=2816150;GeneEnd=2818366;ID=gene-MQE23_RS12705;Name=MQE23_RS12705;gbkey=Gene;gene_biotype=protein_coding;locus_tag=MQE23_RS12705;old_locus_tag=MQE23_12705;ID=cds-WP_020273640.1;Parent=gene-MQE23_RS12705;Dbxref=GenBank:WP_020273640.1;Name=WP_020273640.1;Ontology_term=GO:0006396,GO:0006402,GO:0003723,GO:0004654;gbkey=CDS;go_function=RNA binding|0003723||IEA,polyribonucleotide nucleotidyltransferase activity|0004654||IEA;go_process=RNA processing|0006396||IEA,mRNA catabolic process|0006402||IEA;inference=COORDINATES: similar to AA sequence:RefSeq:WP_010042735.1;locus_tag=MQE23_RS12705;product=polyribonucleotide nucleotidyltransferase;protein_id=WP_020273640.1;transl_table=11	-	WP_020273640.1	polyribonucleotide nucleotidyltransferase	181
6081	NZ_CP094344.1	fimo	nucleotide_motif	3436425	3436434	47.7	+	Name=WSCYGTTCKT_NZ_CP094344.1+;Alias=MEME-3;ID=WSCYGTTCKT-MEME-3-1452-NZ_CP094344.1;pvalue=1.68e-05;qvalue=0.21;sequence=TCCTCTTCTT;;FIMO_ID=6081	NZ_CP094344.1	3436310	3436593	3432944	3436300	ID=promoter-gene-MQE23_RS15515;Parent=gene-MQE23_RS15515;GeneStart=3432944;GeneEnd=3436300;ID=gene-MQE23_RS15515;Name=MQE23_RS15515;gbkey=Gene;gene_biotype=protein_coding;locus_tag=MQE23_RS15515;old_locus_tag=MQE23_15515;ID=cds-WP_243379401.1;Parent=gene-MQE23_RS15515;Dbxref=GenBank:WP_243379401.1;Name=WP_243379401.1;Ontology_term=GO:0003677,GO:0004386,GO:0004519,GO:0005524,GO:0016887;gbkey=CDS;go_function=DNA binding|0003677||IEA,helicase activity|0004386||IEA,endonuclease activity|0004519||IEA,ATP binding|0005524||IEA,ATP hydrolysis activity|0016887||IEA;inference=COORDINATES: similar to AA sequence:RefSeq:WP_015657963.1;locus_tag=MQE23_RS15515;product=ATP-dependent DNA helicase;protein_id=WP_243379401.1;transl_table=11	-	WP_243379401.1	ATP-dependent DNA helicase	134
6090	NZ_CP094344.1	fimo	nucleotide_motif	4589556	4589565	47.7	-	Name=WSCYGTTCKT_NZ_CP094344.1-;Alias=MEME-3;ID=WSCYGTTCKT-MEME-3-1461-NZ_CP094344.1;pvalue=1.68e-05;qvalue=0.21;sequence=TCCTCTTCTT;;FIMO_ID=6090	NZ_CP094344.1	4589455	4589745	4589014	4589445	ID=promoter-gene-MQE23_RS20800;Parent=gene-MQE23_RS20800;GeneStart=4589014;GeneEnd=4589445;ID=gene-MQE23_RS20800;Name=MQE23_RS20800;gbkey=Gene;gene_biotype=protein_coding;locus_tag=MQE23_RS20800;old_locus_tag=MQE23_20800;ID=cds-WP_243379843.1;Parent=gene-MQE23_RS20800;Dbxref=GenBank:WP_243379843.1;Name=WP_243379843.1;gbkey=CDS;inference=COORDINATES: similar to AA sequence:RefSeq:WP_005486040.1;locus_tag=MQE23_RS20800;product=Asp23/Gls24 family envelope stress response protein;protein_id=WP_243379843.1;transl_table=11	-	WP_243379843.1	Asp23/Gls24 family envelope stress response protein	120
6113	NZ_CP094344.1	fimo	nucleotide_motif	7915964	7915973	47.7	+	Name=WSCYGTTCKT_NZ_CP094344.1+;Alias=MEME-3;ID=WSCYGTTCKT-MEME-3-1484-NZ_CP094344.1;pvalue=1.68e-05;qvalue=0.21;sequence=ACATGTTCTC;;FIMO_ID=6113	NZ_CP094344.1	7915776	7916066	7916076	7917110	ID=promoter-gene-MQE23_RS35785;Parent=gene-MQE23_RS35785;GeneStart=7916076;GeneEnd=7917110;ID=gene-MQE23_RS35785;Name=MQE23_RS35785;gbkey=Gene;gene_biotype=protein_coding;locus_tag=MQE23_RS35785;old_locus_tag=MQE23_35785;ID=cds-WP_020269484.1;Parent=gene-MQE23_RS35785;Dbxref=GenBank:WP_020269484.1;Name=WP_020269484.1;Ontology_term=GO:0005524;gbkey=CDS;go_function=ATP binding|0005524||IEA;inference=COORDINATES: similar to AA sequence:RefSeq:WP_010045159.1;locus_tag=MQE23_RS35785;product=ATP-binding cassette domain-containing protein;protein_id=WP_020269484.1;transl_table=11	+	WP_020269484.1	ATP-binding cassette domain-containing protein	103
6147	NZ_CP094344.1	fimo	nucleotide_motif	130482	130491	47.6	+	Name=WSCYGTTCKT_NZ_CP094344.1+;Alias=MEME-3;ID=WSCYGTTCKT-MEME-3-1518-NZ_CP094344.1;pvalue=1.72e-05;qvalue=0.213;sequence=ACCTGTTTTG;;FIMO_ID=6147	NZ_CP094344.1	130472	130532	130542	130706	ID=promoter-gene-MQE23_RS00700;Parent=gene-MQE23_RS00700;GeneStart=130542;GeneEnd=130706;ID=gene-MQE23_RS00700;Name=MQE23_RS00700;gbkey=Gene;gene_biotype=protein_coding;locus_tag=MQE23_RS00700;old_locus_tag=MQE23_00700;ID=cds-WP_020269249.1;Parent=gene-MQE23_RS00700;Dbxref=GenBank:WP_020269249.1;Name=WP_020269249.1;gbkey=CDS;inference=COORDINATES: ab initio prediction:GeneMarkS-2+;locus_tag=MQE23_RS00700;product=hypothetical protein;protein_id=WP_020269249.1;transl_table=11	+	WP_020269249.1	hypothetical protein	51
6147	NZ_CP094344.1	fimo	nucleotide_motif	130482	130491	47.6	+	Name=WSCYGTTCKT_NZ_CP094344.1+;Alias=MEME-3;ID=WSCYGTTCKT-MEME-3-1518-NZ_CP094344.1;pvalue=1.72e-05;qvalue=0.213;sequence=ACCTGTTTTG;;FIMO_ID=6147	NZ_CP094344.1	130481	130541	129905	130471	ID=promoter-gene-MQE23_RS00695;Parent=gene-MQE23_RS00695;GeneStart=129905;GeneEnd=130471;ID=gene-MQE23_RS00695;Name=MQE23_RS00695;gbkey=Gene;gene_biotype=protein_coding;locus_tag=MQE23_RS00695;old_locus_tag=MQE23_00695;ID=cds-WP_243377844.1;Parent=gene-MQE23_RS00695;Dbxref=GenBank:WP_243377844.1;Name=WP_243377844.1;gbkey=CDS;inference=COORDINATES: similar to AA sequence:RefSeq:WP_005473861.1;locus_tag=MQE23_RS00695;product=TetR/AcrR family transcriptional regulator;protein_id=WP_243377844.1;transl_table=11	-	WP_243377844.1	TetR/AcrR family transcriptional regulator	20
6149	NZ_CP094344.1	fimo	nucleotide_motif	7252395	7252404	47.6	+	Name=WSCYGTTCKT_NZ_CP094344.1+;Alias=MEME-3;ID=WSCYGTTCKT-MEME-3-1520-NZ_CP094344.1;pvalue=1.72e-05;qvalue=0.213;sequence=ACATGTTTTC;;FIMO_ID=6149	NZ_CP094344.1	7252205	7252411	7252421	7255960	ID=promoter-gene-MQE23_RS32740;Parent=gene-MQE23_RS32740;GeneStart=7252421;GeneEnd=7255960;ID=gene-MQE23_RS32740;Name=dnaE;gbkey=Gene;gene=dnaE;gene_biotype=protein_coding;locus_tag=MQE23_RS32740;old_locus_tag=MQE23_32740;ID=cds-WP_037674333.1;Parent=gene-MQE23_RS32740;Dbxref=GenBank:WP_037674333.1;Name=WP_037674333.1;Ontology_term=GO:0006260,GO:0003676,GO:0008408;gbkey=CDS;gene=dnaE;go_function=nucleic acid binding|0003676||IEA,3'-5' exonuclease activity|0008408||IEA;go_process=DNA replication|0006260||IEA;inference=COORDINATES: similar to AA sequence:RefSeq:WP_003976751.1;locus_tag=MQE23_RS32740;product=DNA polymerase III subunit alpha;protein_id=WP_037674333.1;transl_table=11	+	WP_037674333.1	DNA polymerase III subunit alpha	17
6149	NZ_CP094344.1	fimo	nucleotide_motif	7252395	7252404	47.6	+	Name=WSCYGTTCKT_NZ_CP094344.1+;Alias=MEME-3;ID=WSCYGTTCKT-MEME-3-1520-NZ_CP094344.1;pvalue=1.72e-05;qvalue=0.213;sequence=ACATGTTTTC;;FIMO_ID=6149	NZ_CP094344.1	7252214	7252420	7250855	7252204	ID=promoter-gene-MQE23_RS32735;Parent=gene-MQE23_RS32735;GeneStart=7250855;GeneEnd=7252204;ID=gene-MQE23_RS32735;Name=MQE23_RS32735;gbkey=Gene;gene_biotype=protein_coding;locus_tag=MQE23_RS32735;old_locus_tag=MQE23_32735;ID=cds-WP_243380988.1;Parent=gene-MQE23_RS32735;Dbxref=GenBank:WP_243380988.1;Name=WP_243380988.1;gbkey=CDS;inference=COORDINATES: similar to AA sequence:RefSeq:WP_020137476.1;locus_tag=MQE23_RS32735;product=DUF2252 domain-containing protein;protein_id=WP_243380988.1;transl_table=11	-	WP_243380988.1	DUF2252 domain-containing protein	200
6150	NZ_CP094344.1	fimo	nucleotide_motif	7657861	7657870	47.6	-	Name=WSCYGTTCKT_NZ_CP094344.1-;Alias=MEME-3;ID=WSCYGTTCKT-MEME-3-1521-NZ_CP094344.1;pvalue=1.72e-05;qvalue=0.213;sequence=ACCTGTTTTG;;FIMO_ID=6150	NZ_CP094344.1	7657765	7658055	7655953	7657755	ID=promoter-gene-MQE23_RS34605;Parent=gene-MQE23_RS34605;GeneStart=7655953;GeneEnd=7657755;ID=gene-MQE23_RS34605;Name=MQE23_RS34605;gbkey=Gene;gene_biotype=protein_coding;locus_tag=MQE23_RS34605;old_locus_tag=MQE23_34605;ID=cds-WP_020275048.1;Parent=gene-MQE23_RS34605;Dbxref=GenBank:WP_020275048.1;Name=WP_020275048.1;gbkey=CDS;inference=COORDINATES: similar to AA sequence:RefSeq:WP_010474121.1;locus_tag=MQE23_RS34605;product=glycoside hydrolase family 15 protein;protein_id=WP_020275048.1;transl_table=11	-	WP_020275048.1	glycoside hydrolase family 15 protein	115
6151	NZ_CP094344.1	fimo	nucleotide_motif	8947996	8948005	47.6	-	Name=WSCYGTTCKT_NZ_CP094344.1-;Alias=MEME-3;ID=WSCYGTTCKT-MEME-3-1522-NZ_CP094344.1;pvalue=1.72e-05;qvalue=0.213;sequence=TCCTCTTTTT;;FIMO_ID=6151	NZ_CP094344.1	8947916	8948005	8948015	8949478	ID=promoter-gene-MQE23_RS40255;Parent=gene-MQE23_RS40255;GeneStart=8948015;GeneEnd=8949478;ID=gene-MQE23_RS40255;Name=MQE23_RS40255;gbkey=Gene;gene_biotype=protein_coding;locus_tag=MQE23_RS40255;old_locus_tag=MQE23_40255;ID=cds-WP_243381743.1;Parent=gene-MQE23_RS40255;Dbxref=GenBank:WP_243381743.1;Name=WP_243381743.1;gbkey=CDS;inference=COORDINATES: similar to AA sequence:RefSeq:WP_005484153.1;locus_tag=MQE23_RS40255;product=aldehyde dehydrogenase;protein_id=WP_243381743.1;transl_table=11	+	WP_243381743.1	aldehyde dehydrogenase	10
6161	NZ_CP094344.1	fimo	nucleotide_motif	8428623	8428632	47.6	-	Name=WSCYGTTCKT_NZ_CP094344.1-;Alias=MEME-3;ID=WSCYGTTCKT-MEME-3-1532-NZ_CP094344.1;pvalue=1.74e-05;qvalue=0.213;sequence=AGTCGTTCTT;;FIMO_ID=6161	NZ_CP094344.1	8428625	8428886	8425685	8428615	ID=promoter-gene-MQE23_RS38080;Parent=gene-MQE23_RS38080;GeneStart=8425685;GeneEnd=8428615;ID=gene-MQE23_RS38080;Name=MQE23_RS38080;gbkey=Gene;gene_biotype=protein_coding;locus_tag=MQE23_RS38080;old_locus_tag=MQE23_38080;ID=cds-WP_243381501.1;Parent=gene-MQE23_RS38080;Dbxref=GenBank:WP_243381501.1;Name=WP_243381501.1;gbkey=CDS;inference=COORDINATES: similar to AA sequence:RefSeq:WP_010048700.1;locus_tag=MQE23_RS38080;product=glycosyl hydrolase 115 family protein;protein_id=WP_243381501.1;transl_table=11	-	WP_243381501.1	glycosyl hydrolase 115 family protein	17
6201	NZ_CP094344.1	fimo	nucleotide_motif	5225691	5225700	47.4	+	Name=WSCYGTTCKT_NZ_CP094344.1+;Alias=MEME-3;ID=WSCYGTTCKT-MEME-3-1572-NZ_CP094344.1;pvalue=1.82e-05;qvalue=0.213;sequence=AGCCGTTCGT;;FIMO_ID=6201	NZ_CP094344.1	5225507	5225797	5225807	5226013	ID=promoter-gene-MQE23_RS23595;Parent=gene-MQE23_RS23595;GeneStart=5225807;GeneEnd=5226013;ID=gene-MQE23_RS23595;Name=bldC;gbkey=Gene;gene=bldC;gene_biotype=protein_coding;locus_tag=MQE23_RS23595;old_locus_tag=MQE23_23595;ID=cds-WP_003949541.1;Parent=gene-MQE23_RS23595;Dbxref=GenBank:WP_003949541.1;Name=WP_003949541.1;gbkey=CDS;gene=bldC;inference=COORDINATES: similar to AA sequence:RefSeq:WP_003949541.1;locus_tag=MQE23_RS23595;product=developmental transcriptional regulator BldC;protein_id=WP_003949541.1;transl_table=11	+	WP_003949541.1	developmental transcriptional regulator BldC	107
6234	NZ_CP094344.1	fimo	nucleotide_motif	9238271	9238280	47.4	-	Name=WSCYGTTCKT_NZ_CP094344.1-;Alias=MEME-3;ID=WSCYGTTCKT-MEME-3-1605-NZ_CP094344.1;pvalue=1.82e-05;qvalue=0.213;sequence=AGCCGTTCGT;;FIMO_ID=6234	NZ_CP094344.1	9238220	9238510	9238520	9240205	ID=promoter-gene-MQE23_RS41570;Parent=gene-MQE23_RS41570;GeneStart=9238520;GeneEnd=9240205;ID=gene-MQE23_RS41570;Name=MQE23_RS41570;gbkey=Gene;gene_biotype=protein_coding;locus_tag=MQE23_RS41570;old_locus_tag=MQE23_41570;ID=cds-WP_243381946.1;Parent=gene-MQE23_RS41570;Dbxref=GenBank:WP_243381946.1;Name=WP_243381946.1;gbkey=CDS;inference=COORDINATES: similar to AA sequence:RefSeq:WP_010038190.1;locus_tag=MQE23_RS41570;product=hypothetical protein;protein_id=WP_243381946.1;transl_table=11	+	WP_243381946.1	hypothetical protein	240
6242	NZ_CP094344.1	fimo	nucleotide_motif	2810401	2810410	47.2	+	Name=WSCYGTTCKT_NZ_CP094344.1+;Alias=MEME-3;ID=WSCYGTTCKT-MEME-3-1613-NZ_CP094344.1;pvalue=1.89e-05;qvalue=0.213;sequence=TGACGTTCGT;;FIMO_ID=6242	NZ_CP094344.1	2810359	2810503	2808664	2810349	ID=promoter-gene-MQE23_RS12665;Parent=gene-MQE23_RS12665;GeneStart=2808664;GeneEnd=2810349;ID=gene-MQE23_RS12665;Name=MQE23_RS12665;gbkey=Gene;gene_biotype=protein_coding;locus_tag=MQE23_RS12665;old_locus_tag=MQE23_12665;ID=cds-WP_020273648.1;Parent=gene-MQE23_RS12665;Dbxref=GenBank:WP_020273648.1;Name=WP_020273648.1;Ontology_term=GO:0003723,GO:0004540,GO:0008270;gbkey=CDS;go_function=RNA binding|0003723||IEA,RNA nuclease activity|0004540||IEA,zinc ion binding|0008270||IEA;inference=COORDINATES: similar to AA sequence:RefSeq:WP_016577983.1;locus_tag=MQE23_RS12665;product=ribonuclease J;protein_id=WP_020273648.1;transl_table=11	-	WP_020273648.1	ribonuclease J	61
6253	NZ_CP094344.1	fimo	nucleotide_motif	4585017	4585026	47.2	-	Name=WSCYGTTCKT_NZ_CP094344.1-;Alias=MEME-3;ID=WSCYGTTCKT-MEME-3-1624-NZ_CP094344.1;pvalue=1.89e-05;qvalue=0.213;sequence=TGACGTTCGT;;FIMO_ID=6253	NZ_CP094344.1	4584888	4585178	4585188	4585559	ID=promoter-gene-MQE23_RS20770;Parent=gene-MQE23_RS20770;GeneStart=4585188;GeneEnd=4585559;ID=gene-MQE23_RS20770;Name=MQE23_RS20770;gbkey=Gene;gene_biotype=protein_coding;locus_tag=MQE23_RS20770;old_locus_tag=MQE23_20770;ID=cds-WP_243379835.1;Parent=gene-MQE23_RS20770;Dbxref=GenBank:WP_243379835.1;Name=WP_243379835.1;Ontology_term=GO:0055085;gbkey=CDS;go_process=transmembrane transport|0055085||IEA;inference=COORDINATES: similar to AA sequence:RefSeq:WP_018891171.1;locus_tag=MQE23_RS20770;product=low affinity iron permease family protein;protein_id=WP_243379835.1;transl_table=11	+	WP_243379835.1	low affinity iron permease family protein	162
6254	NZ_CP094344.1	fimo	nucleotide_motif	4645029	4645038	47.2	-	Name=WSCYGTTCKT_NZ_CP094344.1-;Alias=MEME-3;ID=WSCYGTTCKT-MEME-3-1625-NZ_CP094344.1;pvalue=1.89e-05;qvalue=0.213;sequence=ACCGGTTCTT;;FIMO_ID=6254	NZ_CP094344.1	4644906	4645080	4645090	4645251	ID=promoter-gene-MQE23_RS20925;Parent=gene-MQE23_RS20925;GeneStart=4645090;GeneEnd=4645251;ID=gene-MQE23_RS20925;Name=MQE23_RS20925;gbkey=Gene;gene_biotype=protein_coding;locus_tag=MQE23_RS20925;old_locus_tag=MQE23_20925;ID=cds-WP_154693901.1;Parent=gene-MQE23_RS20925;Dbxref=GenBank:WP_154693901.1;Name=WP_154693901.1;gbkey=CDS;inference=COORDINATES: ab initio prediction:GeneMarkS-2+;locus_tag=MQE23_RS20925;product=hypothetical protein;protein_id=WP_154693901.1;transl_table=11	+	WP_154693901.1	hypothetical protein	52
6259	NZ_CP094344.1	fimo	nucleotide_motif	5372508	5372517	47.2	-	Name=WSCYGTTCKT_NZ_CP094344.1-;Alias=MEME-3;ID=WSCYGTTCKT-MEME-3-1630-NZ_CP094344.1;pvalue=1.89e-05;qvalue=0.213;sequence=TGACGTTCGT;;FIMO_ID=6259	NZ_CP094344.1	5372331	5372606	5370972	5372321	ID=promoter-gene-MQE23_RS24305;Parent=gene-MQE23_RS24305;GeneStart=5370972;GeneEnd=5372321;ID=gene-MQE23_RS24305;Name=MQE23_RS24305;gbkey=Gene;gene_biotype=protein_coding;locus_tag=MQE23_RS24305;old_locus_tag=MQE23_24305;ID=cds-WP_037669979.1;Parent=gene-MQE23_RS24305;Dbxref=GenBank:WP_037669979.1;Name=WP_037669979.1;Ontology_term=GO:0016791;gbkey=CDS;go_function=phosphatase activity|0016791||IEA;inference=COORDINATES: similar to AA sequence:RefSeq:WP_010036148.1;locus_tag=MQE23_RS24305;product=response regulator;protein_id=WP_037669979.1;transl_table=11	-	WP_037669979.1	response regulator	196
6276	NZ_CP094344.1	fimo	nucleotide_motif	8449214	8449223	47.2	-	Name=WSCYGTTCKT_NZ_CP094344.1-;Alias=MEME-3;ID=WSCYGTTCKT-MEME-3-1647-NZ_CP094344.1;pvalue=1.89e-05;qvalue=0.213;sequence=ACCGGTTCTT;;FIMO_ID=6276	NZ_CP094344.1	8449135	8449299	8449309	8450145	ID=promoter-gene-MQE23_RS38180;Parent=gene-MQE23_RS38180;GeneStart=8449309;GeneEnd=8450145;ID=gene-MQE23_RS38180;Name=MQE23_RS38180;gbkey=Gene;gene_biotype=protein_coding;locus_tag=MQE23_RS38180;old_locus_tag=MQE23_38180;ID=cds-WP_037671558.1;Parent=gene-MQE23_RS38180;Dbxref=GenBank:WP_037671558.1;Name=WP_037671558.1;Ontology_term=GO:0016787;gbkey=CDS;go_function=hydrolase activity|0016787||IEA;inference=COORDINATES: similar to AA sequence:RefSeq:WP_005482076.1;locus_tag=MQE23_RS38180;product=alpha/beta hydrolase;protein_id=WP_037671558.1;transl_table=11	+	WP_037671558.1	alpha/beta hydrolase	86
6276	NZ_CP094344.1	fimo	nucleotide_motif	8449214	8449223	47.2	-	Name=WSCYGTTCKT_NZ_CP094344.1-;Alias=MEME-3;ID=WSCYGTTCKT-MEME-3-1647-NZ_CP094344.1;pvalue=1.89e-05;qvalue=0.213;sequence=ACCGGTTCTT;;FIMO_ID=6276	NZ_CP094344.1	8449144	8449308	8448184	8449134	ID=promoter-gene-MQE23_RS38175;Parent=gene-MQE23_RS38175;GeneStart=8448184;GeneEnd=8449134;ID=gene-MQE23_RS38175;Name=MQE23_RS38175;gbkey=Gene;gene_biotype=protein_coding;locus_tag=MQE23_RS38175;old_locus_tag=MQE23_38175;ID=cds-WP_020275151.1;Parent=gene-MQE23_RS38175;Dbxref=GenBank:WP_020275151.1;Name=WP_020275151.1;gbkey=CDS;inference=COORDINATES: similar to AA sequence:RefSeq:WP_010643034.1;locus_tag=MQE23_RS38175;product=phosphotransferase;protein_id=WP_020275151.1;transl_table=11	-	WP_020275151.1	phosphotransferase	89
6323	NZ_CP094344.1	fimo	nucleotide_motif	404085	404094	46.9	+	Name=WSCYGTTCKT_NZ_CP094344.1+;Alias=MEME-3;ID=WSCYGTTCKT-MEME-3-1694-NZ_CP094344.1;pvalue=2.05e-05;qvalue=0.213;sequence=TGCTCTTCTT;;FIMO_ID=6323	NZ_CP094344.1	404084	404323	404333	405562	ID=promoter-gene-MQE23_RS01960;Parent=gene-MQE23_RS01960;GeneStart=404333;GeneEnd=405562;ID=gene-MQE23_RS01960;Name=MQE23_RS01960;gbkey=Gene;gene_biotype=protein_coding;locus_tag=MQE23_RS01960;old_locus_tag=MQE23_01960;ID=cds-WP_243382443.1;Parent=gene-MQE23_RS01960;Dbxref=GenBank:WP_243382443.1;Name=WP_243382443.1;gbkey=CDS;inference=COORDINATES: similar to AA sequence:RefSeq:WP_010033109.1;locus_tag=MQE23_RS01960;product=streptophobe family protein;protein_id=WP_243382443.1;transl_table=11	+	WP_243382443.1	streptophobe family protein	239
6323	NZ_CP094344.1	fimo	nucleotide_motif	404085	404094	46.9	+	Name=WSCYGTTCKT_NZ_CP094344.1+;Alias=MEME-3;ID=WSCYGTTCKT-MEME-3-1694-NZ_CP094344.1;pvalue=2.05e-05;qvalue=0.213;sequence=TGCTCTTCTT;;FIMO_ID=6323	NZ_CP094344.1	404093	404332	402950	404083	ID=promoter-gene-MQE23_RS01955;Parent=gene-MQE23_RS01955;GeneStart=402950;GeneEnd=404083;ID=gene-MQE23_RS01955;Name=MQE23_RS01955;gbkey=Gene;gene_biotype=protein_coding;locus_tag=MQE23_RS01955;old_locus_tag=MQE23_01955;ID=cds-WP_243377988.1;Parent=gene-MQE23_RS01955;Dbxref=GenBank:WP_243377988.1;Name=WP_243377988.1;gbkey=CDS;inference=COORDINATES: similar to AA sequence:RefSeq:WP_009995218.1;locus_tag=MQE23_RS01955;product=DUF6777 domain-containing protein;protein_id=WP_243377988.1;transl_table=11	-	WP_243377988.1	DUF6777 domain-containing protein	11
6348	NZ_CP094344.1	fimo	nucleotide_motif	2992299	2992308	46.9	+	Name=WSCYGTTCKT_NZ_CP094344.1+;Alias=MEME-3;ID=WSCYGTTCKT-MEME-3-1719-NZ_CP094344.1;pvalue=2.05e-05;qvalue=0.213;sequence=CGATGTTCTT;;FIMO_ID=6348	NZ_CP094344.1	2992193	2992356	2991407	2992183	ID=promoter-gene-MQE23_RS13480;Parent=gene-MQE23_RS13480;GeneStart=2991407;GeneEnd=2992183;ID=gene-MQE23_RS13480;Name=MQE23_RS13480;gbkey=Gene;gene_biotype=protein_coding;locus_tag=MQE23_RS13480;old_locus_tag=MQE23_13480;ID=cds-WP_020270048.1;Parent=gene-MQE23_RS13480;Dbxref=GenBank:WP_020270048.1;Name=WP_020270048.1;Ontology_term=GO:0003824;gbkey=CDS;go_function=catalytic activity|0003824||IEA;inference=COORDINATES: similar to AA sequence:RefSeq:WP_016432451.1;locus_tag=MQE23_RS13480;product=fumarylacetoacetate hydrolase family protein;protein_id=WP_020270048.1;transl_table=11	-	WP_020270048.1	fumarylacetoacetate hydrolase family protein	125
6356	NZ_CP094344.1	fimo	nucleotide_motif	3473876	3473885	46.9	+	Name=WSCYGTTCKT_NZ_CP094344.1+;Alias=MEME-3;ID=WSCYGTTCKT-MEME-3-1727-NZ_CP094344.1;pvalue=2.05e-05;qvalue=0.213;sequence=AGCTGTTCTG;;FIMO_ID=6356	NZ_CP094344.1	3473666	3473956	3473072	3473656	ID=promoter-gene-MQE23_RS15665;Parent=gene-MQE23_RS15665;GeneStart=3473072;GeneEnd=3473656;ID=gene-MQE23_RS15665;Name=MQE23_RS15665;gbkey=Gene;gene_biotype=protein_coding;locus_tag=MQE23_RS15665;old_locus_tag=MQE23_15665;ID=cds-WP_243379416.1;Parent=gene-MQE23_RS15665;Dbxref=GenBank:WP_243379416.1;Name=WP_243379416.1;gbkey=CDS;inference=COORDINATES: similar to AA sequence:RefSeq:WP_016639688.1;locus_tag=MQE23_RS15665;product=suppressor of fused domain protein;protein_id=WP_243379416.1;transl_table=11	-	WP_243379416.1	suppressor of fused domain protein	229
6356	NZ_CP094344.1	fimo	nucleotide_motif	3473876	3473885	46.9	+	Name=WSCYGTTCKT_NZ_CP094344.1+;Alias=MEME-3;ID=WSCYGTTCKT-MEME-3-1727-NZ_CP094344.1;pvalue=2.05e-05;qvalue=0.213;sequence=AGCTGTTCTG;;FIMO_ID=6356	NZ_CP094344.1	3473816	3474106	3474116	3475231	ID=promoter-gene-MQE23_RS15670;Parent=gene-MQE23_RS15670;GeneStart=3474116;GeneEnd=3475231;ID=gene-MQE23_RS15670;Name=MQE23_RS15670;gbkey=Gene;gene_biotype=protein_coding;locus_tag=MQE23_RS15670;old_locus_tag=MQE23_15670;ID=cds-WP_020270844.1;Parent=gene-MQE23_RS15670;Dbxref=GenBank:WP_020270844.1;Name=WP_020270844.1;gbkey=CDS;inference=COORDINATES: similar to AA sequence:RefSeq:WP_018571263.1;locus_tag=MQE23_RS15670;product=magnesium and cobalt transport protein CorA;protein_id=WP_020270844.1;transl_table=11	+	WP_020270844.1	magnesium and cobalt transport protein CorA	231
6412	NZ_CP094344.1	fimo	nucleotide_motif	8160379	8160388	46.9	+	Name=WSCYGTTCKT_NZ_CP094344.1+;Alias=MEME-3;ID=WSCYGTTCKT-MEME-3-1783-NZ_CP094344.1;pvalue=2.05e-05;qvalue=0.213;sequence=AGCTGTTCTG;;FIMO_ID=6412	NZ_CP094344.1	8160300	8160512	8160522	8161145	ID=promoter-gene-MQE23_RS36885;Parent=gene-MQE23_RS36885;GeneStart=8160522;GeneEnd=8161145;ID=gene-MQE23_RS36885;Name=MQE23_RS36885;gbkey=Gene;gene_biotype=protein_coding;locus_tag=MQE23_RS36885;old_locus_tag=MQE23_36885;ID=cds-WP_243381388.1;Parent=gene-MQE23_RS36885;Dbxref=GenBank:WP_243381388.1;Name=WP_243381388.1;gbkey=CDS;inference=COORDINATES: similar to AA sequence:RefSeq:WP_019059396.1;locus_tag=MQE23_RS36885;product=Clp protease N-terminal domain-containing protein;protein_id=WP_243381388.1;transl_table=11	+	WP_243381388.1	Clp protease N-terminal domain-containing protein	134
6412	NZ_CP094344.1	fimo	nucleotide_motif	8160379	8160388	46.9	+	Name=WSCYGTTCKT_NZ_CP094344.1+;Alias=MEME-3;ID=WSCYGTTCKT-MEME-3-1783-NZ_CP094344.1;pvalue=2.05e-05;qvalue=0.213;sequence=AGCTGTTCTG;;FIMO_ID=6412	NZ_CP094344.1	8160309	8160521	8159871	8160299	ID=promoter-gene-MQE23_RS36880;Parent=gene-MQE23_RS36880;GeneStart=8159871;GeneEnd=8160299;ID=gene-MQE23_RS36880;Name=MQE23_RS36880;gbkey=Gene;gene_biotype=protein_coding;locus_tag=MQE23_RS36880;old_locus_tag=MQE23_36880;ID=cds-WP_020270593.1;Parent=gene-MQE23_RS36880;Dbxref=GenBank:WP_020270593.1;Name=WP_020270593.1;gbkey=CDS;inference=COORDINATES: similar to AA sequence:RefSeq:WP_007380551.1;locus_tag=MQE23_RS36880;product=SRPBCC family protein;protein_id=WP_020270593.1;transl_table=11	-	WP_020270593.1	SRPBCC family protein	89
6459	NZ_CP094344.1	fimo	nucleotide_motif	953428	953437	46.6	+	Name=WSCYGTTCKT_NZ_CP094344.1+;Alias=MEME-3;ID=WSCYGTTCKT-MEME-3-1830-NZ_CP094344.1;pvalue=2.18e-05;qvalue=0.22;sequence=CGATGTTTTT;;FIMO_ID=6459	NZ_CP094344.1	953246	953536	951590	953236	ID=promoter-gene-MQE23_RS04410;Parent=gene-MQE23_RS04410;GeneStart=951590;GeneEnd=953236;ID=gene-MQE23_RS04410;Name=MQE23_RS04410;gbkey=Gene;gene_biotype=protein_coding;locus_tag=MQE23_RS04410;old_locus_tag=MQE23_04410;ID=cds-WP_037673132.1;Parent=gene-MQE23_RS04410;Dbxref=GenBank:WP_037673132.1;Name=WP_037673132.1;gbkey=CDS;inference=COORDINATES: similar to AA sequence:RefSeq:WP_006382320.1;locus_tag=MQE23_RS04410;product=ricin-type beta-trefoil lectin domain protein;protein_id=WP_037673132.1;transl_table=11	-	WP_037673132.1	ricin-type beta-trefoil lectin domain protein	201
6459	NZ_CP094344.1	fimo	nucleotide_motif	953428	953437	46.6	+	Name=WSCYGTTCKT_NZ_CP094344.1+;Alias=MEME-3;ID=WSCYGTTCKT-MEME-3-1830-NZ_CP094344.1;pvalue=2.18e-05;qvalue=0.22;sequence=CGATGTTTTT;;FIMO_ID=6459	NZ_CP094344.1	953273	953563	953573	955165	ID=promoter-gene-MQE23_RS04415;Parent=gene-MQE23_RS04415;GeneStart=953573;GeneEnd=955165;ID=gene-MQE23_RS04415;Name=MQE23_RS04415;gbkey=Gene;gene_biotype=protein_coding;locus_tag=MQE23_RS04415;old_locus_tag=MQE23_04415;ID=cds-WP_243378305.1;Parent=gene-MQE23_RS04415;Dbxref=GenBank:WP_243378305.1;Name=WP_243378305.1;gbkey=CDS;inference=COORDINATES: similar to AA sequence:RefSeq:WP_020117330.1;locus_tag=MQE23_RS04415;product=glycoside hydrolase 43 family protein;protein_id=WP_243378305.1;transl_table=11	+	WP_243378305.1	glycoside hydrolase 43 family protein	136
6467	NZ_CP094344.1	fimo	nucleotide_motif	2529130	2529139	46.6	-	Name=WSCYGTTCKT_NZ_CP094344.1-;Alias=MEME-3;ID=WSCYGTTCKT-MEME-3-1838-NZ_CP094344.1;pvalue=2.18e-05;qvalue=0.22;sequence=TCCCGTTCTC;;FIMO_ID=6467	NZ_CP094344.1	2529088	2529142	2529152	2529706	ID=promoter-gene-MQE23_RS11520;Parent=gene-MQE23_RS11520;GeneStart=2529152;GeneEnd=2529706;ID=gene-MQE23_RS11520;Name=MQE23_RS11520;gbkey=Gene;gene_biotype=protein_coding;locus_tag=MQE23_RS11520;old_locus_tag=MQE23_11520;ID=cds-WP_020274539.1;Parent=gene-MQE23_RS11520;Dbxref=GenBank:WP_020274539.1;Name=WP_020274539.1;gbkey=CDS;inference=COORDINATES: similar to AA sequence:RefSeq:WP_016827424.1;locus_tag=MQE23_RS11520;product=DUF488 family protein;protein_id=WP_020274539.1;transl_table=11	+	WP_020274539.1	DUF488 family protein	13
6469	NZ_CP094344.1	fimo	nucleotide_motif	4138573	4138582	46.6	-	Name=WSCYGTTCKT_NZ_CP094344.1-;Alias=MEME-3;ID=WSCYGTTCKT-MEME-3-1840-NZ_CP094344.1;pvalue=2.18e-05;qvalue=0.22;sequence=TCCCGTTCTC;;FIMO_ID=6469	NZ_CP094344.1	4138292	4138582	4138592	4139620	ID=promoter-gene-MQE23_RS18685;Parent=gene-MQE23_RS18685;GeneStart=4138592;GeneEnd=4139620;ID=gene-MQE23_RS18685;Name=MQE23_RS18685;gbkey=Gene;gene_biotype=protein_coding;locus_tag=MQE23_RS18685;old_locus_tag=MQE23_18685;ID=cds-WP_243379642.1;Parent=gene-MQE23_RS18685;Dbxref=GenBank:WP_243379642.1;Name=WP_243379642.1;gbkey=CDS;inference=COORDINATES: similar to AA sequence:RefSeq:WP_019983219.1;locus_tag=MQE23_RS18685;product=chitinase;protein_id=WP_243379642.1;transl_table=11	+	WP_243379642.1	chitinase	10
6475	NZ_CP094344.1	fimo	nucleotide_motif	5727247	5727256	46.6	-	Name=WSCYGTTCKT_NZ_CP094344.1-;Alias=MEME-3;ID=WSCYGTTCKT-MEME-3-1846-NZ_CP094344.1;pvalue=2.18e-05;qvalue=0.22;sequence=TGCTCTTTTT;;FIMO_ID=6475	NZ_CP094344.1	5727045	5727309	5725722	5727035	ID=promoter-gene-MQE23_RS26010;Parent=gene-MQE23_RS26010;GeneStart=5725722;GeneEnd=5727035;ID=gene-MQE23_RS26010;Name=MQE23_RS26010;gbkey=Gene;gene_biotype=protein_coding;locus_tag=MQE23_RS26010;old_locus_tag=MQE23_26010;ID=cds-WP_020276501.1;Parent=gene-MQE23_RS26010;Dbxref=GenBank:WP_020276501.1;Name=WP_020276501.1;Ontology_term=GO:0055085,GO:0022857;gbkey=CDS;go_function=transmembrane transporter activity|0022857||IEA;go_process=transmembrane transport|0055085||IEA;inference=COORDINATES: similar to AA sequence:RefSeq:WP_010035383.1;locus_tag=MQE23_RS26010;product=MFS transporter;protein_id=WP_020276501.1;transl_table=11	-	WP_020276501.1	MFS transporter	221
6477	NZ_CP094344.1	fimo	nucleotide_motif	6950129	6950138	46.6	+	Name=WSCYGTTCKT_NZ_CP094344.1+;Alias=MEME-3;ID=WSCYGTTCKT-MEME-3-1848-NZ_CP094344.1;pvalue=2.18e-05;qvalue=0.22;sequence=TCCCGTTCTC;;FIMO_ID=6477	NZ_CP094344.1	6950094	6950232	6948876	6950084	ID=promoter-gene-MQE23_RS31460;Parent=gene-MQE23_RS31460;GeneStart=6948876;GeneEnd=6950084;ID=gene-MQE23_RS31460;Name=MQE23_RS31460;gbkey=Gene;gene_biotype=protein_coding;locus_tag=MQE23_RS31460;old_locus_tag=MQE23_31460;ID=cds-WP_243380888.1;Parent=gene-MQE23_RS31460;Dbxref=GenBank:WP_243380888.1;Name=WP_243380888.1;gbkey=CDS;inference=COORDINATES: similar to AA sequence:RefSeq:WP_018539022.1;locus_tag=MQE23_RS31460;product=acyl-protein synthase;protein_id=WP_243380888.1;transl_table=11	-	WP_243380888.1	acyl-protein synthase	54
6480	NZ_CP094344.1	fimo	nucleotide_motif	8798358	8798367	46.6	-	Name=WSCYGTTCKT_NZ_CP094344.1-;Alias=MEME-3;ID=WSCYGTTCKT-MEME-3-1851-NZ_CP094344.1;pvalue=2.18e-05;qvalue=0.22;sequence=TCCCGTTCTC;;FIMO_ID=6480	NZ_CP094344.1	8798068	8798358	8798368	8798982	ID=promoter-gene-MQE23_RS39655;Parent=gene-MQE23_RS39655;GeneStart=8798368;GeneEnd=8798982;ID=gene-MQE23_RS39655;Name=MQE23_RS39655;gbkey=Gene;gene_biotype=protein_coding;locus_tag=MQE23_RS39655;old_locus_tag=MQE23_39655;ID=cds-WP_243381660.1;Parent=gene-MQE23_RS39655;Dbxref=GenBank:WP_243381660.1;Name=WP_243381660.1;Ontology_term=GO:0070273;gbkey=CDS;go_function=phosphatidylinositol-4-phosphate binding|0070273||IEA;inference=COORDINATES: protein motif:HMM:NF017530.4;locus_tag=MQE23_RS39655;product=GPP34 family phosphoprotein;protein_id=WP_243381660.1;transl_table=11	+	WP_243381660.1	GPP34 family phosphoprotein	1
6481	NZ_CP094344.1	fimo	nucleotide_motif	8913900	8913909	46.6	+	Name=WSCYGTTCKT_NZ_CP094344.1+;Alias=MEME-3;ID=WSCYGTTCKT-MEME-3-1852-NZ_CP094344.1;pvalue=2.18e-05;qvalue=0.22;sequence=AGATGTTTTC;;FIMO_ID=6481	NZ_CP094344.1	8913831	8914006	8914016	8914600	ID=promoter-gene-MQE23_RS40100;Parent=gene-MQE23_RS40100;GeneStart=8914016;GeneEnd=8914600;ID=gene-MQE23_RS40100;Name=MQE23_RS40100;gbkey=Gene;gene_biotype=protein_coding;locus_tag=MQE23_RS40100;old_locus_tag=MQE23_40100;ID=cds-WP_020277144.1;Parent=gene-MQE23_RS40100;Dbxref=GenBank:WP_020277144.1;Name=WP_020277144.1;gbkey=CDS;inference=COORDINATES: similar to AA sequence:RefSeq:WP_010040812.1;locus_tag=MQE23_RS40100;product=hypothetical protein;protein_id=WP_020277144.1;transl_table=11	+	WP_020277144.1	hypothetical protein	107
6481	NZ_CP094344.1	fimo	nucleotide_motif	8913900	8913909	46.6	+	Name=WSCYGTTCKT_NZ_CP094344.1+;Alias=MEME-3;ID=WSCYGTTCKT-MEME-3-1852-NZ_CP094344.1;pvalue=2.18e-05;qvalue=0.22;sequence=AGATGTTTTC;;FIMO_ID=6481	NZ_CP094344.1	8913840	8914015	8913384	8913830	ID=promoter-gene-MQE23_RS40095;Parent=gene-MQE23_RS40095;GeneStart=8913384;GeneEnd=8913830;ID=gene-MQE23_RS40095;Name=MQE23_RS40095;gbkey=Gene;gene_biotype=protein_coding;locus_tag=MQE23_RS40095;old_locus_tag=MQE23_40095;ID=cds-WP_020277143.1;Parent=gene-MQE23_RS40095;Dbxref=GenBank:WP_020277143.1;Name=WP_020277143.1;gbkey=CDS;inference=COORDINATES: similar to AA sequence:RefSeq:WP_010040814.1;locus_tag=MQE23_RS40095;product=SRPBCC family protein;protein_id=WP_020277143.1;transl_table=11	-	WP_020277143.1	SRPBCC family protein	79
6483	NZ_CP094344.1	fimo	nucleotide_motif	3881884	3881893	46.6	-	Name=WSCYGTTCKT_NZ_CP094344.1-;Alias=MEME-3;ID=WSCYGTTCKT-MEME-3-1854-NZ_CP094344.1;pvalue=2.19e-05;qvalue=0.22;sequence=TGATGTTTTG;;FIMO_ID=6483	NZ_CP094344.1	3881783	3881904	3881914	3882354	ID=promoter-gene-MQE23_RS17445;Parent=gene-MQE23_RS17445;GeneStart=3881914;GeneEnd=3882354;ID=gene-MQE23_RS17445;Name=MQE23_RS17445;gbkey=Gene;gene_biotype=protein_coding;locus_tag=MQE23_RS17445;old_locus_tag=MQE23_17445;ID=cds-WP_347710136.1;Parent=gene-MQE23_RS17445;Dbxref=GenBank:WP_347710136.1;Name=WP_347710136.1;Ontology_term=GO:0005524;gbkey=CDS;go_function=ATP binding|0005524||IEA;inference=COORDINATES: similar to AA sequence:RefSeq:WP_009298077.1;locus_tag=MQE23_RS17445;product=ATP-binding protein;protein_id=WP_347710136.1;transl_table=11	+	WP_347710136.1	ATP-binding protein	21
6483	NZ_CP094344.1	fimo	nucleotide_motif	3881884	3881893	46.6	-	Name=WSCYGTTCKT_NZ_CP094344.1-;Alias=MEME-3;ID=WSCYGTTCKT-MEME-3-1854-NZ_CP094344.1;pvalue=2.19e-05;qvalue=0.22;sequence=TGATGTTTTG;;FIMO_ID=6483	NZ_CP094344.1	3881792	3881913	3880964	3881782	ID=promoter-gene-MQE23_RS17440;Parent=gene-MQE23_RS17440;GeneStart=3880964;GeneEnd=3881782;ID=gene-MQE23_RS17440;Name=MQE23_RS17440;gbkey=Gene;gene_biotype=protein_coding;locus_tag=MQE23_RS17440;old_locus_tag=MQE23_17440;ID=cds-WP_243379560.1;Parent=gene-MQE23_RS17440;Dbxref=GenBank:WP_243379560.1;Name=WP_243379560.1;gbkey=CDS;inference=COORDINATES: similar to AA sequence:RefSeq:WP_018844831.1;locus_tag=MQE23_RS17440;product=helix-turn-helix transcriptional regulator;protein_id=WP_243379560.1;transl_table=11	-	WP_243379560.1	helix-turn-helix transcriptional regulator	111
6495	NZ_CP094344.1	fimo	nucleotide_motif	6170779	6170788	46.6	+	Name=WSCYGTTCKT_NZ_CP094344.1+;Alias=MEME-3;ID=WSCYGTTCKT-MEME-3-1866-NZ_CP094344.1;pvalue=2.2e-05;qvalue=0.22;sequence=TCTTGTTCTC;;FIMO_ID=6495	NZ_CP094344.1	6170620	6170831	6170841	6171110	ID=promoter-gene-MQE23_RS27960;Parent=gene-MQE23_RS27960;GeneStart=6170841;GeneEnd=6171110;ID=gene-MQE23_RS27960;Name=MQE23_RS27960;gbkey=Gene;gene_biotype=protein_coding;locus_tag=MQE23_RS27960;old_locus_tag=MQE23_27960;ID=cds-WP_243380578.1;Parent=gene-MQE23_RS27960;Dbxref=GenBank:WP_243380578.1;Name=WP_243380578.1;gbkey=CDS;inference=COORDINATES: similar to AA sequence:RefSeq:WP_003990469.1;locus_tag=MQE23_RS27960;product=hypothetical protein;protein_id=WP_243380578.1;transl_table=11	+	WP_243380578.1	hypothetical protein	53
6511	NZ_CP094344.1	fimo	nucleotide_motif	2338061	2338070	46.3	-	Name=WSCYGTTCKT_NZ_CP094344.1-;Alias=MEME-3;ID=WSCYGTTCKT-MEME-3-1882-NZ_CP094344.1;pvalue=2.31e-05;qvalue=0.22;sequence=TCCCGTTTTC;;FIMO_ID=6511	NZ_CP094344.1	2338025	2338188	2338198	2339943	ID=promoter-gene-MQE23_RS10750;Parent=gene-MQE23_RS10750;GeneStart=2338198;GeneEnd=2339943;ID=gene-MQE23_RS10750;Name=treZ;gbkey=Gene;gene=treZ;gene_biotype=protein_coding;locus_tag=MQE23_RS10750;old_locus_tag=MQE23_10750;ID=cds-WP_243379004.1;Parent=gene-MQE23_RS10750;Dbxref=GenBank:WP_243379004.1;Name=WP_243379004.1;Ontology_term=GO:0005992,GO:0033942;gbkey=CDS;gene=treZ;go_function=4-alpha-D-(1->4)-alpha-D-glucanotrehalose trehalohydrolase activity|0033942||IEA;go_process=trehalose biosynthetic process|0005992||IEA;inference=COORDINATES: similar to AA sequence:RefSeq:WP_010034231.1;locus_tag=MQE23_RS10750;product=malto-oligosyltrehalose trehalohydrolase;protein_id=WP_243379004.1;transl_table=11	+	WP_243379004.1	malto-oligosyltrehalose trehalohydrolase	128
6511	NZ_CP094344.1	fimo	nucleotide_motif	2338061	2338070	46.3	-	Name=WSCYGTTCKT_NZ_CP094344.1-;Alias=MEME-3;ID=WSCYGTTCKT-MEME-3-1882-NZ_CP094344.1;pvalue=2.31e-05;qvalue=0.22;sequence=TCCCGTTTTC;;FIMO_ID=6511	NZ_CP094344.1	2338034	2338197	2337473	2338024	ID=promoter-gene-MQE23_RS10745;Parent=gene-MQE23_RS10745;GeneStart=2337473;GeneEnd=2338024;ID=gene-MQE23_RS10745;Name=MQE23_RS10745;gbkey=Gene;gene_biotype=protein_coding;locus_tag=MQE23_RS10745;old_locus_tag=MQE23_10745;ID=cds-WP_020270701.1;Parent=gene-MQE23_RS10745;Dbxref=GenBank:WP_020270701.1;Name=WP_020270701.1;Ontology_term=GO:0051219;gbkey=CDS;go_function=phosphoprotein binding|0051219||IEA;inference=COORDINATES: similar to AA sequence:RefSeq:WP_010034232.1;locus_tag=MQE23_RS10745;product=DUF1707 and FHA domain-containing protein;protein_id=WP_020270701.1;transl_table=11	-	WP_020270701.1	DUF1707 and FHA domain-containing protein	46
6561	NZ_CP094344.1	fimo	nucleotide_motif	9223750	9223759	46.3	+	Name=WSCYGTTCKT_NZ_CP094344.1+;Alias=MEME-3;ID=WSCYGTTCKT-MEME-3-1932-NZ_CP094344.1;pvalue=2.31e-05;qvalue=0.22;sequence=TCCTGTTCGC;;FIMO_ID=6561	NZ_CP094344.1	9223601	9223891	9223901	9224305	ID=promoter-gene-MQE23_RS41490;Parent=gene-MQE23_RS41490;GeneStart=9223901;GeneEnd=9224305;ID=gene-MQE23_RS41490;Name=MQE23_RS41490;gbkey=Gene;gene_biotype=protein_coding;locus_tag=MQE23_RS41490;old_locus_tag=MQE23_41490;ID=cds-WP_243381929.1;Parent=gene-MQE23_RS41490;Dbxref=GenBank:WP_243381929.1;Name=WP_243381929.1;gbkey=CDS;inference=COORDINATES: similar to AA sequence:RefSeq:WP_011027293.1;locus_tag=MQE23_RS41490;product=hypothetical protein;protein_id=WP_243381929.1;transl_table=11	+	WP_243381929.1	hypothetical protein	142
6566	NZ_CP094344.1	fimo	nucleotide_motif	501477	501486	46.3	+	Name=WSCYGTTCKT_NZ_CP094344.1+;Alias=MEME-3;ID=WSCYGTTCKT-MEME-3-1937-NZ_CP094344.1;pvalue=2.35e-05;qvalue=0.22;sequence=TCTTGTTTTC;;FIMO_ID=6566	NZ_CP094344.1	501203	501493	501503	502447	ID=promoter-gene-MQE23_RS02375;Parent=gene-MQE23_RS02375;GeneStart=501503;GeneEnd=502447;ID=gene-MQE23_RS02375;Name=MQE23_RS02375;gbkey=Gene;gene_biotype=protein_coding;locus_tag=MQE23_RS02375;old_locus_tag=MQE23_02375;ID=cds-WP_020272016.1;Parent=gene-MQE23_RS02375;Dbxref=GenBank:WP_020272016.1;Name=WP_020272016.1;gbkey=CDS;inference=COORDINATES: similar to AA sequence:RefSeq:WP_017241673.1;locus_tag=MQE23_RS02375;product=hypothetical protein;protein_id=WP_020272016.1;transl_table=11	+	WP_020272016.1	hypothetical protein	17
6579	NZ_CP094344.1	fimo	nucleotide_motif	3383238	3383247	46.3	+	Name=WSCYGTTCKT_NZ_CP094344.1+;Alias=MEME-3;ID=WSCYGTTCKT-MEME-3-1950-NZ_CP094344.1;pvalue=2.35e-05;qvalue=0.22;sequence=TCTTGTTTTC;;FIMO_ID=6579	NZ_CP094344.1	3383234	3383330	3382961	3383224	ID=promoter-gene-MQE23_RS15275;Parent=gene-MQE23_RS15275;GeneStart=3382961;GeneEnd=3383224;ID=gene-MQE23_RS15275;Name=MQE23_RS15275;gbkey=Gene;gene_biotype=protein_coding;locus_tag=MQE23_RS15275;old_locus_tag=MQE23_15275;ID=cds-WP_020275097.1;Parent=gene-MQE23_RS15275;Dbxref=GenBank:WP_020275097.1;Name=WP_020275097.1;gbkey=CDS;inference=COORDINATES: similar to AA sequence:RefSeq:WP_016640237.1;locus_tag=MQE23_RS15275;product=acyl carrier protein;protein_id=WP_020275097.1;transl_table=11	-	WP_020275097.1	acyl carrier protein	23
6600	NZ_CP094344.1	fimo	nucleotide_motif	2719680	2719689	46.2	-	Name=WSCYGTTCKT_NZ_CP094344.1-;Alias=MEME-3;ID=WSCYGTTCKT-MEME-3-1971-NZ_CP094344.1;pvalue=2.42e-05;qvalue=0.22;sequence=ACACGTTCGT;;FIMO_ID=6600	NZ_CP094344.1	2719625	2719915	2719925	2720539	ID=promoter-gene-MQE23_RS12310;Parent=gene-MQE23_RS12310;GeneStart=2719925;GeneEnd=2720539;ID=gene-MQE23_RS12310;Name=MQE23_RS12310;gbkey=Gene;gene_biotype=protein_coding;locus_tag=MQE23_RS12310;old_locus_tag=MQE23_12310;ID=cds-WP_020274575.1;Parent=gene-MQE23_RS12310;Dbxref=GenBank:WP_020274575.1;Name=WP_020274575.1;gbkey=CDS;inference=COORDINATES: similar to AA sequence:RefSeq:WP_003993455.1;locus_tag=MQE23_RS12310;product=hypothetical protein;protein_id=WP_020274575.1;transl_table=11	+	WP_020274575.1	hypothetical protein	236
6610	NZ_CP094344.1	fimo	nucleotide_motif	5000002	5000011	46.2	-	Name=WSCYGTTCKT_NZ_CP094344.1-;Alias=MEME-3;ID=WSCYGTTCKT-MEME-3-1981-NZ_CP094344.1;pvalue=2.42e-05;qvalue=0.22;sequence=ACACGTTCGT;;FIMO_ID=6610	NZ_CP094344.1	4999987	5000277	4997956	4999977	ID=promoter-gene-MQE23_RS22460;Parent=gene-MQE23_RS22460;GeneStart=4997956;GeneEnd=4999977;ID=gene-MQE23_RS22460;Name=dnaA;gbkey=Gene;gene=dnaA;gene_biotype=protein_coding;locus_tag=MQE23_RS22460;old_locus_tag=MQE23_22460;ID=cds-WP_279345156.1;Parent=gene-MQE23_RS22460;Dbxref=GenBank:WP_279345156.1;Name=WP_279345156.1;Ontology_term=GO:0006275,GO:0003688,GO:0005524,GO:0043565;gbkey=CDS;gene=dnaA;go_function=DNA replication origin binding|0003688||IEA,ATP binding|0005524||IEA,sequence-specific DNA binding|0043565||IEA;go_process=regulation of DNA replication|0006275||IEA;inference=COORDINATES: similar to AA sequence:RefSeq:WP_004985922.1;locus_tag=MQE23_RS22460;product=chromosomal replication initiator protein DnaA;protein_id=WP_279345156.1;transl_table=11	-	WP_279345156.1	chromosomal replication initiator protein DnaA	34
6613	NZ_CP094344.1	fimo	nucleotide_motif	6174364	6174373	46.2	-	Name=WSCYGTTCKT_NZ_CP094344.1-;Alias=MEME-3;ID=WSCYGTTCKT-MEME-3-1984-NZ_CP094344.1;pvalue=2.42e-05;qvalue=0.22;sequence=TCCTGTTTGC;;FIMO_ID=6613	NZ_CP094344.1	6174130	6174397	6174407	6175702	ID=promoter-gene-MQE23_RS27975;Parent=gene-MQE23_RS27975;GeneStart=6174407;GeneEnd=6175702;ID=gene-MQE23_RS27975;Name=MQE23_RS27975;gbkey=Gene;gene_biotype=protein_coding;locus_tag=MQE23_RS27975;old_locus_tag=MQE23_27975;ID=cds-WP_243380579.1;Parent=gene-MQE23_RS27975;Dbxref=GenBank:WP_243380579.1;Name=WP_243380579.1;gbkey=CDS;inference=COORDINATES: similar to AA sequence:RefSeq:WP_010047943.1;locus_tag=MQE23_RS27975;product=M6 family metalloprotease domain-containing protein;protein_id=WP_243380579.1;transl_table=11	+	WP_243380579.1	M6 family metalloprotease domain-containing protein	34
6613	NZ_CP094344.1	fimo	nucleotide_motif	6174364	6174373	46.2	-	Name=WSCYGTTCKT_NZ_CP094344.1-;Alias=MEME-3;ID=WSCYGTTCKT-MEME-3-1984-NZ_CP094344.1;pvalue=2.42e-05;qvalue=0.22;sequence=TCCTGTTTGC;;FIMO_ID=6613	NZ_CP094344.1	6174139	6174406	6172267	6174129	ID=promoter-gene-MQE23_RS27970;Parent=gene-MQE23_RS27970;GeneStart=6172267;GeneEnd=6174129;ID=gene-MQE23_RS27970;Name=MQE23_RS27970;gbkey=Gene;gene_biotype=protein_coding;locus_tag=MQE23_RS27970;old_locus_tag=MQE23_27970;ID=cds-WP_051185524.1;Parent=gene-MQE23_RS27970;Dbxref=GenBank:WP_051185524.1;Name=WP_051185524.1;gbkey=CDS;inference=COORDINATES: similar to AA sequence:RefSeq:WP_010047945.1;locus_tag=MQE23_RS27970;product=EAL domain-containing protein;protein_id=WP_051185524.1;transl_table=11	-	WP_051185524.1	EAL domain-containing protein	244
6626	NZ_CP094344.1	fimo	nucleotide_motif	577990	577999	46.1	+	Name=WSCYGTTCKT_NZ_CP094344.1+;Alias=MEME-3;ID=WSCYGTTCKT-MEME-3-1997-NZ_CP094344.1;pvalue=2.43e-05;qvalue=0.22;sequence=TGAGGTTCTT;;FIMO_ID=6626	NZ_CP094344.1	577935	578225	578235	579302	ID=promoter-gene-MQE23_RS02725;Parent=gene-MQE23_RS02725;GeneStart=578235;GeneEnd=579302;ID=gene-MQE23_RS02725;Name=MQE23_RS02725;gbkey=Gene;gene_biotype=protein_coding;locus_tag=MQE23_RS02725;old_locus_tag=MQE23_02725;ID=cds-WP_243378122.1;Parent=gene-MQE23_RS02725;Dbxref=GenBank:WP_243378122.1;Name=WP_243378122.1;Ontology_term=GO:0010181,GO:0016491;gbkey=CDS;go_function=FMN binding|0010181||IEA,oxidoreductase activity|0016491||IEA;inference=COORDINATES: similar to AA sequence:RefSeq:WP_014173797.1;locus_tag=MQE23_RS02725;product=alkene reductase;protein_id=WP_243378122.1;transl_table=11	+	WP_243378122.1	alkene reductase	236
6634	NZ_CP094344.1	fimo	nucleotide_motif	2255553	2255562	46.1	+	Name=WSCYGTTCKT_NZ_CP094344.1+;Alias=MEME-3;ID=WSCYGTTCKT-MEME-3-2005-NZ_CP094344.1;pvalue=2.43e-05;qvalue=0.22;sequence=TGAGGTTCTT;;FIMO_ID=6634	NZ_CP094344.1	2255538	2255574	2255584	2256117	ID=promoter-gene-MQE23_RS10360;Parent=gene-MQE23_RS10360;GeneStart=2255584;GeneEnd=2256117;ID=gene-MQE23_RS10360;Name=MQE23_RS10360;gbkey=Gene;gene_biotype=protein_coding;locus_tag=MQE23_RS10360;old_locus_tag=MQE23_10360;ID=cds-WP_243378955.1;Parent=gene-MQE23_RS10360;Dbxref=GenBank:WP_243378955.1;Name=WP_243378955.1;Ontology_term=GO:0042546;gbkey=CDS;go_process=cell wall biogenesis|0042546||IEA;inference=COORDINATES: similar to AA sequence:RefSeq:WP_019065259.1;locus_tag=MQE23_RS10360;product=SMI1/KNR4 family protein;protein_id=WP_243378955.1;transl_table=11	+	WP_243378955.1	SMI1/KNR4 family protein	22
6634	NZ_CP094344.1	fimo	nucleotide_motif	2255553	2255562	46.1	+	Name=WSCYGTTCKT_NZ_CP094344.1+;Alias=MEME-3;ID=WSCYGTTCKT-MEME-3-2005-NZ_CP094344.1;pvalue=2.43e-05;qvalue=0.22;sequence=TGAGGTTCTT;;FIMO_ID=6634	NZ_CP094344.1	2255547	2255583	2254419	2255537	ID=promoter-gene-MQE23_RS10355;Parent=gene-MQE23_RS10355;GeneStart=2254419;GeneEnd=2255537;ID=gene-MQE23_RS10355;Name=MQE23_RS10355;gbkey=Gene;gene_biotype=protein_coding;locus_tag=MQE23_RS10355;old_locus_tag=MQE23_10355;ID=cds-WP_243378954.1;Parent=gene-MQE23_RS10355;Dbxref=GenBank:WP_243378954.1;Name=WP_243378954.1;gbkey=CDS;inference=COORDINATES: similar to AA sequence:RefSeq:WP_010042503.1;locus_tag=MQE23_RS10355;product=aminoglycoside phosphotransferase family protein;protein_id=WP_243378954.1;transl_table=11	-	WP_243378954.1	aminoglycoside phosphotransferase family protein	25
6658	NZ_CP094344.1	fimo	nucleotide_motif	6328538	6328547	46.1	-	Name=WSCYGTTCKT_NZ_CP094344.1-;Alias=MEME-3;ID=WSCYGTTCKT-MEME-3-2029-NZ_CP094344.1;pvalue=2.47e-05;qvalue=0.22;sequence=TGAGGTTTTT;;FIMO_ID=6658	NZ_CP094344.1	6328537	6328613	6328623	6329216	ID=promoter-gene-MQE23_RS28625;Parent=gene-MQE23_RS28625;GeneStart=6328623;GeneEnd=6329216;ID=gene-MQE23_RS28625;Name=MQE23_RS28625;gbkey=Gene;gene_biotype=protein_coding;locus_tag=MQE23_RS28625;old_locus_tag=MQE23_28625;ID=cds-WP_020273573.1;Parent=gene-MQE23_RS28625;Dbxref=GenBank:WP_020273573.1;Name=WP_020273573.1;gbkey=CDS;inference=COORDINATES: similar to AA sequence:RefSeq:WP_010046868.1;locus_tag=MQE23_RS28625;product=ABATE domain-containing protein;protein_id=WP_020273573.1;transl_table=11	+	WP_020273573.1	ABATE domain-containing protein	76
6658	NZ_CP094344.1	fimo	nucleotide_motif	6328538	6328547	46.1	-	Name=WSCYGTTCKT_NZ_CP094344.1-;Alias=MEME-3;ID=WSCYGTTCKT-MEME-3-2029-NZ_CP094344.1;pvalue=2.47e-05;qvalue=0.22;sequence=TGAGGTTTTT;;FIMO_ID=6658	NZ_CP094344.1	6328546	6328622	6327733	6328536	ID=promoter-gene-MQE23_RS28620;Parent=gene-MQE23_RS28620;GeneStart=6327733;GeneEnd=6328536;ID=gene-MQE23_RS28620;Name=MQE23_RS28620;gbkey=Gene;gene_biotype=protein_coding;locus_tag=MQE23_RS28620;old_locus_tag=MQE23_28620;ID=cds-WP_243380636.1;Parent=gene-MQE23_RS28620;Dbxref=GenBank:WP_243380636.1;Name=WP_243380636.1;gbkey=CDS;inference=COORDINATES: similar to AA sequence:RefSeq:WP_007379190.1;locus_tag=MQE23_RS28620;product=MBL fold metallo-hydrolase;protein_id=WP_243380636.1;transl_table=11	-	WP_243380636.1	MBL fold metallo-hydrolase	11
6681	NZ_CP094344.1	fimo	nucleotide_motif	4152187	4152196	46	+	Name=WSCYGTTCKT_NZ_CP094344.1+;Alias=MEME-3;ID=WSCYGTTCKT-MEME-3-2052-NZ_CP094344.1;pvalue=2.49e-05;qvalue=0.22;sequence=ACATGTTCTG;;FIMO_ID=6681	NZ_CP094344.1	4152032	4152313	4151795	4152022	ID=promoter-gene-MQE23_RS18750;Parent=gene-MQE23_RS18750;GeneStart=4151795;GeneEnd=4152022;ID=gene-MQE23_RS18750;Name=MQE23_RS18750;gbkey=Gene;gene_biotype=protein_coding;locus_tag=MQE23_RS18750;old_locus_tag=MQE23_18750;ID=cds-WP_020272659.1;Parent=gene-MQE23_RS18750;Dbxref=GenBank:WP_020272659.1;Name=WP_020272659.1;gbkey=CDS;inference=COORDINATES: similar to AA sequence:RefSeq:WP_010041596.1;locus_tag=MQE23_RS18750;product=hypothetical protein;protein_id=WP_020272659.1;transl_table=11	-	WP_020272659.1	hypothetical protein	174
6716	NZ_CP094344.1	fimo	nucleotide_motif	2002449	2002458	45.9	+	Name=WSCYGTTCKT_NZ_CP094344.1+;Alias=MEME-3;ID=WSCYGTTCKT-MEME-3-2087-NZ_CP094344.1;pvalue=2.57e-05;qvalue=0.22;sequence=TGCCGTTCTC;;FIMO_ID=6716	NZ_CP094344.1	2002394	2002563	2001971	2002384	ID=promoter-gene-MQE23_RS09290;Parent=gene-MQE23_RS09290;GeneStart=2001971;GeneEnd=2002384;ID=gene-MQE23_RS09290;Name=MQE23_RS09290;gbkey=Gene;gene_biotype=protein_coding;locus_tag=MQE23_RS09290;old_locus_tag=MQE23_09290;ID=cds-WP_020282217.1;Parent=gene-MQE23_RS09290;Dbxref=GenBank:WP_020282217.1;Name=WP_020282217.1;gbkey=CDS;inference=COORDINATES: similar to AA sequence:RefSeq:WP_010038815.1;locus_tag=MQE23_RS09290;product=hypothetical protein;protein_id=WP_020282217.1;transl_table=11	-	WP_020282217.1	hypothetical protein	74
6740	NZ_CP094344.1	fimo	nucleotide_motif	4257474	4257483	45.9	-	Name=WSCYGTTCKT_NZ_CP094344.1-;Alias=MEME-3;ID=WSCYGTTCKT-MEME-3-2111-NZ_CP094344.1;pvalue=2.57e-05;qvalue=0.22;sequence=TGCCGTTCTC;;FIMO_ID=6740	NZ_CP094344.1	4257193	4257483	4257493	4259265	ID=promoter-gene-MQE23_RS19285;Parent=gene-MQE23_RS19285;GeneStart=4257493;GeneEnd=4259265;ID=gene-MQE23_RS19285;Name=argS;gbkey=Gene;gene=argS;gene_biotype=protein_coding;locus_tag=MQE23_RS19285;old_locus_tag=MQE23_19285;ID=cds-WP_243379695.1;Parent=gene-MQE23_RS19285;Dbxref=GenBank:WP_243379695.1;Name=WP_243379695.1;Ontology_term=GO:0006420,GO:0004814,GO:0005737;gbkey=CDS;gene=argS;go_component=cytoplasm|0005737||IEA;go_function=arginine-tRNA ligase activity|0004814||IEA;go_process=arginyl-tRNA aminoacylation|0006420||IEA;inference=COORDINATES: similar to AA sequence:RefSeq:WP_003999016.1;locus_tag=MQE23_RS19285;product=arginine--tRNA ligase;protein_id=WP_243379695.1;transl_table=11	+	WP_243379695.1	arginine--tRNA ligase	10
6756	NZ_CP094344.1	fimo	nucleotide_motif	5962742	5962751	45.9	+	Name=WSCYGTTCKT_NZ_CP094344.1+;Alias=MEME-3;ID=WSCYGTTCKT-MEME-3-2127-NZ_CP094344.1;pvalue=2.57e-05;qvalue=0.22;sequence=TGCCGTTCTC;;FIMO_ID=6756	NZ_CP094344.1	5962699	5962776	5962786	5963448	ID=promoter-gene-MQE23_RS27045;Parent=gene-MQE23_RS27045;GeneStart=5962786;GeneEnd=5963448;ID=gene-MQE23_RS27045;Name=MQE23_RS27045;gbkey=Gene;gene_biotype=protein_coding;locus_tag=MQE23_RS27045;old_locus_tag=MQE23_27045;ID=cds-WP_020276239.1;Parent=gene-MQE23_RS27045;Dbxref=GenBank:WP_020276239.1;Name=WP_020276239.1;gbkey=CDS;inference=COORDINATES: similar to AA sequence:RefSeq:WP_004000759.1;locus_tag=MQE23_RS27045;product=HAD hydrolase-like protein;protein_id=WP_020276239.1;transl_table=11	+	WP_020276239.1	HAD hydrolase-like protein	35
6798	NZ_CP094344.1	fimo	nucleotide_motif	142977	142986	45.7	+	Name=WSCYGTTCKT_NZ_CP094344.1+;Alias=MEME-3;ID=WSCYGTTCKT-MEME-3-2169-NZ_CP094344.1;pvalue=2.71e-05;qvalue=0.22;sequence=TGCTGTTCGC;;FIMO_ID=6798	NZ_CP094344.1	142888	143077	142327	142878	ID=promoter-gene-MQE23_RS00750;Parent=gene-MQE23_RS00750;GeneStart=142327;GeneEnd=142878;ID=gene-MQE23_RS00750;Name=MQE23_RS00750;gbkey=Gene;gene_biotype=protein_coding;locus_tag=MQE23_RS00750;old_locus_tag=MQE23_00750;ID=cds-WP_243377849.1;Parent=gene-MQE23_RS00750;Dbxref=GenBank:WP_243377849.1;Name=WP_243377849.1;gbkey=CDS;inference=COORDINATES: similar to AA sequence:RefSeq:WP_005322141.1;locus_tag=MQE23_RS00750;product=DinB family protein;protein_id=WP_243377849.1;transl_table=11	-	WP_243377849.1	DinB family protein	108
6815	NZ_CP094344.1	fimo	nucleotide_motif	1511372	1511381	45.7	-	Name=WSCYGTTCKT_NZ_CP094344.1-;Alias=MEME-3;ID=WSCYGTTCKT-MEME-3-2186-NZ_CP094344.1;pvalue=2.71e-05;qvalue=0.22;sequence=TGCTGTTCGC;;FIMO_ID=6815	NZ_CP094344.1	1511341	1511431	1511441	1512052	ID=promoter-gene-MQE23_RS06830;Parent=gene-MQE23_RS06830;GeneStart=1511441;GeneEnd=1512052;ID=gene-MQE23_RS06830;Name=MQE23_RS06830;gbkey=Gene;gene_biotype=protein_coding;locus_tag=MQE23_RS06830;old_locus_tag=MQE23_06830;ID=cds-WP_243378560.1;Parent=gene-MQE23_RS06830;Dbxref=GenBank:WP_243378560.1;Name=WP_243378560.1;gbkey=CDS;inference=COORDINATES: protein motif:HMM:NF015690.4;locus_tag=MQE23_RS06830;product=DUF309 domain-containing protein;protein_id=WP_243378560.1;transl_table=11	+	WP_243378560.1	DUF309 domain-containing protein	60
6815	NZ_CP094344.1	fimo	nucleotide_motif	1511372	1511381	45.7	-	Name=WSCYGTTCKT_NZ_CP094344.1-;Alias=MEME-3;ID=WSCYGTTCKT-MEME-3-2186-NZ_CP094344.1;pvalue=2.71e-05;qvalue=0.22;sequence=TGCTGTTCGC;;FIMO_ID=6815	NZ_CP094344.1	1511350	1511440	1511267	1511340	ID=promoter-gene-MQE23_RS06825;Parent=gene-MQE23_RS06825;GeneStart=1511267;GeneEnd=1511340;ID=gene-MQE23_RS06825;Name=MQE23_RS06825;gbkey=Gene;gene_biotype=tRNA;locus_tag=MQE23_RS06825;old_locus_tag=MQE23_06825;ID=rna-MQE23_RS06825;Parent=gene-MQE23_RS06825;anticodon=(pos:complement(1511304..1511306));gbkey=tRNA;inference=COORDINATES: profile:tRNAscan-SE:2.0.12;locus_tag=MQE23_RS06825;product=tRNA-Pro	-		tRNA-Pro	41
6845	NZ_CP094344.1	fimo	nucleotide_motif	3261090	3261099	45.7	-	Name=WSCYGTTCKT_NZ_CP094344.1-;Alias=MEME-3;ID=WSCYGTTCKT-MEME-3-2216-NZ_CP094344.1;pvalue=2.71e-05;qvalue=0.22;sequence=TGCTGTTCGC;;FIMO_ID=6845	NZ_CP094344.1	3261034	3261149	3259231	3261024	ID=promoter-gene-MQE23_RS14670;Parent=gene-MQE23_RS14670;GeneStart=3259231;GeneEnd=3261024;ID=gene-MQE23_RS14670;Name=MQE23_RS14670;gbkey=Gene;gene_biotype=protein_coding;locus_tag=MQE23_RS14670;old_locus_tag=MQE23_14670;ID=cds-WP_243379348.1;Parent=gene-MQE23_RS14670;Dbxref=GenBank:WP_243379348.1;Name=WP_243379348.1;Ontology_term=GO:0006508,GO:0004252;gbkey=CDS;go_function=serine-type endopeptidase activity|0004252||IEA;go_process=proteolysis|0006508||IEA;inference=COORDINATES: similar to AA sequence:RefSeq:WP_020122781.1;locus_tag=MQE23_RS14670;product=trypsin-like serine protease;protein_id=WP_243379348.1;transl_table=11	-	WP_243379348.1	trypsin-like serine protease	75
6893	NZ_CP094344.1	fimo	nucleotide_motif	6609072	6609081	45.7	-	Name=WSCYGTTCKT_NZ_CP094344.1-;Alias=MEME-3;ID=WSCYGTTCKT-MEME-3-2264-NZ_CP094344.1;pvalue=2.71e-05;qvalue=0.22;sequence=TGCTGTTCGC;;FIMO_ID=6893	NZ_CP094344.1	6608880	6609135	6609145	6611019	ID=promoter-gene-MQE23_RS29880;Parent=gene-MQE23_RS29880;GeneStart=6609145;GeneEnd=6611019;ID=gene-MQE23_RS29880;Name=MQE23_RS29880;gbkey=Gene;gene_biotype=protein_coding;locus_tag=MQE23_RS29880;old_locus_tag=MQE23_29880;ID=cds-WP_020270223.1;Parent=gene-MQE23_RS29880;Dbxref=GenBank:WP_020270223.1;Name=WP_020270223.1;gbkey=CDS;inference=COORDINATES: similar to AA sequence:RefSeq:WP_020136228.1;locus_tag=MQE23_RS29880;product=AMP-dependent synthetase/ligase;protein_id=WP_020270223.1;transl_table=11	+	WP_020270223.1	AMP-dependent synthetase/ligase	64
6920	NZ_CP094344.1	fimo	nucleotide_motif	7713628	7713637	45.7	-	Name=WSCYGTTCKT_NZ_CP094344.1-;Alias=MEME-3;ID=WSCYGTTCKT-MEME-3-2291-NZ_CP094344.1;pvalue=2.71e-05;qvalue=0.22;sequence=TGCCGTTTTC;;FIMO_ID=6920	NZ_CP094344.1	7713495	7713785	7712664	7713485	ID=promoter-gene-MQE23_RS34855;Parent=gene-MQE23_RS34855;GeneStart=7712664;GeneEnd=7713485;ID=gene-MQE23_RS34855;Name=MQE23_RS34855;gbkey=Gene;gene_biotype=protein_coding;locus_tag=MQE23_RS34855;old_locus_tag=MQE23_34855;ID=cds-WP_243381202.1;Parent=gene-MQE23_RS34855;Dbxref=GenBank:WP_243381202.1;Name=WP_243381202.1;Ontology_term=GO:0016757;gbkey=CDS;go_function=glycosyltransferase activity|0016757||IEA;inference=COORDINATES: similar to AA sequence:RefSeq:WP_003989215.1;locus_tag=MQE23_RS34855;product=glycosyltransferase family 2 protein;protein_id=WP_243381202.1;transl_table=11	-	WP_243381202.1	glycosyltransferase family 2 protein	152
6951	NZ_CP094344.1	fimo	nucleotide_motif	4268557	4268566	45.6	-	Name=WSCYGTTCKT_NZ_CP094344.1-;Alias=MEME-3;ID=WSCYGTTCKT-MEME-3-2322-NZ_CP094344.1;pvalue=2.72e-05;qvalue=0.22;sequence=TGTTGTTTTC;;FIMO_ID=6951	NZ_CP094344.1	4268334	4268624	4267326	4268324	ID=promoter-gene-MQE23_RS19330;Parent=gene-MQE23_RS19330;GeneStart=4267326;GeneEnd=4268324;ID=gene-MQE23_RS19330;Name=hemB;gbkey=Gene;gene=hemB;gene_biotype=protein_coding;locus_tag=MQE23_RS19330;old_locus_tag=MQE23_19330;ID=cds-WP_037671594.1;Parent=gene-MQE23_RS19330;Dbxref=GenBank:WP_037671594.1;Name=WP_037671594.1;Ontology_term=GO:0033014,GO:0003824,GO:0004655,GO:0046872;gbkey=CDS;gene=hemB;go_function=catalytic activity|0003824||IEA,porphobilinogen synthase activity|0004655||IEA,metal ion binding|0046872||IEA;go_process=tetrapyrrole biosynthetic process|0033014||IEA;inference=COORDINATES: similar to AA sequence:RefSeq:WP_003992068.1;locus_tag=MQE23_RS19330;product=porphobilinogen synthase;protein_id=WP_037671594.1;transl_table=11	-	WP_037671594.1	porphobilinogen synthase	242
6951	NZ_CP094344.1	fimo	nucleotide_motif	4268557	4268566	45.6	-	Name=WSCYGTTCKT_NZ_CP094344.1-;Alias=MEME-3;ID=WSCYGTTCKT-MEME-3-2322-NZ_CP094344.1;pvalue=2.72e-05;qvalue=0.22;sequence=TGTTGTTTTC;;FIMO_ID=6951	NZ_CP094344.1	4268344	4268634	4268644	4270032	ID=promoter-gene-MQE23_RS19335;Parent=gene-MQE23_RS19335;GeneStart=4268644;GeneEnd=4270032;ID=gene-MQE23_RS19335;Name=MQE23_RS19335;gbkey=Gene;gene_biotype=protein_coding;locus_tag=MQE23_RS19335;old_locus_tag=MQE23_19335;ID=cds-WP_243379699.1;Parent=gene-MQE23_RS19335;Dbxref=GenBank:WP_243379699.1;Name=WP_243379699.1;Ontology_term=GO:0016491,GO:0050660;gbkey=CDS;go_function=oxidoreductase activity|0016491||IEA,flavin adenine dinucleotide binding|0050660||IEA;inference=COORDINATES: similar to AA sequence:RefSeq:WP_010043507.1;locus_tag=MQE23_RS19335;product=FAD-binding oxidoreductase;protein_id=WP_243379699.1;transl_table=11	+	WP_243379699.1	FAD-binding oxidoreductase	78
6955	NZ_CP094344.1	fimo	nucleotide_motif	714857	714866	45.5	-	Name=WSCYGTTCKT_NZ_CP094344.1-;Alias=MEME-3;ID=WSCYGTTCKT-MEME-3-2326-NZ_CP094344.1;pvalue=2.78e-05;qvalue=0.221;sequence=TGCTGTTTGC;;FIMO_ID=6955	NZ_CP094344.1	714816	715052	715062	716204	ID=promoter-gene-MQE23_RS03455;Parent=gene-MQE23_RS03455;GeneStart=715062;GeneEnd=716204;ID=gene-MQE23_RS03455;Name=rho;gbkey=Gene;gene=rho;gene_biotype=protein_coding;locus_tag=MQE23_RS03455;old_locus_tag=MQE23_03455;ID=cds-WP_037671241.1;Parent=gene-MQE23_RS03455;Dbxref=GenBank:WP_037671241.1;Name=WP_037671241.1;Ontology_term=GO:0006353,GO:0003723,GO:0005524,GO:0008186;gbkey=CDS;gene=rho;go_function=RNA binding|0003723||IEA,ATP binding|0005524||IEA,ATP-dependent activity%2C acting on RNA|0008186||IEA;go_process=DNA-templated transcription termination|0006353||IEA;inference=COORDINATES: similar to AA sequence:RefSeq:WP_003988102.1;locus_tag=MQE23_RS03455;product=transcription termination factor Rho;protein_id=WP_037671241.1;transl_table=11	+	WP_037671241.1	transcription termination factor Rho	196
6965	NZ_CP094344.1	fimo	nucleotide_motif	3898812	3898821	45.5	+	Name=WSCYGTTCKT_NZ_CP094344.1+;Alias=MEME-3;ID=WSCYGTTCKT-MEME-3-2336-NZ_CP094344.1;pvalue=2.78e-05;qvalue=0.221;sequence=AGACGTTCGT;;FIMO_ID=6965	NZ_CP094344.1	3898661	3898951	3897071	3898651	ID=promoter-gene-MQE23_RS17515;Parent=gene-MQE23_RS17515;GeneStart=3897071;GeneEnd=3898651;ID=gene-MQE23_RS17515;Name=guaA;gbkey=Gene;gene=guaA;gene_biotype=protein_coding;locus_tag=MQE23_RS17515;old_locus_tag=MQE23_17515;ID=cds-WP_243379571.1;Parent=gene-MQE23_RS17515;Dbxref=GenBank:WP_243379571.1;Name=WP_243379571.1;Ontology_term=GO:0006177,GO:0003922,GO:0005524,GO:0016462;gbkey=CDS;gene=guaA;go_function=GMP synthase (glutamine-hydrolyzing) activity|0003922||IEA,ATP binding|0005524||IEA,pyrophosphatase activity|0016462||IEA;go_process=GMP biosynthetic process|0006177||IEA;inference=COORDINATES: similar to AA sequence:RefSeq:WP_009323897.1;locus_tag=MQE23_RS17515;product=glutamine-hydrolyzing GMP synthase;protein_id=WP_243379571.1;transl_table=11	-	WP_243379571.1	glutamine-hydrolyzing GMP synthase	170
6965	NZ_CP094344.1	fimo	nucleotide_motif	3898812	3898821	45.5	+	Name=WSCYGTTCKT_NZ_CP094344.1+;Alias=MEME-3;ID=WSCYGTTCKT-MEME-3-2336-NZ_CP094344.1;pvalue=2.78e-05;qvalue=0.221;sequence=AGACGTTCGT;;FIMO_ID=6965	NZ_CP094344.1	3898679	3898969	3898979	3899260	ID=promoter-gene-MQE23_RS17520;Parent=gene-MQE23_RS17520;GeneStart=3898979;GeneEnd=3899260;ID=gene-MQE23_RS17520;Name=MQE23_RS17520;gbkey=Gene;gene_biotype=protein_coding;locus_tag=MQE23_RS17520;old_locus_tag=MQE23_17520;ID=cds-WP_243379572.1;Parent=gene-MQE23_RS17520;Dbxref=GenBank:WP_243379572.1;Name=WP_243379572.1;Ontology_term=GO:0046417;gbkey=CDS;go_process=chorismate metabolic process|0046417||IEA;inference=COORDINATES: similar to AA sequence:RefSeq:WP_016434688.1;locus_tag=MQE23_RS17520;product=chorismate mutase;protein_id=WP_243379572.1;transl_table=11	+	WP_243379572.1	chorismate mutase	158
6966	NZ_CP094344.1	fimo	nucleotide_motif	4176001	4176010	45.5	-	Name=WSCYGTTCKT_NZ_CP094344.1-;Alias=MEME-3;ID=WSCYGTTCKT-MEME-3-2337-NZ_CP094344.1;pvalue=2.78e-05;qvalue=0.221;sequence=TGCTGTTTGC;;FIMO_ID=6966	NZ_CP094344.1	4175786	4176076	4175195	4175776	ID=promoter-gene-MQE23_RS18860;Parent=gene-MQE23_RS18860;GeneStart=4175195;GeneEnd=4175776;ID=gene-MQE23_RS18860;Name=MQE23_RS18860;gbkey=Gene;gene_biotype=protein_coding;locus_tag=MQE23_RS18860;old_locus_tag=MQE23_18860;ID=cds-WP_243379664.1;Parent=gene-MQE23_RS18860;Dbxref=GenBank:WP_243379664.1;Name=WP_243379664.1;gbkey=CDS;inference=COORDINATES: ab initio prediction:GeneMarkS-2+;locus_tag=MQE23_RS18860;product=hypothetical protein;protein_id=WP_243379664.1;transl_table=11	-	WP_243379664.1	hypothetical protein	234
6970	NZ_CP094344.1	fimo	nucleotide_motif	5164959	5164968	45.5	+	Name=WSCYGTTCKT_NZ_CP094344.1+;Alias=MEME-3;ID=WSCYGTTCKT-MEME-3-2341-NZ_CP094344.1;pvalue=2.78e-05;qvalue=0.221;sequence=AGACGTTCGT;;FIMO_ID=6970	NZ_CP094344.1	5164885	5165151	5165161	5165883	ID=promoter-gene-MQE23_RS23260;Parent=gene-MQE23_RS23260;GeneStart=5165161;GeneEnd=5165883;ID=gene-MQE23_RS23260;Name=MQE23_RS23260;gbkey=Gene;gene_biotype=protein_coding;locus_tag=MQE23_RS23260;old_locus_tag=MQE23_23260;ID=cds-WP_051185655.1;Parent=gene-MQE23_RS23260;Dbxref=GenBank:WP_051185655.1;Name=WP_051185655.1;gbkey=CDS;inference=COORDINATES: similar to AA sequence:RefSeq:WP_003991376.1;locus_tag=MQE23_RS23260;product=ANTAR domain-containing protein;protein_id=WP_051185655.1;transl_table=11	+	WP_051185655.1	ANTAR domain-containing protein	193
6970	NZ_CP094344.1	fimo	nucleotide_motif	5164959	5164968	45.5	+	Name=WSCYGTTCKT_NZ_CP094344.1+;Alias=MEME-3;ID=WSCYGTTCKT-MEME-3-2341-NZ_CP094344.1;pvalue=2.78e-05;qvalue=0.221;sequence=AGACGTTCGT;;FIMO_ID=6970	NZ_CP094344.1	5164894	5165160	5164591	5164884	ID=promoter-gene-MQE23_RS23255;Parent=gene-MQE23_RS23255;GeneStart=5164591;GeneEnd=5164884;ID=gene-MQE23_RS23255;Name=MQE23_RS23255;gbkey=Gene;gene_biotype=protein_coding;locus_tag=MQE23_RS23255;old_locus_tag=MQE23_23255;ID=cds-WP_020274932.1;Parent=gene-MQE23_RS23255;Dbxref=GenBank:WP_020274932.1;Name=WP_020274932.1;Ontology_term=GO:0043856;gbkey=CDS;go_function=anti-sigma factor antagonist activity|0043856||IEA;inference=COORDINATES: similar to AA sequence:RefSeq:WP_010032980.1;locus_tag=MQE23_RS23255;product=STAS domain-containing protein;protein_id=WP_020274932.1;transl_table=11	-	WP_020274932.1	STAS domain-containing protein	84
6983	NZ_CP094344.1	fimo	nucleotide_motif	9549520	9549529	45.5	+	Name=WSCYGTTCKT_NZ_CP094344.1+;Alias=MEME-3;ID=WSCYGTTCKT-MEME-3-2354-NZ_CP094344.1;pvalue=2.78e-05;qvalue=0.221;sequence=TGCTGTTTGC;;FIMO_ID=6983	NZ_CP094344.1	9549329	9549619	9549629	9549940	ID=promoter-gene-MQE23_RS43050;Parent=gene-MQE23_RS43050;GeneStart=9549629;GeneEnd=9549940;ID=gene-MQE23_RS43050;Name=MQE23_RS43050;gbkey=Gene;gene_biotype=protein_coding;locus_tag=MQE23_RS43050;old_locus_tag=MQE23_43050;ID=cds-WP_243382305.1;Parent=gene-MQE23_RS43050;Dbxref=GenBank:WP_243382305.1;Name=WP_243382305.1;gbkey=CDS;inference=COORDINATES: ab initio prediction:GeneMarkS-2+;locus_tag=MQE23_RS43050;product=hypothetical protein;protein_id=WP_243382305.1;transl_table=11	+	WP_243382305.1	hypothetical protein	100
6989	NZ_CP094344.1	fimo	nucleotide_motif	4506295	4506304	45.5	+	Name=WSCYGTTCKT_NZ_CP094344.1+;Alias=MEME-3;ID=WSCYGTTCKT-MEME-3-2360-NZ_CP094344.1;pvalue=2.8e-05;qvalue=0.221;sequence=ACAGGTTCTT;;FIMO_ID=6989	NZ_CP094344.1	4506228	4506377	4506387	4506965	ID=promoter-gene-MQE23_RS20425;Parent=gene-MQE23_RS20425;GeneStart=4506387;GeneEnd=4506965;ID=gene-MQE23_RS20425;Name=MQE23_RS20425;gbkey=Gene;gene_biotype=protein_coding;locus_tag=MQE23_RS20425;old_locus_tag=MQE23_20425;ID=cds-WP_243379774.1;Parent=gene-MQE23_RS20425;Dbxref=GenBank:WP_243379774.1;Name=WP_243379774.1;gbkey=CDS;inference=COORDINATES: similar to AA sequence:RefSeq:WP_010032082.1;locus_tag=MQE23_RS20425;product=hypothetical protein;protein_id=WP_243379774.1;transl_table=11	+	WP_243379774.1	hypothetical protein	83
7035	NZ_CP094344.1	fimo	nucleotide_motif	1982040	1982049	45.4	-	Name=WSCYGTTCKT_NZ_CP094344.1-;Alias=MEME-3;ID=WSCYGTTCKT-MEME-3-2406-NZ_CP094344.1;pvalue=2.88e-05;qvalue=0.221;sequence=TGATCTTCTT;;FIMO_ID=7035	NZ_CP094344.1	1982011	1982171	1982181	1982837	ID=promoter-gene-MQE23_RS09210;Parent=gene-MQE23_RS09210;GeneStart=1982181;GeneEnd=1982837;ID=gene-MQE23_RS09210;Name=MQE23_RS09210;gbkey=Gene;gene_biotype=protein_coding;locus_tag=MQE23_RS09210;old_locus_tag=MQE23_09210;ID=cds-WP_010038789.1;Parent=gene-MQE23_RS09210;Dbxref=GenBank:WP_010038789.1;Name=WP_010038789.1;gbkey=CDS;inference=COORDINATES: similar to AA sequence:RefSeq:WP_005309530.1;locus_tag=MQE23_RS09210;product=phosphatidylserine decarboxylase;protein_id=WP_010038789.1;transl_table=11	+	WP_010038789.1	phosphatidylserine decarboxylase	132
7045	NZ_CP094344.1	fimo	nucleotide_motif	3387566	3387575	45.4	+	Name=WSCYGTTCKT_NZ_CP094344.1+;Alias=MEME-3;ID=WSCYGTTCKT-MEME-3-2416-NZ_CP094344.1;pvalue=2.88e-05;qvalue=0.221;sequence=TGATCTTCTT;;FIMO_ID=7045	NZ_CP094344.1	3387533	3387823	3386717	3387523	ID=promoter-gene-MQE23_RS15300;Parent=gene-MQE23_RS15300;GeneStart=3386717;GeneEnd=3387523;ID=gene-MQE23_RS15300;Name=MQE23_RS15300;gbkey=Gene;gene_biotype=protein_coding;locus_tag=MQE23_RS15300;old_locus_tag=MQE23_15300;ID=cds-WP_082320004.1;Parent=gene-MQE23_RS15300;Dbxref=GenBank:WP_082320004.1;Name=WP_082320004.1;Ontology_term=GO:0000160,GO:0006355,GO:0003677;gbkey=CDS;go_function=DNA binding|0003677||IEA;go_process=phosphorelay signal transduction system|0000160||IEA,regulation of DNA-templated transcription|0006355||IEA;inference=COORDINATES: similar to AA sequence:RefSeq:WP_007385257.1;locus_tag=MQE23_RS15300;product=response regulator transcription factor;protein_id=WP_082320004.1;transl_table=11	-	WP_082320004.1	response regulator transcription factor	52
7105	NZ_CP094344.1	fimo	nucleotide_motif	3904016	3904025	45.1	-	Name=WSCYGTTCKT_NZ_CP094344.1-;Alias=MEME-3;ID=WSCYGTTCKT-MEME-3-2476-NZ_CP094344.1;pvalue=3.05e-05;qvalue=0.23;sequence=ACCCGTTCTC;;FIMO_ID=7105	NZ_CP094344.1	3904011	3904036	3902214	3904001	ID=promoter-gene-MQE23_RS17535;Parent=gene-MQE23_RS17535;GeneStart=3902214;GeneEnd=3904001;ID=gene-MQE23_RS17535;Name=MQE23_RS17535;gbkey=Gene;gene_biotype=protein_coding;locus_tag=MQE23_RS17535;old_locus_tag=MQE23_17535;ID=cds-WP_020271981.1;Parent=gene-MQE23_RS17535;Dbxref=GenBank:WP_020271981.1;Name=WP_020271981.1;Ontology_term=GO:0016491;gbkey=CDS;go_function=oxidoreductase activity|0016491||IEA;inference=COORDINATES: similar to AA sequence:RefSeq:WP_020118605.1;locus_tag=MQE23_RS17535;product=GMC family oxidoreductase;protein_id=WP_020271981.1;transl_table=11	-	WP_020271981.1	GMC family oxidoreductase	24
7109	NZ_CP094344.1	fimo	nucleotide_motif	4253738	4253747	45.1	+	Name=WSCYGTTCKT_NZ_CP094344.1+;Alias=MEME-3;ID=WSCYGTTCKT-MEME-3-2480-NZ_CP094344.1;pvalue=3.05e-05;qvalue=0.23;sequence=ACCCGTTCTC;;FIMO_ID=7109	NZ_CP094344.1	4253716	4253821	4253831	4255093	ID=promoter-gene-MQE23_RS19270;Parent=gene-MQE23_RS19270;GeneStart=4253831;GeneEnd=4255093;ID=gene-MQE23_RS19270;Name=MQE23_RS19270;gbkey=Gene;gene_biotype=protein_coding;locus_tag=MQE23_RS19270;old_locus_tag=MQE23_19270;ID=cds-WP_243379694.1;Parent=gene-MQE23_RS19270;Dbxref=GenBank:WP_243379694.1;Name=WP_243379694.1;gbkey=CDS;inference=COORDINATES: similar to AA sequence:RefSeq:WP_004984821.1;locus_tag=MQE23_RS19270;product=DUF2637 domain-containing protein;protein_id=WP_243379694.1;transl_table=11	+	WP_243379694.1	DUF2637 domain-containing protein	84
7114	NZ_CP094344.1	fimo	nucleotide_motif	5998925	5998934	45.1	+	Name=WSCYGTTCKT_NZ_CP094344.1+;Alias=MEME-3;ID=WSCYGTTCKT-MEME-3-2485-NZ_CP094344.1;pvalue=3.05e-05;qvalue=0.23;sequence=CCCCGTTCTT;;FIMO_ID=7114	NZ_CP094344.1	5998929	5999120	5997513	5998919	ID=promoter-gene-MQE23_RS27160;Parent=gene-MQE23_RS27160;GeneStart=5997513;GeneEnd=5998919;ID=gene-MQE23_RS27160;Name=MQE23_RS27160;gbkey=Gene;gene_biotype=protein_coding;locus_tag=MQE23_RS27160;old_locus_tag=MQE23_27160;ID=cds-WP_020272240.1;Parent=gene-MQE23_RS27160;Dbxref=GenBank:WP_020272240.1;Name=WP_020272240.1;Ontology_term=GO:0042626,GO:0140359,GO:0055052;gbkey=CDS;go_component=ATP-binding cassette (ABC) transporter complex%2C substrate-binding subunit-containing|0055052||IEA;go_function=ATPase-coupled transmembrane transporter activity|0042626||IEA,ABC-type transporter activity|0140359||IEA;inference=COORDINATES: similar to AA sequence:RefSeq:WP_003975833.1;locus_tag=MQE23_RS27160;product=ABC transporter substrate-binding protein;protein_id=WP_020272240.1;transl_table=11	-	WP_020272240.1	ABC transporter substrate-binding protein	15
7117	NZ_CP094344.1	fimo	nucleotide_motif	6558096	6558105	45.1	-	Name=WSCYGTTCKT_NZ_CP094344.1-;Alias=MEME-3;ID=WSCYGTTCKT-MEME-3-2488-NZ_CP094344.1;pvalue=3.05e-05;qvalue=0.23;sequence=CCCCGTTCTT;;FIMO_ID=7117	NZ_CP094344.1	6558060	6558148	6558158	6559345	ID=promoter-gene-MQE23_RS29665;Parent=gene-MQE23_RS29665;GeneStart=6558158;GeneEnd=6559345;ID=gene-MQE23_RS29665;Name=MQE23_RS29665;gbkey=Gene;gene_biotype=protein_coding;locus_tag=MQE23_RS29665;old_locus_tag=MQE23_29665;ID=cds-WP_020275768.1;Parent=gene-MQE23_RS29665;Dbxref=GenBank:WP_020275768.1;Name=WP_020275768.1;gbkey=CDS;inference=COORDINATES: similar to AA sequence:RefSeq:WP_010041929.1;locus_tag=MQE23_RS29665;product=hypothetical protein;protein_id=WP_020275768.1;transl_table=11	+	WP_020275768.1	hypothetical protein	53
7120	NZ_CP094344.1	fimo	nucleotide_motif	7085239	7085248	45.1	+	Name=WSCYGTTCKT_NZ_CP094344.1+;Alias=MEME-3;ID=WSCYGTTCKT-MEME-3-2491-NZ_CP094344.1;pvalue=3.05e-05;qvalue=0.23;sequence=ACCCGTTCTC;;FIMO_ID=7120	NZ_CP094344.1	7085194	7085384	7085394	7085708	ID=promoter-gene-MQE23_RS31995;Parent=gene-MQE23_RS31995;GeneStart=7085394;GeneEnd=7085708;ID=gene-MQE23_RS31995;Name=MQE23_RS31995;gbkey=Gene;gene_biotype=protein_coding;locus_tag=MQE23_RS31995;old_locus_tag=MQE23_31995;ID=cds-WP_020274434.1;Parent=gene-MQE23_RS31995;Dbxref=GenBank:WP_020274434.1;Name=WP_020274434.1;gbkey=CDS;inference=COORDINATES: similar to AA sequence:RefSeq:WP_010037082.1;locus_tag=MQE23_RS31995;product=hypothetical protein;protein_id=WP_020274434.1;transl_table=11	+	WP_020274434.1	hypothetical protein	146
7120	NZ_CP094344.1	fimo	nucleotide_motif	7085239	7085248	45.1	+	Name=WSCYGTTCKT_NZ_CP094344.1+;Alias=MEME-3;ID=WSCYGTTCKT-MEME-3-2491-NZ_CP094344.1;pvalue=3.05e-05;qvalue=0.23;sequence=ACCCGTTCTC;;FIMO_ID=7120	NZ_CP094344.1	7085203	7085393	7084834	7085193	ID=promoter-gene-MQE23_RS31990;Parent=gene-MQE23_RS31990;GeneStart=7084834;GeneEnd=7085193;ID=gene-MQE23_RS31990;Name=MQE23_RS31990;gbkey=Gene;gene_biotype=protein_coding;locus_tag=MQE23_RS31990;old_locus_tag=MQE23_31990;ID=cds-WP_020274435.1;Parent=gene-MQE23_RS31990;Dbxref=GenBank:WP_020274435.1;Name=WP_020274435.1;gbkey=CDS;inference=COORDINATES: similar to AA sequence:RefSeq:WP_019885700.1;locus_tag=MQE23_RS31990;product=arsenate reductase family protein;protein_id=WP_020274435.1;transl_table=11	-	WP_020274435.1	arsenate reductase family protein	55
7124	NZ_CP094344.1	fimo	nucleotide_motif	8624831	8624840	45.1	+	Name=WSCYGTTCKT_NZ_CP094344.1+;Alias=MEME-3;ID=WSCYGTTCKT-MEME-3-2495-NZ_CP094344.1;pvalue=3.06e-05;qvalue=0.231;sequence=TCTCGTTTGT;;FIMO_ID=7124	NZ_CP094344.1	8624694	8624866	8624876	8625610	ID=promoter-gene-MQE23_RS38920;Parent=gene-MQE23_RS38920;GeneStart=8624876;GeneEnd=8625610;ID=gene-MQE23_RS38920;Name=MQE23_RS38920;gbkey=Gene;gene_biotype=protein_coding;locus_tag=MQE23_RS38920;old_locus_tag=MQE23_38920;ID=cds-WP_037672570.1;Parent=gene-MQE23_RS38920;Dbxref=GenBank:WP_037672570.1;Name=WP_037672570.1;Ontology_term=GO:0006355,GO:0003677;gbkey=CDS;go_function=DNA binding|0003677||IEA;go_process=regulation of DNA-templated transcription|0006355||IEA;inference=COORDINATES: similar to AA sequence:RefSeq:WP_010037628.1;locus_tag=MQE23_RS38920;product=TetR/AcrR family transcriptional regulator;protein_id=WP_037672570.1;transl_table=11	+	WP_037672570.1	TetR/AcrR family transcriptional regulator	36
7124	NZ_CP094344.1	fimo	nucleotide_motif	8624831	8624840	45.1	+	Name=WSCYGTTCKT_NZ_CP094344.1+;Alias=MEME-3;ID=WSCYGTTCKT-MEME-3-2495-NZ_CP094344.1;pvalue=3.06e-05;qvalue=0.231;sequence=TCTCGTTTGT;;FIMO_ID=7124	NZ_CP094344.1	8624703	8624875	8624244	8624693	ID=promoter-gene-MQE23_RS38915;Parent=gene-MQE23_RS38915;GeneStart=8624244;GeneEnd=8624693;ID=gene-MQE23_RS38915;Name=MQE23_RS38915;gbkey=Gene;gene_biotype=protein_coding;locus_tag=MQE23_RS38915;old_locus_tag=MQE23_38915;ID=cds-WP_020276189.1;Parent=gene-MQE23_RS38915;Dbxref=GenBank:WP_020276189.1;Name=WP_020276189.1;Ontology_term=GO:0003824,GO:0070967;gbkey=CDS;go_function=catalytic activity|0003824||IEA,coenzyme F420 binding|0070967||IEA;inference=COORDINATES: similar to AA sequence:RefSeq:WP_003988358.1;locus_tag=MQE23_RS38915;product=nitroreductase family deazaflavin-dependent oxidoreductase;protein_id=WP_020276189.1;transl_table=11	-	WP_020276189.1	nitroreductase family deazaflavin-dependent oxidoreductase	147
7134	NZ_CP094344.1	fimo	nucleotide_motif	2699708	2699717	45	-	Name=WSCYGTTCKT_NZ_CP094344.1-;Alias=MEME-3;ID=WSCYGTTCKT-MEME-3-2505-NZ_CP094344.1;pvalue=3.19e-05;qvalue=0.234;sequence=TCCCGTTCTG;;FIMO_ID=7134	NZ_CP094344.1	2699704	2699763	2699140	2699694	ID=promoter-gene-MQE23_RS12240;Parent=gene-MQE23_RS12240;GeneStart=2699140;GeneEnd=2699694;ID=gene-MQE23_RS12240;Name=MQE23_RS12240;gbkey=Gene;gene_biotype=protein_coding;locus_tag=MQE23_RS12240;old_locus_tag=MQE23_12240;ID=cds-WP_243379179.1;Parent=gene-MQE23_RS12240;Dbxref=GenBank:WP_243379179.1;Name=WP_243379179.1;gbkey=CDS;inference=COORDINATES: similar to AA sequence:RefSeq:WP_003993467.1;locus_tag=MQE23_RS12240;product=DUF485 domain-containing protein;protein_id=WP_243379179.1;transl_table=11	-	WP_243379179.1	DUF485 domain-containing protein	23
7138	NZ_CP094344.1	fimo	nucleotide_motif	3386469	3386478	45	+	Name=WSCYGTTCKT_NZ_CP094344.1+;Alias=MEME-3;ID=WSCYGTTCKT-MEME-3-2509-NZ_CP094344.1;pvalue=3.19e-05;qvalue=0.234;sequence=TCCCGTTCTG;;FIMO_ID=7138	NZ_CP094344.1	3386470	3386716	3385789	3386460	ID=promoter-gene-MQE23_RS43655;Parent=gene-MQE23_RS43655;GeneStart=3385789;GeneEnd=3386460;ID=gene-MQE23_RS43655;Name=MQE23_RS43655;gbkey=Gene;gene_biotype=protein_coding;locus_tag=MQE23_RS43655;ID=cds-WP_020275094.1;Parent=gene-MQE23_RS43655;Dbxref=GenBank:WP_020275094.1;Name=WP_020275094.1;gbkey=CDS;inference=COORDINATES: protein motif:HMM:NF016551.4;locus_tag=MQE23_RS43655;product=TcmI family type II polyketide cyclase;protein_id=WP_020275094.1;transl_table=11	-	WP_020275094.1	TcmI family type II polyketide cyclase	18
7139	NZ_CP094344.1	fimo	nucleotide_motif	3454999	3455008	45	-	Name=WSCYGTTCKT_NZ_CP094344.1-;Alias=MEME-3;ID=WSCYGTTCKT-MEME-3-2510-NZ_CP094344.1;pvalue=3.19e-05;qvalue=0.234;sequence=TCACGTTCTC;;FIMO_ID=7139	NZ_CP094344.1	3454888	3455097	3453160	3454878	ID=promoter-gene-MQE23_RS15580;Parent=gene-MQE23_RS15580;GeneStart=3453160;GeneEnd=3454878;ID=gene-MQE23_RS15580;Name=MQE23_RS15580;gbkey=Gene;gene_biotype=protein_coding;locus_tag=MQE23_RS15580;old_locus_tag=MQE23_15580;ID=cds-WP_243379409.1;Parent=gene-MQE23_RS15580;Dbxref=GenBank:WP_243379409.1;Name=WP_243379409.1;gbkey=CDS;inference=COORDINATES: similar to AA sequence:RefSeq:WP_019072100.1;locus_tag=MQE23_RS15580;product=ABC transporter substrate-binding protein;protein_id=WP_243379409.1;transl_table=11	-	WP_243379409.1	ABC transporter substrate-binding protein	130
7145	NZ_CP094344.1	fimo	nucleotide_motif	4231647	4231656	45	+	Name=WSCYGTTCKT_NZ_CP094344.1+;Alias=MEME-3;ID=WSCYGTTCKT-MEME-3-2516-NZ_CP094344.1;pvalue=3.19e-05;qvalue=0.234;sequence=TCACGTTCTC;;FIMO_ID=7145	NZ_CP094344.1	4231642	4231751	4230343	4231632	ID=promoter-gene-MQE23_RS19125;Parent=gene-MQE23_RS19125;GeneStart=4230343;GeneEnd=4231632;ID=gene-MQE23_RS19125;Name=MQE23_RS19125;gbkey=Gene;gene_biotype=protein_coding;locus_tag=MQE23_RS19125;old_locus_tag=MQE23_19125;ID=cds-WP_082319824.1;Parent=gene-MQE23_RS19125;Dbxref=GenBank:WP_082319824.1;Name=WP_082319824.1;gbkey=CDS;inference=COORDINATES: similar to AA sequence:RefSeq:WP_007383889.1;locus_tag=MQE23_RS19125;product=hypothetical protein;protein_id=WP_082319824.1;transl_table=11	-	WP_082319824.1	hypothetical protein	24
7167	NZ_CP094344.1	fimo	nucleotide_motif	7771668	7771677	45	-	Name=WSCYGTTCKT_NZ_CP094344.1-;Alias=MEME-3;ID=WSCYGTTCKT-MEME-3-2538-NZ_CP094344.1;pvalue=3.19e-05;qvalue=0.234;sequence=TCACGTTCTC;;FIMO_ID=7167	NZ_CP094344.1	7771587	7771688	7771698	7772423	ID=promoter-gene-MQE23_RS35115;Parent=gene-MQE23_RS35115;GeneStart=7771698;GeneEnd=7772423;ID=gene-MQE23_RS35115;Name=MQE23_RS35115;gbkey=Gene;gene_biotype=protein_coding;locus_tag=MQE23_RS35115;old_locus_tag=MQE23_35115;ID=cds-WP_037673385.1;Parent=gene-MQE23_RS35115;Dbxref=GenBank:WP_037673385.1;Name=WP_037673385.1;gbkey=CDS;inference=COORDINATES: similar to AA sequence:RefSeq:WP_003989163.1;locus_tag=MQE23_RS35115;product=molybdopterin-dependent oxidoreductase;protein_id=WP_037673385.1;transl_table=11	+	WP_037673385.1	molybdopterin-dependent oxidoreductase	21
7169	NZ_CP094344.1	fimo	nucleotide_motif	7988396	7988405	45	-	Name=WSCYGTTCKT_NZ_CP094344.1-;Alias=MEME-3;ID=WSCYGTTCKT-MEME-3-2540-NZ_CP094344.1;pvalue=3.19e-05;qvalue=0.234;sequence=TCCCGTTCTG;;FIMO_ID=7169	NZ_CP094344.1	7988355	7988645	7988655	7989269	ID=promoter-gene-MQE23_RS36150;Parent=gene-MQE23_RS36150;GeneStart=7988655;GeneEnd=7989269;ID=gene-MQE23_RS36150;Name=rpsD;gbkey=Gene;gene=rpsD;gene_biotype=protein_coding;locus_tag=MQE23_RS36150;old_locus_tag=MQE23_36150;ID=cds-WP_010046470.1;Parent=gene-MQE23_RS36150;Dbxref=GenBank:WP_010046470.1;Name=WP_010046470.1;Ontology_term=GO:0006412,GO:0003735,GO:0019843,GO:0015935;gbkey=CDS;gene=rpsD;go_component=small ribosomal subunit|0015935||IEA;go_function=structural constituent of ribosome|0003735||IEA,rRNA binding|0019843||IEA;go_process=translation|0006412||IEA;inference=COORDINATES: similar to AA sequence:RefSeq:WP_018534860.1;locus_tag=MQE23_RS36150;product=30S ribosomal protein S4;protein_id=WP_010046470.1;transl_table=11	+	WP_010046470.1	30S ribosomal protein S4	250
7226	NZ_CP094344.1	fimo	nucleotide_motif	873499	873508	44.6	+	Name=WSCYGTTCKT_NZ_CP094344.1+;Alias=MEME-3;ID=WSCYGTTCKT-MEME-3-2597-NZ_CP094344.1;pvalue=3.44e-05;qvalue=0.237;sequence=ACCTGTTCGC;;FIMO_ID=7226	NZ_CP094344.1	873324	873614	872445	873314	ID=promoter-gene-MQE23_RS04085;Parent=gene-MQE23_RS04085;GeneStart=872445;GeneEnd=873314;ID=gene-MQE23_RS04085;Name=MQE23_RS04085;gbkey=Gene;gene_biotype=protein_coding;locus_tag=MQE23_RS04085;old_locus_tag=MQE23_04085;ID=cds-WP_243378270.1;Parent=gene-MQE23_RS04085;Dbxref=GenBank:WP_243378270.1;Name=WP_243378270.1;gbkey=CDS;inference=COORDINATES: similar to AA sequence:RefSeq:WP_010360816.1;locus_tag=MQE23_RS04085;product=PaaX family transcriptional regulator C-terminal domain-containing protein;protein_id=WP_243378270.1;transl_table=11	-	WP_243378270.1	PaaX family transcriptional regulator C-terminal domain-containing protein	194
7226	NZ_CP094344.1	fimo	nucleotide_motif	873499	873508	44.6	+	Name=WSCYGTTCKT_NZ_CP094344.1+;Alias=MEME-3;ID=WSCYGTTCKT-MEME-3-2597-NZ_CP094344.1;pvalue=3.44e-05;qvalue=0.237;sequence=ACCTGTTCGC;;FIMO_ID=7226	NZ_CP094344.1	873460	873750	873760	874929	ID=promoter-gene-MQE23_RS04090;Parent=gene-MQE23_RS04090;GeneStart=873760;GeneEnd=874929;ID=gene-MQE23_RS04090;Name=MQE23_RS04090;gbkey=Gene;gene_biotype=protein_coding;locus_tag=MQE23_RS04090;old_locus_tag=MQE23_04090;ID=cds-WP_037672924.1;Parent=gene-MQE23_RS04090;Dbxref=GenBank:WP_037672924.1;Name=WP_037672924.1;Ontology_term=GO:0016787;gbkey=CDS;go_function=hydrolase activity|0016787||IEA;inference=COORDINATES: similar to AA sequence:RefSeq:WP_018521623.1;locus_tag=MQE23_RS04090;product=serine hydrolase domain-containing protein;protein_id=WP_037672924.1;transl_table=11	+	WP_037672924.1	serine hydrolase domain-containing protein	252
7238	NZ_CP094344.1	fimo	nucleotide_motif	1354084	1354093	44.6	+	Name=WSCYGTTCKT_NZ_CP094344.1+;Alias=MEME-3;ID=WSCYGTTCKT-MEME-3-2609-NZ_CP094344.1;pvalue=3.44e-05;qvalue=0.237;sequence=CCCTGTTCGT;;FIMO_ID=7238	NZ_CP094344.1	1354048	1354338	1352002	1354038	ID=promoter-gene-MQE23_RS06285;Parent=gene-MQE23_RS06285;GeneStart=1352002;GeneEnd=1354038;ID=gene-MQE23_RS06285;Name=MQE23_RS06285;gbkey=Gene;gene_biotype=protein_coding;locus_tag=MQE23_RS06285;old_locus_tag=MQE23_06285;ID=cds-WP_243378500.1;Parent=gene-MQE23_RS06285;Dbxref=GenBank:WP_243378500.1;Name=WP_243378500.1;gbkey=CDS;inference=COORDINATES: ab initio prediction:GeneMarkS-2+;locus_tag=MQE23_RS06285;product=hypothetical protein;protein_id=WP_243378500.1;transl_table=11	-	WP_243378500.1	hypothetical protein	55
7252	NZ_CP094344.1	fimo	nucleotide_motif	1983730	1983739	44.6	+	Name=WSCYGTTCKT_NZ_CP094344.1+;Alias=MEME-3;ID=WSCYGTTCKT-MEME-3-2623-NZ_CP094344.1;pvalue=3.44e-05;qvalue=0.237;sequence=ACCCGTTTTC;;FIMO_ID=7252	NZ_CP094344.1	1983679	1983873	1983883	1985103	ID=promoter-gene-MQE23_RS09220;Parent=gene-MQE23_RS09220;GeneStart=1983883;GeneEnd=1985103;ID=gene-MQE23_RS09220;Name=MQE23_RS09220;gbkey=Gene;gene_biotype=protein_coding;locus_tag=MQE23_RS09220;old_locus_tag=MQE23_09220;ID=cds-WP_020274594.1;Parent=gene-MQE23_RS09220;Dbxref=GenBank:WP_020274594.1;Name=WP_020274594.1;gbkey=CDS;inference=COORDINATES: similar to AA sequence:RefSeq:WP_020125545.1;locus_tag=MQE23_RS09220;product=alpha/beta fold hydrolase;protein_id=WP_020274594.1;transl_table=11	+	WP_020274594.1	alpha/beta fold hydrolase	144
7258	NZ_CP094344.1	fimo	nucleotide_motif	2310482	2310491	44.6	-	Name=WSCYGTTCKT_NZ_CP094344.1-;Alias=MEME-3;ID=WSCYGTTCKT-MEME-3-2629-NZ_CP094344.1;pvalue=3.44e-05;qvalue=0.237;sequence=ACCCGTTTTC;;FIMO_ID=7258	NZ_CP094344.1	2310402	2310526	2310006	2310392	ID=promoter-gene-MQE23_RS10625;Parent=gene-MQE23_RS10625;GeneStart=2310006;GeneEnd=2310392;ID=gene-MQE23_RS10625;Name=gvpJ;gbkey=Gene;gene=gvpJ;gene_biotype=protein_coding;locus_tag=MQE23_RS10625;old_locus_tag=MQE23_10625;ID=cds-WP_243382571.1;Parent=gene-MQE23_RS10625;Dbxref=GenBank:WP_243382571.1;Name=WP_243382571.1;Ontology_term=GO:0005198,GO:0012506;gbkey=CDS;gene=gvpJ;go_component=vesicle membrane|0012506||IEA;go_function=structural molecule activity|0005198||IEA;inference=COORDINATES: similar to AA sequence:RefSeq:WP_010034280.1;locus_tag=MQE23_RS10625;product=gas vesicle protein GvpJ;protein_id=WP_243382571.1;transl_table=11	-	WP_243382571.1	gas vesicle protein GvpJ	99
7272	NZ_CP094344.1	fimo	nucleotide_motif	3288301	3288310	44.6	-	Name=WSCYGTTCKT_NZ_CP094344.1-;Alias=MEME-3;ID=WSCYGTTCKT-MEME-3-2643-NZ_CP094344.1;pvalue=3.44e-05;qvalue=0.237;sequence=ACCTGTTCGC;;FIMO_ID=7272	NZ_CP094344.1	3288228	3288324	3288334	3289581	ID=promoter-gene-MQE23_RS14815;Parent=gene-MQE23_RS14815;GeneStart=3288334;GeneEnd=3289581;ID=gene-MQE23_RS14815;Name=MQE23_RS14815;gbkey=Gene;gene_biotype=protein_coding;locus_tag=MQE23_RS14815;old_locus_tag=MQE23_14815;ID=cds-WP_243379358.1;Parent=gene-MQE23_RS14815;Dbxref=GenBank:WP_243379358.1;Name=WP_243379358.1;gbkey=CDS;inference=COORDINATES: similar to AA sequence:RefSeq:WP_010040339.1;locus_tag=MQE23_RS14815;product=C40 family peptidase;protein_id=WP_243379358.1;transl_table=11	+	WP_243379358.1	C40 family peptidase	24
7274	NZ_CP094344.1	fimo	nucleotide_motif	3402644	3402653	44.6	+	Name=WSCYGTTCKT_NZ_CP094344.1+;Alias=MEME-3;ID=WSCYGTTCKT-MEME-3-2645-NZ_CP094344.1;pvalue=3.44e-05;qvalue=0.237;sequence=ACCTGTTCGC;;FIMO_ID=7274	NZ_CP094344.1	3402541	3402677	3402687	3403103	ID=promoter-gene-MQE23_RS15375;Parent=gene-MQE23_RS15375;GeneStart=3402687;GeneEnd=3403103;ID=gene-MQE23_RS15375;Name=MQE23_RS15375;gbkey=Gene;gene_biotype=protein_coding;locus_tag=MQE23_RS15375;old_locus_tag=MQE23_15375;ID=cds-WP_037671479.1;Parent=gene-MQE23_RS15375;Dbxref=GenBank:WP_037671479.1;Name=WP_037671479.1;Ontology_term=GO:0006355,GO:0003700;gbkey=CDS;go_function=DNA-binding transcription factor activity|0003700||IEA;go_process=regulation of DNA-templated transcription|0006355||IEA;inference=COORDINATES: similar to AA sequence:RefSeq:WP_005480466.1;locus_tag=MQE23_RS15375;product=Fur family transcriptional regulator;protein_id=WP_037671479.1;transl_table=11	+	WP_037671479.1	Fur family transcriptional regulator	34
7291	NZ_CP094344.1	fimo	nucleotide_motif	4646259	4646268	44.6	+	Name=WSCYGTTCKT_NZ_CP094344.1+;Alias=MEME-3;ID=WSCYGTTCKT-MEME-3-2662-NZ_CP094344.1;pvalue=3.44e-05;qvalue=0.237;sequence=CCCCGTTTTT;;FIMO_ID=7291	NZ_CP094344.1	4646262	4646329	4645266	4646252	ID=promoter-gene-MQE23_RS20930;Parent=gene-MQE23_RS20930;GeneStart=4645266;GeneEnd=4646252;ID=gene-MQE23_RS20930;Name=MQE23_RS20930;gbkey=Gene;gene_biotype=protein_coding;locus_tag=MQE23_RS20930;old_locus_tag=MQE23_20930;ID=cds-WP_037672358.1;Parent=gene-MQE23_RS20930;Dbxref=GenBank:WP_037672358.1;Name=WP_037672358.1;gbkey=CDS;inference=COORDINATES: protein motif:HMM:NF012422.4;locus_tag=MQE23_RS20930;product=helix-turn-helix transcriptional regulator;protein_id=WP_037672358.1;transl_table=11	-	WP_037672358.1	helix-turn-helix transcriptional regulator	16
7296	NZ_CP094344.1	fimo	nucleotide_motif	4837676	4837685	44.6	+	Name=WSCYGTTCKT_NZ_CP094344.1+;Alias=MEME-3;ID=WSCYGTTCKT-MEME-3-2667-NZ_CP094344.1;pvalue=3.44e-05;qvalue=0.237;sequence=CCCCGTTTTT;;FIMO_ID=7296	NZ_CP094344.1	4837685	4837798	4837190	4837675	ID=promoter-gene-MQE23_RS21765;Parent=gene-MQE23_RS21765;GeneStart=4837190;GeneEnd=4837675;ID=gene-MQE23_RS21765;Name=MQE23_RS21765;gbkey=Gene;gene_biotype=protein_coding;locus_tag=MQE23_RS21765;old_locus_tag=MQE23_21765;ID=cds-WP_020277585.1;Parent=gene-MQE23_RS21765;Dbxref=GenBank:WP_020277585.1;Name=WP_020277585.1;gbkey=CDS;inference=COORDINATES: similar to AA sequence:RefSeq:WP_010032439.1;locus_tag=MQE23_RS21765;product=hypothetical protein;protein_id=WP_020277585.1;transl_table=11	-	WP_020277585.1	hypothetical protein	10
7323	NZ_CP094344.1	fimo	nucleotide_motif	7048093	7048102	44.6	+	Name=WSCYGTTCKT_NZ_CP094344.1+;Alias=MEME-3;ID=WSCYGTTCKT-MEME-3-2694-NZ_CP094344.1;pvalue=3.44e-05;qvalue=0.237;sequence=CCCTGTTCGT;;FIMO_ID=7323	NZ_CP094344.1	7048057	7048194	7048204	7051212	ID=promoter-gene-MQE23_RS31860;Parent=gene-MQE23_RS31860;GeneStart=7048204;GeneEnd=7051212;ID=gene-MQE23_RS31860;Name=MQE23_RS31860;gbkey=Gene;gene_biotype=protein_coding;locus_tag=MQE23_RS31860;old_locus_tag=MQE23_31860;ID=cds-WP_020277830.1;Parent=gene-MQE23_RS31860;Dbxref=GenBank:WP_020277830.1;Name=WP_020277830.1;Ontology_term=GO:0008882;gbkey=CDS;go_function=[glutamate-ammonia-ligase] adenylyltransferase activity|0008882||IEA;inference=COORDINATES: similar to AA sequence:RefSeq:WP_010037023.1;locus_tag=MQE23_RS31860;product=bifunctional [glutamine synthetase] adenylyltransferase/[glutamine synthetase]-adenylyl-L-tyrosine phosphorylase;protein_id=WP_020277830.1;transl_table=11	+	WP_020277830.1	bifunctional [glutamine synthetase] adenylyltransferase/[glutamine synthetase]-adenylyl-L-tyrosine phosphorylase	102
7323	NZ_CP094344.1	fimo	nucleotide_motif	7048093	7048102	44.6	+	Name=WSCYGTTCKT_NZ_CP094344.1+;Alias=MEME-3;ID=WSCYGTTCKT-MEME-3-2694-NZ_CP094344.1;pvalue=3.44e-05;qvalue=0.237;sequence=CCCTGTTCGT;;FIMO_ID=7323	NZ_CP094344.1	7048066	7048203	7047541	7048056	ID=promoter-gene-MQE23_RS31855;Parent=gene-MQE23_RS31855;GeneStart=7047541;GeneEnd=7048056;ID=gene-MQE23_RS31855;Name=MQE23_RS31855;gbkey=Gene;gene_biotype=protein_coding;locus_tag=MQE23_RS31855;old_locus_tag=MQE23_31855;ID=cds-WP_020277831.1;Parent=gene-MQE23_RS31855;Dbxref=GenBank:WP_020277831.1;Name=WP_020277831.1;Ontology_term=GO:0008615,GO:0004733,GO:0010181;gbkey=CDS;go_function=pyridoxamine phosphate oxidase activity|0004733||IEA,FMN binding|0010181||IEA;go_process=pyridoxine biosynthetic process|0008615||IEA;inference=COORDINATES: similar to AA sequence:RefSeq:WP_010037020.1;locus_tag=MQE23_RS31855;product=pyridoxamine 5'-phosphate oxidase family protein;protein_id=WP_020277831.1;transl_table=11	-	WP_020277831.1	pyridoxamine 5'-phosphate oxidase family protein	46
7356	NZ_CP094344.1	fimo	nucleotide_motif	163502	163511	44.6	-	Name=WSCYGTTCKT_NZ_CP094344.1-;Alias=MEME-3;ID=WSCYGTTCKT-MEME-3-2727-NZ_CP094344.1;pvalue=3.46e-05;qvalue=0.238;sequence=TCTTGTTCTG;;FIMO_ID=7356	NZ_CP094344.1	163334	163624	163634	164197	ID=promoter-gene-MQE23_RS00875;Parent=gene-MQE23_RS00875;GeneStart=163634;GeneEnd=164197;ID=gene-MQE23_RS00875;Name=MQE23_RS00875;gbkey=Gene;gene_biotype=protein_coding;locus_tag=MQE23_RS00875;old_locus_tag=MQE23_00875;ID=cds-WP_037666192.1;Parent=gene-MQE23_RS00875;Dbxref=GenBank:WP_037666192.1;Name=WP_037666192.1;gbkey=CDS;inference=COORDINATES: similar to AA sequence:RefSeq:WP_007386972.1;locus_tag=MQE23_RS00875;product=cysteine hydrolase;protein_id=WP_037666192.1;transl_table=11	+	WP_037666192.1	cysteine hydrolase	123
7361	NZ_CP094344.1	fimo	nucleotide_motif	306479	306488	44.4	-	Name=WSCYGTTCKT_NZ_CP094344.1-;Alias=MEME-3;ID=WSCYGTTCKT-MEME-3-2732-NZ_CP094344.1;pvalue=3.62e-05;qvalue=0.239;sequence=TCACGTTTTC;;FIMO_ID=7361	NZ_CP094344.1	306366	306656	305880	306356	ID=promoter-gene-MQE23_RS01465;Parent=gene-MQE23_RS01465;GeneStart=305880;GeneEnd=306356;ID=gene-MQE23_RS01465;Name=MQE23_RS01465;gbkey=Gene;gene_biotype=protein_coding;locus_tag=MQE23_RS01465;old_locus_tag=MQE23_01465;ID=cds-WP_037666838.1;Parent=gene-MQE23_RS01465;Dbxref=GenBank:WP_037666838.1;Name=WP_037666838.1;gbkey=CDS;inference=COORDINATES: similar to AA sequence:RefSeq:WP_018837402.1;locus_tag=MQE23_RS01465;product=hypothetical protein;protein_id=WP_037666838.1;transl_table=11	-	WP_037666838.1	hypothetical protein	132
7365	NZ_CP094344.1	fimo	nucleotide_motif	690144	690153	44.4	+	Name=WSCYGTTCKT_NZ_CP094344.1+;Alias=MEME-3;ID=WSCYGTTCKT-MEME-3-2736-NZ_CP094344.1;pvalue=3.62e-05;qvalue=0.239;sequence=TCCCGTTTTG;;FIMO_ID=7365	NZ_CP094344.1	690070	690262	690272	691366	ID=promoter-gene-MQE23_RS03325;Parent=gene-MQE23_RS03325;GeneStart=690272;GeneEnd=691366;ID=gene-MQE23_RS03325;Name=MQE23_RS03325;gbkey=Gene;gene_biotype=protein_coding;locus_tag=MQE23_RS03325;old_locus_tag=MQE23_03325;ID=cds-WP_020273395.1;Parent=gene-MQE23_RS03325;Dbxref=GenBank:WP_020273395.1;Name=WP_020273395.1;Ontology_term=GO:0042398,GO:0004357;gbkey=CDS;go_function=glutamate-cysteine ligase activity|0004357||IEA;go_process=cellular modified amino acid biosynthetic process|0042398||IEA;inference=COORDINATES: similar to AA sequence:RefSeq:WP_010044072.1;locus_tag=MQE23_RS03325;product=glutamate--cysteine ligase;protein_id=WP_020273395.1;transl_table=11	+	WP_020273395.1	glutamate--cysteine ligase	119
7391	NZ_CP094344.1	fimo	nucleotide_motif	3141245	3141254	44.4	-	Name=WSCYGTTCKT_NZ_CP094344.1-;Alias=MEME-3;ID=WSCYGTTCKT-MEME-3-2762-NZ_CP094344.1;pvalue=3.62e-05;qvalue=0.239;sequence=TCATGTTCGC;;FIMO_ID=7391	NZ_CP094344.1	3141116	3141406	3141416	3143476	ID=promoter-gene-MQE23_RS14125;Parent=gene-MQE23_RS14125;GeneStart=3141416;GeneEnd=3143476;ID=gene-MQE23_RS14125;Name=MQE23_RS14125;gbkey=Gene;gene_biotype=protein_coding;locus_tag=MQE23_RS14125;old_locus_tag=MQE23_14125;ID=cds-WP_243379318.1;Parent=gene-MQE23_RS14125;Dbxref=GenBank:WP_243379318.1;Name=WP_243379318.1;gbkey=CDS;inference=COORDINATES: similar to AA sequence:RefSeq:WP_003993081.1;locus_tag=MQE23_RS14125;product=M4 family metallopeptidase;protein_id=WP_243379318.1;transl_table=11	+	WP_243379318.1	M4 family metallopeptidase	162
7396	NZ_CP094344.1	fimo	nucleotide_motif	3495318	3495327	44.4	-	Name=WSCYGTTCKT_NZ_CP094344.1-;Alias=MEME-3;ID=WSCYGTTCKT-MEME-3-2767-NZ_CP094344.1;pvalue=3.62e-05;qvalue=0.239;sequence=TCCTGTTCGG;;FIMO_ID=7396	NZ_CP094344.1	3495203	3495333	3495343	3496359	ID=promoter-gene-MQE23_RS15785;Parent=gene-MQE23_RS15785;GeneStart=3495343;GeneEnd=3496359;ID=gene-MQE23_RS15785;Name=MQE23_RS15785;gbkey=Gene;gene_biotype=protein_coding;locus_tag=MQE23_RS15785;old_locus_tag=MQE23_15785;ID=cds-WP_243379422.1;Parent=gene-MQE23_RS15785;Dbxref=GenBank:WP_243379422.1;Name=WP_243379422.1;Ontology_term=GO:0008080;gbkey=CDS;go_function=N-acetyltransferase activity|0008080||IEA;inference=COORDINATES: similar to AA sequence:RefSeq:WP_004926154.1;locus_tag=MQE23_RS15785;product=GNAT family N-acetyltransferase;protein_id=WP_243379422.1;transl_table=11	+	WP_243379422.1	GNAT family N-acetyltransferase	16
7396	NZ_CP094344.1	fimo	nucleotide_motif	3495318	3495327	44.4	-	Name=WSCYGTTCKT_NZ_CP094344.1-;Alias=MEME-3;ID=WSCYGTTCKT-MEME-3-2767-NZ_CP094344.1;pvalue=3.62e-05;qvalue=0.239;sequence=TCCTGTTCGG;;FIMO_ID=7396	NZ_CP094344.1	3495212	3495342	3494885	3495202	ID=promoter-gene-MQE23_RS15780;Parent=gene-MQE23_RS15780;GeneStart=3494885;GeneEnd=3495202;ID=gene-MQE23_RS15780;Name=fdxA;gbkey=Gene;gene=fdxA;gene_biotype=protein_coding;locus_tag=MQE23_RS15780;old_locus_tag=MQE23_15780;ID=cds-WP_010047804.1;Parent=gene-MQE23_RS15780;Dbxref=GenBank:WP_010047804.1;Name=WP_010047804.1;Ontology_term=GO:0009055,GO:0046872;gbkey=CDS;gene=fdxA;go_function=electron transfer activity|0009055||IEA,metal ion binding|0046872||IEA;inference=COORDINATES: similar to AA sequence:RefSeq:WP_010350536.1;locus_tag=MQE23_RS15780;product=ferredoxin;protein_id=WP_010047804.1;transl_table=11	-	WP_010047804.1	ferredoxin	125
7397	NZ_CP094344.1	fimo	nucleotide_motif	3525696	3525705	44.4	-	Name=WSCYGTTCKT_NZ_CP094344.1-;Alias=MEME-3;ID=WSCYGTTCKT-MEME-3-2768-NZ_CP094344.1;pvalue=3.62e-05;qvalue=0.239;sequence=TCACGTTTTC;;FIMO_ID=7397	NZ_CP094344.1	3525520	3525810	3524248	3525510	ID=promoter-gene-MQE23_RS15900;Parent=gene-MQE23_RS15900;GeneStart=3524248;GeneEnd=3525510;ID=gene-MQE23_RS15900;Name=MQE23_RS15900;gbkey=Gene;gene_biotype=protein_coding;locus_tag=MQE23_RS15900;old_locus_tag=MQE23_15900;ID=cds-WP_243379432.1;Parent=gene-MQE23_RS15900;Dbxref=GenBank:WP_243379432.1;Name=WP_243379432.1;Ontology_term=GO:0005975;gbkey=CDS;go_process=carbohydrate metabolic process|0005975||IEA;inference=COORDINATES: similar to AA sequence:RefSeq:WP_010047863.1;locus_tag=MQE23_RS15900;product=glycosyl hydrolase family 18 protein;protein_id=WP_243379432.1;transl_table=11	-	WP_243379432.1	glycosyl hydrolase family 18 protein	195
7410	NZ_CP094344.1	fimo	nucleotide_motif	4556000	4556009	44.4	-	Name=WSCYGTTCKT_NZ_CP094344.1-;Alias=MEME-3;ID=WSCYGTTCKT-MEME-3-2781-NZ_CP094344.1;pvalue=3.62e-05;qvalue=0.239;sequence=TCATGTTCGC;;FIMO_ID=7410	NZ_CP094344.1	4555735	4556025	4556035	4556259	ID=promoter-gene-MQE23_RS20660;Parent=gene-MQE23_RS20660;GeneStart=4556035;GeneEnd=4556259;ID=gene-MQE23_RS20660;Name=MQE23_RS20660;gbkey=Gene;gene_biotype=protein_coding;locus_tag=MQE23_RS20660;old_locus_tag=MQE23_20660;ID=cds-WP_243379806.1;Parent=gene-MQE23_RS20660;Dbxref=GenBank:WP_243379806.1;Name=WP_243379806.1;gbkey=CDS;inference=COORDINATES: ab initio prediction:GeneMarkS-2+;locus_tag=MQE23_RS20660;product=hypothetical protein;protein_id=WP_243379806.1;transl_table=11	+	WP_243379806.1	hypothetical protein	26
7410	NZ_CP094344.1	fimo	nucleotide_motif	4556000	4556009	44.4	-	Name=WSCYGTTCKT_NZ_CP094344.1-;Alias=MEME-3;ID=WSCYGTTCKT-MEME-3-2781-NZ_CP094344.1;pvalue=3.62e-05;qvalue=0.239;sequence=TCATGTTCGC;;FIMO_ID=7410	NZ_CP094344.1	4555740	4556030	4554780	4555730	ID=promoter-gene-MQE23_RS20655;Parent=gene-MQE23_RS20655;GeneStart=4554780;GeneEnd=4555730;ID=gene-MQE23_RS20655;Name=MQE23_RS20655;gbkey=Gene;gene_biotype=protein_coding;locus_tag=MQE23_RS20655;old_locus_tag=MQE23_20655;ID=cds-WP_243379804.1;Parent=gene-MQE23_RS20655;Dbxref=GenBank:WP_243379804.1;Name=WP_243379804.1;gbkey=CDS;inference=COORDINATES: ab initio prediction:GeneMarkS-2+;locus_tag=MQE23_RS20655;product=hypothetical protein;protein_id=WP_243379804.1;transl_table=11	-	WP_243379804.1	hypothetical protein	279
7413	NZ_CP094344.1	fimo	nucleotide_motif	4909626	4909635	44.4	-	Name=WSCYGTTCKT_NZ_CP094344.1-;Alias=MEME-3;ID=WSCYGTTCKT-MEME-3-2784-NZ_CP094344.1;pvalue=3.62e-05;qvalue=0.239;sequence=TCCTGTTCGG;;FIMO_ID=7413	NZ_CP094344.1	4909559	4909636	4908560	4909549	ID=promoter-gene-MQE23_RS22050;Parent=gene-MQE23_RS22050;GeneStart=4908560;GeneEnd=4909549;ID=gene-MQE23_RS22050;Name=MQE23_RS22050;gbkey=Gene;gene_biotype=protein_coding;locus_tag=MQE23_RS22050;old_locus_tag=MQE23_22050;ID=cds-WP_243380005.1;Parent=gene-MQE23_RS22050;Dbxref=GenBank:WP_243380005.1;Name=WP_243380005.1;gbkey=CDS;inference=COORDINATES: similar to AA sequence:RefSeq:WP_010032531.1;locus_tag=MQE23_RS22050;product=NTP transferase domain-containing protein;protein_id=WP_243380005.1;transl_table=11	-	WP_243380005.1	NTP transferase domain-containing protein	86
7416	NZ_CP094344.1	fimo	nucleotide_motif	5144442	5144451	44.4	+	Name=WSCYGTTCKT_NZ_CP094344.1+;Alias=MEME-3;ID=WSCYGTTCKT-MEME-3-2787-NZ_CP094344.1;pvalue=3.62e-05;qvalue=0.239;sequence=TCACGTTTTC;;FIMO_ID=7416	NZ_CP094344.1	5144313	5144603	5143350	5144303	ID=promoter-gene-MQE23_RS23130;Parent=gene-MQE23_RS23130;GeneStart=5143350;GeneEnd=5144303;ID=gene-MQE23_RS23130;Name=MQE23_RS23130;gbkey=Gene;gene_biotype=protein_coding;locus_tag=MQE23_RS23130;old_locus_tag=MQE23_23130;ID=cds-WP_243380141.1;Parent=gene-MQE23_RS23130;Dbxref=GenBank:WP_243380141.1;Name=WP_243380141.1;Ontology_term=GO:0005524,GO:0016887;gbkey=CDS;go_function=ATP binding|0005524||IEA,ATP hydrolysis activity|0016887||IEA;inference=COORDINATES: protein motif:HMM:NF012234.4;locus_tag=MQE23_RS23130;product=ATP-binding protein;protein_id=WP_243380141.1;transl_table=11	-	WP_243380141.1	ATP-binding protein	148
7418	NZ_CP094344.1	fimo	nucleotide_motif	5256842	5256851	44.4	+	Name=WSCYGTTCKT_NZ_CP094344.1+;Alias=MEME-3;ID=WSCYGTTCKT-MEME-3-2789-NZ_CP094344.1;pvalue=3.62e-05;qvalue=0.239;sequence=TCCTGTTCGG;;FIMO_ID=7418	NZ_CP094344.1	5256831	5256963	5256180	5256821	ID=promoter-gene-MQE23_RS23740;Parent=gene-MQE23_RS23740;GeneStart=5256180;GeneEnd=5256821;ID=gene-MQE23_RS23740;Name=ribA;gbkey=Gene;gene=ribA;gene_biotype=protein_coding;locus_tag=MQE23_RS23740;old_locus_tag=MQE23_23740;ID=cds-WP_020270463.1;Parent=gene-MQE23_RS23740;Dbxref=GenBank:WP_020270463.1;Name=WP_020270463.1;Ontology_term=GO:0009231,GO:0003935,GO:0005525,GO:0046872;gbkey=CDS;gene=ribA;go_function=GTP cyclohydrolase II activity|0003935||IEA,GTP binding|0005525||IEA,metal ion binding|0046872||IEA;go_process=riboflavin biosynthetic process|0009231||IEA;inference=COORDINATES: similar to AA sequence:RefSeq:WP_010044973.1;locus_tag=MQE23_RS23740;product=GTP cyclohydrolase II;protein_id=WP_020270463.1;transl_table=11	-	WP_020270463.1	GTP cyclohydrolase II	30
7428	NZ_CP094344.1	fimo	nucleotide_motif	6247019	6247028	44.4	+	Name=WSCYGTTCKT_NZ_CP094344.1+;Alias=MEME-3;ID=WSCYGTTCKT-MEME-3-2799-NZ_CP094344.1;pvalue=3.62e-05;qvalue=0.239;sequence=TCCCGTTTTG;;FIMO_ID=7428	NZ_CP094344.1	6246881	6247171	6247181	6248554	ID=promoter-gene-MQE23_RS28325;Parent=gene-MQE23_RS28325;GeneStart=6247181;GeneEnd=6248554;ID=gene-MQE23_RS28325;Name=MQE23_RS28325;gbkey=Gene;gene_biotype=protein_coding;locus_tag=MQE23_RS28325;old_locus_tag=MQE23_28325;ID=cds-WP_243380609.1;Parent=gene-MQE23_RS28325;Dbxref=GenBank:WP_243380609.1;Name=WP_243380609.1;gbkey=CDS;inference=COORDINATES: protein motif:HMM:NF019310.4;locus_tag=MQE23_RS28325;product=MFS transporter;protein_id=WP_243380609.1;transl_table=11	+	WP_243380609.1	MFS transporter	153
7439	NZ_CP094344.1	fimo	nucleotide_motif	7190856	7190865	44.4	-	Name=WSCYGTTCKT_NZ_CP094344.1-;Alias=MEME-3;ID=WSCYGTTCKT-MEME-3-2810-NZ_CP094344.1;pvalue=3.62e-05;qvalue=0.239;sequence=TCATGTTCGC;;FIMO_ID=7439	NZ_CP094344.1	7190695	7190950	7190960	7192312	ID=promoter-gene-MQE23_RS32475;Parent=gene-MQE23_RS32475;GeneStart=7190960;GeneEnd=7192312;ID=gene-MQE23_RS32475;Name=MQE23_RS32475;gbkey=Gene;gene_biotype=protein_coding;locus_tag=MQE23_RS32475;old_locus_tag=MQE23_32475;ID=cds-WP_020272980.1;Parent=gene-MQE23_RS32475;Dbxref=GenBank:WP_020272980.1;Name=WP_020272980.1;Ontology_term=GO:0009423,GO:0003849;gbkey=CDS;go_function=3-deoxy-7-phosphoheptulonate synthase activity|0003849||IEA;go_process=chorismate biosynthetic process|0009423||IEA;inference=COORDINATES: similar to AA sequence:RefSeq:WP_020129966.1;locus_tag=MQE23_RS32475;product=3-deoxy-7-phosphoheptulonate synthase class II;protein_id=WP_020272980.1;transl_table=11	+	WP_020272980.1	3-deoxy-7-phosphoheptulonate synthase class II	95
7439	NZ_CP094344.1	fimo	nucleotide_motif	7190856	7190865	44.4	-	Name=WSCYGTTCKT_NZ_CP094344.1-;Alias=MEME-3;ID=WSCYGTTCKT-MEME-3-2810-NZ_CP094344.1;pvalue=3.62e-05;qvalue=0.239;sequence=TCATGTTCGC;;FIMO_ID=7439	NZ_CP094344.1	7190704	7190959	7188829	7190694	ID=promoter-gene-MQE23_RS32470;Parent=gene-MQE23_RS32470;GeneStart=7188829;GeneEnd=7190694;ID=gene-MQE23_RS32470;Name=MQE23_RS32470;gbkey=Gene;gene_biotype=protein_coding;locus_tag=MQE23_RS32470;old_locus_tag=MQE23_32470;ID=cds-WP_243380969.1;Parent=gene-MQE23_RS32470;Dbxref=GenBank:WP_243380969.1;Name=WP_243380969.1;gbkey=CDS;inference=COORDINATES: similar to AA sequence:RefSeq:WP_019062358.1;locus_tag=MQE23_RS32470;product=anthranilate synthase family protein;protein_id=WP_243380969.1;transl_table=11	-	WP_243380969.1	anthranilate synthase family protein	171
7442	NZ_CP094344.1	fimo	nucleotide_motif	7377574	7377583	44.4	+	Name=WSCYGTTCKT_NZ_CP094344.1+;Alias=MEME-3;ID=WSCYGTTCKT-MEME-3-2813-NZ_CP094344.1;pvalue=3.62e-05;qvalue=0.239;sequence=TCCTGTTCGG;;FIMO_ID=7442	NZ_CP094344.1	7377446	7377682	7377692	7378552	ID=promoter-gene-MQE23_RS33305;Parent=gene-MQE23_RS33305;GeneStart=7377692;GeneEnd=7378552;ID=gene-MQE23_RS33305;Name=MQE23_RS33305;gbkey=Gene;gene_biotype=protein_coding;locus_tag=MQE23_RS33305;old_locus_tag=MQE23_33305;ID=cds-WP_020277665.1;Parent=gene-MQE23_RS33305;Dbxref=GenBank:WP_020277665.1;Name=WP_020277665.1;gbkey=CDS;inference=COORDINATES: similar to AA sequence:RefSeq:WP_006135308.1;locus_tag=MQE23_RS33305;product=helix-turn-helix transcriptional regulator;protein_id=WP_020277665.1;transl_table=11	+	WP_020277665.1	helix-turn-helix transcriptional regulator	109
7442	NZ_CP094344.1	fimo	nucleotide_motif	7377574	7377583	44.4	+	Name=WSCYGTTCKT_NZ_CP094344.1+;Alias=MEME-3;ID=WSCYGTTCKT-MEME-3-2813-NZ_CP094344.1;pvalue=3.62e-05;qvalue=0.239;sequence=TCCTGTTCGG;;FIMO_ID=7442	NZ_CP094344.1	7377455	7377691	7376783	7377445	ID=promoter-gene-MQE23_RS33300;Parent=gene-MQE23_RS33300;GeneStart=7376783;GeneEnd=7377445;ID=gene-MQE23_RS33300;Name=MQE23_RS33300;gbkey=Gene;gene_biotype=protein_coding;locus_tag=MQE23_RS33300;old_locus_tag=MQE23_33300;ID=cds-WP_243381037.1;Parent=gene-MQE23_RS33300;Dbxref=GenBank:WP_243381037.1;Name=WP_243381037.1;Ontology_term=GO:0005524;gbkey=CDS;go_function=ATP binding|0005524||IEA;inference=COORDINATES: similar to AA sequence:RefSeq:WP_003989508.1;locus_tag=MQE23_RS33300;product=ATP-binding protein;protein_id=WP_243381037.1;transl_table=11	-	WP_243381037.1	ATP-binding protein	138
7449	NZ_CP094344.1	fimo	nucleotide_motif	7819788	7819797	44.4	+	Name=WSCYGTTCKT_NZ_CP094344.1+;Alias=MEME-3;ID=WSCYGTTCKT-MEME-3-2820-NZ_CP094344.1;pvalue=3.62e-05;qvalue=0.239;sequence=TCATGTTCGC;;FIMO_ID=7449	NZ_CP094344.1	7819694	7819930	7819940	7821706	ID=promoter-gene-MQE23_RS35320;Parent=gene-MQE23_RS35320;GeneStart=7819940;GeneEnd=7821706;ID=gene-MQE23_RS35320;Name=arc;gbkey=Gene;gene=arc;gene_biotype=protein_coding;locus_tag=MQE23_RS35320;old_locus_tag=MQE23_35320;ID=cds-WP_037671286.1;Parent=gene-MQE23_RS35320;Dbxref=GenBank:WP_037671286.1;Name=WP_037671286.1;Ontology_term=GO:0010498,GO:0019941,GO:0016887,GO:0000502;gbkey=CDS;gene=arc;go_component=proteasome complex|0000502||IEA;go_function=ATP hydrolysis activity|0016887||IEA;go_process=proteasomal protein catabolic process|0010498||IEA,modification-dependent protein catabolic process|0019941||IEA;inference=COORDINATES: similar to AA sequence:RefSeq:WP_004946292.1;locus_tag=MQE23_RS35320;product=proteasome ATPase;protein_id=WP_037671286.1;transl_table=11	+	WP_037671286.1	proteasome ATPase	143
7449	NZ_CP094344.1	fimo	nucleotide_motif	7819788	7819797	44.4	+	Name=WSCYGTTCKT_NZ_CP094344.1+;Alias=MEME-3;ID=WSCYGTTCKT-MEME-3-2820-NZ_CP094344.1;pvalue=3.62e-05;qvalue=0.239;sequence=TCATGTTCGC;;FIMO_ID=7449	NZ_CP094344.1	7819703	7819939	7819388	7819693	ID=promoter-gene-MQE23_RS35315;Parent=gene-MQE23_RS35315;GeneStart=7819388;GeneEnd=7819693;ID=gene-MQE23_RS35315;Name=MQE23_RS35315;gbkey=Gene;gene_biotype=protein_coding;locus_tag=MQE23_RS35315;old_locus_tag=MQE23_35315;ID=cds-WP_020274879.1;Parent=gene-MQE23_RS35315;Dbxref=GenBank:WP_020274879.1;Name=WP_020274879.1;gbkey=CDS;inference=COORDINATES: similar to AA sequence:RefSeq:WP_019325232.1;locus_tag=MQE23_RS35315;product=ferredoxin;protein_id=WP_020274879.1;transl_table=11	-	WP_020274879.1	ferredoxin	104
7461	NZ_CP094344.1	fimo	nucleotide_motif	8958572	8958581	44.4	+	Name=WSCYGTTCKT_NZ_CP094344.1+;Alias=MEME-3;ID=WSCYGTTCKT-MEME-3-2832-NZ_CP094344.1;pvalue=3.62e-05;qvalue=0.239;sequence=TCCTGTTCGG;;FIMO_ID=7461	NZ_CP094344.1	8958401	8958623	8958633	8959643	ID=promoter-gene-MQE23_RS40305;Parent=gene-MQE23_RS40305;GeneStart=8958633;GeneEnd=8959643;ID=gene-MQE23_RS40305;Name=MQE23_RS40305;gbkey=Gene;gene_biotype=protein_coding;locus_tag=MQE23_RS40305;old_locus_tag=MQE23_40305;ID=cds-WP_020273676.1;Parent=gene-MQE23_RS40305;Dbxref=GenBank:WP_020273676.1;Name=WP_020273676.1;gbkey=CDS;inference=COORDINATES: similar to AA sequence:RefSeq:WP_020126029.1;locus_tag=MQE23_RS40305;product=sugar ABC transporter substrate-binding protein;protein_id=WP_020273676.1;transl_table=11	+	WP_020273676.1	sugar ABC transporter substrate-binding protein	52
7461	NZ_CP094344.1	fimo	nucleotide_motif	8958572	8958581	44.4	+	Name=WSCYGTTCKT_NZ_CP094344.1+;Alias=MEME-3;ID=WSCYGTTCKT-MEME-3-2832-NZ_CP094344.1;pvalue=3.62e-05;qvalue=0.239;sequence=TCCTGTTCGG;;FIMO_ID=7461	NZ_CP094344.1	8958410	8958632	8957369	8958400	ID=promoter-gene-MQE23_RS40300;Parent=gene-MQE23_RS40300;GeneStart=8957369;GeneEnd=8958400;ID=gene-MQE23_RS40300;Name=MQE23_RS40300;gbkey=Gene;gene_biotype=protein_coding;locus_tag=MQE23_RS40300;old_locus_tag=MQE23_40300;ID=cds-WP_020273677.1;Parent=gene-MQE23_RS40300;Dbxref=GenBank:WP_020273677.1;Name=WP_020273677.1;Ontology_term=GO:0006355;gbkey=CDS;go_process=regulation of DNA-templated transcription|0006355||IEA;inference=COORDINATES: similar to AA sequence:RefSeq:WP_010040745.1;locus_tag=MQE23_RS40300;product=LuxR C-terminal-related transcriptional regulator;protein_id=WP_020273677.1;transl_table=11	-	WP_020273677.1	LuxR C-terminal-related transcriptional regulator	181
7469	NZ_CP094344.1	fimo	nucleotide_motif	9221406	9221415	44.4	-	Name=WSCYGTTCKT_NZ_CP094344.1-;Alias=MEME-3;ID=WSCYGTTCKT-MEME-3-2840-NZ_CP094344.1;pvalue=3.62e-05;qvalue=0.239;sequence=TCATGTTCGC;;FIMO_ID=7469	NZ_CP094344.1	9221313	9221603	9221613	9222503	ID=promoter-gene-MQE23_RS41485;Parent=gene-MQE23_RS41485;GeneStart=9221613;GeneEnd=9222503;ID=gene-MQE23_RS41485;Name=MQE23_RS41485;gbkey=Gene;gene_biotype=protein_coding;locus_tag=MQE23_RS41485;old_locus_tag=MQE23_41485;ID=cds-WP_243381926.1;Parent=gene-MQE23_RS41485;Dbxref=GenBank:WP_243381926.1;Name=WP_243381926.1;Ontology_term=GO:0016705;gbkey=CDS;go_function=oxidoreductase activity%2C acting on paired donors%2C with incorporation or reduction of molecular oxygen|0016705||IEA;inference=COORDINATES: similar to AA sequence:RefSeq:WP_019060297.1;locus_tag=MQE23_RS41485;product=LLM class flavin-dependent oxidoreductase;protein_id=WP_243381926.1;transl_table=11	+	WP_243381926.1	LLM class flavin-dependent oxidoreductase	198
7474	NZ_CP094344.1	fimo	nucleotide_motif	8280464	8280473	44.4	-	Name=WSCYGTTCKT_NZ_CP094344.1-;Alias=MEME-3;ID=WSCYGTTCKT-MEME-3-2845-NZ_CP094344.1;pvalue=3.63e-05;qvalue=0.24;sequence=CCTTGTTTTT;;FIMO_ID=7474	NZ_CP094344.1	8280345	8280505	8280515	8281276	ID=promoter-gene-MQE23_RS37400;Parent=gene-MQE23_RS37400;GeneStart=8280515;GeneEnd=8281276;ID=gene-MQE23_RS37400;Name=MQE23_RS37400;gbkey=Gene;gene_biotype=protein_coding;locus_tag=MQE23_RS37400;old_locus_tag=MQE23_37400;ID=cds-WP_243381450.1;Parent=gene-MQE23_RS37400;Dbxref=GenBank:WP_243381450.1;Name=WP_243381450.1;Ontology_term=GO:0003677,GO:0003700;gbkey=CDS;go_function=DNA binding|0003677||IEA,DNA-binding transcription factor activity|0003700||IEA;inference=COORDINATES: similar to AA sequence:RefSeq:WP_016433994.1;locus_tag=MQE23_RS37400;product=GntR family transcriptional regulator;protein_id=WP_243381450.1;transl_table=11	+	WP_243381450.1	GntR family transcriptional regulator	42
7475	NZ_CP094344.1	fimo	nucleotide_motif	2011241	2011250	44.3	+	Name=WSCYGTTCKT_NZ_CP094344.1+;Alias=MEME-3;ID=WSCYGTTCKT-MEME-3-2846-NZ_CP094344.1;pvalue=3.69e-05;qvalue=0.244;sequence=ACCTGTTTGC;;FIMO_ID=7475	NZ_CP094344.1	2011222	2011300	2011310	2012011	ID=promoter-gene-MQE23_RS09325;Parent=gene-MQE23_RS09325;GeneStart=2011310;GeneEnd=2012011;ID=gene-MQE23_RS09325;Name=MQE23_RS09325;gbkey=Gene;gene_biotype=protein_coding;locus_tag=MQE23_RS09325;old_locus_tag=MQE23_09325;ID=cds-WP_020277059.1;Parent=gene-MQE23_RS09325;Dbxref=GenBank:WP_020277059.1;Name=WP_020277059.1;Ontology_term=GO:0071586,GO:0004222,GO:0016020;gbkey=CDS;go_component=membrane|0016020||IEA;go_function=metalloendopeptidase activity|0004222||IEA;go_process=CAAX-box protein processing|0071586||IEA;inference=COORDINATES: similar to AA sequence:RefSeq:WP_004003263.1;locus_tag=MQE23_RS09325;product=CPBP family intramembrane glutamic endopeptidase;protein_id=WP_020277059.1;transl_table=11	+	WP_020277059.1	CPBP family intramembrane glutamic endopeptidase	60
7475	NZ_CP094344.1	fimo	nucleotide_motif	2011241	2011250	44.3	+	Name=WSCYGTTCKT_NZ_CP094344.1+;Alias=MEME-3;ID=WSCYGTTCKT-MEME-3-2846-NZ_CP094344.1;pvalue=3.69e-05;qvalue=0.244;sequence=ACCTGTTTGC;;FIMO_ID=7475	NZ_CP094344.1	2011231	2011309	2009395	2011221	ID=promoter-gene-MQE23_RS09320;Parent=gene-MQE23_RS09320;GeneStart=2009395;GeneEnd=2011221;ID=gene-MQE23_RS09320;Name=MQE23_RS09320;gbkey=Gene;gene_biotype=protein_coding;locus_tag=MQE23_RS09320;old_locus_tag=MQE23_09320;ID=cds-WP_243378845.1;Parent=gene-MQE23_RS09320;Dbxref=GenBank:WP_243378845.1;Name=WP_243378845.1;gbkey=CDS;inference=COORDINATES: similar to AA sequence:RefSeq:WP_003996623.1;locus_tag=MQE23_RS09320;product=gamma-glutamyltransferase;protein_id=WP_243378845.1;transl_table=11	-	WP_243378845.1	gamma-glutamyltransferase	29
7489	NZ_CP094344.1	fimo	nucleotide_motif	9073097	9073106	44.3	+	Name=WSCYGTTCKT_NZ_CP094344.1+;Alias=MEME-3;ID=WSCYGTTCKT-MEME-3-2860-NZ_CP094344.1;pvalue=3.71e-05;qvalue=0.244;sequence=AGAGGTTCTT;;FIMO_ID=7489	NZ_CP094344.1	9073085	9073191	9072269	9073075	ID=promoter-gene-MQE23_RS40830;Parent=gene-MQE23_RS40830;GeneStart=9072269;GeneEnd=9073075;ID=gene-MQE23_RS40830;Name=MQE23_RS40830;gbkey=Gene;gene_biotype=protein_coding;locus_tag=MQE23_RS40830;old_locus_tag=MQE23_40830;ID=cds-WP_243381819.1;Parent=gene-MQE23_RS40830;Dbxref=GenBank:WP_243381819.1;Name=WP_243381819.1;gbkey=CDS;inference=COORDINATES: similar to AA sequence:RefSeq:WP_007386622.1;locus_tag=MQE23_RS40830;product=HlyD family efflux transporter periplasmic adaptor subunit;protein_id=WP_243381819.1;transl_table=11	-	WP_243381819.1	HlyD family efflux transporter periplasmic adaptor subunit	31
7496	NZ_CP094344.1	fimo	nucleotide_motif	9556289	9556298	44.2	+	Name=WSCYGTTCKT_NZ_CP094344.1+;Alias=MEME-3;ID=WSCYGTTCKT-MEME-3-2867-NZ_CP094344.1;pvalue=3.75e-05;qvalue=0.244;sequence=TCCTGTTTGG;;FIMO_ID=7496	NZ_CP094344.1	9556291	9556581	9555310	9556281	ID=promoter-gene-MQE23_RS43085;Parent=gene-MQE23_RS43085;GeneStart=9555310;GeneEnd=9556281;ID=gene-MQE23_RS43085;Name=MQE23_RS43085;gbkey=Gene;gene_biotype=protein_coding;locus_tag=MQE23_RS43085;old_locus_tag=MQE23_43085;ID=cds-WP_243382320.1;Parent=gene-MQE23_RS43085;Dbxref=GenBank:WP_243382320.1;Name=WP_243382320.1;Ontology_term=GO:0016491;gbkey=CDS;go_function=oxidoreductase activity|0016491||IEA;inference=COORDINATES: similar to AA sequence:RefSeq:WP_003978092.1;locus_tag=MQE23_RS43085;product=aldo/keto reductase;protein_id=WP_243382320.1;transl_table=11	-	WP_243382320.1	aldo/keto reductase	17
7496	NZ_CP094344.1	fimo	nucleotide_motif	9556289	9556298	44.2	+	Name=WSCYGTTCKT_NZ_CP094344.1+;Alias=MEME-3;ID=WSCYGTTCKT-MEME-3-2867-NZ_CP094344.1;pvalue=3.75e-05;qvalue=0.244;sequence=TCCTGTTTGG;;FIMO_ID=7496	NZ_CP094344.1	9556294	9556584	9556594	9559023	ID=promoter-gene-MQE23_RS43090;Parent=gene-MQE23_RS43090;GeneStart=9556594;GeneEnd=9559023;ID=gene-MQE23_RS43090;Name=MQE23_RS43090;gbkey=Gene;gene_biotype=protein_coding;locus_tag=MQE23_RS43090;old_locus_tag=MQE23_43090;ID=cds-WP_243382323.1;Parent=gene-MQE23_RS43090;Dbxref=GenBank:WP_243382323.1;Name=WP_243382323.1;gbkey=CDS;inference=COORDINATES: protein motif:HMM:NF040347.3;locus_tag=MQE23_RS43090;product=DUF6185 family protein;protein_id=WP_243382323.1;transl_table=11	+	WP_243382323.1	DUF6185 family protein	296
7500	NZ_CP094344.1	fimo	nucleotide_motif	1665050	1665059	44.2	+	Name=WSCYGTTCKT_NZ_CP094344.1+;Alias=MEME-3;ID=WSCYGTTCKT-MEME-3-2871-NZ_CP094344.1;pvalue=3.79e-05;qvalue=0.244;sequence=TGTCGTTCGT;;FIMO_ID=7500	NZ_CP094344.1	1664997	1665154	1665164	1665985	ID=promoter-gene-MQE23_RS07545;Parent=gene-MQE23_RS07545;GeneStart=1665164;GeneEnd=1665985;ID=gene-MQE23_RS07545;Name=MQE23_RS07545;gbkey=Gene;gene_biotype=protein_coding;locus_tag=MQE23_RS07545;old_locus_tag=MQE23_07545;ID=cds-WP_243378624.1;Parent=gene-MQE23_RS07545;Dbxref=GenBank:WP_243378624.1;Name=WP_243378624.1;gbkey=CDS;inference=COORDINATES: similar to AA sequence:RefSeq:WP_010042937.1;locus_tag=MQE23_RS07545;product=phosphatase PAP2 family protein;protein_id=WP_243378624.1;transl_table=11	+	WP_243378624.1	phosphatase PAP2 family protein	105
7500	NZ_CP094344.1	fimo	nucleotide_motif	1665050	1665059	44.2	+	Name=WSCYGTTCKT_NZ_CP094344.1+;Alias=MEME-3;ID=WSCYGTTCKT-MEME-3-2871-NZ_CP094344.1;pvalue=3.79e-05;qvalue=0.244;sequence=TGTCGTTCGT;;FIMO_ID=7500	NZ_CP094344.1	1665006	1665163	1664388	1664996	ID=promoter-gene-MQE23_RS07540;Parent=gene-MQE23_RS07540;GeneStart=1664388;GeneEnd=1664996;ID=gene-MQE23_RS07540;Name=MQE23_RS07540;gbkey=Gene;gene_biotype=protein_coding;locus_tag=MQE23_RS07540;old_locus_tag=MQE23_07540;ID=cds-WP_243378623.1;Parent=gene-MQE23_RS07540;Dbxref=GenBank:WP_243378623.1;Name=WP_243378623.1;Ontology_term=GO:0006355,GO:0003677;gbkey=CDS;go_function=DNA binding|0003677||IEA;go_process=regulation of DNA-templated transcription|0006355||IEA;inference=COORDINATES: similar to AA sequence:RefSeq:WP_007386078.1;locus_tag=MQE23_RS07540;product=TetR/AcrR family transcriptional regulator;protein_id=WP_243378623.1;transl_table=11	-	WP_243378623.1	TetR/AcrR family transcriptional regulator	63
7529	NZ_CP094344.1	fimo	nucleotide_motif	7503206	7503215	44.2	+	Name=WSCYGTTCKT_NZ_CP094344.1+;Alias=MEME-3;ID=WSCYGTTCKT-MEME-3-2900-NZ_CP094344.1;pvalue=3.8e-05;qvalue=0.244;sequence=ACATCTTCTT;;FIMO_ID=7529	NZ_CP094344.1	7503198	7503338	7503348	7504007	ID=promoter-gene-MQE23_RS33900;Parent=gene-MQE23_RS33900;GeneStart=7503348;GeneEnd=7504007;ID=gene-MQE23_RS33900;Name=MQE23_RS33900;gbkey=Gene;gene_biotype=protein_coding;locus_tag=MQE23_RS33900;old_locus_tag=MQE23_33900;ID=cds-WP_037670479.1;Parent=gene-MQE23_RS33900;Dbxref=GenBank:WP_037670479.1;Name=WP_037670479.1;Ontology_term=GO:0003700;gbkey=CDS;go_function=DNA-binding transcription factor activity|0003700||IEA;inference=COORDINATES: similar to AA sequence:RefSeq:WP_007381177.1;locus_tag=MQE23_RS33900;product=GntR family transcriptional regulator;protein_id=WP_037670479.1;transl_table=11	+	WP_037670479.1	GntR family transcriptional regulator	133
7534	NZ_CP094344.1	fimo	nucleotide_motif	157860	157869	44	-	Name=WSCYGTTCKT_NZ_CP094344.1-;Alias=MEME-3;ID=WSCYGTTCKT-MEME-3-2905-NZ_CP094344.1;pvalue=3.98e-05;qvalue=0.244;sequence=CGCCGTTCTT;;FIMO_ID=7534	NZ_CP094344.1	157746	157905	157915	158193	ID=promoter-gene-MQE23_RS00840;Parent=gene-MQE23_RS00840;GeneStart=157915;GeneEnd=158193;ID=gene-MQE23_RS00840;Name=MQE23_RS00840;gbkey=Gene;gene_biotype=protein_coding;locus_tag=MQE23_RS00840;old_locus_tag=MQE23_00840;ID=cds-WP_243377858.1;Parent=gene-MQE23_RS00840;Dbxref=GenBank:WP_243377858.1;Name=WP_243377858.1;gbkey=CDS;inference=COORDINATES: similar to AA sequence:RefSeq:WP_006381775.1;locus_tag=MQE23_RS00840;product=polyprenyl synthetase;protein_id=WP_243377858.1;transl_table=11	+	WP_243377858.1	polyprenyl synthetase	46
7539	NZ_CP094344.1	fimo	nucleotide_motif	751346	751355	44	+	Name=WSCYGTTCKT_NZ_CP094344.1+;Alias=MEME-3;ID=WSCYGTTCKT-MEME-3-2910-NZ_CP094344.1;pvalue=3.98e-05;qvalue=0.244;sequence=TCTGGTTCTT;;FIMO_ID=7539	NZ_CP094344.1	751225	751443	749236	751215	ID=promoter-gene-MQE23_RS03610;Parent=gene-MQE23_RS03610;GeneStart=749236;GeneEnd=751215;ID=gene-MQE23_RS03610;Name=MQE23_RS03610;gbkey=Gene;gene_biotype=protein_coding;locus_tag=MQE23_RS03610;old_locus_tag=MQE23_03610;ID=cds-WP_243378207.1;Parent=gene-MQE23_RS03610;Dbxref=GenBank:WP_243378207.1;Name=WP_243378207.1;Ontology_term=GO:0042625;gbkey=CDS;go_function=ATPase-coupled ion transmembrane transporter activity|0042625||IEA;inference=COORDINATES: similar to AA sequence:RefSeq:WP_010043960.1;locus_tag=MQE23_RS03610;product=heavy metal translocating P-type ATPase;protein_id=WP_243378207.1;transl_table=11	-	WP_243378207.1	heavy metal translocating P-type ATPase	140
7563	NZ_CP094344.1	fimo	nucleotide_motif	2197903	2197912	44	-	Name=WSCYGTTCKT_NZ_CP094344.1-;Alias=MEME-3;ID=WSCYGTTCKT-MEME-3-2934-NZ_CP094344.1;pvalue=3.98e-05;qvalue=0.244;sequence=CGCCGTTCTT;;FIMO_ID=7563	NZ_CP094344.1	2197615	2197905	2196715	2197605	ID=promoter-gene-MQE23_RS10120;Parent=gene-MQE23_RS10120;GeneStart=2196715;GeneEnd=2197605;ID=gene-MQE23_RS10120;Name=MQE23_RS10120;gbkey=Gene;gene_biotype=protein_coding;locus_tag=MQE23_RS10120;old_locus_tag=MQE23_10120;ID=cds-WP_243378920.1;Parent=gene-MQE23_RS10120;Dbxref=GenBank:WP_243378920.1;Name=WP_243378920.1;gbkey=CDS;inference=COORDINATES: similar to AA sequence:RefSeq:WP_003965395.1;locus_tag=MQE23_RS10120;product=xanthine dehydrogenase family protein subunit M;protein_id=WP_243378920.1;transl_table=11	-	WP_243378920.1	xanthine dehydrogenase family protein subunit M	307
7563	NZ_CP094344.1	fimo	nucleotide_motif	2197903	2197912	44	-	Name=WSCYGTTCKT_NZ_CP094344.1-;Alias=MEME-3;ID=WSCYGTTCKT-MEME-3-2934-NZ_CP094344.1;pvalue=3.98e-05;qvalue=0.244;sequence=CGCCGTTCTT;;FIMO_ID=7563	NZ_CP094344.1	2197623	2197913	2197923	2199596	ID=promoter-gene-MQE23_RS10125;Parent=gene-MQE23_RS10125;GeneStart=2197923;GeneEnd=2199596;ID=gene-MQE23_RS10125;Name=MQE23_RS10125;gbkey=Gene;gene_biotype=protein_coding;locus_tag=MQE23_RS10125;old_locus_tag=MQE23_10125;ID=cds-WP_243378921.1;Parent=gene-MQE23_RS10125;Dbxref=GenBank:WP_243378921.1;Name=WP_243378921.1;gbkey=CDS;inference=COORDINATES: similar to AA sequence:RefSeq:WP_010983510.1;locus_tag=MQE23_RS10125;product=PucR family transcriptional regulator ligand-binding domain-containing protein;protein_id=WP_243378921.1;transl_table=11	+	WP_243378921.1	PucR family transcriptional regulator ligand-binding domain-containing protein	11
7565	NZ_CP094344.1	fimo	nucleotide_motif	2287207	2287216	44	+	Name=WSCYGTTCKT_NZ_CP094344.1+;Alias=MEME-3;ID=WSCYGTTCKT-MEME-3-2936-NZ_CP094344.1;pvalue=3.98e-05;qvalue=0.244;sequence=AGCCGTTCTC;;FIMO_ID=7565	NZ_CP094344.1	2287181	2287471	2286530	2287171	ID=promoter-gene-MQE23_RS10490;Parent=gene-MQE23_RS10490;GeneStart=2286530;GeneEnd=2287171;ID=gene-MQE23_RS10490;Name=MQE23_RS10490;gbkey=Gene;gene_biotype=protein_coding;locus_tag=MQE23_RS10490;old_locus_tag=MQE23_10490;ID=cds-WP_243378974.1;Parent=gene-MQE23_RS10490;Dbxref=GenBank:WP_243378974.1;Name=WP_243378974.1;gbkey=CDS;inference=COORDINATES: protein motif:HMM:NF044290.1;locus_tag=MQE23_RS10490;product=hypothetical protein;protein_id=WP_243378974.1;transl_table=11	-	WP_243378974.1	hypothetical protein	45
7632	NZ_CP094344.1	fimo	nucleotide_motif	6249059	6249068	44	+	Name=WSCYGTTCKT_NZ_CP094344.1+;Alias=MEME-3;ID=WSCYGTTCKT-MEME-3-3003-NZ_CP094344.1;pvalue=3.98e-05;qvalue=0.244;sequence=AGCCGTTCTC;;FIMO_ID=7632	NZ_CP094344.1	6248808	6249098	6249108	6250019	ID=promoter-gene-MQE23_RS28330;Parent=gene-MQE23_RS28330;GeneStart=6249108;GeneEnd=6250019;ID=gene-MQE23_RS28330;Name=MQE23_RS28330;gbkey=Gene;gene_biotype=protein_coding;locus_tag=MQE23_RS28330;old_locus_tag=MQE23_28330;ID=cds-WP_243380610.1;Parent=gene-MQE23_RS28330;Dbxref=GenBank:WP_243380610.1;Name=WP_243380610.1;Ontology_term=GO:0006355,GO:0003677;gbkey=CDS;go_function=DNA binding|0003677||IEA;go_process=regulation of DNA-templated transcription|0006355||IEA;inference=COORDINATES: protein motif:HMM:NF012422.4;locus_tag=MQE23_RS28330;product=helix-turn-helix transcriptional regulator;protein_id=WP_243380610.1;transl_table=11	+	WP_243380610.1	helix-turn-helix transcriptional regulator	40
7659	NZ_CP094344.1	fimo	nucleotide_motif	8595409	8595418	44	+	Name=WSCYGTTCKT_NZ_CP094344.1+;Alias=MEME-3;ID=WSCYGTTCKT-MEME-3-3030-NZ_CP094344.1;pvalue=3.98e-05;qvalue=0.244;sequence=AGCCGTTCTC;;FIMO_ID=7659	NZ_CP094344.1	8595320	8595485	8595495	8596067	ID=promoter-gene-MQE23_RS38770;Parent=gene-MQE23_RS38770;GeneStart=8595495;GeneEnd=8596067;ID=gene-MQE23_RS38770;Name=MQE23_RS38770;gbkey=Gene;gene_biotype=protein_coding;locus_tag=MQE23_RS38770;old_locus_tag=MQE23_38770;ID=cds-WP_243381576.1;Parent=gene-MQE23_RS38770;Dbxref=GenBank:WP_243381576.1;Name=WP_243381576.1;gbkey=CDS;inference=COORDINATES: similar to AA sequence:RefSeq:WP_004991361.1;locus_tag=MQE23_RS38770;product=transglutaminase domain-containing protein;protein_id=WP_243381576.1;transl_table=11	+	WP_243381576.1	transglutaminase domain-containing protein	77
7659	NZ_CP094344.1	fimo	nucleotide_motif	8595409	8595418	44	+	Name=WSCYGTTCKT_NZ_CP094344.1+;Alias=MEME-3;ID=WSCYGTTCKT-MEME-3-3030-NZ_CP094344.1;pvalue=3.98e-05;qvalue=0.244;sequence=AGCCGTTCTC;;FIMO_ID=7659	NZ_CP094344.1	8595329	8595494	8593949	8595319	ID=promoter-gene-MQE23_RS38765;Parent=gene-MQE23_RS38765;GeneStart=8593949;GeneEnd=8595319;ID=gene-MQE23_RS38765;Name=MQE23_RS38765;gbkey=Gene;gene_biotype=protein_coding;locus_tag=MQE23_RS38765;old_locus_tag=MQE23_38765;ID=cds-WP_243381575.1;Parent=gene-MQE23_RS38765;Dbxref=GenBank:WP_243381575.1;Name=WP_243381575.1;gbkey=CDS;inference=COORDINATES: similar to AA sequence:RefSeq:WP_010037565.1;locus_tag=MQE23_RS38765;product=hypothetical protein;protein_id=WP_243381575.1;transl_table=11	-	WP_243381575.1	hypothetical protein	99
7688	NZ_CP094344.1	fimo	nucleotide_motif	2061365	2061374	43.9	-	Name=WSCYGTTCKT_NZ_CP094344.1-;Alias=MEME-3;ID=WSCYGTTCKT-MEME-3-3059-NZ_CP094344.1;pvalue=4.06e-05;qvalue=0.244;sequence=TCCGGTTCGT;;FIMO_ID=7688	NZ_CP094344.1	2061262	2061428	2061438	2062199	ID=promoter-gene-MQE23_RS09530;Parent=gene-MQE23_RS09530;GeneStart=2061438;GeneEnd=2062199;ID=gene-MQE23_RS09530;Name=MQE23_RS09530;gbkey=Gene;gene_biotype=protein_coding;locus_tag=MQE23_RS09530;old_locus_tag=MQE23_09530;ID=cds-WP_243378866.1;Parent=gene-MQE23_RS09530;Dbxref=GenBank:WP_243378866.1;Name=WP_243378866.1;Ontology_term=GO:0016491;gbkey=CDS;go_function=oxidoreductase activity|0016491||IEA;inference=COORDINATES: similar to AA sequence:RefSeq:WP_020125487.1;locus_tag=MQE23_RS09530;product=3-oxoacyl-ACP reductase family protein;protein_id=WP_243378866.1;transl_table=11	+	WP_243378866.1	3-oxoacyl-ACP reductase family protein	64
7688	NZ_CP094344.1	fimo	nucleotide_motif	2061365	2061374	43.9	-	Name=WSCYGTTCKT_NZ_CP094344.1-;Alias=MEME-3;ID=WSCYGTTCKT-MEME-3-3059-NZ_CP094344.1;pvalue=4.06e-05;qvalue=0.244;sequence=TCCGGTTCGT;;FIMO_ID=7688	NZ_CP094344.1	2061271	2061437	2060635	2061261	ID=promoter-gene-MQE23_RS09525;Parent=gene-MQE23_RS09525;GeneStart=2060635;GeneEnd=2061261;ID=gene-MQE23_RS09525;Name=MQE23_RS09525;gbkey=Gene;gene_biotype=protein_coding;locus_tag=MQE23_RS09525;old_locus_tag=MQE23_09525;ID=cds-WP_020271926.1;Parent=gene-MQE23_RS09525;Dbxref=GenBank:WP_020271926.1;Name=WP_020271926.1;Ontology_term=GO:0008703;gbkey=CDS;go_function=5-amino-6-(5-phosphoribosylamino)uracil reductase activity|0008703||IEA;inference=COORDINATES: similar to AA sequence:RefSeq:WP_010038965.1;locus_tag=MQE23_RS09525;product=dihydrofolate reductase family protein;protein_id=WP_020271926.1;transl_table=11	-	WP_020271926.1	dihydrofolate reductase family protein	113
7710	NZ_CP094344.1	fimo	nucleotide_motif	7285653	7285662	43.9	+	Name=WSCYGTTCKT_NZ_CP094344.1+;Alias=MEME-3;ID=WSCYGTTCKT-MEME-3-3081-NZ_CP094344.1;pvalue=4.06e-05;qvalue=0.244;sequence=TCCGGTTCGT;;FIMO_ID=7710	NZ_CP094344.1	7285592	7285668	7284464	7285582	ID=promoter-gene-MQE23_RS32910;Parent=gene-MQE23_RS32910;GeneStart=7284464;GeneEnd=7285582;ID=gene-MQE23_RS32910;Name=MQE23_RS32910;gbkey=Gene;gene_biotype=protein_coding;locus_tag=MQE23_RS32910;old_locus_tag=MQE23_32910;ID=cds-WP_243381004.1;Parent=gene-MQE23_RS32910;Dbxref=GenBank:WP_243381004.1;Name=WP_243381004.1;gbkey=CDS;inference=COORDINATES: similar to AA sequence:RefSeq:WP_014672109.1;locus_tag=MQE23_RS32910;product=ADP-ribosylglycohydrolase family protein;protein_id=WP_243381004.1;transl_table=11	-	WP_243381004.1	ADP-ribosylglycohydrolase family protein	80
7713	NZ_CP094344.1	fimo	nucleotide_motif	8224459	8224468	43.9	+	Name=WSCYGTTCKT_NZ_CP094344.1+;Alias=MEME-3;ID=WSCYGTTCKT-MEME-3-3084-NZ_CP094344.1;pvalue=4.06e-05;qvalue=0.244;sequence=TCCGGTTCGT;;FIMO_ID=7713	NZ_CP094344.1	8224188	8224478	8223387	8224178	ID=promoter-gene-MQE23_RS37145;Parent=gene-MQE23_RS37145;GeneStart=8223387;GeneEnd=8224178;ID=gene-MQE23_RS37145;Name=MQE23_RS37145;gbkey=Gene;gene_biotype=protein_coding;locus_tag=MQE23_RS37145;old_locus_tag=MQE23_37145;ID=cds-WP_243381420.1;Parent=gene-MQE23_RS37145;Dbxref=GenBank:WP_243381420.1;Name=WP_243381420.1;Ontology_term=GO:0016020;gbkey=CDS;go_component=membrane|0016020||IEA;inference=COORDINATES: similar to AA sequence:RefSeq:WP_010041260.1;locus_tag=MQE23_RS37145;product=TVP38/TMEM64 family protein;protein_id=WP_243381420.1;transl_table=11	-	WP_243381420.1	TVP38/TMEM64 family protein	290
7713	NZ_CP094344.1	fimo	nucleotide_motif	8224459	8224468	43.9	+	Name=WSCYGTTCKT_NZ_CP094344.1+;Alias=MEME-3;ID=WSCYGTTCKT-MEME-3-3084-NZ_CP094344.1;pvalue=4.06e-05;qvalue=0.244;sequence=TCCGGTTCGT;;FIMO_ID=7713	NZ_CP094344.1	8224254	8224544	8224554	8225723	ID=promoter-gene-MQE23_RS37150;Parent=gene-MQE23_RS37150;GeneStart=8224554;GeneEnd=8225723;ID=gene-MQE23_RS37150;Name=tuf;gbkey=Gene;gene=tuf;gene_biotype=protein_coding;locus_tag=MQE23_RS37150;old_locus_tag=MQE23_37150;ID=cds-WP_243381421.1;Parent=gene-MQE23_RS37150;Dbxref=GenBank:WP_243381421.1;Name=WP_243381421.1;Ontology_term=GO:0006414,GO:0003746;gbkey=CDS;gene=tuf;go_function=translation elongation factor activity|0003746||IEA;go_process=translational elongation|0006414||IEA;inference=COORDINATES: similar to AA sequence:RefSeq:WP_019071044.1;locus_tag=MQE23_RS37150;product=elongation factor Tu;protein_id=WP_243381421.1;transl_table=11	+	WP_243381421.1	elongation factor Tu	86
7717	NZ_CP094344.1	fimo	nucleotide_motif	9178294	9178303	43.9	-	Name=WSCYGTTCKT_NZ_CP094344.1-;Alias=MEME-3;ID=WSCYGTTCKT-MEME-3-3088-NZ_CP094344.1;pvalue=4.06e-05;qvalue=0.244;sequence=TCCGGTTCGT;;FIMO_ID=7717	NZ_CP094344.1	9178144	9178419	9177130	9178134	ID=promoter-gene-MQE23_RS41285;Parent=gene-MQE23_RS41285;GeneStart=9177130;GeneEnd=9178134;ID=gene-MQE23_RS41285;Name=MQE23_RS41285;gbkey=Gene;gene_biotype=protein_coding;locus_tag=MQE23_RS41285;old_locus_tag=MQE23_41285;ID=cds-WP_243381889.1;Parent=gene-MQE23_RS41285;Dbxref=GenBank:WP_243381889.1;Name=WP_243381889.1;gbkey=CDS;inference=COORDINATES: similar to AA sequence:RefSeq:WP_019075954.1;locus_tag=MQE23_RS41285;product=substrate-binding domain-containing protein;protein_id=WP_243381889.1;transl_table=11	-	WP_243381889.1	substrate-binding domain-containing protein	169
7721	NZ_CP094344.1	fimo	nucleotide_motif	9380682	9380691	43.9	-	Name=WSCYGTTCKT_NZ_CP094344.1-;Alias=MEME-3;ID=WSCYGTTCKT-MEME-3-3092-NZ_CP094344.1;pvalue=4.07e-05;qvalue=0.244;sequence=TGTCGTTTGT;;FIMO_ID=7721	NZ_CP094344.1	9380464	9380754	9380764	9381252	ID=promoter-gene-MQE23_RS42220;Parent=gene-MQE23_RS42220;GeneStart=9380764;GeneEnd=9381252;ID=gene-MQE23_RS42220;Name=MQE23_RS42220;gbkey=Gene;gene_biotype=protein_coding;locus_tag=MQE23_RS42220;old_locus_tag=MQE23_42220;ID=cds-WP_243382094.1;Parent=gene-MQE23_RS42220;Dbxref=GenBank:WP_243382094.1;Name=WP_243382094.1;gbkey=CDS;inference=COORDINATES: similar to AA sequence:RefSeq:WP_010044919.1;locus_tag=MQE23_RS42220;product=RidA family protein;protein_id=WP_243382094.1;transl_table=11	+	WP_243382094.1	RidA family protein	73
7742	NZ_CP094344.1	fimo	nucleotide_motif	2418150	2418159	43.8	-	Name=WSCYGTTCKT_NZ_CP094344.1-;Alias=MEME-3;ID=WSCYGTTCKT-MEME-3-3113-NZ_CP094344.1;pvalue=4.19e-05;qvalue=0.244;sequence=TGCCGTTCTG;;FIMO_ID=7742	NZ_CP094344.1	2418029	2418271	2417546	2418019	ID=promoter-gene-MQE23_RS11060;Parent=gene-MQE23_RS11060;GeneStart=2417546;GeneEnd=2418019;ID=gene-MQE23_RS11060;Name=MQE23_RS11060;gbkey=Gene;gene_biotype=protein_coding;locus_tag=MQE23_RS11060;old_locus_tag=MQE23_11060;ID=cds-WP_243379040.1;Parent=gene-MQE23_RS11060;Dbxref=GenBank:WP_243379040.1;Name=WP_243379040.1;gbkey=CDS;inference=COORDINATES: similar to AA sequence:RefSeq:WP_014675673.1;locus_tag=MQE23_RS11060;product=indole-3-glycerol phosphate synthase;protein_id=WP_243379040.1;transl_table=11	-	WP_243379040.1	indole-3-glycerol phosphate synthase	140
7747	NZ_CP094344.1	fimo	nucleotide_motif	2927584	2927593	43.8	+	Name=WSCYGTTCKT_NZ_CP094344.1+;Alias=MEME-3;ID=WSCYGTTCKT-MEME-3-3118-NZ_CP094344.1;pvalue=4.19e-05;qvalue=0.244;sequence=TGCCGTTCTG;;FIMO_ID=7747	NZ_CP094344.1	2927582	2927844	2926730	2927572	ID=promoter-gene-MQE23_RS13145;Parent=gene-MQE23_RS13145;GeneStart=2926730;GeneEnd=2927572;ID=gene-MQE23_RS13145;Name=whiG;gbkey=Gene;gene=whiG;gene_biotype=protein_coding;locus_tag=MQE23_RS13145;old_locus_tag=MQE23_13145;ID=cds-WP_020270719.1;Parent=gene-MQE23_RS13145;Dbxref=GenBank:WP_020270719.1;Name=WP_020270719.1;Ontology_term=GO:0006352,GO:0003677,GO:0003700,GO:0003899,GO:0016987;gbkey=CDS;gene=whiG;go_function=DNA binding|0003677||IEA,DNA-binding transcription factor activity|0003700||IEA,DNA-directed 5'-3' RNA polymerase activity|0003899||IEA,sigma factor activity|0016987||IEA;go_process=DNA-templated transcription initiation|0006352||IEA;inference=COORDINATES: similar to AA sequence:RefSeq:WP_019523277.1;locus_tag=MQE23_RS13145;product=RNA polymerase sigma factor WhiG;protein_id=WP_020270719.1;transl_table=11	-	WP_020270719.1	RNA polymerase sigma factor WhiG	21
7826	NZ_CP094344.1	fimo	nucleotide_motif	12798	12807	43.7	+	Name=WSCYGTTCKT_NZ_CP094344.1+;Alias=MEME-3;ID=WSCYGTTCKT-MEME-3-3197-NZ_CP094344.1;pvalue=4.22e-05;qvalue=0.244;sequence=CGTTGTTCTT;;FIMO_ID=7826	NZ_CP094344.1	12794	12935	12527	12784	ID=promoter-gene-MQE23_RS00055;Parent=gene-MQE23_RS00055;GeneStart=12527;GeneEnd=12784;ID=gene-MQE23_RS00055;Name=MQE23_RS00055;gbkey=Gene;gene_biotype=protein_coding;locus_tag=MQE23_RS00055;old_locus_tag=MQE23_00055;ID=cds-WP_243377780.1;Parent=gene-MQE23_RS00055;Dbxref=GenBank:WP_243377780.1;Name=WP_243377780.1;gbkey=CDS;inference=COORDINATES: ab initio prediction:GeneMarkS-2+;locus_tag=MQE23_RS00055;product=hypothetical protein;protein_id=WP_243377780.1;transl_table=11	-	WP_243377780.1	hypothetical protein	23
7862	NZ_CP094344.1	fimo	nucleotide_motif	474111	474120	43.5	+	Name=WSCYGTTCKT_NZ_CP094344.1+;Alias=MEME-3;ID=WSCYGTTCKT-MEME-3-3233-NZ_CP094344.1;pvalue=4.45e-05;qvalue=0.244;sequence=AGCTGTTCGC;;FIMO_ID=7862	NZ_CP094344.1	474098	474153	471860	474088	ID=promoter-gene-MQE23_RS02260;Parent=gene-MQE23_RS02260;GeneStart=471860;GeneEnd=474088;ID=gene-MQE23_RS02260;Name=MQE23_RS02260;gbkey=Gene;gene_biotype=protein_coding;locus_tag=MQE23_RS02260;old_locus_tag=MQE23_02260;ID=cds-WP_279345117.1;Parent=gene-MQE23_RS02260;Dbxref=GenBank:WP_279345117.1;Name=WP_279345117.1;Ontology_term=GO:0006468,GO:0004674,GO:0005515,GO:0005524;gbkey=CDS;go_function=protein serine/threonine kinase activity|0004674||IEA,protein binding|0005515||IEA,ATP binding|0005524||IEA;go_process=protein phosphorylation|0006468||IEA;inference=COORDINATES: similar to AA sequence:RefSeq:WP_016433349.1;locus_tag=MQE23_RS02260;product=serine/threonine-protein kinase;protein_id=WP_279345117.1;transl_table=11	-	WP_279345117.1	serine/threonine-protein kinase	32
7874	NZ_CP094344.1	fimo	nucleotide_motif	1252950	1252959	43.5	+	Name=WSCYGTTCKT_NZ_CP094344.1+;Alias=MEME-3;ID=WSCYGTTCKT-MEME-3-3245-NZ_CP094344.1;pvalue=4.45e-05;qvalue=0.244;sequence=AGCCGTTTTC;;FIMO_ID=7874	NZ_CP094344.1	1252911	1253201	1251666	1252901	ID=promoter-gene-MQE23_RS05845;Parent=gene-MQE23_RS05845;GeneStart=1251666;GeneEnd=1252901;ID=gene-MQE23_RS05845;Name=MQE23_RS05845;gbkey=Gene;gene_biotype=protein_coding;locus_tag=MQE23_RS05845;old_locus_tag=MQE23_05845;ID=cds-WP_243378450.1;Parent=gene-MQE23_RS05845;Dbxref=GenBank:WP_243378450.1;Name=WP_243378450.1;Ontology_term=GO:0016740;gbkey=CDS;go_function=transferase activity|0016740||IEA;inference=COORDINATES: similar to AA sequence:RefSeq:WP_006375463.1;locus_tag=MQE23_RS05845;product=CoA transferase;protein_id=WP_243378450.1;transl_table=11	-	WP_243378450.1	CoA transferase	58
7909	NZ_CP094344.1	fimo	nucleotide_motif	2708115	2708124	43.5	-	Name=WSCYGTTCKT_NZ_CP094344.1-;Alias=MEME-3;ID=WSCYGTTCKT-MEME-3-3280-NZ_CP094344.1;pvalue=4.45e-05;qvalue=0.244;sequence=AGCCGTTTTC;;FIMO_ID=7909	NZ_CP094344.1	2708103	2708393	2706555	2708093	ID=promoter-gene-MQE23_RS12275;Parent=gene-MQE23_RS12275;GeneStart=2706555;GeneEnd=2708093;ID=gene-MQE23_RS12275;Name=MQE23_RS12275;gbkey=Gene;gene_biotype=protein_coding;locus_tag=MQE23_RS12275;old_locus_tag=MQE23_12275;ID=cds-WP_037668833.1;Parent=gene-MQE23_RS12275;Dbxref=GenBank:WP_037668833.1;Name=WP_037668833.1;Ontology_term=GO:0006352,GO:0006355,GO:0003677,GO:0016987;gbkey=CDS;go_function=DNA binding|0003677||IEA,sigma factor activity|0016987||IEA;go_process=DNA-templated transcription initiation|0006352||IEA,regulation of DNA-templated transcription|0006355||IEA;inference=COORDINATES: similar to AA sequence:RefSeq:WP_006375893.1;locus_tag=MQE23_RS12275;product=RNA polymerase sigma factor;protein_id=WP_037668833.1;transl_table=11	-	WP_037668833.1	RNA polymerase sigma factor	31
7956	NZ_CP094344.1	fimo	nucleotide_motif	6155274	6155283	43.5	-	Name=WSCYGTTCKT_NZ_CP094344.1-;Alias=MEME-3;ID=WSCYGTTCKT-MEME-3-3327-NZ_CP094344.1;pvalue=4.45e-05;qvalue=0.244;sequence=TCTGGTTTTT;;FIMO_ID=7956	NZ_CP094344.1	6155027	6155317	6153011	6155017	ID=promoter-gene-MQE23_RS27865;Parent=gene-MQE23_RS27865;GeneStart=6153011;GeneEnd=6155017;ID=gene-MQE23_RS27865;Name=MQE23_RS27865;gbkey=Gene;gene_biotype=protein_coding;locus_tag=MQE23_RS27865;old_locus_tag=MQE23_27865;ID=cds-WP_037668312.1;Parent=gene-MQE23_RS27865;Dbxref=GenBank:WP_037668312.1;Name=WP_037668312.1;gbkey=CDS;inference=COORDINATES: similar to AA sequence:RefSeq:WP_003975964.1;locus_tag=MQE23_RS27865;product=cellulose synthase catalytic subunit;protein_id=WP_037668312.1;transl_table=11	-	WP_037668312.1	cellulose synthase catalytic subunit	266
7973	NZ_CP094344.1	fimo	nucleotide_motif	6819082	6819091	43.5	+	Name=WSCYGTTCKT_NZ_CP094344.1+;Alias=MEME-3;ID=WSCYGTTCKT-MEME-3-3344-NZ_CP094344.1;pvalue=4.45e-05;qvalue=0.244;sequence=CGCTGTTCGT;;FIMO_ID=7973	NZ_CP094344.1	6819072	6819362	6818769	6819062	ID=promoter-gene-MQE23_RS30805;Parent=gene-MQE23_RS30805;GeneStart=6818769;GeneEnd=6819062;ID=gene-MQE23_RS30805;Name=MQE23_RS30805;gbkey=Gene;gene_biotype=protein_coding;locus_tag=MQE23_RS30805;old_locus_tag=MQE23_30805;ID=cds-WP_243380844.1;Parent=gene-MQE23_RS30805;Dbxref=GenBank:WP_243380844.1;Name=WP_243380844.1;gbkey=CDS;inference=COORDINATES: ab initio prediction:GeneMarkS-2+;locus_tag=MQE23_RS30805;product=hypothetical protein;protein_id=WP_243380844.1;transl_table=11	-	WP_243380844.1	hypothetical protein	29
7978	NZ_CP094344.1	fimo	nucleotide_motif	7140181	7140190	43.5	+	Name=WSCYGTTCKT_NZ_CP094344.1+;Alias=MEME-3;ID=WSCYGTTCKT-MEME-3-3349-NZ_CP094344.1;pvalue=4.45e-05;qvalue=0.244;sequence=AGCCGTTTTC;;FIMO_ID=7978	NZ_CP094344.1	7140036	7140307	7140317	7140673	ID=promoter-gene-MQE23_RS32240;Parent=gene-MQE23_RS32240;GeneStart=7140317;GeneEnd=7140673;ID=gene-MQE23_RS32240;Name=MQE23_RS32240;gbkey=Gene;gene_biotype=protein_coding;locus_tag=MQE23_RS32240;old_locus_tag=MQE23_32240;ID=cds-WP_010037217.1;Parent=gene-MQE23_RS32240;Dbxref=GenBank:WP_010037217.1;Name=WP_010037217.1;gbkey=CDS;inference=COORDINATES: similar to AA sequence:RefSeq:WP_006143665.1;locus_tag=MQE23_RS32240;product=iron-sulfur cluster assembly accessory protein;protein_id=WP_010037217.1;transl_table=11	+	WP_010037217.1	iron-sulfur cluster assembly accessory protein	127
7978	NZ_CP094344.1	fimo	nucleotide_motif	7140181	7140190	43.5	+	Name=WSCYGTTCKT_NZ_CP094344.1+;Alias=MEME-3;ID=WSCYGTTCKT-MEME-3-3349-NZ_CP094344.1;pvalue=4.45e-05;qvalue=0.244;sequence=AGCCGTTTTC;;FIMO_ID=7978	NZ_CP094344.1	7140045	7140316	7138851	7140035	ID=promoter-gene-MQE23_RS32235;Parent=gene-MQE23_RS32235;GeneStart=7138851;GeneEnd=7140035;ID=gene-MQE23_RS32235;Name=nadA;gbkey=Gene;gene=nadA;gene_biotype=protein_coding;locus_tag=MQE23_RS32235;old_locus_tag=MQE23_32235;ID=cds-WP_037672259.1;Parent=gene-MQE23_RS32235;Dbxref=GenBank:WP_037672259.1;Name=WP_037672259.1;Ontology_term=GO:0009435,GO:0008987,GO:0051539;gbkey=CDS;gene=nadA;go_function=quinolinate synthetase A activity|0008987||IEA,4 iron%2C 4 sulfur cluster binding|0051539||IEA;go_process=NAD biosynthetic process|0009435||IEA;inference=COORDINATES: similar to AA sequence:RefSeq:WP_020130009.1;locus_tag=MQE23_RS32235;product=quinolinate synthase NadA;protein_id=WP_037672259.1;transl_table=11	-	WP_037672259.1	quinolinate synthase NadA	155
8013	NZ_CP094344.1	fimo	nucleotide_motif	8554035	8554044	43.5	-	Name=WSCYGTTCKT_NZ_CP094344.1-;Alias=MEME-3;ID=WSCYGTTCKT-MEME-3-3384-NZ_CP094344.1;pvalue=4.45e-05;qvalue=0.244;sequence=CGCTGTTCGT;;FIMO_ID=8013	NZ_CP094344.1	8554011	8554111	8551179	8554001	ID=promoter-gene-MQE23_RS38565;Parent=gene-MQE23_RS38565;GeneStart=8551179;GeneEnd=8554001;ID=gene-MQE23_RS38565;Name=MQE23_RS38565;gbkey=Gene;gene_biotype=protein_coding;locus_tag=MQE23_RS38565;old_locus_tag=MQE23_38565;ID=cds-WP_243381555.1;Parent=gene-MQE23_RS38565;Dbxref=GenBank:WP_243381555.1;Name=WP_243381555.1;gbkey=CDS;inference=COORDINATES: similar to AA sequence:RefSeq:WP_018105132.1;locus_tag=MQE23_RS38565;product=beta-L-arabinofuranosidase domain-containing protein;protein_id=WP_243381555.1;transl_table=11	-	WP_243381555.1	beta-L-arabinofuranosidase domain-containing protein	43
8035	NZ_CP094344.1	fimo	nucleotide_motif	1358100	1358109	43.5	+	Name=WSCYGTTCKT_NZ_CP094344.1+;Alias=MEME-3;ID=WSCYGTTCKT-MEME-3-3406-NZ_CP094344.1;pvalue=4.49e-05;qvalue=0.244;sequence=TCCGGTTTGT;;FIMO_ID=8035	NZ_CP094344.1	1358054	1358344	1356695	1358044	ID=promoter-gene-MQE23_RS06295;Parent=gene-MQE23_RS06295;GeneStart=1356695;GeneEnd=1358044;ID=gene-MQE23_RS06295;Name=brxD;gbkey=Gene;gene=brxD;gene_biotype=protein_coding;locus_tag=MQE23_RS06295;old_locus_tag=MQE23_06295;ID=cds-WP_243378502.1;Parent=gene-MQE23_RS06295;Dbxref=GenBank:WP_243378502.1;Name=WP_243378502.1;gbkey=CDS;gene=brxD;inference=COORDINATES: similar to AA sequence:RefSeq:WP_015660837.1;locus_tag=MQE23_RS06295;product=BREX system ATP-binding protein BrxD;protein_id=WP_243378502.1;transl_table=11	-	WP_243378502.1	BREX system ATP-binding protein BrxD	65
8036	NZ_CP094344.1	fimo	nucleotide_motif	4929555	4929564	43.5	+	Name=WSCYGTTCKT_NZ_CP094344.1+;Alias=MEME-3;ID=WSCYGTTCKT-MEME-3-3407-NZ_CP094344.1;pvalue=4.49e-05;qvalue=0.244;sequence=TCCGGTTTGT;;FIMO_ID=8036	NZ_CP094344.1	4929496	4929652	4928146	4929486	ID=promoter-gene-MQE23_RS22140;Parent=gene-MQE23_RS22140;GeneStart=4928146;GeneEnd=4929486;ID=gene-MQE23_RS22140;Name=MQE23_RS22140;gbkey=Gene;gene_biotype=protein_coding;locus_tag=MQE23_RS22140;old_locus_tag=MQE23_22140;ID=cds-WP_020273119.1;Parent=gene-MQE23_RS22140;Dbxref=GenBank:WP_020273119.1;Name=WP_020273119.1;gbkey=CDS;inference=COORDINATES: similar to AA sequence:RefSeq:WP_003991559.1;locus_tag=MQE23_RS22140;product=cytochrome P450;protein_id=WP_020273119.1;transl_table=11	-	WP_020273119.1	cytochrome P450	78
8037	NZ_CP094344.1	fimo	nucleotide_motif	5747858	5747867	43.5	-	Name=WSCYGTTCKT_NZ_CP094344.1-;Alias=MEME-3;ID=WSCYGTTCKT-MEME-3-3408-NZ_CP094344.1;pvalue=4.49e-05;qvalue=0.244;sequence=TCCGGTTTGT;;FIMO_ID=8037	NZ_CP094344.1	5747817	5747973	5747983	5748582	ID=promoter-gene-MQE23_RS26110;Parent=gene-MQE23_RS26110;GeneStart=5747983;GeneEnd=5748582;ID=gene-MQE23_RS26110;Name=MQE23_RS26110;gbkey=Gene;gene_biotype=protein_coding;locus_tag=MQE23_RS26110;old_locus_tag=MQE23_26110;ID=cds-WP_037667970.1;Parent=gene-MQE23_RS26110;Dbxref=GenBank:WP_037667970.1;Name=WP_037667970.1;Ontology_term=GO:0006355,GO:0003677;gbkey=CDS;go_function=DNA binding|0003677||IEA;go_process=regulation of DNA-templated transcription|0006355||IEA;inference=COORDINATES: similar to AA sequence:RefSeq:WP_010035323.1;locus_tag=MQE23_RS26110;product=TetR/AcrR family transcriptional regulator;protein_id=WP_037667970.1;transl_table=11	+	WP_037667970.1	TetR/AcrR family transcriptional regulator	116
8037	NZ_CP094344.1	fimo	nucleotide_motif	5747858	5747867	43.5	-	Name=WSCYGTTCKT_NZ_CP094344.1-;Alias=MEME-3;ID=WSCYGTTCKT-MEME-3-3408-NZ_CP094344.1;pvalue=4.49e-05;qvalue=0.244;sequence=TCCGGTTTGT;;FIMO_ID=8037	NZ_CP094344.1	5747826	5747982	5744586	5747816	ID=promoter-gene-MQE23_RS26105;Parent=gene-MQE23_RS26105;GeneStart=5744586;GeneEnd=5747816;ID=gene-MQE23_RS26105;Name=MQE23_RS26105;gbkey=Gene;gene_biotype=protein_coding;locus_tag=MQE23_RS26105;old_locus_tag=MQE23_26105;ID=cds-WP_243380450.1;Parent=gene-MQE23_RS26105;Dbxref=GenBank:WP_243380450.1;Name=WP_243380450.1;Ontology_term=GO:0006508,GO:0008236;gbkey=CDS;go_function=serine-type peptidase activity|0008236||IEA;go_process=proteolysis|0006508||IEA;inference=COORDINATES: similar to AA sequence:RefSeq:WP_010035326.1;locus_tag=MQE23_RS26105;product=S41 family peptidase;protein_id=WP_243380450.1;transl_table=11	-	WP_243380450.1	S41 family peptidase	51
8038	NZ_CP094344.1	fimo	nucleotide_motif	6184517	6184526	43.5	-	Name=WSCYGTTCKT_NZ_CP094344.1-;Alias=MEME-3;ID=WSCYGTTCKT-MEME-3-3409-NZ_CP094344.1;pvalue=4.49e-05;qvalue=0.244;sequence=TCCGGTTTGT;;FIMO_ID=8038	NZ_CP094344.1	6184380	6184667	6184677	6185084	ID=promoter-gene-MQE23_RS28025;Parent=gene-MQE23_RS28025;GeneStart=6184677;GeneEnd=6185084;ID=gene-MQE23_RS28025;Name=MQE23_RS28025;gbkey=Gene;gene_biotype=protein_coding;locus_tag=MQE23_RS28025;old_locus_tag=MQE23_28025;ID=cds-WP_037674646.1;Parent=gene-MQE23_RS28025;Dbxref=GenBank:WP_037674646.1;Name=WP_037674646.1;gbkey=CDS;inference=COORDINATES: similar to AA sequence:RefSeq:WP_010047925.1;locus_tag=MQE23_RS28025;product=hypothetical protein;protein_id=WP_037674646.1;transl_table=11	+	WP_037674646.1	hypothetical protein	151
8038	NZ_CP094344.1	fimo	nucleotide_motif	6184517	6184526	43.5	-	Name=WSCYGTTCKT_NZ_CP094344.1-;Alias=MEME-3;ID=WSCYGTTCKT-MEME-3-3409-NZ_CP094344.1;pvalue=4.49e-05;qvalue=0.244;sequence=TCCGGTTTGT;;FIMO_ID=8038	NZ_CP094344.1	6184389	6184676	6182928	6184379	ID=promoter-gene-MQE23_RS28020;Parent=gene-MQE23_RS28020;GeneStart=6182928;GeneEnd=6184379;ID=gene-MQE23_RS28020;Name=MQE23_RS28020;gbkey=Gene;gene_biotype=protein_coding;locus_tag=MQE23_RS28020;old_locus_tag=MQE23_28020;ID=cds-WP_243380582.1;Parent=gene-MQE23_RS28020;Dbxref=GenBank:WP_243380582.1;Name=WP_243380582.1;gbkey=CDS;inference=COORDINATES: similar to AA sequence:RefSeq:WP_020132295.1;locus_tag=MQE23_RS28020;product=hypothetical protein;protein_id=WP_243380582.1;transl_table=11	-	WP_243380582.1	hypothetical protein	147
8042	NZ_CP094344.1	fimo	nucleotide_motif	3950776	3950785	43.5	+	Name=WSCYGTTCKT_NZ_CP094344.1+;Alias=MEME-3;ID=WSCYGTTCKT-MEME-3-3413-NZ_CP094344.1;pvalue=4.5e-05;qvalue=0.244;sequence=TGTTGTTCTG;;FIMO_ID=8042	NZ_CP094344.1	3950709	3950809	3949443	3950699	ID=promoter-gene-MQE23_RS17725;Parent=gene-MQE23_RS17725;GeneStart=3949443;GeneEnd=3950699;ID=gene-MQE23_RS17725;Name=MQE23_RS17725;gbkey=Gene;gene_biotype=protein_coding;locus_tag=MQE23_RS17725;old_locus_tag=MQE23_17725;ID=cds-WP_020276261.1;Parent=gene-MQE23_RS17725;Dbxref=GenBank:WP_020276261.1;Name=WP_020276261.1;Ontology_term=GO:0016787;gbkey=CDS;go_function=hydrolase activity|0016787||IEA;inference=COORDINATES: similar to AA sequence:RefSeq:WP_020135773.1;locus_tag=MQE23_RS17725;product=alpha/beta hydrolase;protein_id=WP_020276261.1;transl_table=11	-	WP_020276261.1	alpha/beta hydrolase	86
8055	NZ_CP094344.1	fimo	nucleotide_motif	149956	149965	43.3	-	Name=WSCYGTTCKT_NZ_CP094344.1-;Alias=MEME-3;ID=WSCYGTTCKT-MEME-3-3426-NZ_CP094344.1;pvalue=4.66e-05;qvalue=0.244;sequence=TGCTGTTCGG;;FIMO_ID=8055	NZ_CP094344.1	149690	149980	149990	150586	ID=promoter-gene-MQE23_RS00795;Parent=gene-MQE23_RS00795;GeneStart=149990;GeneEnd=150586;ID=gene-MQE23_RS00795;Name=MQE23_RS00795;gbkey=Gene;gene_biotype=protein_coding;locus_tag=MQE23_RS00795;old_locus_tag=MQE23_00795;ID=cds-WP_243377853.1;Parent=gene-MQE23_RS00795;Dbxref=GenBank:WP_243377853.1;Name=WP_243377853.1;gbkey=CDS;inference=COORDINATES: similar to AA sequence:RefSeq:WP_017240818.1;locus_tag=MQE23_RS00795;product=hypothetical protein;protein_id=WP_243377853.1;transl_table=11	+	WP_243377853.1	hypothetical protein	25
8087	NZ_CP094344.1	fimo	nucleotide_motif	1975839	1975848	43.3	-	Name=WSCYGTTCKT_NZ_CP094344.1-;Alias=MEME-3;ID=WSCYGTTCKT-MEME-3-3458-NZ_CP094344.1;pvalue=4.66e-05;qvalue=0.244;sequence=TGCTGTTCGG;;FIMO_ID=8087	NZ_CP094344.1	1975644	1975934	1975944	1977287	ID=promoter-gene-MQE23_RS09185;Parent=gene-MQE23_RS09185;GeneStart=1975944;GeneEnd=1977287;ID=gene-MQE23_RS09185;Name=ccrA;gbkey=Gene;gene=ccrA;gene_biotype=protein_coding;locus_tag=MQE23_RS09185;old_locus_tag=MQE23_09185;ID=cds-WP_020270212.1;Parent=gene-MQE23_RS09185;Dbxref=GenBank:WP_020270212.1;Name=WP_020270212.1;Ontology_term=GO:0043880;gbkey=CDS;gene=ccrA;go_function=crotonyl-CoA reductase activity|0043880||IEA;inference=COORDINATES: similar to AA sequence:RefSeq:WP_019328626.1;locus_tag=MQE23_RS09185;product=crotonyl-CoA carboxylase/reductase;protein_id=WP_020270212.1;transl_table=11	+	WP_020270212.1	crotonyl-CoA carboxylase/reductase	96
8092	NZ_CP094344.1	fimo	nucleotide_motif	2401018	2401027	43.3	-	Name=WSCYGTTCKT_NZ_CP094344.1-;Alias=MEME-3;ID=WSCYGTTCKT-MEME-3-3463-NZ_CP094344.1;pvalue=4.66e-05;qvalue=0.244;sequence=TGCTGTTCGG;;FIMO_ID=8092	NZ_CP094344.1	2401005	2401123	2401133	2402506	ID=promoter-gene-MQE23_RS11000;Parent=gene-MQE23_RS11000;GeneStart=2401133;GeneEnd=2402506;ID=gene-MQE23_RS11000;Name=MQE23_RS11000;gbkey=Gene;gene_biotype=protein_coding;locus_tag=MQE23_RS11000;old_locus_tag=MQE23_11000;ID=cds-WP_243379035.1;Parent=gene-MQE23_RS11000;Dbxref=GenBank:WP_243379035.1;Name=WP_243379035.1;Ontology_term=GO:0042626,GO:0140359,GO:0055052;gbkey=CDS;go_component=ATP-binding cassette (ABC) transporter complex%2C substrate-binding subunit-containing|0055052||IEA;go_function=ATPase-coupled transmembrane transporter activity|0042626||IEA,ABC-type transporter activity|0140359||IEA;inference=COORDINATES: similar to AA sequence:RefSeq:WP_010034113.1;locus_tag=MQE23_RS11000;product=sugar ABC transporter substrate-binding protein;protein_id=WP_243379035.1;transl_table=11	+	WP_243379035.1	sugar ABC transporter substrate-binding protein	106
8152	NZ_CP094344.1	fimo	nucleotide_motif	6009125	6009134	43.3	-	Name=WSCYGTTCKT_NZ_CP094344.1-;Alias=MEME-3;ID=WSCYGTTCKT-MEME-3-3523-NZ_CP094344.1;pvalue=4.66e-05;qvalue=0.244;sequence=TGCCGTTTTG;;FIMO_ID=8152	NZ_CP094344.1	6008923	6009213	6008722	6008913	ID=promoter-gene-MQE23_RS27190;Parent=gene-MQE23_RS27190;GeneStart=6008722;GeneEnd=6008913;ID=gene-MQE23_RS27190;Name=MQE23_RS27190;gbkey=Gene;gene_biotype=protein_coding;locus_tag=MQE23_RS27190;old_locus_tag=MQE23_27190;ID=cds-WP_020276421.1;Parent=gene-MQE23_RS27190;Dbxref=GenBank:WP_020276421.1;Name=WP_020276421.1;gbkey=CDS;inference=COORDINATES: similar to AA sequence:RefSeq:WP_003990616.1;locus_tag=MQE23_RS27190;product=hypothetical protein;protein_id=WP_020276421.1;transl_table=11	-	WP_020276421.1	hypothetical protein	221
8152	NZ_CP094344.1	fimo	nucleotide_motif	6009125	6009134	43.3	-	Name=WSCYGTTCKT_NZ_CP094344.1-;Alias=MEME-3;ID=WSCYGTTCKT-MEME-3-3523-NZ_CP094344.1;pvalue=4.66e-05;qvalue=0.244;sequence=TGCCGTTTTG;;FIMO_ID=8152	NZ_CP094344.1	6008928	6009218	6009228	6009917	ID=promoter-gene-MQE23_RS27195;Parent=gene-MQE23_RS27195;GeneStart=6009228;GeneEnd=6009917;ID=gene-MQE23_RS27195;Name=ftsE;gbkey=Gene;gene=ftsE;gene_biotype=protein_coding;locus_tag=MQE23_RS27195;old_locus_tag=MQE23_27195;ID=cds-WP_003990615.1;Parent=gene-MQE23_RS27195;Dbxref=GenBank:WP_003990615.1;Name=WP_003990615.1;Ontology_term=GO:0000910,GO:0005524;gbkey=CDS;gene=ftsE;go_function=ATP binding|0005524||IEA;go_process=cytokinesis|0000910||IEA;inference=COORDINATES: similar to AA sequence:RefSeq:WP_006349025.1;locus_tag=MQE23_RS27195;product=cell division ATP-binding protein FtsE;protein_id=WP_003990615.1;transl_table=11	+	WP_003990615.1	cell division ATP-binding protein FtsE	94
8197	NZ_CP094344.1	fimo	nucleotide_motif	8137009	8137018	43.3	-	Name=WSCYGTTCKT_NZ_CP094344.1-;Alias=MEME-3;ID=WSCYGTTCKT-MEME-3-3568-NZ_CP094344.1;pvalue=4.66e-05;qvalue=0.244;sequence=TGCCGTTTTG;;FIMO_ID=8197	NZ_CP094344.1	8136980	8137270	8136596	8136970	ID=promoter-gene-MQE23_RS36780;Parent=gene-MQE23_RS36780;GeneStart=8136596;GeneEnd=8136970;ID=gene-MQE23_RS36780;Name=MQE23_RS36780;gbkey=Gene;gene_biotype=protein_coding;locus_tag=MQE23_RS36780;old_locus_tag=MQE23_36780;ID=cds-WP_037668020.1;Parent=gene-MQE23_RS36780;Dbxref=GenBank:WP_037668020.1;Name=WP_037668020.1;Ontology_term=GO:0019684,GO:0042314;gbkey=CDS;go_function=bacteriochlorophyll binding|0042314||IEA;go_process=photosynthesis%2C light reaction|0019684||IEA;inference=COORDINATES: similar to AA sequence:RefSeq:WP_010041368.1;locus_tag=MQE23_RS36780;product=PRC-barrel domain-containing protein;protein_id=WP_037668020.1;transl_table=11	-	WP_037668020.1	PRC-barrel domain-containing protein	48
8217	NZ_CP094344.1	fimo	nucleotide_motif	9293957	9293966	43.3	+	Name=WSCYGTTCKT_NZ_CP094344.1+;Alias=MEME-3;ID=WSCYGTTCKT-MEME-3-3588-NZ_CP094344.1;pvalue=4.66e-05;qvalue=0.244;sequence=TGCTGTTCGG;;FIMO_ID=8217	NZ_CP094344.1	9293888	9294178	9294188	9296377	ID=promoter-gene-MQE23_RS41800;Parent=gene-MQE23_RS41800;GeneStart=9294188;GeneEnd=9296377;ID=gene-MQE23_RS41800;Name=MQE23_RS41800;gbkey=Gene;gene_biotype=protein_coding;locus_tag=MQE23_RS41800;old_locus_tag=MQE23_41800;ID=cds-WP_243382010.1;Parent=gene-MQE23_RS41800;Dbxref=GenBank:WP_243382010.1;Name=WP_243382010.1;Ontology_term=GO:0016791;gbkey=CDS;go_function=phosphatase activity|0016791||IEA;inference=COORDINATES: similar to AA sequence:RefSeq:WP_014677025.1;locus_tag=MQE23_RS41800;product=SpoIIE family protein phosphatase;protein_id=WP_243382010.1;transl_table=11	+	WP_243382010.1	SpoIIE family protein phosphatase	222
8230	NZ_CP094344.1	fimo	nucleotide_motif	6508079	6508088	43.2	+	Name=WSCYGTTCKT_NZ_CP094344.1+;Alias=MEME-3;ID=WSCYGTTCKT-MEME-3-3601-NZ_CP094344.1;pvalue=4.73e-05;qvalue=0.247;sequence=AGCTGTTTGC;;FIMO_ID=8230	NZ_CP094344.1	6508054	6508271	6508281	6508766	ID=promoter-gene-MQE23_RS29435;Parent=gene-MQE23_RS29435;GeneStart=6508281;GeneEnd=6508766;ID=gene-MQE23_RS29435;Name=MQE23_RS29435;gbkey=Gene;gene_biotype=protein_coding;locus_tag=MQE23_RS29435;old_locus_tag=MQE23_29435;ID=cds-WP_037670704.1;Parent=gene-MQE23_RS29435;Dbxref=GenBank:WP_037670704.1;Name=WP_037670704.1;Ontology_term=GO:0005975,GO:0016853;gbkey=CDS;go_function=isomerase activity|0016853||IEA;go_process=carbohydrate metabolic process|0005975||IEA;inference=COORDINATES: similar to AA sequence:RefSeq:WP_019527648.1;locus_tag=MQE23_RS29435;product=ribose-5-phosphate isomerase;protein_id=WP_037670704.1;transl_table=11	+	WP_037670704.1	ribose-5-phosphate isomerase	193
8230	NZ_CP094344.1	fimo	nucleotide_motif	6508079	6508088	43.2	+	Name=WSCYGTTCKT_NZ_CP094344.1+;Alias=MEME-3;ID=WSCYGTTCKT-MEME-3-3601-NZ_CP094344.1;pvalue=4.73e-05;qvalue=0.247;sequence=AGCTGTTTGC;;FIMO_ID=8230	NZ_CP094344.1	6508063	6508280	6506569	6508053	ID=promoter-gene-MQE23_RS29430;Parent=gene-MQE23_RS29430;GeneStart=6506569;GeneEnd=6508053;ID=gene-MQE23_RS29430;Name=MQE23_RS29430;gbkey=Gene;gene_biotype=protein_coding;locus_tag=MQE23_RS29430;old_locus_tag=MQE23_29430;ID=cds-WP_020274291.1;Parent=gene-MQE23_RS29430;Dbxref=GenBank:WP_020274291.1;Name=WP_020274291.1;Ontology_term=GO:0055085,GO:0022857,GO:0016020;gbkey=CDS;go_component=membrane|0016020||IEA;go_function=transmembrane transporter activity|0022857||IEA;go_process=transmembrane transport|0055085||IEA;inference=COORDINATES: similar to AA sequence:RefSeq:WP_010046612.1;locus_tag=MQE23_RS29430;product=amino acid permease;protein_id=WP_020274291.1;transl_table=11	-	WP_020274291.1	amino acid permease	35
8231	NZ_CP094344.1	fimo	nucleotide_motif	8494477	8494486	43.2	-	Name=WSCYGTTCKT_NZ_CP094344.1-;Alias=MEME-3;ID=WSCYGTTCKT-MEME-3-3602-NZ_CP094344.1;pvalue=4.73e-05;qvalue=0.247;sequence=CGCTGTTTGT;;FIMO_ID=8231	NZ_CP094344.1	8494341	8494631	8492877	8494331	ID=promoter-gene-MQE23_RS38340;Parent=gene-MQE23_RS38340;GeneStart=8492877;GeneEnd=8494331;ID=gene-MQE23_RS38340;Name=MQE23_RS38340;gbkey=Gene;gene_biotype=protein_coding;locus_tag=MQE23_RS38340;old_locus_tag=MQE23_38340;ID=cds-WP_037672182.1;Parent=gene-MQE23_RS38340;Dbxref=GenBank:WP_037672182.1;Name=WP_037672182.1;Ontology_term=GO:0046373,GO:0046556;gbkey=CDS;go_function=alpha-L-arabinofuranosidase activity|0046556||IEA;go_process=L-arabinose metabolic process|0046373||IEA;inference=COORDINATES: similar to AA sequence:RefSeq:WP_019432016.1;locus_tag=MQE23_RS38340;product=non-reducing end alpha-L-arabinofuranosidase family hydrolase;protein_id=WP_037672182.1;transl_table=11	-	WP_037672182.1	non-reducing end alpha-L-arabinofuranosidase family hydrolase	155
8231	NZ_CP094344.1	fimo	nucleotide_motif	8494477	8494486	43.2	-	Name=WSCYGTTCKT_NZ_CP094344.1-;Alias=MEME-3;ID=WSCYGTTCKT-MEME-3-3602-NZ_CP094344.1;pvalue=4.73e-05;qvalue=0.247;sequence=CGCTGTTTGT;;FIMO_ID=8231	NZ_CP094344.1	8494403	8494693	8494703	8496133	ID=promoter-gene-MQE23_RS38345;Parent=gene-MQE23_RS38345;GeneStart=8494703;GeneEnd=8496133;ID=gene-MQE23_RS38345;Name=MQE23_RS38345;gbkey=Gene;gene_biotype=protein_coding;locus_tag=MQE23_RS38345;old_locus_tag=MQE23_38345;ID=cds-WP_243381531.1;Parent=gene-MQE23_RS38345;Dbxref=GenBank:WP_243381531.1;Name=WP_243381531.1;Ontology_term=GO:0005975,GO:0004553;gbkey=CDS;go_function=hydrolase activity%2C hydrolyzing O-glycosyl compounds|0004553||IEA;go_process=carbohydrate metabolic process|0005975||IEA;inference=COORDINATES: similar to AA sequence:RefSeq:WP_018854474.1;locus_tag=MQE23_RS38345;product=endo-1%2C4-beta-xylanase;protein_id=WP_243381531.1;transl_table=11	+	WP_243381531.1	endo-1%2C4-beta-xylanase	217
8238	NZ_CP094344.1	fimo	nucleotide_motif	9592982	9592991	43.2	+	Name=WSCYGTTCKT_NZ_CP094344.1+;Alias=MEME-3;ID=WSCYGTTCKT-MEME-3-3609-NZ_CP094344.1;pvalue=4.79e-05;qvalue=0.248;sequence=TGATGTTTGC;;FIMO_ID=8238	NZ_CP094344.1	9592981	9593271	9593281	9593643	ID=promoter-gene-MQE23_RS43285;Parent=gene-MQE23_RS43285;GeneStart=9593281;GeneEnd=9593643;ID=gene-MQE23_RS43285;Name=MQE23_RS43285;gbkey=Gene;gene_biotype=protein_coding;locus_tag=MQE23_RS43285;old_locus_tag=MQE23_43285;ID=cds-WP_243382386.1;Parent=gene-MQE23_RS43285;Dbxref=GenBank:WP_243382386.1;Name=WP_243382386.1;gbkey=CDS;inference=COORDINATES: ab initio prediction:GeneMarkS-2+;locus_tag=MQE23_RS43285;product=hypothetical protein;protein_id=WP_243382386.1;transl_table=11	+	WP_243382386.1	hypothetical protein	290
8243	NZ_CP094344.1	fimo	nucleotide_motif	2344487	2344496	43.2	-	Name=WSCYGTTCKT_NZ_CP094344.1-;Alias=MEME-3;ID=WSCYGTTCKT-MEME-3-3614-NZ_CP094344.1;pvalue=4.82e-05;qvalue=0.248;sequence=ACTCGTTCGT;;FIMO_ID=8243	NZ_CP094344.1	2344403	2344693	2343833	2344393	ID=promoter-gene-MQE23_RS10775;Parent=gene-MQE23_RS10775;GeneStart=2343833;GeneEnd=2344393;ID=gene-MQE23_RS10775;Name=MQE23_RS10775;gbkey=Gene;gene_biotype=protein_coding;locus_tag=MQE23_RS10775;old_locus_tag=MQE23_10775;ID=cds-WP_020269434.1;Parent=gene-MQE23_RS10775;Dbxref=GenBank:WP_020269434.1;Name=WP_020269434.1;Ontology_term=GO:0005515;gbkey=CDS;go_function=protein binding|0005515||IEA;inference=COORDINATES: similar to AA sequence:RefSeq:WP_010034224.1;locus_tag=MQE23_RS10775;product=PDZ domain-containing protein;protein_id=WP_020269434.1;transl_table=11	-	WP_020269434.1	PDZ domain-containing protein	103
8258	NZ_CP094344.1	fimo	nucleotide_motif	9160820	9160829	43.2	-	Name=WSCYGTTCKT_NZ_CP094344.1-;Alias=MEME-3;ID=WSCYGTTCKT-MEME-3-3629-NZ_CP094344.1;pvalue=4.82e-05;qvalue=0.248;sequence=ACTCGTTCGT;;FIMO_ID=8258	NZ_CP094344.1	9160783	9160864	9160874	9161365	ID=promoter-gene-MQE23_RS41215;Parent=gene-MQE23_RS41215;GeneStart=9160874;GeneEnd=9161365;ID=gene-MQE23_RS41215;Name=MQE23_RS41215;gbkey=Gene;gene_biotype=protein_coding;locus_tag=MQE23_RS41215;old_locus_tag=MQE23_41215;ID=cds-WP_037670172.1;Parent=gene-MQE23_RS41215;Dbxref=GenBank:WP_037670172.1;Name=WP_037670172.1;gbkey=CDS;inference=COORDINATES: similar to AA sequence:RefSeq:WP_003994991.1;locus_tag=MQE23_RS41215;product=DUF5709 domain-containing protein;protein_id=WP_037670172.1;transl_table=11	+	WP_037670172.1	DUF5709 domain-containing protein	45
8289	NZ_CP094344.1	fimo	nucleotide_motif	5205912	5205921	43.1	-	Name=WSCYGTTCKT_NZ_CP094344.1-;Alias=MEME-3;ID=WSCYGTTCKT-MEME-3-3660-NZ_CP094344.1;pvalue=4.84e-05;qvalue=0.248;sequence=TGTGGTTCTT;;FIMO_ID=8289	NZ_CP094344.1	5205779	5205973	5205983	5207458	ID=promoter-gene-MQE23_RS23485;Parent=gene-MQE23_RS23485;GeneStart=5205983;GeneEnd=5207458;ID=gene-MQE23_RS23485;Name=MQE23_RS23485;gbkey=Gene;gene_biotype=protein_coding;locus_tag=MQE23_RS23485;old_locus_tag=MQE23_23485;ID=cds-WP_243380188.1;Parent=gene-MQE23_RS23485;Dbxref=GenBank:WP_243380188.1;Name=WP_243380188.1;gbkey=CDS;inference=COORDINATES: similar to AA sequence:RefSeq:WP_019330652.1;locus_tag=MQE23_RS23485;product=N%2CN-dimethylformamidase beta subunit family domain-containing protein;protein_id=WP_243380188.1;transl_table=11	+	WP_243380188.1	N%2CN-dimethylformamidase beta subunit family domain-containing protein	62
8298	NZ_CP094344.1	fimo	nucleotide_motif	9395105	9395114	43.1	-	Name=WSCYGTTCKT_NZ_CP094344.1-;Alias=MEME-3;ID=WSCYGTTCKT-MEME-3-3669-NZ_CP094344.1;pvalue=4.84e-05;qvalue=0.248;sequence=TGTGGTTCTT;;FIMO_ID=8298	NZ_CP094344.1	9394845	9395135	9394662	9394835	ID=promoter-gene-MQE23_RS43725;Parent=gene-MQE23_RS43725;GeneStart=9394662;GeneEnd=9394835;ID=gene-MQE23_RS43725;Name=MQE23_RS43725;gbkey=Gene;gene_biotype=protein_coding;locus_tag=MQE23_RS43725;ID=cds-WP_347710154.1;Parent=gene-MQE23_RS43725;Dbxref=GenBank:WP_347710154.1;Name=WP_347710154.1;gbkey=CDS;inference=COORDINATES: ab initio prediction:GeneMarkS-2+;locus_tag=MQE23_RS43725;product=hypothetical protein;protein_id=WP_347710154.1;transl_table=11	-	WP_347710154.1	hypothetical protein	279
8321	NZ_CP094344.1	fimo	nucleotide_motif	4503076	4503085	43.1	+	Name=WSCYGTTCKT_NZ_CP094344.1+;Alias=MEME-3;ID=WSCYGTTCKT-MEME-3-3692-NZ_CP094344.1;pvalue=4.92e-05;qvalue=0.249;sequence=TGCGGTTCGT;;FIMO_ID=8321	NZ_CP094344.1	4503059	4503170	4501394	4503049	ID=promoter-gene-MQE23_RS20410;Parent=gene-MQE23_RS20410;GeneStart=4501394;GeneEnd=4503049;ID=gene-MQE23_RS20410;Name=MQE23_RS20410;gbkey=Gene;gene_biotype=protein_coding;locus_tag=MQE23_RS20410;old_locus_tag=MQE23_20410;ID=cds-WP_243379771.1;Parent=gene-MQE23_RS20410;Dbxref=GenBank:WP_243379771.1;Name=WP_243379771.1;Ontology_term=GO:0003824;gbkey=CDS;go_function=catalytic activity|0003824||IEA;inference=COORDINATES: similar to AA sequence:RefSeq:WP_010032074.1;locus_tag=MQE23_RS20410;product=polyamine aminopropyltransferase;protein_id=WP_243379771.1;transl_table=11	-	WP_243379771.1	polyamine aminopropyltransferase	36
8328	NZ_CP094344.1	fimo	nucleotide_motif	6089770	6089779	43.1	-	Name=WSCYGTTCKT_NZ_CP094344.1-;Alias=MEME-3;ID=WSCYGTTCKT-MEME-3-3699-NZ_CP094344.1;pvalue=4.92e-05;qvalue=0.249;sequence=TGCGGTTCGT;;FIMO_ID=8328	NZ_CP094344.1	6089619	6089821	6089831	6090583	ID=promoter-gene-MQE23_RS27560;Parent=gene-MQE23_RS27560;GeneStart=6089831;GeneEnd=6090583;ID=gene-MQE23_RS27560;Name=MQE23_RS27560;gbkey=Gene;gene_biotype=protein_coding;locus_tag=MQE23_RS27560;old_locus_tag=MQE23_27560;ID=cds-WP_020270292.1;Parent=gene-MQE23_RS27560;Dbxref=GenBank:WP_020270292.1;Name=WP_020270292.1;gbkey=CDS;inference=COORDINATES: similar to AA sequence:RefSeq:WP_009336460.1;locus_tag=MQE23_RS27560;product=MBL fold metallo-hydrolase;protein_id=WP_020270292.1;transl_table=11	+	WP_020270292.1	MBL fold metallo-hydrolase	52
8328	NZ_CP094344.1	fimo	nucleotide_motif	6089770	6089779	43.1	-	Name=WSCYGTTCKT_NZ_CP094344.1-;Alias=MEME-3;ID=WSCYGTTCKT-MEME-3-3699-NZ_CP094344.1;pvalue=4.92e-05;qvalue=0.249;sequence=TGCGGTTCGT;;FIMO_ID=8328	NZ_CP094344.1	6089628	6089830	6089175	6089618	ID=promoter-gene-MQE23_RS27555;Parent=gene-MQE23_RS27555;GeneStart=6089175;GeneEnd=6089618;ID=gene-MQE23_RS27555;Name=MQE23_RS27555;gbkey=Gene;gene_biotype=protein_coding;locus_tag=MQE23_RS27555;old_locus_tag=MQE23_27555;ID=cds-WP_020270291.1;Parent=gene-MQE23_RS27555;Dbxref=GenBank:WP_020270291.1;Name=WP_020270291.1;Ontology_term=GO:0003677;gbkey=CDS;go_function=DNA binding|0003677||IEA;inference=COORDINATES: similar to AA sequence:RefSeq:WP_019980613.1;locus_tag=MQE23_RS27555;product=type II toxin-antitoxin system PemK/MazF family toxin;protein_id=WP_020270291.1;transl_table=11	-	WP_020270291.1	type II toxin-antitoxin system PemK/MazF family toxin	161
8331	NZ_CP094344.1	fimo	nucleotide_motif	7040225	7040234	43.1	+	Name=WSCYGTTCKT_NZ_CP094344.1+;Alias=MEME-3;ID=WSCYGTTCKT-MEME-3-3702-NZ_CP094344.1;pvalue=4.92e-05;qvalue=0.249;sequence=TGCGGTTCGT;;FIMO_ID=8331	NZ_CP094344.1	7040223	7040387	7038270	7040213	ID=promoter-gene-MQE23_RS31810;Parent=gene-MQE23_RS31810;GeneStart=7038270;GeneEnd=7040213;ID=gene-MQE23_RS31810;Name=MQE23_RS31810;gbkey=Gene;gene_biotype=protein_coding;locus_tag=MQE23_RS31810;old_locus_tag=MQE23_31810;ID=cds-WP_243380920.1;Parent=gene-MQE23_RS31810;Dbxref=GenBank:WP_243380920.1;Name=WP_243380920.1;Ontology_term=GO:0006508,GO:0008236;gbkey=CDS;go_function=serine-type peptidase activity|0008236||IEA;go_process=proteolysis|0006508||IEA;inference=COORDINATES: similar to AA sequence:RefSeq:WP_010036999.1;locus_tag=MQE23_RS31810;product=S53 family peptidase;protein_id=WP_243380920.1;transl_table=11	-	WP_243380920.1	S53 family peptidase	21
8348	NZ_CP094344.1	fimo	nucleotide_motif	358046	358055	42.9	+	Name=WSCYGTTCKT_NZ_CP094344.1+;Alias=MEME-3;ID=WSCYGTTCKT-MEME-3-3719-NZ_CP094344.1;pvalue=5.11e-05;qvalue=0.254;sequence=CCACGTTCTT;;FIMO_ID=8348	NZ_CP094344.1	357965	358067	358077	359294	ID=promoter-gene-MQE23_RS01725;Parent=gene-MQE23_RS01725;GeneStart=358077;GeneEnd=359294;ID=gene-MQE23_RS01725;Name=MQE23_RS01725;gbkey=Gene;gene_biotype=protein_coding;locus_tag=MQE23_RS01725;old_locus_tag=MQE23_01725;ID=cds-WP_243377954.1;Parent=gene-MQE23_RS01725;Dbxref=GenBank:WP_243377954.1;Name=WP_243377954.1;gbkey=CDS;inference=COORDINATES: similar to AA sequence:RefSeq:WP_019057045.1;locus_tag=MQE23_RS01725;product=saccharopine dehydrogenase C-terminal domain-containing protein;protein_id=WP_243377954.1;transl_table=11	+	WP_243377954.1	saccharopine dehydrogenase C-terminal domain-containing protein	22
8348	NZ_CP094344.1	fimo	nucleotide_motif	358046	358055	42.9	+	Name=WSCYGTTCKT_NZ_CP094344.1+;Alias=MEME-3;ID=WSCYGTTCKT-MEME-3-3719-NZ_CP094344.1;pvalue=5.11e-05;qvalue=0.254;sequence=CCACGTTCTT;;FIMO_ID=8348	NZ_CP094344.1	357974	358076	357254	357964	ID=promoter-gene-MQE23_RS01720;Parent=gene-MQE23_RS01720;GeneStart=357254;GeneEnd=357964;ID=gene-MQE23_RS01720;Name=MQE23_RS01720;gbkey=Gene;gene_biotype=protein_coding;locus_tag=MQE23_RS01720;old_locus_tag=MQE23_01720;ID=cds-WP_020269785.1;Parent=gene-MQE23_RS01720;Dbxref=GenBank:WP_020269785.1;Name=WP_020269785.1;Ontology_term=GO:0006355,GO:0003677;gbkey=CDS;go_function=DNA binding|0003677||IEA;go_process=regulation of DNA-templated transcription|0006355||IEA;inference=COORDINATES: similar to AA sequence:RefSeq:WP_010033232.1;locus_tag=MQE23_RS01720;product=TetR/AcrR family transcriptional regulator;protein_id=WP_020269785.1;transl_table=11	-	WP_020269785.1	TetR/AcrR family transcriptional regulator	91
8350	NZ_CP094344.1	fimo	nucleotide_motif	613742	613751	42.9	-	Name=WSCYGTTCKT_NZ_CP094344.1-;Alias=MEME-3;ID=WSCYGTTCKT-MEME-3-3721-NZ_CP094344.1;pvalue=5.11e-05;qvalue=0.254;sequence=TCCCCTTCTT;;FIMO_ID=8350	NZ_CP094344.1	613460	613750	612674	613450	ID=promoter-gene-MQE23_RS02925;Parent=gene-MQE23_RS02925;GeneStart=612674;GeneEnd=613450;ID=gene-MQE23_RS02925;Name=MQE23_RS02925;gbkey=Gene;gene_biotype=protein_coding;locus_tag=MQE23_RS02925;old_locus_tag=MQE23_02925;ID=cds-WP_243378147.1;Parent=gene-MQE23_RS02925;Dbxref=GenBank:WP_243378147.1;Name=WP_243378147.1;gbkey=CDS;inference=COORDINATES: similar to AA sequence:RefSeq:WP_009299312.1;locus_tag=MQE23_RS02925;product=PspA/IM30 family protein;protein_id=WP_243378147.1;transl_table=11	-	WP_243378147.1	PspA/IM30 family protein	301
8375	NZ_CP094344.1	fimo	nucleotide_motif	4584031	4584040	42.9	-	Name=WSCYGTTCKT_NZ_CP094344.1-;Alias=MEME-3;ID=WSCYGTTCKT-MEME-3-3746-NZ_CP094344.1;pvalue=5.11e-05;qvalue=0.254;sequence=TCCCCTTCTT;;FIMO_ID=8375	NZ_CP094344.1	4584017	4584189	4582868	4584007	ID=promoter-gene-MQE23_RS20760;Parent=gene-MQE23_RS20760;GeneStart=4582868;GeneEnd=4584007;ID=gene-MQE23_RS20760;Name=MQE23_RS20760;gbkey=Gene;gene_biotype=protein_coding;locus_tag=MQE23_RS20760;old_locus_tag=MQE23_20760;ID=cds-WP_243379831.1;Parent=gene-MQE23_RS20760;Dbxref=GenBank:WP_243379831.1;Name=WP_243379831.1;gbkey=CDS;inference=COORDINATES: similar to AA sequence:RefSeq:WP_004940520.1;locus_tag=MQE23_RS20760;product=extracellular solute-binding protein;protein_id=WP_243379831.1;transl_table=11	-	WP_243379831.1	extracellular solute-binding protein	33
8379	NZ_CP094344.1	fimo	nucleotide_motif	5041109	5041118	42.9	+	Name=WSCYGTTCKT_NZ_CP094344.1+;Alias=MEME-3;ID=WSCYGTTCKT-MEME-3-3750-NZ_CP094344.1;pvalue=5.11e-05;qvalue=0.254;sequence=ACCCGTTCTG;;FIMO_ID=8379	NZ_CP094344.1	5040862	5041152	5039986	5040852	ID=promoter-gene-MQE23_RS22650;Parent=gene-MQE23_RS22650;GeneStart=5039986;GeneEnd=5040852;ID=gene-MQE23_RS22650;Name=MQE23_RS22650;gbkey=Gene;gene_biotype=protein_coding;locus_tag=MQE23_RS22650;old_locus_tag=MQE23_22650;ID=cds-WP_037667934.1;Parent=gene-MQE23_RS22650;Dbxref=GenBank:WP_037667934.1;Name=WP_037667934.1;Ontology_term=GO:0008080,GO:0016747;gbkey=CDS;go_function=N-acetyltransferase activity|0008080||IEA,acyltransferase activity%2C transferring groups other than amino-acyl groups|0016747||IEA;inference=COORDINATES: similar to AA sequence:RefSeq:WP_014673740.1;locus_tag=MQE23_RS22650;product=GNAT family N-acetyltransferase;protein_id=WP_037667934.1;transl_table=11	-	WP_037667934.1	GNAT family N-acetyltransferase	266
8379	NZ_CP094344.1	fimo	nucleotide_motif	5041109	5041118	42.9	+	Name=WSCYGTTCKT_NZ_CP094344.1+;Alias=MEME-3;ID=WSCYGTTCKT-MEME-3-3750-NZ_CP094344.1;pvalue=5.11e-05;qvalue=0.254;sequence=ACCCGTTCTG;;FIMO_ID=8379	NZ_CP094344.1	5041109	5041399	5041409	5043055	ID=promoter-gene-MQE23_RS22655;Parent=gene-MQE23_RS22655;GeneStart=5041409;GeneEnd=5043055;ID=gene-MQE23_RS22655;Name=MQE23_RS22655;gbkey=Gene;gene_biotype=protein_coding;locus_tag=MQE23_RS22655;old_locus_tag=MQE23_22655;ID=cds-WP_243380072.1;Parent=gene-MQE23_RS22655;Dbxref=GenBank:WP_243380072.1;Name=WP_243380072.1;Ontology_term=GO:0020037;gbkey=CDS;go_function=heme binding|0020037||IEA;inference=COORDINATES: similar to AA sequence:RefSeq:WP_018890653.1;locus_tag=MQE23_RS22655;product=globin domain-containing protein;protein_id=WP_243380072.1;transl_table=11	+	WP_243380072.1	globin domain-containing protein	291
8382	NZ_CP094344.1	fimo	nucleotide_motif	5283625	5283634	42.9	-	Name=WSCYGTTCKT_NZ_CP094344.1-;Alias=MEME-3;ID=WSCYGTTCKT-MEME-3-3753-NZ_CP094344.1;pvalue=5.11e-05;qvalue=0.254;sequence=AGATCTTTTT;;FIMO_ID=8382	NZ_CP094344.1	5283589	5283879	5283889	5285416	ID=promoter-gene-MQE23_RS23845;Parent=gene-MQE23_RS23845;GeneStart=5283889;GeneEnd=5285416;ID=gene-MQE23_RS23845;Name=MQE23_RS23845;gbkey=Gene;gene_biotype=rRNA;locus_tag=MQE23_RS23845;old_locus_tag=MQE23_23845;ID=rna-MQE23_RS23845;Parent=gene-MQE23_RS23845;Dbxref=RFAM:RF00177;gbkey=rRNA;inference=COORDINATES: profile:INFERNAL:1.1.5;locus_tag=MQE23_RS23845;product=16S ribosomal RNA	+		16S ribosomal RNA	255
8411	NZ_CP094344.1	fimo	nucleotide_motif	1358447	1358456	42.9	-	Name=WSCYGTTCKT_NZ_CP094344.1-;Alias=MEME-3;ID=WSCYGTTCKT-MEME-3-3782-NZ_CP094344.1;pvalue=5.12e-05;qvalue=0.255;sequence=TGTGGTTTTT;;FIMO_ID=8411	NZ_CP094344.1	1358209	1358499	1358509	1360626	ID=promoter-gene-MQE23_RS06300;Parent=gene-MQE23_RS06300;GeneStart=1358509;GeneEnd=1360626;ID=gene-MQE23_RS06300;Name=MQE23_RS06300;gbkey=Gene;gene_biotype=protein_coding;locus_tag=MQE23_RS06300;old_locus_tag=MQE23_06300;ID=cds-WP_243378503.1;Parent=gene-MQE23_RS06300;Dbxref=GenBank:WP_243378503.1;Name=WP_243378503.1;gbkey=CDS;inference=COORDINATES: protein motif:HMM:NF012307.4;locus_tag=MQE23_RS06300;product=RNA-directed DNA polymerase;protein_id=WP_243378503.1;transl_table=11	+	WP_243378503.1	RNA-directed DNA polymerase	53
8412	NZ_CP094344.1	fimo	nucleotide_motif	3651525	3651534	42.9	-	Name=WSCYGTTCKT_NZ_CP094344.1-;Alias=MEME-3;ID=WSCYGTTCKT-MEME-3-3783-NZ_CP094344.1;pvalue=5.15e-05;qvalue=0.255;sequence=TGCGGTTTGT;;FIMO_ID=8412	NZ_CP094344.1	3651526	3651674	3650200	3651516	ID=promoter-gene-MQE23_RS16445;Parent=gene-MQE23_RS16445;GeneStart=3650200;GeneEnd=3651516;ID=gene-MQE23_RS16445;Name=MQE23_RS16445;gbkey=Gene;gene_biotype=protein_coding;locus_tag=MQE23_RS16445;old_locus_tag=MQE23_16445;ID=cds-WP_020272065.1;Parent=gene-MQE23_RS16445;Dbxref=GenBank:WP_020272065.1;Name=WP_020272065.1;Ontology_term=GO:0055085,GO:0022857,GO:0016020;gbkey=CDS;go_component=membrane|0016020||IEA;go_function=transmembrane transporter activity|0022857||IEA;go_process=transmembrane transport|0055085||IEA;inference=COORDINATES: similar to AA sequence:RefSeq:WP_009327150.1;locus_tag=MQE23_RS16445;product=Nramp family divalent metal transporter;protein_id=WP_020272065.1;transl_table=11	-	WP_020272065.1	Nramp family divalent metal transporter	18
8415	NZ_CP094344.1	fimo	nucleotide_motif	3418060	3418069	42.8	-	Name=WSCYGTTCKT_NZ_CP094344.1-;Alias=MEME-3;ID=WSCYGTTCKT-MEME-3-3786-NZ_CP094344.1;pvalue=5.18e-05;qvalue=0.255;sequence=TCACGTTCTG;;FIMO_ID=8415	NZ_CP094344.1	3418048	3418258	3416284	3418038	ID=promoter-gene-MQE23_RS15445;Parent=gene-MQE23_RS15445;GeneStart=3416284;GeneEnd=3418038;ID=gene-MQE23_RS15445;Name=MQE23_RS15445;gbkey=Gene;gene_biotype=protein_coding;locus_tag=MQE23_RS15445;old_locus_tag=MQE23_15445;ID=cds-WP_243379397.1;Parent=gene-MQE23_RS15445;Dbxref=GenBank:WP_243379397.1;Name=WP_243379397.1;gbkey=CDS;inference=COORDINATES: similar to AA sequence:RefSeq:WP_016327231.1;locus_tag=MQE23_RS15445;product=TerD family protein;protein_id=WP_243379397.1;transl_table=11	-	WP_243379397.1	TerD family protein	31
8418	NZ_CP094344.1	fimo	nucleotide_motif	5075229	5075238	42.8	+	Name=WSCYGTTCKT_NZ_CP094344.1+;Alias=MEME-3;ID=WSCYGTTCKT-MEME-3-3789-NZ_CP094344.1;pvalue=5.18e-05;qvalue=0.255;sequence=TCACGTTCTG;;FIMO_ID=8418	NZ_CP094344.1	5075138	5075403	5075413	5075500	ID=promoter-gene-MQE23_RS22805;Parent=gene-MQE23_RS22805;GeneStart=5075413;GeneEnd=5075500;ID=gene-MQE23_RS22805;Name=MQE23_RS22805;gbkey=Gene;gene_biotype=tRNA;locus_tag=MQE23_RS22805;old_locus_tag=MQE23_22805;ID=rna-MQE23_RS22805;Parent=gene-MQE23_RS22805;anticodon=(pos:5075445..5075447);gbkey=tRNA;inference=COORDINATES: profile:tRNAscan-SE:2.0.12;locus_tag=MQE23_RS22805;product=tRNA-Ser	+		tRNA-Ser	175
8433	NZ_CP094344.1	fimo	nucleotide_motif	2818541	2818550	42.8	+	Name=WSCYGTTCKT_NZ_CP094344.1+;Alias=MEME-3;ID=WSCYGTTCKT-MEME-3-3804-NZ_CP094344.1;pvalue=5.2e-05;qvalue=0.255;sequence=TCTTCTTCTT;;FIMO_ID=8433	NZ_CP094344.1	2818376	2818666	2816150	2818366	ID=promoter-gene-MQE23_RS12705;Parent=gene-MQE23_RS12705;GeneStart=2816150;GeneEnd=2818366;ID=gene-MQE23_RS12705;Name=MQE23_RS12705;gbkey=Gene;gene_biotype=protein_coding;locus_tag=MQE23_RS12705;old_locus_tag=MQE23_12705;ID=cds-WP_020273640.1;Parent=gene-MQE23_RS12705;Dbxref=GenBank:WP_020273640.1;Name=WP_020273640.1;Ontology_term=GO:0006396,GO:0006402,GO:0003723,GO:0004654;gbkey=CDS;go_function=RNA binding|0003723||IEA,polyribonucleotide nucleotidyltransferase activity|0004654||IEA;go_process=RNA processing|0006396||IEA,mRNA catabolic process|0006402||IEA;inference=COORDINATES: similar to AA sequence:RefSeq:WP_010042735.1;locus_tag=MQE23_RS12705;product=polyribonucleotide nucleotidyltransferase;protein_id=WP_020273640.1;transl_table=11	-	WP_020273640.1	polyribonucleotide nucleotidyltransferase	184
8465	NZ_CP094344.1	fimo	nucleotide_motif	7953996	7954005	42.8	+	Name=WSCYGTTCKT_NZ_CP094344.1+;Alias=MEME-3;ID=WSCYGTTCKT-MEME-3-3836-NZ_CP094344.1;pvalue=5.2e-05;qvalue=0.255;sequence=ACTTGTTCTG;;FIMO_ID=8465	NZ_CP094344.1	7953853	7954010	7954020	7954586	ID=promoter-gene-MQE23_RS35995;Parent=gene-MQE23_RS35995;GeneStart=7954020;GeneEnd=7954586;ID=gene-MQE23_RS35995;Name=MQE23_RS35995;gbkey=Gene;gene_biotype=protein_coding;locus_tag=MQE23_RS35995;old_locus_tag=MQE23_35995;ID=cds-WP_020272494.1;Parent=gene-MQE23_RS35995;Dbxref=GenBank:WP_020272494.1;Name=WP_020272494.1;gbkey=CDS;inference=COORDINATES: similar to AA sequence:RefSeq:WP_010046532.1;locus_tag=MQE23_RS35995;product=DUF4365 domain-containing protein;protein_id=WP_020272494.1;transl_table=11	+	WP_020272494.1	DUF4365 domain-containing protein	15
8465	NZ_CP094344.1	fimo	nucleotide_motif	7953996	7954005	42.8	+	Name=WSCYGTTCKT_NZ_CP094344.1+;Alias=MEME-3;ID=WSCYGTTCKT-MEME-3-3836-NZ_CP094344.1;pvalue=5.2e-05;qvalue=0.255;sequence=ACTTGTTCTG;;FIMO_ID=8465	NZ_CP094344.1	7953862	7954019	7953124	7953852	ID=promoter-gene-MQE23_RS35990;Parent=gene-MQE23_RS35990;GeneStart=7953124;GeneEnd=7953852;ID=gene-MQE23_RS35990;Name=MQE23_RS35990;gbkey=Gene;gene_biotype=protein_coding;locus_tag=MQE23_RS35990;old_locus_tag=MQE23_35990;ID=cds-WP_020272492.1;Parent=gene-MQE23_RS35990;Dbxref=GenBank:WP_020272492.1;Name=WP_020272492.1;gbkey=CDS;inference=COORDINATES: similar to AA sequence:RefSeq:WP_010046533.1;locus_tag=MQE23_RS35990;product=3'-5' exonuclease;protein_id=WP_020272492.1;transl_table=11	-	WP_020272492.1	3'-5' exonuclease	153
8505	NZ_CP094344.1	fimo	nucleotide_motif	2741315	2741324	42.6	+	Name=WSCYGTTCKT_NZ_CP094344.1+;Alias=MEME-3;ID=WSCYGTTCKT-MEME-3-3876-NZ_CP094344.1;pvalue=5.45e-05;qvalue=0.256;sequence=CCATGTTCGT;;FIMO_ID=8505	NZ_CP094344.1	2741047	2741337	2741347	2742570	ID=promoter-gene-MQE23_RS12395;Parent=gene-MQE23_RS12395;GeneStart=2741347;GeneEnd=2742570;ID=gene-MQE23_RS12395;Name=MQE23_RS12395;gbkey=Gene;gene_biotype=protein_coding;locus_tag=MQE23_RS12395;old_locus_tag=MQE23_12395;ID=cds-WP_037670969.1;Parent=gene-MQE23_RS12395;Dbxref=GenBank:WP_037670969.1;Name=WP_037670969.1;gbkey=CDS;inference=COORDINATES: similar to AA sequence:RefSeq:WP_003973224.1;locus_tag=MQE23_RS12395;product=hypothetical protein;protein_id=WP_037670969.1;transl_table=11	+	WP_037670969.1	hypothetical protein	23
8544	NZ_CP094344.1	fimo	nucleotide_motif	5019522	5019531	42.6	-	Name=WSCYGTTCKT_NZ_CP094344.1-;Alias=MEME-3;ID=WSCYGTTCKT-MEME-3-3915-NZ_CP094344.1;pvalue=5.45e-05;qvalue=0.256;sequence=ACATGTTCGC;;FIMO_ID=8544	NZ_CP094344.1	5019500	5019613	5018981	5019490	ID=promoter-gene-MQE23_RS22550;Parent=gene-MQE23_RS22550;GeneStart=5018981;GeneEnd=5019490;ID=gene-MQE23_RS22550;Name=MQE23_RS22550;gbkey=Gene;gene_biotype=protein_coding;locus_tag=MQE23_RS22550;old_locus_tag=MQE23_22550;ID=cds-WP_243380065.1;Parent=gene-MQE23_RS22550;Dbxref=GenBank:WP_243380065.1;Name=WP_243380065.1;gbkey=CDS;inference=COORDINATES: similar to AA sequence:RefSeq:WP_010032741.1;locus_tag=MQE23_RS22550;product=hypothetical protein;protein_id=WP_243380065.1;transl_table=11	-	WP_243380065.1	hypothetical protein	41
8558	NZ_CP094344.1	fimo	nucleotide_motif	5797860	5797869	42.6	-	Name=WSCYGTTCKT_NZ_CP094344.1-;Alias=MEME-3;ID=WSCYGTTCKT-MEME-3-3929-NZ_CP094344.1;pvalue=5.45e-05;qvalue=0.256;sequence=TCCTCTTCGT;;FIMO_ID=8558	NZ_CP094344.1	5797811	5797869	5797199	5797801	ID=promoter-gene-MQE23_RS26345;Parent=gene-MQE23_RS26345;GeneStart=5797199;GeneEnd=5797801;ID=gene-MQE23_RS26345;Name=pth;gbkey=Gene;gene=pth;gene_biotype=protein_coding;locus_tag=MQE23_RS26345;old_locus_tag=MQE23_26345;ID=cds-WP_020271635.1;Parent=gene-MQE23_RS26345;Dbxref=GenBank:WP_020271635.1;Name=WP_020271635.1;Ontology_term=GO:0006412,GO:0004045;gbkey=CDS;gene=pth;go_function=aminoacyl-tRNA hydrolase activity|0004045||IEA;go_process=translation|0006412||IEA;inference=COORDINATES: similar to AA sequence:RefSeq:WP_010035202.1;locus_tag=MQE23_RS26345;product=aminoacyl-tRNA hydrolase;protein_id=WP_020271635.1;transl_table=11	-	WP_020271635.1	aminoacyl-tRNA hydrolase	68
8639	NZ_CP094344.1	fimo	nucleotide_motif	3389518	3389527	42.6	+	Name=WSCYGTTCKT_NZ_CP094344.1+;Alias=MEME-3;ID=WSCYGTTCKT-MEME-3-4010-NZ_CP094344.1;pvalue=5.5e-05;qvalue=0.257;sequence=TCATGTTCGG;;FIMO_ID=8639	NZ_CP094344.1	3389354	3389593	3389603	3390307	ID=promoter-gene-MQE23_RS15310;Parent=gene-MQE23_RS15310;GeneStart=3389603;GeneEnd=3390307;ID=gene-MQE23_RS15310;Name=MQE23_RS15310;gbkey=Gene;gene_biotype=protein_coding;locus_tag=MQE23_RS15310;old_locus_tag=MQE23_15310;ID=cds-WP_037671485.1;Parent=gene-MQE23_RS15310;Dbxref=GenBank:WP_037671485.1;Name=WP_037671485.1;Ontology_term=GO:0006355,GO:0003677;gbkey=CDS;go_function=DNA binding|0003677||IEA;go_process=regulation of DNA-templated transcription|0006355||IEA;inference=COORDINATES: protein motif:HMM:NF014906.4;locus_tag=MQE23_RS15310;product=TetR/AcrR family transcriptional regulator;protein_id=WP_037671485.1;transl_table=11	+	WP_037671485.1	TetR/AcrR family transcriptional regulator	76
8639	NZ_CP094344.1	fimo	nucleotide_motif	3389518	3389527	42.6	+	Name=WSCYGTTCKT_NZ_CP094344.1+;Alias=MEME-3;ID=WSCYGTTCKT-MEME-3-4010-NZ_CP094344.1;pvalue=5.5e-05;qvalue=0.257;sequence=TCATGTTCGG;;FIMO_ID=8639	NZ_CP094344.1	3389363	3389602	3387890	3389353	ID=promoter-gene-MQE23_RS15305;Parent=gene-MQE23_RS15305;GeneStart=3387890;GeneEnd=3389353;ID=gene-MQE23_RS15305;Name=MQE23_RS15305;gbkey=Gene;gene_biotype=protein_coding;locus_tag=MQE23_RS15305;old_locus_tag=MQE23_15305;ID=cds-WP_243379388.1;Parent=gene-MQE23_RS15305;Dbxref=GenBank:WP_243379388.1;Name=WP_243379388.1;gbkey=CDS;inference=COORDINATES: protein motif:HMM:NF019310.4;locus_tag=MQE23_RS15305;product=MFS transporter;protein_id=WP_243379388.1;transl_table=11	-	WP_243379388.1	MFS transporter	174
8640	NZ_CP094344.1	fimo	nucleotide_motif	3396541	3396550	42.6	-	Name=WSCYGTTCKT_NZ_CP094344.1-;Alias=MEME-3;ID=WSCYGTTCKT-MEME-3-4011-NZ_CP094344.1;pvalue=5.5e-05;qvalue=0.257;sequence=TCATGTTCGG;;FIMO_ID=8640	NZ_CP094344.1	3396531	3396692	3396702	3397424	ID=promoter-gene-MQE23_RS15340;Parent=gene-MQE23_RS15340;GeneStart=3396702;GeneEnd=3397424;ID=gene-MQE23_RS15340;Name=MQE23_RS15340;gbkey=Gene;gene_biotype=protein_coding;locus_tag=MQE23_RS15340;old_locus_tag=MQE23_15340;ID=cds-WP_243379391.1;Parent=gene-MQE23_RS15340;Dbxref=GenBank:WP_243379391.1;Name=WP_243379391.1;gbkey=CDS;inference=COORDINATES: similar to AA sequence:RefSeq:WP_003992842.1;locus_tag=MQE23_RS15340;product=M50 family metallopeptidase;protein_id=WP_243379391.1;transl_table=11	+	WP_243379391.1	M50 family metallopeptidase	152
8643	NZ_CP094344.1	fimo	nucleotide_motif	4204911	4204920	42.6	+	Name=WSCYGTTCKT_NZ_CP094344.1+;Alias=MEME-3;ID=WSCYGTTCKT-MEME-3-4014-NZ_CP094344.1;pvalue=5.5e-05;qvalue=0.257;sequence=TCATGTTCGG;;FIMO_ID=8643	NZ_CP094344.1	4204713	4204933	4202784	4204703	ID=promoter-gene-MQE23_RS18985;Parent=gene-MQE23_RS18985;GeneStart=4202784;GeneEnd=4204703;ID=gene-MQE23_RS18985;Name=MQE23_RS18985;gbkey=Gene;gene_biotype=protein_coding;locus_tag=MQE23_RS18985;old_locus_tag=MQE23_18985;ID=cds-WP_243379676.1;Parent=gene-MQE23_RS18985;Dbxref=GenBank:WP_243379676.1;Name=WP_243379676.1;gbkey=CDS;inference=COORDINATES: similar to AA sequence:RefSeq:WP_010043375.1;locus_tag=MQE23_RS18985;product=AMP-dependent synthetase/ligase;protein_id=WP_243379676.1;transl_table=11	-	WP_243379676.1	AMP-dependent synthetase/ligase	217
8652	NZ_CP094344.1	fimo	nucleotide_motif	7535773	7535782	42.6	-	Name=WSCYGTTCKT_NZ_CP094344.1-;Alias=MEME-3;ID=WSCYGTTCKT-MEME-3-4023-NZ_CP094344.1;pvalue=5.5e-05;qvalue=0.257;sequence=TCATGTTCGG;;FIMO_ID=8652	NZ_CP094344.1	7535781	7535826	7534314	7535771	ID=promoter-gene-MQE23_RS34025;Parent=gene-MQE23_RS34025;GeneStart=7534314;GeneEnd=7535771;ID=gene-MQE23_RS34025;Name=MQE23_RS34025;gbkey=Gene;gene_biotype=protein_coding;locus_tag=MQE23_RS34025;old_locus_tag=MQE23_34025;ID=cds-WP_037673961.1;Parent=gene-MQE23_RS34025;Dbxref=GenBank:WP_037673961.1;Name=WP_037673961.1;Ontology_term=GO:0008658;gbkey=CDS;go_function=penicillin binding|0008658||IEA;inference=COORDINATES: similar to AA sequence:RefSeq:WP_003989376.1;locus_tag=MQE23_RS34025;product=penicillin-binding transpeptidase domain-containing protein;protein_id=WP_037673961.1;transl_table=11	-	WP_037673961.1	penicillin-binding transpeptidase domain-containing protein	11
8653	NZ_CP094344.1	fimo	nucleotide_motif	7715385	7715394	42.6	-	Name=WSCYGTTCKT_NZ_CP094344.1-;Alias=MEME-3;ID=WSCYGTTCKT-MEME-3-4024-NZ_CP094344.1;pvalue=5.5e-05;qvalue=0.257;sequence=TCACGTTTTG;;FIMO_ID=8653	NZ_CP094344.1	7715184	7715474	7713966	7715174	ID=promoter-gene-MQE23_RS34860;Parent=gene-MQE23_RS34860;GeneStart=7713966;GeneEnd=7715174;ID=gene-MQE23_RS34860;Name=MQE23_RS34860;gbkey=Gene;gene_biotype=protein_coding;locus_tag=MQE23_RS34860;old_locus_tag=MQE23_34860;ID=cds-WP_243381204.1;Parent=gene-MQE23_RS34860;Dbxref=GenBank:WP_243381204.1;Name=WP_243381204.1;Ontology_term=GO:0006508,GO:0008236;gbkey=CDS;go_function=serine-type peptidase activity|0008236||IEA;go_process=proteolysis|0006508||IEA;inference=COORDINATES: similar to AA sequence:RefSeq:WP_015661548.1;locus_tag=MQE23_RS34860;product=S8 family peptidase;protein_id=WP_243381204.1;transl_table=11	-	WP_243381204.1	S8 family peptidase	220
8653	NZ_CP094344.1	fimo	nucleotide_motif	7715385	7715394	42.6	-	Name=WSCYGTTCKT_NZ_CP094344.1-;Alias=MEME-3;ID=WSCYGTTCKT-MEME-3-4024-NZ_CP094344.1;pvalue=5.5e-05;qvalue=0.257;sequence=TCACGTTTTG;;FIMO_ID=8653	NZ_CP094344.1	7715211	7715501	7715511	7716317	ID=promoter-gene-MQE23_RS34865;Parent=gene-MQE23_RS34865;GeneStart=7715511;GeneEnd=7716317;ID=gene-MQE23_RS34865;Name=MQE23_RS34865;gbkey=Gene;gene_biotype=protein_coding;locus_tag=MQE23_RS34865;old_locus_tag=MQE23_34865;ID=cds-WP_020275275.1;Parent=gene-MQE23_RS34865;Dbxref=GenBank:WP_020275275.1;Name=WP_020275275.1;Ontology_term=GO:0016788;gbkey=CDS;go_function=hydrolase activity%2C acting on ester bonds|0016788||IEA;inference=COORDINATES: similar to AA sequence:RefSeq:WP_010046167.1;locus_tag=MQE23_RS34865;product=SGNH/GDSL hydrolase family protein;protein_id=WP_020275275.1;transl_table=11	+	WP_020275275.1	SGNH/GDSL hydrolase family protein	117
8658	NZ_CP094344.1	fimo	nucleotide_motif	7356051	7356060	42.6	-	Name=WSCYGTTCKT_NZ_CP094344.1-;Alias=MEME-3;ID=WSCYGTTCKT-MEME-3-4029-NZ_CP094344.1;pvalue=5.51e-05;qvalue=0.257;sequence=ACTTGTTTTG;;FIMO_ID=8658	NZ_CP094344.1	7355977	7356099	7356109	7356741	ID=promoter-gene-MQE23_RS33205;Parent=gene-MQE23_RS33205;GeneStart=7356109;GeneEnd=7356741;ID=gene-MQE23_RS33205;Name=MQE23_RS33205;gbkey=Gene;gene_biotype=protein_coding;locus_tag=MQE23_RS33205;old_locus_tag=MQE23_33205;ID=cds-WP_020275725.1;Parent=gene-MQE23_RS33205;Dbxref=GenBank:WP_020275725.1;Name=WP_020275725.1;gbkey=CDS;inference=COORDINATES: similar to AA sequence:RefSeq:WP_015606879.1;locus_tag=MQE23_RS33205;product=helix-turn-helix domain-containing protein;protein_id=WP_020275725.1;transl_table=11	+	WP_020275725.1	helix-turn-helix domain-containing protein	49
8658	NZ_CP094344.1	fimo	nucleotide_motif	7356051	7356060	42.6	-	Name=WSCYGTTCKT_NZ_CP094344.1-;Alias=MEME-3;ID=WSCYGTTCKT-MEME-3-4029-NZ_CP094344.1;pvalue=5.51e-05;qvalue=0.257;sequence=ACTTGTTTTG;;FIMO_ID=8658	NZ_CP094344.1	7355986	7356108	7355365	7355976	ID=promoter-gene-MQE23_RS33200;Parent=gene-MQE23_RS33200;GeneStart=7355365;GeneEnd=7355976;ID=gene-MQE23_RS33200;Name=MQE23_RS33200;gbkey=Gene;gene_biotype=protein_coding;locus_tag=MQE23_RS33200;old_locus_tag=MQE23_33200;ID=cds-WP_243381027.1;Parent=gene-MQE23_RS33200;Dbxref=GenBank:WP_243381027.1;Name=WP_243381027.1;Ontology_term=GO:0003723;gbkey=CDS;go_function=RNA binding|0003723||IEA;inference=COORDINATES: similar to AA sequence:RefSeq:WP_010039557.1;locus_tag=MQE23_RS33200;product=RNA-binding S4 domain-containing protein;protein_id=WP_243381027.1;transl_table=11	-	WP_243381027.1	RNA-binding S4 domain-containing protein	84
8663	NZ_CP094344.1	fimo	nucleotide_motif	8351224	8351233	42.5	+	Name=WSCYGTTCKT_NZ_CP094344.1+;Alias=MEME-3;ID=WSCYGTTCKT-MEME-3-4034-NZ_CP094344.1;pvalue=5.58e-05;qvalue=0.259;sequence=ACATGTTTGC;;FIMO_ID=8663	NZ_CP094344.1	8351175	8351242	8351252	8351824	ID=promoter-gene-MQE23_RS37780;Parent=gene-MQE23_RS37780;GeneStart=8351252;GeneEnd=8351824;ID=gene-MQE23_RS37780;Name=MQE23_RS37780;gbkey=Gene;gene_biotype=protein_coding;locus_tag=MQE23_RS37780;old_locus_tag=MQE23_37780;ID=cds-WP_020275368.1;Parent=gene-MQE23_RS37780;Dbxref=GenBank:WP_020275368.1;Name=WP_020275368.1;gbkey=CDS;inference=COORDINATES: similar to AA sequence:RefSeq:WP_011027648.1;locus_tag=MQE23_RS37780;product=XRE family transcriptional regulator;protein_id=WP_020275368.1;transl_table=11	+	WP_020275368.1	XRE family transcriptional regulator	19
8663	NZ_CP094344.1	fimo	nucleotide_motif	8351224	8351233	42.5	+	Name=WSCYGTTCKT_NZ_CP094344.1+;Alias=MEME-3;ID=WSCYGTTCKT-MEME-3-4034-NZ_CP094344.1;pvalue=5.58e-05;qvalue=0.259;sequence=ACATGTTTGC;;FIMO_ID=8663	NZ_CP094344.1	8351184	8351251	8350245	8351174	ID=promoter-gene-MQE23_RS37775;Parent=gene-MQE23_RS37775;GeneStart=8350245;GeneEnd=8351174;ID=gene-MQE23_RS37775;Name=MQE23_RS37775;gbkey=Gene;gene_biotype=protein_coding;locus_tag=MQE23_RS37775;old_locus_tag=MQE23_37775;ID=cds-WP_243381474.1;Parent=gene-MQE23_RS37775;Dbxref=GenBank:WP_243381474.1;Name=WP_243381474.1;Ontology_term=GO:0016491,GO:0050660;gbkey=CDS;go_function=oxidoreductase activity|0016491||IEA,flavin adenine dinucleotide binding|0050660||IEA;inference=COORDINATES: similar to AA sequence:RefSeq:WP_019981542.1;locus_tag=MQE23_RS37775;product=NAD(P)/FAD-dependent oxidoreductase;protein_id=WP_243381474.1;transl_table=11	-	WP_243381474.1	NAD(P)/FAD-dependent oxidoreductase	59
8669	NZ_CP094344.1	fimo	nucleotide_motif	2812495	2812504	42.5	+	Name=WSCYGTTCKT_NZ_CP094344.1+;Alias=MEME-3;ID=WSCYGTTCKT-MEME-3-4040-NZ_CP094344.1;pvalue=5.62e-05;qvalue=0.259;sequence=AGTCGTTCGT;;FIMO_ID=8669	NZ_CP094344.1	2812356	2812522	2812532	2812774	ID=promoter-gene-MQE23_RS12680;Parent=gene-MQE23_RS12680;GeneStart=2812532;GeneEnd=2812774;ID=gene-MQE23_RS12680;Name=MQE23_RS12680;gbkey=Gene;gene_biotype=protein_coding;locus_tag=MQE23_RS12680;old_locus_tag=MQE23_12680;ID=cds-WP_020273645.1;Parent=gene-MQE23_RS12680;Dbxref=GenBank:WP_020273645.1;Name=WP_020273645.1;gbkey=CDS;inference=COORDINATES: similar to AA sequence:RefSeq:WP_010042726.1;locus_tag=MQE23_RS12680;product=hypothetical protein;protein_id=WP_020273645.1;transl_table=11	+	WP_020273645.1	hypothetical protein	28
8669	NZ_CP094344.1	fimo	nucleotide_motif	2812495	2812504	42.5	+	Name=WSCYGTTCKT_NZ_CP094344.1+;Alias=MEME-3;ID=WSCYGTTCKT-MEME-3-4040-NZ_CP094344.1;pvalue=5.62e-05;qvalue=0.259;sequence=AGTCGTTCGT;;FIMO_ID=8669	NZ_CP094344.1	2812365	2812531	2811615	2812355	ID=promoter-gene-MQE23_RS12675;Parent=gene-MQE23_RS12675;GeneStart=2811615;GeneEnd=2812355;ID=gene-MQE23_RS12675;Name=thyX;gbkey=Gene;gene=thyX;gene_biotype=protein_coding;locus_tag=MQE23_RS12675;old_locus_tag=MQE23_12675;ID=cds-WP_020273646.1;Parent=gene-MQE23_RS12675;Dbxref=GenBank:WP_020273646.1;Name=WP_020273646.1;Ontology_term=GO:0009265,GO:0050797;gbkey=CDS;gene=thyX;go_function=thymidylate synthase (FAD) activity|0050797||IEA;go_process=2'-deoxyribonucleotide biosynthetic process|0009265||IEA;inference=COORDINATES: similar to AA sequence:RefSeq:WP_015036574.1;locus_tag=MQE23_RS12675;product=FAD-dependent thymidylate synthase;protein_id=WP_020273646.1;transl_table=11	-	WP_020273646.1	FAD-dependent thymidylate synthase	149
8673	NZ_CP094344.1	fimo	nucleotide_motif	5373842	5373851	42.5	-	Name=WSCYGTTCKT_NZ_CP094344.1-;Alias=MEME-3;ID=WSCYGTTCKT-MEME-3-4044-NZ_CP094344.1;pvalue=5.62e-05;qvalue=0.259;sequence=AGTCGTTCGT;;FIMO_ID=8673	NZ_CP094344.1	5373705	5373909	5372607	5373695	ID=promoter-gene-MQE23_RS24310;Parent=gene-MQE23_RS24310;GeneStart=5372607;GeneEnd=5373695;ID=gene-MQE23_RS24310;Name=MQE23_RS24310;gbkey=Gene;gene_biotype=protein_coding;locus_tag=MQE23_RS24310;old_locus_tag=MQE23_24310;ID=cds-WP_020273429.1;Parent=gene-MQE23_RS24310;Dbxref=GenBank:WP_020273429.1;Name=WP_020273429.1;gbkey=CDS;inference=COORDINATES: similar to AA sequence:RefSeq:WP_020122996.1;locus_tag=MQE23_RS24310;product=C40 family peptidase;protein_id=WP_020273429.1;transl_table=11	-	WP_020273429.1	C40 family peptidase	156
8697	NZ_CP094344.1	fimo	nucleotide_motif	1579846	1579855	42.4	+	Name=WSCYGTTCKT_NZ_CP094344.1+;Alias=MEME-3;ID=WSCYGTTCKT-MEME-3-4068-NZ_CP094344.1;pvalue=5.72e-05;qvalue=0.259;sequence=ACCGGTTCGT;;FIMO_ID=8697	NZ_CP094344.1	1579665	1579858	1579494	1579655	ID=promoter-gene-MQE23_RS43630;Parent=gene-MQE23_RS43630;GeneStart=1579494;GeneEnd=1579655;ID=gene-MQE23_RS43630;Name=MQE23_RS43630;gbkey=Gene;gene_biotype=protein_coding;locus_tag=MQE23_RS43630;ID=cds-WP_342364981.1;Parent=gene-MQE23_RS43630;Dbxref=GenBank:WP_342364981.1;Name=WP_342364981.1;gbkey=CDS;inference=COORDINATES: protein motif:HMM:NF039420.3;locus_tag=MQE23_RS43630;product=DUF6380 family protein;protein_id=WP_342364981.1;transl_table=11	-	WP_342364981.1	DUF6380 family protein	200
8703	NZ_CP094344.1	fimo	nucleotide_motif	2741305	2741314	42.4	+	Name=WSCYGTTCKT_NZ_CP094344.1+;Alias=MEME-3;ID=WSCYGTTCKT-MEME-3-4074-NZ_CP094344.1;pvalue=5.72e-05;qvalue=0.259;sequence=ACCGGTTCGT;;FIMO_ID=8703	NZ_CP094344.1	2741017	2741307	2739598	2741007	ID=promoter-gene-MQE23_RS12390;Parent=gene-MQE23_RS12390;GeneStart=2739598;GeneEnd=2741007;ID=gene-MQE23_RS12390;Name=MQE23_RS12390;gbkey=Gene;gene_biotype=protein_coding;locus_tag=MQE23_RS12390;old_locus_tag=MQE23_12390;ID=cds-WP_243382604.1;Parent=gene-MQE23_RS12390;Dbxref=GenBank:WP_243382604.1;Name=WP_243382604.1;Ontology_term=GO:0019491,GO:0008483;gbkey=CDS;go_function=transaminase activity|0008483||IEA;go_process=ectoine biosynthetic process|0019491||IEA;inference=COORDINATES: similar to AA sequence:RefSeq:WP_010034848.1;locus_tag=MQE23_RS12390;product=diaminobutyrate--2-oxoglutarate transaminase family protein;protein_id=WP_243382604.1;transl_table=11	-	WP_243382604.1	diaminobutyrate--2-oxoglutarate transaminase family protein	307
8703	NZ_CP094344.1	fimo	nucleotide_motif	2741305	2741314	42.4	+	Name=WSCYGTTCKT_NZ_CP094344.1+;Alias=MEME-3;ID=WSCYGTTCKT-MEME-3-4074-NZ_CP094344.1;pvalue=5.72e-05;qvalue=0.259;sequence=ACCGGTTCGT;;FIMO_ID=8703	NZ_CP094344.1	2741047	2741337	2741347	2742570	ID=promoter-gene-MQE23_RS12395;Parent=gene-MQE23_RS12395;GeneStart=2741347;GeneEnd=2742570;ID=gene-MQE23_RS12395;Name=MQE23_RS12395;gbkey=Gene;gene_biotype=protein_coding;locus_tag=MQE23_RS12395;old_locus_tag=MQE23_12395;ID=cds-WP_037670969.1;Parent=gene-MQE23_RS12395;Dbxref=GenBank:WP_037670969.1;Name=WP_037670969.1;gbkey=CDS;inference=COORDINATES: similar to AA sequence:RefSeq:WP_003973224.1;locus_tag=MQE23_RS12395;product=hypothetical protein;protein_id=WP_037670969.1;transl_table=11	+	WP_037670969.1	hypothetical protein	33
8715	NZ_CP094344.1	fimo	nucleotide_motif	5267581	5267590	42.4	+	Name=WSCYGTTCKT_NZ_CP094344.1+;Alias=MEME-3;ID=WSCYGTTCKT-MEME-3-4086-NZ_CP094344.1;pvalue=5.72e-05;qvalue=0.259;sequence=ACCGGTTCGT;;FIMO_ID=8715	NZ_CP094344.1	5267328	5267618	5267628	5269745	ID=promoter-gene-MQE23_RS23790;Parent=gene-MQE23_RS23790;GeneStart=5267628;GeneEnd=5269745;ID=gene-MQE23_RS23790;Name=MQE23_RS23790;gbkey=Gene;gene_biotype=protein_coding;locus_tag=MQE23_RS23790;old_locus_tag=MQE23_23790;ID=cds-WP_243380218.1;Parent=gene-MQE23_RS23790;Dbxref=GenBank:WP_243380218.1;Name=WP_243380218.1;Ontology_term=GO:0006529,GO:0004066;gbkey=CDS;go_function=asparagine synthase (glutamine-hydrolyzing) activity|0004066||IEA;go_process=asparagine biosynthetic process|0006529||IEA;inference=COORDINATES: similar to AA sequence:RefSeq:WP_013002549.1;locus_tag=MQE23_RS23790;product=asparagine synthase-related protein;protein_id=WP_243380218.1;transl_table=11	+	WP_243380218.1	asparagine synthase-related protein	38
8717	NZ_CP094344.1	fimo	nucleotide_motif	5643473	5643482	42.4	-	Name=WSCYGTTCKT_NZ_CP094344.1-;Alias=MEME-3;ID=WSCYGTTCKT-MEME-3-4088-NZ_CP094344.1;pvalue=5.72e-05;qvalue=0.259;sequence=ACCGGTTCGT;;FIMO_ID=8717	NZ_CP094344.1	5643312	5643539	5643549	5644304	ID=promoter-gene-MQE23_RS25595;Parent=gene-MQE23_RS25595;GeneStart=5643549;GeneEnd=5644304;ID=gene-MQE23_RS25595;Name=MQE23_RS25595;gbkey=Gene;gene_biotype=protein_coding;locus_tag=MQE23_RS25595;old_locus_tag=MQE23_25595;ID=cds-WP_037673637.1;Parent=gene-MQE23_RS25595;Dbxref=GenBank:WP_037673637.1;Name=WP_037673637.1;Ontology_term=GO:0070273;gbkey=CDS;go_function=phosphatidylinositol-4-phosphate binding|0070273||IEA;inference=COORDINATES: similar to AA sequence:RefSeq:WP_006377726.1;locus_tag=MQE23_RS25595;product=GPP34 family phosphoprotein;protein_id=WP_037673637.1;transl_table=11	+	WP_037673637.1	GPP34 family phosphoprotein	67
8717	NZ_CP094344.1	fimo	nucleotide_motif	5643473	5643482	42.4	-	Name=WSCYGTTCKT_NZ_CP094344.1-;Alias=MEME-3;ID=WSCYGTTCKT-MEME-3-4088-NZ_CP094344.1;pvalue=5.72e-05;qvalue=0.259;sequence=ACCGGTTCGT;;FIMO_ID=8717	NZ_CP094344.1	5643321	5643548	5640240	5643311	ID=promoter-gene-MQE23_RS25590;Parent=gene-MQE23_RS25590;GeneStart=5640240;GeneEnd=5643311;ID=gene-MQE23_RS25590;Name=MQE23_RS25590;gbkey=Gene;gene_biotype=protein_coding;locus_tag=MQE23_RS25590;old_locus_tag=MQE23_25590;ID=cds-WP_243382751.1;Parent=gene-MQE23_RS25590;Dbxref=GenBank:WP_243382751.1;Name=WP_243382751.1;gbkey=CDS;inference=COORDINATES: similar to AA sequence:RefSeq:WP_010035580.1;locus_tag=MQE23_RS25590;product=D-alanyl-D-alanine carboxypeptidase;protein_id=WP_243382751.1;transl_table=11	-	WP_243382751.1	D-alanyl-D-alanine carboxypeptidase	171
8747	NZ_CP094344.1	fimo	nucleotide_motif	101942	101951	42.4	-	Name=WSCYGTTCKT_NZ_CP094344.1-;Alias=MEME-3;ID=WSCYGTTCKT-MEME-3-4118-NZ_CP094344.1;pvalue=5.73e-05;qvalue=0.259;sequence=AGTCGTTTGT;;FIMO_ID=8747	NZ_CP094344.1	101833	102123	102133	102690	ID=promoter-gene-MQE23_RS00545;Parent=gene-MQE23_RS00545;GeneStart=102133;GeneEnd=102690;ID=gene-MQE23_RS00545;Name=MQE23_RS00545;gbkey=Gene;gene_biotype=protein_coding;locus_tag=MQE23_RS00545;old_locus_tag=MQE23_00545;ID=cds-WP_243377830.1;Parent=gene-MQE23_RS00545;Dbxref=GenBank:WP_243377830.1;Name=WP_243377830.1;gbkey=CDS;inference=COORDINATES: similar to AA sequence:RefSeq:WP_006602406.1;locus_tag=MQE23_RS00545;product=nucleotidyltransferase domain-containing protein;protein_id=WP_243377830.1;transl_table=11	+	WP_243377830.1	nucleotidyltransferase domain-containing protein	182
8748	NZ_CP094344.1	fimo	nucleotide_motif	6126057	6126066	42.4	+	Name=WSCYGTTCKT_NZ_CP094344.1+;Alias=MEME-3;ID=WSCYGTTCKT-MEME-3-4119-NZ_CP094344.1;pvalue=5.73e-05;qvalue=0.259;sequence=AGTCGTTTGT;;FIMO_ID=8748	NZ_CP094344.1	6126030	6126145	6125562	6126020	ID=promoter-gene-MQE23_RS27750;Parent=gene-MQE23_RS27750;GeneStart=6125562;GeneEnd=6126020;ID=gene-MQE23_RS27750;Name=MQE23_RS27750;gbkey=Gene;gene_biotype=protein_coding;locus_tag=MQE23_RS27750;old_locus_tag=MQE23_27750;ID=cds-WP_243380564.1;Parent=gene-MQE23_RS27750;Dbxref=GenBank:WP_243380564.1;Name=WP_243380564.1;gbkey=CDS;inference=COORDINATES: protein motif:HMM:NF023580.4;locus_tag=MQE23_RS27750;product=DUF3592 domain-containing protein;protein_id=WP_243380564.1;transl_table=11	-	WP_243380564.1	DUF3592 domain-containing protein	46
8771	NZ_CP094344.1	fimo	nucleotide_motif	1255548	1255557	42.3	-	Name=WSCYGTTCKT_NZ_CP094344.1-;Alias=MEME-3;ID=WSCYGTTCKT-MEME-3-4142-NZ_CP094344.1;pvalue=5.91e-05;qvalue=0.259;sequence=CGACGTTCTT;;FIMO_ID=8771	NZ_CP094344.1	1255350	1255640	1255650	1256324	ID=promoter-gene-MQE23_RS05860;Parent=gene-MQE23_RS05860;GeneStart=1255650;GeneEnd=1256324;ID=gene-MQE23_RS05860;Name=MQE23_RS05860;gbkey=Gene;gene_biotype=protein_coding;locus_tag=MQE23_RS05860;old_locus_tag=MQE23_05860;ID=cds-WP_243378452.1;Parent=gene-MQE23_RS05860;Dbxref=GenBank:WP_243378452.1;Name=WP_243378452.1;gbkey=CDS;inference=COORDINATES: ab initio prediction:GeneMarkS-2+;locus_tag=MQE23_RS05860;product=hypothetical protein;protein_id=WP_243378452.1;transl_table=11	+	WP_243378452.1	hypothetical protein	93
8785	NZ_CP094344.1	fimo	nucleotide_motif	2061269	2061278	42.3	+	Name=WSCYGTTCKT_NZ_CP094344.1+;Alias=MEME-3;ID=WSCYGTTCKT-MEME-3-4156-NZ_CP094344.1;pvalue=5.91e-05;qvalue=0.259;sequence=TGCCCTTCTT;;FIMO_ID=8785	NZ_CP094344.1	2061262	2061428	2061438	2062199	ID=promoter-gene-MQE23_RS09530;Parent=gene-MQE23_RS09530;GeneStart=2061438;GeneEnd=2062199;ID=gene-MQE23_RS09530;Name=MQE23_RS09530;gbkey=Gene;gene_biotype=protein_coding;locus_tag=MQE23_RS09530;old_locus_tag=MQE23_09530;ID=cds-WP_243378866.1;Parent=gene-MQE23_RS09530;Dbxref=GenBank:WP_243378866.1;Name=WP_243378866.1;Ontology_term=GO:0016491;gbkey=CDS;go_function=oxidoreductase activity|0016491||IEA;inference=COORDINATES: similar to AA sequence:RefSeq:WP_020125487.1;locus_tag=MQE23_RS09530;product=3-oxoacyl-ACP reductase family protein;protein_id=WP_243378866.1;transl_table=11	+	WP_243378866.1	3-oxoacyl-ACP reductase family protein	160
8785	NZ_CP094344.1	fimo	nucleotide_motif	2061269	2061278	42.3	+	Name=WSCYGTTCKT_NZ_CP094344.1+;Alias=MEME-3;ID=WSCYGTTCKT-MEME-3-4156-NZ_CP094344.1;pvalue=5.91e-05;qvalue=0.259;sequence=TGCCCTTCTT;;FIMO_ID=8785	NZ_CP094344.1	2061271	2061437	2060635	2061261	ID=promoter-gene-MQE23_RS09525;Parent=gene-MQE23_RS09525;GeneStart=2060635;GeneEnd=2061261;ID=gene-MQE23_RS09525;Name=MQE23_RS09525;gbkey=Gene;gene_biotype=protein_coding;locus_tag=MQE23_RS09525;old_locus_tag=MQE23_09525;ID=cds-WP_020271926.1;Parent=gene-MQE23_RS09525;Dbxref=GenBank:WP_020271926.1;Name=WP_020271926.1;Ontology_term=GO:0008703;gbkey=CDS;go_function=5-amino-6-(5-phosphoribosylamino)uracil reductase activity|0008703||IEA;inference=COORDINATES: similar to AA sequence:RefSeq:WP_010038965.1;locus_tag=MQE23_RS09525;product=dihydrofolate reductase family protein;protein_id=WP_020271926.1;transl_table=11	-	WP_020271926.1	dihydrofolate reductase family protein	17
8805	NZ_CP094344.1	fimo	nucleotide_motif	3486544	3486553	42.3	-	Name=WSCYGTTCKT_NZ_CP094344.1-;Alias=MEME-3;ID=WSCYGTTCKT-MEME-3-4176-NZ_CP094344.1;pvalue=5.91e-05;qvalue=0.259;sequence=TGCCCTTCTT;;FIMO_ID=8805	NZ_CP094344.1	3486501	3486791	3486324	3486491	ID=promoter-gene-MQE23_RS15730;Parent=gene-MQE23_RS15730;GeneStart=3486324;GeneEnd=3486491;ID=gene-MQE23_RS15730;Name=MQE23_RS15730;gbkey=Gene;gene_biotype=protein_coding;locus_tag=MQE23_RS15730;old_locus_tag=MQE23_15730;ID=cds-WP_003966491.1;Parent=gene-MQE23_RS15730;Dbxref=GenBank:WP_003966491.1;Name=WP_003966491.1;gbkey=CDS;inference=COORDINATES: similar to AA sequence:RefSeq:WP_003966491.1;locus_tag=MQE23_RS15730;product=DUF3117 domain-containing protein;protein_id=WP_003966491.1;transl_table=11	-	WP_003966491.1	DUF3117 domain-containing protein	62
8864	NZ_CP094344.1	fimo	nucleotide_motif	6926242	6926251	42.3	+	Name=WSCYGTTCKT_NZ_CP094344.1+;Alias=MEME-3;ID=WSCYGTTCKT-MEME-3-4235-NZ_CP094344.1;pvalue=5.91e-05;qvalue=0.259;sequence=AGCCGTTCTG;;FIMO_ID=8864	NZ_CP094344.1	6926154	6926251	6925857	6926144	ID=promoter-gene-MQE23_RS31330;Parent=gene-MQE23_RS31330;GeneStart=6925857;GeneEnd=6926144;ID=gene-MQE23_RS31330;Name=MQE23_RS31330;gbkey=Gene;gene_biotype=protein_coding;locus_tag=MQE23_RS31330;old_locus_tag=MQE23_31330;ID=cds-WP_020269411.1;Parent=gene-MQE23_RS31330;Dbxref=GenBank:WP_020269411.1;Name=WP_020269411.1;gbkey=CDS;inference=COORDINATES: similar to AA sequence:RefSeq:WP_010048452.1;locus_tag=MQE23_RS31330;product=hypothetical protein;protein_id=WP_020269411.1;transl_table=11	-	WP_020269411.1	hypothetical protein	107
8900	NZ_CP094344.1	fimo	nucleotide_motif	9119881	9119890	42.3	+	Name=WSCYGTTCKT_NZ_CP094344.1+;Alias=MEME-3;ID=WSCYGTTCKT-MEME-3-4271-NZ_CP094344.1;pvalue=5.91e-05;qvalue=0.259;sequence=TGCCCTTCTT;;FIMO_ID=8900	NZ_CP094344.1	9119882	9119903	9118673	9119872	ID=promoter-gene-MQE23_RS41025;Parent=gene-MQE23_RS41025;GeneStart=9118673;GeneEnd=9119872;ID=gene-MQE23_RS41025;Name=MQE23_RS41025;gbkey=Gene;gene_biotype=protein_coding;locus_tag=MQE23_RS41025;old_locus_tag=MQE23_41025;ID=cds-WP_243381844.1;Parent=gene-MQE23_RS41025;Dbxref=GenBank:WP_243381844.1;Name=WP_243381844.1;Ontology_term=GO:0016491,GO:0016651;gbkey=CDS;go_function=oxidoreductase activity|0016491||IEA,oxidoreductase activity%2C acting on NAD(P)H|0016651||IEA;inference=COORDINATES: similar to AA sequence:RefSeq:WP_019064398.1;locus_tag=MQE23_RS41025;product=Gfo/Idh/MocA family oxidoreductase;protein_id=WP_243381844.1;transl_table=11	-	WP_243381844.1	Gfo/Idh/MocA family oxidoreductase	18
8906	NZ_CP094344.1	fimo	nucleotide_motif	9495585	9495594	42.3	-	Name=WSCYGTTCKT_NZ_CP094344.1-;Alias=MEME-3;ID=WSCYGTTCKT-MEME-3-4277-NZ_CP094344.1;pvalue=5.91e-05;qvalue=0.259;sequence=TGCCCTTCTT;;FIMO_ID=8906	NZ_CP094344.1	9495372	9495662	9494964	9495362	ID=promoter-gene-MQE23_RS42790;Parent=gene-MQE23_RS42790;GeneStart=9494964;GeneEnd=9495362;ID=gene-MQE23_RS42790;Name=MQE23_RS42790;gbkey=Gene;gene_biotype=protein_coding;locus_tag=MQE23_RS42790;old_locus_tag=MQE23_42790;ID=cds-WP_243383014.1;Parent=gene-MQE23_RS42790;Dbxref=GenBank:WP_243383014.1;Name=WP_243383014.1;gbkey=CDS;inference=COORDINATES: ab initio prediction:GeneMarkS-2+;locus_tag=MQE23_RS42790;product=hypothetical protein;protein_id=WP_243383014.1;transl_table=11	-	WP_243383014.1	hypothetical protein	232
8915	NZ_CP094344.1	fimo	nucleotide_motif	4595979	4595988	42.3	-	Name=WSCYGTTCKT_NZ_CP094344.1-;Alias=MEME-3;ID=WSCYGTTCKT-MEME-3-4286-NZ_CP094344.1;pvalue=5.94e-05;qvalue=0.259;sequence=TCAGGTTCGT;;FIMO_ID=8915	NZ_CP094344.1	4595825	4596053	4596063	4597103	ID=promoter-gene-MQE23_RS20850;Parent=gene-MQE23_RS20850;GeneStart=4596063;GeneEnd=4597103;ID=gene-MQE23_RS20850;Name=sbnB;gbkey=Gene;gene=sbnB;gene_biotype=protein_coding;locus_tag=MQE23_RS20850;old_locus_tag=MQE23_20850;ID=cds-WP_037674485.1;Parent=gene-MQE23_RS20850;Dbxref=GenBank:WP_037674485.1;Name=WP_037674485.1;Ontology_term=GO:0009058,GO:0016491;gbkey=CDS;gene=sbnB;go_function=oxidoreductase activity|0016491||IEA;go_process=biosynthetic process|0009058||IEA;inference=COORDINATES: similar to AA sequence:RefSeq:WP_018892398.1;locus_tag=MQE23_RS20850;product=2%2C3-diaminopropionate biosynthesis protein SbnB;protein_id=WP_037674485.1;transl_table=11	+	WP_037674485.1	2%2C3-diaminopropionate biosynthesis protein SbnB	75
8916	NZ_CP094344.1	fimo	nucleotide_motif	7199244	7199253	42.3	+	Name=WSCYGTTCKT_NZ_CP094344.1+;Alias=MEME-3;ID=WSCYGTTCKT-MEME-3-4287-NZ_CP094344.1;pvalue=5.94e-05;qvalue=0.259;sequence=TCAGGTTCGT;;FIMO_ID=8916	NZ_CP094344.1	7199207	7199467	7199477	7200718	ID=promoter-gene-MQE23_RS32520;Parent=gene-MQE23_RS32520;GeneStart=7199477;GeneEnd=7200718;ID=gene-MQE23_RS32520;Name=MQE23_RS32520;gbkey=Gene;gene_biotype=protein_coding;locus_tag=MQE23_RS32520;old_locus_tag=MQE23_32520;ID=cds-WP_243380973.1;Parent=gene-MQE23_RS32520;Dbxref=GenBank:WP_243380973.1;Name=WP_243380973.1;gbkey=CDS;inference=COORDINATES: similar to AA sequence:RefSeq:WP_010039308.1;locus_tag=MQE23_RS32520;product=FAD-dependent oxidoreductase;protein_id=WP_243380973.1;transl_table=11	+	WP_243380973.1	FAD-dependent oxidoreductase	224
