## Supplementary Datasets for "DAP-seq Reveals Cluster-Situated Regulator Control of Numerous *Streptomyces* Natural Product Biosynthetic Genes": EPJ38720.1_sorted_genes.xlsx (part 3 of 3)

### Sheet: Deduplicate (continued)
gene_chr	promoter_start	promoter_end	gene_start	gene_end	gene_attributes	gene_strand	protein_id	description	motif1_start	motif1_end	motif1_score	motif1_strand	motif1_attributes	motif1_distance	motif2_start	motif2_end	motif2_score	motif2_strand	motif2_attributes	motif2_distance	motif3_start	motif3_end	motif3_score	motif3_strand	motif3_attributes	motif3_distance	motif4_start	motif4_end	motif4_score	motif4_strand	motif4_attributes	motif4_distance	motif5_start	motif5_end	motif5_score	motif5_strand	motif5_attributes	motif5_distance	motif6_start	motif6_end	motif6_score	motif6_strand	motif6_attributes	motif6_distance	motif7_start	motif7_end	motif7_score	motif7_strand	motif7_attributes	motif7_distance	motif8_start	motif8_end	motif8_score	motif8_strand	motif8_attributes	motif8_distance
NZ_CP094344.1	7744241	7744424	7744434	7745804	ID=promoter-gene-MQE23_RS34985;Parent=gene-MQE23_RS34985;GeneStart=7744434;GeneEnd=7745804;ID=gene-MQE23_RS34985;Name=MQE23_RS34985;gbkey=Gene;gene_biotype=protein_coding;locus_tag=MQE23_RS34985;old_locus_tag=MQE23_34985;ID=cds-WP_020277604.1;Parent=gene-MQE23_RS34985;Dbxref=GenBank:WP_020277604.1;Name=WP_020277604.1;Ontology_term=GO:0055085,GO:0022857;gbkey=CDS;go_function=transmembrane transporter activity|0022857||IEA;go_process=transmembrane transport|0055085||IEA;inference=COORDINATES: similar to AA sequence:RefSeq:WP_003989190.1;locus_tag=MQE23_RS34985;product=MFS transporter;protein_id=WP_020277604.1;transl_table=11	+	WP_020277604.1	MFS transporter	7744355	7744374	68.9	-	Name=ACRAACCGVYCRKKCGGTTT_NZ_CP094344.1-;Alias=MEME-1;ID=ACRAACCGVYCRKKCGGTTT-MEME-1-11-NZ_CP094344.1;pvalue=1.29e-07;qvalue=0.208;sequence=ACGTACTGACCGGACGGTAT;;FIMO_ID=11	60	7744353	7744372	45.1	+	Name=ACRAACCGVYCRKKCGGTTT_NZ_CP094344.1+;Alias=MEME-1;ID=ACRAACCGVYCRKKCGGTTT-MEME-1-1079-NZ_CP094344.1;pvalue=3.11e-05;qvalue=0.546;sequence=CCATACCGTCCGGTCAGTAC;;FIMO_ID=1079	62
NZ_CP094344.1	7748285	7748352	7747634	7748275	ID=promoter-gene-MQE23_RS35000;Parent=gene-MQE23_RS35000;GeneStart=7747634;GeneEnd=7748275;ID=gene-MQE23_RS35000;Name=MQE23_RS35000;gbkey=Gene;gene_biotype=protein_coding;locus_tag=MQE23_RS35000;old_locus_tag=MQE23_35000;ID=cds-WP_037674389.1;Parent=gene-MQE23_RS35000;Dbxref=GenBank:WP_037674389.1;Name=WP_037674389.1;Ontology_term=GO:0006355,GO:0003677;gbkey=CDS;go_function=DNA binding|0003677||IEA;go_process=regulation of DNA-templated transcription|0006355||IEA;inference=COORDINATES: similar to AA sequence:RefSeq:WP_003989187.1;locus_tag=MQE23_RS35000;product=TetR/AcrR family transcriptional regulator;protein_id=WP_037674389.1;transl_table=11	-	WP_037674389.1	TetR/AcrR family transcriptional regulator	7748298	7748307	40.1	-	Name=CGGTYKGTWT_NZ_CP094344.1-;Alias=MEME-2;ID=CGGTYKGTWT-MEME-2-1390-NZ_CP094344.1;pvalue=9.79e-05;qvalue=1;sequence=TAGTTTCTAT;;FIMO_ID=4625	32
NZ_CP094344.1	7748276	7748343	7748353	7749504	ID=promoter-gene-MQE23_RS35005;Parent=gene-MQE23_RS35005;GeneStart=7748353;GeneEnd=7749504;ID=gene-MQE23_RS35005;Name=MQE23_RS35005;gbkey=Gene;gene_biotype=protein_coding;locus_tag=MQE23_RS35005;old_locus_tag=MQE23_35005;ID=cds-WP_037674401.1;Parent=gene-MQE23_RS35005;Dbxref=GenBank:WP_037674401.1;Name=WP_037674401.1;Ontology_term=GO:0016627;gbkey=CDS;go_function=oxidoreductase activity%2C acting on the CH-CH group of donors|0016627||IEA;inference=COORDINATES: similar to AA sequence:RefSeq:WP_019986189.1;locus_tag=MQE23_RS35005;product=acyl-CoA dehydrogenase family protein;protein_id=WP_037674401.1;transl_table=11	+	WP_037674401.1	acyl-CoA dehydrogenase family protein	7748298	7748307	40.1	-	Name=CGGTYKGTWT_NZ_CP094344.1-;Alias=MEME-2;ID=CGGTYKGTWT-MEME-2-1390-NZ_CP094344.1;pvalue=9.79e-05;qvalue=1;sequence=TAGTTTCTAT;;FIMO_ID=4625	46
NZ_CP094344.1	7759119	7759330	7757874	7759109	ID=promoter-gene-MQE23_RS35050;Parent=gene-MQE23_RS35050;GeneStart=7757874;GeneEnd=7759109;ID=gene-MQE23_RS35050;Name=MQE23_RS35050;gbkey=Gene;gene_biotype=protein_coding;locus_tag=MQE23_RS35050;old_locus_tag=MQE23_35050;ID=cds-WP_020274175.1;Parent=gene-MQE23_RS35050;Dbxref=GenBank:WP_020274175.1;Name=WP_020274175.1;gbkey=CDS;inference=COORDINATES: similar to AA sequence:RefSeq:WP_003989176.1;locus_tag=MQE23_RS35050;product=DUF1343 domain-containing protein;protein_id=WP_020274175.1;transl_table=11	-	WP_020274175.1	DUF1343 domain-containing protein	7759133	7759142	40.9	+	Name=CGGTYKGTWT_NZ_CP094344.1+;Alias=MEME-2;ID=CGGTYKGTWT-MEME-2-1153-NZ_CP094344.1;pvalue=8.07e-05;qvalue=1;sequence=CGGTCGGCAT;;FIMO_ID=4388	33	7759280	7759289	53.9	-	Name=CGGTYKGTWT_NZ_CP094344.1-;Alias=MEME-2;ID=CGGTYKGTWT-MEME-2-61-NZ_CP094344.1;pvalue=4.07e-06;qvalue=1;sequence=CGGTCGGTAT;;FIMO_ID=3296	180	7759276	7759295	59.8	-	Name=ACRAACCGVYCRKKCGGTTT_NZ_CP094344.1-;Alias=MEME-1;ID=ACRAACCGVYCRKKCGGTTT-MEME-1-54-NZ_CP094344.1;pvalue=1.05e-06;qvalue=0.344;sequence=ACTAACCGGTCGGTATGTAC;;FIMO_ID=54	186	7759278	7759297	44.3	+	Name=ACRAACCGVYCRKKCGGTTT_NZ_CP094344.1+;Alias=MEME-1;ID=ACRAACCGVYCRKKCGGTTT-MEME-1-1278-NZ_CP094344.1;pvalue=3.67e-05;qvalue=0.546;sequence=ACATACCGACCGGTTAGTCT;;FIMO_ID=1278	188	7759280	7759299	45.5	-	Name=ACRAACCGVYCRKKCGGTTT_NZ_CP094344.1-;Alias=MEME-1;ID=ACRAACCGVYCRKKCGGTTT-MEME-1-985-NZ_CP094344.1;pvalue=2.83e-05;qvalue=0.545;sequence=CCAGACTAACCGGTCGGTAT;;FIMO_ID=985	190
NZ_CP094344.1	7759110	7759321	7759331	7760104	ID=promoter-gene-MQE23_RS35055;Parent=gene-MQE23_RS35055;GeneStart=7759331;GeneEnd=7760104;ID=gene-MQE23_RS35055;Name=MQE23_RS35055;gbkey=Gene;gene_biotype=protein_coding;locus_tag=MQE23_RS35055;old_locus_tag=MQE23_35055;ID=cds-WP_243381230.1;Parent=gene-MQE23_RS35055;Dbxref=GenBank:WP_243381230.1;Name=WP_243381230.1;Ontology_term=GO:0016491;gbkey=CDS;go_function=oxidoreductase activity|0016491||IEA;inference=COORDINATES: similar to AA sequence:RefSeq:WP_010045451.1;locus_tag=MQE23_RS35055;product=SDR family oxidoreductase;protein_id=WP_243381230.1;transl_table=11	+	WP_243381230.1	SDR family oxidoreductase	7759280	7759299	45.5	-	Name=ACRAACCGVYCRKKCGGTTT_NZ_CP094344.1-;Alias=MEME-1;ID=ACRAACCGVYCRKKCGGTTT-MEME-1-985-NZ_CP094344.1;pvalue=2.83e-05;qvalue=0.545;sequence=CCAGACTAACCGGTCGGTAT;;FIMO_ID=985	32	7759278	7759297	44.3	+	Name=ACRAACCGVYCRKKCGGTTT_NZ_CP094344.1+;Alias=MEME-1;ID=ACRAACCGVYCRKKCGGTTT-MEME-1-1278-NZ_CP094344.1;pvalue=3.67e-05;qvalue=0.546;sequence=ACATACCGACCGGTTAGTCT;;FIMO_ID=1278	34	7759276	7759295	59.8	-	Name=ACRAACCGVYCRKKCGGTTT_NZ_CP094344.1-;Alias=MEME-1;ID=ACRAACCGVYCRKKCGGTTT-MEME-1-54-NZ_CP094344.1;pvalue=1.05e-06;qvalue=0.344;sequence=ACTAACCGGTCGGTATGTAC;;FIMO_ID=54	36	7759280	7759289	53.9	-	Name=CGGTYKGTWT_NZ_CP094344.1-;Alias=MEME-2;ID=CGGTYKGTWT-MEME-2-61-NZ_CP094344.1;pvalue=4.07e-06;qvalue=1;sequence=CGGTCGGTAT;;FIMO_ID=3296	42	7759133	7759142	40.9	+	Name=CGGTYKGTWT_NZ_CP094344.1+;Alias=MEME-2;ID=CGGTYKGTWT-MEME-2-1153-NZ_CP094344.1;pvalue=8.07e-05;qvalue=1;sequence=CGGTCGGCAT;;FIMO_ID=4388	189
NZ_CP094344.1	7764748	7764936	7763716	7764738	ID=promoter-gene-MQE23_RS35075;Parent=gene-MQE23_RS35075;GeneStart=7763716;GeneEnd=7764738;ID=gene-MQE23_RS35075;Name=MQE23_RS35075;gbkey=Gene;gene_biotype=protein_coding;locus_tag=MQE23_RS35075;old_locus_tag=MQE23_35075;ID=cds-WP_020274180.1;Parent=gene-MQE23_RS35075;Dbxref=GenBank:WP_020274180.1;Name=WP_020274180.1;gbkey=CDS;inference=COORDINATES: similar to AA sequence:RefSeq:WP_011027920.1;locus_tag=MQE23_RS35075;product=phosphotransferase family protein;protein_id=WP_020274180.1;transl_table=11	-	WP_020274180.1	phosphotransferase family protein	7764779	7764788	40.9	-	Name=CGGTYKGTWT_NZ_CP094344.1-;Alias=MEME-2;ID=CGGTYKGTWT-MEME-2-1154-NZ_CP094344.1;pvalue=8.07e-05;qvalue=1;sequence=CGGTCGGCAT;;FIMO_ID=4389	50	7764777	7764796	59.3	+	Name=ACRAACCGVYCRKKCGGTTT_NZ_CP094344.1+;Alias=MEME-1;ID=ACRAACCGVYCRKKCGGTTT-MEME-1-65-NZ_CP094344.1;pvalue=1.17e-06;qvalue=0.344;sequence=TGATGCCGACCGGTCGGTAT;;FIMO_ID=65	58	7764787	7764796	53.9	+	Name=CGGTYKGTWT_NZ_CP094344.1+;Alias=MEME-2;ID=CGGTYKGTWT-MEME-2-62-NZ_CP094344.1;pvalue=4.07e-06;qvalue=1;sequence=CGGTCGGTAT;;FIMO_ID=3297	58	7764779	7764798	81.2	-	Name=ACRAACCGVYCRKKCGGTTT_NZ_CP094344.1-;Alias=MEME-1;ID=ACRAACCGVYCRKKCGGTTT-MEME-1-3-NZ_CP094344.1;pvalue=7.61e-09;qvalue=0.0486;sequence=ACATACCGACCGGTCGGCAT;;FIMO_ID=3	60	7764883	7764902	42.7	+	Name=ACRAACCGVYCRKKCGGTTT_NZ_CP094344.1+;Alias=MEME-1;ID=ACRAACCGVYCRKKCGGTTT-MEME-1-1807-NZ_CP094344.1;pvalue=5.33e-05;qvalue=0.563;sequence=TCGTTCAGGCCATCCGGCTT;;FIMO_ID=1807	164
NZ_CP094344.1	7764739	7764927	7764937	7765881	ID=promoter-gene-MQE23_RS35080;Parent=gene-MQE23_RS35080;GeneStart=7764937;GeneEnd=7765881;ID=gene-MQE23_RS35080;Name=MQE23_RS35080;gbkey=Gene;gene_biotype=protein_coding;locus_tag=MQE23_RS35080;old_locus_tag=MQE23_35080;ID=cds-WP_020274181.1;Parent=gene-MQE23_RS35080;Dbxref=GenBank:WP_020274181.1;Name=WP_020274181.1;Ontology_term=GO:0016491;gbkey=CDS;go_function=oxidoreductase activity|0016491||IEA;inference=COORDINATES: similar to AA sequence:RefSeq:WP_010045441.1;locus_tag=MQE23_RS35080;product=NADP-dependent oxidoreductase;protein_id=WP_020274181.1;transl_table=11	+	WP_020274181.1	NADP-dependent oxidoreductase	7764883	7764902	42.7	+	Name=ACRAACCGVYCRKKCGGTTT_NZ_CP094344.1+;Alias=MEME-1;ID=ACRAACCGVYCRKKCGGTTT-MEME-1-1807-NZ_CP094344.1;pvalue=5.33e-05;qvalue=0.563;sequence=TCGTTCAGGCCATCCGGCTT;;FIMO_ID=1807	35	7764779	7764798	81.2	-	Name=ACRAACCGVYCRKKCGGTTT_NZ_CP094344.1-;Alias=MEME-1;ID=ACRAACCGVYCRKKCGGTTT-MEME-1-3-NZ_CP094344.1;pvalue=7.61e-09;qvalue=0.0486;sequence=ACATACCGACCGGTCGGCAT;;FIMO_ID=3	139	7764777	7764796	59.3	+	Name=ACRAACCGVYCRKKCGGTTT_NZ_CP094344.1+;Alias=MEME-1;ID=ACRAACCGVYCRKKCGGTTT-MEME-1-65-NZ_CP094344.1;pvalue=1.17e-06;qvalue=0.344;sequence=TGATGCCGACCGGTCGGTAT;;FIMO_ID=65	141	7764787	7764796	53.9	+	Name=CGGTYKGTWT_NZ_CP094344.1+;Alias=MEME-2;ID=CGGTYKGTWT-MEME-2-62-NZ_CP094344.1;pvalue=4.07e-06;qvalue=1;sequence=CGGTCGGTAT;;FIMO_ID=3297	141	7764779	7764788	40.9	-	Name=CGGTYKGTWT_NZ_CP094344.1-;Alias=MEME-2;ID=CGGTYKGTWT-MEME-2-1154-NZ_CP094344.1;pvalue=8.07e-05;qvalue=1;sequence=CGGTCGGCAT;;FIMO_ID=4389	149
NZ_CP094344.1	7771587	7771688	7771698	7772423	ID=promoter-gene-MQE23_RS35115;Parent=gene-MQE23_RS35115;GeneStart=7771698;GeneEnd=7772423;ID=gene-MQE23_RS35115;Name=MQE23_RS35115;gbkey=Gene;gene_biotype=protein_coding;locus_tag=MQE23_RS35115;old_locus_tag=MQE23_35115;ID=cds-WP_037673385.1;Parent=gene-MQE23_RS35115;Dbxref=GenBank:WP_037673385.1;Name=WP_037673385.1;gbkey=CDS;inference=COORDINATES: similar to AA sequence:RefSeq:WP_003989163.1;locus_tag=MQE23_RS35115;product=molybdopterin-dependent oxidoreductase;protein_id=WP_037673385.1;transl_table=11	+	WP_037673385.1	molybdopterin-dependent oxidoreductase	7771668	7771677	45	-	Name=WSCYGTTCKT_NZ_CP094344.1-;Alias=MEME-3;ID=WSCYGTTCKT-MEME-3-2538-NZ_CP094344.1;pvalue=3.19e-05;qvalue=0.234;sequence=TCACGTTCTC;;FIMO_ID=7167	21
NZ_CP094344.1	7792303	7792579	7792589	7793377	ID=promoter-gene-MQE23_RS35210;Parent=gene-MQE23_RS35210;GeneStart=7792589;GeneEnd=7793377;ID=gene-MQE23_RS35210;Name=MQE23_RS35210;gbkey=Gene;gene_biotype=protein_coding;locus_tag=MQE23_RS35210;old_locus_tag=MQE23_35210;ID=cds-WP_037673405.1;Parent=gene-MQE23_RS35210;Dbxref=GenBank:WP_037673405.1;Name=WP_037673405.1;gbkey=CDS;inference=COORDINATES: similar to AA sequence:RefSeq:WP_015661622.1;locus_tag=MQE23_RS35210;product=ferritin-like domain-containing protein;protein_id=WP_037673405.1;transl_table=11	+	WP_037673405.1	ferritin-like domain-containing protein	7792522	7792531	48.6	+	Name=WSCYGTTCKT_NZ_CP094344.1+;Alias=MEME-3;ID=WSCYGTTCKT-MEME-3-1303-NZ_CP094344.1;pvalue=1.38e-05;qvalue=0.199;sequence=ACTCGTTCTT;;FIMO_ID=5932	58
NZ_CP094344.1	7819703	7819939	7819388	7819693	ID=promoter-gene-MQE23_RS35315;Parent=gene-MQE23_RS35315;GeneStart=7819388;GeneEnd=7819693;ID=gene-MQE23_RS35315;Name=MQE23_RS35315;gbkey=Gene;gene_biotype=protein_coding;locus_tag=MQE23_RS35315;old_locus_tag=MQE23_35315;ID=cds-WP_020274879.1;Parent=gene-MQE23_RS35315;Dbxref=GenBank:WP_020274879.1;Name=WP_020274879.1;gbkey=CDS;inference=COORDINATES: similar to AA sequence:RefSeq:WP_019325232.1;locus_tag=MQE23_RS35315;product=ferredoxin;protein_id=WP_020274879.1;transl_table=11	-	WP_020274879.1	ferredoxin	7819788	7819797	44.4	+	Name=WSCYGTTCKT_NZ_CP094344.1+;Alias=MEME-3;ID=WSCYGTTCKT-MEME-3-2820-NZ_CP094344.1;pvalue=3.62e-05;qvalue=0.239;sequence=TCATGTTCGC;;FIMO_ID=7449	104
NZ_CP094344.1	7819694	7819930	7819940	7821706	ID=promoter-gene-MQE23_RS35320;Parent=gene-MQE23_RS35320;GeneStart=7819940;GeneEnd=7821706;ID=gene-MQE23_RS35320;Name=arc;gbkey=Gene;gene=arc;gene_biotype=protein_coding;locus_tag=MQE23_RS35320;old_locus_tag=MQE23_35320;ID=cds-WP_037671286.1;Parent=gene-MQE23_RS35320;Dbxref=GenBank:WP_037671286.1;Name=WP_037671286.1;Ontology_term=GO:0010498,GO:0019941,GO:0016887,GO:0000502;gbkey=CDS;gene=arc;go_component=proteasome complex|0000502||IEA;go_function=ATP hydrolysis activity|0016887||IEA;go_process=proteasomal protein catabolic process|0010498||IEA,modification-dependent protein catabolic process|0019941||IEA;inference=COORDINATES: similar to AA sequence:RefSeq:WP_004946292.1;locus_tag=MQE23_RS35320;product=proteasome ATPase;protein_id=WP_037671286.1;transl_table=11	+	WP_037671286.1	proteasome ATPase	7819788	7819797	44.4	+	Name=WSCYGTTCKT_NZ_CP094344.1+;Alias=MEME-3;ID=WSCYGTTCKT-MEME-3-2820-NZ_CP094344.1;pvalue=3.62e-05;qvalue=0.239;sequence=TCATGTTCGC;;FIMO_ID=7449	143
NZ_CP094344.1	7825030	7825089	7825099	7825860	ID=promoter-gene-MQE23_RS35340;Parent=gene-MQE23_RS35340;GeneStart=7825099;GeneEnd=7825860;ID=gene-MQE23_RS35340;Name=prcA;gbkey=Gene;gene=prcA;gene_biotype=protein_coding;locus_tag=MQE23_RS35340;old_locus_tag=MQE23_35340;ID=cds-WP_020274875.1;Parent=gene-MQE23_RS35340;Dbxref=GenBank:WP_020274875.1;Name=WP_020274875.1;Ontology_term=GO:0010498,GO:0004298,GO:0005839;gbkey=CDS;gene=prcA;go_component=proteasome core complex|0005839||IEA;go_function=threonine-type endopeptidase activity|0004298||IEA;go_process=proteasomal protein catabolic process|0010498||IEA;inference=COORDINATES: similar to AA sequence:RefSeq:WP_015661652.1;locus_tag=MQE23_RS35340;product=proteasome subunit alpha;protein_id=WP_020274875.1;transl_table=11	+	WP_020274875.1	proteasome subunit alpha	7825062	7825071	40.4	-	Name=CGGTYKGTWT_NZ_CP094344.1-;Alias=MEME-2;ID=CGGTYKGTWT-MEME-2-1318-NZ_CP094344.1;pvalue=9.15e-05;qvalue=1;sequence=CCGTCGGTTC;;FIMO_ID=4553	28
NZ_CP094344.1	7877047	7877267	7877277	7878287	ID=promoter-gene-MQE23_RS35580;Parent=gene-MQE23_RS35580;GeneStart=7877277;GeneEnd=7878287;ID=gene-MQE23_RS35580;Name=MQE23_RS35580;gbkey=Gene;gene_biotype=protein_coding;locus_tag=MQE23_RS35580;old_locus_tag=MQE23_35580;ID=cds-WP_347710151.1;Parent=gene-MQE23_RS35580;Dbxref=GenBank:WP_347710151.1;Name=WP_347710151.1;Ontology_term=GO:0004722;gbkey=CDS;go_function=protein serine/threonine phosphatase activity|0004722||IEA;inference=COORDINATES: similar to AA sequence:RefSeq:WP_010045255.1;locus_tag=MQE23_RS35580;product=PP2C family protein-serine/threonine phosphatase;protein_id=WP_347710151.1;transl_table=11	+	WP_347710151.1	PP2C family protein-serine/threonine phosphatase	7877190	7877209	43.1	-	Name=ACRAACCGVYCRKKCGGTTT_NZ_CP094344.1-;Alias=MEME-1;ID=ACRAACCGVYCRKKCGGTTT-MEME-1-1654-NZ_CP094344.1;pvalue=4.83e-05;qvalue=0.558;sequence=CCAGACGGGCCGGTCCGATT;;FIMO_ID=1654	68
NZ_CP094344.1	7883777	7883860	7883567	7883767	ID=promoter-gene-MQE23_RS35615;Parent=gene-MQE23_RS35615;GeneStart=7883567;GeneEnd=7883767;ID=gene-MQE23_RS35615;Name=MQE23_RS35615;gbkey=Gene;gene_biotype=protein_coding;locus_tag=MQE23_RS35615;old_locus_tag=MQE23_35615;ID=cds-WP_010045242.1;Parent=gene-MQE23_RS35615;Dbxref=GenBank:WP_010045242.1;Name=WP_010045242.1;gbkey=CDS;inference=COORDINATES: similar to AA sequence:RefSeq:WP_010045242.1;locus_tag=MQE23_RS35615;product=DUF1918 domain-containing protein;protein_id=WP_010045242.1;transl_table=11	-	WP_010045242.1	DUF1918 domain-containing protein	7883786	7883805	46.2	-	Name=ACRAACCGVYCRKKCGGTTT_NZ_CP094344.1-;Alias=MEME-1;ID=ACRAACCGVYCRKKCGGTTT-MEME-1-839-NZ_CP094344.1;pvalue=2.38e-05;qvalue=0.542;sequence=ACGGACCGCTTGCTCCGCAC;;FIMO_ID=839	38
NZ_CP094344.1	7907418	7907551	7907561	7908532	ID=promoter-gene-MQE23_RS35735;Parent=gene-MQE23_RS35735;GeneStart=7907561;GeneEnd=7908532;ID=gene-MQE23_RS35735;Name=MQE23_RS35735;gbkey=Gene;gene_biotype=protein_coding;locus_tag=MQE23_RS35735;old_locus_tag=MQE23_35735;ID=cds-WP_020269493.1;Parent=gene-MQE23_RS35735;Dbxref=GenBank:WP_020269493.1;Name=WP_020269493.1;gbkey=CDS;inference=COORDINATES: similar to AA sequence:RefSeq:WP_020117630.1;locus_tag=MQE23_RS35735;product=aldo/keto reductase;protein_id=WP_020269493.1;transl_table=11	+	WP_020269493.1	aldo/keto reductase	7907473	7907482	48.9	-	Name=WSCYGTTCKT_NZ_CP094344.1-;Alias=MEME-3;ID=WSCYGTTCKT-MEME-3-1214-NZ_CP094344.1;pvalue=1.28e-05;qvalue=0.195;sequence=TGTTGTTTGT;;FIMO_ID=5843	79
NZ_CP094344.1	7915776	7916066	7916076	7917110	ID=promoter-gene-MQE23_RS35785;Parent=gene-MQE23_RS35785;GeneStart=7916076;GeneEnd=7917110;ID=gene-MQE23_RS35785;Name=MQE23_RS35785;gbkey=Gene;gene_biotype=protein_coding;locus_tag=MQE23_RS35785;old_locus_tag=MQE23_35785;ID=cds-WP_020269484.1;Parent=gene-MQE23_RS35785;Dbxref=GenBank:WP_020269484.1;Name=WP_020269484.1;Ontology_term=GO:0005524;gbkey=CDS;go_function=ATP binding|0005524||IEA;inference=COORDINATES: similar to AA sequence:RefSeq:WP_010045159.1;locus_tag=MQE23_RS35785;product=ATP-binding cassette domain-containing protein;protein_id=WP_020269484.1;transl_table=11	+	WP_020269484.1	ATP-binding cassette domain-containing protein	7915964	7915973	47.7	+	Name=WSCYGTTCKT_NZ_CP094344.1+;Alias=MEME-3;ID=WSCYGTTCKT-MEME-3-1484-NZ_CP094344.1;pvalue=1.68e-05;qvalue=0.21;sequence=ACATGTTCTC;;FIMO_ID=6113	103
NZ_CP094344.1	7939360	7939650	7939660	7940949	ID=promoter-gene-MQE23_RS35935;Parent=gene-MQE23_RS35935;GeneStart=7939660;GeneEnd=7940949;ID=gene-MQE23_RS35935;Name=MQE23_RS35935;gbkey=Gene;gene_biotype=protein_coding;locus_tag=MQE23_RS35935;old_locus_tag=MQE23_35935;ID=cds-WP_020272482.1;Parent=gene-MQE23_RS35935;Dbxref=GenBank:WP_020272482.1;Name=WP_020272482.1;gbkey=CDS;inference=COORDINATES: similar to AA sequence:RefSeq:WP_013004983.1;locus_tag=MQE23_RS35935;product=extracellular solute-binding protein;protein_id=WP_020272482.1;transl_table=11	+	WP_020272482.1	extracellular solute-binding protein	7939425	7939444	47.6	-	Name=ACRAACCGVYCRKKCGGTTT_NZ_CP094344.1-;Alias=MEME-1;ID=ACRAACCGVYCRKKCGGTTT-MEME-1-624-NZ_CP094344.1;pvalue=1.73e-05;qvalue=0.518;sequence=CGGGACCGCCCACACGGCTT;;FIMO_ID=624	216
NZ_CP094344.1	7953862	7954019	7953124	7953852	ID=promoter-gene-MQE23_RS35990;Parent=gene-MQE23_RS35990;GeneStart=7953124;GeneEnd=7953852;ID=gene-MQE23_RS35990;Name=MQE23_RS35990;gbkey=Gene;gene_biotype=protein_coding;locus_tag=MQE23_RS35990;old_locus_tag=MQE23_35990;ID=cds-WP_020272492.1;Parent=gene-MQE23_RS35990;Dbxref=GenBank:WP_020272492.1;Name=WP_020272492.1;gbkey=CDS;inference=COORDINATES: similar to AA sequence:RefSeq:WP_010046533.1;locus_tag=MQE23_RS35990;product=3'-5' exonuclease;protein_id=WP_020272492.1;transl_table=11	-	WP_020272492.1	3'-5' exonuclease	7953996	7954005	42.8	+	Name=WSCYGTTCKT_NZ_CP094344.1+;Alias=MEME-3;ID=WSCYGTTCKT-MEME-3-3836-NZ_CP094344.1;pvalue=5.2e-05;qvalue=0.255;sequence=ACTTGTTCTG;;FIMO_ID=8465	153
NZ_CP094344.1	7953853	7954010	7954020	7954586	ID=promoter-gene-MQE23_RS35995;Parent=gene-MQE23_RS35995;GeneStart=7954020;GeneEnd=7954586;ID=gene-MQE23_RS35995;Name=MQE23_RS35995;gbkey=Gene;gene_biotype=protein_coding;locus_tag=MQE23_RS35995;old_locus_tag=MQE23_35995;ID=cds-WP_020272494.1;Parent=gene-MQE23_RS35995;Dbxref=GenBank:WP_020272494.1;Name=WP_020272494.1;gbkey=CDS;inference=COORDINATES: similar to AA sequence:RefSeq:WP_010046532.1;locus_tag=MQE23_RS35995;product=DUF4365 domain-containing protein;protein_id=WP_020272494.1;transl_table=11	+	WP_020272494.1	DUF4365 domain-containing protein	7953996	7954005	42.8	+	Name=WSCYGTTCKT_NZ_CP094344.1+;Alias=MEME-3;ID=WSCYGTTCKT-MEME-3-3836-NZ_CP094344.1;pvalue=5.2e-05;qvalue=0.255;sequence=ACTTGTTCTG;;FIMO_ID=8465	15
NZ_CP094344.1	7988355	7988645	7988655	7989269	ID=promoter-gene-MQE23_RS36150;Parent=gene-MQE23_RS36150;GeneStart=7988655;GeneEnd=7989269;ID=gene-MQE23_RS36150;Name=rpsD;gbkey=Gene;gene=rpsD;gene_biotype=protein_coding;locus_tag=MQE23_RS36150;old_locus_tag=MQE23_36150;ID=cds-WP_010046470.1;Parent=gene-MQE23_RS36150;Dbxref=GenBank:WP_010046470.1;Name=WP_010046470.1;Ontology_term=GO:0006412,GO:0003735,GO:0019843,GO:0015935;gbkey=CDS;gene=rpsD;go_component=small ribosomal subunit|0015935||IEA;go_function=structural constituent of ribosome|0003735||IEA,rRNA binding|0019843||IEA;go_process=translation|0006412||IEA;inference=COORDINATES: similar to AA sequence:RefSeq:WP_018534860.1;locus_tag=MQE23_RS36150;product=30S ribosomal protein S4;protein_id=WP_010046470.1;transl_table=11	+	WP_010046470.1	30S ribosomal protein S4	7988396	7988405	45	-	Name=WSCYGTTCKT_NZ_CP094344.1-;Alias=MEME-3;ID=WSCYGTTCKT-MEME-3-2540-NZ_CP094344.1;pvalue=3.19e-05;qvalue=0.234;sequence=TCCCGTTCTG;;FIMO_ID=7169	250
NZ_CP094344.1	8003860	8004116	8003347	8003850	ID=promoter-gene-MQE23_RS36225;Parent=gene-MQE23_RS36225;GeneStart=8003347;GeneEnd=8003850;ID=gene-MQE23_RS36225;Name=bldD;gbkey=Gene;gene=bldD;gene_biotype=protein_coding;locus_tag=MQE23_RS36225;old_locus_tag=MQE23_36225;ID=cds-WP_010046440.1;Parent=gene-MQE23_RS36225;Dbxref=GenBank:WP_010046440.1;Name=WP_010046440.1;gbkey=CDS;gene=bldD;inference=COORDINATES: similar to AA sequence:RefSeq:WP_003988955.1;locus_tag=MQE23_RS36225;product=transcriptional regulator BldD;protein_id=WP_010046440.1;transl_table=11	-	WP_010046440.1	transcriptional regulator BldD	8003946	8003965	44.4	+	Name=ACRAACCGVYCRKKCGGTTT_NZ_CP094344.1+;Alias=MEME-1;ID=ACRAACCGVYCRKKCGGTTT-MEME-1-1246-NZ_CP094344.1;pvalue=3.59e-05;qvalue=0.546;sequence=TCAAGCCGAATGGTCCGCAC;;FIMO_ID=1246	115	8003948	8003967	52.9	-	Name=ACRAACCGVYCRKKCGGTTT_NZ_CP094344.1-;Alias=MEME-1;ID=ACRAACCGVYCRKKCGGTTT-MEME-1-204-NZ_CP094344.1;pvalue=5.15e-06;qvalue=0.478;sequence=CGGTGCGGACCATTCGGCTT;;FIMO_ID=204	117
NZ_CP094344.1	8003851	8004107	8004117	8004683	ID=promoter-gene-MQE23_RS36230;Parent=gene-MQE23_RS36230;GeneStart=8004117;GeneEnd=8004683;ID=gene-MQE23_RS36230;Name=pyrR;gbkey=Gene;gene=pyrR;gene_biotype=protein_coding;locus_tag=MQE23_RS36230;old_locus_tag=MQE23_36230;ID=cds-WP_020272926.1;Parent=gene-MQE23_RS36230;Dbxref=GenBank:WP_020272926.1;Name=WP_020272926.1;Ontology_term=GO:0009116;gbkey=CDS;gene=pyrR;go_process=nucleoside metabolic process|0009116||IEA;inference=COORDINATES: similar to AA sequence:RefSeq:WP_010046437.1;locus_tag=MQE23_RS36230;product=bifunctional pyr operon transcriptional regulator/uracil phosphoribosyltransferase PyrR;protein_id=WP_020272926.1;transl_table=11	+	WP_020272926.1	bifunctional pyr operon transcriptional regulator/uracil phosphoribosyltransferase PyrR	8003948	8003967	52.9	-	Name=ACRAACCGVYCRKKCGGTTT_NZ_CP094344.1-;Alias=MEME-1;ID=ACRAACCGVYCRKKCGGTTT-MEME-1-204-NZ_CP094344.1;pvalue=5.15e-06;qvalue=0.478;sequence=CGGTGCGGACCATTCGGCTT;;FIMO_ID=204	150	8003946	8003965	44.4	+	Name=ACRAACCGVYCRKKCGGTTT_NZ_CP094344.1+;Alias=MEME-1;ID=ACRAACCGVYCRKKCGGTTT-MEME-1-1246-NZ_CP094344.1;pvalue=3.59e-05;qvalue=0.546;sequence=TCAAGCCGAATGGTCCGCAC;;FIMO_ID=1246	152
NZ_CP094344.1	8014082	8014371	8014381	8014704	ID=promoter-gene-MQE23_RS36270;Parent=gene-MQE23_RS36270;GeneStart=8014381;GeneEnd=8014704;ID=gene-MQE23_RS36270;Name=MQE23_RS36270;gbkey=Gene;gene_biotype=protein_coding;locus_tag=MQE23_RS36270;old_locus_tag=MQE23_36270;ID=cds-WP_003977346.1;Parent=gene-MQE23_RS36270;Dbxref=GenBank:WP_003977346.1;Name=WP_003977346.1;gbkey=CDS;inference=COORDINATES: similar to AA sequence:RefSeq:WP_003977346.1;locus_tag=MQE23_RS36270;product=integration host factor;protein_id=WP_003977346.1;transl_table=11	+	WP_003977346.1	integration host factor	8014340	8014349	43.4	+	Name=CGGTYKGTWT_NZ_CP094344.1+;Alias=MEME-2;ID=CGGTYKGTWT-MEME-2-611-NZ_CP094344.1;pvalue=4.55e-05;qvalue=1;sequence=CGGTCCGTAT;;FIMO_ID=3846	32	8014232	8014241	41	+	Name=WSCYGTTCKT_NZ_CP094344.1+;Alias=MEME-3;ID=WSCYGTTCKT-MEME-3-5210-NZ_CP094344.1;pvalue=7.88e-05;qvalue=0.282;sequence=CGCTGTTCTC;;FIMO_ID=9839	140
NZ_CP094344.1	8046114	8046404	8045217	8046104	ID=promoter-gene-MQE23_RS36405;Parent=gene-MQE23_RS36405;GeneStart=8045217;GeneEnd=8046104;ID=gene-MQE23_RS36405;Name=MQE23_RS36405;gbkey=Gene;gene_biotype=protein_coding;locus_tag=MQE23_RS36405;old_locus_tag=MQE23_36405;ID=cds-WP_020273522.1;Parent=gene-MQE23_RS36405;Dbxref=GenBank:WP_020273522.1;Name=WP_020273522.1;Ontology_term=GO:0006352,GO:0003700,GO:0016987;gbkey=CDS;go_function=DNA-binding transcription factor activity|0003700||IEA,sigma factor activity|0016987||IEA;go_process=DNA-templated transcription initiation|0006352||IEA;inference=COORDINATES: similar to AA sequence:RefSeq:WP_015661850.1;locus_tag=MQE23_RS36405;product=RNA polymerase sigma-70 factor;protein_id=WP_020273522.1;transl_table=11	-	WP_020273522.1	RNA polymerase sigma-70 factor	8046327	8046336	41.4	+	Name=WSCYGTTCKT_NZ_CP094344.1+;Alias=MEME-3;ID=WSCYGTTCKT-MEME-3-4863-NZ_CP094344.1;pvalue=7.18e-05;qvalue=0.276;sequence=ACACGTTCTG;;FIMO_ID=9492	232
NZ_CP094344.1	8051394	8051622	8051632	8052963	ID=promoter-gene-MQE23_RS36445;Parent=gene-MQE23_RS36445;GeneStart=8051632;GeneEnd=8052963;ID=gene-MQE23_RS36445;Name=MQE23_RS36445;gbkey=Gene;gene_biotype=protein_coding;locus_tag=MQE23_RS36445;old_locus_tag=MQE23_36445;ID=cds-WP_020275459.1;Parent=gene-MQE23_RS36445;Dbxref=GenBank:WP_020275459.1;Name=WP_020275459.1;Ontology_term=GO:0016020;gbkey=CDS;go_component=membrane|0016020||IEA;inference=COORDINATES: similar to AA sequence:RefSeq:WP_019066451.1;locus_tag=MQE23_RS36445;product=hemolysin family protein;protein_id=WP_020275459.1;transl_table=11	+	WP_020275459.1	hemolysin family protein	8051546	8051565	40.8	+	Name=ACRAACCGVYCRKKCGGTTT_NZ_CP094344.1+;Alias=MEME-1;ID=ACRAACCGVYCRKKCGGTTT-MEME-1-2747-NZ_CP094344.1;pvalue=8.37e-05;qvalue=0.583;sequence=ATGGACGGATCGTCCTGCAG;;FIMO_ID=2747	67
NZ_CP094344.1	8056047	8056337	8054175	8056037	ID=promoter-gene-MQE23_RS36455;Parent=gene-MQE23_RS36455;GeneStart=8054175;GeneEnd=8056037;ID=gene-MQE23_RS36455;Name=MQE23_RS36455;gbkey=Gene;gene_biotype=protein_coding;locus_tag=MQE23_RS36455;old_locus_tag=MQE23_36455;ID=cds-WP_243382877.1;Parent=gene-MQE23_RS36455;Dbxref=GenBank:WP_243382877.1;Name=WP_243382877.1;Ontology_term=GO:0005524,GO:0016887;gbkey=CDS;go_function=ATP binding|0005524||IEA,ATP hydrolysis activity|0016887||IEA;inference=COORDINATES: similar to AA sequence:RefSeq:WP_007380635.1;locus_tag=MQE23_RS36455;product=AAA family ATPase;protein_id=WP_243382877.1;transl_table=11	-	WP_243382877.1	AAA family ATPase	8056061	8056070	49.3	+	Name=CGGTYKGTWT_NZ_CP094344.1+;Alias=MEME-2;ID=CGGTYKGTWT-MEME-2-146-NZ_CP094344.1;pvalue=1.18e-05;qvalue=1;sequence=CCGTCGGTAT;;FIMO_ID=3381	33	8056297	8056306	51.6	-	Name=WSCYGTTCKT_NZ_CP094344.1-;Alias=MEME-3;ID=WSCYGTTCKT-MEME-3-812-NZ_CP094344.1;pvalue=6.95e-06;qvalue=0.159;sequence=TGCTGTTTTC;;FIMO_ID=5441	269
NZ_CP094344.1	8136980	8137270	8136596	8136970	ID=promoter-gene-MQE23_RS36780;Parent=gene-MQE23_RS36780;GeneStart=8136596;GeneEnd=8136970;ID=gene-MQE23_RS36780;Name=MQE23_RS36780;gbkey=Gene;gene_biotype=protein_coding;locus_tag=MQE23_RS36780;old_locus_tag=MQE23_36780;ID=cds-WP_037668020.1;Parent=gene-MQE23_RS36780;Dbxref=GenBank:WP_037668020.1;Name=WP_037668020.1;Ontology_term=GO:0019684,GO:0042314;gbkey=CDS;go_function=bacteriochlorophyll binding|0042314||IEA;go_process=photosynthesis%2C light reaction|0019684||IEA;inference=COORDINATES: similar to AA sequence:RefSeq:WP_010041368.1;locus_tag=MQE23_RS36780;product=PRC-barrel domain-containing protein;protein_id=WP_037668020.1;transl_table=11	-	WP_037668020.1	PRC-barrel domain-containing protein	8137009	8137018	43.3	-	Name=WSCYGTTCKT_NZ_CP094344.1-;Alias=MEME-3;ID=WSCYGTTCKT-MEME-3-3568-NZ_CP094344.1;pvalue=4.66e-05;qvalue=0.244;sequence=TGCCGTTTTG;;FIMO_ID=8197	48
NZ_CP094344.1	8153061	8153251	8152017	8153051	ID=promoter-gene-MQE23_RS36845;Parent=gene-MQE23_RS36845;GeneStart=8152017;GeneEnd=8153051;ID=gene-MQE23_RS36845;Name=MQE23_RS36845;gbkey=Gene;gene_biotype=protein_coding;locus_tag=MQE23_RS36845;old_locus_tag=MQE23_36845;ID=cds-WP_020270200.1;Parent=gene-MQE23_RS36845;Dbxref=GenBank:WP_020270200.1;Name=WP_020270200.1;gbkey=CDS;inference=COORDINATES: similar to AA sequence:RefSeq:WP_010041337.1;locus_tag=MQE23_RS36845;product=LacI family DNA-binding transcriptional regulator;protein_id=WP_020270200.1;transl_table=11	-	WP_020270200.1	LacI family DNA-binding transcriptional regulator	8153132	8153141	50.9	+	Name=WSCYGTTCKT_NZ_CP094344.1+;Alias=MEME-3;ID=WSCYGTTCKT-MEME-3-895-NZ_CP094344.1;pvalue=8.13e-06;qvalue=0.169;sequence=TCCCGTTCGT;;FIMO_ID=5524	90	8153172	8153191	42.2	-	Name=ACRAACCGVYCRKKCGGTTT_NZ_CP094344.1-;Alias=MEME-1;ID=ACRAACCGVYCRKKCGGTTT-MEME-1-2016-NZ_CP094344.1;pvalue=5.98e-05;qvalue=0.567;sequence=GCGAACCGGCCCCGACGCAT;;FIMO_ID=2016	140
NZ_CP094344.1	8160309	8160521	8159871	8160299	ID=promoter-gene-MQE23_RS36880;Parent=gene-MQE23_RS36880;GeneStart=8159871;GeneEnd=8160299;ID=gene-MQE23_RS36880;Name=MQE23_RS36880;gbkey=Gene;gene_biotype=protein_coding;locus_tag=MQE23_RS36880;old_locus_tag=MQE23_36880;ID=cds-WP_020270593.1;Parent=gene-MQE23_RS36880;Dbxref=GenBank:WP_020270593.1;Name=WP_020270593.1;gbkey=CDS;inference=COORDINATES: similar to AA sequence:RefSeq:WP_007380551.1;locus_tag=MQE23_RS36880;product=SRPBCC family protein;protein_id=WP_020270593.1;transl_table=11	-	WP_020270593.1	SRPBCC family protein	8160379	8160388	46.9	+	Name=WSCYGTTCKT_NZ_CP094344.1+;Alias=MEME-3;ID=WSCYGTTCKT-MEME-3-1783-NZ_CP094344.1;pvalue=2.05e-05;qvalue=0.213;sequence=AGCTGTTCTG;;FIMO_ID=6412	89
NZ_CP094344.1	8160300	8160512	8160522	8161145	ID=promoter-gene-MQE23_RS36885;Parent=gene-MQE23_RS36885;GeneStart=8160522;GeneEnd=8161145;ID=gene-MQE23_RS36885;Name=MQE23_RS36885;gbkey=Gene;gene_biotype=protein_coding;locus_tag=MQE23_RS36885;old_locus_tag=MQE23_36885;ID=cds-WP_243381388.1;Parent=gene-MQE23_RS36885;Dbxref=GenBank:WP_243381388.1;Name=WP_243381388.1;gbkey=CDS;inference=COORDINATES: similar to AA sequence:RefSeq:WP_019059396.1;locus_tag=MQE23_RS36885;product=Clp protease N-terminal domain-containing protein;protein_id=WP_243381388.1;transl_table=11	+	WP_243381388.1	Clp protease N-terminal domain-containing protein	8160379	8160388	46.9	+	Name=WSCYGTTCKT_NZ_CP094344.1+;Alias=MEME-3;ID=WSCYGTTCKT-MEME-3-1783-NZ_CP094344.1;pvalue=2.05e-05;qvalue=0.213;sequence=AGCTGTTCTG;;FIMO_ID=6412	134
NZ_CP094344.1	8162243	8162461	8162471	8163457	ID=promoter-gene-MQE23_RS36895;Parent=gene-MQE23_RS36895;GeneStart=8162471;GeneEnd=8163457;ID=gene-MQE23_RS36895;Name=MQE23_RS36895;gbkey=Gene;gene_biotype=protein_coding;locus_tag=MQE23_RS36895;old_locus_tag=MQE23_36895;ID=cds-WP_243381389.1;Parent=gene-MQE23_RS36895;Dbxref=GenBank:WP_243381389.1;Name=WP_243381389.1;Ontology_term=GO:0016020;gbkey=CDS;go_component=membrane|0016020||IEA;inference=COORDINATES: similar to AA sequence:RefSeq:WP_010041311.1;locus_tag=MQE23_RS36895;product=EamA family transporter;protein_id=WP_243381389.1;transl_table=11	+	WP_243381389.1	EamA family transporter	8162267	8162276	48.6	+	Name=WSCYGTTCKT_NZ_CP094344.1+;Alias=MEME-3;ID=WSCYGTTCKT-MEME-3-1305-NZ_CP094344.1;pvalue=1.38e-05;qvalue=0.199;sequence=ACTCGTTCTT;;FIMO_ID=5934	195
NZ_CP094344.1	8169219	8169462	8168730	8169209	ID=promoter-gene-MQE23_RS36930;Parent=gene-MQE23_RS36930;GeneStart=8168730;GeneEnd=8169209;ID=gene-MQE23_RS36930;Name=MQE23_RS36930;gbkey=Gene;gene_biotype=protein_coding;locus_tag=MQE23_RS36930;old_locus_tag=MQE23_36930;ID=cds-WP_037667529.1;Parent=gene-MQE23_RS36930;Dbxref=GenBank:WP_037667529.1;Name=WP_037667529.1;Ontology_term=GO:0046872,GO:0051537;gbkey=CDS;go_function=metal ion binding|0046872||IEA,2 iron%2C 2 sulfur cluster binding|0051537||IEA;inference=COORDINATES: similar to AA sequence:RefSeq:WP_010041297.1;locus_tag=MQE23_RS36930;product=Rieske (2Fe-2S) protein;protein_id=WP_037667529.1;transl_table=11	-	WP_037667529.1	Rieske (2Fe-2S) protein	8169318	8169337	42.7	-	Name=ACRAACCGVYCRKKCGGTTT_NZ_CP094344.1-;Alias=MEME-1;ID=ACRAACCGVYCRKKCGGTTT-MEME-1-1819-NZ_CP094344.1;pvalue=5.37e-05;qvalue=0.563;sequence=GCGAACCGACAGGCCCGCTT;;FIMO_ID=1819	128
NZ_CP094344.1	8169210	8169453	8169463	8171028	ID=promoter-gene-MQE23_RS36935;Parent=gene-MQE23_RS36935;GeneStart=8169463;GeneEnd=8171028;ID=gene-MQE23_RS36935;Name=MQE23_RS36935;gbkey=Gene;gene_biotype=protein_coding;locus_tag=MQE23_RS36935;old_locus_tag=MQE23_36935;ID=cds-WP_243381394.1;Parent=gene-MQE23_RS36935;Dbxref=GenBank:WP_243381394.1;Name=WP_243381394.1;Ontology_term=GO:0042626,GO:0140359,GO:0055052;gbkey=CDS;go_component=ATP-binding cassette (ABC) transporter complex%2C substrate-binding subunit-containing|0055052||IEA;go_function=ATPase-coupled transmembrane transporter activity|0042626||IEA,ABC-type transporter activity|0140359||IEA;inference=COORDINATES: protein motif:HMM:NF012706.4;locus_tag=MQE23_RS36935;product=ABC transporter substrate-binding protein;protein_id=WP_243381394.1;transl_table=11	+	WP_243381394.1	ABC transporter substrate-binding protein	8169318	8169337	42.7	-	Name=ACRAACCGVYCRKKCGGTTT_NZ_CP094344.1-;Alias=MEME-1;ID=ACRAACCGVYCRKKCGGTTT-MEME-1-1819-NZ_CP094344.1;pvalue=5.37e-05;qvalue=0.563;sequence=GCGAACCGACAGGCCCGCTT;;FIMO_ID=1819	126
NZ_CP094344.1	8224188	8224478	8223387	8224178	ID=promoter-gene-MQE23_RS37145;Parent=gene-MQE23_RS37145;GeneStart=8223387;GeneEnd=8224178;ID=gene-MQE23_RS37145;Name=MQE23_RS37145;gbkey=Gene;gene_biotype=protein_coding;locus_tag=MQE23_RS37145;old_locus_tag=MQE23_37145;ID=cds-WP_243381420.1;Parent=gene-MQE23_RS37145;Dbxref=GenBank:WP_243381420.1;Name=WP_243381420.1;Ontology_term=GO:0016020;gbkey=CDS;go_component=membrane|0016020||IEA;inference=COORDINATES: similar to AA sequence:RefSeq:WP_010041260.1;locus_tag=MQE23_RS37145;product=TVP38/TMEM64 family protein;protein_id=WP_243381420.1;transl_table=11	-	WP_243381420.1	TVP38/TMEM64 family protein	8224459	8224468	43.9	+	Name=WSCYGTTCKT_NZ_CP094344.1+;Alias=MEME-3;ID=WSCYGTTCKT-MEME-3-3084-NZ_CP094344.1;pvalue=4.06e-05;qvalue=0.244;sequence=TCCGGTTCGT;;FIMO_ID=7713	290
NZ_CP094344.1	8224254	8224544	8224554	8225723	ID=promoter-gene-MQE23_RS37150;Parent=gene-MQE23_RS37150;GeneStart=8224554;GeneEnd=8225723;ID=gene-MQE23_RS37150;Name=tuf;gbkey=Gene;gene=tuf;gene_biotype=protein_coding;locus_tag=MQE23_RS37150;old_locus_tag=MQE23_37150;ID=cds-WP_243381421.1;Parent=gene-MQE23_RS37150;Dbxref=GenBank:WP_243381421.1;Name=WP_243381421.1;Ontology_term=GO:0006414,GO:0003746;gbkey=CDS;gene=tuf;go_function=translation elongation factor activity|0003746||IEA;go_process=translational elongation|0006414||IEA;inference=COORDINATES: similar to AA sequence:RefSeq:WP_019071044.1;locus_tag=MQE23_RS37150;product=elongation factor Tu;protein_id=WP_243381421.1;transl_table=11	+	WP_243381421.1	elongation factor Tu	8224459	8224468	43.9	+	Name=WSCYGTTCKT_NZ_CP094344.1+;Alias=MEME-3;ID=WSCYGTTCKT-MEME-3-3084-NZ_CP094344.1;pvalue=4.06e-05;qvalue=0.244;sequence=TCCGGTTCGT;;FIMO_ID=7713	86
NZ_CP094344.1	8232135	8232425	8232435	8234822	ID=promoter-gene-MQE23_RS37185;Parent=gene-MQE23_RS37185;GeneStart=8232435;GeneEnd=8234822;ID=gene-MQE23_RS37185;Name=MQE23_RS37185;gbkey=Gene;gene_biotype=protein_coding;locus_tag=MQE23_RS37185;old_locus_tag=MQE23_37185;ID=cds-WP_243381426.1;Parent=gene-MQE23_RS37185;Dbxref=GenBank:WP_243381426.1;Name=WP_243381426.1;gbkey=CDS;inference=COORDINATES: similar to AA sequence:RefSeq:WP_004991024.1;locus_tag=MQE23_RS37185;product=phosphoketolase family protein;protein_id=WP_243381426.1;transl_table=11	+	WP_243381426.1	phosphoketolase family protein	8232384	8232393	47.2	-	Name=CGGTYKGTWT_NZ_CP094344.1-;Alias=MEME-2;ID=CGGTYKGTWT-MEME-2-295-NZ_CP094344.1;pvalue=1.91e-05;qvalue=1;sequence=CAGTTTGTTC;;FIMO_ID=3530	42
NZ_CP094344.1	8254345	8254460	8253343	8254335	ID=promoter-gene-MQE23_RS37295;Parent=gene-MQE23_RS37295;GeneStart=8253343;GeneEnd=8254335;ID=gene-MQE23_RS37295;Name=MQE23_RS37295;gbkey=Gene;gene_biotype=protein_coding;locus_tag=MQE23_RS37295;old_locus_tag=MQE23_37295;ID=cds-WP_243381437.1;Parent=gene-MQE23_RS37295;Dbxref=GenBank:WP_243381437.1;Name=WP_243381437.1;gbkey=CDS;inference=COORDINATES: similar to AA sequence:RefSeq:WP_003988770.1;locus_tag=MQE23_RS37295;product=aldo/keto reductase family protein;protein_id=WP_243381437.1;transl_table=11	-	WP_243381437.1	aldo/keto reductase family protein	8254344	8254353	40.1	+	Name=WSCYGTTCKT_NZ_CP094344.1+;Alias=MEME-3;ID=WSCYGTTCKT-MEME-3-5870-NZ_CP094344.1;pvalue=9.76e-05;qvalue=0.312;sequence=TCCTCTTCTC;;FIMO_ID=10499	18
NZ_CP094344.1	8280345	8280505	8280515	8281276	ID=promoter-gene-MQE23_RS37400;Parent=gene-MQE23_RS37400;GeneStart=8280515;GeneEnd=8281276;ID=gene-MQE23_RS37400;Name=MQE23_RS37400;gbkey=Gene;gene_biotype=protein_coding;locus_tag=MQE23_RS37400;old_locus_tag=MQE23_37400;ID=cds-WP_243381450.1;Parent=gene-MQE23_RS37400;Dbxref=GenBank:WP_243381450.1;Name=WP_243381450.1;Ontology_term=GO:0003677,GO:0003700;gbkey=CDS;go_function=DNA binding|0003677||IEA,DNA-binding transcription factor activity|0003700||IEA;inference=COORDINATES: similar to AA sequence:RefSeq:WP_016433994.1;locus_tag=MQE23_RS37400;product=GntR family transcriptional regulator;protein_id=WP_243381450.1;transl_table=11	+	WP_243381450.1	GntR family transcriptional regulator	8280464	8280473	44.4	-	Name=WSCYGTTCKT_NZ_CP094344.1-;Alias=MEME-3;ID=WSCYGTTCKT-MEME-3-2845-NZ_CP094344.1;pvalue=3.63e-05;qvalue=0.24;sequence=CCTTGTTTTT;;FIMO_ID=7474	42
NZ_CP094344.1	8321840	8322130	8321108	8321830	ID=promoter-gene-MQE23_RS37635;Parent=gene-MQE23_RS37635;GeneStart=8321108;GeneEnd=8321830;ID=gene-MQE23_RS37635;Name=MQE23_RS37635;gbkey=Gene;gene_biotype=protein_coding;locus_tag=MQE23_RS37635;old_locus_tag=MQE23_37635;ID=cds-WP_020270775.1;Parent=gene-MQE23_RS37635;Dbxref=GenBank:WP_020270775.1;Name=WP_020270775.1;gbkey=CDS;inference=COORDINATES: similar to AA sequence:RefSeq:WP_007380412.1;locus_tag=MQE23_RS37635;product=lysophospholipid acyltransferase family protein;protein_id=WP_020270775.1;transl_table=11	-	WP_020270775.1	lysophospholipid acyltransferase family protein	8322066	8322085	41	-	Name=ACRAACCGVYCRKKCGGTTT_NZ_CP094344.1-;Alias=MEME-1;ID=ACRAACCGVYCRKKCGGTTT-MEME-1-2643-NZ_CP094344.1;pvalue=7.99e-05;qvalue=0.578;sequence=CCACGCAGGCCGTTCGGCTT;;FIMO_ID=2643	255
NZ_CP094344.1	8321851	8322141	8322151	8322606	ID=promoter-gene-MQE23_RS37640;Parent=gene-MQE23_RS37640;GeneStart=8322151;GeneEnd=8322606;ID=gene-MQE23_RS37640;Name=MQE23_RS37640;gbkey=Gene;gene_biotype=protein_coding;locus_tag=MQE23_RS37640;old_locus_tag=MQE23_37640;ID=cds-WP_243381463.1;Parent=gene-MQE23_RS37640;Dbxref=GenBank:WP_243381463.1;Name=WP_243381463.1;gbkey=CDS;inference=COORDINATES: similar to AA sequence:RefSeq:WP_008736706.1;locus_tag=MQE23_RS37640;product=RpiB/LacA/LacB family sugar-phosphate isomerase;protein_id=WP_243381463.1;transl_table=11	+	WP_243381463.1	RpiB/LacA/LacB family sugar-phosphate isomerase	8322066	8322085	41	-	Name=ACRAACCGVYCRKKCGGTTT_NZ_CP094344.1-;Alias=MEME-1;ID=ACRAACCGVYCRKKCGGTTT-MEME-1-2643-NZ_CP094344.1;pvalue=7.99e-05;qvalue=0.578;sequence=CCACGCAGGCCGTTCGGCTT;;FIMO_ID=2643	66
NZ_CP094344.1	8342622	8342784	8341968	8342612	ID=promoter-gene-MQE23_RS37730;Parent=gene-MQE23_RS37730;GeneStart=8341968;GeneEnd=8342612;ID=gene-MQE23_RS37730;Name=MQE23_RS37730;gbkey=Gene;gene_biotype=protein_coding;locus_tag=MQE23_RS37730;old_locus_tag=MQE23_37730;ID=cds-WP_243381470.1;Parent=gene-MQE23_RS37730;Dbxref=GenBank:WP_243381470.1;Name=WP_243381470.1;Ontology_term=GO:0003677;gbkey=CDS;go_function=DNA binding|0003677||IEA;inference=COORDINATES: similar to AA sequence:RefSeq:WP_007380393.1;locus_tag=MQE23_RS37730;product=TetR family transcriptional regulator;protein_id=WP_243381470.1;transl_table=11	-	WP_243381470.1	TetR family transcriptional regulator	8342688	8342707	42.7	-	Name=ACRAACCGVYCRKKCGGTTT_NZ_CP094344.1-;Alias=MEME-1;ID=ACRAACCGVYCRKKCGGTTT-MEME-1-1814-NZ_CP094344.1;pvalue=5.35e-05;qvalue=0.563;sequence=TCCTACCGACCGGTCGGCAC;;FIMO_ID=1814	95	8342730	8342739	48.9	-	Name=CGGTYKGTWT_NZ_CP094344.1-;Alias=MEME-2;ID=CGGTYKGTWT-MEME-2-157-NZ_CP094344.1;pvalue=1.28e-05;qvalue=1;sequence=CAGTCTGTTA;;FIMO_ID=3392	127
NZ_CP094344.1	8342613	8342775	8342785	8344011	ID=promoter-gene-MQE23_RS37735;Parent=gene-MQE23_RS37735;GeneStart=8342785;GeneEnd=8344011;ID=gene-MQE23_RS37735;Name=MQE23_RS37735;gbkey=Gene;gene_biotype=protein_coding;locus_tag=MQE23_RS37735;old_locus_tag=MQE23_37735;ID=cds-WP_243381471.1;Parent=gene-MQE23_RS37735;Dbxref=GenBank:WP_243381471.1;Name=WP_243381471.1;Ontology_term=GO:0016627;gbkey=CDS;go_function=oxidoreductase activity%2C acting on the CH-CH group of donors|0016627||IEA;inference=COORDINATES: similar to AA sequence:RefSeq:WP_018492557.1;locus_tag=MQE23_RS37735;product=acyl-CoA dehydrogenase family protein;protein_id=WP_243381471.1;transl_table=11	+	WP_243381471.1	acyl-CoA dehydrogenase family protein	8342730	8342739	48.9	-	Name=CGGTYKGTWT_NZ_CP094344.1-;Alias=MEME-2;ID=CGGTYKGTWT-MEME-2-157-NZ_CP094344.1;pvalue=1.28e-05;qvalue=1;sequence=CAGTCTGTTA;;FIMO_ID=3392	46	8342688	8342707	42.7	-	Name=ACRAACCGVYCRKKCGGTTT_NZ_CP094344.1-;Alias=MEME-1;ID=ACRAACCGVYCRKKCGGTTT-MEME-1-1814-NZ_CP094344.1;pvalue=5.35e-05;qvalue=0.563;sequence=TCCTACCGACCGGTCGGCAC;;FIMO_ID=1814	78
NZ_CP094344.1	8344012	8344156	8344166	8344768	ID=promoter-gene-MQE23_RS37740;Parent=gene-MQE23_RS37740;GeneStart=8344166;GeneEnd=8344768;ID=gene-MQE23_RS37740;Name=MQE23_RS37740;gbkey=Gene;gene_biotype=protein_coding;locus_tag=MQE23_RS37740;old_locus_tag=MQE23_37740;ID=cds-WP_020275376.1;Parent=gene-MQE23_RS37740;Dbxref=GenBank:WP_020275376.1;Name=WP_020275376.1;gbkey=CDS;inference=COORDINATES: similar to AA sequence:RefSeq:WP_003996488.1;locus_tag=MQE23_RS37740;product=DUF4352 domain-containing protein;protein_id=WP_020275376.1;transl_table=11	+	WP_020275376.1	DUF4352 domain-containing protein	8344110	8344119	40.1	+	Name=WSCYGTTCKT_NZ_CP094344.1+;Alias=MEME-3;ID=WSCYGTTCKT-MEME-3-5871-NZ_CP094344.1;pvalue=9.76e-05;qvalue=0.312;sequence=CCATGTTCTC;;FIMO_ID=10500	47
NZ_CP094344.1	8351184	8351251	8350245	8351174	ID=promoter-gene-MQE23_RS37775;Parent=gene-MQE23_RS37775;GeneStart=8350245;GeneEnd=8351174;ID=gene-MQE23_RS37775;Name=MQE23_RS37775;gbkey=Gene;gene_biotype=protein_coding;locus_tag=MQE23_RS37775;old_locus_tag=MQE23_37775;ID=cds-WP_243381474.1;Parent=gene-MQE23_RS37775;Dbxref=GenBank:WP_243381474.1;Name=WP_243381474.1;Ontology_term=GO:0016491,GO:0050660;gbkey=CDS;go_function=oxidoreductase activity|0016491||IEA,flavin adenine dinucleotide binding|0050660||IEA;inference=COORDINATES: similar to AA sequence:RefSeq:WP_019981542.1;locus_tag=MQE23_RS37775;product=NAD(P)/FAD-dependent oxidoreductase;protein_id=WP_243381474.1;transl_table=11	-	WP_243381474.1	NAD(P)/FAD-dependent oxidoreductase	8351220	8351229	51.9	-	Name=WSCYGTTCKT_NZ_CP094344.1-;Alias=MEME-3;ID=WSCYGTTCKT-MEME-3-746-NZ_CP094344.1;pvalue=6.37e-06;qvalue=0.158;sequence=ACATGTTTGT;;FIMO_ID=5375	55	8351224	8351233	42.5	+	Name=WSCYGTTCKT_NZ_CP094344.1+;Alias=MEME-3;ID=WSCYGTTCKT-MEME-3-4034-NZ_CP094344.1;pvalue=5.58e-05;qvalue=0.259;sequence=ACATGTTTGC;;FIMO_ID=8663	59
NZ_CP094344.1	8351175	8351242	8351252	8351824	ID=promoter-gene-MQE23_RS37780;Parent=gene-MQE23_RS37780;GeneStart=8351252;GeneEnd=8351824;ID=gene-MQE23_RS37780;Name=MQE23_RS37780;gbkey=Gene;gene_biotype=protein_coding;locus_tag=MQE23_RS37780;old_locus_tag=MQE23_37780;ID=cds-WP_020275368.1;Parent=gene-MQE23_RS37780;Dbxref=GenBank:WP_020275368.1;Name=WP_020275368.1;gbkey=CDS;inference=COORDINATES: similar to AA sequence:RefSeq:WP_011027648.1;locus_tag=MQE23_RS37780;product=XRE family transcriptional regulator;protein_id=WP_020275368.1;transl_table=11	+	WP_020275368.1	XRE family transcriptional regulator	8351224	8351233	42.5	+	Name=WSCYGTTCKT_NZ_CP094344.1+;Alias=MEME-3;ID=WSCYGTTCKT-MEME-3-4034-NZ_CP094344.1;pvalue=5.58e-05;qvalue=0.259;sequence=ACATGTTTGC;;FIMO_ID=8663	19	8351220	8351229	51.9	-	Name=WSCYGTTCKT_NZ_CP094344.1-;Alias=MEME-3;ID=WSCYGTTCKT-MEME-3-746-NZ_CP094344.1;pvalue=6.37e-06;qvalue=0.158;sequence=ACATGTTTGT;;FIMO_ID=5375	23
NZ_CP094344.1	8351825	8351933	8351943	8352914	ID=promoter-gene-MQE23_RS37785;Parent=gene-MQE23_RS37785;GeneStart=8351943;GeneEnd=8352914;ID=gene-MQE23_RS37785;Name=MQE23_RS37785;gbkey=Gene;gene_biotype=protein_coding;locus_tag=MQE23_RS37785;old_locus_tag=MQE23_37785;ID=cds-WP_243381475.1;Parent=gene-MQE23_RS37785;Dbxref=GenBank:WP_243381475.1;Name=WP_243381475.1;Ontology_term=GO:0003960,GO:0016491,GO:0048038,GO:0070402;gbkey=CDS;go_function=NADPH:quinone reductase activity|0003960||IEA,oxidoreductase activity|0016491||IEA,quinone binding|0048038||IEA,NADPH binding|0070402||IEA;inference=COORDINATES: similar to AA sequence:RefSeq:WP_019070904.1;locus_tag=MQE23_RS37785;product=NADPH:quinone oxidoreductase family protein;protein_id=WP_243381475.1;transl_table=11	+	WP_243381475.1	NADPH:quinone oxidoreductase family protein	8351835	8351844	40.6	+	Name=WSCYGTTCKT_NZ_CP094344.1+;Alias=MEME-3;ID=WSCYGTTCKT-MEME-3-5597-NZ_CP094344.1;pvalue=8.7e-05;qvalue=0.292;sequence=ACCCGTTCGC;;FIMO_ID=10226	99
NZ_CP094344.1	8377842	8377958	8377968	8378858	ID=promoter-gene-MQE23_RS37915;Parent=gene-MQE23_RS37915;GeneStart=8377968;GeneEnd=8378858;ID=gene-MQE23_RS37915;Name=MQE23_RS37915;gbkey=Gene;gene_biotype=protein_coding;locus_tag=MQE23_RS37915;old_locus_tag=MQE23_37915;ID=cds-WP_020277332.1;Parent=gene-MQE23_RS37915;Dbxref=GenBank:WP_020277332.1;Name=WP_020277332.1;gbkey=CDS;inference=COORDINATES: similar to AA sequence:RefSeq:WP_010040956.1;locus_tag=MQE23_RS37915;product=DUF6397 family protein;protein_id=WP_020277332.1;transl_table=11	+	WP_020277332.1	DUF6397 family protein	8377908	8377917	40.3	+	Name=CGGTYKGTWT_NZ_CP094344.1+;Alias=MEME-2;ID=CGGTYKGTWT-MEME-2-1337-NZ_CP094344.1;pvalue=9.35e-05;qvalue=1;sequence=CGGTTTTTTC;;FIMO_ID=4572	51
NZ_CP094344.1	8400242	8400532	8399363	8400232	ID=promoter-gene-MQE23_RS38005;Parent=gene-MQE23_RS38005;GeneStart=8399363;GeneEnd=8400232;ID=gene-MQE23_RS38005;Name=MQE23_RS38005;gbkey=Gene;gene_biotype=protein_coding;locus_tag=MQE23_RS38005;old_locus_tag=MQE23_38005;ID=cds-WP_037671213.1;Parent=gene-MQE23_RS38005;Dbxref=GenBank:WP_037671213.1;Name=WP_037671213.1;Ontology_term=GO:0005524,GO:0022857;gbkey=CDS;go_function=ATP binding|0005524||IEA,transmembrane transporter activity|0022857||IEA;inference=COORDINATES: similar to AA sequence:RefSeq:WP_007380280.1;locus_tag=MQE23_RS38005;product=ABC transporter permease;protein_id=WP_037671213.1;transl_table=11	-	WP_037671213.1	ABC transporter permease	8400292	8400301	41.6	-	Name=WSCYGTTCKT_NZ_CP094344.1-;Alias=MEME-3;ID=WSCYGTTCKT-MEME-3-4738-NZ_CP094344.1;pvalue=6.89e-05;qvalue=0.273;sequence=CCCTGTTCTC;;FIMO_ID=9367	69
NZ_CP094344.1	8400289	8400579	8400589	8401011	ID=promoter-gene-MQE23_RS38010;Parent=gene-MQE23_RS38010;GeneStart=8400589;GeneEnd=8401011;ID=gene-MQE23_RS38010;Name=MQE23_RS38010;gbkey=Gene;gene_biotype=protein_coding;locus_tag=MQE23_RS38010;old_locus_tag=MQE23_38010;ID=cds-WP_037671216.1;Parent=gene-MQE23_RS38010;Dbxref=GenBank:WP_037671216.1;Name=WP_037671216.1;Ontology_term=GO:0008150,GO:0003824,GO:0005737;gbkey=CDS;go_component=cytoplasm|0005737||IEA;go_function=catalytic activity|0003824||IEA;go_process=biological_process|0008150||IEA;inference=COORDINATES: similar to AA sequence:RefSeq:WP_004991266.1;locus_tag=MQE23_RS38010;product=secondary thiamine-phosphate synthase enzyme YjbQ;protein_id=WP_037671216.1;transl_table=11	+	WP_037671216.1	secondary thiamine-phosphate synthase enzyme YjbQ	8400292	8400301	41.6	-	Name=WSCYGTTCKT_NZ_CP094344.1-;Alias=MEME-3;ID=WSCYGTTCKT-MEME-3-4738-NZ_CP094344.1;pvalue=6.89e-05;qvalue=0.273;sequence=CCCTGTTCTC;;FIMO_ID=9367	288
NZ_CP094344.1	8428625	8428886	8425685	8428615	ID=promoter-gene-MQE23_RS38080;Parent=gene-MQE23_RS38080;GeneStart=8425685;GeneEnd=8428615;ID=gene-MQE23_RS38080;Name=MQE23_RS38080;gbkey=Gene;gene_biotype=protein_coding;locus_tag=MQE23_RS38080;old_locus_tag=MQE23_38080;ID=cds-WP_243381501.1;Parent=gene-MQE23_RS38080;Dbxref=GenBank:WP_243381501.1;Name=WP_243381501.1;gbkey=CDS;inference=COORDINATES: similar to AA sequence:RefSeq:WP_010048700.1;locus_tag=MQE23_RS38080;product=glycosyl hydrolase 115 family protein;protein_id=WP_243381501.1;transl_table=11	-	WP_243381501.1	glycosyl hydrolase 115 family protein	8428623	8428632	47.6	-	Name=WSCYGTTCKT_NZ_CP094344.1-;Alias=MEME-3;ID=WSCYGTTCKT-MEME-3-1532-NZ_CP094344.1;pvalue=1.74e-05;qvalue=0.213;sequence=AGTCGTTCTT;;FIMO_ID=6161	17
NZ_CP094344.1	8438822	8439112	8437970	8438812	ID=promoter-gene-MQE23_RS38130;Parent=gene-MQE23_RS38130;GeneStart=8437970;GeneEnd=8438812;ID=gene-MQE23_RS38130;Name=MQE23_RS38130;gbkey=Gene;gene_biotype=protein_coding;locus_tag=MQE23_RS38130;old_locus_tag=MQE23_38130;ID=cds-WP_243381509.1;Parent=gene-MQE23_RS38130;Dbxref=GenBank:WP_243381509.1;Name=WP_243381509.1;Ontology_term=GO:0016491;gbkey=CDS;go_function=oxidoreductase activity|0016491||IEA;inference=COORDINATES: similar to AA sequence:RefSeq:WP_012999029.1;locus_tag=MQE23_RS38130;product=SDR family oxidoreductase;protein_id=WP_243381509.1;transl_table=11	-	WP_243381509.1	SDR family oxidoreductase	8438985	8438994	40.9	-	Name=CGGTYKGTWT_NZ_CP094344.1-;Alias=MEME-2;ID=CGGTYKGTWT-MEME-2-1164-NZ_CP094344.1;pvalue=8.07e-05;qvalue=1;sequence=CGGTCGGCAT;;FIMO_ID=4399	182
NZ_CP094344.1	8449144	8449308	8448184	8449134	ID=promoter-gene-MQE23_RS38175;Parent=gene-MQE23_RS38175;GeneStart=8448184;GeneEnd=8449134;ID=gene-MQE23_RS38175;Name=MQE23_RS38175;gbkey=Gene;gene_biotype=protein_coding;locus_tag=MQE23_RS38175;old_locus_tag=MQE23_38175;ID=cds-WP_020275151.1;Parent=gene-MQE23_RS38175;Dbxref=GenBank:WP_020275151.1;Name=WP_020275151.1;gbkey=CDS;inference=COORDINATES: similar to AA sequence:RefSeq:WP_010643034.1;locus_tag=MQE23_RS38175;product=phosphotransferase;protein_id=WP_020275151.1;transl_table=11	-	WP_020275151.1	phosphotransferase	8449214	8449223	47.2	-	Name=WSCYGTTCKT_NZ_CP094344.1-;Alias=MEME-3;ID=WSCYGTTCKT-MEME-3-1647-NZ_CP094344.1;pvalue=1.89e-05;qvalue=0.213;sequence=ACCGGTTCTT;;FIMO_ID=6276	89
NZ_CP094344.1	8449135	8449299	8449309	8450145	ID=promoter-gene-MQE23_RS38180;Parent=gene-MQE23_RS38180;GeneStart=8449309;GeneEnd=8450145;ID=gene-MQE23_RS38180;Name=MQE23_RS38180;gbkey=Gene;gene_biotype=protein_coding;locus_tag=MQE23_RS38180;old_locus_tag=MQE23_38180;ID=cds-WP_037671558.1;Parent=gene-MQE23_RS38180;Dbxref=GenBank:WP_037671558.1;Name=WP_037671558.1;Ontology_term=GO:0016787;gbkey=CDS;go_function=hydrolase activity|0016787||IEA;inference=COORDINATES: similar to AA sequence:RefSeq:WP_005482076.1;locus_tag=MQE23_RS38180;product=alpha/beta hydrolase;protein_id=WP_037671558.1;transl_table=11	+	WP_037671558.1	alpha/beta hydrolase	8449214	8449223	47.2	-	Name=WSCYGTTCKT_NZ_CP094344.1-;Alias=MEME-3;ID=WSCYGTTCKT-MEME-3-1647-NZ_CP094344.1;pvalue=1.89e-05;qvalue=0.213;sequence=ACCGGTTCTT;;FIMO_ID=6276	86
NZ_CP094344.1	8450146	8450272	8450282	8451418	ID=promoter-gene-MQE23_RS38185;Parent=gene-MQE23_RS38185;GeneStart=8450282;GeneEnd=8451418;ID=gene-MQE23_RS38185;Name=MQE23_RS38185;gbkey=Gene;gene_biotype=protein_coding;locus_tag=MQE23_RS38185;old_locus_tag=MQE23_38185;ID=cds-WP_243381513.1;Parent=gene-MQE23_RS38185;Dbxref=GenBank:WP_243381513.1;Name=WP_243381513.1;Ontology_term=GO:0006355,GO:0003700,GO:0043565;gbkey=CDS;go_function=DNA-binding transcription factor activity|0003700||IEA,sequence-specific DNA binding|0043565||IEA;go_process=regulation of DNA-templated transcription|0006355||IEA;inference=COORDINATES: protein motif:HMM:NF025878.4;locus_tag=MQE23_RS38185;product=helix-turn-helix domain-containing protein;protein_id=WP_243381513.1;transl_table=11	+	WP_243381513.1	helix-turn-helix domain-containing protein	8450182	8450191	49.4	+	Name=WSCYGTTCKT_NZ_CP094344.1+;Alias=MEME-3;ID=WSCYGTTCKT-MEME-3-1119-NZ_CP094344.1;pvalue=1.15e-05;qvalue=0.193;sequence=TCCGGTTCTT;;FIMO_ID=5748	91	8450157	8450166	49.4	+	Name=WSCYGTTCKT_NZ_CP094344.1+;Alias=MEME-3;ID=WSCYGTTCKT-MEME-3-1118-NZ_CP094344.1;pvalue=1.15e-05;qvalue=0.193;sequence=TCCGGTTCTT;;FIMO_ID=5747	116
NZ_CP094344.1	8464445	8464553	8463599	8464435	ID=promoter-gene-MQE23_RS38240;Parent=gene-MQE23_RS38240;GeneStart=8463599;GeneEnd=8464435;ID=gene-MQE23_RS38240;Name=MQE23_RS38240;gbkey=Gene;gene_biotype=protein_coding;locus_tag=MQE23_RS38240;old_locus_tag=MQE23_38240;ID=cds-WP_020271230.1;Parent=gene-MQE23_RS38240;Dbxref=GenBank:WP_020271230.1;Name=WP_020271230.1;Ontology_term=GO:0016020;gbkey=CDS;go_component=membrane|0016020||IEA;inference=COORDINATES: similar to AA sequence:RefSeq:WP_018383745.1;locus_tag=MQE23_RS38240;product=EamA family transporter;protein_id=WP_020271230.1;transl_table=11	-	WP_020271230.1	EamA family transporter	8464477	8464496	42.4	+	Name=ACRAACCGVYCRKKCGGTTT_NZ_CP094344.1+;Alias=MEME-1;ID=ACRAACCGVYCRKKCGGTTT-MEME-1-1953-NZ_CP094344.1;pvalue=5.78e-05;qvalue=0.566;sequence=ACAGAACGACCGTCCTGTGT;;FIMO_ID=1953	61
NZ_CP094344.1	8464436	8464544	8464554	8465138	ID=promoter-gene-MQE23_RS38245;Parent=gene-MQE23_RS38245;GeneStart=8464554;GeneEnd=8465138;ID=gene-MQE23_RS38245;Name=MQE23_RS38245;gbkey=Gene;gene_biotype=protein_coding;locus_tag=MQE23_RS38245;old_locus_tag=MQE23_38245;ID=cds-WP_243381520.1;Parent=gene-MQE23_RS38245;Dbxref=GenBank:WP_243381520.1;Name=WP_243381520.1;Ontology_term=GO:0006355,GO:0003677,GO:0003700;gbkey=CDS;go_function=DNA binding|0003677||IEA,DNA-binding transcription factor activity|0003700||IEA;go_process=regulation of DNA-templated transcription|0006355||IEA;inference=COORDINATES: similar to AA sequence:RefSeq:WP_014151350.1;locus_tag=MQE23_RS38245;product=XRE family transcriptional regulator;protein_id=WP_243381520.1;transl_table=11	+	WP_243381520.1	XRE family transcriptional regulator	8464477	8464496	42.4	+	Name=ACRAACCGVYCRKKCGGTTT_NZ_CP094344.1+;Alias=MEME-1;ID=ACRAACCGVYCRKKCGGTTT-MEME-1-1953-NZ_CP094344.1;pvalue=5.78e-05;qvalue=0.566;sequence=ACAGAACGACCGTCCTGTGT;;FIMO_ID=1953	58
NZ_CP094344.1	8476784	8476981	8475425	8476774	ID=promoter-gene-MQE23_RS38300;Parent=gene-MQE23_RS38300;GeneStart=8475425;GeneEnd=8476774;ID=gene-MQE23_RS38300;Name=MQE23_RS38300;gbkey=Gene;gene_biotype=protein_coding;locus_tag=MQE23_RS38300;old_locus_tag=MQE23_38300;ID=cds-WP_020275798.1;Parent=gene-MQE23_RS38300;Dbxref=GenBank:WP_020275798.1;Name=WP_020275798.1;gbkey=CDS;inference=COORDINATES: similar to AA sequence:RefSeq:WP_003991702.1;locus_tag=MQE23_RS38300;product=MFS transporter;protein_id=WP_020275798.1;transl_table=11	-	WP_020275798.1	MFS transporter	8476967	8476976	69	-	Name=WSCYGTTCKT_NZ_CP094344.1-;Alias=MEME-3;ID=WSCYGTTCKT-MEME-3-14-NZ_CP094344.1;pvalue=1.26e-07;qvalue=0.0812;sequence=TCCTGTTCTT;;FIMO_ID=4643	202
NZ_CP094344.1	8494341	8494631	8492877	8494331	ID=promoter-gene-MQE23_RS38340;Parent=gene-MQE23_RS38340;GeneStart=8492877;GeneEnd=8494331;ID=gene-MQE23_RS38340;Name=MQE23_RS38340;gbkey=Gene;gene_biotype=protein_coding;locus_tag=MQE23_RS38340;old_locus_tag=MQE23_38340;ID=cds-WP_037672182.1;Parent=gene-MQE23_RS38340;Dbxref=GenBank:WP_037672182.1;Name=WP_037672182.1;Ontology_term=GO:0046373,GO:0046556;gbkey=CDS;go_function=alpha-L-arabinofuranosidase activity|0046556||IEA;go_process=L-arabinose metabolic process|0046373||IEA;inference=COORDINATES: similar to AA sequence:RefSeq:WP_019432016.1;locus_tag=MQE23_RS38340;product=non-reducing end alpha-L-arabinofuranosidase family hydrolase;protein_id=WP_037672182.1;transl_table=11	-	WP_037672182.1	non-reducing end alpha-L-arabinofuranosidase family hydrolase	8494477	8494486	43.2	-	Name=WSCYGTTCKT_NZ_CP094344.1-;Alias=MEME-3;ID=WSCYGTTCKT-MEME-3-3602-NZ_CP094344.1;pvalue=4.73e-05;qvalue=0.247;sequence=CGCTGTTTGT;;FIMO_ID=8231	155	8494584	8494593	42.3	-	Name=CGGTYKGTWT_NZ_CP094344.1-;Alias=MEME-2;ID=CGGTYKGTWT-MEME-2-851-NZ_CP094344.1;pvalue=5.9e-05;qvalue=1;sequence=CGGCCGGTTT;;FIMO_ID=4086	262
NZ_CP094344.1	8494403	8494693	8494703	8496133	ID=promoter-gene-MQE23_RS38345;Parent=gene-MQE23_RS38345;GeneStart=8494703;GeneEnd=8496133;ID=gene-MQE23_RS38345;Name=MQE23_RS38345;gbkey=Gene;gene_biotype=protein_coding;locus_tag=MQE23_RS38345;old_locus_tag=MQE23_38345;ID=cds-WP_243381531.1;Parent=gene-MQE23_RS38345;Dbxref=GenBank:WP_243381531.1;Name=WP_243381531.1;Ontology_term=GO:0005975,GO:0004553;gbkey=CDS;go_function=hydrolase activity%2C hydrolyzing O-glycosyl compounds|0004553||IEA;go_process=carbohydrate metabolic process|0005975||IEA;inference=COORDINATES: similar to AA sequence:RefSeq:WP_018854474.1;locus_tag=MQE23_RS38345;product=endo-1%2C4-beta-xylanase;protein_id=WP_243381531.1;transl_table=11	+	WP_243381531.1	endo-1%2C4-beta-xylanase	8494584	8494593	42.3	-	Name=CGGTYKGTWT_NZ_CP094344.1-;Alias=MEME-2;ID=CGGTYKGTWT-MEME-2-851-NZ_CP094344.1;pvalue=5.9e-05;qvalue=1;sequence=CGGCCGGTTT;;FIMO_ID=4086	110	8494477	8494486	43.2	-	Name=WSCYGTTCKT_NZ_CP094344.1-;Alias=MEME-3;ID=WSCYGTTCKT-MEME-3-3602-NZ_CP094344.1;pvalue=4.73e-05;qvalue=0.247;sequence=CGCTGTTTGT;;FIMO_ID=8231	217
NZ_CP094344.1	8497545	8497773	8497783	8499162	ID=promoter-gene-MQE23_RS38355;Parent=gene-MQE23_RS38355;GeneStart=8497783;GeneEnd=8499162;ID=gene-MQE23_RS38355;Name=MQE23_RS38355;gbkey=Gene;gene_biotype=protein_coding;locus_tag=MQE23_RS38355;old_locus_tag=MQE23_38355;ID=cds-WP_243382889.1;Parent=gene-MQE23_RS38355;Dbxref=GenBank:WP_243382889.1;Name=WP_243382889.1;Ontology_term=GO:0004386,GO:0005524,GO:0016887;gbkey=CDS;go_function=helicase activity|0004386||IEA,ATP binding|0005524||IEA,ATP hydrolysis activity|0016887||IEA;inference=COORDINATES: similar to AA sequence:RefSeq:WP_016433831.1;locus_tag=MQE23_RS38355;product=DEAD/DEAH box helicase;protein_id=WP_243382889.1;transl_table=11	+	WP_243382889.1	DEAD/DEAH box helicase	8497588	8497597	40.4	-	Name=WSCYGTTCKT_NZ_CP094344.1-;Alias=MEME-3;ID=WSCYGTTCKT-MEME-3-5736-NZ_CP094344.1;pvalue=9.14e-05;qvalue=0.299;sequence=TCCCGTTCGG;;FIMO_ID=10365	186
NZ_CP094344.1	8512912	8513202	8513212	8515077	ID=promoter-gene-MQE23_RS38425;Parent=gene-MQE23_RS38425;GeneStart=8513212;GeneEnd=8515077;ID=gene-MQE23_RS38425;Name=MQE23_RS38425;gbkey=Gene;gene_biotype=protein_coding;locus_tag=MQE23_RS38425;old_locus_tag=MQE23_38425;ID=cds-WP_243381539.1;Parent=gene-MQE23_RS38425;Dbxref=GenBank:WP_243381539.1;Name=WP_243381539.1;gbkey=CDS;inference=COORDINATES: similar to AA sequence:RefSeq:WP_004003112.1;locus_tag=MQE23_RS38425;product=phage tail sheath subtilisin-like domain-containing protein;protein_id=WP_243381539.1;transl_table=11	+	WP_243381539.1	phage tail sheath subtilisin-like domain-containing protein	8512972	8512981	40.2	+	Name=WSCYGTTCKT_NZ_CP094344.1+;Alias=MEME-3;ID=WSCYGTTCKT-MEME-3-5799-NZ_CP094344.1;pvalue=9.47e-05;qvalue=0.307;sequence=TCTTGTTCGG;;FIMO_ID=10428	231
NZ_CP094344.1	8548745	8548964	8547416	8548735	ID=promoter-gene-MQE23_RS38545;Parent=gene-MQE23_RS38545;GeneStart=8547416;GeneEnd=8548735;ID=gene-MQE23_RS38545;Name=MQE23_RS38545;gbkey=Gene;gene_biotype=protein_coding;locus_tag=MQE23_RS38545;old_locus_tag=MQE23_38545;ID=cds-WP_243381553.1;Parent=gene-MQE23_RS38545;Dbxref=GenBank:WP_243381553.1;Name=WP_243381553.1;Ontology_term=GO:0042626,GO:0140359,GO:0055052;gbkey=CDS;go_component=ATP-binding cassette (ABC) transporter complex%2C substrate-binding subunit-containing|0055052||IEA;go_function=ATPase-coupled transmembrane transporter activity|0042626||IEA,ABC-type transporter activity|0140359||IEA;inference=COORDINATES: similar to AA sequence:RefSeq:WP_010037494.1;locus_tag=MQE23_RS38545;product=sugar ABC transporter substrate-binding protein;protein_id=WP_243381553.1;transl_table=11	-	WP_243381553.1	sugar ABC transporter substrate-binding protein	8548904	8548913	41.3	-	Name=WSCYGTTCKT_NZ_CP094344.1-;Alias=MEME-3;ID=WSCYGTTCKT-MEME-3-4984-NZ_CP094344.1;pvalue=7.34e-05;qvalue=0.276;sequence=TGTCGTTCTC;;FIMO_ID=9613	178
NZ_CP094344.1	8554011	8554111	8551179	8554001	ID=promoter-gene-MQE23_RS38565;Parent=gene-MQE23_RS38565;GeneStart=8551179;GeneEnd=8554001;ID=gene-MQE23_RS38565;Name=MQE23_RS38565;gbkey=Gene;gene_biotype=protein_coding;locus_tag=MQE23_RS38565;old_locus_tag=MQE23_38565;ID=cds-WP_243381555.1;Parent=gene-MQE23_RS38565;Dbxref=GenBank:WP_243381555.1;Name=WP_243381555.1;gbkey=CDS;inference=COORDINATES: similar to AA sequence:RefSeq:WP_018105132.1;locus_tag=MQE23_RS38565;product=beta-L-arabinofuranosidase domain-containing protein;protein_id=WP_243381555.1;transl_table=11	-	WP_243381555.1	beta-L-arabinofuranosidase domain-containing protein	8554035	8554044	43.5	-	Name=WSCYGTTCKT_NZ_CP094344.1-;Alias=MEME-3;ID=WSCYGTTCKT-MEME-3-3384-NZ_CP094344.1;pvalue=4.45e-05;qvalue=0.244;sequence=CGCTGTTCGT;;FIMO_ID=8013	43
NZ_CP094344.1	8562810	8563061	8561703	8562800	ID=promoter-gene-MQE23_RS38610;Parent=gene-MQE23_RS38610;GeneStart=8561703;GeneEnd=8562800;ID=gene-MQE23_RS38610;Name=MQE23_RS38610;gbkey=Gene;gene_biotype=protein_coding;locus_tag=MQE23_RS38610;old_locus_tag=MQE23_38610;ID=cds-WP_020276164.1;Parent=gene-MQE23_RS38610;Dbxref=GenBank:WP_020276164.1;Name=WP_020276164.1;gbkey=CDS;inference=COORDINATES: similar to AA sequence:RefSeq:WP_019327384.1;locus_tag=MQE23_RS38610;product=exo-alpha-sialidase;protein_id=WP_020276164.1;transl_table=11	-	WP_020276164.1	exo-alpha-sialidase	8562833	8562852	43.3	+	Name=ACRAACCGVYCRKKCGGTTT_NZ_CP094344.1+;Alias=MEME-1;ID=ACRAACCGVYCRKKCGGTTT-MEME-1-1621-NZ_CP094344.1;pvalue=4.71e-05;qvalue=0.555;sequence=AGACACGGGCCAGTCTGCAC;;FIMO_ID=1621	52
NZ_CP094344.1	8570326	8570616	8569336	8570316	ID=promoter-gene-MQE23_RS38640;Parent=gene-MQE23_RS38640;GeneStart=8569336;GeneEnd=8570316;ID=gene-MQE23_RS38640;Name=MQE23_RS38640;gbkey=Gene;gene_biotype=protein_coding;locus_tag=MQE23_RS38640;old_locus_tag=MQE23_38640;ID=cds-WP_037668266.1;Parent=gene-MQE23_RS38640;Dbxref=GenBank:WP_037668266.1;Name=WP_037668266.1;gbkey=CDS;inference=COORDINATES: similar to AA sequence:RefSeq:WP_020137105.1;locus_tag=MQE23_RS38640;product=polysaccharide lyase family 1 protein;protein_id=WP_037668266.1;transl_table=11	-	WP_037668266.1	polysaccharide lyase family 1 protein	8570555	8570564	41.4	-	Name=WSCYGTTCKT_NZ_CP094344.1-;Alias=MEME-3;ID=WSCYGTTCKT-MEME-3-4864-NZ_CP094344.1;pvalue=7.18e-05;qvalue=0.276;sequence=ACACGTTCTG;;FIMO_ID=9493	248
NZ_CP094344.1	8570398	8570688	8570698	8571777	ID=promoter-gene-MQE23_RS38645;Parent=gene-MQE23_RS38645;GeneStart=8570698;GeneEnd=8571777;ID=gene-MQE23_RS38645;Name=MQE23_RS38645;gbkey=Gene;gene_biotype=protein_coding;locus_tag=MQE23_RS38645;old_locus_tag=MQE23_38645;ID=cds-WP_243381561.1;Parent=gene-MQE23_RS38645;Dbxref=GenBank:WP_243381561.1;Name=WP_243381561.1;Ontology_term=GO:0046373,GO:0046556;gbkey=CDS;go_function=alpha-L-arabinofuranosidase activity|0046556||IEA;go_process=L-arabinose metabolic process|0046373||IEA;inference=COORDINATES: similar to AA sequence:RefSeq:WP_004003199.1;locus_tag=MQE23_RS38645;product=non-reducing end alpha-L-arabinofuranosidase family hydrolase;protein_id=WP_243381561.1;transl_table=11	+	WP_243381561.1	non-reducing end alpha-L-arabinofuranosidase family hydrolase	8570555	8570564	41.4	-	Name=WSCYGTTCKT_NZ_CP094344.1-;Alias=MEME-3;ID=WSCYGTTCKT-MEME-3-4864-NZ_CP094344.1;pvalue=7.18e-05;qvalue=0.276;sequence=ACACGTTCTG;;FIMO_ID=9493	134
NZ_CP094344.1	8579812	8579958	8579116	8579802	ID=promoter-gene-MQE23_RS38685;Parent=gene-MQE23_RS38685;GeneStart=8579116;GeneEnd=8579802;ID=gene-MQE23_RS38685;Name=MQE23_RS38685;gbkey=Gene;gene_biotype=protein_coding;locus_tag=MQE23_RS38685;old_locus_tag=MQE23_38685;ID=cds-WP_020271674.1;Parent=gene-MQE23_RS38685;Dbxref=GenBank:WP_020271674.1;Name=WP_020271674.1;Ontology_term=GO:0003677;gbkey=CDS;go_function=DNA binding|0003677||IEA;inference=COORDINATES: similar to AA sequence:RefSeq:WP_010037544.1;locus_tag=MQE23_RS38685;product=TetR/AcrR family transcriptional regulator;protein_id=WP_020271674.1;transl_table=11	-	WP_020271674.1	TetR/AcrR family transcriptional regulator	8579934	8579943	54.1	-	Name=WSCYGTTCKT_NZ_CP094344.1-;Alias=MEME-3;ID=WSCYGTTCKT-MEME-3-531-NZ_CP094344.1;pvalue=3.87e-06;qvalue=0.135;sequence=ACCTGTTCGT;;FIMO_ID=5160	141
NZ_CP094344.1	8595320	8595485	8595495	8596067	ID=promoter-gene-MQE23_RS38770;Parent=gene-MQE23_RS38770;GeneStart=8595495;GeneEnd=8596067;ID=gene-MQE23_RS38770;Name=MQE23_RS38770;gbkey=Gene;gene_biotype=protein_coding;locus_tag=MQE23_RS38770;old_locus_tag=MQE23_38770;ID=cds-WP_243381576.1;Parent=gene-MQE23_RS38770;Dbxref=GenBank:WP_243381576.1;Name=WP_243381576.1;gbkey=CDS;inference=COORDINATES: similar to AA sequence:RefSeq:WP_004991361.1;locus_tag=MQE23_RS38770;product=transglutaminase domain-containing protein;protein_id=WP_243381576.1;transl_table=11	+	WP_243381576.1	transglutaminase domain-containing protein	8595409	8595418	44	+	Name=WSCYGTTCKT_NZ_CP094344.1+;Alias=MEME-3;ID=WSCYGTTCKT-MEME-3-3030-NZ_CP094344.1;pvalue=3.98e-05;qvalue=0.244;sequence=AGCCGTTCTC;;FIMO_ID=7659	77
NZ_CP094344.1	8601500	8601684	8600585	8601490	ID=promoter-gene-MQE23_RS38805;Parent=gene-MQE23_RS38805;GeneStart=8600585;GeneEnd=8601490;ID=gene-MQE23_RS38805;Name=MQE23_RS38805;gbkey=Gene;gene_biotype=protein_coding;locus_tag=MQE23_RS38805;old_locus_tag=MQE23_38805;ID=cds-WP_020271700.1;Parent=gene-MQE23_RS38805;Dbxref=GenBank:WP_020271700.1;Name=WP_020271700.1;gbkey=CDS;inference=COORDINATES: similar to AA sequence:RefSeq:WP_010037575.1;locus_tag=MQE23_RS38805;product=endonuclease/exonuclease/phosphatase family protein;protein_id=WP_020271700.1;transl_table=11	-	WP_020271700.1	endonuclease/exonuclease/phosphatase family protein	8601596	8601605	40	-	Name=WSCYGTTCKT_NZ_CP094344.1-;Alias=MEME-3;ID=WSCYGTTCKT-MEME-3-5911-NZ_CP094344.1;pvalue=9.88e-05;qvalue=0.313;sequence=ACACCTTCTT;;FIMO_ID=10540	115	8601665	8601674	52.1	-	Name=WSCYGTTCKT_NZ_CP094344.1-;Alias=MEME-3;ID=WSCYGTTCKT-MEME-3-733-NZ_CP094344.1;pvalue=6.14e-06;qvalue=0.157;sequence=TCCTGTTTTC;;FIMO_ID=5362	184
NZ_CP094344.1	8601491	8601675	8601685	8602986	ID=promoter-gene-MQE23_RS38810;Parent=gene-MQE23_RS38810;GeneStart=8601685;GeneEnd=8602986;ID=gene-MQE23_RS38810;Name=MQE23_RS38810;gbkey=Gene;gene_biotype=protein_coding;locus_tag=MQE23_RS38810;old_locus_tag=MQE23_38810;ID=cds-WP_243381577.1;Parent=gene-MQE23_RS38810;Dbxref=GenBank:WP_243381577.1;Name=WP_243381577.1;Ontology_term=GO:0003824;gbkey=CDS;go_function=catalytic activity|0003824||IEA;inference=COORDINATES: similar to AA sequence:RefSeq:WP_010037578.1;locus_tag=MQE23_RS38810;product=aldolase/citrate lyase family protein;protein_id=WP_243381577.1;transl_table=11	+	WP_243381577.1	aldolase/citrate lyase family protein	8601665	8601674	52.1	-	Name=WSCYGTTCKT_NZ_CP094344.1-;Alias=MEME-3;ID=WSCYGTTCKT-MEME-3-733-NZ_CP094344.1;pvalue=6.14e-06;qvalue=0.157;sequence=TCCTGTTTTC;;FIMO_ID=5362	11	8601596	8601605	40	-	Name=WSCYGTTCKT_NZ_CP094344.1-;Alias=MEME-3;ID=WSCYGTTCKT-MEME-3-5911-NZ_CP094344.1;pvalue=9.88e-05;qvalue=0.313;sequence=ACACCTTCTT;;FIMO_ID=10540	80
NZ_CP094344.1	8613178	8613314	8613324	8614367	ID=promoter-gene-MQE23_RS38870;Parent=gene-MQE23_RS38870;GeneStart=8613324;GeneEnd=8614367;ID=gene-MQE23_RS38870;Name=MQE23_RS38870;gbkey=Gene;gene_biotype=protein_coding;locus_tag=MQE23_RS38870;old_locus_tag=MQE23_38870;ID=cds-WP_020276178.1;Parent=gene-MQE23_RS38870;Dbxref=GenBank:WP_020276178.1;Name=WP_020276178.1;Ontology_term=GO:0016787;gbkey=CDS;go_function=hydrolase activity|0016787||IEA;inference=COORDINATES: similar to AA sequence:RefSeq:WP_010037596.1;locus_tag=MQE23_RS38870;product=NUDIX hydrolase;protein_id=WP_020276178.1;transl_table=11	+	WP_020276178.1	NUDIX hydrolase	8613260	8613269	44.3	+	Name=CGGTYKGTWT_NZ_CP094344.1+;Alias=MEME-2;ID=CGGTYKGTWT-MEME-2-541-NZ_CP094344.1;pvalue=3.73e-05;qvalue=1;sequence=CGGCTGGTTT;;FIMO_ID=3776	55
NZ_CP094344.1	8624703	8624875	8624244	8624693	ID=promoter-gene-MQE23_RS38915;Parent=gene-MQE23_RS38915;GeneStart=8624244;GeneEnd=8624693;ID=gene-MQE23_RS38915;Name=MQE23_RS38915;gbkey=Gene;gene_biotype=protein_coding;locus_tag=MQE23_RS38915;old_locus_tag=MQE23_38915;ID=cds-WP_020276189.1;Parent=gene-MQE23_RS38915;Dbxref=GenBank:WP_020276189.1;Name=WP_020276189.1;Ontology_term=GO:0003824,GO:0070967;gbkey=CDS;go_function=catalytic activity|0003824||IEA,coenzyme F420 binding|0070967||IEA;inference=COORDINATES: similar to AA sequence:RefSeq:WP_003988358.1;locus_tag=MQE23_RS38915;product=nitroreductase family deazaflavin-dependent oxidoreductase;protein_id=WP_020276189.1;transl_table=11	-	WP_020276189.1	nitroreductase family deazaflavin-dependent oxidoreductase	8624831	8624840	45.1	+	Name=WSCYGTTCKT_NZ_CP094344.1+;Alias=MEME-3;ID=WSCYGTTCKT-MEME-3-2495-NZ_CP094344.1;pvalue=3.06e-05;qvalue=0.231;sequence=TCTCGTTTGT;;FIMO_ID=7124	147
NZ_CP094344.1	8624694	8624866	8624876	8625610	ID=promoter-gene-MQE23_RS38920;Parent=gene-MQE23_RS38920;GeneStart=8624876;GeneEnd=8625610;ID=gene-MQE23_RS38920;Name=MQE23_RS38920;gbkey=Gene;gene_biotype=protein_coding;locus_tag=MQE23_RS38920;old_locus_tag=MQE23_38920;ID=cds-WP_037672570.1;Parent=gene-MQE23_RS38920;Dbxref=GenBank:WP_037672570.1;Name=WP_037672570.1;Ontology_term=GO:0006355,GO:0003677;gbkey=CDS;go_function=DNA binding|0003677||IEA;go_process=regulation of DNA-templated transcription|0006355||IEA;inference=COORDINATES: similar to AA sequence:RefSeq:WP_010037628.1;locus_tag=MQE23_RS38920;product=TetR/AcrR family transcriptional regulator;protein_id=WP_037672570.1;transl_table=11	+	WP_037672570.1	TetR/AcrR family transcriptional regulator	8624831	8624840	45.1	+	Name=WSCYGTTCKT_NZ_CP094344.1+;Alias=MEME-3;ID=WSCYGTTCKT-MEME-3-2495-NZ_CP094344.1;pvalue=3.06e-05;qvalue=0.231;sequence=TCTCGTTTGT;;FIMO_ID=7124	36
NZ_CP094344.1	8642466	8642595	8641578	8642456	ID=promoter-gene-MQE23_RS39015;Parent=gene-MQE23_RS39015;GeneStart=8641578;GeneEnd=8642456;ID=gene-MQE23_RS39015;Name=MQE23_RS39015;gbkey=Gene;gene_biotype=protein_coding;locus_tag=MQE23_RS39015;old_locus_tag=MQE23_39015;ID=cds-WP_243381591.1;Parent=gene-MQE23_RS39015;Dbxref=GenBank:WP_243381591.1;Name=WP_243381591.1;gbkey=CDS;inference=COORDINATES: similar to AA sequence:RefSeq:WP_004991407.1;locus_tag=MQE23_RS39015;product=SDR family oxidoreductase;protein_id=WP_243381591.1;transl_table=11	-	WP_243381591.1	SDR family oxidoreductase	8642557	8642566	40.3	+	Name=WSCYGTTCKT_NZ_CP094344.1+;Alias=MEME-3;ID=WSCYGTTCKT-MEME-3-5772-NZ_CP094344.1;pvalue=9.23e-05;qvalue=0.301;sequence=CCTTGTTCGT;;FIMO_ID=10401	110
NZ_CP094344.1	8661193	8661483	8661493	8661780	ID=promoter-gene-MQE23_RS39090;Parent=gene-MQE23_RS39090;GeneStart=8661493;GeneEnd=8661780;ID=gene-MQE23_RS39090;Name=MQE23_RS39090;gbkey=Gene;gene_biotype=protein_coding;locus_tag=MQE23_RS39090;old_locus_tag=MQE23_39090;ID=cds-WP_037667600.1;Parent=gene-MQE23_RS39090;Dbxref=GenBank:WP_037667600.1;Name=WP_037667600.1;gbkey=CDS;inference=COORDINATES: similar to AA sequence:RefSeq:WP_010048759.1;locus_tag=MQE23_RS39090;product=DUF3040 domain-containing protein;protein_id=WP_037667600.1;transl_table=11	+	WP_037667600.1	DUF3040 domain-containing protein	8661249	8661268	51.4	+	Name=ACRAACCGVYCRKKCGGTTT_NZ_CP094344.1+;Alias=MEME-1;ID=ACRAACCGVYCRKKCGGTTT-MEME-1-287-NZ_CP094344.1;pvalue=7.29e-06;qvalue=0.486;sequence=TCGAACCGAACATCCGCCTT;;FIMO_ID=287	225
NZ_CP094344.1	8675511	8675587	8674170	8675501	ID=promoter-gene-MQE23_RS39155;Parent=gene-MQE23_RS39155;GeneStart=8674170;GeneEnd=8675501;ID=gene-MQE23_RS39155;Name=MQE23_RS39155;gbkey=Gene;gene_biotype=protein_coding;locus_tag=MQE23_RS39155;old_locus_tag=MQE23_39155;ID=cds-WP_020270632.1;Parent=gene-MQE23_RS39155;Dbxref=GenBank:WP_020270632.1;Name=WP_020270632.1;Ontology_term=GO:0042626,GO:0140359,GO:0055052;gbkey=CDS;go_component=ATP-binding cassette (ABC) transporter complex%2C substrate-binding subunit-containing|0055052||IEA;go_function=ATPase-coupled transmembrane transporter activity|0042626||IEA,ABC-type transporter activity|0140359||IEA;inference=COORDINATES: similar to AA sequence:RefSeq:WP_005479705.1;locus_tag=MQE23_RS39155;product=ABC transporter substrate-binding protein;protein_id=WP_020270632.1;transl_table=11	-	WP_020270632.1	ABC transporter substrate-binding protein	8675515	8675534	43.4	-	Name=ACRAACCGVYCRKKCGGTTT_NZ_CP094344.1-;Alias=MEME-1;ID=ACRAACCGVYCRKKCGGTTT-MEME-1-1579-NZ_CP094344.1;pvalue=4.55e-05;qvalue=0.551;sequence=GTGAACCGAACCGCCTGCTC;;FIMO_ID=1579	33
NZ_CP094344.1	8697396	8697536	8696403	8697386	ID=promoter-gene-MQE23_RS39235;Parent=gene-MQE23_RS39235;GeneStart=8696403;GeneEnd=8697386;ID=gene-MQE23_RS39235;Name=MQE23_RS39235;gbkey=Gene;gene_biotype=protein_coding;locus_tag=MQE23_RS39235;old_locus_tag=MQE23_39235;ID=cds-WP_037673228.1;Parent=gene-MQE23_RS39235;Dbxref=GenBank:WP_037673228.1;Name=WP_037673228.1;Ontology_term=GO:0042597;gbkey=CDS;go_component=periplasmic space|0042597||IEA;inference=COORDINATES: similar to AA sequence:RefSeq:WP_015508289.1;locus_tag=MQE23_RS39235;product=tripartite tricarboxylate transporter substrate binding protein;protein_id=WP_037673228.1;transl_table=11	-	WP_037673228.1	tripartite tricarboxylate transporter substrate binding protein	8697494	8697503	41.8	-	Name=CGGTYKGTWT_NZ_CP094344.1-;Alias=MEME-2;ID=CGGTYKGTWT-MEME-2-923-NZ_CP094344.1;pvalue=6.58e-05;qvalue=1;sequence=CCGTTGGTTC;;FIMO_ID=4158	117
NZ_CP094344.1	8714107	8714292	8713885	8714097	ID=promoter-gene-MQE23_RS39305;Parent=gene-MQE23_RS39305;GeneStart=8713885;GeneEnd=8714097;ID=gene-MQE23_RS39305;Name=MQE23_RS39305;gbkey=Gene;gene_biotype=protein_coding;locus_tag=MQE23_RS39305;old_locus_tag=MQE23_39305;ID=cds-WP_020276662.1;Parent=gene-MQE23_RS39305;Dbxref=GenBank:WP_020276662.1;Name=WP_020276662.1;Ontology_term=GO:0046872;gbkey=CDS;go_function=metal ion binding|0046872||IEA;inference=COORDINATES: similar to AA sequence:RefSeq:WP_004003298.1;locus_tag=MQE23_RS39305;product=cation transporter;protein_id=WP_020276662.1;transl_table=11	-	WP_020276662.1	cation transporter	8714258	8714277	42.1	-	Name=ACRAACCGVYCRKKCGGTTT_NZ_CP094344.1-;Alias=MEME-1;ID=ACRAACCGVYCRKKCGGTTT-MEME-1-2058-NZ_CP094344.1;pvalue=6.11e-05;qvalue=0.568;sequence=CAGAACCGGGCCTCCCGCTC;;FIMO_ID=2058	180
NZ_CP094344.1	8714098	8714283	8714293	8715252	ID=promoter-gene-MQE23_RS39310;Parent=gene-MQE23_RS39310;GeneStart=8714293;GeneEnd=8715252;ID=gene-MQE23_RS39310;Name=MQE23_RS39310;gbkey=Gene;gene_biotype=protein_coding;locus_tag=MQE23_RS39310;old_locus_tag=MQE23_39310;ID=cds-WP_243381619.1;Parent=gene-MQE23_RS39310;Dbxref=GenBank:WP_243381619.1;Name=WP_243381619.1;gbkey=CDS;inference=COORDINATES: similar to AA sequence:RefSeq:WP_004003299.1;locus_tag=MQE23_RS39310;product=DUF748 domain-containing protein;protein_id=WP_243381619.1;transl_table=11	+	WP_243381619.1	DUF748 domain-containing protein	8714258	8714277	42.1	-	Name=ACRAACCGVYCRKKCGGTTT_NZ_CP094344.1-;Alias=MEME-1;ID=ACRAACCGVYCRKKCGGTTT-MEME-1-2058-NZ_CP094344.1;pvalue=6.11e-05;qvalue=0.568;sequence=CAGAACCGGGCCTCCCGCTC;;FIMO_ID=2058	16
NZ_CP094344.1	8727212	8727321	8727331	8727915	ID=promoter-gene-MQE23_RS39355;Parent=gene-MQE23_RS39355;GeneStart=8727331;GeneEnd=8727915;ID=gene-MQE23_RS39355;Name=MQE23_RS39355;gbkey=Gene;gene_biotype=protein_coding;locus_tag=MQE23_RS39355;old_locus_tag=MQE23_39355;ID=cds-WP_243381624.1;Parent=gene-MQE23_RS39355;Dbxref=GenBank:WP_243381624.1;Name=WP_243381624.1;Ontology_term=GO:0006355,GO:0003677,GO:0003700;gbkey=CDS;go_function=DNA binding|0003677||IEA,DNA-binding transcription factor activity|0003700||IEA;go_process=regulation of DNA-templated transcription|0006355||IEA;inference=COORDINATES: similar to AA sequence:RefSeq:WP_016825699.1;locus_tag=MQE23_RS39355;product=TetR/AcrR family transcriptional regulator;protein_id=WP_243381624.1;transl_table=11	+	WP_243381624.1	TetR/AcrR family transcriptional regulator	8727293	8727312	42.4	+	Name=ACRAACCGVYCRKKCGGTTT_NZ_CP094344.1+;Alias=MEME-1;ID=ACRAACCGVYCRKKCGGTTT-MEME-1-1962-NZ_CP094344.1;pvalue=5.8e-05;qvalue=0.566;sequence=TTTGACCGACCGTTCTGGAT;;FIMO_ID=1962	19
NZ_CP094344.1	8767839	8768129	8765829	8767829	ID=promoter-gene-MQE23_RS39535;Parent=gene-MQE23_RS39535;GeneStart=8765829;GeneEnd=8767829;ID=gene-MQE23_RS39535;Name=MQE23_RS39535;gbkey=Gene;gene_biotype=protein_coding;locus_tag=MQE23_RS39535;old_locus_tag=MQE23_39535;ID=cds-WP_243381644.1;Parent=gene-MQE23_RS39535;Dbxref=GenBank:WP_243381644.1;Name=WP_243381644.1;gbkey=CDS;inference=COORDINATES: protein motif:HMM:NF027668.4;locus_tag=MQE23_RS39535;product=DUF4978 domain-containing protein;protein_id=WP_243381644.1;transl_table=11	-	WP_243381644.1	DUF4978 domain-containing protein	8767988	8767997	49.8	-	Name=CGGTYKGTWT_NZ_CP094344.1-;Alias=MEME-2;ID=CGGTYKGTWT-MEME-2-133-NZ_CP094344.1;pvalue=1.05e-05;qvalue=1;sequence=TCGTTGGTTT;;FIMO_ID=3368	168
NZ_CP094344.1	8768012	8768302	8768312	8770111	ID=promoter-gene-MQE23_RS39540;Parent=gene-MQE23_RS39540;GeneStart=8768312;GeneEnd=8770111;ID=gene-MQE23_RS39540;Name=MQE23_RS39540;gbkey=Gene;gene_biotype=protein_coding;locus_tag=MQE23_RS39540;old_locus_tag=MQE23_39540;ID=cds-WP_243381645.1;Parent=gene-MQE23_RS39540;Dbxref=GenBank:WP_243381645.1;Name=WP_243381645.1;gbkey=CDS;inference=COORDINATES: protein motif:HMM:NF024863.4;locus_tag=MQE23_RS39540;product=RICIN domain-containing protein;protein_id=WP_243381645.1;transl_table=11	+	WP_243381645.1	RICIN domain-containing protein	8768267	8768276	40.9	+	Name=CGGTYKGTWT_NZ_CP094344.1+;Alias=MEME-2;ID=CGGTYKGTWT-MEME-2-1166-NZ_CP094344.1;pvalue=8.07e-05;qvalue=1;sequence=CGGTCGGCAT;;FIMO_ID=4401	36
NZ_CP094344.1	8783812	8784102	8781871	8783802	ID=promoter-gene-MQE23_RS39590;Parent=gene-MQE23_RS39590;GeneStart=8781871;GeneEnd=8783802;ID=gene-MQE23_RS39590;Name=MQE23_RS39590;gbkey=Gene;gene_biotype=protein_coding;locus_tag=MQE23_RS39590;old_locus_tag=MQE23_39590;ID=cds-WP_243381652.1;Parent=gene-MQE23_RS39590;Dbxref=GenBank:WP_243381652.1;Name=WP_243381652.1;Ontology_term=GO:0015926;gbkey=CDS;go_function=glucosidase activity|0015926||IEA;inference=COORDINATES: protein motif:HMM:NF019365.4;locus_tag=MQE23_RS39590;product=glycosyl hydrolase 53 family protein;protein_id=WP_243381652.1;transl_table=11	-	WP_243381652.1	glycosyl hydrolase 53 family protein	8783827	8783846	46.4	+	Name=ACRAACCGVYCRKKCGGTTT_NZ_CP094344.1+;Alias=MEME-1;ID=ACRAACCGVYCRKKCGGTTT-MEME-1-811-NZ_CP094344.1;pvalue=2.29e-05;qvalue=0.539;sequence=ATGTGCGGCATGGGCTGTTC;;FIMO_ID=811	44	8783829	8783848	47.8	-	Name=ACRAACCGVYCRKKCGGTTT_NZ_CP094344.1-;Alias=MEME-1;ID=ACRAACCGVYCRKKCGGTTT-MEME-1-602-NZ_CP094344.1;pvalue=1.66e-05;qvalue=0.518;sequence=CGGAACAGCCCATGCCGCAC;;FIMO_ID=602	46
NZ_CP094344.1	8815939	8816116	8814895	8815929	ID=promoter-gene-MQE23_RS39715;Parent=gene-MQE23_RS39715;GeneStart=8814895;GeneEnd=8815929;ID=gene-MQE23_RS39715;Name=MQE23_RS39715;gbkey=Gene;gene_biotype=protein_coding;locus_tag=MQE23_RS39715;old_locus_tag=MQE23_39715;ID=cds-WP_243381671.1;Parent=gene-MQE23_RS39715;Dbxref=GenBank:WP_243381671.1;Name=WP_243381671.1;gbkey=CDS;inference=COORDINATES: similar to AA sequence:RefSeq:WP_003981273.1;locus_tag=MQE23_RS39715;product=aldo/keto reductase;protein_id=WP_243381671.1;transl_table=11	-	WP_243381671.1	aldo/keto reductase	8816089	8816098	40.2	-	Name=WSCYGTTCKT_NZ_CP094344.1-;Alias=MEME-3;ID=WSCYGTTCKT-MEME-3-5800-NZ_CP094344.1;pvalue=9.47e-05;qvalue=0.307;sequence=TGCGGTTTTC;;FIMO_ID=10429	169
NZ_CP094344.1	8815930	8816107	8816117	8816569	ID=promoter-gene-MQE23_RS39720;Parent=gene-MQE23_RS39720;GeneStart=8816117;GeneEnd=8816569;ID=gene-MQE23_RS39720;Name=MQE23_RS39720;gbkey=Gene;gene_biotype=protein_coding;locus_tag=MQE23_RS39720;old_locus_tag=MQE23_39720;ID=cds-WP_020277377.1;Parent=gene-MQE23_RS39720;Dbxref=GenBank:WP_020277377.1;Name=WP_020277377.1;gbkey=CDS;inference=COORDINATES: similar to AA sequence:RefSeq:WP_020553724.1;locus_tag=MQE23_RS39720;product=VOC family protein;protein_id=WP_020277377.1;transl_table=11	+	WP_020277377.1	VOC family protein	8816089	8816098	40.2	-	Name=WSCYGTTCKT_NZ_CP094344.1-;Alias=MEME-3;ID=WSCYGTTCKT-MEME-3-5800-NZ_CP094344.1;pvalue=9.47e-05;qvalue=0.307;sequence=TGCGGTTTTC;;FIMO_ID=10429	19
NZ_CP094344.1	8833257	8833361	8832174	8833247	ID=promoter-gene-MQE23_RS39810;Parent=gene-MQE23_RS39810;GeneStart=8832174;GeneEnd=8833247;ID=gene-MQE23_RS39810;Name=MQE23_RS39810;gbkey=Gene;gene_biotype=protein_coding;locus_tag=MQE23_RS39810;old_locus_tag=MQE23_39810;ID=cds-WP_037674098.1;Parent=gene-MQE23_RS39810;Dbxref=GenBank:WP_037674098.1;Name=WP_037674098.1;Ontology_term=GO:0051213;gbkey=CDS;go_function=dioxygenase activity|0051213||IEA;inference=COORDINATES: protein motif:HMM:NF014698.4;locus_tag=MQE23_RS39810;product=TauD/TfdA family dioxygenase;protein_id=WP_037674098.1;transl_table=11	-	WP_037674098.1	TauD/TfdA family dioxygenase	8833342	8833351	49.5	-	Name=WSCYGTTCKT_NZ_CP094344.1-;Alias=MEME-3;ID=WSCYGTTCKT-MEME-3-1106-NZ_CP094344.1;pvalue=1.12e-05;qvalue=0.19;sequence=TGCCGTTCGT;;FIMO_ID=5735	104
NZ_CP094344.1	8858818	8858949	8857774	8858808	ID=promoter-gene-MQE23_RS39930;Parent=gene-MQE23_RS39930;GeneStart=8857774;GeneEnd=8858808;ID=gene-MQE23_RS39930;Name=MQE23_RS39930;gbkey=Gene;gene_biotype=protein_coding;locus_tag=MQE23_RS39930;old_locus_tag=MQE23_39930;ID=cds-WP_243381701.1;Parent=gene-MQE23_RS39930;Dbxref=GenBank:WP_243381701.1;Name=WP_243381701.1;Ontology_term=GO:0005524;gbkey=CDS;go_function=ATP binding|0005524||IEA;inference=COORDINATES: similar to AA sequence:RefSeq:WP_020120807.1;locus_tag=MQE23_RS39930;product=ATP-binding cassette domain-containing protein;protein_id=WP_243381701.1;transl_table=11	-	WP_243381701.1	ATP-binding cassette domain-containing protein	8858839	8858858	50.8	-	Name=ACRAACCGVYCRKKCGGTTT_NZ_CP094344.1-;Alias=MEME-1;ID=ACRAACCGVYCRKKCGGTTT-MEME-1-323-NZ_CP094344.1;pvalue=8.26e-06;qvalue=0.49;sequence=ACGTACCGAGAACTCTGCAT;;FIMO_ID=323	50
NZ_CP094344.1	8858809	8858940	8858950	8860512	ID=promoter-gene-MQE23_RS39935;Parent=gene-MQE23_RS39935;GeneStart=8858950;GeneEnd=8860512;ID=gene-MQE23_RS39935;Name=MQE23_RS39935;gbkey=Gene;gene_biotype=protein_coding;locus_tag=MQE23_RS39935;old_locus_tag=MQE23_39935;ID=cds-WP_128092646.1;Parent=gene-MQE23_RS39935;Dbxref=GenBank:WP_128092646.1;Name=WP_128092646.1;gbkey=CDS;inference=COORDINATES: similar to AA sequence:RefSeq:WP_019066706.1;locus_tag=MQE23_RS39935;product=aromatic amino acid ammonia-lyase;protein_id=WP_128092646.1;transl_table=11	+	WP_128092646.1	aromatic amino acid ammonia-lyase	8858839	8858858	50.8	-	Name=ACRAACCGVYCRKKCGGTTT_NZ_CP094344.1-;Alias=MEME-1;ID=ACRAACCGVYCRKKCGGTTT-MEME-1-323-NZ_CP094344.1;pvalue=8.26e-06;qvalue=0.49;sequence=ACGTACCGAGAACTCTGCAT;;FIMO_ID=323	92
NZ_CP094344.1	8872246	8872293	8868238	8872236	ID=promoter-gene-MQE23_RS39970;Parent=gene-MQE23_RS39970;GeneStart=8868238;GeneEnd=8872236;ID=gene-MQE23_RS39970;Name=MQE23_RS39970;gbkey=Gene;gene_biotype=protein_coding;locus_tag=MQE23_RS39970;old_locus_tag=MQE23_39970;ID=cds-WP_243381704.1;Parent=gene-MQE23_RS39970;Dbxref=GenBank:WP_243381704.1;Name=WP_243381704.1;gbkey=CDS;inference=COORDINATES: similar to AA sequence:RefSeq:WP_006383064.1;locus_tag=MQE23_RS39970;product=non-ribosomal peptide synthetase;protein_id=WP_243381704.1;transl_table=11	-	WP_243381704.1	non-ribosomal peptide synthetase	8872256	8872265	41.9	+	Name=CGGTYKGTWT_NZ_CP094344.1+;Alias=MEME-2;ID=CGGTYKGTWT-MEME-2-914-NZ_CP094344.1;pvalue=6.5e-05;qvalue=1;sequence=TGGTCCGTTT;;FIMO_ID=4149	29
NZ_CP094344.1	8897140	8897430	8896093	8897130	ID=promoter-gene-MQE23_RS40025;Parent=gene-MQE23_RS40025;GeneStart=8896093;GeneEnd=8897130;ID=gene-MQE23_RS40025;Name=MQE23_RS40025;gbkey=Gene;gene_biotype=protein_coding;locus_tag=MQE23_RS40025;old_locus_tag=MQE23_40025;ID=cds-WP_243381717.1;Parent=gene-MQE23_RS40025;Dbxref=GenBank:WP_243381717.1;Name=WP_243381717.1;Ontology_term=GO:0000166,GO:0016491;gbkey=CDS;go_function=nucleotide binding|0000166||IEA,oxidoreductase activity|0016491||IEA;inference=COORDINATES: similar to AA sequence:RefSeq:WP_010040845.1;locus_tag=MQE23_RS40025;product=Gfo/Idh/MocA family oxidoreductase;protein_id=WP_243381717.1;transl_table=11	-	WP_243381717.1	Gfo/Idh/MocA family oxidoreductase	8897137	8897146	41.4	+	Name=WSCYGTTCKT_NZ_CP094344.1+;Alias=MEME-3;ID=WSCYGTTCKT-MEME-3-4921-NZ_CP094344.1;pvalue=7.24e-05;qvalue=0.276;sequence=ACCCCTTTTT;;FIMO_ID=9550	16
NZ_CP094344.1	8913840	8914015	8913384	8913830	ID=promoter-gene-MQE23_RS40095;Parent=gene-MQE23_RS40095;GeneStart=8913384;GeneEnd=8913830;ID=gene-MQE23_RS40095;Name=MQE23_RS40095;gbkey=Gene;gene_biotype=protein_coding;locus_tag=MQE23_RS40095;old_locus_tag=MQE23_40095;ID=cds-WP_020277143.1;Parent=gene-MQE23_RS40095;Dbxref=GenBank:WP_020277143.1;Name=WP_020277143.1;gbkey=CDS;inference=COORDINATES: similar to AA sequence:RefSeq:WP_010040814.1;locus_tag=MQE23_RS40095;product=SRPBCC family protein;protein_id=WP_020277143.1;transl_table=11	-	WP_020277143.1	SRPBCC family protein	8913900	8913909	46.6	+	Name=WSCYGTTCKT_NZ_CP094344.1+;Alias=MEME-3;ID=WSCYGTTCKT-MEME-3-1852-NZ_CP094344.1;pvalue=2.18e-05;qvalue=0.22;sequence=AGATGTTTTC;;FIMO_ID=6481	79
NZ_CP094344.1	8916502	8916792	8914678	8916492	ID=promoter-gene-MQE23_RS40105;Parent=gene-MQE23_RS40105;GeneStart=8914678;GeneEnd=8916492;ID=gene-MQE23_RS40105;Name=MQE23_RS40105;gbkey=Gene;gene_biotype=protein_coding;locus_tag=MQE23_RS40105;old_locus_tag=MQE23_40105;ID=cds-WP_082320083.1;Parent=gene-MQE23_RS40105;Dbxref=GenBank:WP_082320083.1;Name=WP_082320083.1;Ontology_term=GO:0005524,GO:0042626;gbkey=CDS;go_function=ATP binding|0005524||IEA,ATPase-coupled transmembrane transporter activity|0042626||IEA;inference=COORDINATES: similar to AA sequence:RefSeq:WP_007267678.1;locus_tag=MQE23_RS40105;product=ABC transporter ATP-binding protein;protein_id=WP_082320083.1;transl_table=11	-	WP_082320083.1	ABC transporter ATP-binding protein	8916701	8916720	43.4	+	Name=ACRAACCGVYCRKKCGGTTT_NZ_CP094344.1+;Alias=MEME-1;ID=ACRAACCGVYCRKKCGGTTT-MEME-1-1587-NZ_CP094344.1;pvalue=4.58e-05;qvalue=0.552;sequence=CGGGGCCGGCCGGGCGGTTC;;FIMO_ID=1587	228
NZ_CP094344.1	8958410	8958632	8957369	8958400	ID=promoter-gene-MQE23_RS40300;Parent=gene-MQE23_RS40300;GeneStart=8957369;GeneEnd=8958400;ID=gene-MQE23_RS40300;Name=MQE23_RS40300;gbkey=Gene;gene_biotype=protein_coding;locus_tag=MQE23_RS40300;old_locus_tag=MQE23_40300;ID=cds-WP_020273677.1;Parent=gene-MQE23_RS40300;Dbxref=GenBank:WP_020273677.1;Name=WP_020273677.1;Ontology_term=GO:0006355;gbkey=CDS;go_process=regulation of DNA-templated transcription|0006355||IEA;inference=COORDINATES: similar to AA sequence:RefSeq:WP_010040745.1;locus_tag=MQE23_RS40300;product=LuxR C-terminal-related transcriptional regulator;protein_id=WP_020273677.1;transl_table=11	-	WP_020273677.1	LuxR C-terminal-related transcriptional regulator	8958528	8958537	51.3	+	Name=CGGTYKGTWT_NZ_CP094344.1+;Alias=MEME-2;ID=CGGTYKGTWT-MEME-2-100-NZ_CP094344.1;pvalue=7.4e-06;qvalue=1;sequence=CAGTCGGTAT;;FIMO_ID=3335	137	8958572	8958581	44.4	+	Name=WSCYGTTCKT_NZ_CP094344.1+;Alias=MEME-3;ID=WSCYGTTCKT-MEME-3-2832-NZ_CP094344.1;pvalue=3.62e-05;qvalue=0.239;sequence=TCCTGTTCGG;;FIMO_ID=7461	181
NZ_CP094344.1	8958401	8958623	8958633	8959643	ID=promoter-gene-MQE23_RS40305;Parent=gene-MQE23_RS40305;GeneStart=8958633;GeneEnd=8959643;ID=gene-MQE23_RS40305;Name=MQE23_RS40305;gbkey=Gene;gene_biotype=protein_coding;locus_tag=MQE23_RS40305;old_locus_tag=MQE23_40305;ID=cds-WP_020273676.1;Parent=gene-MQE23_RS40305;Dbxref=GenBank:WP_020273676.1;Name=WP_020273676.1;gbkey=CDS;inference=COORDINATES: similar to AA sequence:RefSeq:WP_020126029.1;locus_tag=MQE23_RS40305;product=sugar ABC transporter substrate-binding protein;protein_id=WP_020273676.1;transl_table=11	+	WP_020273676.1	sugar ABC transporter substrate-binding protein	8958572	8958581	44.4	+	Name=WSCYGTTCKT_NZ_CP094344.1+;Alias=MEME-3;ID=WSCYGTTCKT-MEME-3-2832-NZ_CP094344.1;pvalue=3.62e-05;qvalue=0.239;sequence=TCCTGTTCGG;;FIMO_ID=7461	52	8958528	8958537	51.3	+	Name=CGGTYKGTWT_NZ_CP094344.1+;Alias=MEME-2;ID=CGGTYKGTWT-MEME-2-100-NZ_CP094344.1;pvalue=7.4e-06;qvalue=1;sequence=CAGTCGGTAT;;FIMO_ID=3335	96
NZ_CP094344.1	8966902	8967063	8965972	8966892	ID=promoter-gene-MQE23_RS40335;Parent=gene-MQE23_RS40335;GeneStart=8965972;GeneEnd=8966892;ID=gene-MQE23_RS40335;Name=MQE23_RS40335;gbkey=Gene;gene_biotype=protein_coding;locus_tag=MQE23_RS40335;old_locus_tag=MQE23_40335;ID=cds-WP_020272435.1;Parent=gene-MQE23_RS40335;Dbxref=GenBank:WP_020272435.1;Name=WP_020272435.1;Ontology_term=GO:0046872;gbkey=CDS;go_function=metal ion binding|0046872||IEA;inference=COORDINATES: similar to AA sequence:RefSeq:WP_010040731.1;locus_tag=MQE23_RS40335;product=zinc ABC transporter substrate-binding protein;protein_id=WP_020272435.1;transl_table=11	-	WP_020272435.1	zinc ABC transporter substrate-binding protein	8966922	8966941	43.3	-	Name=ACRAACCGVYCRKKCGGTTT_NZ_CP094344.1-;Alias=MEME-1;ID=ACRAACCGVYCRKKCGGTTT-MEME-1-1622-NZ_CP094344.1;pvalue=4.71e-05;qvalue=0.555;sequence=GCGTGCCGAACACCCGGCAC;;FIMO_ID=1622	49
NZ_CP094344.1	8966893	8967054	8967064	8967756	ID=promoter-gene-MQE23_RS40340;Parent=gene-MQE23_RS40340;GeneStart=8967064;GeneEnd=8967756;ID=gene-MQE23_RS40340;Name=MQE23_RS40340;gbkey=Gene;gene_biotype=protein_coding;locus_tag=MQE23_RS40340;old_locus_tag=MQE23_40340;ID=cds-WP_243381753.1;Parent=gene-MQE23_RS40340;Dbxref=GenBank:WP_243381753.1;Name=WP_243381753.1;gbkey=CDS;inference=COORDINATES: similar to AA sequence:RefSeq:WP_010040729.1;locus_tag=MQE23_RS40340;product=PAS domain-containing protein;protein_id=WP_243381753.1;transl_table=11	+	WP_243381753.1	PAS domain-containing protein	8966922	8966941	43.3	-	Name=ACRAACCGVYCRKKCGGTTT_NZ_CP094344.1-;Alias=MEME-1;ID=ACRAACCGVYCRKKCGGTTT-MEME-1-1622-NZ_CP094344.1;pvalue=4.71e-05;qvalue=0.555;sequence=GCGTGCCGAACACCCGGCAC;;FIMO_ID=1622	123
NZ_CP094344.1	8969231	8969333	8969343	8970047	ID=promoter-gene-MQE23_RS40355;Parent=gene-MQE23_RS40355;GeneStart=8969343;GeneEnd=8970047;ID=gene-MQE23_RS40355;Name=MQE23_RS40355;gbkey=Gene;gene_biotype=protein_coding;locus_tag=MQE23_RS40355;old_locus_tag=MQE23_40355;ID=cds-WP_243381755.1;Parent=gene-MQE23_RS40355;Dbxref=GenBank:WP_243381755.1;Name=WP_243381755.1;gbkey=CDS;inference=COORDINATES: similar to AA sequence:RefSeq:WP_003995784.1;locus_tag=MQE23_RS40355;product=SDR family oxidoreductase;protein_id=WP_243381755.1;transl_table=11	+	WP_243381755.1	SDR family oxidoreductase	8969269	8969288	43.8	+	Name=ACRAACCGVYCRKKCGGTTT_NZ_CP094344.1+;Alias=MEME-1;ID=ACRAACCGVYCRKKCGGTTT-MEME-1-1451-NZ_CP094344.1;pvalue=4.17e-05;qvalue=0.547;sequence=AGAAACCGATCGGTTTACAC;;FIMO_ID=1451	55
NZ_CP094344.1	8974501	8974652	8973706	8974491	ID=promoter-gene-MQE23_RS40375;Parent=gene-MQE23_RS40375;GeneStart=8973706;GeneEnd=8974491;ID=gene-MQE23_RS40375;Name=MQE23_RS40375;gbkey=Gene;gene_biotype=protein_coding;locus_tag=MQE23_RS40375;old_locus_tag=MQE23_40375;ID=cds-WP_020272443.1;Parent=gene-MQE23_RS40375;Dbxref=GenBank:WP_020272443.1;Name=WP_020272443.1;Ontology_term=GO:0005524,GO:0016887,GO:0042626,GO:0140359;gbkey=CDS;go_function=ATP binding|0005524||IEA,ATP hydrolysis activity|0016887||IEA,ATPase-coupled transmembrane transporter activity|0042626||IEA,ABC-type transporter activity|0140359||IEA;inference=COORDINATES: similar to AA sequence:RefSeq:WP_010040716.1;locus_tag=MQE23_RS40375;product=ABC transporter ATP-binding protein;protein_id=WP_020272443.1;transl_table=11	-	WP_020272443.1	ABC transporter ATP-binding protein	8974542	8974551	41.9	-	Name=WSCYGTTCKT_NZ_CP094344.1-;Alias=MEME-3;ID=WSCYGTTCKT-MEME-3-4625-NZ_CP094344.1;pvalue=6.38e-05;qvalue=0.259;sequence=TCTCGTTCTC;;FIMO_ID=9254	60
NZ_CP094344.1	9009194	9009484	9008036	9009184	ID=promoter-gene-MQE23_RS40525;Parent=gene-MQE23_RS40525;GeneStart=9008036;GeneEnd=9009184;ID=gene-MQE23_RS40525;Name=MQE23_RS40525;gbkey=Gene;gene_biotype=protein_coding;locus_tag=MQE23_RS40525;old_locus_tag=MQE23_40525;ID=cds-WP_243382916.1;Parent=gene-MQE23_RS40525;Dbxref=GenBank:WP_243382916.1;Name=WP_243382916.1;gbkey=CDS;inference=COORDINATES: similar to AA sequence:RefSeq:WP_019983456.1;locus_tag=MQE23_RS40525;product=aromatic acid exporter family protein;protein_id=WP_243382916.1;transl_table=11	-	WP_243382916.1	aromatic acid exporter family protein	9009457	9009466	55.6	+	Name=WSCYGTTCKT_NZ_CP094344.1+;Alias=MEME-3;ID=WSCYGTTCKT-MEME-3-429-NZ_CP094344.1;pvalue=2.77e-06;qvalue=0.118;sequence=TGCTGTTCGT;;FIMO_ID=5058	282
NZ_CP094344.1	9017825	9017918	9017378	9017815	ID=promoter-gene-MQE23_RS40580;Parent=gene-MQE23_RS40580;GeneStart=9017378;GeneEnd=9017815;ID=gene-MQE23_RS40580;Name=MQE23_RS40580;gbkey=Gene;gene_biotype=protein_coding;locus_tag=MQE23_RS40580;old_locus_tag=MQE23_40580;ID=cds-WP_020272098.1;Parent=gene-MQE23_RS40580;Dbxref=GenBank:WP_020272098.1;Name=WP_020272098.1;Ontology_term=GO:0006355,GO:0003700;gbkey=CDS;go_function=DNA-binding transcription factor activity|0003700||IEA;go_process=regulation of DNA-templated transcription|0006355||IEA;inference=COORDINATES: similar to AA sequence:RefSeq:WP_020134821.1;locus_tag=MQE23_RS40580;product=MarR family transcriptional regulator;protein_id=WP_020272098.1;transl_table=11	-	WP_020272098.1	MarR family transcriptional regulator	9017877	9017886	57.1	+	Name=WSCYGTTCKT_NZ_CP094344.1+;Alias=MEME-3;ID=WSCYGTTCKT-MEME-3-247-NZ_CP094344.1;pvalue=1.95e-06;qvalue=0.118;sequence=TCCTGTTTGT;;FIMO_ID=4876	71
NZ_CP094344.1	9017816	9017909	9017919	9019373	ID=promoter-gene-MQE23_RS40585;Parent=gene-MQE23_RS40585;GeneStart=9017919;GeneEnd=9019373;ID=gene-MQE23_RS40585;Name=MQE23_RS40585;gbkey=Gene;gene_biotype=protein_coding;locus_tag=MQE23_RS40585;old_locus_tag=MQE23_40585;ID=cds-WP_243381789.1;Parent=gene-MQE23_RS40585;Dbxref=GenBank:WP_243381789.1;Name=WP_243381789.1;Ontology_term=GO:0016620;gbkey=CDS;go_function=oxidoreductase activity%2C acting on the aldehyde or oxo group of donors%2C NAD or NADP as acceptor|0016620||IEA;inference=COORDINATES: similar to AA sequence:RefSeq:WP_020127665.1;locus_tag=MQE23_RS40585;product=aldehyde dehydrogenase family protein;protein_id=WP_243381789.1;transl_table=11	+	WP_243381789.1	aldehyde dehydrogenase family protein	9017877	9017886	57.1	+	Name=WSCYGTTCKT_NZ_CP094344.1+;Alias=MEME-3;ID=WSCYGTTCKT-MEME-3-247-NZ_CP094344.1;pvalue=1.95e-06;qvalue=0.118;sequence=TCCTGTTTGT;;FIMO_ID=4876	33
NZ_CP094344.1	9028264	9028554	9027223	9028254	ID=promoter-gene-MQE23_RS40630;Parent=gene-MQE23_RS40630;GeneStart=9027223;GeneEnd=9028254;ID=gene-MQE23_RS40630;Name=MQE23_RS40630;gbkey=Gene;gene_biotype=protein_coding;locus_tag=MQE23_RS40630;old_locus_tag=MQE23_40630;ID=cds-WP_243381792.1;Parent=gene-MQE23_RS40630;Dbxref=GenBank:WP_243381792.1;Name=WP_243381792.1;Ontology_term=GO:0016114,GO:0016829,GO:0046872;gbkey=CDS;go_function=lyase activity|0016829||IEA,metal ion binding|0046872||IEA;go_process=terpenoid biosynthetic process|0016114||IEA;inference=COORDINATES: similar to AA sequence:RefSeq:WP_010040594.1;locus_tag=MQE23_RS40630;product=7-epi-alpha-eudesmol synthase;protein_id=WP_243381792.1;transl_table=11	-	WP_243381792.1	7-epi-alpha-eudesmol synthase	9028435	9028454	41.6	+	Name=ACRAACCGVYCRKKCGGTTT_NZ_CP094344.1+;Alias=MEME-1;ID=ACRAACCGVYCRKKCGGTTT-MEME-1-2307-NZ_CP094344.1;pvalue=6.92e-05;qvalue=0.571;sequence=CCAAACCGCTTGAGCTGCGT;;FIMO_ID=2307	200
NZ_CP094344.1	9028264	9028554	9028564	9029028	ID=promoter-gene-MQE23_RS40635;Parent=gene-MQE23_RS40635;GeneStart=9028564;GeneEnd=9029028;ID=gene-MQE23_RS40635;Name=MQE23_RS40635;gbkey=Gene;gene_biotype=protein_coding;locus_tag=MQE23_RS40635;old_locus_tag=MQE23_40635;ID=cds-WP_020274283.1;Parent=gene-MQE23_RS40635;Dbxref=GenBank:WP_020274283.1;Name=WP_020274283.1;gbkey=CDS;inference=COORDINATES: similar to AA sequence:RefSeq:WP_003994862.1;locus_tag=MQE23_RS40635;product=pyridoxamine 5'-phosphate oxidase family protein;protein_id=WP_020274283.1;transl_table=11	+	WP_020274283.1	pyridoxamine 5'-phosphate oxidase family protein	9028435	9028454	41.6	+	Name=ACRAACCGVYCRKKCGGTTT_NZ_CP094344.1+;Alias=MEME-1;ID=ACRAACCGVYCRKKCGGTTT-MEME-1-2307-NZ_CP094344.1;pvalue=6.92e-05;qvalue=0.571;sequence=CCAAACCGCTTGAGCTGCGT;;FIMO_ID=2307	110
NZ_CP094344.1	9040095	9040385	9040395	9042518	ID=promoter-gene-MQE23_RS40710;Parent=gene-MQE23_RS40710;GeneStart=9040395;GeneEnd=9042518;ID=gene-MQE23_RS40710;Name=MQE23_RS40710;gbkey=Gene;gene_biotype=protein_coding;locus_tag=MQE23_RS40710;old_locus_tag=MQE23_40710;ID=cds-WP_243381807.1;Parent=gene-MQE23_RS40710;Dbxref=GenBank:WP_243381807.1;Name=WP_243381807.1;gbkey=CDS;inference=COORDINATES: similar to AA sequence:RefSeq:WP_020134799.1;locus_tag=MQE23_RS40710;product=RICIN domain-containing protein;protein_id=WP_243381807.1;transl_table=11	+	WP_243381807.1	RICIN domain-containing protein	9040196	9040205	42	+	Name=WSCYGTTCKT_NZ_CP094344.1+;Alias=MEME-3;ID=WSCYGTTCKT-MEME-3-4585-NZ_CP094344.1;pvalue=6.34e-05;qvalue=0.259;sequence=TGACGTTTTG;;FIMO_ID=9214	190	9040154	9040173	46.7	-	Name=ACRAACCGVYCRKKCGGTTT_NZ_CP094344.1-;Alias=MEME-1;ID=ACRAACCGVYCRKKCGGTTT-MEME-1-771-NZ_CP094344.1;pvalue=2.15e-05;qvalue=0.534;sequence=CCGCACTGTCCGTTCTGTTT;;FIMO_ID=771	222
NZ_CP094344.1	9050211	9050358	9050368	9052611	ID=promoter-gene-MQE23_RS40735;Parent=gene-MQE23_RS40735;GeneStart=9050368;GeneEnd=9052611;ID=gene-MQE23_RS40735;Name=MQE23_RS40735;gbkey=Gene;gene_biotype=protein_coding;locus_tag=MQE23_RS40735;old_locus_tag=MQE23_40735;ID=cds-WP_243381813.1;Parent=gene-MQE23_RS40735;Dbxref=GenBank:WP_243381813.1;Name=WP_243381813.1;Ontology_term=GO:0005975,GO:0004553;gbkey=CDS;go_function=hydrolase activity%2C hydrolyzing O-glycosyl compounds|0004553||IEA;go_process=carbohydrate metabolic process|0005975||IEA;inference=COORDINATES: similar to AA sequence:RefSeq:WP_003978096.1;locus_tag=MQE23_RS40735;product=glycoside hydrolase family 9 protein;protein_id=WP_243381813.1;transl_table=11	+	WP_243381813.1	glycoside hydrolase family 9 protein	9050243	9050262	40.3	-	Name=ACRAACCGVYCRKKCGGTTT_NZ_CP094344.1-;Alias=MEME-1;ID=ACRAACCGVYCRKKCGGTTT-MEME-1-3016-NZ_CP094344.1;pvalue=9.24e-05;qvalue=0.585;sequence=CCGGACGGGACTGGCTGTTC;;FIMO_ID=3016	106
NZ_CP094344.1	9073085	9073191	9072269	9073075	ID=promoter-gene-MQE23_RS40830;Parent=gene-MQE23_RS40830;GeneStart=9072269;GeneEnd=9073075;ID=gene-MQE23_RS40830;Name=MQE23_RS40830;gbkey=Gene;gene_biotype=protein_coding;locus_tag=MQE23_RS40830;old_locus_tag=MQE23_40830;ID=cds-WP_243381819.1;Parent=gene-MQE23_RS40830;Dbxref=GenBank:WP_243381819.1;Name=WP_243381819.1;gbkey=CDS;inference=COORDINATES: similar to AA sequence:RefSeq:WP_007386622.1;locus_tag=MQE23_RS40830;product=HlyD family efflux transporter periplasmic adaptor subunit;protein_id=WP_243381819.1;transl_table=11	-	WP_243381819.1	HlyD family efflux transporter periplasmic adaptor subunit	9073097	9073106	44.3	+	Name=WSCYGTTCKT_NZ_CP094344.1+;Alias=MEME-3;ID=WSCYGTTCKT-MEME-3-2860-NZ_CP094344.1;pvalue=3.71e-05;qvalue=0.244;sequence=AGAGGTTCTT;;FIMO_ID=7489	31
NZ_CP094344.1	9085497	9085674	9082851	9085487	ID=promoter-gene-MQE23_RS40870;Parent=gene-MQE23_RS40870;GeneStart=9082851;GeneEnd=9085487;ID=gene-MQE23_RS40870;Name=lanKC;gbkey=Gene;gene=lanKC;gene_biotype=protein_coding;locus_tag=MQE23_RS40870;old_locus_tag=MQE23_40870;ID=cds-WP_243381823.1;Parent=gene-MQE23_RS40870;Dbxref=GenBank:WP_243381823.1;Name=WP_243381823.1;Ontology_term=GO:0005975,GO:0006468,GO:0004672,GO:0005524;gbkey=CDS;gene=lanKC;go_function=protein kinase activity|0004672||IEA,ATP binding|0005524||IEA;go_process=carbohydrate metabolic process|0005975||IEA,protein phosphorylation|0006468||IEA;inference=COORDINATES: similar to AA sequence:RefSeq:WP_019983511.1;locus_tag=MQE23_RS40870;product=class III lanthionine synthetase LanKC;protein_id=WP_243381823.1;transl_table=11	-	WP_243381823.1	class III lanthionine synthetase LanKC	9085588	9085597	41.3	+	Name=WSCYGTTCKT_NZ_CP094344.1+;Alias=MEME-3;ID=WSCYGTTCKT-MEME-3-4991-NZ_CP094344.1;pvalue=7.34e-05;qvalue=0.276;sequence=ACATGTTCGG;;FIMO_ID=9620	110
NZ_CP094344.1	9085488	9085665	9085675	9088125	ID=promoter-gene-MQE23_RS40875;Parent=gene-MQE23_RS40875;GeneStart=9085675;GeneEnd=9088125;ID=gene-MQE23_RS40875;Name=MQE23_RS40875;gbkey=Gene;gene_biotype=protein_coding;locus_tag=MQE23_RS40875;old_locus_tag=MQE23_40875;ID=cds-WP_020272068.1;Parent=gene-MQE23_RS40875;Dbxref=GenBank:WP_020272068.1;Name=WP_020272068.1;gbkey=CDS;inference=COORDINATES: similar to AA sequence:RefSeq:WP_006132918.1;locus_tag=MQE23_RS40875;product=SpoIIE family protein phosphatase;protein_id=WP_020272068.1;transl_table=11	+	WP_020272068.1	SpoIIE family protein phosphatase	9085588	9085597	41.3	+	Name=WSCYGTTCKT_NZ_CP094344.1+;Alias=MEME-3;ID=WSCYGTTCKT-MEME-3-4991-NZ_CP094344.1;pvalue=7.34e-05;qvalue=0.276;sequence=ACATGTTCGG;;FIMO_ID=9620	78
NZ_CP094344.1	9108371	9108467	9106754	9108361	ID=promoter-gene-MQE23_RS40970;Parent=gene-MQE23_RS40970;GeneStart=9106754;GeneEnd=9108361;ID=gene-MQE23_RS40970;Name=ctaD;gbkey=Gene;gene=ctaD;gene_biotype=protein_coding;locus_tag=MQE23_RS40970;old_locus_tag=MQE23_40970;ID=cds-WP_243381837.1;Parent=gene-MQE23_RS40970;Dbxref=GenBank:WP_243381837.1;Name=WP_243381837.1;Ontology_term=GO:0004129;gbkey=CDS;gene=ctaD;go_function=cytochrome-c oxidase activity|0004129||IEA;inference=COORDINATES: similar to AA sequence:RefSeq:WP_016430680.1;locus_tag=MQE23_RS40970;product=cytochrome c oxidase subunit I;protein_id=WP_243381837.1;transl_table=11	-	WP_243381837.1	cytochrome c oxidase subunit I	9108457	9108466	50.9	-	Name=WSCYGTTCKT_NZ_CP094344.1-;Alias=MEME-3;ID=WSCYGTTCKT-MEME-3-901-NZ_CP094344.1;pvalue=8.13e-06;qvalue=0.169;sequence=TCCCGTTCGT;;FIMO_ID=5530	105
NZ_CP094344.1	9119882	9119903	9118673	9119872	ID=promoter-gene-MQE23_RS41025;Parent=gene-MQE23_RS41025;GeneStart=9118673;GeneEnd=9119872;ID=gene-MQE23_RS41025;Name=MQE23_RS41025;gbkey=Gene;gene_biotype=protein_coding;locus_tag=MQE23_RS41025;old_locus_tag=MQE23_41025;ID=cds-WP_243381844.1;Parent=gene-MQE23_RS41025;Dbxref=GenBank:WP_243381844.1;Name=WP_243381844.1;Ontology_term=GO:0016491,GO:0016651;gbkey=CDS;go_function=oxidoreductase activity|0016491||IEA,oxidoreductase activity%2C acting on NAD(P)H|0016651||IEA;inference=COORDINATES: similar to AA sequence:RefSeq:WP_019064398.1;locus_tag=MQE23_RS41025;product=Gfo/Idh/MocA family oxidoreductase;protein_id=WP_243381844.1;transl_table=11	-	WP_243381844.1	Gfo/Idh/MocA family oxidoreductase	9119881	9119890	42.3	+	Name=WSCYGTTCKT_NZ_CP094344.1+;Alias=MEME-3;ID=WSCYGTTCKT-MEME-3-4271-NZ_CP094344.1;pvalue=5.91e-05;qvalue=0.259;sequence=TGCCCTTCTT;;FIMO_ID=8900	18
NZ_CP094344.1	9123181	9123342	9122206	9123171	ID=promoter-gene-MQE23_RS41040;Parent=gene-MQE23_RS41040;GeneStart=9122206;GeneEnd=9123171;ID=gene-MQE23_RS41040;Name=MQE23_RS41040;gbkey=Gene;gene_biotype=protein_coding;locus_tag=MQE23_RS41040;old_locus_tag=MQE23_41040;ID=cds-WP_037667953.1;Parent=gene-MQE23_RS41040;Dbxref=GenBank:WP_037667953.1;Name=WP_037667953.1;Ontology_term=GO:0042626,GO:0140359;gbkey=CDS;go_function=ATPase-coupled transmembrane transporter activity|0042626||IEA,ABC-type transporter activity|0140359||IEA;inference=COORDINATES: similar to AA sequence:RefSeq:WP_007386661.1;locus_tag=MQE23_RS41040;product=sugar ABC transporter permease;protein_id=WP_037667953.1;transl_table=11	-	WP_037667953.1	sugar ABC transporter permease	9123253	9123262	41.8	-	Name=WSCYGTTCKT_NZ_CP094344.1-;Alias=MEME-3;ID=WSCYGTTCKT-MEME-3-4700-NZ_CP094344.1;pvalue=6.67e-05;qvalue=0.267;sequence=AGATGTTTGC;;FIMO_ID=9329	91
NZ_CP094344.1	9123172	9123333	9123343	9124503	ID=promoter-gene-MQE23_RS41045;Parent=gene-MQE23_RS41045;GeneStart=9123343;GeneEnd=9124503;ID=gene-MQE23_RS41045;Name=MQE23_RS41045;gbkey=Gene;gene_biotype=protein_coding;locus_tag=MQE23_RS41045;old_locus_tag=MQE23_41045;ID=cds-WP_243381847.1;Parent=gene-MQE23_RS41045;Dbxref=GenBank:WP_243381847.1;Name=WP_243381847.1;Ontology_term=GO:0006355,GO:0003700;gbkey=CDS;go_function=DNA-binding transcription factor activity|0003700||IEA;go_process=regulation of DNA-templated transcription|0006355||IEA;inference=COORDINATES: similar to AA sequence:RefSeq:WP_010037985.1;locus_tag=MQE23_RS41045;product=ROK family transcriptional regulator;protein_id=WP_243381847.1;transl_table=11	+	WP_243381847.1	ROK family transcriptional regulator	9123253	9123262	41.8	-	Name=WSCYGTTCKT_NZ_CP094344.1-;Alias=MEME-3;ID=WSCYGTTCKT-MEME-3-4700-NZ_CP094344.1;pvalue=6.67e-05;qvalue=0.267;sequence=AGATGTTTGC;;FIMO_ID=9329	81
NZ_CP094344.1	9128063	9128169	9126707	9128053	ID=promoter-gene-MQE23_RS41065;Parent=gene-MQE23_RS41065;GeneStart=9126707;GeneEnd=9128053;ID=gene-MQE23_RS41065;Name=MQE23_RS41065;gbkey=Gene;gene_biotype=protein_coding;locus_tag=MQE23_RS41065;old_locus_tag=MQE23_41065;ID=cds-WP_037667955.1;Parent=gene-MQE23_RS41065;Dbxref=GenBank:WP_037667955.1;Name=WP_037667955.1;gbkey=CDS;inference=COORDINATES: similar to AA sequence:RefSeq:WP_011027321.1;locus_tag=MQE23_RS41065;product=S1 family peptidase;protein_id=WP_037667955.1;transl_table=11	-	WP_037667955.1	S1 family peptidase	9128069	9128078	42	-	Name=WSCYGTTCKT_NZ_CP094344.1-;Alias=MEME-3;ID=WSCYGTTCKT-MEME-3-4586-NZ_CP094344.1;pvalue=6.34e-05;qvalue=0.259;sequence=TGATGTTCGG;;FIMO_ID=9215	25
NZ_CP094344.1	9130834	9131090	9131100	9132443	ID=promoter-gene-MQE23_RS41085;Parent=gene-MQE23_RS41085;GeneStart=9131100;GeneEnd=9132443;ID=gene-MQE23_RS41085;Name=MQE23_RS41085;gbkey=Gene;gene_biotype=protein_coding;locus_tag=MQE23_RS41085;old_locus_tag=MQE23_41085;ID=cds-WP_243381854.1;Parent=gene-MQE23_RS41085;Dbxref=GenBank:WP_243381854.1;Name=WP_243381854.1;Ontology_term=GO:0016491,GO:0016651;gbkey=CDS;go_function=oxidoreductase activity|0016491||IEA,oxidoreductase activity%2C acting on NAD(P)H|0016651||IEA;inference=COORDINATES: similar to AA sequence:RefSeq:WP_010038009.1;locus_tag=MQE23_RS41085;product=Gfo/Idh/MocA family oxidoreductase;protein_id=WP_243381854.1;transl_table=11	+	WP_243381854.1	Gfo/Idh/MocA family oxidoreductase	9130942	9130961	44.3	+	Name=ACRAACCGVYCRKKCGGTTT_NZ_CP094344.1+;Alias=MEME-1;ID=ACRAACCGVYCRKKCGGTTT-MEME-1-1305-NZ_CP094344.1;pvalue=3.74e-05;qvalue=0.546;sequence=CCGTACGGGGCCCCCGGCTT;;FIMO_ID=1305	139
NZ_CP094344.1	9144513	9144728	9142587	9144503	ID=promoter-gene-MQE23_RS41145;Parent=gene-MQE23_RS41145;GeneStart=9142587;GeneEnd=9144503;ID=gene-MQE23_RS41145;Name=MQE23_RS41145;gbkey=Gene;gene_biotype=protein_coding;locus_tag=MQE23_RS41145;old_locus_tag=MQE23_41145;ID=cds-WP_243381860.1;Parent=gene-MQE23_RS41145;Dbxref=GenBank:WP_243381860.1;Name=WP_243381860.1;gbkey=CDS;inference=COORDINATES: similar to AA sequence:RefSeq:WP_010038031.1;locus_tag=MQE23_RS41145;product=phosphatase PAP2 family protein;protein_id=WP_243381860.1;transl_table=11	-	WP_243381860.1	phosphatase PAP2 family protein	9144529	9144538	40	-	Name=WSCYGTTCKT_NZ_CP094344.1-;Alias=MEME-3;ID=WSCYGTTCKT-MEME-3-5914-NZ_CP094344.1;pvalue=9.88e-05;qvalue=0.313;sequence=ACACCTTCTT;;FIMO_ID=10543	35	9144585	9144604	41.8	-	Name=ACRAACCGVYCRKKCGGTTT_NZ_CP094344.1-;Alias=MEME-1;ID=ACRAACCGVYCRKKCGGTTT-MEME-1-2185-NZ_CP094344.1;pvalue=6.55e-05;qvalue=0.571;sequence=AGAAGTCGCACACGCTGCAT;;FIMO_ID=2185	101
NZ_CP094344.1	9160783	9160864	9160874	9161365	ID=promoter-gene-MQE23_RS41215;Parent=gene-MQE23_RS41215;GeneStart=9160874;GeneEnd=9161365;ID=gene-MQE23_RS41215;Name=MQE23_RS41215;gbkey=Gene;gene_biotype=protein_coding;locus_tag=MQE23_RS41215;old_locus_tag=MQE23_41215;ID=cds-WP_037670172.1;Parent=gene-MQE23_RS41215;Dbxref=GenBank:WP_037670172.1;Name=WP_037670172.1;gbkey=CDS;inference=COORDINATES: similar to AA sequence:RefSeq:WP_003994991.1;locus_tag=MQE23_RS41215;product=DUF5709 domain-containing protein;protein_id=WP_037670172.1;transl_table=11	+	WP_037670172.1	DUF5709 domain-containing protein	9160820	9160829	43.2	-	Name=WSCYGTTCKT_NZ_CP094344.1-;Alias=MEME-3;ID=WSCYGTTCKT-MEME-3-3629-NZ_CP094344.1;pvalue=4.82e-05;qvalue=0.248;sequence=ACTCGTTCGT;;FIMO_ID=8258	45
NZ_CP094344.1	9178144	9178419	9177130	9178134	ID=promoter-gene-MQE23_RS41285;Parent=gene-MQE23_RS41285;GeneStart=9177130;GeneEnd=9178134;ID=gene-MQE23_RS41285;Name=MQE23_RS41285;gbkey=Gene;gene_biotype=protein_coding;locus_tag=MQE23_RS41285;old_locus_tag=MQE23_41285;ID=cds-WP_243381889.1;Parent=gene-MQE23_RS41285;Dbxref=GenBank:WP_243381889.1;Name=WP_243381889.1;gbkey=CDS;inference=COORDINATES: similar to AA sequence:RefSeq:WP_019075954.1;locus_tag=MQE23_RS41285;product=substrate-binding domain-containing protein;protein_id=WP_243381889.1;transl_table=11	-	WP_243381889.1	substrate-binding domain-containing protein	9178277	9178286	47.9	-	Name=WSCYGTTCKT_NZ_CP094344.1-;Alias=MEME-3;ID=WSCYGTTCKT-MEME-3-1429-NZ_CP094344.1;pvalue=1.61e-05;qvalue=0.21;sequence=TCACGTTTGT;;FIMO_ID=6058	152	9178294	9178303	43.9	-	Name=WSCYGTTCKT_NZ_CP094344.1-;Alias=MEME-3;ID=WSCYGTTCKT-MEME-3-3088-NZ_CP094344.1;pvalue=4.06e-05;qvalue=0.244;sequence=TCCGGTTCGT;;FIMO_ID=7717	169
NZ_CP094344.1	9192842	9192969	9192979	9193230	ID=promoter-gene-MQE23_RS41340;Parent=gene-MQE23_RS41340;GeneStart=9192979;GeneEnd=9193230;ID=gene-MQE23_RS41340;Name=MQE23_RS41340;gbkey=Gene;gene_biotype=protein_coding;locus_tag=MQE23_RS41340;old_locus_tag=MQE23_41340;ID=cds-WP_020272612.1;Parent=gene-MQE23_RS41340;Dbxref=GenBank:WP_020272612.1;Name=WP_020272612.1;gbkey=CDS;inference=COORDINATES: similar to AA sequence:RefSeq:WP_010038122.1;locus_tag=MQE23_RS41340;product=DUF5133 domain-containing protein;protein_id=WP_020272612.1;transl_table=11	+	WP_020272612.1	DUF5133 domain-containing protein	9192914	9192923	40	-	Name=WSCYGTTCKT_NZ_CP094344.1-;Alias=MEME-3;ID=WSCYGTTCKT-MEME-3-5987-NZ_CP094344.1;pvalue=9.97e-05;qvalue=0.313;sequence=ACACCTTTTT;;FIMO_ID=10616	56
NZ_CP094344.1	9196492	9196613	9196291	9196482	ID=promoter-gene-MQE23_RS41365;Parent=gene-MQE23_RS41365;GeneStart=9196291;GeneEnd=9196482;ID=gene-MQE23_RS41365;Name=tgmA;gbkey=Gene;gene=tgmA;gene_biotype=protein_coding;locus_tag=MQE23_RS41365;old_locus_tag=MQE23_41365;ID=cds-WP_037669517.1;Parent=gene-MQE23_RS41365;Dbxref=GenBank:WP_037669517.1;Name=WP_037669517.1;gbkey=CDS;gene=tgmA;inference=COORDINATES: similar to AA sequence:RefSeq:WP_003995022.1;locus_tag=MQE23_RS41365;product=putative ATP-grasp-modified RiPP;protein_id=WP_037669517.1;transl_table=11	-	WP_037669517.1	putative ATP-grasp-modified RiPP	9196575	9196594	41.8	+	Name=ACRAACCGVYCRKKCGGTTT_NZ_CP094344.1+;Alias=MEME-1;ID=ACRAACCGVYCRKKCGGTTT-MEME-1-2203-NZ_CP094344.1;pvalue=6.6e-05;qvalue=0.571;sequence=ACGAATCGAACGGGTGGTTG;;FIMO_ID=2203	112	9196589	9196598	54.9	+	Name=CGGTYKGTWT_NZ_CP094344.1+;Alias=MEME-2;ID=CGGTYKGTWT-MEME-2-45-NZ_CP094344.1;pvalue=3.22e-06;qvalue=1;sequence=TGGTTGGTTT;;FIMO_ID=3280	116
NZ_CP094344.1	9220671	9220961	9220506	9220661	ID=promoter-gene-MQE23_RS41475;Parent=gene-MQE23_RS41475;GeneStart=9220506;GeneEnd=9220661;ID=gene-MQE23_RS41475;Name=MQE23_RS41475;gbkey=Gene;gene_biotype=protein_coding;locus_tag=MQE23_RS41475;old_locus_tag=MQE23_41475;ID=cds-WP_020276898.1;Parent=gene-MQE23_RS41475;Dbxref=GenBank:WP_020276898.1;Name=WP_020276898.1;gbkey=CDS;inference=COORDINATES: similar to AA sequence:RefSeq:WP_014676832.1;locus_tag=MQE23_RS41475;product=DUF6131 family protein;protein_id=WP_020276898.1;transl_table=11	-	WP_020276898.1	DUF6131 family protein	9220790	9220799	55.8	+	Name=CGGTYKGTWT_NZ_CP094344.1+;Alias=MEME-2;ID=CGGTYKGTWT-MEME-2-29-NZ_CP094344.1;pvalue=2.61e-06;qvalue=1;sequence=CGGTTGGTAT;;FIMO_ID=3264	138
NZ_CP094344.1	9221313	9221603	9221613	9222503	ID=promoter-gene-MQE23_RS41485;Parent=gene-MQE23_RS41485;GeneStart=9221613;GeneEnd=9222503;ID=gene-MQE23_RS41485;Name=MQE23_RS41485;gbkey=Gene;gene_biotype=protein_coding;locus_tag=MQE23_RS41485;old_locus_tag=MQE23_41485;ID=cds-WP_243381926.1;Parent=gene-MQE23_RS41485;Dbxref=GenBank:WP_243381926.1;Name=WP_243381926.1;Ontology_term=GO:0016705;gbkey=CDS;go_function=oxidoreductase activity%2C acting on paired donors%2C with incorporation or reduction of molecular oxygen|0016705||IEA;inference=COORDINATES: similar to AA sequence:RefSeq:WP_019060297.1;locus_tag=MQE23_RS41485;product=LLM class flavin-dependent oxidoreductase;protein_id=WP_243381926.1;transl_table=11	+	WP_243381926.1	LLM class flavin-dependent oxidoreductase	9221489	9221508	42.9	+	Name=ACRAACCGVYCRKKCGGTTT_NZ_CP094344.1+;Alias=MEME-1;ID=ACRAACCGVYCRKKCGGTTT-MEME-1-1753-NZ_CP094344.1;pvalue=5.17e-05;qvalue=0.563;sequence=TCAGGCCGGCCGAGCCGTAC;;FIMO_ID=1753	105	9221406	9221415	44.4	-	Name=WSCYGTTCKT_NZ_CP094344.1-;Alias=MEME-3;ID=WSCYGTTCKT-MEME-3-2840-NZ_CP094344.1;pvalue=3.62e-05;qvalue=0.239;sequence=TCATGTTCGC;;FIMO_ID=7469	198
NZ_CP094344.1	9234813	9235103	9234345	9234803	ID=promoter-gene-MQE23_RS41540;Parent=gene-MQE23_RS41540;GeneStart=9234345;GeneEnd=9234803;ID=gene-MQE23_RS41540;Name=MQE23_RS41540;gbkey=Gene;gene_biotype=protein_coding;locus_tag=MQE23_RS41540;old_locus_tag=MQE23_41540;ID=cds-WP_020276885.1;Parent=gene-MQE23_RS41540;Dbxref=GenBank:WP_020276885.1;Name=WP_020276885.1;Ontology_term=GO:0005524;gbkey=CDS;go_function=ATP binding|0005524||IEA;inference=COORDINATES: similar to AA sequence:RefSeq:WP_010038173.1;locus_tag=MQE23_RS41540;product=ATP-binding protein;protein_id=WP_020276885.1;transl_table=11	-	WP_020276885.1	ATP-binding protein	9235099	9235108	51.7	-	Name=WSCYGTTCKT_NZ_CP094344.1-;Alias=MEME-3;ID=WSCYGTTCKT-MEME-3-795-NZ_CP094344.1;pvalue=6.69e-06;qvalue=0.158;sequence=TGCTGTTCTC;;FIMO_ID=5424	305
NZ_CP094344.1	9234820	9235110	9235120	9235350	ID=promoter-gene-MQE23_RS41545;Parent=gene-MQE23_RS41545;GeneStart=9235120;GeneEnd=9235350;ID=gene-MQE23_RS41545;Name=MQE23_RS41545;gbkey=Gene;gene_biotype=protein_coding;locus_tag=MQE23_RS41545;old_locus_tag=MQE23_41545;ID=cds-WP_037673508.1;Parent=gene-MQE23_RS41545;Dbxref=GenBank:WP_037673508.1;Name=WP_037673508.1;gbkey=CDS;inference=COORDINATES: similar to AA sequence:RefSeq:WP_003995066.1;locus_tag=MQE23_RS41545;product=DUF397 domain-containing protein;protein_id=WP_037673508.1;transl_table=11	+	WP_037673508.1	DUF397 domain-containing protein	9235099	9235108	51.7	-	Name=WSCYGTTCKT_NZ_CP094344.1-;Alias=MEME-3;ID=WSCYGTTCKT-MEME-3-795-NZ_CP094344.1;pvalue=6.69e-06;qvalue=0.158;sequence=TGCTGTTCTC;;FIMO_ID=5424	12
NZ_CP094344.1	9258877	9258988	9258998	9260218	ID=promoter-gene-MQE23_RS41635;Parent=gene-MQE23_RS41635;GeneStart=9258998;GeneEnd=9260218;ID=gene-MQE23_RS41635;Name=MQE23_RS41635;gbkey=Gene;gene_biotype=protein_coding;locus_tag=MQE23_RS41635;old_locus_tag=MQE23_41635;ID=cds-WP_243381965.1;Parent=gene-MQE23_RS41635;Dbxref=GenBank:WP_243381965.1;Name=WP_243381965.1;Ontology_term=GO:0016740;gbkey=CDS;go_function=transferase activity|0016740||IEA;inference=COORDINATES: similar to AA sequence:RefSeq:WP_010038216.1;locus_tag=MQE23_RS41635;product=CoA transferase;protein_id=WP_243381965.1;transl_table=11	+	WP_243381965.1	CoA transferase	9258966	9258975	41.6	-	Name=CGGTYKGTWT_NZ_CP094344.1-;Alias=MEME-2;ID=CGGTYKGTWT-MEME-2-983-NZ_CP094344.1;pvalue=6.86e-05;qvalue=1;sequence=TGGTCGGTTC;;FIMO_ID=4218	23
NZ_CP094344.1	9264008	9264171	9264181	9264981	ID=promoter-gene-MQE23_RS41655;Parent=gene-MQE23_RS41655;GeneStart=9264181;GeneEnd=9264981;ID=gene-MQE23_RS41655;Name=MQE23_RS41655;gbkey=Gene;gene_biotype=protein_coding;locus_tag=MQE23_RS41655;old_locus_tag=MQE23_41655;ID=cds-WP_243381969.1;Parent=gene-MQE23_RS41655;Dbxref=GenBank:WP_243381969.1;Name=WP_243381969.1;gbkey=CDS;inference=COORDINATES: similar to AA sequence:RefSeq:WP_003995085.1;locus_tag=MQE23_RS41655;product=carbonic anhydrase;protein_id=WP_243381969.1;transl_table=11	+	WP_243381969.1	carbonic anhydrase	9264102	9264111	61.1	-	Name=WSCYGTTCKT_NZ_CP094344.1-;Alias=MEME-3;ID=WSCYGTTCKT-MEME-3-133-NZ_CP094344.1;pvalue=7.71e-07;qvalue=0.109;sequence=TGATGTTCTT;;FIMO_ID=4762	70
NZ_CP094344.1	9268315	9268523	9266578	9268305	ID=promoter-gene-MQE23_RS41665;Parent=gene-MQE23_RS41665;GeneStart=9266578;GeneEnd=9268305;ID=gene-MQE23_RS41665;Name=MQE23_RS41665;gbkey=Gene;gene_biotype=protein_coding;locus_tag=MQE23_RS41665;old_locus_tag=MQE23_41665;ID=cds-WP_243381974.1;Parent=gene-MQE23_RS41665;Dbxref=GenBank:WP_243381974.1;Name=WP_243381974.1;gbkey=CDS;inference=COORDINATES: similar to AA sequence:RefSeq:WP_010038229.1;locus_tag=MQE23_RS41665;product=VanW family protein;protein_id=WP_243381974.1;transl_table=11	-	WP_243381974.1	VanW family protein	9268434	9268453	52.9	+	Name=ACRAACCGVYCRKKCGGTTT_NZ_CP094344.1+;Alias=MEME-1;ID=ACRAACCGVYCRKKCGGTTT-MEME-1-202-NZ_CP094344.1;pvalue=5.1e-06;qvalue=0.478;sequence=GGGAACCGGCCGGTCCGTAC;;FIMO_ID=202	148	9268436	9268455	52.4	-	Name=ACRAACCGVYCRKKCGGTTT_NZ_CP094344.1-;Alias=MEME-1;ID=ACRAACCGVYCRKKCGGTTT-MEME-1-231-NZ_CP094344.1;pvalue=5.78e-06;qvalue=0.479;sequence=GGGTACGGACCGGCCGGTTC;;FIMO_ID=231	150
NZ_CP094344.1	9268306	9268514	9268524	9269792	ID=promoter-gene-MQE23_RS41670;Parent=gene-MQE23_RS41670;GeneStart=9268524;GeneEnd=9269792;ID=gene-MQE23_RS41670;Name=MQE23_RS41670;gbkey=Gene;gene_biotype=protein_coding;locus_tag=MQE23_RS41670;old_locus_tag=MQE23_41670;ID=cds-WP_243381976.1;Parent=gene-MQE23_RS41670;Dbxref=GenBank:WP_243381976.1;Name=WP_243381976.1;Ontology_term=GO:0016757;gbkey=CDS;go_function=glycosyltransferase activity|0016757||IEA;inference=COORDINATES: similar to AA sequence:RefSeq:WP_004992129.1;locus_tag=MQE23_RS41670;product=glycosyltransferase family 4 protein;protein_id=WP_243381976.1;transl_table=11	+	WP_243381976.1	glycosyltransferase family 4 protein	9268436	9268455	52.4	-	Name=ACRAACCGVYCRKKCGGTTT_NZ_CP094344.1-;Alias=MEME-1;ID=ACRAACCGVYCRKKCGGTTT-MEME-1-231-NZ_CP094344.1;pvalue=5.78e-06;qvalue=0.479;sequence=GGGTACGGACCGGCCGGTTC;;FIMO_ID=231	69	9268434	9268453	52.9	+	Name=ACRAACCGVYCRKKCGGTTT_NZ_CP094344.1+;Alias=MEME-1;ID=ACRAACCGVYCRKKCGGTTT-MEME-1-202-NZ_CP094344.1;pvalue=5.1e-06;qvalue=0.478;sequence=GGGAACCGGCCGGTCCGTAC;;FIMO_ID=202	71
NZ_CP094344.1	9270626	9270777	9270787	9271449	ID=promoter-gene-MQE23_RS41680;Parent=gene-MQE23_RS41680;GeneStart=9270787;GeneEnd=9271449;ID=gene-MQE23_RS41680;Name=MQE23_RS41680;gbkey=Gene;gene_biotype=protein_coding;locus_tag=MQE23_RS41680;old_locus_tag=MQE23_41680;ID=cds-WP_020275344.1;Parent=gene-MQE23_RS41680;Dbxref=GenBank:WP_020275344.1;Name=WP_020275344.1;Ontology_term=GO:0042597;gbkey=CDS;go_component=periplasmic space|0042597||IEA;inference=COORDINATES: similar to AA sequence:RefSeq:WP_010038235.1;locus_tag=MQE23_RS41680;product=YceI family protein;protein_id=WP_020275344.1;transl_table=11	+	WP_020275344.1	YceI family protein	9270703	9270712	40.9	-	Name=WSCYGTTCKT_NZ_CP094344.1-;Alias=MEME-3;ID=WSCYGTTCKT-MEME-3-5463-NZ_CP094344.1;pvalue=8.19e-05;qvalue=0.282;sequence=TGACCTTTTT;;FIMO_ID=10092	75	9270653	9270662	45.9	+	Name=CGGTYKGTWT_NZ_CP094344.1+;Alias=MEME-2;ID=CGGTYKGTWT-MEME-2-380-NZ_CP094344.1;pvalue=2.58e-05;qvalue=1;sequence=TCGTCGGTAT;;FIMO_ID=3615	125
NZ_CP094344.1	9281164	9281360	9280132	9281154	ID=promoter-gene-MQE23_RS41730;Parent=gene-MQE23_RS41730;GeneStart=9280132;GeneEnd=9281154;ID=gene-MQE23_RS41730;Name=MQE23_RS41730;gbkey=Gene;gene_biotype=protein_coding;locus_tag=MQE23_RS41730;old_locus_tag=MQE23_41730;ID=cds-WP_243382935.1;Parent=gene-MQE23_RS41730;Dbxref=GenBank:WP_243382935.1;Name=WP_243382935.1;gbkey=CDS;inference=COORDINATES: similar to AA sequence:RefSeq:WP_003962646.1;locus_tag=MQE23_RS41730;product=phosphotransferase;protein_id=WP_243382935.1;transl_table=11	-	WP_243382935.1	phosphotransferase	9281221	9281230	41.9	+	Name=CGGTYKGTWT_NZ_CP094344.1+;Alias=MEME-2;ID=CGGTYKGTWT-MEME-2-916-NZ_CP094344.1;pvalue=6.5e-05;qvalue=1;sequence=TGGTCCGTTT;;FIMO_ID=4151	76
NZ_CP094344.1	9293888	9294178	9294188	9296377	ID=promoter-gene-MQE23_RS41800;Parent=gene-MQE23_RS41800;GeneStart=9294188;GeneEnd=9296377;ID=gene-MQE23_RS41800;Name=MQE23_RS41800;gbkey=Gene;gene_biotype=protein_coding;locus_tag=MQE23_RS41800;old_locus_tag=MQE23_41800;ID=cds-WP_243382010.1;Parent=gene-MQE23_RS41800;Dbxref=GenBank:WP_243382010.1;Name=WP_243382010.1;Ontology_term=GO:0016791;gbkey=CDS;go_function=phosphatase activity|0016791||IEA;inference=COORDINATES: similar to AA sequence:RefSeq:WP_014677025.1;locus_tag=MQE23_RS41800;product=SpoIIE family protein phosphatase;protein_id=WP_243382010.1;transl_table=11	+	WP_243382010.1	SpoIIE family protein phosphatase	9293957	9293966	43.3	+	Name=WSCYGTTCKT_NZ_CP094344.1+;Alias=MEME-3;ID=WSCYGTTCKT-MEME-3-3588-NZ_CP094344.1;pvalue=4.66e-05;qvalue=0.244;sequence=TGCTGTTCGG;;FIMO_ID=8217	222
NZ_CP094344.1	9318094	9318170	9317452	9318084	ID=promoter-gene-MQE23_RS41915;Parent=gene-MQE23_RS41915;GeneStart=9317452;GeneEnd=9318084;ID=gene-MQE23_RS41915;Name=MQE23_RS41915;gbkey=Gene;gene_biotype=protein_coding;locus_tag=MQE23_RS41915;old_locus_tag=MQE23_41915;ID=cds-WP_020272782.1;Parent=gene-MQE23_RS41915;Dbxref=GenBank:WP_020272782.1;Name=WP_020272782.1;Ontology_term=GO:0006355,GO:0003677,GO:0003700;gbkey=CDS;go_function=DNA binding|0003677||IEA,DNA-binding transcription factor activity|0003700||IEA;go_process=regulation of DNA-templated transcription|0006355||IEA;inference=COORDINATES: similar to AA sequence:RefSeq:WP_018385580.1;locus_tag=MQE23_RS41915;product=TetR/AcrR family transcriptional regulator;protein_id=WP_020272782.1;transl_table=11	-	WP_020272782.1	TetR/AcrR family transcriptional regulator	9318114	9318123	40.2	+	Name=CGGTYKGTWT_NZ_CP094344.1+;Alias=MEME-2;ID=CGGTYKGTWT-MEME-2-1347-NZ_CP094344.1;pvalue=9.43e-05;qvalue=1;sequence=TGGTCCGTAT;;FIMO_ID=4582	39
NZ_CP094344.1	9318085	9318161	9318171	9318596	ID=promoter-gene-MQE23_RS41920;Parent=gene-MQE23_RS41920;GeneStart=9318171;GeneEnd=9318596;ID=gene-MQE23_RS41920;Name=MQE23_RS41920;gbkey=Gene;gene_biotype=protein_coding;locus_tag=MQE23_RS41920;old_locus_tag=MQE23_41920;ID=cds-WP_243382038.1;Parent=gene-MQE23_RS41920;Dbxref=GenBank:WP_243382038.1;Name=WP_243382038.1;gbkey=CDS;inference=COORDINATES: similar to AA sequence:RefSeq:WP_015579069.1;locus_tag=MQE23_RS41920;product=nuclear transport factor 2 family protein;protein_id=WP_243382038.1;transl_table=11	+	WP_243382038.1	nuclear transport factor 2 family protein	9318114	9318123	40.2	+	Name=CGGTYKGTWT_NZ_CP094344.1+;Alias=MEME-2;ID=CGGTYKGTWT-MEME-2-1347-NZ_CP094344.1;pvalue=9.43e-05;qvalue=1;sequence=TGGTCCGTAT;;FIMO_ID=4582	48
NZ_CP094344.1	9334285	9334364	9333022	9334275	ID=promoter-gene-MQE23_RS42005;Parent=gene-MQE23_RS42005;GeneStart=9333022;GeneEnd=9334275;ID=gene-MQE23_RS42005;Name=MQE23_RS42005;gbkey=Gene;gene_biotype=protein_coding;locus_tag=MQE23_RS42005;old_locus_tag=MQE23_42005;ID=cds-WP_243382052.1;Parent=gene-MQE23_RS42005;Dbxref=GenBank:WP_243382052.1;Name=WP_243382052.1;Ontology_term=GO:0042626,GO:0140359,GO:0055052;gbkey=CDS;go_component=ATP-binding cassette (ABC) transporter complex%2C substrate-binding subunit-containing|0055052||IEA;go_function=ATPase-coupled transmembrane transporter activity|0042626||IEA,ABC-type transporter activity|0140359||IEA;inference=COORDINATES: similar to AA sequence:RefSeq:WP_003995241.1;locus_tag=MQE23_RS42005;product=sugar ABC transporter substrate-binding protein;protein_id=WP_243382052.1;transl_table=11	-	WP_243382052.1	sugar ABC transporter substrate-binding protein	9334341	9334360	46.4	-	Name=ACRAACCGVYCRKKCGGTTT_NZ_CP094344.1-;Alias=MEME-1;ID=ACRAACCGVYCRKKCGGTTT-MEME-1-816-NZ_CP094344.1;pvalue=2.31e-05;qvalue=0.539;sequence=TCGGACCGCCCGTACGGCAC;;FIMO_ID=816	85
NZ_CP094344.1	9335436	9335552	9334365	9335426	ID=promoter-gene-MQE23_RS42010;Parent=gene-MQE23_RS42010;GeneStart=9334365;GeneEnd=9335426;ID=gene-MQE23_RS42010;Name=MQE23_RS42010;gbkey=Gene;gene_biotype=protein_coding;locus_tag=MQE23_RS42010;old_locus_tag=MQE23_42010;ID=cds-WP_243382054.1;Parent=gene-MQE23_RS42010;Dbxref=GenBank:WP_243382054.1;Name=WP_243382054.1;Ontology_term=GO:0006351,GO:0006355,GO:0045892,GO:0000976,GO:0003700,GO:0043565;gbkey=CDS;go_function=transcription cis-regulatory region binding|0000976||IEA,DNA-binding transcription factor activity|0003700||IEA,sequence-specific DNA binding|0043565||IEA;go_process=DNA-templated transcription|0006351||IEA,regulation of DNA-templated transcription|0006355||IEA,negative regulation of DNA-templated transcription|0045892||IEA;inference=COORDINATES: similar to AA sequence:RefSeq:WP_003995242.1;locus_tag=MQE23_RS42010;product=LacI family DNA-binding transcriptional regulator;protein_id=WP_243382054.1;transl_table=11	-	WP_243382054.1	LacI family DNA-binding transcriptional regulator	9335492	9335501	40.3	-	Name=WSCYGTTCKT_NZ_CP094344.1-;Alias=MEME-3;ID=WSCYGTTCKT-MEME-3-5782-NZ_CP094344.1;pvalue=9.39e-05;qvalue=0.305;sequence=CCCCGTTTGT;;FIMO_ID=10411	75
NZ_CP094344.1	9339882	9339923	9339192	9339872	ID=promoter-gene-MQE23_RS42040;Parent=gene-MQE23_RS42040;GeneStart=9339192;GeneEnd=9339872;ID=gene-MQE23_RS42040;Name=MQE23_RS42040;gbkey=Gene;gene_biotype=protein_coding;locus_tag=MQE23_RS42040;old_locus_tag=MQE23_42040;ID=cds-WP_243382058.1;Parent=gene-MQE23_RS42040;Dbxref=GenBank:WP_243382058.1;Name=WP_243382058.1;Ontology_term=GO:0006805,GO:0018784;gbkey=CDS;go_function=(S)-2-haloacid dehalogenase activity|0018784||IEA;go_process=xenobiotic metabolic process|0006805||IEA;inference=COORDINATES: similar to AA sequence:RefSeq:WP_003995405.1;locus_tag=MQE23_RS42040;product=haloacid dehalogenase type II;protein_id=WP_243382058.1;transl_table=11	-	WP_243382058.1	haloacid dehalogenase type II	9339905	9339914	41.3	+	Name=WSCYGTTCKT_NZ_CP094344.1+;Alias=MEME-3;ID=WSCYGTTCKT-MEME-3-4994-NZ_CP094344.1;pvalue=7.34e-05;qvalue=0.276;sequence=ACATGTTCGG;;FIMO_ID=9623	42
NZ_CP094344.1	9342386	9342676	9341027	9342376	ID=promoter-gene-MQE23_RS42050;Parent=gene-MQE23_RS42050;GeneStart=9341027;GeneEnd=9342376;ID=gene-MQE23_RS42050;Name=MQE23_RS42050;gbkey=Gene;gene_biotype=protein_coding;locus_tag=MQE23_RS42050;old_locus_tag=MQE23_42050;ID=cds-WP_243382060.1;Parent=gene-MQE23_RS42050;Dbxref=GenBank:WP_243382060.1;Name=WP_243382060.1;gbkey=CDS;inference=COORDINATES: similar to AA sequence:RefSeq:WP_003997205.1;locus_tag=MQE23_RS42050;product=aspartate aminotransferase family protein;protein_id=WP_243382060.1;transl_table=11	-	WP_243382060.1	aspartate aminotransferase family protein	9342392	9342401	44.7	+	Name=CGGTYKGTWT_NZ_CP094344.1+;Alias=MEME-2;ID=CGGTYKGTWT-MEME-2-518-NZ_CP094344.1;pvalue=3.34e-05;qvalue=1;sequence=CAGTCTGTTC;;FIMO_ID=3753	25
NZ_CP094344.1	9368668	9368958	9368968	9372207	ID=promoter-gene-MQE23_RS42175;Parent=gene-MQE23_RS42175;GeneStart=9368968;GeneEnd=9372207;ID=gene-MQE23_RS42175;Name=MQE23_RS42175;gbkey=Gene;gene_biotype=protein_coding;locus_tag=MQE23_RS42175;old_locus_tag=MQE23_42175;ID=cds-WP_243382085.1;Parent=gene-MQE23_RS42175;Dbxref=GenBank:WP_243382085.1;Name=WP_243382085.1;gbkey=CDS;inference=COORDINATES: protein motif:HMM:NF044287.1;locus_tag=MQE23_RS42175;product=helix-turn-helix domain-containing protein;protein_id=WP_243382085.1;transl_table=11	+	WP_243382085.1	helix-turn-helix domain-containing protein	9368649	9368668	44.8	+	Name=ACRAACCGVYCRKKCGGTTT_NZ_CP094344.1+;Alias=MEME-1;ID=ACRAACCGVYCRKKCGGTTT-MEME-1-1144-NZ_CP094344.1;pvalue=3.28e-05;qvalue=0.546;sequence=GCGTGCCGTTCGGTTGGTTC;;FIMO_ID=1144	300	9368659	9368668	47.2	+	Name=CGGTYKGTWT_NZ_CP094344.1+;Alias=MEME-2;ID=CGGTYKGTWT-MEME-2-291-NZ_CP094344.1;pvalue=1.9e-05;qvalue=1;sequence=CGGTTGGTTC;;FIMO_ID=3526	300
NZ_CP094344.1	9377628	9377691	9377133	9377618	ID=promoter-gene-MQE23_RS42200;Parent=gene-MQE23_RS42200;GeneStart=9377133;GeneEnd=9377618;ID=gene-MQE23_RS42200;Name=MQE23_RS42200;gbkey=Gene;gene_biotype=protein_coding;locus_tag=MQE23_RS42200;old_locus_tag=MQE23_42200;ID=cds-WP_243382091.1;Parent=gene-MQE23_RS42200;Dbxref=GenBank:WP_243382091.1;Name=WP_243382091.1;gbkey=CDS;inference=COORDINATES: similar to AA sequence:RefSeq:WP_010044919.1;locus_tag=MQE23_RS42200;product=RidA family protein;protein_id=WP_243382091.1;transl_table=11	-	WP_243382091.1	RidA family protein	9377656	9377665	52.1	+	Name=WSCYGTTCKT_NZ_CP094344.1+;Alias=MEME-3;ID=WSCYGTTCKT-MEME-3-734-NZ_CP094344.1;pvalue=6.14e-06;qvalue=0.157;sequence=TCCTGTTTTC;;FIMO_ID=5363	47
NZ_CP094344.1	9380464	9380754	9380764	9381252	ID=promoter-gene-MQE23_RS42220;Parent=gene-MQE23_RS42220;GeneStart=9380764;GeneEnd=9381252;ID=gene-MQE23_RS42220;Name=MQE23_RS42220;gbkey=Gene;gene_biotype=protein_coding;locus_tag=MQE23_RS42220;old_locus_tag=MQE23_42220;ID=cds-WP_243382094.1;Parent=gene-MQE23_RS42220;Dbxref=GenBank:WP_243382094.1;Name=WP_243382094.1;gbkey=CDS;inference=COORDINATES: similar to AA sequence:RefSeq:WP_010044919.1;locus_tag=MQE23_RS42220;product=RidA family protein;protein_id=WP_243382094.1;transl_table=11	+	WP_243382094.1	RidA family protein	9380682	9380691	43.9	-	Name=WSCYGTTCKT_NZ_CP094344.1-;Alias=MEME-3;ID=WSCYGTTCKT-MEME-3-3092-NZ_CP094344.1;pvalue=4.07e-05;qvalue=0.244;sequence=TGTCGTTTGT;;FIMO_ID=7721	73
NZ_CP094344.1	9383324	9383563	9383573	9384016	ID=promoter-gene-MQE23_RS42235;Parent=gene-MQE23_RS42235;GeneStart=9383573;GeneEnd=9384016;ID=gene-MQE23_RS42235;Name=MQE23_RS42235;gbkey=Gene;gene_biotype=protein_coding;locus_tag=MQE23_RS42235;old_locus_tag=MQE23_42235;ID=cds-WP_243382096.1;Parent=gene-MQE23_RS42235;Dbxref=GenBank:WP_243382096.1;Name=WP_243382096.1;gbkey=CDS;inference=COORDINATES: similar to AA sequence:RefSeq:WP_013005344.1;locus_tag=MQE23_RS42235;product=cupin domain-containing protein;protein_id=WP_243382096.1;transl_table=11	+	WP_243382096.1	cupin domain-containing protein	9383353	9383372	40.9	-	Name=ACRAACCGVYCRKKCGGTTT_NZ_CP094344.1-;Alias=MEME-1;ID=ACRAACCGVYCRKKCGGTTT-MEME-1-2697-NZ_CP094344.1;pvalue=8.19e-05;qvalue=0.581;sequence=GAGAACAGGTCGTTCAGCTC;;FIMO_ID=2697	201	9383363	9383372	50.3	+	Name=WSCYGTTCKT_NZ_CP094344.1+;Alias=MEME-3;ID=WSCYGTTCKT-MEME-3-952-NZ_CP094344.1;pvalue=9.28e-06;qvalue=0.183;sequence=ACCTGTTCTC;;FIMO_ID=5581	201	9383351	9383370	47	+	Name=ACRAACCGVYCRKKCGGTTT_NZ_CP094344.1+;Alias=MEME-1;ID=ACRAACCGVYCRKKCGGTTT-MEME-1-733-NZ_CP094344.1;pvalue=2.01e-05;qvalue=0.525;sequence=AGGAGCTGAACGACCTGTTC;;FIMO_ID=733	203
NZ_CP094344.1	9420064	9420235	9419020	9420054	ID=promoter-gene-MQE23_RS42415;Parent=gene-MQE23_RS42415;GeneStart=9419020;GeneEnd=9420054;ID=gene-MQE23_RS42415;Name=MQE23_RS42415;gbkey=Gene;gene_biotype=protein_coding;locus_tag=MQE23_RS42415;old_locus_tag=MQE23_42415;ID=cds-WP_020272556.1;Parent=gene-MQE23_RS42415;Dbxref=GenBank:WP_020272556.1;Name=WP_020272556.1;Ontology_term=GO:0006351,GO:0006355,GO:0045892,GO:0000976,GO:0003700,GO:0043565;gbkey=CDS;go_function=transcription cis-regulatory region binding|0000976||IEA,DNA-binding transcription factor activity|0003700||IEA,sequence-specific DNA binding|0043565||IEA;go_process=DNA-templated transcription|0006351||IEA,regulation of DNA-templated transcription|0006355||IEA,negative regulation of DNA-templated transcription|0045892||IEA;inference=COORDINATES: similar to AA sequence:RefSeq:WP_014058334.1;locus_tag=MQE23_RS42415;product=LacI family DNA-binding transcriptional regulator;protein_id=WP_020272556.1;transl_table=11	-	WP_020272556.1	LacI family DNA-binding transcriptional regulator	9420199	9420208	52.3	+	Name=WSCYGTTCKT_NZ_CP094344.1+;Alias=MEME-3;ID=WSCYGTTCKT-MEME-3-718-NZ_CP094344.1;pvalue=5.89e-06;qvalue=0.154;sequence=TCCTGTTCTC;;FIMO_ID=5347	154
NZ_CP094344.1	9420055	9420226	9420236	9421018	ID=promoter-gene-MQE23_RS42420;Parent=gene-MQE23_RS42420;GeneStart=9420236;GeneEnd=9421018;ID=gene-MQE23_RS42420;Name=MQE23_RS42420;gbkey=Gene;gene_biotype=protein_coding;locus_tag=MQE23_RS42420;old_locus_tag=MQE23_42420;ID=cds-WP_243382126.1;Parent=gene-MQE23_RS42420;Dbxref=GenBank:WP_243382126.1;Name=WP_243382126.1;gbkey=CDS;inference=COORDINATES: similar to AA sequence:RefSeq:WP_019069223.1;locus_tag=MQE23_RS42420;product=TIM barrel protein;protein_id=WP_243382126.1;transl_table=11	+	WP_243382126.1	TIM barrel protein	9420199	9420208	52.3	+	Name=WSCYGTTCKT_NZ_CP094344.1+;Alias=MEME-3;ID=WSCYGTTCKT-MEME-3-718-NZ_CP094344.1;pvalue=5.89e-06;qvalue=0.154;sequence=TCCTGTTCTC;;FIMO_ID=5347	28
NZ_CP094344.1	9426586	9426843	9426211	9426576	ID=promoter-gene-MQE23_RS42450;Parent=gene-MQE23_RS42450;GeneStart=9426211;GeneEnd=9426576;ID=gene-MQE23_RS42450;Name=MQE23_RS42450;gbkey=Gene;gene_biotype=protein_coding;locus_tag=MQE23_RS42450;old_locus_tag=MQE23_42450;ID=cds-WP_020272549.1;Parent=gene-MQE23_RS42450;Dbxref=GenBank:WP_020272549.1;Name=WP_020272549.1;gbkey=CDS;inference=COORDINATES: protein motif:HMM:NF015928.4;locus_tag=MQE23_RS42450;product=peptidase inhibitor family I36 protein;protein_id=WP_020272549.1;transl_table=11	-	WP_020272549.1	peptidase inhibitor family I36 protein	9426647	9426656	54.9	+	Name=WSCYGTTCKT_NZ_CP094344.1+;Alias=MEME-3;ID=WSCYGTTCKT-MEME-3-462-NZ_CP094344.1;pvalue=3.24e-06;qvalue=0.132;sequence=ACCCGTTCTT;;FIMO_ID=5091	80
NZ_CP094344.1	9429558	9429841	9429851	9430987	ID=promoter-gene-MQE23_RS42470;Parent=gene-MQE23_RS42470;GeneStart=9429851;GeneEnd=9430987;ID=gene-MQE23_RS42470;Name=solA;gbkey=Gene;gene=solA;gene_biotype=protein_coding;locus_tag=MQE23_RS42470;old_locus_tag=MQE23_42470;ID=cds-WP_243382136.1;Parent=gene-MQE23_RS42470;Dbxref=GenBank:WP_243382136.1;Name=WP_243382136.1;Ontology_term=GO:0050131;gbkey=CDS;gene=solA;go_function=N-methyl-L-amino-acid oxidase activity|0050131||IEA;inference=COORDINATES: similar to AA sequence:RefSeq:WP_020139245.1;locus_tag=MQE23_RS42470;product=N-methyl-L-tryptophan oxidase;protein_id=WP_243382136.1;transl_table=11	+	WP_243382136.1	N-methyl-L-tryptophan oxidase	9429739	9429748	40.9	+	Name=CGGTYKGTWT_NZ_CP094344.1+;Alias=MEME-2;ID=CGGTYKGTWT-MEME-2-1174-NZ_CP094344.1;pvalue=8.07e-05;qvalue=1;sequence=CGGTCGGCAT;;FIMO_ID=4409	103
NZ_CP094344.1	9439928	9440218	9440228	9440437	ID=promoter-gene-MQE23_RS42530;Parent=gene-MQE23_RS42530;GeneStart=9440228;GeneEnd=9440437;ID=gene-MQE23_RS42530;Name=MQE23_RS42530;gbkey=Gene;gene_biotype=protein_coding;locus_tag=MQE23_RS42530;old_locus_tag=MQE23_42530;ID=cds-WP_243382159.1;Parent=gene-MQE23_RS42530;Dbxref=GenBank:WP_243382159.1;Name=WP_243382159.1;gbkey=CDS;inference=COORDINATES: protein motif:HMM:NF021464.4;locus_tag=MQE23_RS42530;product=DUF2180 family protein;protein_id=WP_243382159.1;transl_table=11	+	WP_243382159.1	DUF2180 family protein	9439930	9439939	40.4	-	Name=WSCYGTTCKT_NZ_CP094344.1-;Alias=MEME-3;ID=WSCYGTTCKT-MEME-3-5743-NZ_CP094344.1;pvalue=9.14e-05;qvalue=0.299;sequence=TCCCGTTCGG;;FIMO_ID=10372	289
NZ_CP094344.1	9443070	9443360	9440850	9443060	ID=promoter-gene-MQE23_RS42535;Parent=gene-MQE23_RS42535;GeneStart=9440850;GeneEnd=9443060;ID=gene-MQE23_RS42535;Name=MQE23_RS42535;gbkey=Gene;gene_biotype=protein_coding;locus_tag=MQE23_RS42535;old_locus_tag=MQE23_42535;ID=cds-WP_243382161.1;Parent=gene-MQE23_RS42535;Dbxref=GenBank:WP_243382161.1;Name=WP_243382161.1;gbkey=CDS;inference=COORDINATES: protein motif:HMM:NF024907.4;locus_tag=MQE23_RS42535;product=VCBS repeat-containing protein;protein_id=WP_243382161.1;transl_table=11	-	WP_243382161.1	VCBS repeat-containing protein	9443088	9443097	42.2	+	Name=CGGTYKGTWT_NZ_CP094344.1+;Alias=MEME-2;ID=CGGTYKGTWT-MEME-2-866-NZ_CP094344.1;pvalue=6.05e-05;qvalue=1;sequence=CGGTTGGCAT;;FIMO_ID=4101	37
NZ_CP094344.1	9448755	9449045	9449055	9450005	ID=promoter-gene-MQE23_RS42560;Parent=gene-MQE23_RS42560;GeneStart=9449055;GeneEnd=9450005;ID=gene-MQE23_RS42560;Name=MQE23_RS42560;gbkey=Gene;gene_biotype=protein_coding;locus_tag=MQE23_RS42560;old_locus_tag=MQE23_42560;ID=cds-WP_243382174.1;Parent=gene-MQE23_RS42560;Dbxref=GenBank:WP_243382174.1;Name=WP_243382174.1;gbkey=CDS;inference=COORDINATES: similar to AA sequence:RefSeq:WP_019356655.1;locus_tag=MQE23_RS42560;product=SDR family NAD(P)-dependent oxidoreductase;protein_id=WP_243382174.1;transl_table=11	+	WP_243382174.1	SDR family NAD(P)-dependent oxidoreductase	9449008	9449017	44.4	-	Name=CGGTYKGTWT_NZ_CP094344.1-;Alias=MEME-2;ID=CGGTYKGTWT-MEME-2-535-NZ_CP094344.1;pvalue=3.63e-05;qvalue=1;sequence=CGGTTGGCTT;;FIMO_ID=3770	38
NZ_CP094344.1	9452110	9452400	9450343	9452100	ID=promoter-gene-MQE23_RS42565;Parent=gene-MQE23_RS42565;GeneStart=9450343;GeneEnd=9452100;ID=gene-MQE23_RS42565;Name=MQE23_RS42565;gbkey=Gene;gene_biotype=protein_coding;locus_tag=MQE23_RS42565;old_locus_tag=MQE23_42565;ID=cds-WP_243382176.1;Parent=gene-MQE23_RS42565;Dbxref=GenBank:WP_243382176.1;Name=WP_243382176.1;Ontology_term=GO:0005507,GO:0016641;gbkey=CDS;go_function=copper ion binding|0005507||IEA,oxidoreductase activity%2C acting on the CH-NH2 group of donors%2C oxygen as acceptor|0016641||IEA;inference=COORDINATES: similar to AA sequence:RefSeq:WP_011031808.1;locus_tag=MQE23_RS42565;product=lysyl oxidase family protein;protein_id=WP_243382176.1;transl_table=11	-	WP_243382176.1	lysyl oxidase family protein	9452215	9452234	49	+	Name=ACRAACCGVYCRKKCGGTTT_NZ_CP094344.1+;Alias=MEME-1;ID=ACRAACCGVYCRKKCGGTTT-MEME-1-463-NZ_CP094344.1;pvalue=1.24e-05;qvalue=0.513;sequence=ACGGACCGGTTACTCGGTTG;;FIMO_ID=463	134
NZ_CP094344.1	9456521	9456743	9455315	9456511	ID=promoter-gene-MQE23_RS42585;Parent=gene-MQE23_RS42585;GeneStart=9455315;GeneEnd=9456511;ID=gene-MQE23_RS42585;Name=MQE23_RS42585;gbkey=Gene;gene_biotype=protein_coding;locus_tag=MQE23_RS42585;old_locus_tag=MQE23_42585;ID=cds-WP_243382181.1;Parent=gene-MQE23_RS42585;Dbxref=GenBank:WP_243382181.1;Name=WP_243382181.1;gbkey=CDS;inference=COORDINATES: similar to AA sequence:RefSeq:WP_019980739.1;locus_tag=MQE23_RS42585;product=cytochrome P450;protein_id=WP_243382181.1;transl_table=11	-	WP_243382181.1	cytochrome P450	9456559	9456568	40.4	+	Name=WSCYGTTCKT_NZ_CP094344.1+;Alias=MEME-3;ID=WSCYGTTCKT-MEME-3-5744-NZ_CP094344.1;pvalue=9.14e-05;qvalue=0.299;sequence=TCACGTTCGC;;FIMO_ID=10373	57
NZ_CP094344.1	9459253	9459543	9458458	9459243	ID=promoter-gene-MQE23_RS42605;Parent=gene-MQE23_RS42605;GeneStart=9458458;GeneEnd=9459243;ID=gene-MQE23_RS42605;Name=MQE23_RS42605;gbkey=Gene;gene_biotype=protein_coding;locus_tag=MQE23_RS42605;old_locus_tag=MQE23_42605;ID=cds-WP_243382189.1;Parent=gene-MQE23_RS42605;Dbxref=GenBank:WP_243382189.1;Name=WP_243382189.1;Ontology_term=GO:0003700;gbkey=CDS;go_function=DNA-binding transcription factor activity|0003700||IEA;inference=COORDINATES: similar to AA sequence:RefSeq:WP_020131256.1;locus_tag=MQE23_RS42605;product=DeoR/GlpR family DNA-binding transcription regulator;protein_id=WP_243382189.1;transl_table=11	-	WP_243382189.1	DeoR/GlpR family DNA-binding transcription regulator	9459262	9459271	42	+	Name=WSCYGTTCKT_NZ_CP094344.1+;Alias=MEME-3;ID=WSCYGTTCKT-MEME-3-4544-NZ_CP094344.1;pvalue=6.28e-05;qvalue=0.259;sequence=CGATGTTCGT;;FIMO_ID=9173	28
NZ_CP094344.1	9466178	9466468	9464147	9466168	ID=promoter-gene-MQE23_RS42640;Parent=gene-MQE23_RS42640;GeneStart=9464147;GeneEnd=9466168;ID=gene-MQE23_RS42640;Name=MQE23_RS42640;gbkey=Gene;gene_biotype=protein_coding;locus_tag=MQE23_RS42640;old_locus_tag=MQE23_42640;ID=cds-WP_243382197.1;Parent=gene-MQE23_RS42640;Dbxref=GenBank:WP_243382197.1;Name=WP_243382197.1;gbkey=CDS;inference=COORDINATES: protein motif:HMM:NF016047.4;locus_tag=MQE23_RS42640;product=cell wall-binding repeat-containing protein;protein_id=WP_243382197.1;transl_table=11	-	WP_243382197.1	cell wall-binding repeat-containing protein	9466209	9466228	42.2	+	Name=ACRAACCGVYCRKKCGGTTT_NZ_CP094344.1+;Alias=MEME-1;ID=ACRAACCGVYCRKKCGGTTT-MEME-1-2023-NZ_CP094344.1;pvalue=6e-05;qvalue=0.567;sequence=CCAAGGCGAATGGACGGTTT;;FIMO_ID=2023	60	9466211	9466230	47.9	-	Name=ACRAACCGVYCRKKCGGTTT_NZ_CP094344.1-;Alias=MEME-1;ID=ACRAACCGVYCRKKCGGTTT-MEME-1-580-NZ_CP094344.1;pvalue=1.61e-05;qvalue=0.518;sequence=TGAAACCGTCCATTCGCCTT;;FIMO_ID=580	62	9466228	9466237	48.1	+	Name=WSCYGTTCKT_NZ_CP094344.1+;Alias=MEME-3;ID=WSCYGTTCKT-MEME-3-1419-NZ_CP094344.1;pvalue=1.53e-05;qvalue=0.203;sequence=TCACGTTCGT;;FIMO_ID=6048	69
NZ_CP094344.1	9486099	9486186	9486196	9486933	ID=promoter-gene-MQE23_RS42745;Parent=gene-MQE23_RS42745;GeneStart=9486196;GeneEnd=9486933;ID=gene-MQE23_RS42745;Name=MQE23_RS42745;gbkey=Gene;gene_biotype=protein_coding;locus_tag=MQE23_RS42745;old_locus_tag=MQE23_42745;ID=cds-WP_243382227.1;Parent=gene-MQE23_RS42745;Dbxref=GenBank:WP_243382227.1;Name=WP_243382227.1;Ontology_term=GO:0016787,GO:0005829;gbkey=CDS;go_component=cytosol|0005829||IEA;go_function=hydrolase activity|0016787||IEA;inference=COORDINATES: similar to AA sequence:RefSeq:WP_019056184.1;locus_tag=MQE23_RS42745;product=dienelactone hydrolase family protein;protein_id=WP_243382227.1;transl_table=11	+	WP_243382227.1	dienelactone hydrolase family protein	9486132	9486141	48.8	+	Name=WSCYGTTCKT_NZ_CP094344.1+;Alias=MEME-3;ID=WSCYGTTCKT-MEME-3-1277-NZ_CP094344.1;pvalue=1.33e-05;qvalue=0.195;sequence=TGCTGTTCTG;;FIMO_ID=5906	55
NZ_CP094344.1	9489907	9490197	9490207	9491014	ID=promoter-gene-MQE23_RS42770;Parent=gene-MQE23_RS42770;GeneStart=9490207;GeneEnd=9491014;ID=gene-MQE23_RS42770;Name=MQE23_RS42770;gbkey=Gene;gene_biotype=protein_coding;locus_tag=MQE23_RS42770;old_locus_tag=MQE23_42770;ID=cds-WP_243382949.1;Parent=gene-MQE23_RS42770;Dbxref=GenBank:WP_243382949.1;Name=WP_243382949.1;Note=programmed frameshift;Ontology_term=GO:0004803;exception=ribosomal slippage;gbkey=CDS;go_function=transposase activity|0004803||IEA;inference=COORDINATES: similar to AA sequence:RefSeq:WP_011026834.1;locus_tag=MQE23_RS42770;product=IS5 family transposase;protein_id=WP_243382949.1;transl_table=11;ID=cds-WP_243382949.1;Parent=gene-MQE23_RS42770;Dbxref=GenBank:WP_243382949.1;Name=WP_243382949.1;Note=programmed frameshift;Ontology_term=GO:0004803;exception=ribosomal slippage;gbkey=CDS;go_function=transposase activity|0004803||IEA;inference=COORDINATES: similar to AA sequence:RefSeq:WP_011026834.1;locus_tag=MQE23_RS42770;product=IS5 family transposase;protein_id=WP_243382949.1;transl_table=11	+	WP_243382949.1	IS5 family transposase	9490047	9490056	46.7	+	Name=CGGTYKGTWT_NZ_CP094344.1+;Alias=MEME-2;ID=CGGTYKGTWT-MEME-2-307-NZ_CP094344.1;pvalue=2.12e-05;qvalue=1;sequence=CGGTCGTTTT;;FIMO_ID=3542	151
NZ_CP094344.1	9497466	9497756	9496600	9497456	ID=promoter-gene-MQE23_RS42800;Parent=gene-MQE23_RS42800;GeneStart=9496600;GeneEnd=9497456;ID=gene-MQE23_RS42800;Name=MQE23_RS42800;gbkey=Gene;gene_biotype=protein_coding;locus_tag=MQE23_RS42800;old_locus_tag=MQE23_42800;ID=cds-WP_243382237.1;Parent=gene-MQE23_RS42800;Dbxref=GenBank:WP_243382237.1;Name=WP_243382237.1;Note=programmed frameshift;Ontology_term=GO:0004803;exception=ribosomal slippage;gbkey=CDS;go_function=transposase activity|0004803||IEA;inference=COORDINATES: similar to AA sequence:RefSeq:WP_086558197.1;locus_tag=MQE23_RS42800;product=IS5 family transposase;protein_id=WP_243382237.1;transl_table=11;ID=cds-WP_243382237.1;Parent=gene-MQE23_RS42800;Dbxref=GenBank:WP_243382237.1;Name=WP_243382237.1;Note=programmed frameshift;Ontology_term=GO:0004803;exception=ribosomal slippage;gbkey=CDS;go_function=transposase activity|0004803||IEA;inference=COORDINATES: similar to AA sequence:RefSeq:WP_086558197.1;locus_tag=MQE23_RS42800;product=IS5 family transposase;protein_id=WP_243382237.1;transl_table=11	-	WP_243382237.1	IS5 family transposase	9497553	9497562	48.6	-	Name=WSCYGTTCKT_NZ_CP094344.1-;Alias=MEME-3;ID=WSCYGTTCKT-MEME-3-1308-NZ_CP094344.1;pvalue=1.38e-05;qvalue=0.199;sequence=ACTCGTTCTT;;FIMO_ID=5937	106
NZ_CP094344.1	9529133	9529423	9526991	9529123	ID=promoter-gene-MQE23_RS42940;Parent=gene-MQE23_RS42940;GeneStart=9526991;GeneEnd=9529123;ID=gene-MQE23_RS42940;Name=MQE23_RS42940;gbkey=Gene;gene_biotype=protein_coding;locus_tag=MQE23_RS42940;old_locus_tag=MQE23_42940;ID=cds-WP_243382282.1;Parent=gene-MQE23_RS42940;Dbxref=GenBank:WP_243382282.1;Name=WP_243382282.1;Ontology_term=GO:0005524,GO:0016887;gbkey=CDS;go_function=ATP binding|0005524||IEA,ATP hydrolysis activity|0016887||IEA;inference=COORDINATES: protein motif:HMM:NF012234.4;locus_tag=MQE23_RS42940;product=AAA family ATPase;protein_id=WP_243382282.1;transl_table=11	-	WP_243382282.1	AAA family ATPase	9529176	9529185	42	+	Name=WSCYGTTCKT_NZ_CP094344.1+;Alias=MEME-3;ID=WSCYGTTCKT-MEME-3-4545-NZ_CP094344.1;pvalue=6.28e-05;qvalue=0.259;sequence=AGACGTTTTC;;FIMO_ID=9174	62
NZ_CP094344.1	9537939	9538229	9538239	9539147	ID=promoter-gene-MQE23_RS42985;Parent=gene-MQE23_RS42985;GeneStart=9538239;GeneEnd=9539147;ID=gene-MQE23_RS42985;Name=MQE23_RS42985;gbkey=Gene;gene_biotype=protein_coding;locus_tag=MQE23_RS42985;old_locus_tag=MQE23_42985;ID=cds-WP_243382290.1;Parent=gene-MQE23_RS42985;Dbxref=GenBank:WP_243382290.1;Name=WP_243382290.1;gbkey=CDS;inference=COORDINATES: protein motif:HMM:NF033852.1;locus_tag=MQE23_RS42985;product=bacteriocin fulvocin C-related protein;protein_id=WP_243382290.1;transl_table=11	+	WP_243382290.1	bacteriocin fulvocin C-related protein	9538142	9538151	42.2	+	Name=CGGTYKGTWT_NZ_CP094344.1+;Alias=MEME-2;ID=CGGTYKGTWT-MEME-2-867-NZ_CP094344.1;pvalue=6.05e-05;qvalue=1;sequence=CGGTTGGCAT;;FIMO_ID=4102	88
NZ_CP094344.1	9556291	9556581	9555310	9556281	ID=promoter-gene-MQE23_RS43085;Parent=gene-MQE23_RS43085;GeneStart=9555310;GeneEnd=9556281;ID=gene-MQE23_RS43085;Name=MQE23_RS43085;gbkey=Gene;gene_biotype=protein_coding;locus_tag=MQE23_RS43085;old_locus_tag=MQE23_43085;ID=cds-WP_243382320.1;Parent=gene-MQE23_RS43085;Dbxref=GenBank:WP_243382320.1;Name=WP_243382320.1;Ontology_term=GO:0016491;gbkey=CDS;go_function=oxidoreductase activity|0016491||IEA;inference=COORDINATES: similar to AA sequence:RefSeq:WP_003978092.1;locus_tag=MQE23_RS43085;product=aldo/keto reductase;protein_id=WP_243382320.1;transl_table=11	-	WP_243382320.1	aldo/keto reductase	9556289	9556298	44.2	+	Name=WSCYGTTCKT_NZ_CP094344.1+;Alias=MEME-3;ID=WSCYGTTCKT-MEME-3-2867-NZ_CP094344.1;pvalue=3.75e-05;qvalue=0.244;sequence=TCCTGTTTGG;;FIMO_ID=7496	17	9556479	9556488	40.5	+	Name=WSCYGTTCKT_NZ_CP094344.1+;Alias=MEME-3;ID=WSCYGTTCKT-MEME-3-5655-NZ_CP094344.1;pvalue=8.82e-05;qvalue=0.293;sequence=TCTCGTTCTG;;FIMO_ID=10284	207
NZ_CP094344.1	9556294	9556584	9556594	9559023	ID=promoter-gene-MQE23_RS43090;Parent=gene-MQE23_RS43090;GeneStart=9556594;GeneEnd=9559023;ID=gene-MQE23_RS43090;Name=MQE23_RS43090;gbkey=Gene;gene_biotype=protein_coding;locus_tag=MQE23_RS43090;old_locus_tag=MQE23_43090;ID=cds-WP_243382323.1;Parent=gene-MQE23_RS43090;Dbxref=GenBank:WP_243382323.1;Name=WP_243382323.1;gbkey=CDS;inference=COORDINATES: protein motif:HMM:NF040347.3;locus_tag=MQE23_RS43090;product=DUF6185 family protein;protein_id=WP_243382323.1;transl_table=11	+	WP_243382323.1	DUF6185 family protein	9556479	9556488	40.5	+	Name=WSCYGTTCKT_NZ_CP094344.1+;Alias=MEME-3;ID=WSCYGTTCKT-MEME-3-5655-NZ_CP094344.1;pvalue=8.82e-05;qvalue=0.293;sequence=TCTCGTTCTG;;FIMO_ID=10284	106	9556289	9556298	44.2	+	Name=WSCYGTTCKT_NZ_CP094344.1+;Alias=MEME-3;ID=WSCYGTTCKT-MEME-3-2867-NZ_CP094344.1;pvalue=3.75e-05;qvalue=0.244;sequence=TCCTGTTTGG;;FIMO_ID=7496	296
NZ_CP094344.1	9561152	9561442	9561452	9562249	ID=promoter-gene-MQE23_RS43105;Parent=gene-MQE23_RS43105;GeneStart=9561452;GeneEnd=9562249;ID=gene-MQE23_RS43105;Name=istB;gbkey=Gene;gene=istB;gene_biotype=protein_coding;locus_tag=MQE23_RS43105;old_locus_tag=MQE23_43105;ID=cds-WP_243382960.1;Parent=gene-MQE23_RS43105;Dbxref=GenBank:WP_243382960.1;Name=WP_243382960.1;Ontology_term=GO:0005524;gbkey=CDS;gene=istB;go_function=ATP binding|0005524||IEA;inference=COORDINATES: similar to AA sequence:RefSeq:WP_004993522.1;locus_tag=MQE23_RS43105;product=IS21-like element helper ATPase IstB;protein_id=WP_243382960.1;transl_table=11	+	WP_243382960.1	IS21-like element helper ATPase IstB	9561311	9561320	48.1	-	Name=WSCYGTTCKT_NZ_CP094344.1-;Alias=MEME-3;ID=WSCYGTTCKT-MEME-3-1420-NZ_CP094344.1;pvalue=1.53e-05;qvalue=0.203;sequence=TCACGTTCGT;;FIMO_ID=6049	132
NZ_CP094344.1	9562957	9563045	9562330	9562947	ID=promoter-gene-MQE23_RS43110;Parent=gene-MQE23_RS43110;GeneStart=9562330;GeneEnd=9562947;ID=gene-MQE23_RS43110;Name=MQE23_RS43110;gbkey=Gene;gene_biotype=protein_coding;locus_tag=MQE23_RS43110;old_locus_tag=MQE23_43110;ID=cds-WP_029181127.1;Parent=gene-MQE23_RS43110;Dbxref=GenBank:WP_029181127.1;Name=WP_029181127.1;Ontology_term=GO:0003677;gbkey=CDS;go_function=DNA binding|0003677||IEA;inference=COORDINATES: protein motif:HMM:NF012655.4;locus_tag=MQE23_RS43110;product=TetR/AcrR family transcriptional regulator;protein_id=WP_029181127.1;transl_table=11	-	WP_029181127.1	TetR/AcrR family transcriptional regulator	9562987	9562996	42	+	Name=WSCYGTTCKT_NZ_CP094344.1+;Alias=MEME-3;ID=WSCYGTTCKT-MEME-3-4588-NZ_CP094344.1;pvalue=6.34e-05;qvalue=0.259;sequence=TGACGTTTTG;;FIMO_ID=9217	49	9563025	9563034	42.9	-	Name=CGGTYKGTWT_NZ_CP094344.1-;Alias=MEME-2;ID=CGGTYKGTWT-MEME-2-685-NZ_CP094344.1;pvalue=5.11e-05;qvalue=1;sequence=CGGTCGGTAC;;FIMO_ID=3920	87
NZ_CP094344.1	9562948	9563036	9563046	9564227	ID=promoter-gene-MQE23_RS43115;Parent=gene-MQE23_RS43115;GeneStart=9563046;GeneEnd=9564227;ID=gene-MQE23_RS43115;Name=MQE23_RS43115;gbkey=Gene;gene_biotype=protein_coding;locus_tag=MQE23_RS43115;old_locus_tag=MQE23_43115;ID=cds-WP_243382326.1;Parent=gene-MQE23_RS43115;Dbxref=GenBank:WP_243382326.1;Name=WP_243382326.1;gbkey=CDS;inference=COORDINATES: similar to AA sequence:RefSeq:WP_010039249.1;locus_tag=MQE23_RS43115;product=cytochrome P450;protein_id=WP_243382326.1;transl_table=11	+	WP_243382326.1	cytochrome P450	9563025	9563034	42.9	-	Name=CGGTYKGTWT_NZ_CP094344.1-;Alias=MEME-2;ID=CGGTYKGTWT-MEME-2-685-NZ_CP094344.1;pvalue=5.11e-05;qvalue=1;sequence=CGGTCGGTAC;;FIMO_ID=3920	12	9562987	9562996	42	+	Name=WSCYGTTCKT_NZ_CP094344.1+;Alias=MEME-3;ID=WSCYGTTCKT-MEME-3-4588-NZ_CP094344.1;pvalue=6.34e-05;qvalue=0.259;sequence=TGACGTTTTG;;FIMO_ID=9217	50
NZ_CP094344.1	9569777	9570067	9570077	9570349	ID=promoter-gene-MQE23_RS43160;Parent=gene-MQE23_RS43160;GeneStart=9570077;GeneEnd=9570349;ID=gene-MQE23_RS43160;Name=MQE23_RS43160;gbkey=Gene;gene_biotype=protein_coding;locus_tag=MQE23_RS43160;old_locus_tag=MQE23_43160;ID=cds-WP_243382344.1;Parent=gene-MQE23_RS43160;Dbxref=GenBank:WP_243382344.1;Name=WP_243382344.1;gbkey=CDS;inference=COORDINATES: protein motif:HMM:NF040066.3;locus_tag=MQE23_RS43160;product=DUF6336 family protein;protein_id=WP_243382344.1;transl_table=11	+	WP_243382344.1	DUF6336 family protein	9569961	9569980	47.4	-	Name=ACRAACCGVYCRKKCGGTTT_NZ_CP094344.1-;Alias=MEME-1;ID=ACRAACCGVYCRKKCGGTTT-MEME-1-656-NZ_CP094344.1;pvalue=1.8e-05;qvalue=0.518;sequence=CCGTACTGGCCGGGTCGTTC;;FIMO_ID=656	97
NZ_CP094344.1	9578586	9578876	9577575	9578576	ID=promoter-gene-MQE23_RS43200;Parent=gene-MQE23_RS43200;GeneStart=9577575;GeneEnd=9578576;ID=gene-MQE23_RS43200;Name=MQE23_RS43200;gbkey=Gene;gene_biotype=protein_coding;locus_tag=MQE23_RS43200;old_locus_tag=MQE23_43200;ID=cds-WP_243382356.1;Parent=gene-MQE23_RS43200;Dbxref=GenBank:WP_243382356.1;Name=WP_243382356.1;Ontology_term=GO:0006355,GO:0003700,GO:0043565;gbkey=CDS;go_function=DNA-binding transcription factor activity|0003700||IEA,sequence-specific DNA binding|0043565||IEA;go_process=regulation of DNA-templated transcription|0006355||IEA;inference=COORDINATES: similar to AA sequence:RefSeq:WP_014059642.1;locus_tag=MQE23_RS43200;product=helix-turn-helix domain-containing protein;protein_id=WP_243382356.1;transl_table=11	-	WP_243382356.1	helix-turn-helix domain-containing protein	9578874	9578883	41.2	+	Name=CGGTYKGTWT_NZ_CP094344.1+;Alias=MEME-2;ID=CGGTYKGTWT-MEME-2-1041-NZ_CP094344.1;pvalue=7.64e-05;qvalue=1;sequence=CCGTCTGTAC;;FIMO_ID=4276	307

### Sheet: Top_Hits
gene_chr	promoter_start	promoter_end	gene_start	gene_end	gene_attributes	locus_tag	gene_strand	protein_id	description	total_motifs	motif1_start	motif1_end	motif1_score	motif1_strand	motif1_attributes	motif1_distance	motif2_start	motif2_end	motif2_score	motif2_strand	motif2_attributes	motif2_distance	motif3_start	motif3_end	motif3_score	motif3_strand	motif3_attributes	motif3_distance	motif4_start	motif4_end	motif4_score	motif4_strand	motif4_attributes	motif4_distance	motif5_start	motif5_end	motif5_score	motif5_strand	motif5_attributes	motif5_distance	motif6_start	motif6_end	motif6_score	motif6_strand	motif6_attributes	motif6_distance	motif7_start	motif7_end	motif7_score	motif7_strand	motif7_attributes	motif7_distance	motif8_start	motif8_end	motif8_score	motif8_strand	motif8_attributes	motif8_distance
NZ_CP094344.1	2348986	2349276	2348329	2348976	ID=promoter-gene-MQE23_RS10790;Parent=gene-MQE23_RS10790;GeneStart=2348329;GeneEnd=2348976;ID=gene-MQE23_RS10790;Name=MQE23_RS10790;gbkey=Gene;gene_biotype=protein_coding;locus_tag=MQE23_RS10790;old_locus_tag=MQE23_10790;ID=cds-WP_020273182.1;Parent=gene-MQE23_RS10790;Dbxref=GenBank:WP_020273182.1;Name=WP_020273182.1;gbkey=CDS;inference=COORDINATES: similar to AA sequence:RefSeq:WP_004981896.1;locus_tag=MQE23_RS10790;product=ScbR family autoregulator-binding transcription factor;protein_id=WP_020273182.1;transl_table=11	MQE23_RS10790	-	WP_020273182.1	ScbR family autoregulator-binding transcription factor	8	2349127	2349146	84.8	-	Name=ACRAACCGVYCRKKCGGTTT_NZ_CP094344.1-;Alias=MEME-1;ID=ACRAACCGVYCRKKCGGTTT-MEME-1-1-NZ_CP094344.1;pvalue=3.26e-09;qvalue=0.0408;sequence=AGATACCGAACGCGCTGTTT;;FIMO_ID=1	170	2349001	2349020	78.2	+	Name=ACRAACCGVYCRKKCGGTTT_NZ_CP094344.1+;Alias=MEME-1;ID=ACRAACCGVYCRKKCGGTTT-MEME-1-5-NZ_CP094344.1;pvalue=1.52e-08;qvalue=0.0582;sequence=ATGAACGGGTCATGCCGTTT;;FIMO_ID=5	44	2349003	2349022	55.7	-	Name=ACRAACCGVYCRKKCGGTTT_NZ_CP094344.1-;Alias=MEME-1;ID=ACRAACCGVYCRKKCGGTTT-MEME-1-118-NZ_CP094344.1;pvalue=2.69e-06;qvalue=0.416;sequence=ACAAACGGCATGACCCGTTC;;FIMO_ID=118	46	2349013	2349022	49.2	+	Name=WSCYGTTCKT_NZ_CP094344.1+;Alias=MEME-3;ID=WSCYGTTCKT-MEME-3-1135-NZ_CP094344.1;pvalue=1.2e-05;qvalue=0.195;sequence=TGCCGTTTGT;;FIMO_ID=5764	46	2349015	2349024	55.5	+	Name=CGGTYKGTWT_NZ_CP094344.1+;Alias=MEME-2;ID=CGGTYKGTWT-MEME-2-31-NZ_CP094344.1;pvalue=2.79e-06;qvalue=1;sequence=CCGTTTGTTT;;FIMO_ID=3266	48	2349125	2349134	41	-	Name=WSCYGTTCKT_NZ_CP094344.1-;Alias=MEME-3;ID=WSCYGTTCKT-MEME-3-5237-NZ_CP094344.1;pvalue=7.99e-05;qvalue=0.282;sequence=CGCTGTTTTC;;FIMO_ID=9866	158	2349125	2349144	67.6	+	Name=ACRAACCGVYCRKKCGGTTT_NZ_CP094344.1+;Alias=MEME-1;ID=ACRAACCGVYCRKKCGGTTT-MEME-1-15-NZ_CP094344.1;pvalue=1.74e-07;qvalue=0.208;sequence=GAAAACAGCGCGTTCGGTAT;;FIMO_ID=15	168	2349174	2349193	42.6	+	Name=ACRAACCGVYCRKKCGGTTT_NZ_CP094344.1+;Alias=MEME-1;ID=ACRAACCGVYCRKKCGGTTT-MEME-1-1855-NZ_CP094344.1;pvalue=5.49e-05;qvalue=0.563;sequence=AAAGACGGGCCGGCCGGTGC;;FIMO_ID=1855	217
NZ_CP094344.1	7231140	7231418	7231428	7232621	ID=promoter-gene-MQE23_RS32650;Parent=gene-MQE23_RS32650;GeneStart=7231428;GeneEnd=7232621;ID=gene-MQE23_RS32650;Name=ftsZ;gbkey=Gene;gene=ftsZ;gene_biotype=protein_coding;locus_tag=MQE23_RS32650;old_locus_tag=MQE23_32650;ID=cds-WP_020277551.1;Parent=gene-MQE23_RS32650;Dbxref=GenBank:WP_020277551.1;Name=WP_020277551.1;Ontology_term=GO:0000910,GO:0003924;gbkey=CDS;gene=ftsZ;go_function=GTPase activity|0003924||IEA;go_process=cytokinesis|0000910||IEA;inference=COORDINATES: similar to AA sequence:RefSeq:WP_009321625.1;locus_tag=MQE23_RS32650;product=cell division protein FtsZ;protein_id=WP_020277551.1;transl_table=11	MQE23_RS32650	+	WP_020277551.1	cell division protein FtsZ	6	7231331	7231350	46.7	-	Name=ACRAACCGVYCRKKCGGTTT_NZ_CP094344.1-;Alias=MEME-1;ID=ACRAACCGVYCRKKCGGTTT-MEME-1-759-NZ_CP094344.1;pvalue=2.12e-05;qvalue=0.533;sequence=CCGAATGGGACGGTCCGTAT;;FIMO_ID=759	78	7231329	7231348	41	+	Name=ACRAACCGVYCRKKCGGTTT_NZ_CP094344.1+;Alias=MEME-1;ID=ACRAACCGVYCRKKCGGTTT-MEME-1-2642-NZ_CP094344.1;pvalue=7.99e-05;qvalue=0.578;sequence=CGATACGGACCGTCCCATTC;;FIMO_ID=2642	80	7231331	7231340	43.4	-	Name=CGGTYKGTWT_NZ_CP094344.1-;Alias=MEME-2;ID=CGGTYKGTWT-MEME-2-610-NZ_CP094344.1;pvalue=4.55e-05;qvalue=1;sequence=CGGTCCGTAT;;FIMO_ID=3845	88	7231207	7231226	45.1	-	Name=ACRAACCGVYCRKKCGGTTT_NZ_CP094344.1-;Alias=MEME-1;ID=ACRAACCGVYCRKKCGGTTT-MEME-1-1066-NZ_CP094344.1;pvalue=3.06e-05;qvalue=0.546;sequence=ACACGCCGAACCTCCCGTTT;;FIMO_ID=1066	202	7231205	7231224	40.6	+	Name=ACRAACCGVYCRKKCGGTTT_NZ_CP094344.1+;Alias=MEME-1;ID=ACRAACCGVYCRKKCGGTTT-MEME-1-2830-NZ_CP094344.1;pvalue=8.67e-05;qvalue=0.585;sequence=AAAAACGGGAGGTTCGGCGT;;FIMO_ID=2830	204	7231205	7231214	57.4	-	Name=WSCYGTTCKT_NZ_CP094344.1-;Alias=MEME-3;ID=WSCYGTTCKT-MEME-3-230-NZ_CP094344.1;pvalue=1.8e-06;qvalue=0.118;sequence=TCCCGTTTTT;;FIMO_ID=4859	214
NZ_CP094344.1	1261487	1261768	1260635	1261477	ID=promoter-gene-MQE23_RS05890;Parent=gene-MQE23_RS05890;GeneStart=1260635;GeneEnd=1261477;ID=gene-MQE23_RS05890;Name=MQE23_RS05890;gbkey=Gene;gene_biotype=protein_coding;locus_tag=MQE23_RS05890;old_locus_tag=MQE23_05890;ID=cds-WP_020275702.1;Parent=gene-MQE23_RS05890;Dbxref=GenBank:WP_020275702.1;Name=WP_020275702.1;gbkey=CDS;inference=COORDINATES: similar to AA sequence:RefSeq:WP_010043606.1;locus_tag=MQE23_RS05890;product=TIGR02452 family protein;protein_id=WP_020275702.1;transl_table=11	MQE23_RS05890	-	WP_020275702.1	TIGR02452 family protein	5	1261507	1261526	54.7	-	Name=ACRAACCGVYCRKKCGGTTT_NZ_CP094344.1-;Alias=MEME-1;ID=ACRAACCGVYCRKKCGGTTT-MEME-1-151-NZ_CP094344.1;pvalue=3.37e-06;qvalue=0.424;sequence=CAAAACCGGCCGCGCGGCAC;;FIMO_ID=151	49	1261505	1261524	50.3	+	Name=ACRAACCGVYCRKKCGGTTT_NZ_CP094344.1+;Alias=MEME-1;ID=ACRAACCGVYCRKKCGGTTT-MEME-1-364-NZ_CP094344.1;pvalue=9.39e-06;qvalue=0.491;sequence=GCGTGCCGCGCGGCCGGTTT;;FIMO_ID=364	47	1261515	1261524	42.3	+	Name=CGGTYKGTWT_NZ_CP094344.1+;Alias=MEME-2;ID=CGGTYKGTWT-MEME-2-815-NZ_CP094344.1;pvalue=5.9e-05;qvalue=1;sequence=CGGCCGGTTT;;FIMO_ID=4050	47	1261553	1261562	40.9	-	Name=CGGTYKGTWT_NZ_CP094344.1-;Alias=MEME-2;ID=CGGTYKGTWT-MEME-2-1073-NZ_CP094344.1;pvalue=8.07e-05;qvalue=1;sequence=CGGTCGGCAT;;FIMO_ID=4308	85	1261613	1261632	41.2	-	Name=ACRAACCGVYCRKKCGGTTT_NZ_CP094344.1-;Alias=MEME-1;ID=ACRAACCGVYCRKKCGGTTT-MEME-1-2518-NZ_CP094344.1;pvalue=7.57e-05;qvalue=0.571;sequence=CCGGACCGGCCGGGCGTTTC;;FIMO_ID=2518	155
NZ_CP094344.1	1261478	1261759	1261769	1263082	ID=promoter-gene-MQE23_RS05895;Parent=gene-MQE23_RS05895;GeneStart=1261769;GeneEnd=1263082;ID=gene-MQE23_RS05895;Name=egtA;gbkey=Gene;gene=egtA;gene_biotype=protein_coding;locus_tag=MQE23_RS05895;old_locus_tag=MQE23_05895;ID=cds-WP_243378454.1;Parent=gene-MQE23_RS05895;Dbxref=GenBank:WP_243378454.1;Name=WP_243378454.1;Ontology_term=GO:0052699,GO:0004357;gbkey=CDS;gene=egtA;go_function=glutamate-cysteine ligase activity|0004357||IEA;go_process=ergothioneine biosynthetic process|0052699||IEA;inference=COORDINATES: similar to AA sequence:RefSeq:WP_011027438.1;locus_tag=MQE23_RS05895;product=ergothioneine biosynthesis glutamate--cysteine ligase EgtA;protein_id=WP_243378454.1;transl_table=11	MQE23_RS05895	+	WP_243378454.1	ergothioneine biosynthesis glutamate--cysteine ligase EgtA	5	1261507	1261526	54.7	-	Name=ACRAACCGVYCRKKCGGTTT_NZ_CP094344.1-;Alias=MEME-1;ID=ACRAACCGVYCRKKCGGTTT-MEME-1-151-NZ_CP094344.1;pvalue=3.37e-06;qvalue=0.424;sequence=CAAAACCGGCCGCGCGGCAC;;FIMO_ID=151	243	1261613	1261632	41.2	-	Name=ACRAACCGVYCRKKCGGTTT_NZ_CP094344.1-;Alias=MEME-1;ID=ACRAACCGVYCRKKCGGTTT-MEME-1-2518-NZ_CP094344.1;pvalue=7.57e-05;qvalue=0.571;sequence=CCGGACCGGCCGGGCGTTTC;;FIMO_ID=2518	137	1261553	1261562	40.9	-	Name=CGGTYKGTWT_NZ_CP094344.1-;Alias=MEME-2;ID=CGGTYKGTWT-MEME-2-1073-NZ_CP094344.1;pvalue=8.07e-05;qvalue=1;sequence=CGGTCGGCAT;;FIMO_ID=4308	207	1261505	1261524	50.3	+	Name=ACRAACCGVYCRKKCGGTTT_NZ_CP094344.1+;Alias=MEME-1;ID=ACRAACCGVYCRKKCGGTTT-MEME-1-364-NZ_CP094344.1;pvalue=9.39e-06;qvalue=0.491;sequence=GCGTGCCGCGCGGCCGGTTT;;FIMO_ID=364	245	1261515	1261524	42.3	+	Name=CGGTYKGTWT_NZ_CP094344.1+;Alias=MEME-2;ID=CGGTYKGTWT-MEME-2-815-NZ_CP094344.1;pvalue=5.9e-05;qvalue=1;sequence=CGGCCGGTTT;;FIMO_ID=4050	245
NZ_CP094344.1	7759119	7759330	7757874	7759109	ID=promoter-gene-MQE23_RS35050;Parent=gene-MQE23_RS35050;GeneStart=7757874;GeneEnd=7759109;ID=gene-MQE23_RS35050;Name=MQE23_RS35050;gbkey=Gene;gene_biotype=protein_coding;locus_tag=MQE23_RS35050;old_locus_tag=MQE23_35050;ID=cds-WP_020274175.1;Parent=gene-MQE23_RS35050;Dbxref=GenBank:WP_020274175.1;Name=WP_020274175.1;gbkey=CDS;inference=COORDINATES: similar to AA sequence:RefSeq:WP_003989176.1;locus_tag=MQE23_RS35050;product=DUF1343 domain-containing protein;protein_id=WP_020274175.1;transl_table=11	MQE23_RS35050	-	WP_020274175.1	DUF1343 domain-containing protein	5	7759276	7759295	59.8	-	Name=ACRAACCGVYCRKKCGGTTT_NZ_CP094344.1-;Alias=MEME-1;ID=ACRAACCGVYCRKKCGGTTT-MEME-1-54-NZ_CP094344.1;pvalue=1.05e-06;qvalue=0.344;sequence=ACTAACCGGTCGGTATGTAC;;FIMO_ID=54	186	7759133	7759142	40.9	+	Name=CGGTYKGTWT_NZ_CP094344.1+;Alias=MEME-2;ID=CGGTYKGTWT-MEME-2-1153-NZ_CP094344.1;pvalue=8.07e-05;qvalue=1;sequence=CGGTCGGCAT;;FIMO_ID=4388	33	7759280	7759289	53.9	-	Name=CGGTYKGTWT_NZ_CP094344.1-;Alias=MEME-2;ID=CGGTYKGTWT-MEME-2-61-NZ_CP094344.1;pvalue=4.07e-06;qvalue=1;sequence=CGGTCGGTAT;;FIMO_ID=3296	180	7759278	7759297	44.3	+	Name=ACRAACCGVYCRKKCGGTTT_NZ_CP094344.1+;Alias=MEME-1;ID=ACRAACCGVYCRKKCGGTTT-MEME-1-1278-NZ_CP094344.1;pvalue=3.67e-05;qvalue=0.546;sequence=ACATACCGACCGGTTAGTCT;;FIMO_ID=1278	188	7759280	7759299	45.5	-	Name=ACRAACCGVYCRKKCGGTTT_NZ_CP094344.1-;Alias=MEME-1;ID=ACRAACCGVYCRKKCGGTTT-MEME-1-985-NZ_CP094344.1;pvalue=2.83e-05;qvalue=0.545;sequence=CCAGACTAACCGGTCGGTAT;;FIMO_ID=985	190
NZ_CP094344.1	7759110	7759321	7759331	7760104	ID=promoter-gene-MQE23_RS35055;Parent=gene-MQE23_RS35055;GeneStart=7759331;GeneEnd=7760104;ID=gene-MQE23_RS35055;Name=MQE23_RS35055;gbkey=Gene;gene_biotype=protein_coding;locus_tag=MQE23_RS35055;old_locus_tag=MQE23_35055;ID=cds-WP_243381230.1;Parent=gene-MQE23_RS35055;Dbxref=GenBank:WP_243381230.1;Name=WP_243381230.1;Ontology_term=GO:0016491;gbkey=CDS;go_function=oxidoreductase activity|0016491||IEA;inference=COORDINATES: similar to AA sequence:RefSeq:WP_010045451.1;locus_tag=MQE23_RS35055;product=SDR family oxidoreductase;protein_id=WP_243381230.1;transl_table=11	MQE23_RS35055	+	WP_243381230.1	SDR family oxidoreductase	5	7759276	7759295	59.8	-	Name=ACRAACCGVYCRKKCGGTTT_NZ_CP094344.1-;Alias=MEME-1;ID=ACRAACCGVYCRKKCGGTTT-MEME-1-54-NZ_CP094344.1;pvalue=1.05e-06;qvalue=0.344;sequence=ACTAACCGGTCGGTATGTAC;;FIMO_ID=54	36	7759280	7759299	45.5	-	Name=ACRAACCGVYCRKKCGGTTT_NZ_CP094344.1-;Alias=MEME-1;ID=ACRAACCGVYCRKKCGGTTT-MEME-1-985-NZ_CP094344.1;pvalue=2.83e-05;qvalue=0.545;sequence=CCAGACTAACCGGTCGGTAT;;FIMO_ID=985	32	7759278	7759297	44.3	+	Name=ACRAACCGVYCRKKCGGTTT_NZ_CP094344.1+;Alias=MEME-1;ID=ACRAACCGVYCRKKCGGTTT-MEME-1-1278-NZ_CP094344.1;pvalue=3.67e-05;qvalue=0.546;sequence=ACATACCGACCGGTTAGTCT;;FIMO_ID=1278	34	7759280	7759289	53.9	-	Name=CGGTYKGTWT_NZ_CP094344.1-;Alias=MEME-2;ID=CGGTYKGTWT-MEME-2-61-NZ_CP094344.1;pvalue=4.07e-06;qvalue=1;sequence=CGGTCGGTAT;;FIMO_ID=3296	42	7759133	7759142	40.9	+	Name=CGGTYKGTWT_NZ_CP094344.1+;Alias=MEME-2;ID=CGGTYKGTWT-MEME-2-1153-NZ_CP094344.1;pvalue=8.07e-05;qvalue=1;sequence=CGGTCGGCAT;;FIMO_ID=4388	189
NZ_CP094344.1	7764748	7764936	7763716	7764738	ID=promoter-gene-MQE23_RS35075;Parent=gene-MQE23_RS35075;GeneStart=7763716;GeneEnd=7764738;ID=gene-MQE23_RS35075;Name=MQE23_RS35075;gbkey=Gene;gene_biotype=protein_coding;locus_tag=MQE23_RS35075;old_locus_tag=MQE23_35075;ID=cds-WP_020274180.1;Parent=gene-MQE23_RS35075;Dbxref=GenBank:WP_020274180.1;Name=WP_020274180.1;gbkey=CDS;inference=COORDINATES: similar to AA sequence:RefSeq:WP_011027920.1;locus_tag=MQE23_RS35075;product=phosphotransferase family protein;protein_id=WP_020274180.1;transl_table=11	MQE23_RS35075	-	WP_020274180.1	phosphotransferase family protein	5	7764779	7764798	81.2	-	Name=ACRAACCGVYCRKKCGGTTT_NZ_CP094344.1-;Alias=MEME-1;ID=ACRAACCGVYCRKKCGGTTT-MEME-1-3-NZ_CP094344.1;pvalue=7.61e-09;qvalue=0.0486;sequence=ACATACCGACCGGTCGGCAT;;FIMO_ID=3	60	7764779	7764788	40.9	-	Name=CGGTYKGTWT_NZ_CP094344.1-;Alias=MEME-2;ID=CGGTYKGTWT-MEME-2-1154-NZ_CP094344.1;pvalue=8.07e-05;qvalue=1;sequence=CGGTCGGCAT;;FIMO_ID=4389	50	7764777	7764796	59.3	+	Name=ACRAACCGVYCRKKCGGTTT_NZ_CP094344.1+;Alias=MEME-1;ID=ACRAACCGVYCRKKCGGTTT-MEME-1-65-NZ_CP094344.1;pvalue=1.17e-06;qvalue=0.344;sequence=TGATGCCGACCGGTCGGTAT;;FIMO_ID=65	58	7764787	7764796	53.9	+	Name=CGGTYKGTWT_NZ_CP094344.1+;Alias=MEME-2;ID=CGGTYKGTWT-MEME-2-62-NZ_CP094344.1;pvalue=4.07e-06;qvalue=1;sequence=CGGTCGGTAT;;FIMO_ID=3297	58	7764883	7764902	42.7	+	Name=ACRAACCGVYCRKKCGGTTT_NZ_CP094344.1+;Alias=MEME-1;ID=ACRAACCGVYCRKKCGGTTT-MEME-1-1807-NZ_CP094344.1;pvalue=5.33e-05;qvalue=0.563;sequence=TCGTTCAGGCCATCCGGCTT;;FIMO_ID=1807	164
NZ_CP094344.1	7764739	7764927	7764937	7765881	ID=promoter-gene-MQE23_RS35080;Parent=gene-MQE23_RS35080;GeneStart=7764937;GeneEnd=7765881;ID=gene-MQE23_RS35080;Name=MQE23_RS35080;gbkey=Gene;gene_biotype=protein_coding;locus_tag=MQE23_RS35080;old_locus_tag=MQE23_35080;ID=cds-WP_020274181.1;Parent=gene-MQE23_RS35080;Dbxref=GenBank:WP_020274181.1;Name=WP_020274181.1;Ontology_term=GO:0016491;gbkey=CDS;go_function=oxidoreductase activity|0016491||IEA;inference=COORDINATES: similar to AA sequence:RefSeq:WP_010045441.1;locus_tag=MQE23_RS35080;product=NADP-dependent oxidoreductase;protein_id=WP_020274181.1;transl_table=11	MQE23_RS35080	+	WP_020274181.1	NADP-dependent oxidoreductase	5	7764779	7764798	81.2	-	Name=ACRAACCGVYCRKKCGGTTT_NZ_CP094344.1-;Alias=MEME-1;ID=ACRAACCGVYCRKKCGGTTT-MEME-1-3-NZ_CP094344.1;pvalue=7.61e-09;qvalue=0.0486;sequence=ACATACCGACCGGTCGGCAT;;FIMO_ID=3	139	7764883	7764902	42.7	+	Name=ACRAACCGVYCRKKCGGTTT_NZ_CP094344.1+;Alias=MEME-1;ID=ACRAACCGVYCRKKCGGTTT-MEME-1-1807-NZ_CP094344.1;pvalue=5.33e-05;qvalue=0.563;sequence=TCGTTCAGGCCATCCGGCTT;;FIMO_ID=1807	35	7764777	7764796	59.3	+	Name=ACRAACCGVYCRKKCGGTTT_NZ_CP094344.1+;Alias=MEME-1;ID=ACRAACCGVYCRKKCGGTTT-MEME-1-65-NZ_CP094344.1;pvalue=1.17e-06;qvalue=0.344;sequence=TGATGCCGACCGGTCGGTAT;;FIMO_ID=65	141	7764787	7764796	53.9	+	Name=CGGTYKGTWT_NZ_CP094344.1+;Alias=MEME-2;ID=CGGTYKGTWT-MEME-2-62-NZ_CP094344.1;pvalue=4.07e-06;qvalue=1;sequence=CGGTCGGTAT;;FIMO_ID=3297	141	7764779	7764788	40.9	-	Name=CGGTYKGTWT_NZ_CP094344.1-;Alias=MEME-2;ID=CGGTYKGTWT-MEME-2-1154-NZ_CP094344.1;pvalue=8.07e-05;qvalue=1;sequence=CGGTCGGCAT;;FIMO_ID=4389	149
NZ_CP094344.1	995232	995387	994023	995222	ID=promoter-gene-MQE23_RS04610;Parent=gene-MQE23_RS04610;GeneStart=994023;GeneEnd=995222;ID=gene-MQE23_RS04610;Name=MQE23_RS04610;gbkey=Gene;gene_biotype=protein_coding;locus_tag=MQE23_RS04610;old_locus_tag=MQE23_04610;ID=cds-WP_020273873.1;Parent=gene-MQE23_RS04610;Dbxref=GenBank:WP_020273873.1;Name=WP_020273873.1;Ontology_term=GO:0006631,GO:0003985;gbkey=CDS;go_function=acetyl-CoA C-acetyltransferase activity|0003985||IEA;go_process=fatty acid metabolic process|0006631||IEA;inference=COORDINATES: similar to AA sequence:RefSeq:WP_003994673.1;locus_tag=MQE23_RS04610;product=acetyl-CoA C-acyltransferase;protein_id=WP_020273873.1;transl_table=11	MQE23_RS04610	-	WP_020273873.1	acetyl-CoA C-acyltransferase	4	995355	995374	59.7	+	Name=ACRAACCGVYCRKKCGGTTT_NZ_CP094344.1+;Alias=MEME-1;ID=ACRAACCGVYCRKKCGGTTT-MEME-1-58-NZ_CP094344.1;pvalue=1.07e-06;qvalue=0.344;sequence=GGGTACCGACCAGTCGGTAC;;FIMO_ID=58	152	995365	995374	40.5	+	Name=CGGTYKGTWT_NZ_CP094344.1+;Alias=MEME-2;ID=CGGTYKGTWT-MEME-2-1281-NZ_CP094344.1;pvalue=8.93e-05;qvalue=1;sequence=CAGTCGGTAC;;FIMO_ID=4516	152	995357	995376	58.8	-	Name=ACRAACCGVYCRKKCGGTTT_NZ_CP094344.1-;Alias=MEME-1;ID=ACRAACCGVYCRKKCGGTTT-MEME-1-68-NZ_CP094344.1;pvalue=1.32e-06;qvalue=0.367;sequence=TCGTACCGACTGGTCGGTAC;;FIMO_ID=68	154	995373	995382	41.4	-	Name=WSCYGTTCKT_NZ_CP094344.1-;Alias=MEME-3;ID=WSCYGTTCKT-MEME-3-4892-NZ_CP094344.1;pvalue=7.24e-05;qvalue=0.276;sequence=ACCTCTTCGT;;FIMO_ID=9521	160
NZ_CP094344.1	1358054	1358344	1356695	1358044	ID=promoter-gene-MQE23_RS06295;Parent=gene-MQE23_RS06295;GeneStart=1356695;GeneEnd=1358044;ID=gene-MQE23_RS06295;Name=brxD;gbkey=Gene;gene=brxD;gene_biotype=protein_coding;locus_tag=MQE23_RS06295;old_locus_tag=MQE23_06295;ID=cds-WP_243378502.1;Parent=gene-MQE23_RS06295;Dbxref=GenBank:WP_243378502.1;Name=WP_243378502.1;gbkey=CDS;gene=brxD;inference=COORDINATES: similar to AA sequence:RefSeq:WP_015660837.1;locus_tag=MQE23_RS06295;product=BREX system ATP-binding protein BrxD;protein_id=WP_243378502.1;transl_table=11	MQE23_RS06295	-	WP_243378502.1	BREX system ATP-binding protein BrxD	4	1358090	1358109	50	-	Name=ACRAACCGVYCRKKCGGTTT_NZ_CP094344.1-;Alias=MEME-1;ID=ACRAACCGVYCRKKCGGTTT-MEME-1-381-NZ_CP094344.1;pvalue=9.89e-06;qvalue=0.497;sequence=ACAAACCGGACGTCGTGCTC;;FIMO_ID=381	65	1358088	1358107	40.2	+	Name=ACRAACCGVYCRKKCGGTTT_NZ_CP094344.1+;Alias=MEME-1;ID=ACRAACCGVYCRKKCGGTTT-MEME-1-3108-NZ_CP094344.1;pvalue=9.58e-05;qvalue=0.587;sequence=GAGAGCACGACGTCCGGTTT;;FIMO_ID=3108	63	1358100	1358109	43.5	+	Name=WSCYGTTCKT_NZ_CP094344.1+;Alias=MEME-3;ID=WSCYGTTCKT-MEME-3-3406-NZ_CP094344.1;pvalue=4.49e-05;qvalue=0.244;sequence=TCCGGTTTGT;;FIMO_ID=8035	65	1358102	1358111	47.8	+	Name=CGGTYKGTWT_NZ_CP094344.1+;Alias=MEME-2;ID=CGGTYKGTWT-MEME-2-268-NZ_CP094344.1;pvalue=1.65e-05;qvalue=1;sequence=CGGTTTGTAC;;FIMO_ID=3503	67
NZ_CP094344.1	3781453	3781743	3780826	3781443	ID=promoter-gene-MQE23_RS17025;Parent=gene-MQE23_RS17025;GeneStart=3780826;GeneEnd=3781443;ID=gene-MQE23_RS17025;Name=MQE23_RS17025;gbkey=Gene;gene_biotype=protein_coding;locus_tag=MQE23_RS17025;old_locus_tag=MQE23_17025;ID=cds-WP_020273754.1;Parent=gene-MQE23_RS17025;Dbxref=GenBank:WP_020273754.1;Name=WP_020273754.1;Ontology_term=GO:0006352,GO:0016987;gbkey=CDS;go_function=sigma factor activity|0016987||IEA;go_process=DNA-templated transcription initiation|0006352||IEA;inference=COORDINATES: similar to AA sequence:RefSeq:WP_016434796.1;locus_tag=MQE23_RS17025;product=RNA polymerase sigma factor;protein_id=WP_020273754.1;transl_table=11	MQE23_RS17025	-	WP_020273754.1	RNA polymerase sigma factor	4	3781668	3781687	47.3	-	Name=ACRAACCGVYCRKKCGGTTT_NZ_CP094344.1-;Alias=MEME-1;ID=ACRAACCGVYCRKKCGGTTT-MEME-1-673-NZ_CP094344.1;pvalue=1.84e-05;qvalue=0.518;sequence=TCAGACTGAGCGGTTTGTAC;;FIMO_ID=673	244	3781668	3781677	47.8	-	Name=CGGTYKGTWT_NZ_CP094344.1-;Alias=MEME-2;ID=CGGTYKGTWT-MEME-2-269-NZ_CP094344.1;pvalue=1.65e-05;qvalue=1;sequence=CGGTTTGTAC;;FIMO_ID=3504	234	3781670	3781679	41.5	-	Name=WSCYGTTCKT_NZ_CP094344.1-;Alias=MEME-3;ID=WSCYGTTCKT-MEME-3-4831-NZ_CP094344.1;pvalue=7.13e-05;qvalue=0.276;sequence=AGCGGTTTGT;;FIMO_ID=9460	236	3781670	3781689	43.9	+	Name=ACRAACCGVYCRKKCGGTTT_NZ_CP094344.1+;Alias=MEME-1;ID=ACRAACCGVYCRKKCGGTTT-MEME-1-1411-NZ_CP094344.1;pvalue=4.06e-05;qvalue=0.547;sequence=ACAAACCGCTCAGTCTGAAG;;FIMO_ID=1411	246
NZ_CP094344.1	3781453	3781743	3781753	3784365	ID=promoter-gene-MQE23_RS17030;Parent=gene-MQE23_RS17030;GeneStart=3781753;GeneEnd=3784365;ID=gene-MQE23_RS17030;Name=MQE23_RS17030;gbkey=Gene;gene_biotype=protein_coding;locus_tag=MQE23_RS17030;old_locus_tag=MQE23_17030;ID=cds-WP_243382664.1;Parent=gene-MQE23_RS17030;Dbxref=GenBank:WP_243382664.1;Name=WP_243382664.1;Ontology_term=GO:0009253,GO:0008745;gbkey=CDS;go_function=N-acetylmuramoyl-L-alanine amidase activity|0008745||IEA;go_process=peptidoglycan catabolic process|0009253||IEA;inference=COORDINATES: similar to AA sequence:RefSeq:WP_010047096.1;locus_tag=MQE23_RS17030;product=N-acetylmuramoyl-L-alanine amidase;protein_id=WP_243382664.1;transl_table=11	MQE23_RS17030	+	WP_243382664.1	N-acetylmuramoyl-L-alanine amidase	4	3781668	3781687	47.3	-	Name=ACRAACCGVYCRKKCGGTTT_NZ_CP094344.1-;Alias=MEME-1;ID=ACRAACCGVYCRKKCGGTTT-MEME-1-673-NZ_CP094344.1;pvalue=1.84e-05;qvalue=0.518;sequence=TCAGACTGAGCGGTTTGTAC;;FIMO_ID=673	66	3781670	3781689	43.9	+	Name=ACRAACCGVYCRKKCGGTTT_NZ_CP094344.1+;Alias=MEME-1;ID=ACRAACCGVYCRKKCGGTTT-MEME-1-1411-NZ_CP094344.1;pvalue=4.06e-05;qvalue=0.547;sequence=ACAAACCGCTCAGTCTGAAG;;FIMO_ID=1411	64	3781670	3781679	41.5	-	Name=WSCYGTTCKT_NZ_CP094344.1-;Alias=MEME-3;ID=WSCYGTTCKT-MEME-3-4831-NZ_CP094344.1;pvalue=7.13e-05;qvalue=0.276;sequence=AGCGGTTTGT;;FIMO_ID=9460	74	3781668	3781677	47.8	-	Name=CGGTYKGTWT_NZ_CP094344.1-;Alias=MEME-2;ID=CGGTYKGTWT-MEME-2-269-NZ_CP094344.1;pvalue=1.65e-05;qvalue=1;sequence=CGGTTTGTAC;;FIMO_ID=3504	76
NZ_CP094344.1	4929496	4929652	4928146	4929486	ID=promoter-gene-MQE23_RS22140;Parent=gene-MQE23_RS22140;GeneStart=4928146;GeneEnd=4929486;ID=gene-MQE23_RS22140;Name=MQE23_RS22140;gbkey=Gene;gene_biotype=protein_coding;locus_tag=MQE23_RS22140;old_locus_tag=MQE23_22140;ID=cds-WP_020273119.1;Parent=gene-MQE23_RS22140;Dbxref=GenBank:WP_020273119.1;Name=WP_020273119.1;gbkey=CDS;inference=COORDINATES: similar to AA sequence:RefSeq:WP_003991559.1;locus_tag=MQE23_RS22140;product=cytochrome P450;protein_id=WP_020273119.1;transl_table=11	MQE23_RS22140	-	WP_020273119.1	cytochrome P450	4	4929543	4929562	54.7	+	Name=ACRAACCGVYCRKKCGGTTT_NZ_CP094344.1+;Alias=MEME-1;ID=ACRAACCGVYCRKKCGGTTT-MEME-1-150-NZ_CP094344.1;pvalue=3.35e-06;qvalue=0.424;sequence=AAAAACTTGGCATCCGGTTT;;FIMO_ID=150	76	4929545	4929564	48.9	-	Name=ACRAACCGVYCRKKCGGTTT_NZ_CP094344.1-;Alias=MEME-1;ID=ACRAACCGVYCRKKCGGTTT-MEME-1-482-NZ_CP094344.1;pvalue=1.29e-05;qvalue=0.513;sequence=ACAAACCGGATGCCAAGTTT;;FIMO_ID=482	78	4929555	4929564	43.5	+	Name=WSCYGTTCKT_NZ_CP094344.1+;Alias=MEME-3;ID=WSCYGTTCKT-MEME-3-3407-NZ_CP094344.1;pvalue=4.49e-05;qvalue=0.244;sequence=TCCGGTTTGT;;FIMO_ID=8036	78	4929557	4929566	69	+	Name=CGGTYKGTWT_NZ_CP094344.1+;Alias=MEME-2;ID=CGGTYKGTWT-MEME-2-3-NZ_CP094344.1;pvalue=1.26e-07;qvalue=0.602;sequence=CGGTTTGTTT;;FIMO_ID=3238	80
NZ_CP094344.1	6699794	6699878	6698741	6699784	ID=promoter-gene-MQE23_RS30280;Parent=gene-MQE23_RS30280;GeneStart=6698741;GeneEnd=6699784;ID=gene-MQE23_RS30280;Name=MQE23_RS30280;gbkey=Gene;gene_biotype=protein_coding;locus_tag=MQE23_RS30280;old_locus_tag=MQE23_30280;ID=cds-WP_243380796.1;Parent=gene-MQE23_RS30280;Dbxref=GenBank:WP_243380796.1;Name=WP_243380796.1;Ontology_term=GO:0016491;gbkey=CDS;go_function=oxidoreductase activity|0016491||IEA;inference=COORDINATES: similar to AA sequence:RefSeq:WP_009064719.1;locus_tag=MQE23_RS30280;product=NAD(P)-dependent alcohol dehydrogenase;protein_id=WP_243380796.1;transl_table=11	MQE23_RS30280	-	WP_243380796.1	NAD(P)-dependent alcohol dehydrogenase	4	6699847	6699866	66.3	-	Name=ACRAACCGVYCRKKCGGTTT_NZ_CP094344.1-;Alias=MEME-1;ID=ACRAACCGVYCRKKCGGTTT-MEME-1-20-NZ_CP094344.1;pvalue=2.36e-07;qvalue=0.208;sequence=TCAGACAGAACAGTTGGTTT;;FIMO_ID=20	82	6699797	6699816	49.6	+	Name=ACRAACCGVYCRKKCGGTTT_NZ_CP094344.1+;Alias=MEME-1;ID=ACRAACCGVYCRKKCGGTTT-MEME-1-421-NZ_CP094344.1;pvalue=1.09e-05;qvalue=0.497;sequence=ATAGACAGACTGTTCGGTCT;;FIMO_ID=421	32	6699799	6699818	56.2	-	Name=ACRAACCGVYCRKKCGGTTT_NZ_CP094344.1-;Alias=MEME-1;ID=ACRAACCGVYCRKKCGGTTT-MEME-1-109-NZ_CP094344.1;pvalue=2.37e-06;qvalue=0.412;sequence=ATAGACCGAACAGTCTGTCT;;FIMO_ID=109	34	6699847	6699856	55.1	-	Name=CGGTYKGTWT_NZ_CP094344.1-;Alias=MEME-2;ID=CGGTYKGTWT-MEME-2-40-NZ_CP094344.1;pvalue=3.09e-06;qvalue=1;sequence=CAGTTGGTTT;;FIMO_ID=3275	72
NZ_CP094344.1	6699785	6699869	6699879	6700472	ID=promoter-gene-MQE23_RS30285;Parent=gene-MQE23_RS30285;GeneStart=6699879;GeneEnd=6700472;ID=gene-MQE23_RS30285;Name=MQE23_RS30285;gbkey=Gene;gene_biotype=protein_coding;locus_tag=MQE23_RS30285;old_locus_tag=MQE23_30285;ID=cds-WP_243380797.1;Parent=gene-MQE23_RS30285;Dbxref=GenBank:WP_243380797.1;Name=WP_243380797.1;Ontology_term=GO:0003677;gbkey=CDS;go_function=DNA binding|0003677||IEA;inference=COORDINATES: similar to AA sequence:RefSeq:WP_014181909.1;locus_tag=MQE23_RS30285;product=TetR family transcriptional regulator;protein_id=WP_243380797.1;transl_table=11	MQE23_RS30285	+	WP_243380797.1	TetR family transcriptional regulator	4	6699847	6699866	66.3	-	Name=ACRAACCGVYCRKKCGGTTT_NZ_CP094344.1-;Alias=MEME-1;ID=ACRAACCGVYCRKKCGGTTT-MEME-1-20-NZ_CP094344.1;pvalue=2.36e-07;qvalue=0.208;sequence=TCAGACAGAACAGTTGGTTT;;FIMO_ID=20	13	6699847	6699856	55.1	-	Name=CGGTYKGTWT_NZ_CP094344.1-;Alias=MEME-2;ID=CGGTYKGTWT-MEME-2-40-NZ_CP094344.1;pvalue=3.09e-06;qvalue=1;sequence=CAGTTGGTTT;;FIMO_ID=3275	23	6699799	6699818	56.2	-	Name=ACRAACCGVYCRKKCGGTTT_NZ_CP094344.1-;Alias=MEME-1;ID=ACRAACCGVYCRKKCGGTTT-MEME-1-109-NZ_CP094344.1;pvalue=2.37e-06;qvalue=0.412;sequence=ATAGACCGAACAGTCTGTCT;;FIMO_ID=109	61	6699797	6699816	49.6	+	Name=ACRAACCGVYCRKKCGGTTT_NZ_CP094344.1+;Alias=MEME-1;ID=ACRAACCGVYCRKKCGGTTT-MEME-1-421-NZ_CP094344.1;pvalue=1.09e-05;qvalue=0.497;sequence=ATAGACAGACTGTTCGGTCT;;FIMO_ID=421	63
NZ_CP094344.1	7732607	7732690	7732700	7734967	ID=promoter-gene-MQE23_RS34945;Parent=gene-MQE23_RS34945;GeneStart=7732700;GeneEnd=7734967;ID=gene-MQE23_RS34945;Name=MQE23_RS34945;gbkey=Gene;gene_biotype=protein_coding;locus_tag=MQE23_RS34945;old_locus_tag=MQE23_34945;ID=cds-WP_243381216.1;Parent=gene-MQE23_RS34945;Dbxref=GenBank:WP_243381216.1;Name=WP_243381216.1;gbkey=CDS;inference=COORDINATES: similar to AA sequence:RefSeq:WP_010046204.1;locus_tag=MQE23_RS34945;product=molybdopterin oxidoreductase family protein;protein_id=WP_243381216.1;transl_table=11	MQE23_RS34945	+	WP_243381216.1	molybdopterin oxidoreductase family protein	4	7732634	7732653	50.9	-	Name=ACRAACCGVYCRKKCGGTTT_NZ_CP094344.1-;Alias=MEME-1;ID=ACRAACCGVYCRKKCGGTTT-MEME-1-319-NZ_CP094344.1;pvalue=8.19e-06;qvalue=0.49;sequence=GCATACCGACCGGTATGCAC;;FIMO_ID=319	47	7732636	7732655	50.5	+	Name=ACRAACCGVYCRKKCGGTTT_NZ_CP094344.1+;Alias=MEME-1;ID=ACRAACCGVYCRKKCGGTTT-MEME-1-341-NZ_CP094344.1;pvalue=8.91e-06;qvalue=0.491;sequence=GCATACCGGTCGGTATGCTC;;FIMO_ID=341	45	7732632	7732651	41.7	+	Name=ACRAACCGVYCRKKCGGTTT_NZ_CP094344.1+;Alias=MEME-1;ID=ACRAACCGVYCRKKCGGTTT-MEME-1-2236-NZ_CP094344.1;pvalue=6.72e-05;qvalue=0.571;sequence=CCGTGCATACCGGTCGGTAT;;FIMO_ID=2236	49	7732642	7732651	53.9	+	Name=CGGTYKGTWT_NZ_CP094344.1+;Alias=MEME-2;ID=CGGTYKGTWT-MEME-2-60-NZ_CP094344.1;pvalue=4.07e-06;qvalue=1;sequence=CGGTCGGTAT;;FIMO_ID=3295	49
NZ_CP094344.1	968229	968364	968374	968826	ID=promoter-gene-MQE23_RS04490;Parent=gene-MQE23_RS04490;GeneStart=968374;GeneEnd=968826;ID=gene-MQE23_RS04490;Name=MQE23_RS04490;gbkey=Gene;gene_biotype=protein_coding;locus_tag=MQE23_RS04490;old_locus_tag=MQE23_04490;ID=cds-WP_037670357.1;Parent=gene-MQE23_RS04490;Dbxref=GenBank:WP_037670357.1;Name=WP_037670357.1;gbkey=CDS;inference=COORDINATES: similar to AA sequence:RefSeq:WP_003994684.1;locus_tag=MQE23_RS04490;product=DUF485 domain-containing protein;protein_id=WP_037670357.1;transl_table=11	MQE23_RS04490	+	WP_037670357.1	DUF485 domain-containing protein	3	968289	968308	45.8	-	Name=ACRAACCGVYCRKKCGGTTT_NZ_CP094344.1-;Alias=MEME-1;ID=ACRAACCGVYCRKKCGGTTT-MEME-1-900-NZ_CP094344.1;pvalue=2.6e-05;qvalue=0.545;sequence=CCATACCGACTGGTTGGAAT;;FIMO_ID=900	66	968297	968306	51.3	+	Name=CGGTYKGTWT_NZ_CP094344.1+;Alias=MEME-2;ID=CGGTYKGTWT-MEME-2-96-NZ_CP094344.1;pvalue=7.4e-06;qvalue=1;sequence=CAGTCGGTAT;;FIMO_ID=3331	68	968289	968298	41.8	-	Name=CGGTYKGTWT_NZ_CP094344.1-;Alias=MEME-2;ID=CGGTYKGTWT-MEME-2-943-NZ_CP094344.1;pvalue=6.63e-05;qvalue=1;sequence=TGGTTGGAAT;;FIMO_ID=4178	76
NZ_CP094344.1	995223	995378	995388	996224	ID=promoter-gene-MQE23_RS04615;Parent=gene-MQE23_RS04615;GeneStart=995388;GeneEnd=996224;ID=gene-MQE23_RS04615;Name=MQE23_RS04615;gbkey=Gene;gene_biotype=protein_coding;locus_tag=MQE23_RS04615;old_locus_tag=MQE23_04615;ID=cds-WP_020273874.1;Parent=gene-MQE23_RS04615;Dbxref=GenBank:WP_020273874.1;Name=WP_020273874.1;Ontology_term=GO:0016787;gbkey=CDS;go_function=hydrolase activity|0016787||IEA;inference=COORDINATES: similar to AA sequence:RefSeq:WP_016575672.1;locus_tag=MQE23_RS04615;product=alpha/beta hydrolase;protein_id=WP_020273874.1;transl_table=11	MQE23_RS04615	+	WP_020273874.1	alpha/beta hydrolase	3	995355	995374	59.7	+	Name=ACRAACCGVYCRKKCGGTTT_NZ_CP094344.1+;Alias=MEME-1;ID=ACRAACCGVYCRKKCGGTTT-MEME-1-58-NZ_CP094344.1;pvalue=1.07e-06;qvalue=0.344;sequence=GGGTACCGACCAGTCGGTAC;;FIMO_ID=58	14	995357	995376	58.8	-	Name=ACRAACCGVYCRKKCGGTTT_NZ_CP094344.1-;Alias=MEME-1;ID=ACRAACCGVYCRKKCGGTTT-MEME-1-68-NZ_CP094344.1;pvalue=1.32e-06;qvalue=0.367;sequence=TCGTACCGACTGGTCGGTAC;;FIMO_ID=68	12	995365	995374	40.5	+	Name=CGGTYKGTWT_NZ_CP094344.1+;Alias=MEME-2;ID=CGGTYKGTWT-MEME-2-1281-NZ_CP094344.1;pvalue=8.93e-05;qvalue=1;sequence=CAGTCGGTAC;;FIMO_ID=4516	14
NZ_CP094344.1	1252911	1253201	1251666	1252901	ID=promoter-gene-MQE23_RS05845;Parent=gene-MQE23_RS05845;GeneStart=1251666;GeneEnd=1252901;ID=gene-MQE23_RS05845;Name=MQE23_RS05845;gbkey=Gene;gene_biotype=protein_coding;locus_tag=MQE23_RS05845;old_locus_tag=MQE23_05845;ID=cds-WP_243378450.1;Parent=gene-MQE23_RS05845;Dbxref=GenBank:WP_243378450.1;Name=WP_243378450.1;Ontology_term=GO:0016740;gbkey=CDS;go_function=transferase activity|0016740||IEA;inference=COORDINATES: similar to AA sequence:RefSeq:WP_006375463.1;locus_tag=MQE23_RS05845;product=CoA transferase;protein_id=WP_243378450.1;transl_table=11	MQE23_RS05845	-	WP_243378450.1	CoA transferase	3	1252940	1252959	42.4	-	Name=ACRAACCGVYCRKKCGGTTT_NZ_CP094344.1-;Alias=MEME-1;ID=ACRAACCGVYCRKKCGGTTT-MEME-1-1955-NZ_CP094344.1;pvalue=5.8e-05;qvalue=0.566;sequence=GAAAACGGCTCCTGCCGTGT;;FIMO_ID=1955	58	1252931	1252940	40.4	-	Name=WSCYGTTCKT_NZ_CP094344.1-;Alias=MEME-3;ID=WSCYGTTCKT-MEME-3-5663-NZ_CP094344.1;pvalue=9.14e-05;qvalue=0.299;sequence=TCACGTTCGC;;FIMO_ID=10292	39	1252950	1252959	43.5	+	Name=WSCYGTTCKT_NZ_CP094344.1+;Alias=MEME-3;ID=WSCYGTTCKT-MEME-3-3245-NZ_CP094344.1;pvalue=4.45e-05;qvalue=0.244;sequence=AGCCGTTTTC;;FIMO_ID=7874	58
NZ_CP094344.1	1948703	1948808	1946870	1948693	ID=promoter-gene-MQE23_RS09060;Parent=gene-MQE23_RS09060;GeneStart=1946870;GeneEnd=1948693;ID=gene-MQE23_RS09060;Name=MQE23_RS09060;gbkey=Gene;gene_biotype=protein_coding;locus_tag=MQE23_RS09060;old_locus_tag=MQE23_09060;ID=cds-WP_243378825.1;Parent=gene-MQE23_RS09060;Dbxref=GenBank:WP_243378825.1;Name=WP_243378825.1;Ontology_term=GO:0008152,GO:0016787;gbkey=CDS;go_function=hydrolase activity|0016787||IEA;go_process=metabolic process|0008152||IEA;inference=COORDINATES: similar to AA sequence:RefSeq:WP_003994105.1;locus_tag=MQE23_RS09060;product=CocE/NonD family hydrolase;protein_id=WP_243378825.1;transl_table=11	MQE23_RS09060	-	WP_243378825.1	CocE/NonD family hydrolase	3	1948703	1948722	55.3	+	Name=ACRAACCGVYCRKKCGGTTT_NZ_CP094344.1+;Alias=MEME-1;ID=ACRAACCGVYCRKKCGGTTT-MEME-1-133-NZ_CP094344.1;pvalue=2.94e-06;qvalue=0.416;sequence=GGATACCGACCAGTAGGTAC;;FIMO_ID=133	29	1948705	1948714	50.3	-	Name=CGGTYKGTWT_NZ_CP094344.1-;Alias=MEME-2;ID=CGGTYKGTWT-MEME-2-115-NZ_CP094344.1;pvalue=9.31e-06;qvalue=1;sequence=TGGTCGGTAT;;FIMO_ID=3350	21	1948705	1948724	47.6	-	Name=ACRAACCGVYCRKKCGGTTT_NZ_CP094344.1-;Alias=MEME-1;ID=ACRAACCGVYCRKKCGGTTT-MEME-1-626-NZ_CP094344.1;pvalue=1.73e-05;qvalue=0.518;sequence=CAGTACCTACTGGTCGGTAT;;FIMO_ID=626	31
NZ_CP094344.1	2466155	2466309	2464832	2466145	ID=promoter-gene-MQE23_RS11290;Parent=gene-MQE23_RS11290;GeneStart=2464832;GeneEnd=2466145;ID=gene-MQE23_RS11290;Name=MQE23_RS11290;gbkey=Gene;gene_biotype=protein_coding;locus_tag=MQE23_RS11290;old_locus_tag=MQE23_11290;ID=cds-WP_037670424.1;Parent=gene-MQE23_RS11290;Dbxref=GenBank:WP_037670424.1;Name=WP_037670424.1;Ontology_term=GO:0042626,GO:0140359,GO:0055052;gbkey=CDS;go_component=ATP-binding cassette (ABC) transporter complex%2C substrate-binding subunit-containing|0055052||IEA;go_function=ATPase-coupled transmembrane transporter activity|0042626||IEA,ABC-type transporter activity|0140359||IEA;inference=COORDINATES: similar to AA sequence:RefSeq:WP_004923678.1;locus_tag=MQE23_RS11290;product=ABC transporter substrate-binding protein;protein_id=WP_037670424.1;transl_table=11	MQE23_RS11290	-	WP_037670424.1	ABC transporter substrate-binding protein	3	2466183	2466202	49.6	-	Name=ACRAACCGVYCRKKCGGTTT_NZ_CP094344.1-;Alias=MEME-1;ID=ACRAACCGVYCRKKCGGTTT-MEME-1-417-NZ_CP094344.1;pvalue=1.09e-05;qvalue=0.497;sequence=CCATACCGCACGTGCTCTTC;;FIMO_ID=417	57	2466181	2466200	46.8	+	Name=ACRAACCGVYCRKKCGGTTT_NZ_CP094344.1+;Alias=MEME-1;ID=ACRAACCGVYCRKKCGGTTT-MEME-1-750-NZ_CP094344.1;pvalue=2.09e-05;qvalue=0.531;sequence=CGGAAGAGCACGTGCGGTAT;;FIMO_ID=750	55	2466190	2466209	42.6	+	Name=ACRAACCGVYCRKKCGGTTT_NZ_CP094344.1+;Alias=MEME-1;ID=ACRAACCGVYCRKKCGGTTT-MEME-1-1856-NZ_CP094344.1;pvalue=5.49e-05;qvalue=0.563;sequence=ACGTGCGGTATGGCTGGTTC;;FIMO_ID=1856	64
NZ_CP094344.1	2466146	2466300	2466310	2468679	ID=promoter-gene-MQE23_RS11295;Parent=gene-MQE23_RS11295;GeneStart=2466310;GeneEnd=2468679;ID=gene-MQE23_RS11295;Name=MQE23_RS11295;gbkey=Gene;gene_biotype=protein_coding;locus_tag=MQE23_RS11295;old_locus_tag=MQE23_11295;ID=cds-WP_243379070.1;Parent=gene-MQE23_RS11295;Dbxref=GenBank:WP_243379070.1;Name=WP_243379070.1;gbkey=CDS;inference=COORDINATES: similar to AA sequence:RefSeq:WP_003997057.1;locus_tag=MQE23_RS11295;product=glycoside hydrolase family 2 protein;protein_id=WP_243379070.1;transl_table=11	MQE23_RS11295	+	WP_243379070.1	glycoside hydrolase family 2 protein	3	2466183	2466202	49.6	-	Name=ACRAACCGVYCRKKCGGTTT_NZ_CP094344.1-;Alias=MEME-1;ID=ACRAACCGVYCRKKCGGTTT-MEME-1-417-NZ_CP094344.1;pvalue=1.09e-05;qvalue=0.497;sequence=CCATACCGCACGTGCTCTTC;;FIMO_ID=417	108	2466190	2466209	42.6	+	Name=ACRAACCGVYCRKKCGGTTT_NZ_CP094344.1+;Alias=MEME-1;ID=ACRAACCGVYCRKKCGGTTT-MEME-1-1856-NZ_CP094344.1;pvalue=5.49e-05;qvalue=0.563;sequence=ACGTGCGGTATGGCTGGTTC;;FIMO_ID=1856	101	2466181	2466200	46.8	+	Name=ACRAACCGVYCRKKCGGTTT_NZ_CP094344.1+;Alias=MEME-1;ID=ACRAACCGVYCRKKCGGTTT-MEME-1-750-NZ_CP094344.1;pvalue=2.09e-05;qvalue=0.531;sequence=CGGAAGAGCACGTGCGGTAT;;FIMO_ID=750	110
NZ_CP094344.1	3607436	3607726	3606653	3607426	ID=promoter-gene-MQE23_RS16215;Parent=gene-MQE23_RS16215;GeneStart=3606653;GeneEnd=3607426;ID=gene-MQE23_RS16215;Name=MQE23_RS16215;gbkey=Gene;gene_biotype=protein_coding;locus_tag=MQE23_RS16215;old_locus_tag=MQE23_16215;ID=cds-WP_020276568.1;Parent=gene-MQE23_RS16215;Dbxref=GenBank:WP_020276568.1;Name=WP_020276568.1;Ontology_term=GO:0016765;gbkey=CDS;go_function=transferase activity%2C transferring alkyl or aryl (other than methyl) groups|0016765||IEA;inference=COORDINATES: similar to AA sequence:RefSeq:WP_003998284.1;locus_tag=MQE23_RS16215;product=isoprenyl transferase;protein_id=WP_020276568.1;transl_table=11	MQE23_RS16215	-	WP_020276568.1	isoprenyl transferase	3	3607610	3607629	43.2	-	Name=ACRAACCGVYCRKKCGGTTT_NZ_CP094344.1-;Alias=MEME-1;ID=ACRAACCGVYCRKKCGGTTT-MEME-1-1623-NZ_CP094344.1;pvalue=4.72e-05;qvalue=0.556;sequence=ACGGACCGGCCCGTTTTTTT;;FIMO_ID=1623	203	3607610	3607619	46.5	-	Name=CGGTYKGTWT_NZ_CP094344.1-;Alias=MEME-2;ID=CGGTYKGTWT-MEME-2-316-NZ_CP094344.1;pvalue=2.24e-05;qvalue=1;sequence=CCGTTTTTTT;;FIMO_ID=3551	193	3607637	3607646	43.4	-	Name=CGGTYKGTWT_NZ_CP094344.1-;Alias=MEME-2;ID=CGGTYKGTWT-MEME-2-607-NZ_CP094344.1;pvalue=4.55e-05;qvalue=1;sequence=CGGTCCGTAT;;FIMO_ID=3842	220
NZ_CP094344.1	3837557	3837847	3836297	3837547	ID=promoter-gene-MQE23_RS17280;Parent=gene-MQE23_RS17280;GeneStart=3836297;GeneEnd=3837547;ID=gene-MQE23_RS17280;Name=MQE23_RS17280;gbkey=Gene;gene_biotype=protein_coding;locus_tag=MQE23_RS17280;old_locus_tag=MQE23_17280;ID=cds-WP_243379541.1;Parent=gene-MQE23_RS17280;Dbxref=GenBank:WP_243379541.1;Name=WP_243379541.1;gbkey=CDS;inference=COORDINATES: similar to AA sequence:RefSeq:WP_015658349.1;locus_tag=MQE23_RS17280;product=XRE family transcriptional regulator;protein_id=WP_243379541.1;transl_table=11	MQE23_RS17280	-	WP_243379541.1	XRE family transcriptional regulator	3	3837570	3837589	40.4	-	Name=ACRAACCGVYCRKKCGGTTT_NZ_CP094344.1-;Alias=MEME-1;ID=ACRAACCGVYCRKKCGGTTT-MEME-1-2942-NZ_CP094344.1;pvalue=9.02e-05;qvalue=0.585;sequence=CGGGACAGAACAGCACGTAC;;FIMO_ID=2942	42	3837575	3837584	48.8	+	Name=WSCYGTTCKT_NZ_CP094344.1+;Alias=MEME-3;ID=WSCYGTTCKT-MEME-3-1235-NZ_CP094344.1;pvalue=1.33e-05;qvalue=0.195;sequence=TGCTGTTCTG;;FIMO_ID=5864	37	3837714	3837733	40.2	-	Name=ACRAACCGVYCRKKCGGTTT_NZ_CP094344.1-;Alias=MEME-1;ID=ACRAACCGVYCRKKCGGTTT-MEME-1-3112-NZ_CP094344.1;pvalue=9.58e-05;qvalue=0.587;sequence=CGGGACGGTCCAGGGTGTTT;;FIMO_ID=3112	186
NZ_CP094344.1	4503708	4503998	4503171	4503698	ID=promoter-gene-MQE23_RS20415;Parent=gene-MQE23_RS20415;GeneStart=4503171;GeneEnd=4503698;ID=gene-MQE23_RS20415;Name=MQE23_RS20415;gbkey=Gene;gene_biotype=protein_coding;locus_tag=MQE23_RS20415;old_locus_tag=MQE23_20415;ID=cds-WP_020269573.1;Parent=gene-MQE23_RS20415;Dbxref=GenBank:WP_020269573.1;Name=WP_020269573.1;gbkey=CDS;inference=COORDINATES: similar to AA sequence:RefSeq:WP_003991800.1;locus_tag=MQE23_RS20415;product=DUF2617 family protein;protein_id=WP_020269573.1;transl_table=11	MQE23_RS20415	-	WP_020269573.1	DUF2617 family protein	3	4503776	4503795	73.7	+	Name=ACRAACCGVYCRKKCGGTTT_NZ_CP094344.1+;Alias=MEME-1;ID=ACRAACCGVYCRKKCGGTTT-MEME-1-6-NZ_CP094344.1;pvalue=4.23e-08;qvalue=0.135;sequence=GCAAACCGGTCGGCCGGTTT;;FIMO_ID=6	97	4503786	4503795	42.3	+	Name=CGGTYKGTWT_NZ_CP094344.1+;Alias=MEME-2;ID=CGGTYKGTWT-MEME-2-828-NZ_CP094344.1;pvalue=5.9e-05;qvalue=1;sequence=CGGCCGGTTT;;FIMO_ID=4063	97	4503778	4503797	63.9	-	Name=ACRAACCGVYCRKKCGGTTT_NZ_CP094344.1-;Alias=MEME-1;ID=ACRAACCGVYCRKKCGGTTT-MEME-1-33-NZ_CP094344.1;pvalue=4.1e-07;qvalue=0.238;sequence=CGAAACCGGCCGACCGGTTT;;FIMO_ID=33	99
NZ_CP094344.1	4926022	4926249	4925305	4926012	ID=promoter-gene-MQE23_RS22125;Parent=gene-MQE23_RS22125;GeneStart=4925305;GeneEnd=4926012;ID=gene-MQE23_RS22125;Name=MQE23_RS22125;gbkey=Gene;gene_biotype=protein_coding;locus_tag=MQE23_RS22125;old_locus_tag=MQE23_22125;ID=cds-WP_020273122.1;Parent=gene-MQE23_RS22125;Dbxref=GenBank:WP_020273122.1;Name=WP_020273122.1;gbkey=CDS;inference=COORDINATES: similar to AA sequence:RefSeq:WP_010032559.1;locus_tag=MQE23_RS22125;product=ScbR family autoregulator-binding transcription factor;protein_id=WP_020273122.1;transl_table=11	MQE23_RS22125	-	WP_020273122.1	ScbR family autoregulator-binding transcription factor	3	4926104	4926123	63.6	+	Name=ACRAACCGVYCRKKCGGTTT_NZ_CP094344.1+;Alias=MEME-1;ID=ACRAACCGVYCRKKCGGTTT-MEME-1-35-NZ_CP094344.1;pvalue=4.35e-07;qvalue=0.238;sequence=AAAAACCGGCTCGTCCGTAT;;FIMO_ID=35	111	4926102	4926111	50.8	-	Name=CGGTYKGTWT_NZ_CP094344.1-;Alias=MEME-2;ID=CGGTYKGTWT-MEME-2-111-NZ_CP094344.1;pvalue=8.29e-06;qvalue=1;sequence=CGGTTTTTTT;;FIMO_ID=3346	99	4926106	4926125	56.2	-	Name=ACRAACCGVYCRKKCGGTTT_NZ_CP094344.1-;Alias=MEME-1;ID=ACRAACCGVYCRKKCGGTTT-MEME-1-111-NZ_CP094344.1;pvalue=2.41e-06;qvalue=0.415;sequence=AGATACGGACGAGCCGGTTT;;FIMO_ID=111	113
NZ_CP094344.1	4926013	4926240	4926250	4927269	ID=promoter-gene-MQE23_RS22130;Parent=gene-MQE23_RS22130;GeneStart=4926250;GeneEnd=4927269;ID=gene-MQE23_RS22130;Name=MQE23_RS22130;gbkey=Gene;gene_biotype=protein_coding;locus_tag=MQE23_RS22130;old_locus_tag=MQE23_22130;ID=cds-WP_243380015.1;Parent=gene-MQE23_RS22130;Dbxref=GenBank:WP_243380015.1;Name=WP_243380015.1;gbkey=CDS;inference=COORDINATES: similar to AA sequence:RefSeq:WP_010032560.1;locus_tag=MQE23_RS22130;product=ScbA/BarX family gamma-butyrolactone biosynthesis protein;protein_id=WP_243380015.1;transl_table=11	MQE23_RS22130	+	WP_243380015.1	ScbA/BarX family gamma-butyrolactone biosynthesis protein	3	4926104	4926123	63.6	+	Name=ACRAACCGVYCRKKCGGTTT_NZ_CP094344.1+;Alias=MEME-1;ID=ACRAACCGVYCRKKCGGTTT-MEME-1-35-NZ_CP094344.1;pvalue=4.35e-07;qvalue=0.238;sequence=AAAAACCGGCTCGTCCGTAT;;FIMO_ID=35	127	4926106	4926125	56.2	-	Name=ACRAACCGVYCRKKCGGTTT_NZ_CP094344.1-;Alias=MEME-1;ID=ACRAACCGVYCRKKCGGTTT-MEME-1-111-NZ_CP094344.1;pvalue=2.41e-06;qvalue=0.415;sequence=AGATACGGACGAGCCGGTTT;;FIMO_ID=111	125	4926102	4926111	50.8	-	Name=CGGTYKGTWT_NZ_CP094344.1-;Alias=MEME-2;ID=CGGTYKGTWT-MEME-2-111-NZ_CP094344.1;pvalue=8.29e-06;qvalue=1;sequence=CGGTTTTTTT;;FIMO_ID=3346	139
NZ_CP094344.1	5618511	5618698	5616987	5618501	ID=promoter-gene-MQE23_RS25485;Parent=gene-MQE23_RS25485;GeneStart=5616987;GeneEnd=5618501;ID=gene-MQE23_RS25485;Name=MQE23_RS25485;gbkey=Gene;gene_biotype=protein_coding;locus_tag=MQE23_RS25485;old_locus_tag=MQE23_25485;ID=cds-WP_037671518.1;Parent=gene-MQE23_RS25485;Dbxref=GenBank:WP_037671518.1;Name=WP_037671518.1;Ontology_term=GO:0003824;gbkey=CDS;go_function=catalytic activity|0003824||IEA;inference=COORDINATES: similar to AA sequence:RefSeq:WP_003990994.1;locus_tag=MQE23_RS25485;product=CehA/McbA family metallohydrolase;protein_id=WP_037671518.1;transl_table=11	MQE23_RS25485	-	WP_037671518.1	CehA/McbA family metallohydrolase	3	5618647	5618666	49.8	-	Name=ACRAACCGVYCRKKCGGTTT_NZ_CP094344.1-;Alias=MEME-1;ID=ACRAACCGVYCRKKCGGTTT-MEME-1-396-NZ_CP094344.1;pvalue=1.04e-05;qvalue=0.497;sequence=CCATACCGACCGGTCGGCGT;;FIMO_ID=396	165	5618645	5618664	46.3	+	Name=ACRAACCGVYCRKKCGGTTT_NZ_CP094344.1+;Alias=MEME-1;ID=ACRAACCGVYCRKKCGGTTT-MEME-1-824-NZ_CP094344.1;pvalue=2.33e-05;qvalue=0.54;sequence=GCACGCCGACCGGTCGGTAT;;FIMO_ID=824	163	5618655	5618664	53.9	+	Name=CGGTYKGTWT_NZ_CP094344.1+;Alias=MEME-2;ID=CGGTYKGTWT-MEME-2-56-NZ_CP094344.1;pvalue=4.07e-06;qvalue=1;sequence=CGGTCGGTAT;;FIMO_ID=3291	163
NZ_CP094344.1	5618502	5618689	5618699	5619553	ID=promoter-gene-MQE23_RS25490;Parent=gene-MQE23_RS25490;GeneStart=5618699;GeneEnd=5619553;ID=gene-MQE23_RS25490;Name=MQE23_RS25490;gbkey=Gene;gene_biotype=protein_coding;locus_tag=MQE23_RS25490;old_locus_tag=MQE23_25490;ID=cds-WP_020275130.1;Parent=gene-MQE23_RS25490;Dbxref=GenBank:WP_020275130.1;Name=WP_020275130.1;Ontology_term=GO:0016491,GO:0070967;gbkey=CDS;go_function=oxidoreductase activity|0016491||IEA,coenzyme F420 binding|0070967||IEA;inference=COORDINATES: similar to AA sequence:RefSeq:WP_010035613.1;locus_tag=MQE23_RS25490;product=LLM class F420-dependent oxidoreductase;protein_id=WP_020275130.1;transl_table=11	MQE23_RS25490	+	WP_020275130.1	LLM class F420-dependent oxidoreductase	3	5618647	5618666	49.8	-	Name=ACRAACCGVYCRKKCGGTTT_NZ_CP094344.1-;Alias=MEME-1;ID=ACRAACCGVYCRKKCGGTTT-MEME-1-396-NZ_CP094344.1;pvalue=1.04e-05;qvalue=0.497;sequence=CCATACCGACCGGTCGGCGT;;FIMO_ID=396	33	5618645	5618664	46.3	+	Name=ACRAACCGVYCRKKCGGTTT_NZ_CP094344.1+;Alias=MEME-1;ID=ACRAACCGVYCRKKCGGTTT-MEME-1-824-NZ_CP094344.1;pvalue=2.33e-05;qvalue=0.54;sequence=GCACGCCGACCGGTCGGTAT;;FIMO_ID=824	35	5618655	5618664	53.9	+	Name=CGGTYKGTWT_NZ_CP094344.1+;Alias=MEME-2;ID=CGGTYKGTWT-MEME-2-56-NZ_CP094344.1;pvalue=4.07e-06;qvalue=1;sequence=CGGTCGGTAT;;FIMO_ID=3291	35
NZ_CP094344.1	5813267	5813420	5812811	5813257	ID=promoter-gene-MQE23_RS26415;Parent=gene-MQE23_RS26415;GeneStart=5812811;GeneEnd=5813257;ID=gene-MQE23_RS26415;Name=MQE23_RS26415;gbkey=Gene;gene_biotype=protein_coding;locus_tag=MQE23_RS26415;old_locus_tag=MQE23_26415;ID=cds-WP_020271220.1;Parent=gene-MQE23_RS26415;Dbxref=GenBank:WP_020271220.1;Name=WP_020271220.1;gbkey=CDS;inference=COORDINATES: similar to AA sequence:RefSeq:WP_010035163.1;locus_tag=MQE23_RS26415;product=DUF485 domain-containing protein;protein_id=WP_020271220.1;transl_table=11	MQE23_RS26415	-	WP_020271220.1	DUF485 domain-containing protein	3	5813367	5813386	61.4	+	Name=ACRAACCGVYCRKKCGGTTT_NZ_CP094344.1+;Alias=MEME-1;ID=ACRAACCGVYCRKKCGGTTT-MEME-1-44-NZ_CP094344.1;pvalue=7.18e-07;qvalue=0.312;sequence=GCAAACTGATCGGTCGGTAC;;FIMO_ID=44	129	5813377	5813386	42.9	+	Name=CGGTYKGTWT_NZ_CP094344.1+;Alias=MEME-2;ID=CGGTYKGTWT-MEME-2-670-NZ_CP094344.1;pvalue=5.11e-05;qvalue=1;sequence=CGGTCGGTAC;;FIMO_ID=3905	129	5813369	5813388	51.6	-	Name=ACRAACCGVYCRKKCGGTTT_NZ_CP094344.1-;Alias=MEME-1;ID=ACRAACCGVYCRKKCGGTTT-MEME-1-271-NZ_CP094344.1;pvalue=6.9e-06;qvalue=0.485;sequence=GCGTACCGACCGATCAGTTT;;FIMO_ID=271	131
NZ_CP094344.1	6606776	6607010	6606500	6606766	ID=promoter-gene-MQE23_RS29870;Parent=gene-MQE23_RS29870;GeneStart=6606500;GeneEnd=6606766;ID=gene-MQE23_RS29870;Name=rpsT;gbkey=Gene;gene=rpsT;gene_biotype=protein_coding;locus_tag=MQE23_RS29870;old_locus_tag=MQE23_29870;ID=cds-WP_010042013.1;Parent=gene-MQE23_RS29870;Dbxref=GenBank:WP_010042013.1;Name=WP_010042013.1;Ontology_term=GO:0006412,GO:0003723,GO:0003735,GO:0005840;gbkey=CDS;gene=rpsT;go_component=ribosome|0005840||IEA;go_function=RNA binding|0003723||IEA,structural constituent of ribosome|0003735||IEA;go_process=translation|0006412||IEA;inference=COORDINATES: similar to AA sequence:RefSeq:WP_010355388.1;locus_tag=MQE23_RS29870;product=30S ribosomal protein S20;protein_id=WP_010042013.1;transl_table=11	MQE23_RS29870	-	WP_010042013.1	30S ribosomal protein S20	3	6606805	6606824	58.5	-	Name=ACRAACCGVYCRKKCGGTTT_NZ_CP094344.1-;Alias=MEME-1;ID=ACRAACCGVYCRKKCGGTTT-MEME-1-70-NZ_CP094344.1;pvalue=1.41e-06;qvalue=0.372;sequence=CGGTACAGACCGTGCGGCAT;;FIMO_ID=70	58	6606803	6606822	47.3	+	Name=ACRAACCGVYCRKKCGGTTT_NZ_CP094344.1+;Alias=MEME-1;ID=ACRAACCGVYCRKKCGGTTT-MEME-1-677-NZ_CP094344.1;pvalue=1.84e-05;qvalue=0.518;sequence=GGATGCCGCACGGTCTGTAC;;FIMO_ID=677	56	6606813	6606822	46.1	+	Name=CGGTYKGTWT_NZ_CP094344.1+;Alias=MEME-2;ID=CGGTYKGTWT-MEME-2-336-NZ_CP094344.1;pvalue=2.43e-05;qvalue=1;sequence=CGGTCTGTAC;;FIMO_ID=3571	56
NZ_CP094344.1	6606767	6607001	6607011	6608879	ID=promoter-gene-MQE23_RS29875;Parent=gene-MQE23_RS29875;GeneStart=6607011;GeneEnd=6608879;ID=gene-MQE23_RS29875;Name=lepA;gbkey=Gene;gene=lepA;gene_biotype=protein_coding;locus_tag=MQE23_RS29875;old_locus_tag=MQE23_29875;ID=cds-WP_037667194.1;Parent=gene-MQE23_RS29875;Dbxref=GenBank:WP_037667194.1;Name=WP_037667194.1;Ontology_term=GO:0003924,GO:0005525;gbkey=CDS;gene=lepA;go_function=GTPase activity|0003924||IEA,GTP binding|0005525||IEA;inference=COORDINATES: similar to AA sequence:RefSeq:WP_003976242.1;locus_tag=MQE23_RS29875;product=translation elongation factor 4;protein_id=WP_037667194.1;transl_table=11	MQE23_RS29875	+	WP_037667194.1	translation elongation factor 4	3	6606805	6606824	58.5	-	Name=ACRAACCGVYCRKKCGGTTT_NZ_CP094344.1-;Alias=MEME-1;ID=ACRAACCGVYCRKKCGGTTT-MEME-1-70-NZ_CP094344.1;pvalue=1.41e-06;qvalue=0.372;sequence=CGGTACAGACCGTGCGGCAT;;FIMO_ID=70	187	6606803	6606822	47.3	+	Name=ACRAACCGVYCRKKCGGTTT_NZ_CP094344.1+;Alias=MEME-1;ID=ACRAACCGVYCRKKCGGTTT-MEME-1-677-NZ_CP094344.1;pvalue=1.84e-05;qvalue=0.518;sequence=GGATGCCGCACGGTCTGTAC;;FIMO_ID=677	189	6606813	6606822	46.1	+	Name=CGGTYKGTWT_NZ_CP094344.1+;Alias=MEME-2;ID=CGGTYKGTWT-MEME-2-336-NZ_CP094344.1;pvalue=2.43e-05;qvalue=1;sequence=CGGTCTGTAC;;FIMO_ID=3571	189
NZ_CP094344.1	6672802	6672975	6671818	6672792	ID=promoter-gene-MQE23_RS30175;Parent=gene-MQE23_RS30175;GeneStart=6671818;GeneEnd=6672792;ID=gene-MQE23_RS30175;Name=MQE23_RS30175;gbkey=Gene;gene_biotype=protein_coding;locus_tag=MQE23_RS30175;old_locus_tag=MQE23_30175;ID=cds-WP_037669687.1;Parent=gene-MQE23_RS30175;Dbxref=GenBank:WP_037669687.1;Name=WP_037669687.1;Ontology_term=GO:0042626,GO:0140359,GO:0055052;gbkey=CDS;go_component=ATP-binding cassette (ABC) transporter complex%2C substrate-binding subunit-containing|0055052||IEA;go_function=ATPase-coupled transmembrane transporter activity|0042626||IEA,ABC-type transporter activity|0140359||IEA;inference=COORDINATES: similar to AA sequence:RefSeq:WP_003976297.1;locus_tag=MQE23_RS30175;product=metal ABC transporter substrate-binding protein;protein_id=WP_037669687.1;transl_table=11	MQE23_RS30175	-	WP_037669687.1	metal ABC transporter substrate-binding protein	3	6672829	6672848	52.6	+	Name=ACRAACCGVYCRKKCGGTTT_NZ_CP094344.1+;Alias=MEME-1;ID=ACRAACCGVYCRKKCGGTTT-MEME-1-216-NZ_CP094344.1;pvalue=5.52e-06;qvalue=0.478;sequence=ACAAACCGGCTGAGCGGGAT;;FIMO_ID=216	56	6672831	6672840	40.1	-	Name=CGGTYKGTWT_NZ_CP094344.1-;Alias=MEME-2;ID=CGGTYKGTWT-MEME-2-1386-NZ_CP094344.1;pvalue=9.79e-05;qvalue=1;sequence=CAGCCGGTTT;;FIMO_ID=4621	48	6672831	6672850	45.7	-	Name=ACRAACCGVYCRKKCGGTTT_NZ_CP094344.1-;Alias=MEME-1;ID=ACRAACCGVYCRKKCGGTTT-MEME-1-939-NZ_CP094344.1;pvalue=2.7e-05;qvalue=0.545;sequence=GGATCCCGCTCAGCCGGTTT;;FIMO_ID=939	58
NZ_CP094344.1	6672793	6672966	6672976	6674358	ID=promoter-gene-MQE23_RS30180;Parent=gene-MQE23_RS30180;GeneStart=6672976;GeneEnd=6674358;ID=gene-MQE23_RS30180;Name=MQE23_RS30180;gbkey=Gene;gene_biotype=protein_coding;locus_tag=MQE23_RS30180;old_locus_tag=MQE23_30180;ID=cds-WP_020273151.1;Parent=gene-MQE23_RS30180;Dbxref=GenBank:WP_020273151.1;Name=WP_020273151.1;Ontology_term=GO:0006426,GO:0000166,GO:0004820,GO:0005524;gbkey=CDS;go_function=nucleotide binding|0000166||IEA,glycine-tRNA ligase activity|0004820||IEA,ATP binding|0005524||IEA;go_process=glycyl-tRNA aminoacylation|0006426||IEA;inference=COORDINATES: similar to AA sequence:RefSeq:WP_005317958.1;locus_tag=MQE23_RS30180;product=glycine--tRNA ligase;protein_id=WP_020273151.1;transl_table=11	MQE23_RS30180	+	WP_020273151.1	glycine--tRNA ligase	3	6672829	6672848	52.6	+	Name=ACRAACCGVYCRKKCGGTTT_NZ_CP094344.1+;Alias=MEME-1;ID=ACRAACCGVYCRKKCGGTTT-MEME-1-216-NZ_CP094344.1;pvalue=5.52e-06;qvalue=0.478;sequence=ACAAACCGGCTGAGCGGGAT;;FIMO_ID=216	128	6672831	6672850	45.7	-	Name=ACRAACCGVYCRKKCGGTTT_NZ_CP094344.1-;Alias=MEME-1;ID=ACRAACCGVYCRKKCGGTTT-MEME-1-939-NZ_CP094344.1;pvalue=2.7e-05;qvalue=0.545;sequence=GGATCCCGCTCAGCCGGTTT;;FIMO_ID=939	126	6672831	6672840	40.1	-	Name=CGGTYKGTWT_NZ_CP094344.1-;Alias=MEME-2;ID=CGGTYKGTWT-MEME-2-1386-NZ_CP094344.1;pvalue=9.79e-05;qvalue=1;sequence=CAGCCGGTTT;;FIMO_ID=4621	136
NZ_CP094344.1	7387303	7387532	7386166	7387293	ID=promoter-gene-MQE23_RS33355;Parent=gene-MQE23_RS33355;GeneStart=7386166;GeneEnd=7387293;ID=gene-MQE23_RS33355;Name=MQE23_RS33355;gbkey=Gene;gene_biotype=protein_coding;locus_tag=MQE23_RS33355;old_locus_tag=MQE23_33355;ID=cds-WP_020277625.1;Parent=gene-MQE23_RS33355;Dbxref=GenBank:WP_020277625.1;Name=WP_020277625.1;gbkey=CDS;inference=COORDINATES: similar to AA sequence:RefSeq:WP_014672040.1;locus_tag=MQE23_RS33355;product=magnesium and cobalt transport protein CorA;protein_id=WP_020277625.1;transl_table=11	MQE23_RS33355	-	WP_020277625.1	magnesium and cobalt transport protein CorA	3	7387381	7387400	42.1	+	Name=ACRAACCGVYCRKKCGGTTT_NZ_CP094344.1+;Alias=MEME-1;ID=ACRAACCGVYCRKKCGGTTT-MEME-1-2057-NZ_CP094344.1;pvalue=6.11e-05;qvalue=0.568;sequence=GGAAATGGCTCGTTCCGCTT;;FIMO_ID=2057	107	7387383	7387402	40.7	-	Name=ACRAACCGVYCRKKCGGTTT_NZ_CP094344.1-;Alias=MEME-1;ID=ACRAACCGVYCRKKCGGTTT-MEME-1-2767-NZ_CP094344.1;pvalue=8.43e-05;qvalue=0.583;sequence=CAAAGCGGAACGAGCCATTT;;FIMO_ID=2767	109	7387469	7387478	40.5	+	Name=WSCYGTTCKT_NZ_CP094344.1+;Alias=MEME-3;ID=WSCYGTTCKT-MEME-3-5646-NZ_CP094344.1;pvalue=8.82e-05;qvalue=0.293;sequence=TGCGGTTCTC;;FIMO_ID=10275	185
NZ_CP094344.1	7387294	7387523	7387533	7388327	ID=promoter-gene-MQE23_RS33360;Parent=gene-MQE23_RS33360;GeneStart=7387533;GeneEnd=7388327;ID=gene-MQE23_RS33360;Name=MQE23_RS33360;gbkey=Gene;gene_biotype=protein_coding;locus_tag=MQE23_RS33360;old_locus_tag=MQE23_33360;ID=cds-WP_020277624.1;Parent=gene-MQE23_RS33360;Dbxref=GenBank:WP_020277624.1;Name=WP_020277624.1;gbkey=CDS;inference=COORDINATES: similar to AA sequence:RefSeq:WP_010039617.1;locus_tag=MQE23_RS33360;product=methyltransferase domain-containing protein;protein_id=WP_020277624.1;transl_table=11	MQE23_RS33360	+	WP_020277624.1	methyltransferase domain-containing protein	3	7387381	7387400	42.1	+	Name=ACRAACCGVYCRKKCGGTTT_NZ_CP094344.1+;Alias=MEME-1;ID=ACRAACCGVYCRKKCGGTTT-MEME-1-2057-NZ_CP094344.1;pvalue=6.11e-05;qvalue=0.568;sequence=GGAAATGGCTCGTTCCGCTT;;FIMO_ID=2057	133	7387469	7387478	40.5	+	Name=WSCYGTTCKT_NZ_CP094344.1+;Alias=MEME-3;ID=WSCYGTTCKT-MEME-3-5646-NZ_CP094344.1;pvalue=8.82e-05;qvalue=0.293;sequence=TGCGGTTCTC;;FIMO_ID=10275	55	7387383	7387402	40.7	-	Name=ACRAACCGVYCRKKCGGTTT_NZ_CP094344.1-;Alias=MEME-1;ID=ACRAACCGVYCRKKCGGTTT-MEME-1-2767-NZ_CP094344.1;pvalue=8.43e-05;qvalue=0.583;sequence=CAAAGCGGAACGAGCCATTT;;FIMO_ID=2767	131
NZ_CP094344.1	9383324	9383563	9383573	9384016	ID=promoter-gene-MQE23_RS42235;Parent=gene-MQE23_RS42235;GeneStart=9383573;GeneEnd=9384016;ID=gene-MQE23_RS42235;Name=MQE23_RS42235;gbkey=Gene;gene_biotype=protein_coding;locus_tag=MQE23_RS42235;old_locus_tag=MQE23_42235;ID=cds-WP_243382096.1;Parent=gene-MQE23_RS42235;Dbxref=GenBank:WP_243382096.1;Name=WP_243382096.1;gbkey=CDS;inference=COORDINATES: similar to AA sequence:RefSeq:WP_013005344.1;locus_tag=MQE23_RS42235;product=cupin domain-containing protein;protein_id=WP_243382096.1;transl_table=11	MQE23_RS42235	+	WP_243382096.1	cupin domain-containing protein	3	9383351	9383370	47	+	Name=ACRAACCGVYCRKKCGGTTT_NZ_CP094344.1+;Alias=MEME-1;ID=ACRAACCGVYCRKKCGGTTT-MEME-1-733-NZ_CP094344.1;pvalue=2.01e-05;qvalue=0.525;sequence=AGGAGCTGAACGACCTGTTC;;FIMO_ID=733	203	9383353	9383372	40.9	-	Name=ACRAACCGVYCRKKCGGTTT_NZ_CP094344.1-;Alias=MEME-1;ID=ACRAACCGVYCRKKCGGTTT-MEME-1-2697-NZ_CP094344.1;pvalue=8.19e-05;qvalue=0.581;sequence=GAGAACAGGTCGTTCAGCTC;;FIMO_ID=2697	201	9383363	9383372	50.3	+	Name=WSCYGTTCKT_NZ_CP094344.1+;Alias=MEME-3;ID=WSCYGTTCKT-MEME-3-952-NZ_CP094344.1;pvalue=9.28e-06;qvalue=0.183;sequence=ACCTGTTCTC;;FIMO_ID=5581	201
NZ_CP094344.1	9466178	9466468	9464147	9466168	ID=promoter-gene-MQE23_RS42640;Parent=gene-MQE23_RS42640;GeneStart=9464147;GeneEnd=9466168;ID=gene-MQE23_RS42640;Name=MQE23_RS42640;gbkey=Gene;gene_biotype=protein_coding;locus_tag=MQE23_RS42640;old_locus_tag=MQE23_42640;ID=cds-WP_243382197.1;Parent=gene-MQE23_RS42640;Dbxref=GenBank:WP_243382197.1;Name=WP_243382197.1;gbkey=CDS;inference=COORDINATES: protein motif:HMM:NF016047.4;locus_tag=MQE23_RS42640;product=cell wall-binding repeat-containing protein;protein_id=WP_243382197.1;transl_table=11	MQE23_RS42640	-	WP_243382197.1	cell wall-binding repeat-containing protein	3	9466211	9466230	47.9	-	Name=ACRAACCGVYCRKKCGGTTT_NZ_CP094344.1-;Alias=MEME-1;ID=ACRAACCGVYCRKKCGGTTT-MEME-1-580-NZ_CP094344.1;pvalue=1.61e-05;qvalue=0.518;sequence=TGAAACCGTCCATTCGCCTT;;FIMO_ID=580	62	9466209	9466228	42.2	+	Name=ACRAACCGVYCRKKCGGTTT_NZ_CP094344.1+;Alias=MEME-1;ID=ACRAACCGVYCRKKCGGTTT-MEME-1-2023-NZ_CP094344.1;pvalue=6e-05;qvalue=0.567;sequence=CCAAGGCGAATGGACGGTTT;;FIMO_ID=2023	60	9466228	9466237	48.1	+	Name=WSCYGTTCKT_NZ_CP094344.1+;Alias=MEME-3;ID=WSCYGTTCKT-MEME-3-1419-NZ_CP094344.1;pvalue=1.53e-05;qvalue=0.203;sequence=TCACGTTCGT;;FIMO_ID=6048	69
NZ_CP094344.1	210165	210455	208905	210155	ID=promoter-gene-MQE23_RS01040;Parent=gene-MQE23_RS01040;GeneStart=208905;GeneEnd=210155;ID=gene-MQE23_RS01040;Name=MQE23_RS01040;gbkey=Gene;gene_biotype=protein_coding;locus_tag=MQE23_RS01040;old_locus_tag=MQE23_01040;ID=cds-WP_020269901.1;Parent=gene-MQE23_RS01040;Dbxref=GenBank:WP_020269901.1;Name=WP_020269901.1;Ontology_term=GO:0000160,GO:0000155,GO:0046983,GO:0016020;gbkey=CDS;go_component=membrane|0016020||IEA;go_function=phosphorelay sensor kinase activity|0000155||IEA,protein dimerization activity|0046983||IEA;go_process=phosphorelay signal transduction system|0000160||IEA;inference=COORDINATES: protein motif:HMM:NF014567.4;locus_tag=MQE23_RS01040;product=histidine kinase;protein_id=WP_020269901.1;transl_table=11	MQE23_RS01040	-	WP_020269901.1	histidine kinase	2	210201	210220	44.3	+	Name=ACRAACCGVYCRKKCGGTTT_NZ_CP094344.1+;Alias=MEME-1;ID=ACRAACCGVYCRKKCGGTTT-MEME-1-1286-NZ_CP094344.1;pvalue=3.7e-05;qvalue=0.546;sequence=CCCTACGGACCGGTCCGTTC;;FIMO_ID=1286	65	210203	210222	43.3	-	Name=ACRAACCGVYCRKKCGGTTT_NZ_CP094344.1-;Alias=MEME-1;ID=ACRAACCGVYCRKKCGGTTT-MEME-1-1607-NZ_CP094344.1;pvalue=4.67e-05;qvalue=0.554;sequence=CGGAACGGACCGGTCCGTAG;;FIMO_ID=1607	67
NZ_CP094344.1	210184	210474	210484	211713	ID=promoter-gene-MQE23_RS01045;Parent=gene-MQE23_RS01045;GeneStart=210484;GeneEnd=211713;ID=gene-MQE23_RS01045;Name=MQE23_RS01045;gbkey=Gene;gene_biotype=protein_coding;locus_tag=MQE23_RS01045;old_locus_tag=MQE23_01045;ID=cds-WP_037666914.1;Parent=gene-MQE23_RS01045;Dbxref=GenBank:WP_037666914.1;Name=WP_037666914.1;Ontology_term=GO:0016787;gbkey=CDS;go_function=hydrolase activity|0016787||IEA;inference=COORDINATES: similar to AA sequence:RefSeq:WP_010033617.1;locus_tag=MQE23_RS01045;product=serine hydrolase domain-containing protein;protein_id=WP_037666914.1;transl_table=11	MQE23_RS01045	+	WP_037666914.1	serine hydrolase domain-containing protein	2	210201	210220	44.3	+	Name=ACRAACCGVYCRKKCGGTTT_NZ_CP094344.1+;Alias=MEME-1;ID=ACRAACCGVYCRKKCGGTTT-MEME-1-1286-NZ_CP094344.1;pvalue=3.7e-05;qvalue=0.546;sequence=CCCTACGGACCGGTCCGTTC;;FIMO_ID=1286	264	210203	210222	43.3	-	Name=ACRAACCGVYCRKKCGGTTT_NZ_CP094344.1-;Alias=MEME-1;ID=ACRAACCGVYCRKKCGGTTT-MEME-1-1607-NZ_CP094344.1;pvalue=4.67e-05;qvalue=0.554;sequence=CGGAACGGACCGGTCCGTAG;;FIMO_ID=1607	262
NZ_CP094344.1	701342	701632	699317	701332	ID=promoter-gene-MQE23_RS03375;Parent=gene-MQE23_RS03375;GeneStart=699317;GeneEnd=701332;ID=gene-MQE23_RS03375;Name=MQE23_RS03375;gbkey=Gene;gene_biotype=protein_coding;locus_tag=MQE23_RS03375;old_locus_tag=MQE23_03375;ID=cds-WP_020273405.1;Parent=gene-MQE23_RS03375;Dbxref=GenBank:WP_020273405.1;Name=WP_020273405.1;Ontology_term=GO:0033543,GO:0008670,GO:0010181,GO:0046872,GO:0051539,GO:0071949;gbkey=CDS;go_function=2%2C4-dienoyl-CoA reductase (NADPH) activity|0008670||IEA,FMN binding|0010181||IEA,metal ion binding|0046872||IEA,4 iron%2C 4 sulfur cluster binding|0051539||IEA,FAD binding|0071949||IEA;go_process=fatty acid beta-oxidation%2C unsaturated%2C even number%2C reductase/isomerase pathway|0033543||IEA;inference=COORDINATES: similar to AA sequence:RefSeq:WP_020138494.1;locus_tag=MQE23_RS03375;product=NADPH-dependent 2%2C4-dienoyl-CoA reductase;protein_id=WP_020273405.1;transl_table=11	MQE23_RS03375	-	WP_020273405.1	NADPH-dependent 2%2C4-dienoyl-CoA reductase	2	701410	701429	42.4	+	Name=ACRAACCGVYCRKKCGGTTT_NZ_CP094344.1+;Alias=MEME-1;ID=ACRAACCGVYCRKKCGGTTT-MEME-1-1954-NZ_CP094344.1;pvalue=5.8e-05;qvalue=0.566;sequence=ATGGAGGGCACAGTCGGTTC;;FIMO_ID=1954	97	701420	701429	42	+	Name=CGGTYKGTWT_NZ_CP094344.1+;Alias=MEME-2;ID=CGGTYKGTWT-MEME-2-882-NZ_CP094344.1;pvalue=6.35e-05;qvalue=1;sequence=CAGTCGGTTC;;FIMO_ID=4117	97
NZ_CP094344.1	709505	709629	709639	710805	ID=promoter-gene-MQE23_RS03420;Parent=gene-MQE23_RS03420;GeneStart=709639;GeneEnd=710805;ID=gene-MQE23_RS03420;Name=MQE23_RS03420;gbkey=Gene;gene_biotype=protein_coding;locus_tag=MQE23_RS03420;old_locus_tag=MQE23_03420;ID=cds-WP_243378194.1;Parent=gene-MQE23_RS03420;Dbxref=GenBank:WP_243378194.1;Name=WP_243378194.1;Ontology_term=GO:0016787;gbkey=CDS;go_function=hydrolase activity|0016787||IEA;inference=COORDINATES: similar to AA sequence:RefSeq:WP_019057964.1;locus_tag=MQE23_RS03420;product=serine hydrolase domain-containing protein;protein_id=WP_243378194.1;transl_table=11	MQE23_RS03420	+	WP_243378194.1	serine hydrolase domain-containing protein	2	709559	709578	43.6	+	Name=ACRAACCGVYCRKKCGGTTT_NZ_CP094344.1+;Alias=MEME-1;ID=ACRAACCGVYCRKKCGGTTT-MEME-1-1514-NZ_CP094344.1;pvalue=4.35e-05;qvalue=0.547;sequence=CAAGTCCGACCAGTCGGTAC;;FIMO_ID=1514	61	709569	709578	40.5	+	Name=CGGTYKGTWT_NZ_CP094344.1+;Alias=MEME-2;ID=CGGTYKGTWT-MEME-2-1280-NZ_CP094344.1;pvalue=8.93e-05;qvalue=1;sequence=CAGTCGGTAC;;FIMO_ID=4515	61
NZ_CP094344.1	965398	965677	965687	966694	ID=promoter-gene-MQE23_RS04475;Parent=gene-MQE23_RS04475;GeneStart=965687;GeneEnd=966694;ID=gene-MQE23_RS04475;Name=MQE23_RS04475;gbkey=Gene;gene_biotype=protein_coding;locus_tag=MQE23_RS04475;old_locus_tag=MQE23_04475;ID=cds-WP_243378311.1;Parent=gene-MQE23_RS04475;Dbxref=GenBank:WP_243378311.1;Name=WP_243378311.1;gbkey=CDS;inference=COORDINATES: similar to AA sequence:RefSeq:WP_015656072.1;locus_tag=MQE23_RS04475;product=NADP-dependent oxidoreductase;protein_id=WP_243378311.1;transl_table=11	MQE23_RS04475	+	WP_243378311.1	NADP-dependent oxidoreductase	2	965577	965596	71.8	+	Name=ACRAACCGVYCRKKCGGTTT_NZ_CP094344.1+;Alias=MEME-1;ID=ACRAACCGVYCRKKCGGTTT-MEME-1-8-NZ_CP094344.1;pvalue=6.53e-08;qvalue=0.156;sequence=TCGTACCGACCAGCCGGTAT;;FIMO_ID=8	91	965579	965598	68.7	-	Name=ACRAACCGVYCRKKCGGTTT_NZ_CP094344.1-;Alias=MEME-1;ID=ACRAACCGVYCRKKCGGTTT-MEME-1-12-NZ_CP094344.1;pvalue=1.35e-07;qvalue=0.208;sequence=ACATACCGGCTGGTCGGTAC;;FIMO_ID=12	89
NZ_CP094344.1	1077322	1077445	1076293	1077312	ID=promoter-gene-MQE23_RS04995;Parent=gene-MQE23_RS04995;GeneStart=1076293;GeneEnd=1077312;ID=gene-MQE23_RS04995;Name=MQE23_RS04995;gbkey=Gene;gene_biotype=protein_coding;locus_tag=MQE23_RS04995;old_locus_tag=MQE23_04995;ID=cds-WP_279345127.1;Parent=gene-MQE23_RS04995;Dbxref=GenBank:WP_279345127.1;Name=WP_279345127.1;Ontology_term=GO:0006352,GO:0006355,GO:0003677,GO:0003700,GO:0016987;gbkey=CDS;go_function=DNA binding|0003677||IEA,DNA-binding transcription factor activity|0003700||IEA,sigma factor activity|0016987||IEA;go_process=DNA-templated transcription initiation|0006352||IEA,regulation of DNA-templated transcription|0006355||IEA;inference=COORDINATES: similar to AA sequence:RefSeq:WP_004979632.1;locus_tag=MQE23_RS04995;product=sigma-70 family RNA polymerase sigma factor;protein_id=WP_279345127.1;transl_table=11	MQE23_RS04995	-	WP_279345127.1	sigma-70 family RNA polymerase sigma factor	2	1077406	1077425	44.7	-	Name=ACRAACCGVYCRKKCGGTTT_NZ_CP094344.1-;Alias=MEME-1;ID=ACRAACCGVYCRKKCGGTTT-MEME-1-1176-NZ_CP094344.1;pvalue=3.39e-05;qvalue=0.546;sequence=GGGACCCGGACATGCGGTTC;;FIMO_ID=1176	113	1077404	1077423	40.7	+	Name=ACRAACCGVYCRKKCGGTTT_NZ_CP094344.1+;Alias=MEME-1;ID=ACRAACCGVYCRKKCGGTTT-MEME-1-2759-NZ_CP094344.1;pvalue=8.43e-05;qvalue=0.583;sequence=CCGAACCGCATGTCCGGGTC;;FIMO_ID=2759	111
NZ_CP094344.1	1077313	1077436	1077446	1077898	ID=promoter-gene-MQE23_RS05005;Parent=gene-MQE23_RS05005;GeneStart=1077446;GeneEnd=1077898;ID=gene-MQE23_RS05005;Name=MQE23_RS05005;gbkey=Gene;gene_biotype=protein_coding;locus_tag=MQE23_RS05005;old_locus_tag=MQE23_05005;ID=cds-WP_020275992.1;Parent=gene-MQE23_RS05005;Dbxref=GenBank:WP_020275992.1;Name=WP_020275992.1;gbkey=CDS;inference=COORDINATES: similar to AA sequence:RefSeq:WP_004979747.1;locus_tag=MQE23_RS05005;product=YbhB/YbcL family Raf kinase inhibitor-like protein;protein_id=WP_020275992.1;transl_table=11	MQE23_RS05005	+	WP_020275992.1	YbhB/YbcL family Raf kinase inhibitor-like protein	2	1077406	1077425	44.7	-	Name=ACRAACCGVYCRKKCGGTTT_NZ_CP094344.1-;Alias=MEME-1;ID=ACRAACCGVYCRKKCGGTTT-MEME-1-1176-NZ_CP094344.1;pvalue=3.39e-05;qvalue=0.546;sequence=GGGACCCGGACATGCGGTTC;;FIMO_ID=1176	21	1077404	1077423	40.7	+	Name=ACRAACCGVYCRKKCGGTTT_NZ_CP094344.1+;Alias=MEME-1;ID=ACRAACCGVYCRKKCGGTTT-MEME-1-2759-NZ_CP094344.1;pvalue=8.43e-05;qvalue=0.583;sequence=CCGAACCGCATGTCCGGGTC;;FIMO_ID=2759	23
NZ_CP094344.1	1116623	1116699	1115912	1116613	ID=promoter-gene-MQE23_RS05175;Parent=gene-MQE23_RS05175;GeneStart=1115912;GeneEnd=1116613;ID=gene-MQE23_RS05175;Name=MQE23_RS05175;gbkey=Gene;gene_biotype=protein_coding;locus_tag=MQE23_RS05175;old_locus_tag=MQE23_05175;ID=cds-WP_020270979.1;Parent=gene-MQE23_RS05175;Dbxref=GenBank:WP_020270979.1;Name=WP_020270979.1;gbkey=CDS;inference=COORDINATES: similar to AA sequence:RefSeq:WP_010043639.1;locus_tag=MQE23_RS05175;product=helix-turn-helix domain-containing protein;protein_id=WP_020270979.1;transl_table=11	MQE23_RS05175	-	WP_020270979.1	helix-turn-helix domain-containing protein	2	1116644	1116663	40.7	-	Name=ACRAACCGVYCRKKCGGTTT_NZ_CP094344.1-;Alias=MEME-1;ID=ACRAACCGVYCRKKCGGTTT-MEME-1-2800-NZ_CP094344.1;pvalue=8.58e-05;qvalue=0.585;sequence=AATAGAAGCGCGGGCGGTTT;;FIMO_ID=2800	50	1116640	1116649	48.3	-	Name=CGGTYKGTWT_NZ_CP094344.1-;Alias=MEME-2;ID=CGGTYKGTWT-MEME-2-180-NZ_CP094344.1;pvalue=1.47e-05;qvalue=1;sequence=CGGTTTCTTT;;FIMO_ID=3415	36
NZ_CP094344.1	1229438	1229728	1229738	1230250	ID=promoter-gene-MQE23_RS05735;Parent=gene-MQE23_RS05735;GeneStart=1229738;GeneEnd=1230250;ID=gene-MQE23_RS05735;Name=MQE23_RS05735;gbkey=Gene;gene_biotype=protein_coding;locus_tag=MQE23_RS05735;old_locus_tag=MQE23_05735;ID=cds-WP_243382513.1;Parent=gene-MQE23_RS05735;Dbxref=GenBank:WP_243382513.1;Name=WP_243382513.1;gbkey=CDS;inference=COORDINATES: similar to AA sequence:RefSeq:WP_015657412.1;locus_tag=MQE23_RS05735;product=TerD family protein;protein_id=WP_243382513.1;transl_table=11	MQE23_RS05735	+	WP_243382513.1	TerD family protein	2	1229613	1229632	42.6	-	Name=ACRAACCGVYCRKKCGGTTT_NZ_CP094344.1-;Alias=MEME-1;ID=ACRAACCGVYCRKKCGGTTT-MEME-1-1836-NZ_CP094344.1;pvalue=5.43e-05;qvalue=0.563;sequence=ACGGGCGGCTCGGTCGCTTT;;FIMO_ID=1836	106	1229613	1229622	43.5	-	Name=CGGTYKGTWT_NZ_CP094344.1-;Alias=MEME-2;ID=CGGTYKGTWT-MEME-2-586-NZ_CP094344.1;pvalue=4.43e-05;qvalue=1;sequence=CGGTCGCTTT;;FIMO_ID=3821	116
NZ_CP094344.1	1595477	1595581	1594508	1595467	ID=promoter-gene-MQE23_RS07240;Parent=gene-MQE23_RS07240;GeneStart=1594508;GeneEnd=1595467;ID=gene-MQE23_RS07240;Name=MQE23_RS07240;gbkey=Gene;gene_biotype=protein_coding;locus_tag=MQE23_RS07240;old_locus_tag=MQE23_07240;ID=cds-WP_243378597.1;Parent=gene-MQE23_RS07240;Dbxref=GenBank:WP_243378597.1;Name=WP_243378597.1;Ontology_term=GO:0003677,GO:0003700;gbkey=CDS;go_function=DNA binding|0003677||IEA,DNA-binding transcription factor activity|0003700||IEA;inference=COORDINATES: similar to AA sequence:RefSeq:WP_018568715.1;locus_tag=MQE23_RS07240;product=GlxA family transcriptional regulator;protein_id=WP_243378597.1;transl_table=11	MQE23_RS07240	-	WP_243378597.1	GlxA family transcriptional regulator	2	1595554	1595573	40	-	Name=ACRAACCGVYCRKKCGGTTT_NZ_CP094344.1-;Alias=MEME-1;ID=ACRAACCGVYCRKKCGGTTT-MEME-1-3206-NZ_CP094344.1;pvalue=9.92e-05;qvalue=0.591;sequence=GGTTACCAACCGCTTGGTAT;;FIMO_ID=3206	106	1595562	1595571	48.8	+	Name=CGGTYKGTWT_NZ_CP094344.1+;Alias=MEME-2;ID=CGGTYKGTWT-MEME-2-158-NZ_CP094344.1;pvalue=1.31e-05;qvalue=1;sequence=CGGTTGGTAA;;FIMO_ID=3393	104
NZ_CP094344.1	1801441	1801694	1797709	1801431	ID=promoter-gene-MQE23_RS08135;Parent=gene-MQE23_RS08135;GeneStart=1797709;GeneEnd=1801431;ID=gene-MQE23_RS08135;Name=MQE23_RS08135;gbkey=Gene;gene_biotype=protein_coding;locus_tag=MQE23_RS08135;old_locus_tag=MQE23_08135;ID=cds-WP_243378685.1;Parent=gene-MQE23_RS08135;Dbxref=GenBank:WP_243378685.1;Name=WP_243378685.1;gbkey=CDS;inference=COORDINATES: similar to AA sequence:RefSeq:WP_003994185.1;locus_tag=MQE23_RS08135;product=ThuA domain-containing protein;protein_id=WP_243378685.1;transl_table=11	MQE23_RS08135	-	WP_243378685.1	ThuA domain-containing protein	2	1801445	1801464	51	-	Name=ACRAACCGVYCRKKCGGTTT_NZ_CP094344.1-;Alias=MEME-1;ID=ACRAACCGVYCRKKCGGTTT-MEME-1-312-NZ_CP094344.1;pvalue=8.01e-06;qvalue=0.487;sequence=CCGTACGGCCCACCCCGTTC;;FIMO_ID=312	33	1801443	1801462	43.2	+	Name=ACRAACCGVYCRKKCGGTTT_NZ_CP094344.1+;Alias=MEME-1;ID=ACRAACCGVYCRKKCGGTTT-MEME-1-1632-NZ_CP094344.1;pvalue=4.76e-05;qvalue=0.556;sequence=GGGAACGGGGTGGGCCGTAC;;FIMO_ID=1632	31
NZ_CP094344.1	1812421	1812634	1811077	1812411	ID=promoter-gene-MQE23_RS08185;Parent=gene-MQE23_RS08185;GeneStart=1811077;GeneEnd=1812411;ID=gene-MQE23_RS08185;Name=MQE23_RS08185;gbkey=Gene;gene_biotype=protein_coding;locus_tag=MQE23_RS08185;old_locus_tag=MQE23_08185;ID=cds-WP_037673031.1;Parent=gene-MQE23_RS08185;Dbxref=GenBank:WP_037673031.1;Name=WP_037673031.1;Ontology_term=GO:0055085,GO:0022857;gbkey=CDS;go_function=transmembrane transporter activity|0022857||IEA;go_process=transmembrane transport|0055085||IEA;inference=COORDINATES: similar to AA sequence:RefSeq:WP_012999543.1;locus_tag=MQE23_RS08185;product=OFA family MFS transporter;protein_id=WP_037673031.1;transl_table=11	MQE23_RS08185	-	WP_037673031.1	OFA family MFS transporter	2	1812613	1812632	48.2	+	Name=ACRAACCGVYCRKKCGGTTT_NZ_CP094344.1+;Alias=MEME-1;ID=ACRAACCGVYCRKKCGGTTT-MEME-1-549-NZ_CP094344.1;pvalue=1.51e-05;qvalue=0.518;sequence=TCAAACCGAACGGAGTGTTC;;FIMO_ID=549	221	1812615	1812634	45.7	-	Name=ACRAACCGVYCRKKCGGTTT_NZ_CP094344.1-;Alias=MEME-1;ID=ACRAACCGVYCRKKCGGTTT-MEME-1-932-NZ_CP094344.1;pvalue=2.69e-05;qvalue=0.545;sequence=GGGAACACTCCGTTCGGTTT;;FIMO_ID=932	223
NZ_CP094344.1	2067052	2067249	2067259	2068884	ID=promoter-gene-MQE23_RS09560;Parent=gene-MQE23_RS09560;GeneStart=2067259;GeneEnd=2068884;ID=gene-MQE23_RS09560;Name=aceB;gbkey=Gene;gene=aceB;gene_biotype=protein_coding;locus_tag=MQE23_RS09560;old_locus_tag=MQE23_09560;ID=cds-WP_020271933.1;Parent=gene-MQE23_RS09560;Dbxref=GenBank:WP_020271933.1;Name=WP_020271933.1;Ontology_term=GO:0006099,GO:0004474;gbkey=CDS;gene=aceB;go_function=malate synthase activity|0004474||IEA;go_process=tricarboxylic acid cycle|0006099||IEA;inference=COORDINATES: similar to AA sequence:RefSeq:WP_020133434.1;locus_tag=MQE23_RS09560;product=malate synthase A;protein_id=WP_020271933.1;transl_table=11	MQE23_RS09560	+	WP_020271933.1	malate synthase A	2	2067208	2067227	49	-	Name=ACRAACCGVYCRKKCGGTTT_NZ_CP094344.1-;Alias=MEME-1;ID=ACRAACCGVYCRKKCGGTTT-MEME-1-461-NZ_CP094344.1;pvalue=1.24e-05;qvalue=0.513;sequence=ACGAACCGGCGGTTCGGCAC;;FIMO_ID=461	32	2067206	2067225	41	+	Name=ACRAACCGVYCRKKCGGTTT_NZ_CP094344.1+;Alias=MEME-1;ID=ACRAACCGVYCRKKCGGTTT-MEME-1-2609-NZ_CP094344.1;pvalue=7.85e-05;qvalue=0.575;sequence=CGGTGCCGAACCGCCGGTTC;;FIMO_ID=2609	34
NZ_CP094344.1	2361070	2361360	2360713	2361060	ID=promoter-gene-MQE23_RS10840;Parent=gene-MQE23_RS10840;GeneStart=2360713;GeneEnd=2361060;ID=gene-MQE23_RS10840;Name=MQE23_RS10840;gbkey=Gene;gene_biotype=protein_coding;locus_tag=MQE23_RS10840;old_locus_tag=MQE23_10840;ID=cds-WP_020271572.1;Parent=gene-MQE23_RS10840;Dbxref=GenBank:WP_020271572.1;Name=WP_020271572.1;Ontology_term=GO:0006355,GO:0003677,GO:0003700;gbkey=CDS;go_function=DNA binding|0003677||IEA,DNA-binding transcription factor activity|0003700||IEA;go_process=regulation of DNA-templated transcription|0006355||IEA;inference=COORDINATES: similar to AA sequence:RefSeq:WP_010034188.1;locus_tag=MQE23_RS10840;product=metalloregulator ArsR/SmtB family transcription factor;protein_id=WP_020271572.1;transl_table=11	MQE23_RS10840	-	WP_020271572.1	metalloregulator ArsR/SmtB family transcription factor	2	2361176	2361195	68.9	-	Name=ACRAACCGVYCRKKCGGTTT_NZ_CP094344.1-;Alias=MEME-1;ID=ACRAACCGVYCRKKCGGTTT-MEME-1-10-NZ_CP094344.1;pvalue=1.28e-07;qvalue=0.208;sequence=TCATACCGTCCATGCGGTTC;;FIMO_ID=10	135	2361174	2361193	59.5	+	Name=ACRAACCGVYCRKKCGGTTT_NZ_CP094344.1+;Alias=MEME-1;ID=ACRAACCGVYCRKKCGGTTT-MEME-1-59-NZ_CP094344.1;pvalue=1.11e-06;qvalue=0.344;sequence=CCGAACCGCATGGACGGTAT;;FIMO_ID=59	133
NZ_CP094344.1	2361107	2361397	2361407	2362417	ID=promoter-gene-MQE23_RS10845;Parent=gene-MQE23_RS10845;GeneStart=2361407;GeneEnd=2362417;ID=gene-MQE23_RS10845;Name=MQE23_RS10845;gbkey=Gene;gene_biotype=protein_coding;locus_tag=MQE23_RS10845;old_locus_tag=MQE23_10845;ID=cds-WP_020271573.1;Parent=gene-MQE23_RS10845;Dbxref=GenBank:WP_020271573.1;Name=WP_020271573.1;gbkey=CDS;inference=COORDINATES: similar to AA sequence:RefSeq:WP_003972851.1;locus_tag=MQE23_RS10845;product=substrate-binding domain-containing protein;protein_id=WP_020271573.1;transl_table=11	MQE23_RS10845	+	WP_020271573.1	substrate-binding domain-containing protein	2	2361176	2361195	68.9	-	Name=ACRAACCGVYCRKKCGGTTT_NZ_CP094344.1-;Alias=MEME-1;ID=ACRAACCGVYCRKKCGGTTT-MEME-1-10-NZ_CP094344.1;pvalue=1.28e-07;qvalue=0.208;sequence=TCATACCGTCCATGCGGTTC;;FIMO_ID=10	212	2361174	2361193	59.5	+	Name=ACRAACCGVYCRKKCGGTTT_NZ_CP094344.1+;Alias=MEME-1;ID=ACRAACCGVYCRKKCGGTTT-MEME-1-59-NZ_CP094344.1;pvalue=1.11e-06;qvalue=0.344;sequence=CCGAACCGCATGGACGGTAT;;FIMO_ID=59	214
NZ_CP094344.1	2418029	2418271	2417546	2418019	ID=promoter-gene-MQE23_RS11060;Parent=gene-MQE23_RS11060;GeneStart=2417546;GeneEnd=2418019;ID=gene-MQE23_RS11060;Name=MQE23_RS11060;gbkey=Gene;gene_biotype=protein_coding;locus_tag=MQE23_RS11060;old_locus_tag=MQE23_11060;ID=cds-WP_243379040.1;Parent=gene-MQE23_RS11060;Dbxref=GenBank:WP_243379040.1;Name=WP_243379040.1;gbkey=CDS;inference=COORDINATES: similar to AA sequence:RefSeq:WP_014675673.1;locus_tag=MQE23_RS11060;product=indole-3-glycerol phosphate synthase;protein_id=WP_243379040.1;transl_table=11	MQE23_RS11060	-	WP_243379040.1	indole-3-glycerol phosphate synthase	2	2418152	2418171	40.9	-	Name=ACRAACCGVYCRKKCGGTTT_NZ_CP094344.1-;Alias=MEME-1;ID=ACRAACCGVYCRKKCGGTTT-MEME-1-2686-NZ_CP094344.1;pvalue=8.16e-05;qvalue=0.581;sequence=ATCGACAGAATGTGCCGTTC;;FIMO_ID=2686	152	2418150	2418159	43.8	-	Name=WSCYGTTCKT_NZ_CP094344.1-;Alias=MEME-3;ID=WSCYGTTCKT-MEME-3-3113-NZ_CP094344.1;pvalue=4.19e-05;qvalue=0.244;sequence=TGCCGTTCTG;;FIMO_ID=7742	140
NZ_CP094344.1	2727358	2727503	2726743	2727348	ID=promoter-gene-MQE23_RS12345;Parent=gene-MQE23_RS12345;GeneStart=2726743;GeneEnd=2727348;ID=gene-MQE23_RS12345;Name=MQE23_RS12345;gbkey=Gene;gene_biotype=protein_coding;locus_tag=MQE23_RS12345;old_locus_tag=MQE23_12345;ID=cds-WP_037670974.1;Parent=gene-MQE23_RS12345;Dbxref=GenBank:WP_037670974.1;Name=WP_037670974.1;gbkey=CDS;inference=COORDINATES: similar to AA sequence:RefSeq:WP_007385166.1;locus_tag=MQE23_RS12345;product=YdbC family protein;protein_id=WP_037670974.1;transl_table=11	MQE23_RS12345	-	WP_037670974.1	YdbC family protein	2	2727470	2727489	49.7	-	Name=ACRAACCGVYCRKKCGGTTT_NZ_CP094344.1-;Alias=MEME-1;ID=ACRAACCGVYCRKKCGGTTT-MEME-1-412-NZ_CP094344.1;pvalue=1.08e-05;qvalue=0.497;sequence=CCGTACCGACCCGCCCGTTC;;FIMO_ID=412	141	2727468	2727487	42.6	+	Name=ACRAACCGVYCRKKCGGTTT_NZ_CP094344.1+;Alias=MEME-1;ID=ACRAACCGVYCRKKCGGTTT-MEME-1-1870-NZ_CP094344.1;pvalue=5.53e-05;qvalue=0.563;sequence=GCGAACGGGCGGGTCGGTAC;;FIMO_ID=1870	139
NZ_CP094344.1	2727349	2727494	2727504	2728037	ID=promoter-gene-MQE23_RS12350;Parent=gene-MQE23_RS12350;GeneStart=2727504;GeneEnd=2728037;ID=gene-MQE23_RS12350;Name=MQE23_RS12350;gbkey=Gene;gene_biotype=protein_coding;locus_tag=MQE23_RS12350;old_locus_tag=MQE23_12350;ID=cds-WP_020274567.1;Parent=gene-MQE23_RS12350;Dbxref=GenBank:WP_020274567.1;Name=WP_020274567.1;gbkey=CDS;inference=COORDINATES: similar to AA sequence:RefSeq:WP_010034869.1;locus_tag=MQE23_RS12350;product=TerD family protein;protein_id=WP_020274567.1;transl_table=11	MQE23_RS12350	+	WP_020274567.1	TerD family protein	2	2727470	2727489	49.7	-	Name=ACRAACCGVYCRKKCGGTTT_NZ_CP094344.1-;Alias=MEME-1;ID=ACRAACCGVYCRKKCGGTTT-MEME-1-412-NZ_CP094344.1;pvalue=1.08e-05;qvalue=0.497;sequence=CCGTACCGACCCGCCCGTTC;;FIMO_ID=412	15	2727468	2727487	42.6	+	Name=ACRAACCGVYCRKKCGGTTT_NZ_CP094344.1+;Alias=MEME-1;ID=ACRAACCGVYCRKKCGGTTT-MEME-1-1870-NZ_CP094344.1;pvalue=5.53e-05;qvalue=0.563;sequence=GCGAACGGGCGGGTCGGTAC;;FIMO_ID=1870	17
NZ_CP094344.1	3209265	3209460	3208911	3209255	ID=promoter-gene-MQE23_RS14415;Parent=gene-MQE23_RS14415;GeneStart=3208911;GeneEnd=3209255;ID=gene-MQE23_RS14415;Name=MQE23_RS14415;gbkey=Gene;gene_biotype=protein_coding;locus_tag=MQE23_RS14415;old_locus_tag=MQE23_14415;ID=cds-WP_020276103.1;Parent=gene-MQE23_RS14415;Dbxref=GenBank:WP_020276103.1;Name=WP_020276103.1;Ontology_term=GO:0016020;gbkey=CDS;go_component=membrane|0016020||IEA;inference=COORDINATES: similar to AA sequence:RefSeq:WP_018571492.1;locus_tag=MQE23_RS14415;product=DUF3817 domain-containing protein;protein_id=WP_020276103.1;transl_table=11	MQE23_RS14415	-	WP_020276103.1	DUF3817 domain-containing protein	2	3209290	3209309	47.4	+	Name=ACRAACCGVYCRKKCGGTTT_NZ_CP094344.1+;Alias=MEME-1;ID=ACRAACCGVYCRKKCGGTTT-MEME-1-671-NZ_CP094344.1;pvalue=1.83e-05;qvalue=0.518;sequence=ACGATCTGAACGGTCGGTAC;;FIMO_ID=671	54	3209300	3209309	42.9	+	Name=CGGTYKGTWT_NZ_CP094344.1+;Alias=MEME-2;ID=CGGTYKGTWT-MEME-2-658-NZ_CP094344.1;pvalue=5.11e-05;qvalue=1;sequence=CGGTCGGTAC;;FIMO_ID=3893	54
NZ_CP094344.1	3209256	3209451	3209461	3210093	ID=promoter-gene-MQE23_RS14420;Parent=gene-MQE23_RS14420;GeneStart=3209461;GeneEnd=3210093;ID=gene-MQE23_RS14420;Name=MQE23_RS14420;gbkey=Gene;gene_biotype=protein_coding;locus_tag=MQE23_RS14420;old_locus_tag=MQE23_14420;ID=cds-WP_010048561.1;Parent=gene-MQE23_RS14420;Dbxref=GenBank:WP_010048561.1;Name=WP_010048561.1;gbkey=CDS;inference=COORDINATES: similar to AA sequence:RefSeq:WP_010048561.1;locus_tag=MQE23_RS14420;product=AIM24 family protein;protein_id=WP_010048561.1;transl_table=11	MQE23_RS14420	+	WP_010048561.1	AIM24 family protein	2	3209290	3209309	47.4	+	Name=ACRAACCGVYCRKKCGGTTT_NZ_CP094344.1+;Alias=MEME-1;ID=ACRAACCGVYCRKKCGGTTT-MEME-1-671-NZ_CP094344.1;pvalue=1.83e-05;qvalue=0.518;sequence=ACGATCTGAACGGTCGGTAC;;FIMO_ID=671	152	3209300	3209309	42.9	+	Name=CGGTYKGTWT_NZ_CP094344.1+;Alias=MEME-2;ID=CGGTYKGTWT-MEME-2-658-NZ_CP094344.1;pvalue=5.11e-05;qvalue=1;sequence=CGGTCGGTAC;;FIMO_ID=3893	152
NZ_CP094344.1	3229820	3230066	3229418	3229810	ID=promoter-gene-MQE23_RS14510;Parent=gene-MQE23_RS14510;GeneStart=3229418;GeneEnd=3229810;ID=gene-MQE23_RS14510;Name=MQE23_RS14510;gbkey=Gene;gene_biotype=protein_coding;locus_tag=MQE23_RS14510;old_locus_tag=MQE23_14510;ID=cds-WP_020276121.1;Parent=gene-MQE23_RS14510;Dbxref=GenBank:WP_020276121.1;Name=WP_020276121.1;gbkey=CDS;inference=COORDINATES: similar to AA sequence:RefSeq:WP_019544961.1;locus_tag=MQE23_RS14510;product=SCO5389 family protein;protein_id=WP_020276121.1;transl_table=11	MQE23_RS14510	-	WP_020276121.1	SCO5389 family protein	2	3229999	3230018	52	+	Name=ACRAACCGVYCRKKCGGTTT_NZ_CP094344.1+;Alias=MEME-1;ID=ACRAACCGVYCRKKCGGTTT-MEME-1-242-NZ_CP094344.1;pvalue=6.36e-06;qvalue=0.485;sequence=CAATACCGAACACGTGTTTT;;FIMO_ID=242	208	3229872	3229891	43.7	+	Name=ACRAACCGVYCRKKCGGTTT_NZ_CP094344.1+;Alias=MEME-1;ID=ACRAACCGVYCRKKCGGTTT-MEME-1-1490-NZ_CP094344.1;pvalue=4.28e-05;qvalue=0.547;sequence=TGATACCGGACACGCTGCGT;;FIMO_ID=1490	81
NZ_CP094344.1	3229811	3230057	3230067	3230738	ID=promoter-gene-MQE23_RS14515;Parent=gene-MQE23_RS14515;GeneStart=3230067;GeneEnd=3230738;ID=gene-MQE23_RS14515;Name=nucS;gbkey=Gene;gene=nucS;gene_biotype=protein_coding;locus_tag=MQE23_RS14515;old_locus_tag=MQE23_14515;ID=cds-WP_010040116.1;Parent=gene-MQE23_RS14515;Dbxref=GenBank:WP_010040116.1;Name=WP_010040116.1;Ontology_term=GO:0004519;gbkey=CDS;gene=nucS;go_function=endonuclease activity|0004519||IEA;inference=COORDINATES: similar to AA sequence:RefSeq:WP_018550058.1;locus_tag=MQE23_RS14515;product=endonuclease NucS;protein_id=WP_010040116.1;transl_table=11	MQE23_RS14515	+	WP_010040116.1	endonuclease NucS	2	3229999	3230018	52	+	Name=ACRAACCGVYCRKKCGGTTT_NZ_CP094344.1+;Alias=MEME-1;ID=ACRAACCGVYCRKKCGGTTT-MEME-1-242-NZ_CP094344.1;pvalue=6.36e-06;qvalue=0.485;sequence=CAATACCGAACACGTGTTTT;;FIMO_ID=242	49	3229872	3229891	43.7	+	Name=ACRAACCGVYCRKKCGGTTT_NZ_CP094344.1+;Alias=MEME-1;ID=ACRAACCGVYCRKKCGGTTT-MEME-1-1490-NZ_CP094344.1;pvalue=4.28e-05;qvalue=0.547;sequence=TGATACCGGACACGCTGCGT;;FIMO_ID=1490	176
NZ_CP094344.1	3486577	3486867	3486877	3487680	ID=promoter-gene-MQE23_RS15735;Parent=gene-MQE23_RS15735;GeneStart=3486877;GeneEnd=3487680;ID=gene-MQE23_RS15735;Name=MQE23_RS15735;gbkey=Gene;gene_biotype=protein_coding;locus_tag=MQE23_RS15735;old_locus_tag=MQE23_15735;ID=cds-WP_243379419.1;Parent=gene-MQE23_RS15735;Dbxref=GenBank:WP_243379419.1;Name=WP_243379419.1;Ontology_term=GO:0003824;gbkey=CDS;go_function=catalytic activity|0003824||IEA;inference=COORDINATES: similar to AA sequence:RefSeq:WP_019058392.1;locus_tag=MQE23_RS15735;product=enoyl-CoA hydratase-related protein;protein_id=WP_243379419.1;transl_table=11	MQE23_RS15735	+	WP_243379419.1	enoyl-CoA hydratase-related protein	2	3486829	3486848	42.1	+	Name=ACRAACCGVYCRKKCGGTTT_NZ_CP094344.1+;Alias=MEME-1;ID=ACRAACCGVYCRKKCGGTTT-MEME-1-2067-NZ_CP094344.1;pvalue=6.15e-05;qvalue=0.568;sequence=ACGTACCGGCCGGTACGTCC;;FIMO_ID=2067	29	3486827	3486846	42.1	-	Name=ACRAACCGVYCRKKCGGTTT_NZ_CP094344.1-;Alias=MEME-1;ID=ACRAACCGVYCRKKCGGTTT-MEME-1-2068-NZ_CP094344.1;pvalue=6.15e-05;qvalue=0.568;sequence=ACGTACCGGCCGGTACGTCC;;FIMO_ID=2068	31
NZ_CP094344.1	4256902	4257192	4255147	4256892	ID=promoter-gene-MQE23_RS19275;Parent=gene-MQE23_RS19275;GeneStart=4255147;GeneEnd=4256892;ID=gene-MQE23_RS19275;Name=lysS;gbkey=Gene;gene=lysS;gene_biotype=protein_coding;locus_tag=MQE23_RS19275;old_locus_tag=MQE23_19275;ID=cds-WP_020272797.1;Parent=gene-MQE23_RS19275;Dbxref=GenBank:WP_020272797.1;Name=WP_020272797.1;Ontology_term=GO:0006430,GO:0004824,GO:0017101;gbkey=CDS;gene=lysS;go_component=aminoacyl-tRNA synthetase multienzyme complex|0017101||IEA;go_function=lysine-tRNA ligase activity|0004824||IEA;go_process=lysyl-tRNA aminoacylation|0006430||IEA;inference=COORDINATES: similar to AA sequence:RefSeq:WP_003975532.1;locus_tag=MQE23_RS19275;product=lysine--tRNA ligase;protein_id=WP_020272797.1;transl_table=11	MQE23_RS19275	-	WP_020272797.1	lysine--tRNA ligase	2	4256972	4256991	42.7	-	Name=ACRAACCGVYCRKKCGGTTT_NZ_CP094344.1-;Alias=MEME-1;ID=ACRAACCGVYCRKKCGGTTT-MEME-1-1810-NZ_CP094344.1;pvalue=5.35e-05;qvalue=0.563;sequence=CAGGACCGGTAAAGCCGTTT;;FIMO_ID=1810	99	4256970	4256979	52.8	-	Name=WSCYGTTCKT_NZ_CP094344.1-;Alias=MEME-3;ID=WSCYGTTCKT-MEME-3-648-NZ_CP094344.1;pvalue=5.19e-06;qvalue=0.146;sequence=AGCCGTTTTT;;FIMO_ID=5277	87
NZ_CP094344.1	4317319	4317446	4317456	4318157	ID=promoter-gene-MQE23_RS19550;Parent=gene-MQE23_RS19550;GeneStart=4317456;GeneEnd=4318157;ID=gene-MQE23_RS19550;Name=cseB;gbkey=Gene;gene=cseB;gene_biotype=protein_coding;locus_tag=MQE23_RS19550;old_locus_tag=MQE23_19550;ID=cds-WP_020270117.1;Parent=gene-MQE23_RS19550;Dbxref=GenBank:WP_020270117.1;Name=WP_020270117.1;Ontology_term=GO:0006355,GO:0000156,GO:0000976;gbkey=CDS;gene=cseB;go_function=phosphorelay response regulator activity|0000156||IEA,transcription cis-regulatory region binding|0000976||IEA;go_process=regulation of DNA-templated transcription|0006355||IEA;inference=COORDINATES: similar to AA sequence:RefSeq:WP_010986128.1;locus_tag=MQE23_RS19550;product=two-component system response regulator CseB;protein_id=WP_020270117.1;transl_table=11	MQE23_RS19550	+	WP_020270117.1	two-component system response regulator CseB	2	4317335	4317354	50.2	+	Name=ACRAACCGVYCRKKCGGTTT_NZ_CP094344.1+;Alias=MEME-1;ID=ACRAACCGVYCRKKCGGTTT-MEME-1-371-NZ_CP094344.1;pvalue=9.6e-06;qvalue=0.495;sequence=GTGAACCGATCGGGCCGCTC;;FIMO_ID=371	102	4317337	4317356	47.3	-	Name=ACRAACCGVYCRKKCGGTTT_NZ_CP094344.1-;Alias=MEME-1;ID=ACRAACCGVYCRKKCGGTTT-MEME-1-684-NZ_CP094344.1;pvalue=1.85e-05;qvalue=0.518;sequence=CCGAGCGGCCCGATCGGTTC;;FIMO_ID=684	100
NZ_CP094344.1	4323630	4323920	4322907	4323620	ID=promoter-gene-MQE23_RS19580;Parent=gene-MQE23_RS19580;GeneStart=4322907;GeneEnd=4323620;ID=gene-MQE23_RS19580;Name=MQE23_RS19580;gbkey=Gene;gene_biotype=protein_coding;locus_tag=MQE23_RS19580;old_locus_tag=MQE23_19580;ID=cds-WP_020270123.1;Parent=gene-MQE23_RS19580;Dbxref=GenBank:WP_020270123.1;Name=WP_020270123.1;Ontology_term=GO:0006508,GO:0046872;gbkey=CDS;go_function=metal ion binding|0046872||IEA;go_process=proteolysis|0006508||IEA;inference=COORDINATES: similar to AA sequence:RefSeq:WP_011028939.1;locus_tag=MQE23_RS19580;product=M23 family metallopeptidase;protein_id=WP_020270123.1;transl_table=11	MQE23_RS19580	-	WP_020270123.1	M23 family metallopeptidase	2	4323887	4323906	51.6	-	Name=ACRAACCGVYCRKKCGGTTT_NZ_CP094344.1-;Alias=MEME-1;ID=ACRAACCGVYCRKKCGGTTT-MEME-1-268-NZ_CP094344.1;pvalue=6.87e-06;qvalue=0.485;sequence=ACATGCCGCACAGGCGATAT;;FIMO_ID=268	286	4323885	4323904	50.9	+	Name=ACRAACCGVYCRKKCGGTTT_NZ_CP094344.1+;Alias=MEME-1;ID=ACRAACCGVYCRKKCGGTTT-MEME-1-315-NZ_CP094344.1;pvalue=8.05e-06;qvalue=0.487;sequence=ACATATCGCCTGTGCGGCAT;;FIMO_ID=315	284
NZ_CP094344.1	4323760	4324050	4324060	4324692	ID=promoter-gene-MQE23_RS19585;Parent=gene-MQE23_RS19585;GeneStart=4324060;GeneEnd=4324692;ID=gene-MQE23_RS19585;Name=MQE23_RS19585;gbkey=Gene;gene_biotype=protein_coding;locus_tag=MQE23_RS19585;old_locus_tag=MQE23_19585;ID=cds-WP_037667053.1;Parent=gene-MQE23_RS19585;Dbxref=GenBank:WP_037667053.1;Name=WP_037667053.1;gbkey=CDS;inference=COORDINATES: similar to AA sequence:RefSeq:WP_003992018.1;locus_tag=MQE23_RS19585;product=HAD family acid phosphatase;protein_id=WP_037667053.1;transl_table=11	MQE23_RS19585	+	WP_037667053.1	HAD family acid phosphatase	2	4323887	4323906	51.6	-	Name=ACRAACCGVYCRKKCGGTTT_NZ_CP094344.1-;Alias=MEME-1;ID=ACRAACCGVYCRKKCGGTTT-MEME-1-268-NZ_CP094344.1;pvalue=6.87e-06;qvalue=0.485;sequence=ACATGCCGCACAGGCGATAT;;FIMO_ID=268	154	4323885	4323904	50.9	+	Name=ACRAACCGVYCRKKCGGTTT_NZ_CP094344.1+;Alias=MEME-1;ID=ACRAACCGVYCRKKCGGTTT-MEME-1-315-NZ_CP094344.1;pvalue=8.05e-06;qvalue=0.487;sequence=ACATATCGCCTGTGCGGCAT;;FIMO_ID=315	156
NZ_CP094344.1	4376606	4376896	4375772	4376596	ID=promoter-gene-MQE23_RS19835;Parent=gene-MQE23_RS19835;GeneStart=4375772;GeneEnd=4376596;ID=gene-MQE23_RS19835;Name=MQE23_RS19835;gbkey=Gene;gene_biotype=protein_coding;locus_tag=MQE23_RS19835;old_locus_tag=MQE23_19835;ID=cds-WP_051185528.1;Parent=gene-MQE23_RS19835;Dbxref=GenBank:WP_051185528.1;Name=WP_051185528.1;Ontology_term=GO:0003677;gbkey=CDS;go_function=DNA binding|0003677||IEA;inference=COORDINATES: similar to AA sequence:RefSeq:WP_007383726.1;locus_tag=MQE23_RS19835;product=helix-turn-helix transcriptional regulator;protein_id=WP_051185528.1;transl_table=11	MQE23_RS19835	-	WP_051185528.1	helix-turn-helix transcriptional regulator	2	4376679	4376698	40	-	Name=ACRAACCGVYCRKKCGGTTT_NZ_CP094344.1-;Alias=MEME-1;ID=ACRAACCGVYCRKKCGGTTT-MEME-1-3210-NZ_CP094344.1;pvalue=9.92e-05;qvalue=0.591;sequence=GAGTACTGCTCGGAGTGTTT;;FIMO_ID=3210	102	4376629	4376638	40.4	+	Name=WSCYGTTCKT_NZ_CP094344.1+;Alias=MEME-3;ID=WSCYGTTCKT-MEME-3-5687-NZ_CP094344.1;pvalue=9.14e-05;qvalue=0.299;sequence=TCACGTTCGC;;FIMO_ID=10316	42
NZ_CP094344.1	4915993	4916143	4914466	4915983	ID=promoter-gene-MQE23_RS22080;Parent=gene-MQE23_RS22080;GeneStart=4914466;GeneEnd=4915983;ID=gene-MQE23_RS22080;Name=MQE23_RS22080;gbkey=Gene;gene_biotype=protein_coding;locus_tag=MQE23_RS22080;old_locus_tag=MQE23_22080;ID=cds-WP_243380007.1;Parent=gene-MQE23_RS22080;Dbxref=GenBank:WP_243380007.1;Name=WP_243380007.1;gbkey=CDS;inference=COORDINATES: similar to AA sequence:RefSeq:WP_007383372.1;locus_tag=MQE23_RS22080;product=3-hydroxyacyl-CoA dehydrogenase;protein_id=WP_243380007.1;transl_table=11	MQE23_RS22080	-	WP_243380007.1	3-hydroxyacyl-CoA dehydrogenase	2	4916036	4916055	44.8	+	Name=ACRAACCGVYCRKKCGGTTT_NZ_CP094344.1+;Alias=MEME-1;ID=ACRAACCGVYCRKKCGGTTT-MEME-1-1149-NZ_CP094344.1;pvalue=3.31e-05;qvalue=0.546;sequence=ACCGACCGATCGTTCGGTTA;;FIMO_ID=1149	72	4916034	4916043	44.8	-	Name=CGGTYKGTWT_NZ_CP094344.1-;Alias=MEME-2;ID=CGGTYKGTWT-MEME-2-485-NZ_CP094344.1;pvalue=3.27e-05;qvalue=1;sequence=CGGTCGGTTC;;FIMO_ID=3720	60
NZ_CP094344.1	4915984	4916134	4916144	4917835	ID=promoter-gene-MQE23_RS22085;Parent=gene-MQE23_RS22085;GeneStart=4916144;GeneEnd=4917835;ID=gene-MQE23_RS22085;Name=paaN;gbkey=Gene;gene=paaN;gene_biotype=protein_coding;locus_tag=MQE23_RS22085;old_locus_tag=MQE23_22085;ID=cds-WP_243380008.1;Parent=gene-MQE23_RS22085;Dbxref=GenBank:WP_243380008.1;Name=WP_243380008.1;Ontology_term=GO:0010124;gbkey=CDS;gene=paaN;go_process=phenylacetate catabolic process|0010124||IEA;inference=COORDINATES: similar to AA sequence:RefSeq:WP_010985783.1;locus_tag=MQE23_RS22085;product=phenylacetic acid degradation protein PaaN;protein_id=WP_243380008.1;transl_table=11	MQE23_RS22085	+	WP_243380008.1	phenylacetic acid degradation protein PaaN	2	4916036	4916055	44.8	+	Name=ACRAACCGVYCRKKCGGTTT_NZ_CP094344.1+;Alias=MEME-1;ID=ACRAACCGVYCRKKCGGTTT-MEME-1-1149-NZ_CP094344.1;pvalue=3.31e-05;qvalue=0.546;sequence=ACCGACCGATCGTTCGGTTA;;FIMO_ID=1149	89	4916034	4916043	44.8	-	Name=CGGTYKGTWT_NZ_CP094344.1-;Alias=MEME-2;ID=CGGTYKGTWT-MEME-2-485-NZ_CP094344.1;pvalue=3.27e-05;qvalue=1;sequence=CGGTCGGTTC;;FIMO_ID=3720	101
NZ_CP094344.1	5119238	5119385	5119395	5121038	ID=promoter-gene-MQE23_RS23020;Parent=gene-MQE23_RS23020;GeneStart=5119395;GeneEnd=5121038;ID=gene-MQE23_RS23020;Name=MQE23_RS23020;gbkey=Gene;gene_biotype=protein_coding;locus_tag=MQE23_RS23020;old_locus_tag=MQE23_23020;ID=cds-WP_243382717.1;Parent=gene-MQE23_RS23020;Dbxref=GenBank:WP_243382717.1;Name=WP_243382717.1;gbkey=CDS;inference=COORDINATES: similar to AA sequence:RefSeq:WP_010032951.1;locus_tag=MQE23_RS23020;product=long-chain fatty acid--CoA ligase;protein_id=WP_243382717.1;transl_table=11	MQE23_RS23020	+	WP_243382717.1	long-chain fatty acid--CoA ligase	2	5119308	5119327	43.8	+	Name=ACRAACCGVYCRKKCGGTTT_NZ_CP094344.1+;Alias=MEME-1;ID=ACRAACCGVYCRKKCGGTTT-MEME-1-1455-NZ_CP094344.1;pvalue=4.19e-05;qvalue=0.547;sequence=ACATACCGCGCGGTATGTGC;;FIMO_ID=1455	68	5119304	5119323	43.3	+	Name=ACRAACCGVYCRKKCGGTTT_NZ_CP094344.1+;Alias=MEME-1;ID=ACRAACCGVYCRKKCGGTTT-MEME-1-1593-NZ_CP094344.1;pvalue=4.62e-05;qvalue=0.554;sequence=AGTGACATACCGCGCGGTAT;;FIMO_ID=1593	72
NZ_CP094344.1	5314070	5314163	5313059	5314060	ID=promoter-gene-MQE23_RS23980;Parent=gene-MQE23_RS23980;GeneStart=5313059;GeneEnd=5314060;ID=gene-MQE23_RS23980;Name=pstC;gbkey=Gene;gene=pstC;gene_biotype=protein_coding;locus_tag=MQE23_RS23980;old_locus_tag=MQE23_23980;ID=cds-WP_037666928.1;Parent=gene-MQE23_RS23980;Dbxref=GenBank:WP_037666928.1;Name=WP_037666928.1;Ontology_term=GO:0006817,GO:0015415,GO:0005886,GO:0055052;gbkey=CDS;gene=pstC;go_component=plasma membrane|0005886||IEA,ATP-binding cassette (ABC) transporter complex%2C substrate-binding subunit-containing|0055052||IEA;go_function=ATPase-coupled phosphate ion transmembrane transporter activity|0015415||IEA;go_process=phosphate ion transport|0006817||IEA;inference=COORDINATES: similar to AA sequence:RefSeq:WP_010036281.1;locus_tag=MQE23_RS23980;product=phosphate ABC transporter permease subunit PstC;protein_id=WP_037666928.1;transl_table=11	MQE23_RS23980	-	WP_037666928.1	phosphate ABC transporter permease subunit PstC	2	5314079	5314098	45	-	Name=ACRAACCGVYCRKKCGGTTT_NZ_CP094344.1-;Alias=MEME-1;ID=ACRAACCGVYCRKKCGGTTT-MEME-1-1104-NZ_CP094344.1;pvalue=3.17e-05;qvalue=0.546;sequence=CCGCACAGCACGTGCGGTTC;;FIMO_ID=1104	38	5314077	5314096	43.6	+	Name=ACRAACCGVYCRKKCGGTTT_NZ_CP094344.1+;Alias=MEME-1;ID=ACRAACCGVYCRKKCGGTTT-MEME-1-1511-NZ_CP094344.1;pvalue=4.33e-05;qvalue=0.547;sequence=CGGAACCGCACGTGCTGTGC;;FIMO_ID=1511	36
NZ_CP094344.1	5432373	5432481	5432491	5433444	ID=promoter-gene-MQE23_RS24635;Parent=gene-MQE23_RS24635;GeneStart=5432491;GeneEnd=5433444;ID=gene-MQE23_RS24635;Name=MQE23_RS24635;gbkey=Gene;gene_biotype=protein_coding;locus_tag=MQE23_RS24635;old_locus_tag=MQE23_24635;ID=cds-WP_243380305.1;Parent=gene-MQE23_RS24635;Dbxref=GenBank:WP_243380305.1;Name=WP_243380305.1;Ontology_term=GO:0030246;gbkey=CDS;go_function=carbohydrate binding|0030246||IEA;inference=COORDINATES: similar to AA sequence:RefSeq:WP_003991143.1;locus_tag=MQE23_RS24635;product=CBM35 domain-containing protein;protein_id=WP_243380305.1;transl_table=11	MQE23_RS24635	+	WP_243380305.1	CBM35 domain-containing protein	2	5432453	5432472	49.1	-	Name=ACRAACCGVYCRKKCGGTTT_NZ_CP094344.1-;Alias=MEME-1;ID=ACRAACCGVYCRKKCGGTTT-MEME-1-451-NZ_CP094344.1;pvalue=1.22e-05;qvalue=0.513;sequence=AGGTGCGGTGCATGCGGTAC;;FIMO_ID=451	19	5432451	5432470	40.3	+	Name=ACRAACCGVYCRKKCGGTTT_NZ_CP094344.1+;Alias=MEME-1;ID=ACRAACCGVYCRKKCGGTTT-MEME-1-3005-NZ_CP094344.1;pvalue=9.21e-05;qvalue=0.585;sequence=CCGTACCGCATGCACCGCAC;;FIMO_ID=3005	21
NZ_CP094344.1	5538551	5538841	5538851	5539753	ID=promoter-gene-MQE23_RS25110;Parent=gene-MQE23_RS25110;GeneStart=5538851;GeneEnd=5539753;ID=gene-MQE23_RS25110;Name=MQE23_RS25110;gbkey=Gene;gene_biotype=protein_coding;locus_tag=MQE23_RS25110;old_locus_tag=MQE23_25110;ID=cds-WP_020276328.1;Parent=gene-MQE23_RS25110;Dbxref=GenBank:WP_020276328.1;Name=WP_020276328.1;Ontology_term=GO:0016787;gbkey=CDS;go_function=hydrolase activity|0016787||IEA;inference=COORDINATES: similar to AA sequence:RefSeq:WP_010035779.1;locus_tag=MQE23_RS25110;product=alpha/beta hydrolase;protein_id=WP_020276328.1;transl_table=11	MQE23_RS25110	+	WP_020276328.1	alpha/beta hydrolase	2	5538702	5538721	40.4	+	Name=ACRAACCGVYCRKKCGGTTT_NZ_CP094344.1+;Alias=MEME-1;ID=ACRAACCGVYCRKKCGGTTT-MEME-1-2945-NZ_CP094344.1;pvalue=9.02e-05;qvalue=0.585;sequence=ACGTACCGACCGGAACGTGC;;FIMO_ID=2945	130	5538704	5538713	42.9	-	Name=CGGTYKGTWT_NZ_CP094344.1-;Alias=MEME-2;ID=CGGTYKGTWT-MEME-2-667-NZ_CP094344.1;pvalue=5.11e-05;qvalue=1;sequence=CGGTCGGTAC;;FIMO_ID=3902	138
NZ_CP094344.1	5650093	5650119	5649595	5650083	ID=promoter-gene-MQE23_RS25630;Parent=gene-MQE23_RS25630;GeneStart=5649595;GeneEnd=5650083;ID=gene-MQE23_RS25630;Name=MQE23_RS25630;gbkey=Gene;gene_biotype=protein_coding;locus_tag=MQE23_RS25630;old_locus_tag=MQE23_25630;ID=cds-WP_243380404.1;Parent=gene-MQE23_RS25630;Dbxref=GenBank:WP_243380404.1;Name=WP_243380404.1;Ontology_term=GO:0003677,GO:0003700;gbkey=CDS;go_function=DNA binding|0003677||IEA,DNA-binding transcription factor activity|0003700||IEA;inference=COORDINATES: similar to AA sequence:RefSeq:WP_003990963.1;locus_tag=MQE23_RS25630;product=MarR family transcriptional regulator;protein_id=WP_243380404.1;transl_table=11	MQE23_RS25630	-	WP_243380404.1	MarR family transcriptional regulator	2	5650093	5650112	46.6	-	Name=ACRAACCGVYCRKKCGGTTT_NZ_CP094344.1-;Alias=MEME-1;ID=ACRAACCGVYCRKKCGGTTT-MEME-1-788-NZ_CP094344.1;pvalue=2.21e-05;qvalue=0.536;sequence=GGGGACTGACCGGTCGGTAC;;FIMO_ID=788	29	5650093	5650102	42.9	-	Name=CGGTYKGTWT_NZ_CP094344.1-;Alias=MEME-2;ID=CGGTYKGTWT-MEME-2-669-NZ_CP094344.1;pvalue=5.11e-05;qvalue=1;sequence=CGGTCGGTAC;;FIMO_ID=3904	19
NZ_CP094344.1	5698730	5699020	5698070	5698720	ID=promoter-gene-MQE23_RS25870;Parent=gene-MQE23_RS25870;GeneStart=5698070;GeneEnd=5698720;ID=gene-MQE23_RS25870;Name=MQE23_RS25870;gbkey=Gene;gene_biotype=protein_coding;locus_tag=MQE23_RS25870;old_locus_tag=MQE23_25870;ID=cds-WP_243380432.1;Parent=gene-MQE23_RS25870;Dbxref=GenBank:WP_243380432.1;Name=WP_243380432.1;gbkey=CDS;inference=COORDINATES: similar to AA sequence:RefSeq:WP_018892545.1;locus_tag=MQE23_RS25870;product=YdcF family protein;protein_id=WP_243380432.1;transl_table=11	MQE23_RS25870	-	WP_243380432.1	YdcF family protein	2	5698918	5698937	43.5	-	Name=ACRAACCGVYCRKKCGGTTT_NZ_CP094344.1-;Alias=MEME-1;ID=ACRAACCGVYCRKKCGGTTT-MEME-1-1561-NZ_CP094344.1;pvalue=4.5e-05;qvalue=0.551;sequence=ACATGCAGGAGACGCTGTTC;;FIMO_ID=1561	217	5698916	5698935	42.2	+	Name=ACRAACCGVYCRKKCGGTTT_NZ_CP094344.1+;Alias=MEME-1;ID=ACRAACCGVYCRKKCGGTTT-MEME-1-2029-NZ_CP094344.1;pvalue=6.02e-05;qvalue=0.568;sequence=GCGAACAGCGTCTCCTGCAT;;FIMO_ID=2029	215
NZ_CP094344.1	5759000	5759159	5757890	5758990	ID=promoter-gene-MQE23_RS26170;Parent=gene-MQE23_RS26170;GeneStart=5757890;GeneEnd=5758990;ID=gene-MQE23_RS26170;Name=MQE23_RS26170;gbkey=Gene;gene_biotype=protein_coding;locus_tag=MQE23_RS26170;old_locus_tag=MQE23_26170;ID=cds-WP_020271262.1;Parent=gene-MQE23_RS26170;Dbxref=GenBank:WP_020271262.1;Name=WP_020271262.1;Ontology_term=GO:0042626,GO:0140359;gbkey=CDS;go_function=ATPase-coupled transmembrane transporter activity|0042626||IEA,ABC-type transporter activity|0140359||IEA;inference=COORDINATES: similar to AA sequence:RefSeq:WP_010035286.1;locus_tag=MQE23_RS26170;product=energy-coupling factor ABC transporter permease;protein_id=WP_020271262.1;transl_table=11	MQE23_RS26170	-	WP_020271262.1	energy-coupling factor ABC transporter permease	2	5759043	5759062	45.1	-	Name=ACRAACCGVYCRKKCGGTTT_NZ_CP094344.1-;Alias=MEME-1;ID=ACRAACCGVYCRKKCGGTTT-MEME-1-1078-NZ_CP094344.1;pvalue=3.11e-05;qvalue=0.546;sequence=AGAGACCGCACGTGAGGTAA;;FIMO_ID=1078	72	5759025	5759044	42.8	+	Name=ACRAACCGVYCRKKCGGTTT_NZ_CP094344.1+;Alias=MEME-1;ID=ACRAACCGVYCRKKCGGTTT-MEME-1-1791-NZ_CP094344.1;pvalue=5.29e-05;qvalue=0.563;sequence=AAGAGCGGGATGCTCGTTTT;;FIMO_ID=1791	54
NZ_CP094344.1	5758991	5759150	5759160	5759525	ID=promoter-gene-MQE23_RS26175;Parent=gene-MQE23_RS26175;GeneStart=5759160;GeneEnd=5759525;ID=gene-MQE23_RS26175;Name=MQE23_RS26175;gbkey=Gene;gene_biotype=protein_coding;locus_tag=MQE23_RS26175;old_locus_tag=MQE23_26175;ID=cds-WP_037667976.1;Parent=gene-MQE23_RS26175;Dbxref=GenBank:WP_037667976.1;Name=WP_037667976.1;gbkey=CDS;inference=COORDINATES: similar to AA sequence:RefSeq:WP_010035284.1;locus_tag=MQE23_RS26175;product=SsgA family sporulation/cell division regulator;protein_id=WP_037667976.1;transl_table=11	MQE23_RS26175	+	WP_037667976.1	SsgA family sporulation/cell division regulator	2	5759043	5759062	45.1	-	Name=ACRAACCGVYCRKKCGGTTT_NZ_CP094344.1-;Alias=MEME-1;ID=ACRAACCGVYCRKKCGGTTT-MEME-1-1078-NZ_CP094344.1;pvalue=3.11e-05;qvalue=0.546;sequence=AGAGACCGCACGTGAGGTAA;;FIMO_ID=1078	98	5759025	5759044	42.8	+	Name=ACRAACCGVYCRKKCGGTTT_NZ_CP094344.1+;Alias=MEME-1;ID=ACRAACCGVYCRKKCGGTTT-MEME-1-1791-NZ_CP094344.1;pvalue=5.29e-05;qvalue=0.563;sequence=AAGAGCGGGATGCTCGTTTT;;FIMO_ID=1791	116
NZ_CP094344.1	5802307	5802464	5802474	5803772	ID=promoter-gene-MQE23_RS26375;Parent=gene-MQE23_RS26375;GeneStart=5802474;GeneEnd=5803772;ID=gene-MQE23_RS26375;Name=MQE23_RS26375;gbkey=Gene;gene_biotype=protein_coding;locus_tag=MQE23_RS26375;old_locus_tag=MQE23_26375;ID=cds-WP_037668207.1;Parent=gene-MQE23_RS26375;Dbxref=GenBank:WP_037668207.1;Name=WP_037668207.1;Ontology_term=GO:0000160,GO:0000155,GO:0046983,GO:0016020;gbkey=CDS;go_component=membrane|0016020||IEA;go_function=phosphorelay sensor kinase activity|0000155||IEA,protein dimerization activity|0046983||IEA;go_process=phosphorelay signal transduction system|0000160||IEA;inference=COORDINATES: similar to AA sequence:RefSeq:WP_003990800.1;locus_tag=MQE23_RS26375;product=histidine kinase;protein_id=WP_037668207.1;transl_table=11	MQE23_RS26375	+	WP_037668207.1	histidine kinase	2	5802309	5802328	47.2	+	Name=ACRAACCGVYCRKKCGGTTT_NZ_CP094344.1+;Alias=MEME-1;ID=ACRAACCGVYCRKKCGGTTT-MEME-1-700-NZ_CP094344.1;pvalue=1.91e-05;qvalue=0.522;sequence=GCATACCGTCCGGGCGGAAT;;FIMO_ID=700	146	5802311	5802330	46.1	-	Name=ACRAACCGVYCRKKCGGTTT_NZ_CP094344.1-;Alias=MEME-1;ID=ACRAACCGVYCRKKCGGTTT-MEME-1-869-NZ_CP094344.1;pvalue=2.47e-05;qvalue=0.542;sequence=CCATTCCGCCCGGACGGTAT;;FIMO_ID=869	144
NZ_CP094344.1	5963705	5963995	5964005	5968963	ID=promoter-gene-MQE23_RS27050;Parent=gene-MQE23_RS27050;GeneStart=5964005;GeneEnd=5968963;ID=gene-MQE23_RS27050;Name=MQE23_RS27050;gbkey=Gene;gene_biotype=protein_coding;locus_tag=MQE23_RS27050;old_locus_tag=MQE23_27050;ID=cds-WP_020276240.1;Parent=gene-MQE23_RS27050;Dbxref=GenBank:WP_020276240.1;Name=WP_020276240.1;Ontology_term=GO:0019551,GO:0004352;gbkey=CDS;go_function=glutamate dehydrogenase (NAD+) activity|0004352||IEA;go_process=glutamate catabolic process to 2-oxoglutarate|0019551||IEA;inference=COORDINATES: similar to AA sequence:RefSeq:WP_015660011.1;locus_tag=MQE23_RS27050;product=NAD-glutamate dehydrogenase;protein_id=WP_020276240.1;transl_table=11	MQE23_RS27050	+	WP_020276240.1	NAD-glutamate dehydrogenase	2	5963907	5963926	45.7	+	Name=ACRAACCGVYCRKKCGGTTT_NZ_CP094344.1+;Alias=MEME-1;ID=ACRAACCGVYCRKKCGGTTT-MEME-1-921-NZ_CP094344.1;pvalue=2.66e-05;qvalue=0.545;sequence=ACAGACCGGATACCCCGTGT;;FIMO_ID=921	79	5963905	5963914	48	-	Name=CGGTYKGTWT_NZ_CP094344.1-;Alias=MEME-2;ID=CGGTYKGTWT-MEME-2-222-NZ_CP094344.1;pvalue=1.57e-05;qvalue=1;sequence=CGGTCTGTTC;;FIMO_ID=3457	91
NZ_CP094344.1	6137669	6137801	6137811	6138590	ID=promoter-gene-MQE23_RS27820;Parent=gene-MQE23_RS27820;GeneStart=6137811;GeneEnd=6138590;ID=gene-MQE23_RS27820;Name=MQE23_RS27820;gbkey=Gene;gene_biotype=protein_coding;locus_tag=MQE23_RS27820;old_locus_tag=MQE23_27820;ID=cds-WP_020274149.1;Parent=gene-MQE23_RS27820;Dbxref=GenBank:WP_020274149.1;Name=WP_020274149.1;gbkey=CDS;inference=COORDINATES: similar to AA sequence:RefSeq:WP_009337131.1;locus_tag=MQE23_RS27820;product=HAD-IIA family hydrolase;protein_id=WP_020274149.1;transl_table=11	MQE23_RS27820	+	WP_020274149.1	HAD-IIA family hydrolase	2	6137715	6137734	41.4	-	Name=ACRAACCGVYCRKKCGGTTT_NZ_CP094344.1-;Alias=MEME-1;ID=ACRAACCGVYCRKKCGGTTT-MEME-1-2416-NZ_CP094344.1;pvalue=7.25e-05;qvalue=0.571;sequence=TCTTGCGGAATGACCCGTAT;;FIMO_ID=2416	77	6137713	6137732	40.2	+	Name=ACRAACCGVYCRKKCGGTTT_NZ_CP094344.1+;Alias=MEME-1;ID=ACRAACCGVYCRKKCGGTTT-MEME-1-3101-NZ_CP094344.1;pvalue=9.54e-05;qvalue=0.587;sequence=GTATACGGGTCATTCCGCAA;;FIMO_ID=3101	79
NZ_CP094344.1	6237970	6238260	6237376	6237960	ID=promoter-gene-MQE23_RS28285;Parent=gene-MQE23_RS28285;GeneStart=6237376;GeneEnd=6237960;ID=gene-MQE23_RS28285;Name=MQE23_RS28285;gbkey=Gene;gene_biotype=protein_coding;locus_tag=MQE23_RS28285;old_locus_tag=MQE23_28285;ID=cds-WP_243380602.1;Parent=gene-MQE23_RS28285;Dbxref=GenBank:WP_243380602.1;Name=WP_243380602.1;gbkey=CDS;inference=COORDINATES: protein motif:HMM:TIGR03882.1;locus_tag=MQE23_RS28285;product=TOMM precursor leader peptide-binding protein;protein_id=WP_243380602.1;transl_table=11	MQE23_RS28285	-	WP_243380602.1	TOMM precursor leader peptide-binding protein	2	6238179	6238198	48.3	-	Name=ACRAACCGVYCRKKCGGTTT_NZ_CP094344.1-;Alias=MEME-1;ID=ACRAACCGVYCRKKCGGTTT-MEME-1-543-NZ_CP094344.1;pvalue=1.48e-05;qvalue=0.518;sequence=GCGTGCCGGACGGCCGGCTT;;FIMO_ID=543	238	6238177	6238196	44.4	+	Name=ACRAACCGVYCRKKCGGTTT_NZ_CP094344.1+;Alias=MEME-1;ID=ACRAACCGVYCRKKCGGTTT-MEME-1-1261-NZ_CP094344.1;pvalue=3.63e-05;qvalue=0.546;sequence=TGAAGCCGGCCGTCCGGCAC;;FIMO_ID=1261	236
NZ_CP094344.1	6339225	6339457	6336960	6339215	ID=promoter-gene-MQE23_RS28660;Parent=gene-MQE23_RS28660;GeneStart=6336960;GeneEnd=6339215;ID=gene-MQE23_RS28660;Name=MQE23_RS28660;gbkey=Gene;gene_biotype=protein_coding;locus_tag=MQE23_RS28660;old_locus_tag=MQE23_28660;ID=cds-WP_020273566.1;Parent=gene-MQE23_RS28660;Dbxref=GenBank:WP_020273566.1;Name=WP_020273566.1;Ontology_term=GO:0006812,GO:0005524,GO:0019829,GO:0016020;gbkey=CDS;go_component=membrane|0016020||IEA;go_function=ATP binding|0005524||IEA,ATPase-coupled monoatomic cation transmembrane transporter activity|0019829||IEA;go_process=monoatomic cation transport|0006812||IEA;inference=COORDINATES: similar to AA sequence:RefSeq:WP_010046851.1;locus_tag=MQE23_RS28660;product=heavy metal translocating P-type ATPase;protein_id=WP_020273566.1;transl_table=11	MQE23_RS28660	-	WP_020273566.1	heavy metal translocating P-type ATPase	2	6339248	6339267	54.1	-	Name=ACRAACCGVYCRKKCGGTTT_NZ_CP094344.1-;Alias=MEME-1;ID=ACRAACCGVYCRKKCGGTTT-MEME-1-170-NZ_CP094344.1;pvalue=3.86e-06;qvalue=0.434;sequence=CCGTACGGCCCGTCCCGCTT;;FIMO_ID=170	52	6339246	6339265	44.1	+	Name=ACRAACCGVYCRKKCGGTTT_NZ_CP094344.1+;Alias=MEME-1;ID=ACRAACCGVYCRKKCGGTTT-MEME-1-1344-NZ_CP094344.1;pvalue=3.85e-05;qvalue=0.546;sequence=GGAAGCGGGACGGGCCGTAC;;FIMO_ID=1344	50
NZ_CP094344.1	6377835	6378062	6376866	6377825	ID=promoter-gene-MQE23_RS28840;Parent=gene-MQE23_RS28840;GeneStart=6376866;GeneEnd=6377825;ID=gene-MQE23_RS28840;Name=MQE23_RS28840;gbkey=Gene;gene_biotype=protein_coding;locus_tag=MQE23_RS28840;old_locus_tag=MQE23_28840;ID=cds-WP_243380659.1;Parent=gene-MQE23_RS28840;Dbxref=GenBank:WP_243380659.1;Name=WP_243380659.1;gbkey=CDS;inference=COORDINATES: similar to AA sequence:RefSeq:WP_014672797.1;locus_tag=MQE23_RS28840;product=D-2-hydroxyacid dehydrogenase family protein;protein_id=WP_243380659.1;transl_table=11	MQE23_RS28840	-	WP_243380659.1	D-2-hydroxyacid dehydrogenase family protein	2	6377907	6377926	44.1	+	Name=ACRAACCGVYCRKKCGGTTT_NZ_CP094344.1+;Alias=MEME-1;ID=ACRAACCGVYCRKKCGGTTT-MEME-1-1358-NZ_CP094344.1;pvalue=3.89e-05;qvalue=0.546;sequence=CCCGACCGGTCGGTCGGCTT;;FIMO_ID=1358	101	6377917	6377926	42.5	+	Name=CGGTYKGTWT_NZ_CP094344.1+;Alias=MEME-2;ID=CGGTYKGTWT-MEME-2-781-NZ_CP094344.1;pvalue=5.56e-05;qvalue=1;sequence=CGGTCGGCTT;;FIMO_ID=4016	101
NZ_CP094344.1	7040223	7040387	7038270	7040213	ID=promoter-gene-MQE23_RS31810;Parent=gene-MQE23_RS31810;GeneStart=7038270;GeneEnd=7040213;ID=gene-MQE23_RS31810;Name=MQE23_RS31810;gbkey=Gene;gene_biotype=protein_coding;locus_tag=MQE23_RS31810;old_locus_tag=MQE23_31810;ID=cds-WP_243380920.1;Parent=gene-MQE23_RS31810;Dbxref=GenBank:WP_243380920.1;Name=WP_243380920.1;Ontology_term=GO:0006508,GO:0008236;gbkey=CDS;go_function=serine-type peptidase activity|0008236||IEA;go_process=proteolysis|0006508||IEA;inference=COORDINATES: similar to AA sequence:RefSeq:WP_010036999.1;locus_tag=MQE23_RS31810;product=S53 family peptidase;protein_id=WP_243380920.1;transl_table=11	MQE23_RS31810	-	WP_243380920.1	S53 family peptidase	2	7040215	7040234	54.8	-	Name=ACRAACCGVYCRKKCGGTTT_NZ_CP094344.1-;Alias=MEME-1;ID=ACRAACCGVYCRKKCGGTTT-MEME-1-149-NZ_CP094344.1;pvalue=3.32e-06;qvalue=0.424;sequence=ACGAACCGCACAGGGGGTTC;;FIMO_ID=149	21	7040225	7040234	43.1	+	Name=WSCYGTTCKT_NZ_CP094344.1+;Alias=MEME-3;ID=WSCYGTTCKT-MEME-3-3702-NZ_CP094344.1;pvalue=4.92e-05;qvalue=0.249;sequence=TGCGGTTCGT;;FIMO_ID=8331	21
NZ_CP094344.1	7042732	7043022	7043032	7045014	ID=promoter-gene-MQE23_RS31835;Parent=gene-MQE23_RS31835;GeneStart=7043032;GeneEnd=7045014;ID=gene-MQE23_RS31835;Name=MQE23_RS31835;gbkey=Gene;gene_biotype=protein_coding;locus_tag=MQE23_RS31835;old_locus_tag=MQE23_31835;ID=cds-WP_243380922.1;Parent=gene-MQE23_RS31835;Dbxref=GenBank:WP_243380922.1;Name=WP_243380922.1;gbkey=CDS;inference=COORDINATES: similar to AA sequence:RefSeq:WP_010360049.1;locus_tag=MQE23_RS31835;product=transposase;protein_id=WP_243380922.1;transl_table=11	MQE23_RS31835	+	WP_243380922.1	transposase	2	7042910	7042929	45.7	-	Name=ACRAACCGVYCRKKCGGTTT_NZ_CP094344.1-;Alias=MEME-1;ID=ACRAACCGVYCRKKCGGTTT-MEME-1-940-NZ_CP094344.1;pvalue=2.7e-05;qvalue=0.545;sequence=CGGTACCGGACACACGGCAC;;FIMO_ID=940	103	7042908	7042927	40.1	+	Name=ACRAACCGVYCRKKCGGTTT_NZ_CP094344.1+;Alias=MEME-1;ID=ACRAACCGVYCRKKCGGTTT-MEME-1-3194-NZ_CP094344.1;pvalue=9.82e-05;qvalue=0.588;sequence=TAGTGCCGTGTGTCCGGTAC;;FIMO_ID=3194	105
NZ_CP094344.1	7406902	7407192	7406014	7406892	ID=promoter-gene-MQE23_RS33450;Parent=gene-MQE23_RS33450;GeneStart=7406014;GeneEnd=7406892;ID=gene-MQE23_RS33450;Name=MQE23_RS33450;gbkey=Gene;gene_biotype=protein_coding;locus_tag=MQE23_RS33450;old_locus_tag=MQE23_33450;ID=cds-WP_020274047.1;Parent=gene-MQE23_RS33450;Dbxref=GenBank:WP_020274047.1;Name=WP_020274047.1;Ontology_term=GO:0042626,GO:0140359,GO:0055052;gbkey=CDS;go_component=ATP-binding cassette (ABC) transporter complex%2C substrate-binding subunit-containing|0055052||IEA;go_function=ATPase-coupled transmembrane transporter activity|0042626||IEA,ABC-type transporter activity|0140359||IEA;inference=COORDINATES: similar to AA sequence:RefSeq:WP_004002122.1;locus_tag=MQE23_RS33450;product=ABC transporter substrate-binding protein;protein_id=WP_020274047.1;transl_table=11	MQE23_RS33450	-	WP_020274047.1	ABC transporter substrate-binding protein	2	7406906	7406925	45.5	-	Name=ACRAACCGVYCRKKCGGTTT_NZ_CP094344.1-;Alias=MEME-1;ID=ACRAACCGVYCRKKCGGTTT-MEME-1-984-NZ_CP094344.1;pvalue=2.83e-05;qvalue=0.545;sequence=ACAAACGGGACCGGCGGCTG;;FIMO_ID=984	33	7406916	7406925	50.6	+	Name=WSCYGTTCKT_NZ_CP094344.1+;Alias=MEME-3;ID=WSCYGTTCKT-MEME-3-914-NZ_CP094344.1;pvalue=8.63e-06;qvalue=0.178;sequence=TCCCGTTTGT;;FIMO_ID=5543	33
NZ_CP094344.1	7744241	7744424	7744434	7745804	ID=promoter-gene-MQE23_RS34985;Parent=gene-MQE23_RS34985;GeneStart=7744434;GeneEnd=7745804;ID=gene-MQE23_RS34985;Name=MQE23_RS34985;gbkey=Gene;gene_biotype=protein_coding;locus_tag=MQE23_RS34985;old_locus_tag=MQE23_34985;ID=cds-WP_020277604.1;Parent=gene-MQE23_RS34985;Dbxref=GenBank:WP_020277604.1;Name=WP_020277604.1;Ontology_term=GO:0055085,GO:0022857;gbkey=CDS;go_function=transmembrane transporter activity|0022857||IEA;go_process=transmembrane transport|0055085||IEA;inference=COORDINATES: similar to AA sequence:RefSeq:WP_003989190.1;locus_tag=MQE23_RS34985;product=MFS transporter;protein_id=WP_020277604.1;transl_table=11	MQE23_RS34985	+	WP_020277604.1	MFS transporter	2	7744355	7744374	68.9	-	Name=ACRAACCGVYCRKKCGGTTT_NZ_CP094344.1-;Alias=MEME-1;ID=ACRAACCGVYCRKKCGGTTT-MEME-1-11-NZ_CP094344.1;pvalue=1.29e-07;qvalue=0.208;sequence=ACGTACTGACCGGACGGTAT;;FIMO_ID=11	60	7744353	7744372	45.1	+	Name=ACRAACCGVYCRKKCGGTTT_NZ_CP094344.1+;Alias=MEME-1;ID=ACRAACCGVYCRKKCGGTTT-MEME-1-1079-NZ_CP094344.1;pvalue=3.11e-05;qvalue=0.546;sequence=CCATACCGTCCGGTCAGTAC;;FIMO_ID=1079	62
NZ_CP094344.1	8003860	8004116	8003347	8003850	ID=promoter-gene-MQE23_RS36225;Parent=gene-MQE23_RS36225;GeneStart=8003347;GeneEnd=8003850;ID=gene-MQE23_RS36225;Name=bldD;gbkey=Gene;gene=bldD;gene_biotype=protein_coding;locus_tag=MQE23_RS36225;old_locus_tag=MQE23_36225;ID=cds-WP_010046440.1;Parent=gene-MQE23_RS36225;Dbxref=GenBank:WP_010046440.1;Name=WP_010046440.1;gbkey=CDS;gene=bldD;inference=COORDINATES: similar to AA sequence:RefSeq:WP_003988955.1;locus_tag=MQE23_RS36225;product=transcriptional regulator BldD;protein_id=WP_010046440.1;transl_table=11	MQE23_RS36225	-	WP_010046440.1	transcriptional regulator BldD	2	8003948	8003967	52.9	-	Name=ACRAACCGVYCRKKCGGTTT_NZ_CP094344.1-;Alias=MEME-1;ID=ACRAACCGVYCRKKCGGTTT-MEME-1-204-NZ_CP094344.1;pvalue=5.15e-06;qvalue=0.478;sequence=CGGTGCGGACCATTCGGCTT;;FIMO_ID=204	117	8003946	8003965	44.4	+	Name=ACRAACCGVYCRKKCGGTTT_NZ_CP094344.1+;Alias=MEME-1;ID=ACRAACCGVYCRKKCGGTTT-MEME-1-1246-NZ_CP094344.1;pvalue=3.59e-05;qvalue=0.546;sequence=TCAAGCCGAATGGTCCGCAC;;FIMO_ID=1246	115
NZ_CP094344.1	8003851	8004107	8004117	8004683	ID=promoter-gene-MQE23_RS36230;Parent=gene-MQE23_RS36230;GeneStart=8004117;GeneEnd=8004683;ID=gene-MQE23_RS36230;Name=pyrR;gbkey=Gene;gene=pyrR;gene_biotype=protein_coding;locus_tag=MQE23_RS36230;old_locus_tag=MQE23_36230;ID=cds-WP_020272926.1;Parent=gene-MQE23_RS36230;Dbxref=GenBank:WP_020272926.1;Name=WP_020272926.1;Ontology_term=GO:0009116;gbkey=CDS;gene=pyrR;go_process=nucleoside metabolic process|0009116||IEA;inference=COORDINATES: similar to AA sequence:RefSeq:WP_010046437.1;locus_tag=MQE23_RS36230;product=bifunctional pyr operon transcriptional regulator/uracil phosphoribosyltransferase PyrR;protein_id=WP_020272926.1;transl_table=11	MQE23_RS36230	+	WP_020272926.1	bifunctional pyr operon transcriptional regulator/uracil phosphoribosyltransferase PyrR	2	8003948	8003967	52.9	-	Name=ACRAACCGVYCRKKCGGTTT_NZ_CP094344.1-;Alias=MEME-1;ID=ACRAACCGVYCRKKCGGTTT-MEME-1-204-NZ_CP094344.1;pvalue=5.15e-06;qvalue=0.478;sequence=CGGTGCGGACCATTCGGCTT;;FIMO_ID=204	150	8003946	8003965	44.4	+	Name=ACRAACCGVYCRKKCGGTTT_NZ_CP094344.1+;Alias=MEME-1;ID=ACRAACCGVYCRKKCGGTTT-MEME-1-1246-NZ_CP094344.1;pvalue=3.59e-05;qvalue=0.546;sequence=TCAAGCCGAATGGTCCGCAC;;FIMO_ID=1246	152
NZ_CP094344.1	8342622	8342784	8341968	8342612	ID=promoter-gene-MQE23_RS37730;Parent=gene-MQE23_RS37730;GeneStart=8341968;GeneEnd=8342612;ID=gene-MQE23_RS37730;Name=MQE23_RS37730;gbkey=Gene;gene_biotype=protein_coding;locus_tag=MQE23_RS37730;old_locus_tag=MQE23_37730;ID=cds-WP_243381470.1;Parent=gene-MQE23_RS37730;Dbxref=GenBank:WP_243381470.1;Name=WP_243381470.1;Ontology_term=GO:0003677;gbkey=CDS;go_function=DNA binding|0003677||IEA;inference=COORDINATES: similar to AA sequence:RefSeq:WP_007380393.1;locus_tag=MQE23_RS37730;product=TetR family transcriptional regulator;protein_id=WP_243381470.1;transl_table=11	MQE23_RS37730	-	WP_243381470.1	TetR family transcriptional regulator	2	8342688	8342707	42.7	-	Name=ACRAACCGVYCRKKCGGTTT_NZ_CP094344.1-;Alias=MEME-1;ID=ACRAACCGVYCRKKCGGTTT-MEME-1-1814-NZ_CP094344.1;pvalue=5.35e-05;qvalue=0.563;sequence=TCCTACCGACCGGTCGGCAC;;FIMO_ID=1814	95	8342730	8342739	48.9	-	Name=CGGTYKGTWT_NZ_CP094344.1-;Alias=MEME-2;ID=CGGTYKGTWT-MEME-2-157-NZ_CP094344.1;pvalue=1.28e-05;qvalue=1;sequence=CAGTCTGTTA;;FIMO_ID=3392	127
NZ_CP094344.1	8342613	8342775	8342785	8344011	ID=promoter-gene-MQE23_RS37735;Parent=gene-MQE23_RS37735;GeneStart=8342785;GeneEnd=8344011;ID=gene-MQE23_RS37735;Name=MQE23_RS37735;gbkey=Gene;gene_biotype=protein_coding;locus_tag=MQE23_RS37735;old_locus_tag=MQE23_37735;ID=cds-WP_243381471.1;Parent=gene-MQE23_RS37735;Dbxref=GenBank:WP_243381471.1;Name=WP_243381471.1;Ontology_term=GO:0016627;gbkey=CDS;go_function=oxidoreductase activity%2C acting on the CH-CH group of donors|0016627||IEA;inference=COORDINATES: similar to AA sequence:RefSeq:WP_018492557.1;locus_tag=MQE23_RS37735;product=acyl-CoA dehydrogenase family protein;protein_id=WP_243381471.1;transl_table=11	MQE23_RS37735	+	WP_243381471.1	acyl-CoA dehydrogenase family protein	2	8342688	8342707	42.7	-	Name=ACRAACCGVYCRKKCGGTTT_NZ_CP094344.1-;Alias=MEME-1;ID=ACRAACCGVYCRKKCGGTTT-MEME-1-1814-NZ_CP094344.1;pvalue=5.35e-05;qvalue=0.563;sequence=TCCTACCGACCGGTCGGCAC;;FIMO_ID=1814	78	8342730	8342739	48.9	-	Name=CGGTYKGTWT_NZ_CP094344.1-;Alias=MEME-2;ID=CGGTYKGTWT-MEME-2-157-NZ_CP094344.1;pvalue=1.28e-05;qvalue=1;sequence=CAGTCTGTTA;;FIMO_ID=3392	46
NZ_CP094344.1	8783812	8784102	8781871	8783802	ID=promoter-gene-MQE23_RS39590;Parent=gene-MQE23_RS39590;GeneStart=8781871;GeneEnd=8783802;ID=gene-MQE23_RS39590;Name=MQE23_RS39590;gbkey=Gene;gene_biotype=protein_coding;locus_tag=MQE23_RS39590;old_locus_tag=MQE23_39590;ID=cds-WP_243381652.1;Parent=gene-MQE23_RS39590;Dbxref=GenBank:WP_243381652.1;Name=WP_243381652.1;Ontology_term=GO:0015926;gbkey=CDS;go_function=glucosidase activity|0015926||IEA;inference=COORDINATES: protein motif:HMM:NF019365.4;locus_tag=MQE23_RS39590;product=glycosyl hydrolase 53 family protein;protein_id=WP_243381652.1;transl_table=11	MQE23_RS39590	-	WP_243381652.1	glycosyl hydrolase 53 family protein	2	8783829	8783848	47.8	-	Name=ACRAACCGVYCRKKCGGTTT_NZ_CP094344.1-;Alias=MEME-1;ID=ACRAACCGVYCRKKCGGTTT-MEME-1-602-NZ_CP094344.1;pvalue=1.66e-05;qvalue=0.518;sequence=CGGAACAGCCCATGCCGCAC;;FIMO_ID=602	46	8783827	8783846	46.4	+	Name=ACRAACCGVYCRKKCGGTTT_NZ_CP094344.1+;Alias=MEME-1;ID=ACRAACCGVYCRKKCGGTTT-MEME-1-811-NZ_CP094344.1;pvalue=2.29e-05;qvalue=0.539;sequence=ATGTGCGGCATGGGCTGTTC;;FIMO_ID=811	44
NZ_CP094344.1	9196492	9196613	9196291	9196482	ID=promoter-gene-MQE23_RS41365;Parent=gene-MQE23_RS41365;GeneStart=9196291;GeneEnd=9196482;ID=gene-MQE23_RS41365;Name=tgmA;gbkey=Gene;gene=tgmA;gene_biotype=protein_coding;locus_tag=MQE23_RS41365;old_locus_tag=MQE23_41365;ID=cds-WP_037669517.1;Parent=gene-MQE23_RS41365;Dbxref=GenBank:WP_037669517.1;Name=WP_037669517.1;gbkey=CDS;gene=tgmA;inference=COORDINATES: similar to AA sequence:RefSeq:WP_003995022.1;locus_tag=MQE23_RS41365;product=putative ATP-grasp-modified RiPP;protein_id=WP_037669517.1;transl_table=11	MQE23_RS41365	-	WP_037669517.1	putative ATP-grasp-modified RiPP	2	9196575	9196594	41.8	+	Name=ACRAACCGVYCRKKCGGTTT_NZ_CP094344.1+;Alias=MEME-1;ID=ACRAACCGVYCRKKCGGTTT-MEME-1-2203-NZ_CP094344.1;pvalue=6.6e-05;qvalue=0.571;sequence=ACGAATCGAACGGGTGGTTG;;FIMO_ID=2203	112	9196589	9196598	54.9	+	Name=CGGTYKGTWT_NZ_CP094344.1+;Alias=MEME-2;ID=CGGTYKGTWT-MEME-2-45-NZ_CP094344.1;pvalue=3.22e-06;qvalue=1;sequence=TGGTTGGTTT;;FIMO_ID=3280	116
NZ_CP094344.1	9268315	9268523	9266578	9268305	ID=promoter-gene-MQE23_RS41665;Parent=gene-MQE23_RS41665;GeneStart=9266578;GeneEnd=9268305;ID=gene-MQE23_RS41665;Name=MQE23_RS41665;gbkey=Gene;gene_biotype=protein_coding;locus_tag=MQE23_RS41665;old_locus_tag=MQE23_41665;ID=cds-WP_243381974.1;Parent=gene-MQE23_RS41665;Dbxref=GenBank:WP_243381974.1;Name=WP_243381974.1;gbkey=CDS;inference=COORDINATES: similar to AA sequence:RefSeq:WP_010038229.1;locus_tag=MQE23_RS41665;product=VanW family protein;protein_id=WP_243381974.1;transl_table=11	MQE23_RS41665	-	WP_243381974.1	VanW family protein	2	9268434	9268453	52.9	+	Name=ACRAACCGVYCRKKCGGTTT_NZ_CP094344.1+;Alias=MEME-1;ID=ACRAACCGVYCRKKCGGTTT-MEME-1-202-NZ_CP094344.1;pvalue=5.1e-06;qvalue=0.478;sequence=GGGAACCGGCCGGTCCGTAC;;FIMO_ID=202	148	9268436	9268455	52.4	-	Name=ACRAACCGVYCRKKCGGTTT_NZ_CP094344.1-;Alias=MEME-1;ID=ACRAACCGVYCRKKCGGTTT-MEME-1-231-NZ_CP094344.1;pvalue=5.78e-06;qvalue=0.479;sequence=GGGTACGGACCGGCCGGTTC;;FIMO_ID=231	150
NZ_CP094344.1	9268306	9268514	9268524	9269792	ID=promoter-gene-MQE23_RS41670;Parent=gene-MQE23_RS41670;GeneStart=9268524;GeneEnd=9269792;ID=gene-MQE23_RS41670;Name=MQE23_RS41670;gbkey=Gene;gene_biotype=protein_coding;locus_tag=MQE23_RS41670;old_locus_tag=MQE23_41670;ID=cds-WP_243381976.1;Parent=gene-MQE23_RS41670;Dbxref=GenBank:WP_243381976.1;Name=WP_243381976.1;Ontology_term=GO:0016757;gbkey=CDS;go_function=glycosyltransferase activity|0016757||IEA;inference=COORDINATES: similar to AA sequence:RefSeq:WP_004992129.1;locus_tag=MQE23_RS41670;product=glycosyltransferase family 4 protein;protein_id=WP_243381976.1;transl_table=11	MQE23_RS41670	+	WP_243381976.1	glycosyltransferase family 4 protein	2	9268434	9268453	52.9	+	Name=ACRAACCGVYCRKKCGGTTT_NZ_CP094344.1+;Alias=MEME-1;ID=ACRAACCGVYCRKKCGGTTT-MEME-1-202-NZ_CP094344.1;pvalue=5.1e-06;qvalue=0.478;sequence=GGGAACCGGCCGGTCCGTAC;;FIMO_ID=202	71	9268436	9268455	52.4	-	Name=ACRAACCGVYCRKKCGGTTT_NZ_CP094344.1-;Alias=MEME-1;ID=ACRAACCGVYCRKKCGGTTT-MEME-1-231-NZ_CP094344.1;pvalue=5.78e-06;qvalue=0.479;sequence=GGGTACGGACCGGCCGGTTC;;FIMO_ID=231	69
NZ_CP094344.1	9368668	9368958	9368968	9372207	ID=promoter-gene-MQE23_RS42175;Parent=gene-MQE23_RS42175;GeneStart=9368968;GeneEnd=9372207;ID=gene-MQE23_RS42175;Name=MQE23_RS42175;gbkey=Gene;gene_biotype=protein_coding;locus_tag=MQE23_RS42175;old_locus_tag=MQE23_42175;ID=cds-WP_243382085.1;Parent=gene-MQE23_RS42175;Dbxref=GenBank:WP_243382085.1;Name=WP_243382085.1;gbkey=CDS;inference=COORDINATES: protein motif:HMM:NF044287.1;locus_tag=MQE23_RS42175;product=helix-turn-helix domain-containing protein;protein_id=WP_243382085.1;transl_table=11	MQE23_RS42175	+	WP_243382085.1	helix-turn-helix domain-containing protein	2	9368649	9368668	44.8	+	Name=ACRAACCGVYCRKKCGGTTT_NZ_CP094344.1+;Alias=MEME-1;ID=ACRAACCGVYCRKKCGGTTT-MEME-1-1144-NZ_CP094344.1;pvalue=3.28e-05;qvalue=0.546;sequence=GCGTGCCGTTCGGTTGGTTC;;FIMO_ID=1144	300	9368659	9368668	47.2	+	Name=CGGTYKGTWT_NZ_CP094344.1+;Alias=MEME-2;ID=CGGTYKGTWT-MEME-2-291-NZ_CP094344.1;pvalue=1.9e-05;qvalue=1;sequence=CGGTTGGTTC;;FIMO_ID=3526	300
NZ_CP094344.1	198358	198498	196774	198348	ID=promoter-gene-MQE23_RS00970;Parent=gene-MQE23_RS00970;GeneStart=196774;GeneEnd=198348;ID=gene-MQE23_RS00970;Name=MQE23_RS00970;gbkey=Gene;gene_biotype=protein_coding;locus_tag=MQE23_RS00970;old_locus_tag=MQE23_00970;ID=cds-WP_243377873.1;Parent=gene-MQE23_RS00970;Dbxref=GenBank:WP_243377873.1;Name=WP_243377873.1;Ontology_term=GO:0004497,GO:0005506,GO:0016705,GO:0020037;gbkey=CDS;go_function=monooxygenase activity|0004497||IEA,iron ion binding|0005506||IEA,oxidoreductase activity%2C acting on paired donors%2C with incorporation or reduction of molecular oxygen|0016705||IEA,heme binding|0020037||IEA;inference=COORDINATES: similar to AA sequence:RefSeq:WP_010033667.1;locus_tag=MQE23_RS00970;product=cytochrome P450;protein_id=WP_243377873.1;transl_table=11	MQE23_RS00970	-	WP_243377873.1	cytochrome P450	1	198431	198450	43.2	-	Name=ACRAACCGVYCRKKCGGTTT_NZ_CP094344.1-;Alias=MEME-1;ID=ACRAACCGVYCRKKCGGTTT-MEME-1-1631-NZ_CP094344.1;pvalue=4.76e-05;qvalue=0.556;sequence=GCGAACCGGATGTGACGCAC;;FIMO_ID=1631	102
NZ_CP094344.1	198349	198489	198499	199362	ID=promoter-gene-MQE23_RS00975;Parent=gene-MQE23_RS00975;GeneStart=198499;GeneEnd=199362;ID=gene-MQE23_RS00975;Name=MQE23_RS00975;gbkey=Gene;gene_biotype=protein_coding;locus_tag=MQE23_RS00975;old_locus_tag=MQE23_00975;ID=cds-WP_243377874.1;Parent=gene-MQE23_RS00975;Dbxref=GenBank:WP_243377874.1;Name=WP_243377874.1;Ontology_term=GO:0016705;gbkey=CDS;go_function=oxidoreductase activity%2C acting on paired donors%2C with incorporation or reduction of molecular oxygen|0016705||IEA;inference=COORDINATES: similar to AA sequence:RefSeq:WP_010033664.1;locus_tag=MQE23_RS00975;product=LLM class flavin-dependent oxidoreductase;protein_id=WP_243377874.1;transl_table=11	MQE23_RS00975	+	WP_243377874.1	LLM class flavin-dependent oxidoreductase	1	198431	198450	43.2	-	Name=ACRAACCGVYCRKKCGGTTT_NZ_CP094344.1-;Alias=MEME-1;ID=ACRAACCGVYCRKKCGGTTT-MEME-1-1631-NZ_CP094344.1;pvalue=4.76e-05;qvalue=0.556;sequence=GCGAACCGGATGTGACGCAC;;FIMO_ID=1631	49
NZ_CP094344.1	401744	401943	401270	401734	ID=promoter-gene-MQE23_RS01940;Parent=gene-MQE23_RS01940;GeneStart=401270;GeneEnd=401734;ID=gene-MQE23_RS01940;Name=MQE23_RS01940;gbkey=Gene;gene_biotype=protein_coding;locus_tag=MQE23_RS01940;old_locus_tag=MQE23_01940;ID=cds-WP_243377983.1;Parent=gene-MQE23_RS01940;Dbxref=GenBank:WP_243377983.1;Name=WP_243377983.1;Ontology_term=GO:0005524;gbkey=CDS;go_function=ATP binding|0005524||IEA;inference=COORDINATES: similar to AA sequence:RefSeq:WP_003987938.1;locus_tag=MQE23_RS01940;product=ATP-binding protein;protein_id=WP_243377983.1;transl_table=11	MQE23_RS01940	-	WP_243377983.1	ATP-binding protein	1	401757	401776	42.6	+	Name=ACRAACCGVYCRKKCGGTTT_NZ_CP094344.1+;Alias=MEME-1;ID=ACRAACCGVYCRKKCGGTTT-MEME-1-1864-NZ_CP094344.1;pvalue=5.51e-05;qvalue=0.563;sequence=ACTGGCCGGACGCTCTGCAC;;FIMO_ID=1864	42
NZ_CP094344.1	401735	401934	401944	402528	ID=promoter-gene-MQE23_RS01945;Parent=gene-MQE23_RS01945;GeneStart=401944;GeneEnd=402528;ID=gene-MQE23_RS01945;Name=MQE23_RS01945;gbkey=Gene;gene_biotype=protein_coding;locus_tag=MQE23_RS01945;old_locus_tag=MQE23_01945;ID=cds-WP_243377985.1;Parent=gene-MQE23_RS01945;Dbxref=GenBank:WP_243377985.1;Name=WP_243377985.1;gbkey=CDS;inference=COORDINATES: similar to AA sequence:RefSeq:WP_010033120.1;locus_tag=MQE23_RS01945;product=PRC-barrel domain-containing protein;protein_id=WP_243377985.1;transl_table=11	MQE23_RS01945	+	WP_243377985.1	PRC-barrel domain-containing protein	1	401757	401776	42.6	+	Name=ACRAACCGVYCRKKCGGTTT_NZ_CP094344.1+;Alias=MEME-1;ID=ACRAACCGVYCRKKCGGTTT-MEME-1-1864-NZ_CP094344.1;pvalue=5.51e-05;qvalue=0.563;sequence=ACTGGCCGGACGCTCTGCAC;;FIMO_ID=1864	168
NZ_CP094344.1	767860	768000	766864	767850	ID=promoter-gene-MQE23_RS03670;Parent=gene-MQE23_RS03670;GeneStart=766864;GeneEnd=767850;ID=gene-MQE23_RS03670;Name=paaA;gbkey=Gene;gene=paaA;gene_biotype=protein_coding;locus_tag=MQE23_RS03670;old_locus_tag=MQE23_03670;ID=cds-WP_020274712.1;Parent=gene-MQE23_RS03670;Dbxref=GenBank:WP_020274712.1;Name=WP_020274712.1;Ontology_term=GO:0010124;gbkey=CDS;gene=paaA;go_process=phenylacetate catabolic process|0010124||IEA;inference=COORDINATES: similar to AA sequence:RefSeq:WP_003988150.1;locus_tag=MQE23_RS03670;product=1%2C2-phenylacetyl-CoA epoxidase subunit PaaA;protein_id=WP_020274712.1;transl_table=11	MQE23_RS03670	-	WP_020274712.1	1%2C2-phenylacetyl-CoA epoxidase subunit PaaA	1	767971	767990	40.1	-	Name=ACRAACCGVYCRKKCGGTTT_NZ_CP094344.1-;Alias=MEME-1;ID=ACRAACCGVYCRKKCGGTTT-MEME-1-3187-NZ_CP094344.1;pvalue=9.82e-05;qvalue=0.588;sequence=CCCGACCGACCATTCGGTTA;;FIMO_ID=3187	140
NZ_CP094344.1	767851	767991	768001	769353	ID=promoter-gene-MQE23_RS03675;Parent=gene-MQE23_RS03675;GeneStart=768001;GeneEnd=769353;ID=gene-MQE23_RS03675;Name=paaK;gbkey=Gene;gene=paaK;gene_biotype=protein_coding;locus_tag=MQE23_RS03675;old_locus_tag=MQE23_03675;ID=cds-WP_243378218.1;Parent=gene-MQE23_RS03675;Dbxref=GenBank:WP_243378218.1;Name=WP_243378218.1;Ontology_term=GO:0010124,GO:0047475;gbkey=CDS;gene=paaK;go_function=phenylacetate-CoA ligase activity|0047475||IEA;go_process=phenylacetate catabolic process|0010124||IEA;inference=COORDINATES: similar to AA sequence:RefSeq:WP_020134601.1;locus_tag=MQE23_RS03675;product=phenylacetate--CoA ligase PaaK;protein_id=WP_243378218.1;transl_table=11	MQE23_RS03675	+	WP_243378218.1	phenylacetate--CoA ligase PaaK	1	767971	767990	40.1	-	Name=ACRAACCGVYCRKKCGGTTT_NZ_CP094344.1-;Alias=MEME-1;ID=ACRAACCGVYCRKKCGGTTT-MEME-1-3187-NZ_CP094344.1;pvalue=9.82e-05;qvalue=0.588;sequence=CCCGACCGACCATTCGGTTA;;FIMO_ID=3187	11
NZ_CP094344.1	1159260	1159445	1158009	1159250	ID=promoter-gene-MQE23_RS05405;Parent=gene-MQE23_RS05405;GeneStart=1158009;GeneEnd=1159250;ID=gene-MQE23_RS05405;Name=MQE23_RS05405;gbkey=Gene;gene_biotype=protein_coding;locus_tag=MQE23_RS05405;old_locus_tag=MQE23_05405;ID=cds-WP_020275558.1;Parent=gene-MQE23_RS05405;Dbxref=GenBank:WP_020275558.1;Name=WP_020275558.1;Ontology_term=GO:0016627;gbkey=CDS;go_function=oxidoreductase activity%2C acting on the CH-CH group of donors|0016627||IEA;inference=COORDINATES: similar to AA sequence:RefSeq:WP_010033346.1;locus_tag=MQE23_RS05405;product=acyl-CoA dehydrogenase family protein;protein_id=WP_020275558.1;transl_table=11	MQE23_RS05405	-	WP_020275558.1	acyl-CoA dehydrogenase family protein	1	1159350	1159369	49.4	-	Name=ACRAACCGVYCRKKCGGTTT_NZ_CP094344.1-;Alias=MEME-1;ID=ACRAACCGVYCRKKCGGTTT-MEME-1-427-NZ_CP094344.1;pvalue=1.13e-05;qvalue=0.506;sequence=AAGTACGGAACACTCTGATC;;FIMO_ID=427	119
NZ_CP094344.1	1159251	1159436	1159446	1160984	ID=promoter-gene-MQE23_RS05410;Parent=gene-MQE23_RS05410;GeneStart=1159446;GeneEnd=1160984;ID=gene-MQE23_RS05410;Name=MQE23_RS05410;gbkey=Gene;gene_biotype=protein_coding;locus_tag=MQE23_RS05410;old_locus_tag=MQE23_05410;ID=cds-WP_243378415.1;Parent=gene-MQE23_RS05410;Dbxref=GenBank:WP_243378415.1;Name=WP_243378415.1;gbkey=CDS;inference=COORDINATES: similar to AA sequence:RefSeq:WP_020139712.1;locus_tag=MQE23_RS05410;product=AMP-binding protein;protein_id=WP_243378415.1;transl_table=11	MQE23_RS05410	+	WP_243378415.1	AMP-binding protein	1	1159350	1159369	49.4	-	Name=ACRAACCGVYCRKKCGGTTT_NZ_CP094344.1-;Alias=MEME-1;ID=ACRAACCGVYCRKKCGGTTT-MEME-1-427-NZ_CP094344.1;pvalue=1.13e-05;qvalue=0.506;sequence=AAGTACGGAACACTCTGATC;;FIMO_ID=427	77
NZ_CP094344.1	1613357	1613614	1611881	1613347	ID=promoter-gene-MQE23_RS07305;Parent=gene-MQE23_RS07305;GeneStart=1611881;GeneEnd=1613347;ID=gene-MQE23_RS07305;Name=MQE23_RS07305;gbkey=Gene;gene_biotype=protein_coding;locus_tag=MQE23_RS07305;old_locus_tag=MQE23_07305;ID=cds-WP_020271772.1;Parent=gene-MQE23_RS07305;Dbxref=GenBank:WP_020271772.1;Name=WP_020271772.1;Ontology_term=GO:0055085,GO:0022857,GO:0016020;gbkey=CDS;go_component=membrane|0016020||IEA;go_function=transmembrane transporter activity|0022857||IEA;go_process=transmembrane transport|0055085||IEA;inference=COORDINATES: similar to AA sequence:RefSeq:WP_014676181.1;locus_tag=MQE23_RS07305;product=amino acid permease;protein_id=WP_020271772.1;transl_table=11	MQE23_RS07305	-	WP_020271772.1	amino acid permease	1	1613454	1613473	41.8	+	Name=ACRAACCGVYCRKKCGGTTT_NZ_CP094344.1+;Alias=MEME-1;ID=ACRAACCGVYCRKKCGGTTT-MEME-1-2181-NZ_CP094344.1;pvalue=6.55e-05;qvalue=0.571;sequence=CCATACCGATCCGCTCGCAC;;FIMO_ID=2181	126
NZ_CP094344.1	1613348	1613605	1613615	1614325	ID=promoter-gene-MQE23_RS07310;Parent=gene-MQE23_RS07310;GeneStart=1613615;GeneEnd=1614325;ID=gene-MQE23_RS07310;Name=MQE23_RS07310;gbkey=Gene;gene_biotype=protein_coding;locus_tag=MQE23_RS07310;old_locus_tag=MQE23_07310;ID=cds-WP_020271771.1;Parent=gene-MQE23_RS07310;Dbxref=GenBank:WP_020271771.1;Name=WP_020271771.1;gbkey=CDS;inference=COORDINATES: similar to AA sequence:RefSeq:WP_016431386.1;locus_tag=MQE23_RS07310;product=MerR family transcriptional regulator;protein_id=WP_020271771.1;transl_table=11	MQE23_RS07310	+	WP_020271771.1	MerR family transcriptional regulator	1	1613454	1613473	41.8	+	Name=ACRAACCGVYCRKKCGGTTT_NZ_CP094344.1+;Alias=MEME-1;ID=ACRAACCGVYCRKKCGGTTT-MEME-1-2181-NZ_CP094344.1;pvalue=6.55e-05;qvalue=0.571;sequence=CCATACCGATCCGCTCGCAC;;FIMO_ID=2181	142
NZ_CP094344.1	1668980	1669133	1666919	1668970	ID=promoter-gene-MQE23_RS07555;Parent=gene-MQE23_RS07555;GeneStart=1666919;GeneEnd=1668970;ID=gene-MQE23_RS07555;Name=MQE23_RS07555;gbkey=Gene;gene_biotype=protein_coding;locus_tag=MQE23_RS07555;old_locus_tag=MQE23_07555;ID=cds-WP_037670013.1;Parent=gene-MQE23_RS07555;Dbxref=GenBank:WP_037670013.1;Name=WP_037670013.1;Ontology_term=GO:0004629;gbkey=CDS;go_function=phospholipase C activity|0004629||IEA;inference=COORDINATES: similar to AA sequence:RefSeq:WP_003994307.1;locus_tag=MQE23_RS07555;product=phospholipase C%2C phosphocholine-specific;protein_id=WP_037670013.1;transl_table=11	MQE23_RS07555	-	WP_037670013.1	phospholipase C%2C phosphocholine-specific	1	1668995	1669014	42.9	-	Name=ACRAACCGVYCRKKCGGTTT_NZ_CP094344.1-;Alias=MEME-1;ID=ACRAACCGVYCRKKCGGTTT-MEME-1-1749-NZ_CP094344.1;pvalue=5.17e-05;qvalue=0.563;sequence=ATGTTCCGGCCATCCCGTAC;;FIMO_ID=1749	44
NZ_CP094344.1	1668971	1669124	1669134	1670423	ID=promoter-gene-MQE23_RS07560;Parent=gene-MQE23_RS07560;GeneStart=1669134;GeneEnd=1670423;ID=gene-MQE23_RS07560;Name=MQE23_RS07560;gbkey=Gene;gene_biotype=protein_coding;locus_tag=MQE23_RS07560;old_locus_tag=MQE23_07560;ID=cds-WP_020273473.1;Parent=gene-MQE23_RS07560;Dbxref=GenBank:WP_020273473.1;Name=WP_020273473.1;gbkey=CDS;inference=COORDINATES: similar to AA sequence:RefSeq:WP_008409362.1;locus_tag=MQE23_RS07560;product=MFS transporter;protein_id=WP_020273473.1;transl_table=11	MQE23_RS07560	+	WP_020273473.1	MFS transporter	1	1668995	1669014	42.9	-	Name=ACRAACCGVYCRKKCGGTTT_NZ_CP094344.1-;Alias=MEME-1;ID=ACRAACCGVYCRKKCGGTTT-MEME-1-1749-NZ_CP094344.1;pvalue=5.17e-05;qvalue=0.563;sequence=ATGTTCCGGCCATCCCGTAC;;FIMO_ID=1749	120
NZ_CP094344.1	2188449	2188622	2187441	2188439	ID=promoter-gene-MQE23_RS10080;Parent=gene-MQE23_RS10080;GeneStart=2187441;GeneEnd=2188439;ID=gene-MQE23_RS10080;Name=MQE23_RS10080;gbkey=Gene;gene_biotype=protein_coding;locus_tag=MQE23_RS10080;old_locus_tag=MQE23_10080;ID=cds-WP_243382560.1;Parent=gene-MQE23_RS10080;Dbxref=GenBank:WP_243382560.1;Name=WP_243382560.1;gbkey=CDS;inference=COORDINATES: similar to AA sequence:RefSeq:WP_010039190.1;locus_tag=MQE23_RS10080;product=glycosyltransferase;protein_id=WP_243382560.1;transl_table=11	MQE23_RS10080	-	WP_243382560.1	glycosyltransferase	1	2188525	2188544	40.6	+	Name=ACRAACCGVYCRKKCGGTTT_NZ_CP094344.1+;Alias=MEME-1;ID=ACRAACCGVYCRKKCGGTTT-MEME-1-2805-NZ_CP094344.1;pvalue=8.61e-05;qvalue=0.585;sequence=ACTCACCGCCCGGTGGGTTT;;FIMO_ID=2805	105
NZ_CP094344.1	2188440	2188613	2188623	2189390	ID=promoter-gene-MQE23_RS10085;Parent=gene-MQE23_RS10085;GeneStart=2188623;GeneEnd=2189390;ID=gene-MQE23_RS10085;Name=MQE23_RS10085;gbkey=Gene;gene_biotype=protein_coding;locus_tag=MQE23_RS10085;old_locus_tag=MQE23_10085;ID=cds-WP_128092651.1;Parent=gene-MQE23_RS10085;Dbxref=GenBank:WP_128092651.1;Name=WP_128092651.1;Ontology_term=GO:0016787,GO:0046872;gbkey=CDS;go_function=hydrolase activity|0016787||IEA,metal ion binding|0046872||IEA;inference=COORDINATES: similar to AA sequence:RefSeq:WP_003993937.1;locus_tag=MQE23_RS10085;product=polysaccharide deacetylase family protein;protein_id=WP_128092651.1;transl_table=11	MQE23_RS10085	+	WP_128092651.1	polysaccharide deacetylase family protein	1	2188525	2188544	40.6	+	Name=ACRAACCGVYCRKKCGGTTT_NZ_CP094344.1+;Alias=MEME-1;ID=ACRAACCGVYCRKKCGGTTT-MEME-1-2805-NZ_CP094344.1;pvalue=8.61e-05;qvalue=0.585;sequence=ACTCACCGCCCGGTGGGTTT;;FIMO_ID=2805	79
NZ_CP094344.1	2493557	2493847	2492093	2493547	ID=promoter-gene-MQE23_RS11385;Parent=gene-MQE23_RS11385;GeneStart=2492093;GeneEnd=2493547;ID=gene-MQE23_RS11385;Name=ngcE;gbkey=Gene;gene=ngcE;gene_biotype=protein_coding;locus_tag=MQE23_RS11385;old_locus_tag=MQE23_11385;ID=cds-WP_020273747.1;Parent=gene-MQE23_RS11385;Dbxref=GenBank:WP_020273747.1;Name=WP_020273747.1;Ontology_term=GO:0006032,GO:0015764,GO:0048029,GO:0048030;gbkey=CDS;gene=ngcE;go_function=monosaccharide binding|0048029||IEA,disaccharide binding|0048030||IEA;go_process=chitin catabolic process|0006032||IEA,N-acetylglucosamine transport|0015764||IEA;inference=COORDINATES: similar to AA sequence:RefSeq:WP_019981724.1;locus_tag=MQE23_RS11385;product=N-acetylglucosamine/diacetylchitobiose ABC transporter substrate-binding protein;protein_id=WP_020273747.1;transl_table=11	MQE23_RS11385	-	WP_020273747.1	N-acetylglucosamine/diacetylchitobiose ABC transporter substrate-binding protein	1	2493756	2493775	53	-	Name=ACRAACCGVYCRKKCGGTTT_NZ_CP094344.1-;Alias=MEME-1;ID=ACRAACCGVYCRKKCGGTTT-MEME-1-198-NZ_CP094344.1;pvalue=5.03e-06;qvalue=0.478;sequence=ACAGGCGGAGCGCTCGGCTT;;FIMO_ID=198	228
NZ_CP094344.1	2493615	2493905	2493915	2497712	ID=promoter-gene-MQE23_RS11390;Parent=gene-MQE23_RS11390;GeneStart=2493915;GeneEnd=2497712;ID=gene-MQE23_RS11390;Name=MQE23_RS11390;gbkey=Gene;gene_biotype=protein_coding;locus_tag=MQE23_RS11390;old_locus_tag=MQE23_11390;ID=cds-WP_243379079.1;Parent=gene-MQE23_RS11390;Dbxref=GenBank:WP_243379079.1;Name=WP_243379079.1;Ontology_term=GO:0005975,GO:0030246;gbkey=CDS;go_function=carbohydrate binding|0030246||IEA;go_process=carbohydrate metabolic process|0005975||IEA;inference=COORDINATES: similar to AA sequence:RefSeq:WP_003993713.1;locus_tag=MQE23_RS11390;product=GH92 family glycosyl hydrolase;protein_id=WP_243379079.1;transl_table=11	MQE23_RS11390	+	WP_243379079.1	GH92 family glycosyl hydrolase	1	2493756	2493775	53	-	Name=ACRAACCGVYCRKKCGGTTT_NZ_CP094344.1-;Alias=MEME-1;ID=ACRAACCGVYCRKKCGGTTT-MEME-1-198-NZ_CP094344.1;pvalue=5.03e-06;qvalue=0.478;sequence=ACAGGCGGAGCGCTCGGCTT;;FIMO_ID=198	140
NZ_CP094344.1	3360241	3360531	3358948	3360231	ID=promoter-gene-MQE23_RS15150;Parent=gene-MQE23_RS15150;GeneStart=3358948;GeneEnd=3360231;ID=gene-MQE23_RS15150;Name=MQE23_RS15150;gbkey=Gene;gene_biotype=protein_coding;locus_tag=MQE23_RS15150;old_locus_tag=MQE23_15150;ID=cds-WP_020274243.1;Parent=gene-MQE23_RS15150;Dbxref=GenBank:WP_020274243.1;Name=WP_020274243.1;gbkey=CDS;inference=COORDINATES: similar to AA sequence:RefSeq:WP_003992861.1;locus_tag=MQE23_RS15150;product=extracellular solute-binding protein;protein_id=WP_020274243.1;transl_table=11	MQE23_RS15150	-	WP_020274243.1	extracellular solute-binding protein	1	3360480	3360499	49.1	+	Name=ACRAACCGVYCRKKCGGTTT_NZ_CP094344.1+;Alias=MEME-1;ID=ACRAACCGVYCRKKCGGTTT-MEME-1-453-NZ_CP094344.1;pvalue=1.23e-05;qvalue=0.513;sequence=AAAAGCGGCGCCGACGGTAT;;FIMO_ID=453	268
NZ_CP094344.1	3360242	3360532	3360542	3361306	ID=promoter-gene-MQE23_RS15155;Parent=gene-MQE23_RS15155;GeneStart=3360542;GeneEnd=3361306;ID=gene-MQE23_RS15155;Name=MQE23_RS15155;gbkey=Gene;gene_biotype=protein_coding;locus_tag=MQE23_RS15155;old_locus_tag=MQE23_15155;ID=cds-WP_020274242.1;Parent=gene-MQE23_RS15155;Dbxref=GenBank:WP_020274242.1;Name=WP_020274242.1;Ontology_term=GO:0003677,GO:0003700;gbkey=CDS;go_function=DNA binding|0003677||IEA,DNA-binding transcription factor activity|0003700||IEA;inference=COORDINATES: similar to AA sequence:RefSeq:WP_003973740.1;locus_tag=MQE23_RS15155;product=GntR family transcriptional regulator;protein_id=WP_020274242.1;transl_table=11	MQE23_RS15155	+	WP_020274242.1	GntR family transcriptional regulator	1	3360480	3360499	49.1	+	Name=ACRAACCGVYCRKKCGGTTT_NZ_CP094344.1+;Alias=MEME-1;ID=ACRAACCGVYCRKKCGGTTT-MEME-1-453-NZ_CP094344.1;pvalue=1.23e-05;qvalue=0.513;sequence=AAAAGCGGCGCCGACGGTAT;;FIMO_ID=453	43
NZ_CP094344.1	3408650	3408803	3405701	3408640	ID=promoter-gene-MQE23_RS15395;Parent=gene-MQE23_RS15395;GeneStart=3405701;GeneEnd=3408640;ID=gene-MQE23_RS15395;Name=MQE23_RS15395;gbkey=Gene;gene_biotype=protein_coding;locus_tag=MQE23_RS15395;old_locus_tag=MQE23_15395;ID=cds-WP_082320005.1;Parent=gene-MQE23_RS15395;Dbxref=GenBank:WP_082320005.1;Name=WP_082320005.1;gbkey=CDS;inference=COORDINATES: similar to AA sequence:RefSeq:WP_010984485.1;locus_tag=MQE23_RS15395;product=UPF0182 family protein;protein_id=WP_082320005.1;transl_table=11	MQE23_RS15395	-	WP_082320005.1	UPF0182 family protein	1	3408749	3408768	43.8	+	Name=ACRAACCGVYCRKKCGGTTT_NZ_CP094344.1+;Alias=MEME-1;ID=ACRAACCGVYCRKKCGGTTT-MEME-1-1448-NZ_CP094344.1;pvalue=4.17e-05;qvalue=0.547;sequence=ACTCACCGTTTACTCGGTTC;;FIMO_ID=1448	128
NZ_CP094344.1	3408641	3408794	3408804	3409346	ID=promoter-gene-MQE23_RS15400;Parent=gene-MQE23_RS15400;GeneStart=3408804;GeneEnd=3409346;ID=gene-MQE23_RS15400;Name=MQE23_RS15400;gbkey=Gene;gene_biotype=protein_coding;locus_tag=MQE23_RS15400;old_locus_tag=MQE23_15400;ID=cds-WP_037671475.1;Parent=gene-MQE23_RS15400;Dbxref=GenBank:WP_037671475.1;Name=WP_037671475.1;gbkey=CDS;inference=COORDINATES: similar to AA sequence:RefSeq:WP_016437887.1;locus_tag=MQE23_RS15400;product=PPA1309 family protein;protein_id=WP_037671475.1;transl_table=11	MQE23_RS15400	+	WP_037671475.1	PPA1309 family protein	1	3408749	3408768	43.8	+	Name=ACRAACCGVYCRKKCGGTTT_NZ_CP094344.1+;Alias=MEME-1;ID=ACRAACCGVYCRKKCGGTTT-MEME-1-1448-NZ_CP094344.1;pvalue=4.17e-05;qvalue=0.547;sequence=ACTCACCGTTTACTCGGTTC;;FIMO_ID=1448	36
NZ_CP094344.1	3485354	3485506	3484574	3485344	ID=promoter-gene-MQE23_RS15720;Parent=gene-MQE23_RS15720;GeneStart=3484574;GeneEnd=3485344;ID=gene-MQE23_RS15720;Name=sigE;gbkey=Gene;gene=sigE;gene_biotype=protein_coding;locus_tag=MQE23_RS15720;old_locus_tag=MQE23_15720;ID=cds-WP_243379418.1;Parent=gene-MQE23_RS15720;Dbxref=GenBank:WP_243379418.1;Name=WP_243379418.1;Ontology_term=GO:0006355,GO:0003700,GO:0016987;gbkey=CDS;gene=sigE;go_function=DNA-binding transcription factor activity|0003700||IEA,sigma factor activity|0016987||IEA;go_process=regulation of DNA-templated transcription|0006355||IEA;inference=COORDINATES: similar to AA sequence:RefSeq:WP_016437826.1;locus_tag=MQE23_RS15720;product=RNA polymerase sigma factor SigE;protein_id=WP_243379418.1;transl_table=11	MQE23_RS15720	-	WP_243379418.1	RNA polymerase sigma factor SigE	1	3485360	3485379	52.6	+	Name=ACRAACCGVYCRKKCGGTTT_NZ_CP094344.1+;Alias=MEME-1;ID=ACRAACCGVYCRKKCGGTTT-MEME-1-212-NZ_CP094344.1;pvalue=5.47e-06;qvalue=0.478;sequence=TAGGACCGGATAAGTGGTTT;;FIMO_ID=212	35
NZ_CP094344.1	3485345	3485497	3485507	3486205	ID=promoter-gene-MQE23_RS15725;Parent=gene-MQE23_RS15725;GeneStart=3485507;GeneEnd=3486205;ID=gene-MQE23_RS15725;Name=MQE23_RS15725;gbkey=Gene;gene_biotype=protein_coding;locus_tag=MQE23_RS15725;old_locus_tag=MQE23_15725;ID=cds-WP_279345197.1;Parent=gene-MQE23_RS15725;Dbxref=GenBank:WP_279345197.1;Name=WP_279345197.1;Ontology_term=GO:0032259,GO:0008757,GO:1904047;gbkey=CDS;go_function=S-adenosylmethionine-dependent methyltransferase activity|0008757||IEA,S-adenosyl-L-methionine binding|1904047||IEA;go_process=methylation|0032259||IEA;inference=COORDINATES: similar to AA sequence:RefSeq:WP_018489182.1;locus_tag=MQE23_RS15725;product=O-methyltransferase;protein_id=WP_279345197.1;transl_table=11	MQE23_RS15725	+	WP_279345197.1	O-methyltransferase	1	3485360	3485379	52.6	+	Name=ACRAACCGVYCRKKCGGTTT_NZ_CP094344.1+;Alias=MEME-1;ID=ACRAACCGVYCRKKCGGTTT-MEME-1-212-NZ_CP094344.1;pvalue=5.47e-06;qvalue=0.478;sequence=TAGGACCGGATAAGTGGTTT;;FIMO_ID=212	128
NZ_CP094344.1	4217931	4217990	4216470	4217921	ID=promoter-gene-MQE23_RS19055;Parent=gene-MQE23_RS19055;GeneStart=4216470;GeneEnd=4217921;ID=gene-MQE23_RS19055;Name=MQE23_RS19055;gbkey=Gene;gene_biotype=protein_coding;locus_tag=MQE23_RS19055;old_locus_tag=MQE23_19055;ID=cds-WP_020270485.1;Parent=gene-MQE23_RS19055;Dbxref=GenBank:WP_020270485.1;Name=WP_020270485.1;Ontology_term=GO:0009234,GO:0016831;gbkey=CDS;go_function=carboxy-lyase activity|0016831||IEA;go_process=menaquinone biosynthetic process|0009234||IEA;inference=COORDINATES: similar to AA sequence:RefSeq:WP_019526501.1;locus_tag=MQE23_RS19055;product=menaquinone biosynthesis decarboxylase;protein_id=WP_020270485.1;transl_table=11	MQE23_RS19055	-	WP_020270485.1	menaquinone biosynthesis decarboxylase	1	4217955	4217974	45.1	+	Name=ACRAACCGVYCRKKCGGTTT_NZ_CP094344.1+;Alias=MEME-1;ID=ACRAACCGVYCRKKCGGTTT-MEME-1-1063-NZ_CP094344.1;pvalue=3.06e-05;qvalue=0.546;sequence=CTGAACCGCCCACCCGCTTT;;FIMO_ID=1063	53
NZ_CP094344.1	4217922	4217981	4217991	4218290	ID=promoter-gene-MQE23_RS19060;Parent=gene-MQE23_RS19060;GeneStart=4217991;GeneEnd=4218290;ID=gene-MQE23_RS19060;Name=MQE23_RS19060;gbkey=Gene;gene_biotype=protein_coding;locus_tag=MQE23_RS19060;old_locus_tag=MQE23_19060;ID=cds-WP_020270486.1;Parent=gene-MQE23_RS19060;Dbxref=GenBank:WP_020270486.1;Name=WP_020270486.1;gbkey=CDS;inference=COORDINATES: similar to AA sequence:RefSeq:WP_003992158.1;locus_tag=MQE23_RS19060;product=PLD nuclease N-terminal domain-containing protein;protein_id=WP_020270486.1;transl_table=11	MQE23_RS19060	+	WP_020270486.1	PLD nuclease N-terminal domain-containing protein	1	4217955	4217974	45.1	+	Name=ACRAACCGVYCRKKCGGTTT_NZ_CP094344.1+;Alias=MEME-1;ID=ACRAACCGVYCRKKCGGTTT-MEME-1-1063-NZ_CP094344.1;pvalue=3.06e-05;qvalue=0.546;sequence=CTGAACCGCCCACCCGCTTT;;FIMO_ID=1063	17
NZ_CP094344.1	4376661	4376951	4376961	4377458	ID=promoter-gene-MQE23_RS19840;Parent=gene-MQE23_RS19840;GeneStart=4376961;GeneEnd=4377458;ID=gene-MQE23_RS19840;Name=MQE23_RS19840;gbkey=Gene;gene_biotype=protein_coding;locus_tag=MQE23_RS19840;old_locus_tag=MQE23_19840;ID=cds-WP_020271513.1;Parent=gene-MQE23_RS19840;Dbxref=GenBank:WP_020271513.1;Name=WP_020271513.1;Ontology_term=GO:0005524;gbkey=CDS;go_function=ATP binding|0005524||IEA;inference=COORDINATES: similar to AA sequence:RefSeq:WP_003991964.1;locus_tag=MQE23_RS19840;product=ATP-binding protein;protein_id=WP_020271513.1;transl_table=11	MQE23_RS19840	+	WP_020271513.1	ATP-binding protein	1	4376679	4376698	40	-	Name=ACRAACCGVYCRKKCGGTTT_NZ_CP094344.1-;Alias=MEME-1;ID=ACRAACCGVYCRKKCGGTTT-MEME-1-3210-NZ_CP094344.1;pvalue=9.92e-05;qvalue=0.591;sequence=GAGTACTGCTCGGAGTGTTT;;FIMO_ID=3210	263
NZ_CP094344.1	5560129	5560224	5559193	5560119	ID=promoter-gene-MQE23_RS25200;Parent=gene-MQE23_RS25200;GeneStart=5559193;GeneEnd=5560119;ID=gene-MQE23_RS25200;Name=MQE23_RS25200;gbkey=Gene;gene_biotype=protein_coding;locus_tag=MQE23_RS25200;old_locus_tag=MQE23_25200;ID=cds-WP_020272184.1;Parent=gene-MQE23_RS25200;Dbxref=GenBank:WP_020272184.1;Name=WP_020272184.1;Ontology_term=GO:0016812,GO:0046872;gbkey=CDS;go_function=hydrolase activity%2C acting on carbon-nitrogen (but not peptide) bonds%2C in cyclic amides|0016812||IEA,metal ion binding|0046872||IEA;inference=COORDINATES: similar to AA sequence:RefSeq:WP_007382789.1;locus_tag=MQE23_RS25200;product=cyclase family protein;protein_id=WP_020272184.1;transl_table=11	MQE23_RS25200	-	WP_020272184.1	cyclase family protein	1	5560179	5560198	57.4	-	Name=ACRAACCGVYCRKKCGGTTT_NZ_CP094344.1-;Alias=MEME-1;ID=ACRAACCGVYCRKKCGGTTT-MEME-1-91-NZ_CP094344.1;pvalue=1.83e-06;qvalue=0.384;sequence=TCTGACGGATCGTTAGGTTT;;FIMO_ID=91	79
NZ_CP094344.1	5560120	5560215	5560225	5561142	ID=promoter-gene-MQE23_RS25205;Parent=gene-MQE23_RS25205;GeneStart=5560225;GeneEnd=5561142;ID=gene-MQE23_RS25205;Name=MQE23_RS25205;gbkey=Gene;gene_biotype=protein_coding;locus_tag=MQE23_RS25205;old_locus_tag=MQE23_25205;ID=cds-WP_020272183.1;Parent=gene-MQE23_RS25205;Dbxref=GenBank:WP_020272183.1;Name=WP_020272183.1;gbkey=CDS;inference=COORDINATES: similar to AA sequence:RefSeq:WP_003991039.1;locus_tag=MQE23_RS25205;product=SDR family oxidoreductase;protein_id=WP_020272183.1;transl_table=11	MQE23_RS25205	+	WP_020272183.1	SDR family oxidoreductase	1	5560179	5560198	57.4	-	Name=ACRAACCGVYCRKKCGGTTT_NZ_CP094344.1-;Alias=MEME-1;ID=ACRAACCGVYCRKKCGGTTT-MEME-1-91-NZ_CP094344.1;pvalue=1.83e-06;qvalue=0.384;sequence=TCTGACGGATCGTTAGGTTT;;FIMO_ID=91	27
NZ_CP094344.1	5792697	5792981	5791671	5792687	ID=promoter-gene-MQE23_RS26325;Parent=gene-MQE23_RS26325;GeneStart=5791671;GeneEnd=5792687;ID=gene-MQE23_RS26325;Name=MQE23_RS26325;gbkey=Gene;gene_biotype=protein_coding;locus_tag=MQE23_RS26325;old_locus_tag=MQE23_26325;ID=cds-WP_037668214.1;Parent=gene-MQE23_RS26325;Dbxref=GenBank:WP_037668214.1;Name=WP_037668214.1;Ontology_term=GO:0006629;gbkey=CDS;go_process=lipid metabolic process|0006629||IEA;inference=COORDINATES: similar to AA sequence:RefSeq:WP_003975685.1;locus_tag=MQE23_RS26325;product=fatty acid desaturase;protein_id=WP_037668214.1;transl_table=11	MQE23_RS26325	-	WP_037668214.1	fatty acid desaturase	1	5792858	5792877	41.2	+	Name=ACRAACCGVYCRKKCGGTTT_NZ_CP094344.1+;Alias=MEME-1;ID=ACRAACCGVYCRKKCGGTTT-MEME-1-2522-NZ_CP094344.1;pvalue=7.57e-05;qvalue=0.571;sequence=TCGGACAGCGCGGTCCGCTC;;FIMO_ID=2522	190
NZ_CP094344.1	5792688	5792972	5792982	5795714	ID=promoter-gene-MQE23_RS26330;Parent=gene-MQE23_RS26330;GeneStart=5792982;GeneEnd=5795714;ID=gene-MQE23_RS26330;Name=ppc;gbkey=Gene;gene=ppc;gene_biotype=protein_coding;locus_tag=MQE23_RS26330;old_locus_tag=MQE23_26330;ID=cds-WP_243380465.1;Parent=gene-MQE23_RS26330;Dbxref=GenBank:WP_243380465.1;Name=WP_243380465.1;Ontology_term=GO:0006099,GO:0015977,GO:0008964;gbkey=CDS;gene=ppc;go_function=phosphoenolpyruvate carboxylase activity|0008964||IEA;go_process=tricarboxylic acid cycle|0006099||IEA,carbon fixation|0015977||IEA;inference=COORDINATES: similar to AA sequence:RefSeq:WP_014673196.1;locus_tag=MQE23_RS26330;product=phosphoenolpyruvate carboxylase;protein_id=WP_243380465.1;transl_table=11	MQE23_RS26330	+	WP_243380465.1	phosphoenolpyruvate carboxylase	1	5792858	5792877	41.2	+	Name=ACRAACCGVYCRKKCGGTTT_NZ_CP094344.1+;Alias=MEME-1;ID=ACRAACCGVYCRKKCGGTTT-MEME-1-2522-NZ_CP094344.1;pvalue=7.57e-05;qvalue=0.571;sequence=TCGGACAGCGCGGTCCGCTC;;FIMO_ID=2522	105
NZ_CP094344.1	5870417	5870645	5869481	5870407	ID=promoter-gene-MQE23_RS26660;Parent=gene-MQE23_RS26660;GeneStart=5869481;GeneEnd=5870407;ID=gene-MQE23_RS26660;Name=MQE23_RS26660;gbkey=Gene;gene_biotype=protein_coding;locus_tag=MQE23_RS26660;old_locus_tag=MQE23_26660;ID=cds-WP_020274217.1;Parent=gene-MQE23_RS26660;Dbxref=GenBank:WP_020274217.1;Name=WP_020274217.1;gbkey=CDS;inference=COORDINATES: similar to AA sequence:RefSeq:WP_020137901.1;locus_tag=MQE23_RS26660;product=RNA polymerase sigma factor SigF;protein_id=WP_020274217.1;transl_table=11	MQE23_RS26660	-	WP_020274217.1	RNA polymerase sigma factor SigF	1	5870464	5870483	40.4	+	Name=ACRAACCGVYCRKKCGGTTT_NZ_CP094344.1+;Alias=MEME-1;ID=ACRAACCGVYCRKKCGGTTT-MEME-1-2986-NZ_CP094344.1;pvalue=9.15e-05;qvalue=0.585;sequence=CAAAGCCGGCCGTGTCGGTT;;FIMO_ID=2986	76
NZ_CP094344.1	5870408	5870636	5870646	5871023	ID=promoter-gene-MQE23_RS26665;Parent=gene-MQE23_RS26665;GeneStart=5870646;GeneEnd=5871023;ID=gene-MQE23_RS26665;Name=MQE23_RS26665;gbkey=Gene;gene_biotype=protein_coding;locus_tag=MQE23_RS26665;old_locus_tag=MQE23_26665;ID=cds-WP_030242586.1;Parent=gene-MQE23_RS26665;Dbxref=GenBank:WP_030242586.1;Name=WP_030242586.1;Ontology_term=GO:0043856;gbkey=CDS;go_function=anti-sigma factor antagonist activity|0043856||IEA;inference=COORDINATES: similar to AA sequence:RefSeq:WP_004987168.1;locus_tag=MQE23_RS26665;product=STAS domain-containing protein;protein_id=WP_030242586.1;transl_table=11	MQE23_RS26665	+	WP_030242586.1	STAS domain-containing protein	1	5870464	5870483	40.4	+	Name=ACRAACCGVYCRKKCGGTTT_NZ_CP094344.1+;Alias=MEME-1;ID=ACRAACCGVYCRKKCGGTTT-MEME-1-2986-NZ_CP094344.1;pvalue=9.15e-05;qvalue=0.585;sequence=CAAAGCCGGCCGTGTCGGTT;;FIMO_ID=2986	163
NZ_CP094344.1	6436457	6436747	6435344	6436447	ID=promoter-gene-MQE23_RS29140;Parent=gene-MQE23_RS29140;GeneStart=6435344;GeneEnd=6436447;ID=gene-MQE23_RS29140;Name=MQE23_RS29140;gbkey=Gene;gene_biotype=protein_coding;locus_tag=MQE23_RS29140;old_locus_tag=MQE23_29140;ID=cds-WP_020275408.1;Parent=gene-MQE23_RS29140;Dbxref=GenBank:WP_020275408.1;Name=WP_020275408.1;Ontology_term=GO:0008381;gbkey=CDS;go_function=mechanosensitive monoatomic ion channel activity|0008381||IEA;inference=COORDINATES: similar to AA sequence:RefSeq:WP_010046727.1;locus_tag=MQE23_RS29140;product=mechanosensitive ion channel family protein;protein_id=WP_020275408.1;transl_table=11	MQE23_RS29140	-	WP_020275408.1	mechanosensitive ion channel family protein	1	6436541	6436560	40.6	+	Name=ACRAACCGVYCRKKCGGTTT_NZ_CP094344.1+;Alias=MEME-1;ID=ACRAACCGVYCRKKCGGTTT-MEME-1-2854-NZ_CP094344.1;pvalue=8.77e-05;qvalue=0.585;sequence=ACTAACGGGGCATTGTGTGT;;FIMO_ID=2854	113
NZ_CP094344.1	6436461	6436751	6436761	6437297	ID=promoter-gene-MQE23_RS29145;Parent=gene-MQE23_RS29145;GeneStart=6436761;GeneEnd=6437297;ID=gene-MQE23_RS29145;Name=MQE23_RS29145;gbkey=Gene;gene_biotype=protein_coding;locus_tag=MQE23_RS29145;old_locus_tag=MQE23_29145;ID=cds-WP_010046718.1;Parent=gene-MQE23_RS29145;Dbxref=GenBank:WP_010046718.1;Name=WP_010046718.1;Ontology_term=GO:0003676,GO:0004519;gbkey=CDS;go_function=nucleic acid binding|0003676||IEA,endonuclease activity|0004519||IEA;inference=COORDINATES: similar to AA sequence:RefSeq:WP_003976146.1;locus_tag=MQE23_RS29145;product=HNH endonuclease;protein_id=WP_010046718.1;transl_table=11	MQE23_RS29145	+	WP_010046718.1	HNH endonuclease	1	6436541	6436560	40.6	+	Name=ACRAACCGVYCRKKCGGTTT_NZ_CP094344.1+;Alias=MEME-1;ID=ACRAACCGVYCRKKCGGTTT-MEME-1-2854-NZ_CP094344.1;pvalue=8.77e-05;qvalue=0.585;sequence=ACTAACGGGGCATTGTGTGT;;FIMO_ID=2854	201
NZ_CP094344.1	6446544	6446707	6445956	6446534	ID=promoter-gene-MQE23_RS29185;Parent=gene-MQE23_RS29185;GeneStart=6445956;GeneEnd=6446534;ID=gene-MQE23_RS29185;Name=MQE23_RS29185;gbkey=Gene;gene_biotype=protein_coding;locus_tag=MQE23_RS29185;old_locus_tag=MQE23_29185;ID=cds-WP_243380707.1;Parent=gene-MQE23_RS29185;Dbxref=GenBank:WP_243380707.1;Name=WP_243380707.1;Ontology_term=GO:0003677;gbkey=CDS;go_function=DNA binding|0003677||IEA;inference=COORDINATES: similar to AA sequence:RefSeq:WP_010046705.1;locus_tag=MQE23_RS29185;product=TetR family transcriptional regulator;protein_id=WP_243380707.1;transl_table=11	MQE23_RS29185	-	WP_243380707.1	TetR family transcriptional regulator	1	6446577	6446596	45.2	+	Name=ACRAACCGVYCRKKCGGTTT_NZ_CP094344.1+;Alias=MEME-1;ID=ACRAACCGVYCRKKCGGTTT-MEME-1-1048-NZ_CP094344.1;pvalue=3e-05;qvalue=0.546;sequence=ACGAAGTGTGCGTGCGGCTT;;FIMO_ID=1048	62
NZ_CP094344.1	6446535	6446698	6446708	6448150	ID=promoter-gene-MQE23_RS29190;Parent=gene-MQE23_RS29190;GeneStart=6446708;GeneEnd=6448150;ID=gene-MQE23_RS29190;Name=MQE23_RS29190;gbkey=Gene;gene_biotype=protein_coding;locus_tag=MQE23_RS29190;old_locus_tag=MQE23_29190;ID=cds-WP_243380708.1;Parent=gene-MQE23_RS29190;Dbxref=GenBank:WP_243380708.1;Name=WP_243380708.1;Ontology_term=GO:0071949;gbkey=CDS;go_function=FAD binding|0071949||IEA;inference=COORDINATES: similar to AA sequence:RefSeq:WP_010046704.1;locus_tag=MQE23_RS29190;product=FAD-dependent monooxygenase;protein_id=WP_243380708.1;transl_table=11	MQE23_RS29190	+	WP_243380708.1	FAD-dependent monooxygenase	1	6446577	6446596	45.2	+	Name=ACRAACCGVYCRKKCGGTTT_NZ_CP094344.1+;Alias=MEME-1;ID=ACRAACCGVYCRKKCGGTTT-MEME-1-1048-NZ_CP094344.1;pvalue=3e-05;qvalue=0.546;sequence=ACGAAGTGTGCGTGCGGCTT;;FIMO_ID=1048	112
NZ_CP094344.1	6511435	6511586	6510172	6511425	ID=promoter-gene-MQE23_RS29445;Parent=gene-MQE23_RS29445;GeneStart=6510172;GeneEnd=6511425;ID=gene-MQE23_RS29445;Name=MQE23_RS29445;gbkey=Gene;gene_biotype=protein_coding;locus_tag=MQE23_RS29445;old_locus_tag=MQE23_29445;ID=cds-WP_020274288.1;Parent=gene-MQE23_RS29445;Dbxref=GenBank:WP_020274288.1;Name=WP_020274288.1;gbkey=CDS;inference=COORDINATES: similar to AA sequence:RefSeq:WP_010046606.1;locus_tag=MQE23_RS29445;product=GNAT family N-acetyltransferase;protein_id=WP_020274288.1;transl_table=11	MQE23_RS29445	-	WP_020274288.1	GNAT family N-acetyltransferase	1	6511548	6511567	41.4	-	Name=ACRAACCGVYCRKKCGGTTT_NZ_CP094344.1-;Alias=MEME-1;ID=ACRAACCGVYCRKKCGGTTT-MEME-1-2417-NZ_CP094344.1;pvalue=7.25e-05;qvalue=0.571;sequence=TCGGACGGGCCGCTTGGCAC;;FIMO_ID=2417	142
NZ_CP094344.1	6511426	6511577	6511587	6512765	ID=promoter-gene-MQE23_RS29450;Parent=gene-MQE23_RS29450;GeneStart=6511587;GeneEnd=6512765;ID=gene-MQE23_RS29450;Name=MQE23_RS29450;gbkey=Gene;gene_biotype=protein_coding;locus_tag=MQE23_RS29450;old_locus_tag=MQE23_29450;ID=cds-WP_020274287.1;Parent=gene-MQE23_RS29450;Dbxref=GenBank:WP_020274287.1;Name=WP_020274287.1;Ontology_term=GO:0004722;gbkey=CDS;go_function=protein serine/threonine phosphatase activity|0004722||IEA;inference=COORDINATES: similar to AA sequence:RefSeq:WP_010046602.1;locus_tag=MQE23_RS29450;product=PP2C family protein-serine/threonine phosphatase;protein_id=WP_020274287.1;transl_table=11	MQE23_RS29450	+	WP_020274287.1	PP2C family protein-serine/threonine phosphatase	1	6511548	6511567	41.4	-	Name=ACRAACCGVYCRKKCGGTTT_NZ_CP094344.1-;Alias=MEME-1;ID=ACRAACCGVYCRKKCGGTTT-MEME-1-2417-NZ_CP094344.1;pvalue=7.25e-05;qvalue=0.571;sequence=TCGGACGGGCCGCTTGGCAC;;FIMO_ID=2417	20
NZ_CP094344.1	6731149	6731439	6728902	6731139	ID=promoter-gene-MQE23_RS30415;Parent=gene-MQE23_RS30415;GeneStart=6728902;GeneEnd=6731139;ID=gene-MQE23_RS30415;Name=MQE23_RS30415;gbkey=Gene;gene_biotype=protein_coding;locus_tag=MQE23_RS30415;old_locus_tag=MQE23_30415;ID=cds-WP_243380812.1;Parent=gene-MQE23_RS30415;Dbxref=GenBank:WP_243380812.1;Name=WP_243380812.1;Ontology_term=GO:0016491;gbkey=CDS;go_function=oxidoreductase activity|0016491||IEA;inference=COORDINATES: similar to AA sequence:RefSeq:WP_010042228.1;locus_tag=MQE23_RS30415;product=molybdopterin-dependent oxidoreductase;protein_id=WP_243380812.1;transl_table=11	MQE23_RS30415	-	WP_243380812.1	molybdopterin-dependent oxidoreductase	1	6731294	6731313	46	+	Name=ACRAACCGVYCRKKCGGTTT_NZ_CP094344.1+;Alias=MEME-1;ID=ACRAACCGVYCRKKCGGTTT-MEME-1-886-NZ_CP094344.1;pvalue=2.53e-05;qvalue=0.545;sequence=AAAAACGCCACATGTGGCTC;;FIMO_ID=886	174
NZ_CP094344.1	6731152	6731442	6731452	6732972	ID=promoter-gene-MQE23_RS30420;Parent=gene-MQE23_RS30420;GeneStart=6731452;GeneEnd=6732972;ID=gene-MQE23_RS30420;Name=MQE23_RS30420;gbkey=Gene;gene_biotype=protein_coding;locus_tag=MQE23_RS30420;old_locus_tag=MQE23_30420;ID=cds-WP_020275223.1;Parent=gene-MQE23_RS30420;Dbxref=GenBank:WP_020275223.1;Name=WP_020275223.1;gbkey=CDS;inference=COORDINATES: similar to AA sequence:RefSeq:WP_010042231.1;locus_tag=MQE23_RS30420;product=amino acid adenylation domain-containing protein;protein_id=WP_020275223.1;transl_table=11	MQE23_RS30420	+	WP_020275223.1	amino acid adenylation domain-containing protein	1	6731294	6731313	46	+	Name=ACRAACCGVYCRKKCGGTTT_NZ_CP094344.1+;Alias=MEME-1;ID=ACRAACCGVYCRKKCGGTTT-MEME-1-886-NZ_CP094344.1;pvalue=2.53e-05;qvalue=0.545;sequence=AAAAACGCCACATGTGGCTC;;FIMO_ID=886	139
NZ_CP094344.1	6884479	6884769	6883825	6884469	ID=promoter-gene-MQE23_RS31115;Parent=gene-MQE23_RS31115;GeneStart=6883825;GeneEnd=6884469;ID=gene-MQE23_RS31115;Name=MQE23_RS31115;gbkey=Gene;gene_biotype=protein_coding;locus_tag=MQE23_RS31115;old_locus_tag=MQE23_31115;ID=cds-WP_020271077.1;Parent=gene-MQE23_RS31115;Dbxref=GenBank:WP_020271077.1;Name=WP_020271077.1;gbkey=CDS;inference=COORDINATES: similar to AA sequence:RefSeq:WP_010049120.1;locus_tag=MQE23_RS31115;product=HNH endonuclease family protein;protein_id=WP_020271077.1;transl_table=11	MQE23_RS31115	-	WP_020271077.1	HNH endonuclease family protein	1	6884670	6884689	45.2	+	Name=ACRAACCGVYCRKKCGGTTT_NZ_CP094344.1+;Alias=MEME-1;ID=ACRAACCGVYCRKKCGGTTT-MEME-1-1049-NZ_CP094344.1;pvalue=3e-05;qvalue=0.546;sequence=ACATACTGCTCAGCTCGTCT;;FIMO_ID=1049	220
NZ_CP094344.1	6884569	6884859	6884869	6885450	ID=promoter-gene-MQE23_RS31120;Parent=gene-MQE23_RS31120;GeneStart=6884869;GeneEnd=6885450;ID=gene-MQE23_RS31120;Name=MQE23_RS31120;gbkey=Gene;gene_biotype=protein_coding;locus_tag=MQE23_RS31120;old_locus_tag=MQE23_31120;ID=cds-WP_020271078.1;Parent=gene-MQE23_RS31120;Dbxref=GenBank:WP_020271078.1;Name=WP_020271078.1;gbkey=CDS;inference=COORDINATES: similar to AA sequence:RefSeq:WP_016435521.1;locus_tag=MQE23_RS31120;product=TMEM165/GDT1 family protein;protein_id=WP_020271078.1;transl_table=11	MQE23_RS31120	+	WP_020271078.1	TMEM165/GDT1 family protein	1	6884670	6884689	45.2	+	Name=ACRAACCGVYCRKKCGGTTT_NZ_CP094344.1+;Alias=MEME-1;ID=ACRAACCGVYCRKKCGGTTT-MEME-1-1049-NZ_CP094344.1;pvalue=3e-05;qvalue=0.546;sequence=ACATACTGCTCAGCTCGTCT;;FIMO_ID=1049	180
NZ_CP094344.1	7217851	7218141	7217284	7217841	ID=promoter-gene-MQE23_RS32595;Parent=gene-MQE23_RS32595;GeneStart=7217284;GeneEnd=7217841;ID=gene-MQE23_RS32595;Name=MQE23_RS32595;gbkey=Gene;gene_biotype=protein_coding;locus_tag=MQE23_RS32595;old_locus_tag=MQE23_32595;ID=cds-WP_243380978.1;Parent=gene-MQE23_RS32595;Dbxref=GenBank:WP_243380978.1;Name=WP_243380978.1;gbkey=CDS;inference=COORDINATES: similar to AA sequence:RefSeq:WP_009321605.1;locus_tag=MQE23_RS32595;product=carbonic anhydrase;protein_id=WP_243380978.1;transl_table=11	MQE23_RS32595	-	WP_243380978.1	carbonic anhydrase	1	7218086	7218105	40.3	+	Name=ACRAACCGVYCRKKCGGTTT_NZ_CP094344.1+;Alias=MEME-1;ID=ACRAACCGVYCRKKCGGTTT-MEME-1-3068-NZ_CP094344.1;pvalue=9.41e-05;qvalue=0.586;sequence=ACGTACGGCTCGGCCTCCTC;;FIMO_ID=3068	264
NZ_CP094344.1	7217910	7218200	7218210	7219166	ID=promoter-gene-MQE23_RS32600;Parent=gene-MQE23_RS32600;GeneStart=7218210;GeneEnd=7219166;ID=gene-MQE23_RS32600;Name=rsmH;gbkey=Gene;gene=rsmH;gene_biotype=protein_coding;locus_tag=MQE23_RS32600;old_locus_tag=MQE23_32600;ID=cds-WP_082319967.1;Parent=gene-MQE23_RS32600;Dbxref=GenBank:WP_082319967.1;Name=WP_082319967.1;Ontology_term=GO:0016434;gbkey=CDS;gene=rsmH;go_function=rRNA (cytosine) methyltransferase activity|0016434||IEA;inference=COORDINATES: similar to AA sequence:RefSeq:WP_007381426.1;locus_tag=MQE23_RS32600;product=16S rRNA (cytosine(1402)-N(4))-methyltransferase RsmH;protein_id=WP_082319967.1;transl_table=11	MQE23_RS32600	+	WP_082319967.1	16S rRNA (cytosine(1402)-N(4))-methyltransferase RsmH	1	7218086	7218105	40.3	+	Name=ACRAACCGVYCRKKCGGTTT_NZ_CP094344.1+;Alias=MEME-1;ID=ACRAACCGVYCRKKCGGTTT-MEME-1-3068-NZ_CP094344.1;pvalue=9.41e-05;qvalue=0.586;sequence=ACGTACGGCTCGGCCTCCTC;;FIMO_ID=3068	105
NZ_CP094344.1	7693919	7694198	7693472	7693909	ID=promoter-gene-MQE23_RS34765;Parent=gene-MQE23_RS34765;GeneStart=7693472;GeneEnd=7693909;ID=gene-MQE23_RS34765;Name=MQE23_RS34765;gbkey=Gene;gene_biotype=protein_coding;locus_tag=MQE23_RS34765;old_locus_tag=MQE23_34765;ID=cds-WP_020274856.1;Parent=gene-MQE23_RS34765;Dbxref=GenBank:WP_020274856.1;Name=WP_020274856.1;gbkey=CDS;inference=COORDINATES: similar to AA sequence:RefSeq:WP_003977077.1;locus_tag=MQE23_RS34765;product=cell division protein SepF;protein_id=WP_020274856.1;transl_table=11	MQE23_RS34765	-	WP_020274856.1	cell division protein SepF	1	7693992	7694011	42.1	-	Name=ACRAACCGVYCRKKCGGTTT_NZ_CP094344.1-;Alias=MEME-1;ID=ACRAACCGVYCRKKCGGTTT-MEME-1-2092-NZ_CP094344.1;pvalue=6.22e-05;qvalue=0.569;sequence=ACAAACCCCCCGTGCGGCGT;;FIMO_ID=2092	102
NZ_CP094344.1	7693910	7694189	7694199	7695437	ID=promoter-gene-MQE23_RS34770;Parent=gene-MQE23_RS34770;GeneStart=7694199;GeneEnd=7695437;ID=gene-MQE23_RS34770;Name=MQE23_RS34770;gbkey=Gene;gene_biotype=protein_coding;locus_tag=MQE23_RS34770;old_locus_tag=MQE23_34770;ID=cds-WP_243381196.1;Parent=gene-MQE23_RS34770;Dbxref=GenBank:WP_243381196.1;Name=WP_243381196.1;gbkey=CDS;inference=COORDINATES: similar to AA sequence:RefSeq:WP_019885133.1;locus_tag=MQE23_RS34770;product=DUF5685 family protein;protein_id=WP_243381196.1;transl_table=11	MQE23_RS34770	+	WP_243381196.1	DUF5685 family protein	1	7693992	7694011	42.1	-	Name=ACRAACCGVYCRKKCGGTTT_NZ_CP094344.1-;Alias=MEME-1;ID=ACRAACCGVYCRKKCGGTTT-MEME-1-2092-NZ_CP094344.1;pvalue=6.22e-05;qvalue=0.569;sequence=ACAAACCCCCCGTGCGGCGT;;FIMO_ID=2092	188
NZ_CP094344.1	8169219	8169462	8168730	8169209	ID=promoter-gene-MQE23_RS36930;Parent=gene-MQE23_RS36930;GeneStart=8168730;GeneEnd=8169209;ID=gene-MQE23_RS36930;Name=MQE23_RS36930;gbkey=Gene;gene_biotype=protein_coding;locus_tag=MQE23_RS36930;old_locus_tag=MQE23_36930;ID=cds-WP_037667529.1;Parent=gene-MQE23_RS36930;Dbxref=GenBank:WP_037667529.1;Name=WP_037667529.1;Ontology_term=GO:0046872,GO:0051537;gbkey=CDS;go_function=metal ion binding|0046872||IEA,2 iron%2C 2 sulfur cluster binding|0051537||IEA;inference=COORDINATES: similar to AA sequence:RefSeq:WP_010041297.1;locus_tag=MQE23_RS36930;product=Rieske (2Fe-2S) protein;protein_id=WP_037667529.1;transl_table=11	MQE23_RS36930	-	WP_037667529.1	Rieske (2Fe-2S) protein	1	8169318	8169337	42.7	-	Name=ACRAACCGVYCRKKCGGTTT_NZ_CP094344.1-;Alias=MEME-1;ID=ACRAACCGVYCRKKCGGTTT-MEME-1-1819-NZ_CP094344.1;pvalue=5.37e-05;qvalue=0.563;sequence=GCGAACCGACAGGCCCGCTT;;FIMO_ID=1819	128
NZ_CP094344.1	8169210	8169453	8169463	8171028	ID=promoter-gene-MQE23_RS36935;Parent=gene-MQE23_RS36935;GeneStart=8169463;GeneEnd=8171028;ID=gene-MQE23_RS36935;Name=MQE23_RS36935;gbkey=Gene;gene_biotype=protein_coding;locus_tag=MQE23_RS36935;old_locus_tag=MQE23_36935;ID=cds-WP_243381394.1;Parent=gene-MQE23_RS36935;Dbxref=GenBank:WP_243381394.1;Name=WP_243381394.1;Ontology_term=GO:0042626,GO:0140359,GO:0055052;gbkey=CDS;go_component=ATP-binding cassette (ABC) transporter complex%2C substrate-binding subunit-containing|0055052||IEA;go_function=ATPase-coupled transmembrane transporter activity|0042626||IEA,ABC-type transporter activity|0140359||IEA;inference=COORDINATES: protein motif:HMM:NF012706.4;locus_tag=MQE23_RS36935;product=ABC transporter substrate-binding protein;protein_id=WP_243381394.1;transl_table=11	MQE23_RS36935	+	WP_243381394.1	ABC transporter substrate-binding protein	1	8169318	8169337	42.7	-	Name=ACRAACCGVYCRKKCGGTTT_NZ_CP094344.1-;Alias=MEME-1;ID=ACRAACCGVYCRKKCGGTTT-MEME-1-1819-NZ_CP094344.1;pvalue=5.37e-05;qvalue=0.563;sequence=GCGAACCGACAGGCCCGCTT;;FIMO_ID=1819	126
NZ_CP094344.1	8321840	8322130	8321108	8321830	ID=promoter-gene-MQE23_RS37635;Parent=gene-MQE23_RS37635;GeneStart=8321108;GeneEnd=8321830;ID=gene-MQE23_RS37635;Name=MQE23_RS37635;gbkey=Gene;gene_biotype=protein_coding;locus_tag=MQE23_RS37635;old_locus_tag=MQE23_37635;ID=cds-WP_020270775.1;Parent=gene-MQE23_RS37635;Dbxref=GenBank:WP_020270775.1;Name=WP_020270775.1;gbkey=CDS;inference=COORDINATES: similar to AA sequence:RefSeq:WP_007380412.1;locus_tag=MQE23_RS37635;product=lysophospholipid acyltransferase family protein;protein_id=WP_020270775.1;transl_table=11	MQE23_RS37635	-	WP_020270775.1	lysophospholipid acyltransferase family protein	1	8322066	8322085	41	-	Name=ACRAACCGVYCRKKCGGTTT_NZ_CP094344.1-;Alias=MEME-1;ID=ACRAACCGVYCRKKCGGTTT-MEME-1-2643-NZ_CP094344.1;pvalue=7.99e-05;qvalue=0.578;sequence=CCACGCAGGCCGTTCGGCTT;;FIMO_ID=2643	255
NZ_CP094344.1	8321851	8322141	8322151	8322606	ID=promoter-gene-MQE23_RS37640;Parent=gene-MQE23_RS37640;GeneStart=8322151;GeneEnd=8322606;ID=gene-MQE23_RS37640;Name=MQE23_RS37640;gbkey=Gene;gene_biotype=protein_coding;locus_tag=MQE23_RS37640;old_locus_tag=MQE23_37640;ID=cds-WP_243381463.1;Parent=gene-MQE23_RS37640;Dbxref=GenBank:WP_243381463.1;Name=WP_243381463.1;gbkey=CDS;inference=COORDINATES: similar to AA sequence:RefSeq:WP_008736706.1;locus_tag=MQE23_RS37640;product=RpiB/LacA/LacB family sugar-phosphate isomerase;protein_id=WP_243381463.1;transl_table=11	MQE23_RS37640	+	WP_243381463.1	RpiB/LacA/LacB family sugar-phosphate isomerase	1	8322066	8322085	41	-	Name=ACRAACCGVYCRKKCGGTTT_NZ_CP094344.1-;Alias=MEME-1;ID=ACRAACCGVYCRKKCGGTTT-MEME-1-2643-NZ_CP094344.1;pvalue=7.99e-05;qvalue=0.578;sequence=CCACGCAGGCCGTTCGGCTT;;FIMO_ID=2643	66
NZ_CP094344.1	8464445	8464553	8463599	8464435	ID=promoter-gene-MQE23_RS38240;Parent=gene-MQE23_RS38240;GeneStart=8463599;GeneEnd=8464435;ID=gene-MQE23_RS38240;Name=MQE23_RS38240;gbkey=Gene;gene_biotype=protein_coding;locus_tag=MQE23_RS38240;old_locus_tag=MQE23_38240;ID=cds-WP_020271230.1;Parent=gene-MQE23_RS38240;Dbxref=GenBank:WP_020271230.1;Name=WP_020271230.1;Ontology_term=GO:0016020;gbkey=CDS;go_component=membrane|0016020||IEA;inference=COORDINATES: similar to AA sequence:RefSeq:WP_018383745.1;locus_tag=MQE23_RS38240;product=EamA family transporter;protein_id=WP_020271230.1;transl_table=11	MQE23_RS38240	-	WP_020271230.1	EamA family transporter	1	8464477	8464496	42.4	+	Name=ACRAACCGVYCRKKCGGTTT_NZ_CP094344.1+;Alias=MEME-1;ID=ACRAACCGVYCRKKCGGTTT-MEME-1-1953-NZ_CP094344.1;pvalue=5.78e-05;qvalue=0.566;sequence=ACAGAACGACCGTCCTGTGT;;FIMO_ID=1953	61
NZ_CP094344.1	8464436	8464544	8464554	8465138	ID=promoter-gene-MQE23_RS38245;Parent=gene-MQE23_RS38245;GeneStart=8464554;GeneEnd=8465138;ID=gene-MQE23_RS38245;Name=MQE23_RS38245;gbkey=Gene;gene_biotype=protein_coding;locus_tag=MQE23_RS38245;old_locus_tag=MQE23_38245;ID=cds-WP_243381520.1;Parent=gene-MQE23_RS38245;Dbxref=GenBank:WP_243381520.1;Name=WP_243381520.1;Ontology_term=GO:0006355,GO:0003677,GO:0003700;gbkey=CDS;go_function=DNA binding|0003677||IEA,DNA-binding transcription factor activity|0003700||IEA;go_process=regulation of DNA-templated transcription|0006355||IEA;inference=COORDINATES: similar to AA sequence:RefSeq:WP_014151350.1;locus_tag=MQE23_RS38245;product=XRE family transcriptional regulator;protein_id=WP_243381520.1;transl_table=11	MQE23_RS38245	+	WP_243381520.1	XRE family transcriptional regulator	1	8464477	8464496	42.4	+	Name=ACRAACCGVYCRKKCGGTTT_NZ_CP094344.1+;Alias=MEME-1;ID=ACRAACCGVYCRKKCGGTTT-MEME-1-1953-NZ_CP094344.1;pvalue=5.78e-05;qvalue=0.566;sequence=ACAGAACGACCGTCCTGTGT;;FIMO_ID=1953	58
NZ_CP094344.1	8714107	8714292	8713885	8714097	ID=promoter-gene-MQE23_RS39305;Parent=gene-MQE23_RS39305;GeneStart=8713885;GeneEnd=8714097;ID=gene-MQE23_RS39305;Name=MQE23_RS39305;gbkey=Gene;gene_biotype=protein_coding;locus_tag=MQE23_RS39305;old_locus_tag=MQE23_39305;ID=cds-WP_020276662.1;Parent=gene-MQE23_RS39305;Dbxref=GenBank:WP_020276662.1;Name=WP_020276662.1;Ontology_term=GO:0046872;gbkey=CDS;go_function=metal ion binding|0046872||IEA;inference=COORDINATES: similar to AA sequence:RefSeq:WP_004003298.1;locus_tag=MQE23_RS39305;product=cation transporter;protein_id=WP_020276662.1;transl_table=11	MQE23_RS39305	-	WP_020276662.1	cation transporter	1	8714258	8714277	42.1	-	Name=ACRAACCGVYCRKKCGGTTT_NZ_CP094344.1-;Alias=MEME-1;ID=ACRAACCGVYCRKKCGGTTT-MEME-1-2058-NZ_CP094344.1;pvalue=6.11e-05;qvalue=0.568;sequence=CAGAACCGGGCCTCCCGCTC;;FIMO_ID=2058	180
NZ_CP094344.1	8714098	8714283	8714293	8715252	ID=promoter-gene-MQE23_RS39310;Parent=gene-MQE23_RS39310;GeneStart=8714293;GeneEnd=8715252;ID=gene-MQE23_RS39310;Name=MQE23_RS39310;gbkey=Gene;gene_biotype=protein_coding;locus_tag=MQE23_RS39310;old_locus_tag=MQE23_39310;ID=cds-WP_243381619.1;Parent=gene-MQE23_RS39310;Dbxref=GenBank:WP_243381619.1;Name=WP_243381619.1;gbkey=CDS;inference=COORDINATES: similar to AA sequence:RefSeq:WP_004003299.1;locus_tag=MQE23_RS39310;product=DUF748 domain-containing protein;protein_id=WP_243381619.1;transl_table=11	MQE23_RS39310	+	WP_243381619.1	DUF748 domain-containing protein	1	8714258	8714277	42.1	-	Name=ACRAACCGVYCRKKCGGTTT_NZ_CP094344.1-;Alias=MEME-1;ID=ACRAACCGVYCRKKCGGTTT-MEME-1-2058-NZ_CP094344.1;pvalue=6.11e-05;qvalue=0.568;sequence=CAGAACCGGGCCTCCCGCTC;;FIMO_ID=2058	16
NZ_CP094344.1	8858818	8858949	8857774	8858808	ID=promoter-gene-MQE23_RS39930;Parent=gene-MQE23_RS39930;GeneStart=8857774;GeneEnd=8858808;ID=gene-MQE23_RS39930;Name=MQE23_RS39930;gbkey=Gene;gene_biotype=protein_coding;locus_tag=MQE23_RS39930;old_locus_tag=MQE23_39930;ID=cds-WP_243381701.1;Parent=gene-MQE23_RS39930;Dbxref=GenBank:WP_243381701.1;Name=WP_243381701.1;Ontology_term=GO:0005524;gbkey=CDS;go_function=ATP binding|0005524||IEA;inference=COORDINATES: similar to AA sequence:RefSeq:WP_020120807.1;locus_tag=MQE23_RS39930;product=ATP-binding cassette domain-containing protein;protein_id=WP_243381701.1;transl_table=11	MQE23_RS39930	-	WP_243381701.1	ATP-binding cassette domain-containing protein	1	8858839	8858858	50.8	-	Name=ACRAACCGVYCRKKCGGTTT_NZ_CP094344.1-;Alias=MEME-1;ID=ACRAACCGVYCRKKCGGTTT-MEME-1-323-NZ_CP094344.1;pvalue=8.26e-06;qvalue=0.49;sequence=ACGTACCGAGAACTCTGCAT;;FIMO_ID=323	50
NZ_CP094344.1	8858809	8858940	8858950	8860512	ID=promoter-gene-MQE23_RS39935;Parent=gene-MQE23_RS39935;GeneStart=8858950;GeneEnd=8860512;ID=gene-MQE23_RS39935;Name=MQE23_RS39935;gbkey=Gene;gene_biotype=protein_coding;locus_tag=MQE23_RS39935;old_locus_tag=MQE23_39935;ID=cds-WP_128092646.1;Parent=gene-MQE23_RS39935;Dbxref=GenBank:WP_128092646.1;Name=WP_128092646.1;gbkey=CDS;inference=COORDINATES: similar to AA sequence:RefSeq:WP_019066706.1;locus_tag=MQE23_RS39935;product=aromatic amino acid ammonia-lyase;protein_id=WP_128092646.1;transl_table=11	MQE23_RS39935	+	WP_128092646.1	aromatic amino acid ammonia-lyase	1	8858839	8858858	50.8	-	Name=ACRAACCGVYCRKKCGGTTT_NZ_CP094344.1-;Alias=MEME-1;ID=ACRAACCGVYCRKKCGGTTT-MEME-1-323-NZ_CP094344.1;pvalue=8.26e-06;qvalue=0.49;sequence=ACGTACCGAGAACTCTGCAT;;FIMO_ID=323	92
NZ_CP094344.1	8966902	8967063	8965972	8966892	ID=promoter-gene-MQE23_RS40335;Parent=gene-MQE23_RS40335;GeneStart=8965972;GeneEnd=8966892;ID=gene-MQE23_RS40335;Name=MQE23_RS40335;gbkey=Gene;gene_biotype=protein_coding;locus_tag=MQE23_RS40335;old_locus_tag=MQE23_40335;ID=cds-WP_020272435.1;Parent=gene-MQE23_RS40335;Dbxref=GenBank:WP_020272435.1;Name=WP_020272435.1;Ontology_term=GO:0046872;gbkey=CDS;go_function=metal ion binding|0046872||IEA;inference=COORDINATES: similar to AA sequence:RefSeq:WP_010040731.1;locus_tag=MQE23_RS40335;product=zinc ABC transporter substrate-binding protein;protein_id=WP_020272435.1;transl_table=11	MQE23_RS40335	-	WP_020272435.1	zinc ABC transporter substrate-binding protein	1	8966922	8966941	43.3	-	Name=ACRAACCGVYCRKKCGGTTT_NZ_CP094344.1-;Alias=MEME-1;ID=ACRAACCGVYCRKKCGGTTT-MEME-1-1622-NZ_CP094344.1;pvalue=4.71e-05;qvalue=0.555;sequence=GCGTGCCGAACACCCGGCAC;;FIMO_ID=1622	49
NZ_CP094344.1	8966893	8967054	8967064	8967756	ID=promoter-gene-MQE23_RS40340;Parent=gene-MQE23_RS40340;GeneStart=8967064;GeneEnd=8967756;ID=gene-MQE23_RS40340;Name=MQE23_RS40340;gbkey=Gene;gene_biotype=protein_coding;locus_tag=MQE23_RS40340;old_locus_tag=MQE23_40340;ID=cds-WP_243381753.1;Parent=gene-MQE23_RS40340;Dbxref=GenBank:WP_243381753.1;Name=WP_243381753.1;gbkey=CDS;inference=COORDINATES: similar to AA sequence:RefSeq:WP_010040729.1;locus_tag=MQE23_RS40340;product=PAS domain-containing protein;protein_id=WP_243381753.1;transl_table=11	MQE23_RS40340	+	WP_243381753.1	PAS domain-containing protein	1	8966922	8966941	43.3	-	Name=ACRAACCGVYCRKKCGGTTT_NZ_CP094344.1-;Alias=MEME-1;ID=ACRAACCGVYCRKKCGGTTT-MEME-1-1622-NZ_CP094344.1;pvalue=4.71e-05;qvalue=0.555;sequence=GCGTGCCGAACACCCGGCAC;;FIMO_ID=1622	123
NZ_CP094344.1	9028264	9028554	9027223	9028254	ID=promoter-gene-MQE23_RS40630;Parent=gene-MQE23_RS40630;GeneStart=9027223;GeneEnd=9028254;ID=gene-MQE23_RS40630;Name=MQE23_RS40630;gbkey=Gene;gene_biotype=protein_coding;locus_tag=MQE23_RS40630;old_locus_tag=MQE23_40630;ID=cds-WP_243381792.1;Parent=gene-MQE23_RS40630;Dbxref=GenBank:WP_243381792.1;Name=WP_243381792.1;Ontology_term=GO:0016114,GO:0016829,GO:0046872;gbkey=CDS;go_function=lyase activity|0016829||IEA,metal ion binding|0046872||IEA;go_process=terpenoid biosynthetic process|0016114||IEA;inference=COORDINATES: similar to AA sequence:RefSeq:WP_010040594.1;locus_tag=MQE23_RS40630;product=7-epi-alpha-eudesmol synthase;protein_id=WP_243381792.1;transl_table=11	MQE23_RS40630	-	WP_243381792.1	7-epi-alpha-eudesmol synthase	1	9028435	9028454	41.6	+	Name=ACRAACCGVYCRKKCGGTTT_NZ_CP094344.1+;Alias=MEME-1;ID=ACRAACCGVYCRKKCGGTTT-MEME-1-2307-NZ_CP094344.1;pvalue=6.92e-05;qvalue=0.571;sequence=CCAAACCGCTTGAGCTGCGT;;FIMO_ID=2307	200
NZ_CP094344.1	9028264	9028554	9028564	9029028	ID=promoter-gene-MQE23_RS40635;Parent=gene-MQE23_RS40635;GeneStart=9028564;GeneEnd=9029028;ID=gene-MQE23_RS40635;Name=MQE23_RS40635;gbkey=Gene;gene_biotype=protein_coding;locus_tag=MQE23_RS40635;old_locus_tag=MQE23_40635;ID=cds-WP_020274283.1;Parent=gene-MQE23_RS40635;Dbxref=GenBank:WP_020274283.1;Name=WP_020274283.1;gbkey=CDS;inference=COORDINATES: similar to AA sequence:RefSeq:WP_003994862.1;locus_tag=MQE23_RS40635;product=pyridoxamine 5'-phosphate oxidase family protein;protein_id=WP_020274283.1;transl_table=11	MQE23_RS40635	+	WP_020274283.1	pyridoxamine 5'-phosphate oxidase family protein	1	9028435	9028454	41.6	+	Name=ACRAACCGVYCRKKCGGTTT_NZ_CP094344.1+;Alias=MEME-1;ID=ACRAACCGVYCRKKCGGTTT-MEME-1-2307-NZ_CP094344.1;pvalue=6.92e-05;qvalue=0.571;sequence=CCAAACCGCTTGAGCTGCGT;;FIMO_ID=2307	110

### Sheet: Curated
gene_chr	promoter_start	promoter_end	gene_start	gene_end	gene_attributes	gene_strand	protein_id	description	COG_category	PFAMs	total_motifs	motif1_start	motif1_end	motif1_score	motif1_strand	motif1_attributes	motif1_distance	motif2_start	motif2_end	motif2_score	motif2_strand	motif2_attributes	motif2_distance	motif3_start	motif3_end	motif3_score	motif3_strand	motif3_attributes	motif3_distance	motif4_start	motif4_end	motif4_score	motif4_strand	motif4_attributes	motif4_distance	motif5_start	motif5_end	motif5_score	motif5_strand	motif5_attributes	motif5_distance	motif6_start	motif6_end	motif6_score	motif6_strand	motif6_attributes	motif6_distance	motif7_start	motif7_end	motif7_score	motif7_strand	motif7_attributes	motif7_distance	motif8_start	motif8_end	motif8_score	motif8_strand	motif8_attributes	motif8_distance
NZ_CP094344.1	2348986	2349276	2348329	2348976	ID=promoter-gene-MQE23_RS10790;Parent=gene-MQE23_RS10790;GeneStart=2348329;GeneEnd=2348976;ID=gene-MQE23_RS10790;Name=MQE23_RS10790;gbkey=Gene;gene_biotype=protein_coding;locus_tag=MQE23_RS10790;old_locus_tag=MQE23_10790;ID=cds-WP_020273182.1;Parent=gene-MQE23_RS10790;Dbxref=GenBank:WP_020273182.1;Name=WP_020273182.1;gbkey=CDS;inference=COORDINATES: similar to AA sequence:RefSeq:WP_004981896.1;locus_tag=MQE23_RS10790;product=ScbR family autoregulator-binding transcription factor;protein_id=WP_020273182.1;transl_table=11	-	WP_020273182.1	ScbR family autoregulator-binding transcription factor	K	TetR_N	8	2349127	2349146	84.8	-	Name=ACRAACCGVYCRKKCGGTTT_NZ_CP094344.1-;Alias=MEME-1;ID=ACRAACCGVYCRKKCGGTTT-MEME-1-1-NZ_CP094344.1;pvalue=3.26e-09;qvalue=0.0408;sequence=AGATACCGAACGCGCTGTTT;;FIMO_ID=1	170	2349001	2349020	78.2	+	Name=ACRAACCGVYCRKKCGGTTT_NZ_CP094344.1+;Alias=MEME-1;ID=ACRAACCGVYCRKKCGGTTT-MEME-1-5-NZ_CP094344.1;pvalue=1.52e-08;qvalue=0.0582;sequence=ATGAACGGGTCATGCCGTTT;;FIMO_ID=5	44	2349003	2349022	55.7	-	Name=ACRAACCGVYCRKKCGGTTT_NZ_CP094344.1-;Alias=MEME-1;ID=ACRAACCGVYCRKKCGGTTT-MEME-1-118-NZ_CP094344.1;pvalue=2.69e-06;qvalue=0.416;sequence=ACAAACGGCATGACCCGTTC;;FIMO_ID=118	46	2349013	2349022	49.2	+	Name=WSCYGTTCKT_NZ_CP094344.1+;Alias=MEME-3;ID=WSCYGTTCKT-MEME-3-1135-NZ_CP094344.1;pvalue=1.2e-05;qvalue=0.195;sequence=TGCCGTTTGT;;FIMO_ID=5764	46	2349015	2349024	55.5	+	Name=CGGTYKGTWT_NZ_CP094344.1+;Alias=MEME-2;ID=CGGTYKGTWT-MEME-2-31-NZ_CP094344.1;pvalue=2.79e-06;qvalue=1;sequence=CCGTTTGTTT;;FIMO_ID=3266	48	2349125	2349134	41	-	Name=WSCYGTTCKT_NZ_CP094344.1-;Alias=MEME-3;ID=WSCYGTTCKT-MEME-3-5237-NZ_CP094344.1;pvalue=7.99e-05;qvalue=0.282;sequence=CGCTGTTTTC;;FIMO_ID=9866	158	2349125	2349144	67.6	+	Name=ACRAACCGVYCRKKCGGTTT_NZ_CP094344.1+;Alias=MEME-1;ID=ACRAACCGVYCRKKCGGTTT-MEME-1-15-NZ_CP094344.1;pvalue=1.74e-07;qvalue=0.208;sequence=GAAAACAGCGCGTTCGGTAT;;FIMO_ID=15	168	2349174	2349193	42.6	+	Name=ACRAACCGVYCRKKCGGTTT_NZ_CP094344.1+;Alias=MEME-1;ID=ACRAACCGVYCRKKCGGTTT-MEME-1-1855-NZ_CP094344.1;pvalue=5.49e-05;qvalue=0.563;sequence=AAAGACGGGCCGGCCGGTGC;;FIMO_ID=1855	217
NZ_CP094344.1	7231140	7231418	7231428	7232621	ID=promoter-gene-MQE23_RS32650;Parent=gene-MQE23_RS32650;GeneStart=7231428;GeneEnd=7232621;ID=gene-MQE23_RS32650;Name=ftsZ;gbkey=Gene;gene=ftsZ;gene_biotype=protein_coding;locus_tag=MQE23_RS32650;old_locus_tag=MQE23_32650;ID=cds-WP_020277551.1;Parent=gene-MQE23_RS32650;Dbxref=GenBank:WP_020277551.1;Name=WP_020277551.1;Ontology_term=GO:0000910,GO:0003924;gbkey=CDS;gene=ftsZ;go_function=GTPase activity|0003924||IEA;go_process=cytokinesis|0000910||IEA;inference=COORDINATES: similar to AA sequence:RefSeq:WP_009321625.1;locus_tag=MQE23_RS32650;product=cell division protein FtsZ;protein_id=WP_020277551.1;transl_table=11	+	WP_020277551.1	cell division protein FtsZ	D	FtsZ_C,Tubulin	6	7231331	7231350	46.7	-	Name=ACRAACCGVYCRKKCGGTTT_NZ_CP094344.1-;Alias=MEME-1;ID=ACRAACCGVYCRKKCGGTTT-MEME-1-759-NZ_CP094344.1;pvalue=2.12e-05;qvalue=0.533;sequence=CCGAATGGGACGGTCCGTAT;;FIMO_ID=759	78	7231329	7231348	41	+	Name=ACRAACCGVYCRKKCGGTTT_NZ_CP094344.1+;Alias=MEME-1;ID=ACRAACCGVYCRKKCGGTTT-MEME-1-2642-NZ_CP094344.1;pvalue=7.99e-05;qvalue=0.578;sequence=CGATACGGACCGTCCCATTC;;FIMO_ID=2642	80	7231331	7231340	43.4	-	Name=CGGTYKGTWT_NZ_CP094344.1-;Alias=MEME-2;ID=CGGTYKGTWT-MEME-2-610-NZ_CP094344.1;pvalue=4.55e-05;qvalue=1;sequence=CGGTCCGTAT;;FIMO_ID=3845	88	7231207	7231226	45.1	-	Name=ACRAACCGVYCRKKCGGTTT_NZ_CP094344.1-;Alias=MEME-1;ID=ACRAACCGVYCRKKCGGTTT-MEME-1-1066-NZ_CP094344.1;pvalue=3.06e-05;qvalue=0.546;sequence=ACACGCCGAACCTCCCGTTT;;FIMO_ID=1066	202	7231205	7231224	40.6	+	Name=ACRAACCGVYCRKKCGGTTT_NZ_CP094344.1+;Alias=MEME-1;ID=ACRAACCGVYCRKKCGGTTT-MEME-1-2830-NZ_CP094344.1;pvalue=8.67e-05;qvalue=0.585;sequence=AAAAACGGGAGGTTCGGCGT;;FIMO_ID=2830	204	7231205	7231214	57.4	-	Name=WSCYGTTCKT_NZ_CP094344.1-;Alias=MEME-3;ID=WSCYGTTCKT-MEME-3-230-NZ_CP094344.1;pvalue=1.8e-06;qvalue=0.118;sequence=TCCCGTTTTT;;FIMO_ID=4859	214
NZ_CP094344.1	1261487	1261768	1260635	1261477	ID=promoter-gene-MQE23_RS05890;Parent=gene-MQE23_RS05890;GeneStart=1260635;GeneEnd=1261477;ID=gene-MQE23_RS05890;Name=MQE23_RS05890;gbkey=Gene;gene_biotype=protein_coding;locus_tag=MQE23_RS05890;old_locus_tag=MQE23_05890;ID=cds-WP_020275702.1;Parent=gene-MQE23_RS05890;Dbxref=GenBank:WP_020275702.1;Name=WP_020275702.1;gbkey=CDS;inference=COORDINATES: similar to AA sequence:RefSeq:WP_010043606.1;locus_tag=MQE23_RS05890;product=TIGR02452 family protein;protein_id=WP_020275702.1;transl_table=11	-	WP_020275702.1	TIGR02452 family protein	K	DUF2263	5	1261507	1261526	54.7	-	Name=ACRAACCGVYCRKKCGGTTT_NZ_CP094344.1-;Alias=MEME-1;ID=ACRAACCGVYCRKKCGGTTT-MEME-1-151-NZ_CP094344.1;pvalue=3.37e-06;qvalue=0.424;sequence=CAAAACCGGCCGCGCGGCAC;;FIMO_ID=151	49	1261505	1261524	50.3	+	Name=ACRAACCGVYCRKKCGGTTT_NZ_CP094344.1+;Alias=MEME-1;ID=ACRAACCGVYCRKKCGGTTT-MEME-1-364-NZ_CP094344.1;pvalue=9.39e-06;qvalue=0.491;sequence=GCGTGCCGCGCGGCCGGTTT;;FIMO_ID=364	47	1261515	1261524	42.3	+	Name=CGGTYKGTWT_NZ_CP094344.1+;Alias=MEME-2;ID=CGGTYKGTWT-MEME-2-815-NZ_CP094344.1;pvalue=5.9e-05;qvalue=1;sequence=CGGCCGGTTT;;FIMO_ID=4050	47	1261553	1261562	40.9	-	Name=CGGTYKGTWT_NZ_CP094344.1-;Alias=MEME-2;ID=CGGTYKGTWT-MEME-2-1073-NZ_CP094344.1;pvalue=8.07e-05;qvalue=1;sequence=CGGTCGGCAT;;FIMO_ID=4308	85	1261613	1261632	41.2	-	Name=ACRAACCGVYCRKKCGGTTT_NZ_CP094344.1-;Alias=MEME-1;ID=ACRAACCGVYCRKKCGGTTT-MEME-1-2518-NZ_CP094344.1;pvalue=7.57e-05;qvalue=0.571;sequence=CCGGACCGGCCGGGCGTTTC;;FIMO_ID=2518	155
NZ_CP094344.1	1261478	1261759	1261769	1263082	ID=promoter-gene-MQE23_RS05895;Parent=gene-MQE23_RS05895;GeneStart=1261769;GeneEnd=1263082;ID=gene-MQE23_RS05895;Name=egtA;gbkey=Gene;gene=egtA;gene_biotype=protein_coding;locus_tag=MQE23_RS05895;old_locus_tag=MQE23_05895;ID=cds-WP_243378454.1;Parent=gene-MQE23_RS05895;Dbxref=GenBank:WP_243378454.1;Name=WP_243378454.1;Ontology_term=GO:0052699,GO:0004357;gbkey=CDS;gene=egtA;go_function=glutamate-cysteine ligase activity|0004357||IEA;go_process=ergothioneine biosynthetic process|0052699||IEA;inference=COORDINATES: similar to AA sequence:RefSeq:WP_011027438.1;locus_tag=MQE23_RS05895;product=ergothioneine biosynthesis glutamate--cysteine ligase EgtA;protein_id=WP_243378454.1;transl_table=11	+	WP_243378454.1	ergothioneine biosynthesis glutamate--cysteine ligase EgtA	H	GCS2	5	1261507	1261526	54.7	-	Name=ACRAACCGVYCRKKCGGTTT_NZ_CP094344.1-;Alias=MEME-1;ID=ACRAACCGVYCRKKCGGTTT-MEME-1-151-NZ_CP094344.1;pvalue=3.37e-06;qvalue=0.424;sequence=CAAAACCGGCCGCGCGGCAC;;FIMO_ID=151	243	1261613	1261632	41.2	-	Name=ACRAACCGVYCRKKCGGTTT_NZ_CP094344.1-;Alias=MEME-1;ID=ACRAACCGVYCRKKCGGTTT-MEME-1-2518-NZ_CP094344.1;pvalue=7.57e-05;qvalue=0.571;sequence=CCGGACCGGCCGGGCGTTTC;;FIMO_ID=2518	137	1261553	1261562	40.9	-	Name=CGGTYKGTWT_NZ_CP094344.1-;Alias=MEME-2;ID=CGGTYKGTWT-MEME-2-1073-NZ_CP094344.1;pvalue=8.07e-05;qvalue=1;sequence=CGGTCGGCAT;;FIMO_ID=4308	207	1261505	1261524	50.3	+	Name=ACRAACCGVYCRKKCGGTTT_NZ_CP094344.1+;Alias=MEME-1;ID=ACRAACCGVYCRKKCGGTTT-MEME-1-364-NZ_CP094344.1;pvalue=9.39e-06;qvalue=0.491;sequence=GCGTGCCGCGCGGCCGGTTT;;FIMO_ID=364	245	1261515	1261524	42.3	+	Name=CGGTYKGTWT_NZ_CP094344.1+;Alias=MEME-2;ID=CGGTYKGTWT-MEME-2-815-NZ_CP094344.1;pvalue=5.9e-05;qvalue=1;sequence=CGGCCGGTTT;;FIMO_ID=4050	245
NZ_CP094344.1	7759119	7759330	7757874	7759109	ID=promoter-gene-MQE23_RS35050;Parent=gene-MQE23_RS35050;GeneStart=7757874;GeneEnd=7759109;ID=gene-MQE23_RS35050;Name=MQE23_RS35050;gbkey=Gene;gene_biotype=protein_coding;locus_tag=MQE23_RS35050;old_locus_tag=MQE23_35050;ID=cds-WP_020274175.1;Parent=gene-MQE23_RS35050;Dbxref=GenBank:WP_020274175.1;Name=WP_020274175.1;gbkey=CDS;inference=COORDINATES: similar to AA sequence:RefSeq:WP_003989176.1;locus_tag=MQE23_RS35050;product=DUF1343 domain-containing protein;protein_id=WP_020274175.1;transl_table=11	-	WP_020274175.1	DUF1343 domain-containing protein	S	DUF1343	5	7759276	7759295	59.8	-	Name=ACRAACCGVYCRKKCGGTTT_NZ_CP094344.1-;Alias=MEME-1;ID=ACRAACCGVYCRKKCGGTTT-MEME-1-54-NZ_CP094344.1;pvalue=1.05e-06;qvalue=0.344;sequence=ACTAACCGGTCGGTATGTAC;;FIMO_ID=54	186	7759133	7759142	40.9	+	Name=CGGTYKGTWT_NZ_CP094344.1+;Alias=MEME-2;ID=CGGTYKGTWT-MEME-2-1153-NZ_CP094344.1;pvalue=8.07e-05;qvalue=1;sequence=CGGTCGGCAT;;FIMO_ID=4388	33	7759280	7759289	53.9	-	Name=CGGTYKGTWT_NZ_CP094344.1-;Alias=MEME-2;ID=CGGTYKGTWT-MEME-2-61-NZ_CP094344.1;pvalue=4.07e-06;qvalue=1;sequence=CGGTCGGTAT;;FIMO_ID=3296	180	7759278	7759297	44.3	+	Name=ACRAACCGVYCRKKCGGTTT_NZ_CP094344.1+;Alias=MEME-1;ID=ACRAACCGVYCRKKCGGTTT-MEME-1-1278-NZ_CP094344.1;pvalue=3.67e-05;qvalue=0.546;sequence=ACATACCGACCGGTTAGTCT;;FIMO_ID=1278	188	7759280	7759299	45.5	-	Name=ACRAACCGVYCRKKCGGTTT_NZ_CP094344.1-;Alias=MEME-1;ID=ACRAACCGVYCRKKCGGTTT-MEME-1-985-NZ_CP094344.1;pvalue=2.83e-05;qvalue=0.545;sequence=CCAGACTAACCGGTCGGTAT;;FIMO_ID=985	190
NZ_CP094344.1	7759110	7759321	7759331	7760104	ID=promoter-gene-MQE23_RS35055;Parent=gene-MQE23_RS35055;GeneStart=7759331;GeneEnd=7760104;ID=gene-MQE23_RS35055;Name=MQE23_RS35055;gbkey=Gene;gene_biotype=protein_coding;locus_tag=MQE23_RS35055;old_locus_tag=MQE23_35055;ID=cds-WP_243381230.1;Parent=gene-MQE23_RS35055;Dbxref=GenBank:WP_243381230.1;Name=WP_243381230.1;Ontology_term=GO:0016491;gbkey=CDS;go_function=oxidoreductase activity|0016491||IEA;inference=COORDINATES: similar to AA sequence:RefSeq:WP_010045451.1;locus_tag=MQE23_RS35055;product=SDR family oxidoreductase;protein_id=WP_243381230.1;transl_table=11	+	WP_243381230.1	SDR family oxidoreductase	S	adh_short	5	7759276	7759295	59.8	-	Name=ACRAACCGVYCRKKCGGTTT_NZ_CP094344.1-;Alias=MEME-1;ID=ACRAACCGVYCRKKCGGTTT-MEME-1-54-NZ_CP094344.1;pvalue=1.05e-06;qvalue=0.344;sequence=ACTAACCGGTCGGTATGTAC;;FIMO_ID=54	36	7759280	7759299	45.5	-	Name=ACRAACCGVYCRKKCGGTTT_NZ_CP094344.1-;Alias=MEME-1;ID=ACRAACCGVYCRKKCGGTTT-MEME-1-985-NZ_CP094344.1;pvalue=2.83e-05;qvalue=0.545;sequence=CCAGACTAACCGGTCGGTAT;;FIMO_ID=985	32	7759278	7759297	44.3	+	Name=ACRAACCGVYCRKKCGGTTT_NZ_CP094344.1+;Alias=MEME-1;ID=ACRAACCGVYCRKKCGGTTT-MEME-1-1278-NZ_CP094344.1;pvalue=3.67e-05;qvalue=0.546;sequence=ACATACCGACCGGTTAGTCT;;FIMO_ID=1278	34	7759280	7759289	53.9	-	Name=CGGTYKGTWT_NZ_CP094344.1-;Alias=MEME-2;ID=CGGTYKGTWT-MEME-2-61-NZ_CP094344.1;pvalue=4.07e-06;qvalue=1;sequence=CGGTCGGTAT;;FIMO_ID=3296	42	7759133	7759142	40.9	+	Name=CGGTYKGTWT_NZ_CP094344.1+;Alias=MEME-2;ID=CGGTYKGTWT-MEME-2-1153-NZ_CP094344.1;pvalue=8.07e-05;qvalue=1;sequence=CGGTCGGCAT;;FIMO_ID=4388	189
NZ_CP094344.1	7764748	7764936	7763716	7764738	ID=promoter-gene-MQE23_RS35075;Parent=gene-MQE23_RS35075;GeneStart=7763716;GeneEnd=7764738;ID=gene-MQE23_RS35075;Name=MQE23_RS35075;gbkey=Gene;gene_biotype=protein_coding;locus_tag=MQE23_RS35075;old_locus_tag=MQE23_35075;ID=cds-WP_020274180.1;Parent=gene-MQE23_RS35075;Dbxref=GenBank:WP_020274180.1;Name=WP_020274180.1;gbkey=CDS;inference=COORDINATES: similar to AA sequence:RefSeq:WP_011027920.1;locus_tag=MQE23_RS35075;product=phosphotransferase family protein;protein_id=WP_020274180.1;transl_table=11	-	WP_020274180.1	phosphotransferase family protein	S	APH	5	7764779	7764798	81.2	-	Name=ACRAACCGVYCRKKCGGTTT_NZ_CP094344.1-;Alias=MEME-1;ID=ACRAACCGVYCRKKCGGTTT-MEME-1-3-NZ_CP094344.1;pvalue=7.61e-09;qvalue=0.0486;sequence=ACATACCGACCGGTCGGCAT;;FIMO_ID=3	60	7764779	7764788	40.9	-	Name=CGGTYKGTWT_NZ_CP094344.1-;Alias=MEME-2;ID=CGGTYKGTWT-MEME-2-1154-NZ_CP094344.1;pvalue=8.07e-05;qvalue=1;sequence=CGGTCGGCAT;;FIMO_ID=4389	50	7764777	7764796	59.3	+	Name=ACRAACCGVYCRKKCGGTTT_NZ_CP094344.1+;Alias=MEME-1;ID=ACRAACCGVYCRKKCGGTTT-MEME-1-65-NZ_CP094344.1;pvalue=1.17e-06;qvalue=0.344;sequence=TGATGCCGACCGGTCGGTAT;;FIMO_ID=65	58	7764787	7764796	53.9	+	Name=CGGTYKGTWT_NZ_CP094344.1+;Alias=MEME-2;ID=CGGTYKGTWT-MEME-2-62-NZ_CP094344.1;pvalue=4.07e-06;qvalue=1;sequence=CGGTCGGTAT;;FIMO_ID=3297	58	7764883	7764902	42.7	+	Name=ACRAACCGVYCRKKCGGTTT_NZ_CP094344.1+;Alias=MEME-1;ID=ACRAACCGVYCRKKCGGTTT-MEME-1-1807-NZ_CP094344.1;pvalue=5.33e-05;qvalue=0.563;sequence=TCGTTCAGGCCATCCGGCTT;;FIMO_ID=1807	164
NZ_CP094344.1	7764739	7764927	7764937	7765881	ID=promoter-gene-MQE23_RS35080;Parent=gene-MQE23_RS35080;GeneStart=7764937;GeneEnd=7765881;ID=gene-MQE23_RS35080;Name=MQE23_RS35080;gbkey=Gene;gene_biotype=protein_coding;locus_tag=MQE23_RS35080;old_locus_tag=MQE23_35080;ID=cds-WP_020274181.1;Parent=gene-MQE23_RS35080;Dbxref=GenBank:WP_020274181.1;Name=WP_020274181.1;Ontology_term=GO:0016491;gbkey=CDS;go_function=oxidoreductase activity|0016491||IEA;inference=COORDINATES: similar to AA sequence:RefSeq:WP_010045441.1;locus_tag=MQE23_RS35080;product=NADP-dependent oxidoreductase;protein_id=WP_020274181.1;transl_table=11	+	WP_020274181.1	NADP-dependent oxidoreductase	C	ADH_N,ADH_zinc_N_2	5	7764779	7764798	81.2	-	Name=ACRAACCGVYCRKKCGGTTT_NZ_CP094344.1-;Alias=MEME-1;ID=ACRAACCGVYCRKKCGGTTT-MEME-1-3-NZ_CP094344.1;pvalue=7.61e-09;qvalue=0.0486;sequence=ACATACCGACCGGTCGGCAT;;FIMO_ID=3	139	7764883	7764902	42.7	+	Name=ACRAACCGVYCRKKCGGTTT_NZ_CP094344.1+;Alias=MEME-1;ID=ACRAACCGVYCRKKCGGTTT-MEME-1-1807-NZ_CP094344.1;pvalue=5.33e-05;qvalue=0.563;sequence=TCGTTCAGGCCATCCGGCTT;;FIMO_ID=1807	35	7764777	7764796	59.3	+	Name=ACRAACCGVYCRKKCGGTTT_NZ_CP094344.1+;Alias=MEME-1;ID=ACRAACCGVYCRKKCGGTTT-MEME-1-65-NZ_CP094344.1;pvalue=1.17e-06;qvalue=0.344;sequence=TGATGCCGACCGGTCGGTAT;;FIMO_ID=65	141	7764787	7764796	53.9	+	Name=CGGTYKGTWT_NZ_CP094344.1+;Alias=MEME-2;ID=CGGTYKGTWT-MEME-2-62-NZ_CP094344.1;pvalue=4.07e-06;qvalue=1;sequence=CGGTCGGTAT;;FIMO_ID=3297	141	7764779	7764788	40.9	-	Name=CGGTYKGTWT_NZ_CP094344.1-;Alias=MEME-2;ID=CGGTYKGTWT-MEME-2-1154-NZ_CP094344.1;pvalue=8.07e-05;qvalue=1;sequence=CGGTCGGCAT;;FIMO_ID=4389	149
NZ_CP094344.1	995232	995387	994023	995222	ID=promoter-gene-MQE23_RS04610;Parent=gene-MQE23_RS04610;GeneStart=994023;GeneEnd=995222;ID=gene-MQE23_RS04610;Name=MQE23_RS04610;gbkey=Gene;gene_biotype=protein_coding;locus_tag=MQE23_RS04610;old_locus_tag=MQE23_04610;ID=cds-WP_020273873.1;Parent=gene-MQE23_RS04610;Dbxref=GenBank:WP_020273873.1;Name=WP_020273873.1;Ontology_term=GO:0006631,GO:0003985;gbkey=CDS;go_function=acetyl-CoA C-acetyltransferase activity|0003985||IEA;go_process=fatty acid metabolic process|0006631||IEA;inference=COORDINATES: similar to AA sequence:RefSeq:WP_003994673.1;locus_tag=MQE23_RS04610;product=acetyl-CoA C-acyltransferase;protein_id=WP_020273873.1;transl_table=11	-	WP_020273873.1	acetyl-CoA C-acyltransferase	I	Thiolase_C,Thiolase_N	4	995355	995374	59.7	+	Name=ACRAACCGVYCRKKCGGTTT_NZ_CP094344.1+;Alias=MEME-1;ID=ACRAACCGVYCRKKCGGTTT-MEME-1-58-NZ_CP094344.1;pvalue=1.07e-06;qvalue=0.344;sequence=GGGTACCGACCAGTCGGTAC;;FIMO_ID=58	152	995365	995374	40.5	+	Name=CGGTYKGTWT_NZ_CP094344.1+;Alias=MEME-2;ID=CGGTYKGTWT-MEME-2-1281-NZ_CP094344.1;pvalue=8.93e-05;qvalue=1;sequence=CAGTCGGTAC;;FIMO_ID=4516	152	995357	995376	58.8	-	Name=ACRAACCGVYCRKKCGGTTT_NZ_CP094344.1-;Alias=MEME-1;ID=ACRAACCGVYCRKKCGGTTT-MEME-1-68-NZ_CP094344.1;pvalue=1.32e-06;qvalue=0.367;sequence=TCGTACCGACTGGTCGGTAC;;FIMO_ID=68	154	995373	995382	41.4	-	Name=WSCYGTTCKT_NZ_CP094344.1-;Alias=MEME-3;ID=WSCYGTTCKT-MEME-3-4892-NZ_CP094344.1;pvalue=7.24e-05;qvalue=0.276;sequence=ACCTCTTCGT;;FIMO_ID=9521	160
NZ_CP094344.1	1358054	1358344	1356695	1358044	ID=promoter-gene-MQE23_RS06295;Parent=gene-MQE23_RS06295;GeneStart=1356695;GeneEnd=1358044;ID=gene-MQE23_RS06295;Name=brxD;gbkey=Gene;gene=brxD;gene_biotype=protein_coding;locus_tag=MQE23_RS06295;old_locus_tag=MQE23_06295;ID=cds-WP_243378502.1;Parent=gene-MQE23_RS06295;Dbxref=GenBank:WP_243378502.1;Name=WP_243378502.1;gbkey=CDS;gene=brxD;inference=COORDINATES: similar to AA sequence:RefSeq:WP_015660837.1;locus_tag=MQE23_RS06295;product=BREX system ATP-binding protein BrxD;protein_id=WP_243378502.1;transl_table=11	-	WP_243378502.1	BREX system ATP-binding protein BrxD	LO	DUF2791	4	1358090	1358109	50	-	Name=ACRAACCGVYCRKKCGGTTT_NZ_CP094344.1-;Alias=MEME-1;ID=ACRAACCGVYCRKKCGGTTT-MEME-1-381-NZ_CP094344.1;pvalue=9.89e-06;qvalue=0.497;sequence=ACAAACCGGACGTCGTGCTC;;FIMO_ID=381	65	1358088	1358107	40.2	+	Name=ACRAACCGVYCRKKCGGTTT_NZ_CP094344.1+;Alias=MEME-1;ID=ACRAACCGVYCRKKCGGTTT-MEME-1-3108-NZ_CP094344.1;pvalue=9.58e-05;qvalue=0.587;sequence=GAGAGCACGACGTCCGGTTT;;FIMO_ID=3108	63	1358100	1358109	43.5	+	Name=WSCYGTTCKT_NZ_CP094344.1+;Alias=MEME-3;ID=WSCYGTTCKT-MEME-3-3406-NZ_CP094344.1;pvalue=4.49e-05;qvalue=0.244;sequence=TCCGGTTTGT;;FIMO_ID=8035	65	1358102	1358111	47.8	+	Name=CGGTYKGTWT_NZ_CP094344.1+;Alias=MEME-2;ID=CGGTYKGTWT-MEME-2-268-NZ_CP094344.1;pvalue=1.65e-05;qvalue=1;sequence=CGGTTTGTAC;;FIMO_ID=3503	67
NZ_CP094344.1	3781453	3781743	3780826	3781443	ID=promoter-gene-MQE23_RS17025;Parent=gene-MQE23_RS17025;GeneStart=3780826;GeneEnd=3781443;ID=gene-MQE23_RS17025;Name=MQE23_RS17025;gbkey=Gene;gene_biotype=protein_coding;locus_tag=MQE23_RS17025;old_locus_tag=MQE23_17025;ID=cds-WP_020273754.1;Parent=gene-MQE23_RS17025;Dbxref=GenBank:WP_020273754.1;Name=WP_020273754.1;Ontology_term=GO:0006352,GO:0016987;gbkey=CDS;go_function=sigma factor activity|0016987||IEA;go_process=DNA-templated transcription initiation|0006352||IEA;inference=COORDINATES: similar to AA sequence:RefSeq:WP_016434796.1;locus_tag=MQE23_RS17025;product=RNA polymerase sigma factor;protein_id=WP_020273754.1;transl_table=11	-	WP_020273754.1	RNA polymerase sigma factor	K	Sigma70_r2,Sigma70_r4_2	4	3781668	3781687	47.3	-	Name=ACRAACCGVYCRKKCGGTTT_NZ_CP094344.1-;Alias=MEME-1;ID=ACRAACCGVYCRKKCGGTTT-MEME-1-673-NZ_CP094344.1;pvalue=1.84e-05;qvalue=0.518;sequence=TCAGACTGAGCGGTTTGTAC;;FIMO_ID=673	244	3781668	3781677	47.8	-	Name=CGGTYKGTWT_NZ_CP094344.1-;Alias=MEME-2;ID=CGGTYKGTWT-MEME-2-269-NZ_CP094344.1;pvalue=1.65e-05;qvalue=1;sequence=CGGTTTGTAC;;FIMO_ID=3504	234	3781670	3781679	41.5	-	Name=WSCYGTTCKT_NZ_CP094344.1-;Alias=MEME-3;ID=WSCYGTTCKT-MEME-3-4831-NZ_CP094344.1;pvalue=7.13e-05;qvalue=0.276;sequence=AGCGGTTTGT;;FIMO_ID=9460	236	3781670	3781689	43.9	+	Name=ACRAACCGVYCRKKCGGTTT_NZ_CP094344.1+;Alias=MEME-1;ID=ACRAACCGVYCRKKCGGTTT-MEME-1-1411-NZ_CP094344.1;pvalue=4.06e-05;qvalue=0.547;sequence=ACAAACCGCTCAGTCTGAAG;;FIMO_ID=1411	246
NZ_CP094344.1	3781453	3781743	3781753	3784365	ID=promoter-gene-MQE23_RS17030;Parent=gene-MQE23_RS17030;GeneStart=3781753;GeneEnd=3784365;ID=gene-MQE23_RS17030;Name=MQE23_RS17030;gbkey=Gene;gene_biotype=protein_coding;locus_tag=MQE23_RS17030;old_locus_tag=MQE23_17030;ID=cds-WP_243382664.1;Parent=gene-MQE23_RS17030;Dbxref=GenBank:WP_243382664.1;Name=WP_243382664.1;Ontology_term=GO:0009253,GO:0008745;gbkey=CDS;go_function=N-acetylmuramoyl-L-alanine amidase activity|0008745||IEA;go_process=peptidoglycan catabolic process|0009253||IEA;inference=COORDINATES: similar to AA sequence:RefSeq:WP_010047096.1;locus_tag=MQE23_RS17030;product=N-acetylmuramoyl-L-alanine amidase;protein_id=WP_243382664.1;transl_table=11	+	WP_243382664.1	N-acetylmuramoyl-L-alanine amidase	M	Amidase_2,FG-GAP	4	3781668	3781687	47.3	-	Name=ACRAACCGVYCRKKCGGTTT_NZ_CP094344.1-;Alias=MEME-1;ID=ACRAACCGVYCRKKCGGTTT-MEME-1-673-NZ_CP094344.1;pvalue=1.84e-05;qvalue=0.518;sequence=TCAGACTGAGCGGTTTGTAC;;FIMO_ID=673	66	3781670	3781689	43.9	+	Name=ACRAACCGVYCRKKCGGTTT_NZ_CP094344.1+;Alias=MEME-1;ID=ACRAACCGVYCRKKCGGTTT-MEME-1-1411-NZ_CP094344.1;pvalue=4.06e-05;qvalue=0.547;sequence=ACAAACCGCTCAGTCTGAAG;;FIMO_ID=1411	64	3781670	3781679	41.5	-	Name=WSCYGTTCKT_NZ_CP094344.1-;Alias=MEME-3;ID=WSCYGTTCKT-MEME-3-4831-NZ_CP094344.1;pvalue=7.13e-05;qvalue=0.276;sequence=AGCGGTTTGT;;FIMO_ID=9460	74	3781668	3781677	47.8	-	Name=CGGTYKGTWT_NZ_CP094344.1-;Alias=MEME-2;ID=CGGTYKGTWT-MEME-2-269-NZ_CP094344.1;pvalue=1.65e-05;qvalue=1;sequence=CGGTTTGTAC;;FIMO_ID=3504	76
NZ_CP094344.1	4929496	4929652	4928146	4929486	ID=promoter-gene-MQE23_RS22140;Parent=gene-MQE23_RS22140;GeneStart=4928146;GeneEnd=4929486;ID=gene-MQE23_RS22140;Name=MQE23_RS22140;gbkey=Gene;gene_biotype=protein_coding;locus_tag=MQE23_RS22140;old_locus_tag=MQE23_22140;ID=cds-WP_020273119.1;Parent=gene-MQE23_RS22140;Dbxref=GenBank:WP_020273119.1;Name=WP_020273119.1;gbkey=CDS;inference=COORDINATES: similar to AA sequence:RefSeq:WP_003991559.1;locus_tag=MQE23_RS22140;product=cytochrome P450;protein_id=WP_020273119.1;transl_table=11	-	WP_020273119.1	cytochrome P450	Q	p450	4	4929543	4929562	54.7	+	Name=ACRAACCGVYCRKKCGGTTT_NZ_CP094344.1+;Alias=MEME-1;ID=ACRAACCGVYCRKKCGGTTT-MEME-1-150-NZ_CP094344.1;pvalue=3.35e-06;qvalue=0.424;sequence=AAAAACTTGGCATCCGGTTT;;FIMO_ID=150	76	4929545	4929564	48.9	-	Name=ACRAACCGVYCRKKCGGTTT_NZ_CP094344.1-;Alias=MEME-1;ID=ACRAACCGVYCRKKCGGTTT-MEME-1-482-NZ_CP094344.1;pvalue=1.29e-05;qvalue=0.513;sequence=ACAAACCGGATGCCAAGTTT;;FIMO_ID=482	78	4929555	4929564	43.5	+	Name=WSCYGTTCKT_NZ_CP094344.1+;Alias=MEME-3;ID=WSCYGTTCKT-MEME-3-3407-NZ_CP094344.1;pvalue=4.49e-05;qvalue=0.244;sequence=TCCGGTTTGT;;FIMO_ID=8036	78	4929557	4929566	69	+	Name=CGGTYKGTWT_NZ_CP094344.1+;Alias=MEME-2;ID=CGGTYKGTWT-MEME-2-3-NZ_CP094344.1;pvalue=1.26e-07;qvalue=0.602;sequence=CGGTTTGTTT;;FIMO_ID=3238	80
NZ_CP094344.1	6699794	6699878	6698741	6699784	ID=promoter-gene-MQE23_RS30280;Parent=gene-MQE23_RS30280;GeneStart=6698741;GeneEnd=6699784;ID=gene-MQE23_RS30280;Name=MQE23_RS30280;gbkey=Gene;gene_biotype=protein_coding;locus_tag=MQE23_RS30280;old_locus_tag=MQE23_30280;ID=cds-WP_243380796.1;Parent=gene-MQE23_RS30280;Dbxref=GenBank:WP_243380796.1;Name=WP_243380796.1;Ontology_term=GO:0016491;gbkey=CDS;go_function=oxidoreductase activity|0016491||IEA;inference=COORDINATES: similar to AA sequence:RefSeq:WP_009064719.1;locus_tag=MQE23_RS30280;product=NAD(P)-dependent alcohol dehydrogenase;protein_id=WP_243380796.1;transl_table=11	-	WP_243380796.1	NAD(P)-dependent alcohol dehydrogenase	S	ADH_N,ADH_zinc_N	4	6699847	6699866	66.3	-	Name=ACRAACCGVYCRKKCGGTTT_NZ_CP094344.1-;Alias=MEME-1;ID=ACRAACCGVYCRKKCGGTTT-MEME-1-20-NZ_CP094344.1;pvalue=2.36e-07;qvalue=0.208;sequence=TCAGACAGAACAGTTGGTTT;;FIMO_ID=20	82	6699797	6699816	49.6	+	Name=ACRAACCGVYCRKKCGGTTT_NZ_CP094344.1+;Alias=MEME-1;ID=ACRAACCGVYCRKKCGGTTT-MEME-1-421-NZ_CP094344.1;pvalue=1.09e-05;qvalue=0.497;sequence=ATAGACAGACTGTTCGGTCT;;FIMO_ID=421	32	6699799	6699818	56.2	-	Name=ACRAACCGVYCRKKCGGTTT_NZ_CP094344.1-;Alias=MEME-1;ID=ACRAACCGVYCRKKCGGTTT-MEME-1-109-NZ_CP094344.1;pvalue=2.37e-06;qvalue=0.412;sequence=ATAGACCGAACAGTCTGTCT;;FIMO_ID=109	34	6699847	6699856	55.1	-	Name=CGGTYKGTWT_NZ_CP094344.1-;Alias=MEME-2;ID=CGGTYKGTWT-MEME-2-40-NZ_CP094344.1;pvalue=3.09e-06;qvalue=1;sequence=CAGTTGGTTT;;FIMO_ID=3275	72
NZ_CP094344.1	6699785	6699869	6699879	6700472	ID=promoter-gene-MQE23_RS30285;Parent=gene-MQE23_RS30285;GeneStart=6699879;GeneEnd=6700472;ID=gene-MQE23_RS30285;Name=MQE23_RS30285;gbkey=Gene;gene_biotype=protein_coding;locus_tag=MQE23_RS30285;old_locus_tag=MQE23_30285;ID=cds-WP_243380797.1;Parent=gene-MQE23_RS30285;Dbxref=GenBank:WP_243380797.1;Name=WP_243380797.1;Ontology_term=GO:0003677;gbkey=CDS;go_function=DNA binding|0003677||IEA;inference=COORDINATES: similar to AA sequence:RefSeq:WP_014181909.1;locus_tag=MQE23_RS30285;product=TetR family transcriptional regulator;protein_id=WP_243380797.1;transl_table=11	+	WP_243380797.1	TetR family transcriptional regulator	K	TetR_N	4	6699847	6699866	66.3	-	Name=ACRAACCGVYCRKKCGGTTT_NZ_CP094344.1-;Alias=MEME-1;ID=ACRAACCGVYCRKKCGGTTT-MEME-1-20-NZ_CP094344.1;pvalue=2.36e-07;qvalue=0.208;sequence=TCAGACAGAACAGTTGGTTT;;FIMO_ID=20	13	6699847	6699856	55.1	-	Name=CGGTYKGTWT_NZ_CP094344.1-;Alias=MEME-2;ID=CGGTYKGTWT-MEME-2-40-NZ_CP094344.1;pvalue=3.09e-06;qvalue=1;sequence=CAGTTGGTTT;;FIMO_ID=3275	23	6699799	6699818	56.2	-	Name=ACRAACCGVYCRKKCGGTTT_NZ_CP094344.1-;Alias=MEME-1;ID=ACRAACCGVYCRKKCGGTTT-MEME-1-109-NZ_CP094344.1;pvalue=2.37e-06;qvalue=0.412;sequence=ATAGACCGAACAGTCTGTCT;;FIMO_ID=109	61	6699797	6699816	49.6	+	Name=ACRAACCGVYCRKKCGGTTT_NZ_CP094344.1+;Alias=MEME-1;ID=ACRAACCGVYCRKKCGGTTT-MEME-1-421-NZ_CP094344.1;pvalue=1.09e-05;qvalue=0.497;sequence=ATAGACAGACTGTTCGGTCT;;FIMO_ID=421	63
NZ_CP094344.1	7732607	7732690	7732700	7734967	ID=promoter-gene-MQE23_RS34945;Parent=gene-MQE23_RS34945;GeneStart=7732700;GeneEnd=7734967;ID=gene-MQE23_RS34945;Name=MQE23_RS34945;gbkey=Gene;gene_biotype=protein_coding;locus_tag=MQE23_RS34945;old_locus_tag=MQE23_34945;ID=cds-WP_243381216.1;Parent=gene-MQE23_RS34945;Dbxref=GenBank:WP_243381216.1;Name=WP_243381216.1;gbkey=CDS;inference=COORDINATES: similar to AA sequence:RefSeq:WP_010046204.1;locus_tag=MQE23_RS34945;product=molybdopterin oxidoreductase family protein;protein_id=WP_243381216.1;transl_table=11	+	WP_243381216.1	molybdopterin oxidoreductase family protein	C	Molybdop_Fe4S4,Molybdopterin,Molydop_binding	4	7732634	7732653	50.9	-	Name=ACRAACCGVYCRKKCGGTTT_NZ_CP094344.1-;Alias=MEME-1;ID=ACRAACCGVYCRKKCGGTTT-MEME-1-319-NZ_CP094344.1;pvalue=8.19e-06;qvalue=0.49;sequence=GCATACCGACCGGTATGCAC;;FIMO_ID=319	47	7732636	7732655	50.5	+	Name=ACRAACCGVYCRKKCGGTTT_NZ_CP094344.1+;Alias=MEME-1;ID=ACRAACCGVYCRKKCGGTTT-MEME-1-341-NZ_CP094344.1;pvalue=8.91e-06;qvalue=0.491;sequence=GCATACCGGTCGGTATGCTC;;FIMO_ID=341	45	7732632	7732651	41.7	+	Name=ACRAACCGVYCRKKCGGTTT_NZ_CP094344.1+;Alias=MEME-1;ID=ACRAACCGVYCRKKCGGTTT-MEME-1-2236-NZ_CP094344.1;pvalue=6.72e-05;qvalue=0.571;sequence=CCGTGCATACCGGTCGGTAT;;FIMO_ID=2236	49	7732642	7732651	53.9	+	Name=CGGTYKGTWT_NZ_CP094344.1+;Alias=MEME-2;ID=CGGTYKGTWT-MEME-2-60-NZ_CP094344.1;pvalue=4.07e-06;qvalue=1;sequence=CGGTCGGTAT;;FIMO_ID=3295	49
NZ_CP094344.1	968229	968364	968374	968826	ID=promoter-gene-MQE23_RS04490;Parent=gene-MQE23_RS04490;GeneStart=968374;GeneEnd=968826;ID=gene-MQE23_RS04490;Name=MQE23_RS04490;gbkey=Gene;gene_biotype=protein_coding;locus_tag=MQE23_RS04490;old_locus_tag=MQE23_04490;ID=cds-WP_037670357.1;Parent=gene-MQE23_RS04490;Dbxref=GenBank:WP_037670357.1;Name=WP_037670357.1;gbkey=CDS;inference=COORDINATES: similar to AA sequence:RefSeq:WP_003994684.1;locus_tag=MQE23_RS04490;product=DUF485 domain-containing protein;protein_id=WP_037670357.1;transl_table=11	+	WP_037670357.1	DUF485 domain-containing protein	S	DUF485	3	968289	968308	45.8	-	Name=ACRAACCGVYCRKKCGGTTT_NZ_CP094344.1-;Alias=MEME-1;ID=ACRAACCGVYCRKKCGGTTT-MEME-1-900-NZ_CP094344.1;pvalue=2.6e-05;qvalue=0.545;sequence=CCATACCGACTGGTTGGAAT;;FIMO_ID=900	66	968297	968306	51.3	+	Name=CGGTYKGTWT_NZ_CP094344.1+;Alias=MEME-2;ID=CGGTYKGTWT-MEME-2-96-NZ_CP094344.1;pvalue=7.4e-06;qvalue=1;sequence=CAGTCGGTAT;;FIMO_ID=3331	68	968289	968298	41.8	-	Name=CGGTYKGTWT_NZ_CP094344.1-;Alias=MEME-2;ID=CGGTYKGTWT-MEME-2-943-NZ_CP094344.1;pvalue=6.63e-05;qvalue=1;sequence=TGGTTGGAAT;;FIMO_ID=4178	76
NZ_CP094344.1	995223	995378	995388	996224	ID=promoter-gene-MQE23_RS04615;Parent=gene-MQE23_RS04615;GeneStart=995388;GeneEnd=996224;ID=gene-MQE23_RS04615;Name=MQE23_RS04615;gbkey=Gene;gene_biotype=protein_coding;locus_tag=MQE23_RS04615;old_locus_tag=MQE23_04615;ID=cds-WP_020273874.1;Parent=gene-MQE23_RS04615;Dbxref=GenBank:WP_020273874.1;Name=WP_020273874.1;Ontology_term=GO:0016787;gbkey=CDS;go_function=hydrolase activity|0016787||IEA;inference=COORDINATES: similar to AA sequence:RefSeq:WP_016575672.1;locus_tag=MQE23_RS04615;product=alpha/beta hydrolase;protein_id=WP_020273874.1;transl_table=11	+	WP_020273874.1	alpha/beta hydrolase	CH	Abhydrolase_1	3	995355	995374	59.7	+	Name=ACRAACCGVYCRKKCGGTTT_NZ_CP094344.1+;Alias=MEME-1;ID=ACRAACCGVYCRKKCGGTTT-MEME-1-58-NZ_CP094344.1;pvalue=1.07e-06;qvalue=0.344;sequence=GGGTACCGACCAGTCGGTAC;;FIMO_ID=58	14	995357	995376	58.8	-	Name=ACRAACCGVYCRKKCGGTTT_NZ_CP094344.1-;Alias=MEME-1;ID=ACRAACCGVYCRKKCGGTTT-MEME-1-68-NZ_CP094344.1;pvalue=1.32e-06;qvalue=0.367;sequence=TCGTACCGACTGGTCGGTAC;;FIMO_ID=68	12	995365	995374	40.5	+	Name=CGGTYKGTWT_NZ_CP094344.1+;Alias=MEME-2;ID=CGGTYKGTWT-MEME-2-1281-NZ_CP094344.1;pvalue=8.93e-05;qvalue=1;sequence=CAGTCGGTAC;;FIMO_ID=4516	14
NZ_CP094344.1	1252911	1253201	1251666	1252901	ID=promoter-gene-MQE23_RS05845;Parent=gene-MQE23_RS05845;GeneStart=1251666;GeneEnd=1252901;ID=gene-MQE23_RS05845;Name=MQE23_RS05845;gbkey=Gene;gene_biotype=protein_coding;locus_tag=MQE23_RS05845;old_locus_tag=MQE23_05845;ID=cds-WP_243378450.1;Parent=gene-MQE23_RS05845;Dbxref=GenBank:WP_243378450.1;Name=WP_243378450.1;Ontology_term=GO:0016740;gbkey=CDS;go_function=transferase activity|0016740||IEA;inference=COORDINATES: similar to AA sequence:RefSeq:WP_006375463.1;locus_tag=MQE23_RS05845;product=CoA transferase;protein_id=WP_243378450.1;transl_table=11	-	WP_243378450.1	CoA transferase	C	CoA_transf_3	3	1252940	1252959	42.4	-	Name=ACRAACCGVYCRKKCGGTTT_NZ_CP094344.1-;Alias=MEME-1;ID=ACRAACCGVYCRKKCGGTTT-MEME-1-1955-NZ_CP094344.1;pvalue=5.8e-05;qvalue=0.566;sequence=GAAAACGGCTCCTGCCGTGT;;FIMO_ID=1955	58	1252931	1252940	40.4	-	Name=WSCYGTTCKT_NZ_CP094344.1-;Alias=MEME-3;ID=WSCYGTTCKT-MEME-3-5663-NZ_CP094344.1;pvalue=9.14e-05;qvalue=0.299;sequence=TCACGTTCGC;;FIMO_ID=10292	39	1252950	1252959	43.5	+	Name=WSCYGTTCKT_NZ_CP094344.1+;Alias=MEME-3;ID=WSCYGTTCKT-MEME-3-3245-NZ_CP094344.1;pvalue=4.45e-05;qvalue=0.244;sequence=AGCCGTTTTC;;FIMO_ID=7874	58
NZ_CP094344.1	1948703	1948808	1946870	1948693	ID=promoter-gene-MQE23_RS09060;Parent=gene-MQE23_RS09060;GeneStart=1946870;GeneEnd=1948693;ID=gene-MQE23_RS09060;Name=MQE23_RS09060;gbkey=Gene;gene_biotype=protein_coding;locus_tag=MQE23_RS09060;old_locus_tag=MQE23_09060;ID=cds-WP_243378825.1;Parent=gene-MQE23_RS09060;Dbxref=GenBank:WP_243378825.1;Name=WP_243378825.1;Ontology_term=GO:0008152,GO:0016787;gbkey=CDS;go_function=hydrolase activity|0016787||IEA;go_process=metabolic process|0008152||IEA;inference=COORDINATES: similar to AA sequence:RefSeq:WP_003994105.1;locus_tag=MQE23_RS09060;product=CocE/NonD family hydrolase;protein_id=WP_243378825.1;transl_table=11	-	WP_243378825.1	CocE/NonD family hydrolase	S	PepX_C,Peptidase_S15	3	1948703	1948722	55.3	+	Name=ACRAACCGVYCRKKCGGTTT_NZ_CP094344.1+;Alias=MEME-1;ID=ACRAACCGVYCRKKCGGTTT-MEME-1-133-NZ_CP094344.1;pvalue=2.94e-06;qvalue=0.416;sequence=GGATACCGACCAGTAGGTAC;;FIMO_ID=133	29	1948705	1948714	50.3	-	Name=CGGTYKGTWT_NZ_CP094344.1-;Alias=MEME-2;ID=CGGTYKGTWT-MEME-2-115-NZ_CP094344.1;pvalue=9.31e-06;qvalue=1;sequence=TGGTCGGTAT;;FIMO_ID=3350	21	1948705	1948724	47.6	-	Name=ACRAACCGVYCRKKCGGTTT_NZ_CP094344.1-;Alias=MEME-1;ID=ACRAACCGVYCRKKCGGTTT-MEME-1-626-NZ_CP094344.1;pvalue=1.73e-05;qvalue=0.518;sequence=CAGTACCTACTGGTCGGTAT;;FIMO_ID=626	31
NZ_CP094344.1	2466155	2466309	2464832	2466145	ID=promoter-gene-MQE23_RS11290;Parent=gene-MQE23_RS11290;GeneStart=2464832;GeneEnd=2466145;ID=gene-MQE23_RS11290;Name=MQE23_RS11290;gbkey=Gene;gene_biotype=protein_coding;locus_tag=MQE23_RS11290;old_locus_tag=MQE23_11290;ID=cds-WP_037670424.1;Parent=gene-MQE23_RS11290;Dbxref=GenBank:WP_037670424.1;Name=WP_037670424.1;Ontology_term=GO:0042626,GO:0140359,GO:0055052;gbkey=CDS;go_component=ATP-binding cassette (ABC) transporter complex%2C substrate-binding subunit-containing|0055052||IEA;go_function=ATPase-coupled transmembrane transporter activity|0042626||IEA,ABC-type transporter activity|0140359||IEA;inference=COORDINATES: similar to AA sequence:RefSeq:WP_004923678.1;locus_tag=MQE23_RS11290;product=ABC transporter substrate-binding protein;protein_id=WP_037670424.1;transl_table=11	-	WP_037670424.1	ABC transporter substrate-binding protein	G	SBP_bac_1	3	2466183	2466202	49.6	-	Name=ACRAACCGVYCRKKCGGTTT_NZ_CP094344.1-;Alias=MEME-1;ID=ACRAACCGVYCRKKCGGTTT-MEME-1-417-NZ_CP094344.1;pvalue=1.09e-05;qvalue=0.497;sequence=CCATACCGCACGTGCTCTTC;;FIMO_ID=417	57	2466181	2466200	46.8	+	Name=ACRAACCGVYCRKKCGGTTT_NZ_CP094344.1+;Alias=MEME-1;ID=ACRAACCGVYCRKKCGGTTT-MEME-1-750-NZ_CP094344.1;pvalue=2.09e-05;qvalue=0.531;sequence=CGGAAGAGCACGTGCGGTAT;;FIMO_ID=750	55	2466190	2466209	42.6	+	Name=ACRAACCGVYCRKKCGGTTT_NZ_CP094344.1+;Alias=MEME-1;ID=ACRAACCGVYCRKKCGGTTT-MEME-1-1856-NZ_CP094344.1;pvalue=5.49e-05;qvalue=0.563;sequence=ACGTGCGGTATGGCTGGTTC;;FIMO_ID=1856	64
NZ_CP094344.1	2466146	2466300	2466310	2468679	ID=promoter-gene-MQE23_RS11295;Parent=gene-MQE23_RS11295;GeneStart=2466310;GeneEnd=2468679;ID=gene-MQE23_RS11295;Name=MQE23_RS11295;gbkey=Gene;gene_biotype=protein_coding;locus_tag=MQE23_RS11295;old_locus_tag=MQE23_11295;ID=cds-WP_243379070.1;Parent=gene-MQE23_RS11295;Dbxref=GenBank:WP_243379070.1;Name=WP_243379070.1;gbkey=CDS;inference=COORDINATES: similar to AA sequence:RefSeq:WP_003997057.1;locus_tag=MQE23_RS11295;product=glycoside hydrolase family 2 protein;protein_id=WP_243379070.1;transl_table=11	+	WP_243379070.1	glycoside hydrolase family 2 protein	G	Glyco_hydro_2	3	2466183	2466202	49.6	-	Name=ACRAACCGVYCRKKCGGTTT_NZ_CP094344.1-;Alias=MEME-1;ID=ACRAACCGVYCRKKCGGTTT-MEME-1-417-NZ_CP094344.1;pvalue=1.09e-05;qvalue=0.497;sequence=CCATACCGCACGTGCTCTTC;;FIMO_ID=417	108	2466190	2466209	42.6	+	Name=ACRAACCGVYCRKKCGGTTT_NZ_CP094344.1+;Alias=MEME-1;ID=ACRAACCGVYCRKKCGGTTT-MEME-1-1856-NZ_CP094344.1;pvalue=5.49e-05;qvalue=0.563;sequence=ACGTGCGGTATGGCTGGTTC;;FIMO_ID=1856	101	2466181	2466200	46.8	+	Name=ACRAACCGVYCRKKCGGTTT_NZ_CP094344.1+;Alias=MEME-1;ID=ACRAACCGVYCRKKCGGTTT-MEME-1-750-NZ_CP094344.1;pvalue=2.09e-05;qvalue=0.531;sequence=CGGAAGAGCACGTGCGGTAT;;FIMO_ID=750	110
NZ_CP094344.1	3607436	3607726	3606653	3607426	ID=promoter-gene-MQE23_RS16215;Parent=gene-MQE23_RS16215;GeneStart=3606653;GeneEnd=3607426;ID=gene-MQE23_RS16215;Name=MQE23_RS16215;gbkey=Gene;gene_biotype=protein_coding;locus_tag=MQE23_RS16215;old_locus_tag=MQE23_16215;ID=cds-WP_020276568.1;Parent=gene-MQE23_RS16215;Dbxref=GenBank:WP_020276568.1;Name=WP_020276568.1;Ontology_term=GO:0016765;gbkey=CDS;go_function=transferase activity%2C transferring alkyl or aryl (other than methyl) groups|0016765||IEA;inference=COORDINATES: similar to AA sequence:RefSeq:WP_003998284.1;locus_tag=MQE23_RS16215;product=isoprenyl transferase;protein_id=WP_020276568.1;transl_table=11	-	WP_020276568.1	isoprenyl transferase	I	Prenyltransf	3	3607610	3607629	43.2	-	Name=ACRAACCGVYCRKKCGGTTT_NZ_CP094344.1-;Alias=MEME-1;ID=ACRAACCGVYCRKKCGGTTT-MEME-1-1623-NZ_CP094344.1;pvalue=4.72e-05;qvalue=0.556;sequence=ACGGACCGGCCCGTTTTTTT;;FIMO_ID=1623	203	3607610	3607619	46.5	-	Name=CGGTYKGTWT_NZ_CP094344.1-;Alias=MEME-2;ID=CGGTYKGTWT-MEME-2-316-NZ_CP094344.1;pvalue=2.24e-05;qvalue=1;sequence=CCGTTTTTTT;;FIMO_ID=3551	193	3607637	3607646	43.4	-	Name=CGGTYKGTWT_NZ_CP094344.1-;Alias=MEME-2;ID=CGGTYKGTWT-MEME-2-607-NZ_CP094344.1;pvalue=4.55e-05;qvalue=1;sequence=CGGTCCGTAT;;FIMO_ID=3842	220
NZ_CP094344.1	3837557	3837847	3836297	3837547	ID=promoter-gene-MQE23_RS17280;Parent=gene-MQE23_RS17280;GeneStart=3836297;GeneEnd=3837547;ID=gene-MQE23_RS17280;Name=MQE23_RS17280;gbkey=Gene;gene_biotype=protein_coding;locus_tag=MQE23_RS17280;old_locus_tag=MQE23_17280;ID=cds-WP_243379541.1;Parent=gene-MQE23_RS17280;Dbxref=GenBank:WP_243379541.1;Name=WP_243379541.1;gbkey=CDS;inference=COORDINATES: similar to AA sequence:RefSeq:WP_015658349.1;locus_tag=MQE23_RS17280;product=XRE family transcriptional regulator;protein_id=WP_243379541.1;transl_table=11	-	WP_243379541.1	XRE family transcriptional regulator	S	DUF2690,HTH_31	3	3837570	3837589	40.4	-	Name=ACRAACCGVYCRKKCGGTTT_NZ_CP094344.1-;Alias=MEME-1;ID=ACRAACCGVYCRKKCGGTTT-MEME-1-2942-NZ_CP094344.1;pvalue=9.02e-05;qvalue=0.585;sequence=CGGGACAGAACAGCACGTAC;;FIMO_ID=2942	42	3837575	3837584	48.8	+	Name=WSCYGTTCKT_NZ_CP094344.1+;Alias=MEME-3;ID=WSCYGTTCKT-MEME-3-1235-NZ_CP094344.1;pvalue=1.33e-05;qvalue=0.195;sequence=TGCTGTTCTG;;FIMO_ID=5864	37	3837714	3837733	40.2	-	Name=ACRAACCGVYCRKKCGGTTT_NZ_CP094344.1-;Alias=MEME-1;ID=ACRAACCGVYCRKKCGGTTT-MEME-1-3112-NZ_CP094344.1;pvalue=9.58e-05;qvalue=0.587;sequence=CGGGACGGTCCAGGGTGTTT;;FIMO_ID=3112	186
NZ_CP094344.1	4503708	4503998	4503171	4503698	ID=promoter-gene-MQE23_RS20415;Parent=gene-MQE23_RS20415;GeneStart=4503171;GeneEnd=4503698;ID=gene-MQE23_RS20415;Name=MQE23_RS20415;gbkey=Gene;gene_biotype=protein_coding;locus_tag=MQE23_RS20415;old_locus_tag=MQE23_20415;ID=cds-WP_020269573.1;Parent=gene-MQE23_RS20415;Dbxref=GenBank:WP_020269573.1;Name=WP_020269573.1;gbkey=CDS;inference=COORDINATES: similar to AA sequence:RefSeq:WP_003991800.1;locus_tag=MQE23_RS20415;product=DUF2617 family protein;protein_id=WP_020269573.1;transl_table=11	-	WP_020269573.1	DUF2617 family protein	S	DUF2617	3	4503776	4503795	73.7	+	Name=ACRAACCGVYCRKKCGGTTT_NZ_CP094344.1+;Alias=MEME-1;ID=ACRAACCGVYCRKKCGGTTT-MEME-1-6-NZ_CP094344.1;pvalue=4.23e-08;qvalue=0.135;sequence=GCAAACCGGTCGGCCGGTTT;;FIMO_ID=6	97	4503786	4503795	42.3	+	Name=CGGTYKGTWT_NZ_CP094344.1+;Alias=MEME-2;ID=CGGTYKGTWT-MEME-2-828-NZ_CP094344.1;pvalue=5.9e-05;qvalue=1;sequence=CGGCCGGTTT;;FIMO_ID=4063	97	4503778	4503797	63.9	-	Name=ACRAACCGVYCRKKCGGTTT_NZ_CP094344.1-;Alias=MEME-1;ID=ACRAACCGVYCRKKCGGTTT-MEME-1-33-NZ_CP094344.1;pvalue=4.1e-07;qvalue=0.238;sequence=CGAAACCGGCCGACCGGTTT;;FIMO_ID=33	99
NZ_CP094344.1	4926022	4926249	4925305	4926012	ID=promoter-gene-MQE23_RS22125;Parent=gene-MQE23_RS22125;GeneStart=4925305;GeneEnd=4926012;ID=gene-MQE23_RS22125;Name=MQE23_RS22125;gbkey=Gene;gene_biotype=protein_coding;locus_tag=MQE23_RS22125;old_locus_tag=MQE23_22125;ID=cds-WP_020273122.1;Parent=gene-MQE23_RS22125;Dbxref=GenBank:WP_020273122.1;Name=WP_020273122.1;gbkey=CDS;inference=COORDINATES: similar to AA sequence:RefSeq:WP_010032559.1;locus_tag=MQE23_RS22125;product=ScbR family autoregulator-binding transcription factor;protein_id=WP_020273122.1;transl_table=11	-	WP_020273122.1	ScbR family autoregulator-binding transcription factor	K	TetR_N	3	4926104	4926123	63.6	+	Name=ACRAACCGVYCRKKCGGTTT_NZ_CP094344.1+;Alias=MEME-1;ID=ACRAACCGVYCRKKCGGTTT-MEME-1-35-NZ_CP094344.1;pvalue=4.35e-07;qvalue=0.238;sequence=AAAAACCGGCTCGTCCGTAT;;FIMO_ID=35	111	4926102	4926111	50.8	-	Name=CGGTYKGTWT_NZ_CP094344.1-;Alias=MEME-2;ID=CGGTYKGTWT-MEME-2-111-NZ_CP094344.1;pvalue=8.29e-06;qvalue=1;sequence=CGGTTTTTTT;;FIMO_ID=3346	99	4926106	4926125	56.2	-	Name=ACRAACCGVYCRKKCGGTTT_NZ_CP094344.1-;Alias=MEME-1;ID=ACRAACCGVYCRKKCGGTTT-MEME-1-111-NZ_CP094344.1;pvalue=2.41e-06;qvalue=0.415;sequence=AGATACGGACGAGCCGGTTT;;FIMO_ID=111	113
NZ_CP094344.1	4926013	4926240	4926250	4927269	ID=promoter-gene-MQE23_RS22130;Parent=gene-MQE23_RS22130;GeneStart=4926250;GeneEnd=4927269;ID=gene-MQE23_RS22130;Name=MQE23_RS22130;gbkey=Gene;gene_biotype=protein_coding;locus_tag=MQE23_RS22130;old_locus_tag=MQE23_22130;ID=cds-WP_243380015.1;Parent=gene-MQE23_RS22130;Dbxref=GenBank:WP_243380015.1;Name=WP_243380015.1;gbkey=CDS;inference=COORDINATES: similar to AA sequence:RefSeq:WP_010032560.1;locus_tag=MQE23_RS22130;product=ScbA/BarX family gamma-butyrolactone biosynthesis protein;protein_id=WP_243380015.1;transl_table=11	+	WP_243380015.1	ScbA/BarX family gamma-butyrolactone biosynthesis protein	S	AfsA	3	4926104	4926123	63.6	+	Name=ACRAACCGVYCRKKCGGTTT_NZ_CP094344.1+;Alias=MEME-1;ID=ACRAACCGVYCRKKCGGTTT-MEME-1-35-NZ_CP094344.1;pvalue=4.35e-07;qvalue=0.238;sequence=AAAAACCGGCTCGTCCGTAT;;FIMO_ID=35	127	4926106	4926125	56.2	-	Name=ACRAACCGVYCRKKCGGTTT_NZ_CP094344.1-;Alias=MEME-1;ID=ACRAACCGVYCRKKCGGTTT-MEME-1-111-NZ_CP094344.1;pvalue=2.41e-06;qvalue=0.415;sequence=AGATACGGACGAGCCGGTTT;;FIMO_ID=111	125	4926102	4926111	50.8	-	Name=CGGTYKGTWT_NZ_CP094344.1-;Alias=MEME-2;ID=CGGTYKGTWT-MEME-2-111-NZ_CP094344.1;pvalue=8.29e-06;qvalue=1;sequence=CGGTTTTTTT;;FIMO_ID=3346	139
NZ_CP094344.1	5618511	5618698	5616987	5618501	ID=promoter-gene-MQE23_RS25485;Parent=gene-MQE23_RS25485;GeneStart=5616987;GeneEnd=5618501;ID=gene-MQE23_RS25485;Name=MQE23_RS25485;gbkey=Gene;gene_biotype=protein_coding;locus_tag=MQE23_RS25485;old_locus_tag=MQE23_25485;ID=cds-WP_037671518.1;Parent=gene-MQE23_RS25485;Dbxref=GenBank:WP_037671518.1;Name=WP_037671518.1;Ontology_term=GO:0003824;gbkey=CDS;go_function=catalytic activity|0003824||IEA;inference=COORDINATES: similar to AA sequence:RefSeq:WP_003990994.1;locus_tag=MQE23_RS25485;product=CehA/McbA family metallohydrolase;protein_id=WP_037671518.1;transl_table=11	-	WP_037671518.1	CehA/McbA family metallohydrolase	Q	-	3	5618647	5618666	49.8	-	Name=ACRAACCGVYCRKKCGGTTT_NZ_CP094344.1-;Alias=MEME-1;ID=ACRAACCGVYCRKKCGGTTT-MEME-1-396-NZ_CP094344.1;pvalue=1.04e-05;qvalue=0.497;sequence=CCATACCGACCGGTCGGCGT;;FIMO_ID=396	165	5618645	5618664	46.3	+	Name=ACRAACCGVYCRKKCGGTTT_NZ_CP094344.1+;Alias=MEME-1;ID=ACRAACCGVYCRKKCGGTTT-MEME-1-824-NZ_CP094344.1;pvalue=2.33e-05;qvalue=0.54;sequence=GCACGCCGACCGGTCGGTAT;;FIMO_ID=824	163	5618655	5618664	53.9	+	Name=CGGTYKGTWT_NZ_CP094344.1+;Alias=MEME-2;ID=CGGTYKGTWT-MEME-2-56-NZ_CP094344.1;pvalue=4.07e-06;qvalue=1;sequence=CGGTCGGTAT;;FIMO_ID=3291	163
NZ_CP094344.1	5618502	5618689	5618699	5619553	ID=promoter-gene-MQE23_RS25490;Parent=gene-MQE23_RS25490;GeneStart=5618699;GeneEnd=5619553;ID=gene-MQE23_RS25490;Name=MQE23_RS25490;gbkey=Gene;gene_biotype=protein_coding;locus_tag=MQE23_RS25490;old_locus_tag=MQE23_25490;ID=cds-WP_020275130.1;Parent=gene-MQE23_RS25490;Dbxref=GenBank:WP_020275130.1;Name=WP_020275130.1;Ontology_term=GO:0016491,GO:0070967;gbkey=CDS;go_function=oxidoreductase activity|0016491||IEA,coenzyme F420 binding|0070967||IEA;inference=COORDINATES: similar to AA sequence:RefSeq:WP_010035613.1;locus_tag=MQE23_RS25490;product=LLM class F420-dependent oxidoreductase;protein_id=WP_020275130.1;transl_table=11	+	WP_020275130.1	LLM class F420-dependent oxidoreductase	C	Bac_luciferase	3	5618647	5618666	49.8	-	Name=ACRAACCGVYCRKKCGGTTT_NZ_CP094344.1-;Alias=MEME-1;ID=ACRAACCGVYCRKKCGGTTT-MEME-1-396-NZ_CP094344.1;pvalue=1.04e-05;qvalue=0.497;sequence=CCATACCGACCGGTCGGCGT;;FIMO_ID=396	33	5618645	5618664	46.3	+	Name=ACRAACCGVYCRKKCGGTTT_NZ_CP094344.1+;Alias=MEME-1;ID=ACRAACCGVYCRKKCGGTTT-MEME-1-824-NZ_CP094344.1;pvalue=2.33e-05;qvalue=0.54;sequence=GCACGCCGACCGGTCGGTAT;;FIMO_ID=824	35	5618655	5618664	53.9	+	Name=CGGTYKGTWT_NZ_CP094344.1+;Alias=MEME-2;ID=CGGTYKGTWT-MEME-2-56-NZ_CP094344.1;pvalue=4.07e-06;qvalue=1;sequence=CGGTCGGTAT;;FIMO_ID=3291	35
NZ_CP094344.1	5813267	5813420	5812811	5813257	ID=promoter-gene-MQE23_RS26415;Parent=gene-MQE23_RS26415;GeneStart=5812811;GeneEnd=5813257;ID=gene-MQE23_RS26415;Name=MQE23_RS26415;gbkey=Gene;gene_biotype=protein_coding;locus_tag=MQE23_RS26415;old_locus_tag=MQE23_26415;ID=cds-WP_020271220.1;Parent=gene-MQE23_RS26415;Dbxref=GenBank:WP_020271220.1;Name=WP_020271220.1;gbkey=CDS;inference=COORDINATES: similar to AA sequence:RefSeq:WP_010035163.1;locus_tag=MQE23_RS26415;product=DUF485 domain-containing protein;protein_id=WP_020271220.1;transl_table=11	-	WP_020271220.1	DUF485 domain-containing protein	S	DUF485	3	5813367	5813386	61.4	+	Name=ACRAACCGVYCRKKCGGTTT_NZ_CP094344.1+;Alias=MEME-1;ID=ACRAACCGVYCRKKCGGTTT-MEME-1-44-NZ_CP094344.1;pvalue=7.18e-07;qvalue=0.312;sequence=GCAAACTGATCGGTCGGTAC;;FIMO_ID=44	129	5813377	5813386	42.9	+	Name=CGGTYKGTWT_NZ_CP094344.1+;Alias=MEME-2;ID=CGGTYKGTWT-MEME-2-670-NZ_CP094344.1;pvalue=5.11e-05;qvalue=1;sequence=CGGTCGGTAC;;FIMO_ID=3905	129	5813369	5813388	51.6	-	Name=ACRAACCGVYCRKKCGGTTT_NZ_CP094344.1-;Alias=MEME-1;ID=ACRAACCGVYCRKKCGGTTT-MEME-1-271-NZ_CP094344.1;pvalue=6.9e-06;qvalue=0.485;sequence=GCGTACCGACCGATCAGTTT;;FIMO_ID=271	131
NZ_CP094344.1	6606776	6607010	6606500	6606766	ID=promoter-gene-MQE23_RS29870;Parent=gene-MQE23_RS29870;GeneStart=6606500;GeneEnd=6606766;ID=gene-MQE23_RS29870;Name=rpsT;gbkey=Gene;gene=rpsT;gene_biotype=protein_coding;locus_tag=MQE23_RS29870;old_locus_tag=MQE23_29870;ID=cds-WP_010042013.1;Parent=gene-MQE23_RS29870;Dbxref=GenBank:WP_010042013.1;Name=WP_010042013.1;Ontology_term=GO:0006412,GO:0003723,GO:0003735,GO:0005840;gbkey=CDS;gene=rpsT;go_component=ribosome|0005840||IEA;go_function=RNA binding|0003723||IEA,structural constituent of ribosome|0003735||IEA;go_process=translation|0006412||IEA;inference=COORDINATES: similar to AA sequence:RefSeq:WP_010355388.1;locus_tag=MQE23_RS29870;product=30S ribosomal protein S20;protein_id=WP_010042013.1;transl_table=11	-	WP_010042013.1	30S ribosomal protein S20	J	Ribosomal_S20p	3	6606805	6606824	58.5	-	Name=ACRAACCGVYCRKKCGGTTT_NZ_CP094344.1-;Alias=MEME-1;ID=ACRAACCGVYCRKKCGGTTT-MEME-1-70-NZ_CP094344.1;pvalue=1.41e-06;qvalue=0.372;sequence=CGGTACAGACCGTGCGGCAT;;FIMO_ID=70	58	6606803	6606822	47.3	+	Name=ACRAACCGVYCRKKCGGTTT_NZ_CP094344.1+;Alias=MEME-1;ID=ACRAACCGVYCRKKCGGTTT-MEME-1-677-NZ_CP094344.1;pvalue=1.84e-05;qvalue=0.518;sequence=GGATGCCGCACGGTCTGTAC;;FIMO_ID=677	56	6606813	6606822	46.1	+	Name=CGGTYKGTWT_NZ_CP094344.1+;Alias=MEME-2;ID=CGGTYKGTWT-MEME-2-336-NZ_CP094344.1;pvalue=2.43e-05;qvalue=1;sequence=CGGTCTGTAC;;FIMO_ID=3571	56
NZ_CP094344.1	6606767	6607001	6607011	6608879	ID=promoter-gene-MQE23_RS29875;Parent=gene-MQE23_RS29875;GeneStart=6607011;GeneEnd=6608879;ID=gene-MQE23_RS29875;Name=lepA;gbkey=Gene;gene=lepA;gene_biotype=protein_coding;locus_tag=MQE23_RS29875;old_locus_tag=MQE23_29875;ID=cds-WP_037667194.1;Parent=gene-MQE23_RS29875;Dbxref=GenBank:WP_037667194.1;Name=WP_037667194.1;Ontology_term=GO:0003924,GO:0005525;gbkey=CDS;gene=lepA;go_function=GTPase activity|0003924||IEA,GTP binding|0005525||IEA;inference=COORDINATES: similar to AA sequence:RefSeq:WP_003976242.1;locus_tag=MQE23_RS29875;product=translation elongation factor 4;protein_id=WP_037667194.1;transl_table=11	+	WP_037667194.1	translation elongation factor 4	M	EFG_C,GTP_EFTU,LepA_C	3	6606805	6606824	58.5	-	Name=ACRAACCGVYCRKKCGGTTT_NZ_CP094344.1-;Alias=MEME-1;ID=ACRAACCGVYCRKKCGGTTT-MEME-1-70-NZ_CP094344.1;pvalue=1.41e-06;qvalue=0.372;sequence=CGGTACAGACCGTGCGGCAT;;FIMO_ID=70	187	6606803	6606822	47.3	+	Name=ACRAACCGVYCRKKCGGTTT_NZ_CP094344.1+;Alias=MEME-1;ID=ACRAACCGVYCRKKCGGTTT-MEME-1-677-NZ_CP094344.1;pvalue=1.84e-05;qvalue=0.518;sequence=GGATGCCGCACGGTCTGTAC;;FIMO_ID=677	189	6606813	6606822	46.1	+	Name=CGGTYKGTWT_NZ_CP094344.1+;Alias=MEME-2;ID=CGGTYKGTWT-MEME-2-336-NZ_CP094344.1;pvalue=2.43e-05;qvalue=1;sequence=CGGTCTGTAC;;FIMO_ID=3571	189
NZ_CP094344.1	6672802	6672975	6671818	6672792	ID=promoter-gene-MQE23_RS30175;Parent=gene-MQE23_RS30175;GeneStart=6671818;GeneEnd=6672792;ID=gene-MQE23_RS30175;Name=MQE23_RS30175;gbkey=Gene;gene_biotype=protein_coding;locus_tag=MQE23_RS30175;old_locus_tag=MQE23_30175;ID=cds-WP_037669687.1;Parent=gene-MQE23_RS30175;Dbxref=GenBank:WP_037669687.1;Name=WP_037669687.1;Ontology_term=GO:0042626,GO:0140359,GO:0055052;gbkey=CDS;go_component=ATP-binding cassette (ABC) transporter complex%2C substrate-binding subunit-containing|0055052||IEA;go_function=ATPase-coupled transmembrane transporter activity|0042626||IEA,ABC-type transporter activity|0140359||IEA;inference=COORDINATES: similar to AA sequence:RefSeq:WP_003976297.1;locus_tag=MQE23_RS30175;product=metal ABC transporter substrate-binding protein;protein_id=WP_037669687.1;transl_table=11	-	WP_037669687.1	metal ABC transporter substrate-binding protein	P	ZnuA	3	6672829	6672848	52.6	+	Name=ACRAACCGVYCRKKCGGTTT_NZ_CP094344.1+;Alias=MEME-1;ID=ACRAACCGVYCRKKCGGTTT-MEME-1-216-NZ_CP094344.1;pvalue=5.52e-06;qvalue=0.478;sequence=ACAAACCGGCTGAGCGGGAT;;FIMO_ID=216	56	6672831	6672840	40.1	-	Name=CGGTYKGTWT_NZ_CP094344.1-;Alias=MEME-2;ID=CGGTYKGTWT-MEME-2-1386-NZ_CP094344.1;pvalue=9.79e-05;qvalue=1;sequence=CAGCCGGTTT;;FIMO_ID=4621	48	6672831	6672850	45.7	-	Name=ACRAACCGVYCRKKCGGTTT_NZ_CP094344.1-;Alias=MEME-1;ID=ACRAACCGVYCRKKCGGTTT-MEME-1-939-NZ_CP094344.1;pvalue=2.7e-05;qvalue=0.545;sequence=GGATCCCGCTCAGCCGGTTT;;FIMO_ID=939	58
NZ_CP094344.1	6672793	6672966	6672976	6674358	ID=promoter-gene-MQE23_RS30180;Parent=gene-MQE23_RS30180;GeneStart=6672976;GeneEnd=6674358;ID=gene-MQE23_RS30180;Name=MQE23_RS30180;gbkey=Gene;gene_biotype=protein_coding;locus_tag=MQE23_RS30180;old_locus_tag=MQE23_30180;ID=cds-WP_020273151.1;Parent=gene-MQE23_RS30180;Dbxref=GenBank:WP_020273151.1;Name=WP_020273151.1;Ontology_term=GO:0006426,GO:0000166,GO:0004820,GO:0005524;gbkey=CDS;go_function=nucleotide binding|0000166||IEA,glycine-tRNA ligase activity|0004820||IEA,ATP binding|0005524||IEA;go_process=glycyl-tRNA aminoacylation|0006426||IEA;inference=COORDINATES: similar to AA sequence:RefSeq:WP_005317958.1;locus_tag=MQE23_RS30180;product=glycine--tRNA ligase;protein_id=WP_020273151.1;transl_table=11	+	WP_020273151.1	glycine--tRNA ligase	J	HGTP_anticodon,tRNA-synt_2b	3	6672829	6672848	52.6	+	Name=ACRAACCGVYCRKKCGGTTT_NZ_CP094344.1+;Alias=MEME-1;ID=ACRAACCGVYCRKKCGGTTT-MEME-1-216-NZ_CP094344.1;pvalue=5.52e-06;qvalue=0.478;sequence=ACAAACCGGCTGAGCGGGAT;;FIMO_ID=216	128	6672831	6672850	45.7	-	Name=ACRAACCGVYCRKKCGGTTT_NZ_CP094344.1-;Alias=MEME-1;ID=ACRAACCGVYCRKKCGGTTT-MEME-1-939-NZ_CP094344.1;pvalue=2.7e-05;qvalue=0.545;sequence=GGATCCCGCTCAGCCGGTTT;;FIMO_ID=939	126	6672831	6672840	40.1	-	Name=CGGTYKGTWT_NZ_CP094344.1-;Alias=MEME-2;ID=CGGTYKGTWT-MEME-2-1386-NZ_CP094344.1;pvalue=9.79e-05;qvalue=1;sequence=CAGCCGGTTT;;FIMO_ID=4621	136
NZ_CP094344.1	7387303	7387532	7386166	7387293	ID=promoter-gene-MQE23_RS33355;Parent=gene-MQE23_RS33355;GeneStart=7386166;GeneEnd=7387293;ID=gene-MQE23_RS33355;Name=MQE23_RS33355;gbkey=Gene;gene_biotype=protein_coding;locus_tag=MQE23_RS33355;old_locus_tag=MQE23_33355;ID=cds-WP_020277625.1;Parent=gene-MQE23_RS33355;Dbxref=GenBank:WP_020277625.1;Name=WP_020277625.1;gbkey=CDS;inference=COORDINATES: similar to AA sequence:RefSeq:WP_014672040.1;locus_tag=MQE23_RS33355;product=magnesium and cobalt transport protein CorA;protein_id=WP_020277625.1;transl_table=11	-	WP_020277625.1	magnesium and cobalt transport protein CorA	P	CorA	3	7387381	7387400	42.1	+	Name=ACRAACCGVYCRKKCGGTTT_NZ_CP094344.1+;Alias=MEME-1;ID=ACRAACCGVYCRKKCGGTTT-MEME-1-2057-NZ_CP094344.1;pvalue=6.11e-05;qvalue=0.568;sequence=GGAAATGGCTCGTTCCGCTT;;FIMO_ID=2057	107	7387383	7387402	40.7	-	Name=ACRAACCGVYCRKKCGGTTT_NZ_CP094344.1-;Alias=MEME-1;ID=ACRAACCGVYCRKKCGGTTT-MEME-1-2767-NZ_CP094344.1;pvalue=8.43e-05;qvalue=0.583;sequence=CAAAGCGGAACGAGCCATTT;;FIMO_ID=2767	109	7387469	7387478	40.5	+	Name=WSCYGTTCKT_NZ_CP094344.1+;Alias=MEME-3;ID=WSCYGTTCKT-MEME-3-5646-NZ_CP094344.1;pvalue=8.82e-05;qvalue=0.293;sequence=TGCGGTTCTC;;FIMO_ID=10275	185
NZ_CP094344.1	7387294	7387523	7387533	7388327	ID=promoter-gene-MQE23_RS33360;Parent=gene-MQE23_RS33360;GeneStart=7387533;GeneEnd=7388327;ID=gene-MQE23_RS33360;Name=MQE23_RS33360;gbkey=Gene;gene_biotype=protein_coding;locus_tag=MQE23_RS33360;old_locus_tag=MQE23_33360;ID=cds-WP_020277624.1;Parent=gene-MQE23_RS33360;Dbxref=GenBank:WP_020277624.1;Name=WP_020277624.1;gbkey=CDS;inference=COORDINATES: similar to AA sequence:RefSeq:WP_010039617.1;locus_tag=MQE23_RS33360;product=methyltransferase domain-containing protein;protein_id=WP_020277624.1;transl_table=11	+	WP_020277624.1	methyltransferase domain-containing protein	Q	Methyltransf_11	3	7387381	7387400	42.1	+	Name=ACRAACCGVYCRKKCGGTTT_NZ_CP094344.1+;Alias=MEME-1;ID=ACRAACCGVYCRKKCGGTTT-MEME-1-2057-NZ_CP094344.1;pvalue=6.11e-05;qvalue=0.568;sequence=GGAAATGGCTCGTTCCGCTT;;FIMO_ID=2057	133	7387469	7387478	40.5	+	Name=WSCYGTTCKT_NZ_CP094344.1+;Alias=MEME-3;ID=WSCYGTTCKT-MEME-3-5646-NZ_CP094344.1;pvalue=8.82e-05;qvalue=0.293;sequence=TGCGGTTCTC;;FIMO_ID=10275	55	7387383	7387402	40.7	-	Name=ACRAACCGVYCRKKCGGTTT_NZ_CP094344.1-;Alias=MEME-1;ID=ACRAACCGVYCRKKCGGTTT-MEME-1-2767-NZ_CP094344.1;pvalue=8.43e-05;qvalue=0.583;sequence=CAAAGCGGAACGAGCCATTT;;FIMO_ID=2767	131
NZ_CP094344.1	9383324	9383563	9383573	9384016	ID=promoter-gene-MQE23_RS42235;Parent=gene-MQE23_RS42235;GeneStart=9383573;GeneEnd=9384016;ID=gene-MQE23_RS42235;Name=MQE23_RS42235;gbkey=Gene;gene_biotype=protein_coding;locus_tag=MQE23_RS42235;old_locus_tag=MQE23_42235;ID=cds-WP_243382096.1;Parent=gene-MQE23_RS42235;Dbxref=GenBank:WP_243382096.1;Name=WP_243382096.1;gbkey=CDS;inference=COORDINATES: similar to AA sequence:RefSeq:WP_013005344.1;locus_tag=MQE23_RS42235;product=cupin domain-containing protein;protein_id=WP_243382096.1;transl_table=11	+	WP_243382096.1	cupin domain-containing protein	S	Cupin_3	3	9383351	9383370	47	+	Name=ACRAACCGVYCRKKCGGTTT_NZ_CP094344.1+;Alias=MEME-1;ID=ACRAACCGVYCRKKCGGTTT-MEME-1-733-NZ_CP094344.1;pvalue=2.01e-05;qvalue=0.525;sequence=AGGAGCTGAACGACCTGTTC;;FIMO_ID=733	203	9383353	9383372	40.9	-	Name=ACRAACCGVYCRKKCGGTTT_NZ_CP094344.1-;Alias=MEME-1;ID=ACRAACCGVYCRKKCGGTTT-MEME-1-2697-NZ_CP094344.1;pvalue=8.19e-05;qvalue=0.581;sequence=GAGAACAGGTCGTTCAGCTC;;FIMO_ID=2697	201	9383363	9383372	50.3	+	Name=WSCYGTTCKT_NZ_CP094344.1+;Alias=MEME-3;ID=WSCYGTTCKT-MEME-3-952-NZ_CP094344.1;pvalue=9.28e-06;qvalue=0.183;sequence=ACCTGTTCTC;;FIMO_ID=5581	201
NZ_CP094344.1	9466178	9466468	9464147	9466168	ID=promoter-gene-MQE23_RS42640;Parent=gene-MQE23_RS42640;GeneStart=9464147;GeneEnd=9466168;ID=gene-MQE23_RS42640;Name=MQE23_RS42640;gbkey=Gene;gene_biotype=protein_coding;locus_tag=MQE23_RS42640;old_locus_tag=MQE23_42640;ID=cds-WP_243382197.1;Parent=gene-MQE23_RS42640;Dbxref=GenBank:WP_243382197.1;Name=WP_243382197.1;gbkey=CDS;inference=COORDINATES: protein motif:HMM:NF016047.4;locus_tag=MQE23_RS42640;product=cell wall-binding repeat-containing protein;protein_id=WP_243382197.1;transl_table=11	-	WP_243382197.1	cell wall-binding repeat-containing protein	U	CW_binding_2,PD40	3	9466211	9466230	47.9	-	Name=ACRAACCGVYCRKKCGGTTT_NZ_CP094344.1-;Alias=MEME-1;ID=ACRAACCGVYCRKKCGGTTT-MEME-1-580-NZ_CP094344.1;pvalue=1.61e-05;qvalue=0.518;sequence=TGAAACCGTCCATTCGCCTT;;FIMO_ID=580	62	9466209	9466228	42.2	+	Name=ACRAACCGVYCRKKCGGTTT_NZ_CP094344.1+;Alias=MEME-1;ID=ACRAACCGVYCRKKCGGTTT-MEME-1-2023-NZ_CP094344.1;pvalue=6e-05;qvalue=0.567;sequence=CCAAGGCGAATGGACGGTTT;;FIMO_ID=2023	60	9466228	9466237	48.1	+	Name=WSCYGTTCKT_NZ_CP094344.1+;Alias=MEME-3;ID=WSCYGTTCKT-MEME-3-1419-NZ_CP094344.1;pvalue=1.53e-05;qvalue=0.203;sequence=TCACGTTCGT;;FIMO_ID=6048	69
NZ_CP094344.1	210165	210455	208905	210155	ID=promoter-gene-MQE23_RS01040;Parent=gene-MQE23_RS01040;GeneStart=208905;GeneEnd=210155;ID=gene-MQE23_RS01040;Name=MQE23_RS01040;gbkey=Gene;gene_biotype=protein_coding;locus_tag=MQE23_RS01040;old_locus_tag=MQE23_01040;ID=cds-WP_020269901.1;Parent=gene-MQE23_RS01040;Dbxref=GenBank:WP_020269901.1;Name=WP_020269901.1;Ontology_term=GO:0000160,GO:0000155,GO:0046983,GO:0016020;gbkey=CDS;go_component=membrane|0016020||IEA;go_function=phosphorelay sensor kinase activity|0000155||IEA,protein dimerization activity|0046983||IEA;go_process=phosphorelay signal transduction system|0000160||IEA;inference=COORDINATES: protein motif:HMM:NF014567.4;locus_tag=MQE23_RS01040;product=histidine kinase;protein_id=WP_020269901.1;transl_table=11	-	WP_020269901.1	histidine kinase	T	HisKA_3	2	210201	210220	44.3	+	Name=ACRAACCGVYCRKKCGGTTT_NZ_CP094344.1+;Alias=MEME-1;ID=ACRAACCGVYCRKKCGGTTT-MEME-1-1286-NZ_CP094344.1;pvalue=3.7e-05;qvalue=0.546;sequence=CCCTACGGACCGGTCCGTTC;;FIMO_ID=1286	65	210203	210222	43.3	-	Name=ACRAACCGVYCRKKCGGTTT_NZ_CP094344.1-;Alias=MEME-1;ID=ACRAACCGVYCRKKCGGTTT-MEME-1-1607-NZ_CP094344.1;pvalue=4.67e-05;qvalue=0.554;sequence=CGGAACGGACCGGTCCGTAG;;FIMO_ID=1607	67
NZ_CP094344.1	210184	210474	210484	211713	ID=promoter-gene-MQE23_RS01045;Parent=gene-MQE23_RS01045;GeneStart=210484;GeneEnd=211713;ID=gene-MQE23_RS01045;Name=MQE23_RS01045;gbkey=Gene;gene_biotype=protein_coding;locus_tag=MQE23_RS01045;old_locus_tag=MQE23_01045;ID=cds-WP_037666914.1;Parent=gene-MQE23_RS01045;Dbxref=GenBank:WP_037666914.1;Name=WP_037666914.1;Ontology_term=GO:0016787;gbkey=CDS;go_function=hydrolase activity|0016787||IEA;inference=COORDINATES: similar to AA sequence:RefSeq:WP_010033617.1;locus_tag=MQE23_RS01045;product=serine hydrolase domain-containing protein;protein_id=WP_037666914.1;transl_table=11	+	WP_037666914.1	serine hydrolase domain-containing protein	V	Beta-lactamase	2	210201	210220	44.3	+	Name=ACRAACCGVYCRKKCGGTTT_NZ_CP094344.1+;Alias=MEME-1;ID=ACRAACCGVYCRKKCGGTTT-MEME-1-1286-NZ_CP094344.1;pvalue=3.7e-05;qvalue=0.546;sequence=CCCTACGGACCGGTCCGTTC;;FIMO_ID=1286	264	210203	210222	43.3	-	Name=ACRAACCGVYCRKKCGGTTT_NZ_CP094344.1-;Alias=MEME-1;ID=ACRAACCGVYCRKKCGGTTT-MEME-1-1607-NZ_CP094344.1;pvalue=4.67e-05;qvalue=0.554;sequence=CGGAACGGACCGGTCCGTAG;;FIMO_ID=1607	262
NZ_CP094344.1	701342	701632	699317	701332	ID=promoter-gene-MQE23_RS03375;Parent=gene-MQE23_RS03375;GeneStart=699317;GeneEnd=701332;ID=gene-MQE23_RS03375;Name=MQE23_RS03375;gbkey=Gene;gene_biotype=protein_coding;locus_tag=MQE23_RS03375;old_locus_tag=MQE23_03375;ID=cds-WP_020273405.1;Parent=gene-MQE23_RS03375;Dbxref=GenBank:WP_020273405.1;Name=WP_020273405.1;Ontology_term=GO:0033543,GO:0008670,GO:0010181,GO:0046872,GO:0051539,GO:0071949;gbkey=CDS;go_function=2%2C4-dienoyl-CoA reductase (NADPH) activity|0008670||IEA,FMN binding|0010181||IEA,metal ion binding|0046872||IEA,4 iron%2C 4 sulfur cluster binding|0051539||IEA,FAD binding|0071949||IEA;go_process=fatty acid beta-oxidation%2C unsaturated%2C even number%2C reductase/isomerase pathway|0033543||IEA;inference=COORDINATES: similar to AA sequence:RefSeq:WP_020138494.1;locus_tag=MQE23_RS03375;product=NADPH-dependent 2%2C4-dienoyl-CoA reductase;protein_id=WP_020273405.1;transl_table=11	-	WP_020273405.1	NADPH-dependent 2%2C4-dienoyl-CoA reductase	C	Oxidored_FMN,Pyr_redox_2	2	701410	701429	42.4	+	Name=ACRAACCGVYCRKKCGGTTT_NZ_CP094344.1+;Alias=MEME-1;ID=ACRAACCGVYCRKKCGGTTT-MEME-1-1954-NZ_CP094344.1;pvalue=5.8e-05;qvalue=0.566;sequence=ATGGAGGGCACAGTCGGTTC;;FIMO_ID=1954	97	701420	701429	42	+	Name=CGGTYKGTWT_NZ_CP094344.1+;Alias=MEME-2;ID=CGGTYKGTWT-MEME-2-882-NZ_CP094344.1;pvalue=6.35e-05;qvalue=1;sequence=CAGTCGGTTC;;FIMO_ID=4117	97
NZ_CP094344.1	709505	709629	709639	710805	ID=promoter-gene-MQE23_RS03420;Parent=gene-MQE23_RS03420;GeneStart=709639;GeneEnd=710805;ID=gene-MQE23_RS03420;Name=MQE23_RS03420;gbkey=Gene;gene_biotype=protein_coding;locus_tag=MQE23_RS03420;old_locus_tag=MQE23_03420;ID=cds-WP_243378194.1;Parent=gene-MQE23_RS03420;Dbxref=GenBank:WP_243378194.1;Name=WP_243378194.1;Ontology_term=GO:0016787;gbkey=CDS;go_function=hydrolase activity|0016787||IEA;inference=COORDINATES: similar to AA sequence:RefSeq:WP_019057964.1;locus_tag=MQE23_RS03420;product=serine hydrolase domain-containing protein;protein_id=WP_243378194.1;transl_table=11	+	WP_243378194.1	serine hydrolase domain-containing protein	V	Beta-lactamase	2	709559	709578	43.6	+	Name=ACRAACCGVYCRKKCGGTTT_NZ_CP094344.1+;Alias=MEME-1;ID=ACRAACCGVYCRKKCGGTTT-MEME-1-1514-NZ_CP094344.1;pvalue=4.35e-05;qvalue=0.547;sequence=CAAGTCCGACCAGTCGGTAC;;FIMO_ID=1514	61	709569	709578	40.5	+	Name=CGGTYKGTWT_NZ_CP094344.1+;Alias=MEME-2;ID=CGGTYKGTWT-MEME-2-1280-NZ_CP094344.1;pvalue=8.93e-05;qvalue=1;sequence=CAGTCGGTAC;;FIMO_ID=4515	61
NZ_CP094344.1	965398	965677	965687	966694	ID=promoter-gene-MQE23_RS04475;Parent=gene-MQE23_RS04475;GeneStart=965687;GeneEnd=966694;ID=gene-MQE23_RS04475;Name=MQE23_RS04475;gbkey=Gene;gene_biotype=protein_coding;locus_tag=MQE23_RS04475;old_locus_tag=MQE23_04475;ID=cds-WP_243378311.1;Parent=gene-MQE23_RS04475;Dbxref=GenBank:WP_243378311.1;Name=WP_243378311.1;gbkey=CDS;inference=COORDINATES: similar to AA sequence:RefSeq:WP_015656072.1;locus_tag=MQE23_RS04475;product=NADP-dependent oxidoreductase;protein_id=WP_243378311.1;transl_table=11	+	WP_243378311.1	NADP-dependent oxidoreductase	S	ADH_N_2,ADH_zinc_N	2	965577	965596	71.8	+	Name=ACRAACCGVYCRKKCGGTTT_NZ_CP094344.1+;Alias=MEME-1;ID=ACRAACCGVYCRKKCGGTTT-MEME-1-8-NZ_CP094344.1;pvalue=6.53e-08;qvalue=0.156;sequence=TCGTACCGACCAGCCGGTAT;;FIMO_ID=8	91	965579	965598	68.7	-	Name=ACRAACCGVYCRKKCGGTTT_NZ_CP094344.1-;Alias=MEME-1;ID=ACRAACCGVYCRKKCGGTTT-MEME-1-12-NZ_CP094344.1;pvalue=1.35e-07;qvalue=0.208;sequence=ACATACCGGCTGGTCGGTAC;;FIMO_ID=12	89
NZ_CP094344.1	1077322	1077445	1076293	1077312	ID=promoter-gene-MQE23_RS04995;Parent=gene-MQE23_RS04995;GeneStart=1076293;GeneEnd=1077312;ID=gene-MQE23_RS04995;Name=MQE23_RS04995;gbkey=Gene;gene_biotype=protein_coding;locus_tag=MQE23_RS04995;old_locus_tag=MQE23_04995;ID=cds-WP_279345127.1;Parent=gene-MQE23_RS04995;Dbxref=GenBank:WP_279345127.1;Name=WP_279345127.1;Ontology_term=GO:0006352,GO:0006355,GO:0003677,GO:0003700,GO:0016987;gbkey=CDS;go_function=DNA binding|0003677||IEA,DNA-binding transcription factor activity|0003700||IEA,sigma factor activity|0016987||IEA;go_process=DNA-templated transcription initiation|0006352||IEA,regulation of DNA-templated transcription|0006355||IEA;inference=COORDINATES: similar to AA sequence:RefSeq:WP_004979632.1;locus_tag=MQE23_RS04995;product=sigma-70 family RNA polymerase sigma factor;protein_id=WP_279345127.1;transl_table=11	-	WP_279345127.1	sigma-70 family RNA polymerase sigma factor	K	Sigma70_r1_2,Sigma70_r2,Sigma70_r3,Sigma70_r4	2	1077406	1077425	44.7	-	Name=ACRAACCGVYCRKKCGGTTT_NZ_CP094344.1-;Alias=MEME-1;ID=ACRAACCGVYCRKKCGGTTT-MEME-1-1176-NZ_CP094344.1;pvalue=3.39e-05;qvalue=0.546;sequence=GGGACCCGGACATGCGGTTC;;FIMO_ID=1176	113	1077404	1077423	40.7	+	Name=ACRAACCGVYCRKKCGGTTT_NZ_CP094344.1+;Alias=MEME-1;ID=ACRAACCGVYCRKKCGGTTT-MEME-1-2759-NZ_CP094344.1;pvalue=8.43e-05;qvalue=0.583;sequence=CCGAACCGCATGTCCGGGTC;;FIMO_ID=2759	111
NZ_CP094344.1	1077313	1077436	1077446	1077898	ID=promoter-gene-MQE23_RS05005;Parent=gene-MQE23_RS05005;GeneStart=1077446;GeneEnd=1077898;ID=gene-MQE23_RS05005;Name=MQE23_RS05005;gbkey=Gene;gene_biotype=protein_coding;locus_tag=MQE23_RS05005;old_locus_tag=MQE23_05005;ID=cds-WP_020275992.1;Parent=gene-MQE23_RS05005;Dbxref=GenBank:WP_020275992.1;Name=WP_020275992.1;gbkey=CDS;inference=COORDINATES: similar to AA sequence:RefSeq:WP_004979747.1;locus_tag=MQE23_RS05005;product=YbhB/YbcL family Raf kinase inhibitor-like protein;protein_id=WP_020275992.1;transl_table=11	+	WP_020275992.1	YbhB/YbcL family Raf kinase inhibitor-like protein	S	PBP	2	1077406	1077425	44.7	-	Name=ACRAACCGVYCRKKCGGTTT_NZ_CP094344.1-;Alias=MEME-1;ID=ACRAACCGVYCRKKCGGTTT-MEME-1-1176-NZ_CP094344.1;pvalue=3.39e-05;qvalue=0.546;sequence=GGGACCCGGACATGCGGTTC;;FIMO_ID=1176	21	1077404	1077423	40.7	+	Name=ACRAACCGVYCRKKCGGTTT_NZ_CP094344.1+;Alias=MEME-1;ID=ACRAACCGVYCRKKCGGTTT-MEME-1-2759-NZ_CP094344.1;pvalue=8.43e-05;qvalue=0.583;sequence=CCGAACCGCATGTCCGGGTC;;FIMO_ID=2759	23
NZ_CP094344.1	1116623	1116699	1115912	1116613	ID=promoter-gene-MQE23_RS05175;Parent=gene-MQE23_RS05175;GeneStart=1115912;GeneEnd=1116613;ID=gene-MQE23_RS05175;Name=MQE23_RS05175;gbkey=Gene;gene_biotype=protein_coding;locus_tag=MQE23_RS05175;old_locus_tag=MQE23_05175;ID=cds-WP_020270979.1;Parent=gene-MQE23_RS05175;Dbxref=GenBank:WP_020270979.1;Name=WP_020270979.1;gbkey=CDS;inference=COORDINATES: similar to AA sequence:RefSeq:WP_010043639.1;locus_tag=MQE23_RS05175;product=helix-turn-helix domain-containing protein;protein_id=WP_020270979.1;transl_table=11	-	WP_020270979.1	helix-turn-helix domain-containing protein	K	HTH_20	2	1116644	1116663	40.7	-	Name=ACRAACCGVYCRKKCGGTTT_NZ_CP094344.1-;Alias=MEME-1;ID=ACRAACCGVYCRKKCGGTTT-MEME-1-2800-NZ_CP094344.1;pvalue=8.58e-05;qvalue=0.585;sequence=AATAGAAGCGCGGGCGGTTT;;FIMO_ID=2800	50	1116640	1116649	48.3	-	Name=CGGTYKGTWT_NZ_CP094344.1-;Alias=MEME-2;ID=CGGTYKGTWT-MEME-2-180-NZ_CP094344.1;pvalue=1.47e-05;qvalue=1;sequence=CGGTTTCTTT;;FIMO_ID=3415	36
NZ_CP094344.1	1229438	1229728	1229738	1230250	ID=promoter-gene-MQE23_RS05735;Parent=gene-MQE23_RS05735;GeneStart=1229738;GeneEnd=1230250;ID=gene-MQE23_RS05735;Name=MQE23_RS05735;gbkey=Gene;gene_biotype=protein_coding;locus_tag=MQE23_RS05735;old_locus_tag=MQE23_05735;ID=cds-WP_243382513.1;Parent=gene-MQE23_RS05735;Dbxref=GenBank:WP_243382513.1;Name=WP_243382513.1;gbkey=CDS;inference=COORDINATES: similar to AA sequence:RefSeq:WP_015657412.1;locus_tag=MQE23_RS05735;product=TerD family protein;protein_id=WP_243382513.1;transl_table=11	+	WP_243382513.1	TerD family protein	T	TerD	2	1229613	1229632	42.6	-	Name=ACRAACCGVYCRKKCGGTTT_NZ_CP094344.1-;Alias=MEME-1;ID=ACRAACCGVYCRKKCGGTTT-MEME-1-1836-NZ_CP094344.1;pvalue=5.43e-05;qvalue=0.563;sequence=ACGGGCGGCTCGGTCGCTTT;;FIMO_ID=1836	106	1229613	1229622	43.5	-	Name=CGGTYKGTWT_NZ_CP094344.1-;Alias=MEME-2;ID=CGGTYKGTWT-MEME-2-586-NZ_CP094344.1;pvalue=4.43e-05;qvalue=1;sequence=CGGTCGCTTT;;FIMO_ID=3821	116
NZ_CP094344.1	1595477	1595581	1594508	1595467	ID=promoter-gene-MQE23_RS07240;Parent=gene-MQE23_RS07240;GeneStart=1594508;GeneEnd=1595467;ID=gene-MQE23_RS07240;Name=MQE23_RS07240;gbkey=Gene;gene_biotype=protein_coding;locus_tag=MQE23_RS07240;old_locus_tag=MQE23_07240;ID=cds-WP_243378597.1;Parent=gene-MQE23_RS07240;Dbxref=GenBank:WP_243378597.1;Name=WP_243378597.1;Ontology_term=GO:0003677,GO:0003700;gbkey=CDS;go_function=DNA binding|0003677||IEA,DNA-binding transcription factor activity|0003700||IEA;inference=COORDINATES: similar to AA sequence:RefSeq:WP_018568715.1;locus_tag=MQE23_RS07240;product=GlxA family transcriptional regulator;protein_id=WP_243378597.1;transl_table=11	-	WP_243378597.1	GlxA family transcriptional regulator	K	DJ-1_PfpI,HTH_18	2	1595554	1595573	40	-	Name=ACRAACCGVYCRKKCGGTTT_NZ_CP094344.1-;Alias=MEME-1;ID=ACRAACCGVYCRKKCGGTTT-MEME-1-3206-NZ_CP094344.1;pvalue=9.92e-05;qvalue=0.591;sequence=GGTTACCAACCGCTTGGTAT;;FIMO_ID=3206	106	1595562	1595571	48.8	+	Name=CGGTYKGTWT_NZ_CP094344.1+;Alias=MEME-2;ID=CGGTYKGTWT-MEME-2-158-NZ_CP094344.1;pvalue=1.31e-05;qvalue=1;sequence=CGGTTGGTAA;;FIMO_ID=3393	104
NZ_CP094344.1	1801441	1801694	1797709	1801431	ID=promoter-gene-MQE23_RS08135;Parent=gene-MQE23_RS08135;GeneStart=1797709;GeneEnd=1801431;ID=gene-MQE23_RS08135;Name=MQE23_RS08135;gbkey=Gene;gene_biotype=protein_coding;locus_tag=MQE23_RS08135;old_locus_tag=MQE23_08135;ID=cds-WP_243378685.1;Parent=gene-MQE23_RS08135;Dbxref=GenBank:WP_243378685.1;Name=WP_243378685.1;gbkey=CDS;inference=COORDINATES: similar to AA sequence:RefSeq:WP_003994185.1;locus_tag=MQE23_RS08135;product=ThuA domain-containing protein;protein_id=WP_243378685.1;transl_table=11	-	WP_243378685.1	ThuA domain-containing protein	G	CBM_6,DUF1080,GSDH,PKD,ThuA	2	1801445	1801464	51	-	Name=ACRAACCGVYCRKKCGGTTT_NZ_CP094344.1-;Alias=MEME-1;ID=ACRAACCGVYCRKKCGGTTT-MEME-1-312-NZ_CP094344.1;pvalue=8.01e-06;qvalue=0.487;sequence=CCGTACGGCCCACCCCGTTC;;FIMO_ID=312	33	1801443	1801462	43.2	+	Name=ACRAACCGVYCRKKCGGTTT_NZ_CP094344.1+;Alias=MEME-1;ID=ACRAACCGVYCRKKCGGTTT-MEME-1-1632-NZ_CP094344.1;pvalue=4.76e-05;qvalue=0.556;sequence=GGGAACGGGGTGGGCCGTAC;;FIMO_ID=1632	31
NZ_CP094344.1	1812421	1812634	1811077	1812411	ID=promoter-gene-MQE23_RS08185;Parent=gene-MQE23_RS08185;GeneStart=1811077;GeneEnd=1812411;ID=gene-MQE23_RS08185;Name=MQE23_RS08185;gbkey=Gene;gene_biotype=protein_coding;locus_tag=MQE23_RS08185;old_locus_tag=MQE23_08185;ID=cds-WP_037673031.1;Parent=gene-MQE23_RS08185;Dbxref=GenBank:WP_037673031.1;Name=WP_037673031.1;Ontology_term=GO:0055085,GO:0022857;gbkey=CDS;go_function=transmembrane transporter activity|0022857||IEA;go_process=transmembrane transport|0055085||IEA;inference=COORDINATES: similar to AA sequence:RefSeq:WP_012999543.1;locus_tag=MQE23_RS08185;product=OFA family MFS transporter;protein_id=WP_037673031.1;transl_table=11	-	WP_037673031.1	OFA family MFS transporter	P	MFS_1	2	1812613	1812632	48.2	+	Name=ACRAACCGVYCRKKCGGTTT_NZ_CP094344.1+;Alias=MEME-1;ID=ACRAACCGVYCRKKCGGTTT-MEME-1-549-NZ_CP094344.1;pvalue=1.51e-05;qvalue=0.518;sequence=TCAAACCGAACGGAGTGTTC;;FIMO_ID=549	221	1812615	1812634	45.7	-	Name=ACRAACCGVYCRKKCGGTTT_NZ_CP094344.1-;Alias=MEME-1;ID=ACRAACCGVYCRKKCGGTTT-MEME-1-932-NZ_CP094344.1;pvalue=2.69e-05;qvalue=0.545;sequence=GGGAACACTCCGTTCGGTTT;;FIMO_ID=932	223
NZ_CP094344.1	2067052	2067249	2067259	2068884	ID=promoter-gene-MQE23_RS09560;Parent=gene-MQE23_RS09560;GeneStart=2067259;GeneEnd=2068884;ID=gene-MQE23_RS09560;Name=aceB;gbkey=Gene;gene=aceB;gene_biotype=protein_coding;locus_tag=MQE23_RS09560;old_locus_tag=MQE23_09560;ID=cds-WP_020271933.1;Parent=gene-MQE23_RS09560;Dbxref=GenBank:WP_020271933.1;Name=WP_020271933.1;Ontology_term=GO:0006099,GO:0004474;gbkey=CDS;gene=aceB;go_function=malate synthase activity|0004474||IEA;go_process=tricarboxylic acid cycle|0006099||IEA;inference=COORDINATES: similar to AA sequence:RefSeq:WP_020133434.1;locus_tag=MQE23_RS09560;product=malate synthase A;protein_id=WP_020271933.1;transl_table=11	+	WP_020271933.1	malate synthase A	C	Malate_synthase	2	2067208	2067227	49	-	Name=ACRAACCGVYCRKKCGGTTT_NZ_CP094344.1-;Alias=MEME-1;ID=ACRAACCGVYCRKKCGGTTT-MEME-1-461-NZ_CP094344.1;pvalue=1.24e-05;qvalue=0.513;sequence=ACGAACCGGCGGTTCGGCAC;;FIMO_ID=461	32	2067206	2067225	41	+	Name=ACRAACCGVYCRKKCGGTTT_NZ_CP094344.1+;Alias=MEME-1;ID=ACRAACCGVYCRKKCGGTTT-MEME-1-2609-NZ_CP094344.1;pvalue=7.85e-05;qvalue=0.575;sequence=CGGTGCCGAACCGCCGGTTC;;FIMO_ID=2609	34
NZ_CP094344.1	2361070	2361360	2360713	2361060	ID=promoter-gene-MQE23_RS10840;Parent=gene-MQE23_RS10840;GeneStart=2360713;GeneEnd=2361060;ID=gene-MQE23_RS10840;Name=MQE23_RS10840;gbkey=Gene;gene_biotype=protein_coding;locus_tag=MQE23_RS10840;old_locus_tag=MQE23_10840;ID=cds-WP_020271572.1;Parent=gene-MQE23_RS10840;Dbxref=GenBank:WP_020271572.1;Name=WP_020271572.1;Ontology_term=GO:0006355,GO:0003677,GO:0003700;gbkey=CDS;go_function=DNA binding|0003677||IEA,DNA-binding transcription factor activity|0003700||IEA;go_process=regulation of DNA-templated transcription|0006355||IEA;inference=COORDINATES: similar to AA sequence:RefSeq:WP_010034188.1;locus_tag=MQE23_RS10840;product=metalloregulator ArsR/SmtB family transcription factor;protein_id=WP_020271572.1;transl_table=11	-	WP_020271572.1	metalloregulator ArsR/SmtB family transcription factor	K	HTH_5	2	2361176	2361195	68.9	-	Name=ACRAACCGVYCRKKCGGTTT_NZ_CP094344.1-;Alias=MEME-1;ID=ACRAACCGVYCRKKCGGTTT-MEME-1-10-NZ_CP094344.1;pvalue=1.28e-07;qvalue=0.208;sequence=TCATACCGTCCATGCGGTTC;;FIMO_ID=10	135	2361174	2361193	59.5	+	Name=ACRAACCGVYCRKKCGGTTT_NZ_CP094344.1+;Alias=MEME-1;ID=ACRAACCGVYCRKKCGGTTT-MEME-1-59-NZ_CP094344.1;pvalue=1.11e-06;qvalue=0.344;sequence=CCGAACCGCATGGACGGTAT;;FIMO_ID=59	133
NZ_CP094344.1	2361107	2361397	2361407	2362417	ID=promoter-gene-MQE23_RS10845;Parent=gene-MQE23_RS10845;GeneStart=2361407;GeneEnd=2362417;ID=gene-MQE23_RS10845;Name=MQE23_RS10845;gbkey=Gene;gene_biotype=protein_coding;locus_tag=MQE23_RS10845;old_locus_tag=MQE23_10845;ID=cds-WP_020271573.1;Parent=gene-MQE23_RS10845;Dbxref=GenBank:WP_020271573.1;Name=WP_020271573.1;gbkey=CDS;inference=COORDINATES: similar to AA sequence:RefSeq:WP_003972851.1;locus_tag=MQE23_RS10845;product=substrate-binding domain-containing protein;protein_id=WP_020271573.1;transl_table=11	+	WP_020271573.1	substrate-binding domain-containing protein	G	Peripla_BP_4	2	2361176	2361195	68.9	-	Name=ACRAACCGVYCRKKCGGTTT_NZ_CP094344.1-;Alias=MEME-1;ID=ACRAACCGVYCRKKCGGTTT-MEME-1-10-NZ_CP094344.1;pvalue=1.28e-07;qvalue=0.208;sequence=TCATACCGTCCATGCGGTTC;;FIMO_ID=10	212	2361174	2361193	59.5	+	Name=ACRAACCGVYCRKKCGGTTT_NZ_CP094344.1+;Alias=MEME-1;ID=ACRAACCGVYCRKKCGGTTT-MEME-1-59-NZ_CP094344.1;pvalue=1.11e-06;qvalue=0.344;sequence=CCGAACCGCATGGACGGTAT;;FIMO_ID=59	214
NZ_CP094344.1	2418029	2418271	2417546	2418019	ID=promoter-gene-MQE23_RS11060;Parent=gene-MQE23_RS11060;GeneStart=2417546;GeneEnd=2418019;ID=gene-MQE23_RS11060;Name=MQE23_RS11060;gbkey=Gene;gene_biotype=protein_coding;locus_tag=MQE23_RS11060;old_locus_tag=MQE23_11060;ID=cds-WP_243379040.1;Parent=gene-MQE23_RS11060;Dbxref=GenBank:WP_243379040.1;Name=WP_243379040.1;gbkey=CDS;inference=COORDINATES: similar to AA sequence:RefSeq:WP_014675673.1;locus_tag=MQE23_RS11060;product=indole-3-glycerol phosphate synthase;protein_id=WP_243379040.1;transl_table=11	-	WP_243379040.1	indole-3-glycerol phosphate synthase	-	-	2	2418152	2418171	40.9	-	Name=ACRAACCGVYCRKKCGGTTT_NZ_CP094344.1-;Alias=MEME-1;ID=ACRAACCGVYCRKKCGGTTT-MEME-1-2686-NZ_CP094344.1;pvalue=8.16e-05;qvalue=0.581;sequence=ATCGACAGAATGTGCCGTTC;;FIMO_ID=2686	152	2418150	2418159	43.8	-	Name=WSCYGTTCKT_NZ_CP094344.1-;Alias=MEME-3;ID=WSCYGTTCKT-MEME-3-3113-NZ_CP094344.1;pvalue=4.19e-05;qvalue=0.244;sequence=TGCCGTTCTG;;FIMO_ID=7742	140
NZ_CP094344.1	2727358	2727503	2726743	2727348	ID=promoter-gene-MQE23_RS12345;Parent=gene-MQE23_RS12345;GeneStart=2726743;GeneEnd=2727348;ID=gene-MQE23_RS12345;Name=MQE23_RS12345;gbkey=Gene;gene_biotype=protein_coding;locus_tag=MQE23_RS12345;old_locus_tag=MQE23_12345;ID=cds-WP_037670974.1;Parent=gene-MQE23_RS12345;Dbxref=GenBank:WP_037670974.1;Name=WP_037670974.1;gbkey=CDS;inference=COORDINATES: similar to AA sequence:RefSeq:WP_007385166.1;locus_tag=MQE23_RS12345;product=YdbC family protein;protein_id=WP_037670974.1;transl_table=11	-	WP_037670974.1	YdbC family protein	S	DUF4937	2	2727470	2727489	49.7	-	Name=ACRAACCGVYCRKKCGGTTT_NZ_CP094344.1-;Alias=MEME-1;ID=ACRAACCGVYCRKKCGGTTT-MEME-1-412-NZ_CP094344.1;pvalue=1.08e-05;qvalue=0.497;sequence=CCGTACCGACCCGCCCGTTC;;FIMO_ID=412	141	2727468	2727487	42.6	+	Name=ACRAACCGVYCRKKCGGTTT_NZ_CP094344.1+;Alias=MEME-1;ID=ACRAACCGVYCRKKCGGTTT-MEME-1-1870-NZ_CP094344.1;pvalue=5.53e-05;qvalue=0.563;sequence=GCGAACGGGCGGGTCGGTAC;;FIMO_ID=1870	139
NZ_CP094344.1	2727349	2727494	2727504	2728037	ID=promoter-gene-MQE23_RS12350;Parent=gene-MQE23_RS12350;GeneStart=2727504;GeneEnd=2728037;ID=gene-MQE23_RS12350;Name=MQE23_RS12350;gbkey=Gene;gene_biotype=protein_coding;locus_tag=MQE23_RS12350;old_locus_tag=MQE23_12350;ID=cds-WP_020274567.1;Parent=gene-MQE23_RS12350;Dbxref=GenBank:WP_020274567.1;Name=WP_020274567.1;gbkey=CDS;inference=COORDINATES: similar to AA sequence:RefSeq:WP_010034869.1;locus_tag=MQE23_RS12350;product=TerD family protein;protein_id=WP_020274567.1;transl_table=11	+	WP_020274567.1	TerD family protein	T	TerD	2	2727470	2727489	49.7	-	Name=ACRAACCGVYCRKKCGGTTT_NZ_CP094344.1-;Alias=MEME-1;ID=ACRAACCGVYCRKKCGGTTT-MEME-1-412-NZ_CP094344.1;pvalue=1.08e-05;qvalue=0.497;sequence=CCGTACCGACCCGCCCGTTC;;FIMO_ID=412	15	2727468	2727487	42.6	+	Name=ACRAACCGVYCRKKCGGTTT_NZ_CP094344.1+;Alias=MEME-1;ID=ACRAACCGVYCRKKCGGTTT-MEME-1-1870-NZ_CP094344.1;pvalue=5.53e-05;qvalue=0.563;sequence=GCGAACGGGCGGGTCGGTAC;;FIMO_ID=1870	17
NZ_CP094344.1	3209265	3209460	3208911	3209255	ID=promoter-gene-MQE23_RS14415;Parent=gene-MQE23_RS14415;GeneStart=3208911;GeneEnd=3209255;ID=gene-MQE23_RS14415;Name=MQE23_RS14415;gbkey=Gene;gene_biotype=protein_coding;locus_tag=MQE23_RS14415;old_locus_tag=MQE23_14415;ID=cds-WP_020276103.1;Parent=gene-MQE23_RS14415;Dbxref=GenBank:WP_020276103.1;Name=WP_020276103.1;Ontology_term=GO:0016020;gbkey=CDS;go_component=membrane|0016020||IEA;inference=COORDINATES: similar to AA sequence:RefSeq:WP_018571492.1;locus_tag=MQE23_RS14415;product=DUF3817 domain-containing protein;protein_id=WP_020276103.1;transl_table=11	-	WP_020276103.1	DUF3817 domain-containing protein	S	DUF3817	2	3209290	3209309	47.4	+	Name=ACRAACCGVYCRKKCGGTTT_NZ_CP094344.1+;Alias=MEME-1;ID=ACRAACCGVYCRKKCGGTTT-MEME-1-671-NZ_CP094344.1;pvalue=1.83e-05;qvalue=0.518;sequence=ACGATCTGAACGGTCGGTAC;;FIMO_ID=671	54	3209300	3209309	42.9	+	Name=CGGTYKGTWT_NZ_CP094344.1+;Alias=MEME-2;ID=CGGTYKGTWT-MEME-2-658-NZ_CP094344.1;pvalue=5.11e-05;qvalue=1;sequence=CGGTCGGTAC;;FIMO_ID=3893	54
NZ_CP094344.1	3209256	3209451	3209461	3210093	ID=promoter-gene-MQE23_RS14420;Parent=gene-MQE23_RS14420;GeneStart=3209461;GeneEnd=3210093;ID=gene-MQE23_RS14420;Name=MQE23_RS14420;gbkey=Gene;gene_biotype=protein_coding;locus_tag=MQE23_RS14420;old_locus_tag=MQE23_14420;ID=cds-WP_010048561.1;Parent=gene-MQE23_RS14420;Dbxref=GenBank:WP_010048561.1;Name=WP_010048561.1;gbkey=CDS;inference=COORDINATES: similar to AA sequence:RefSeq:WP_010048561.1;locus_tag=MQE23_RS14420;product=AIM24 family protein;protein_id=WP_010048561.1;transl_table=11	+	WP_010048561.1	AIM24 family protein	S	AIM24	2	3209290	3209309	47.4	+	Name=ACRAACCGVYCRKKCGGTTT_NZ_CP094344.1+;Alias=MEME-1;ID=ACRAACCGVYCRKKCGGTTT-MEME-1-671-NZ_CP094344.1;pvalue=1.83e-05;qvalue=0.518;sequence=ACGATCTGAACGGTCGGTAC;;FIMO_ID=671	152	3209300	3209309	42.9	+	Name=CGGTYKGTWT_NZ_CP094344.1+;Alias=MEME-2;ID=CGGTYKGTWT-MEME-2-658-NZ_CP094344.1;pvalue=5.11e-05;qvalue=1;sequence=CGGTCGGTAC;;FIMO_ID=3893	152
NZ_CP094344.1	3229820	3230066	3229418	3229810	ID=promoter-gene-MQE23_RS14510;Parent=gene-MQE23_RS14510;GeneStart=3229418;GeneEnd=3229810;ID=gene-MQE23_RS14510;Name=MQE23_RS14510;gbkey=Gene;gene_biotype=protein_coding;locus_tag=MQE23_RS14510;old_locus_tag=MQE23_14510;ID=cds-WP_020276121.1;Parent=gene-MQE23_RS14510;Dbxref=GenBank:WP_020276121.1;Name=WP_020276121.1;gbkey=CDS;inference=COORDINATES: similar to AA sequence:RefSeq:WP_019544961.1;locus_tag=MQE23_RS14510;product=SCO5389 family protein;protein_id=WP_020276121.1;transl_table=11	-	WP_020276121.1	SCO5389 family protein	-	-	2	3229999	3230018	52	+	Name=ACRAACCGVYCRKKCGGTTT_NZ_CP094344.1+;Alias=MEME-1;ID=ACRAACCGVYCRKKCGGTTT-MEME-1-242-NZ_CP094344.1;pvalue=6.36e-06;qvalue=0.485;sequence=CAATACCGAACACGTGTTTT;;FIMO_ID=242	208	3229872	3229891	43.7	+	Name=ACRAACCGVYCRKKCGGTTT_NZ_CP094344.1+;Alias=MEME-1;ID=ACRAACCGVYCRKKCGGTTT-MEME-1-1490-NZ_CP094344.1;pvalue=4.28e-05;qvalue=0.547;sequence=TGATACCGGACACGCTGCGT;;FIMO_ID=1490	81
NZ_CP094344.1	3229811	3230057	3230067	3230738	ID=promoter-gene-MQE23_RS14515;Parent=gene-MQE23_RS14515;GeneStart=3230067;GeneEnd=3230738;ID=gene-MQE23_RS14515;Name=nucS;gbkey=Gene;gene=nucS;gene_biotype=protein_coding;locus_tag=MQE23_RS14515;old_locus_tag=MQE23_14515;ID=cds-WP_010040116.1;Parent=gene-MQE23_RS14515;Dbxref=GenBank:WP_010040116.1;Name=WP_010040116.1;Ontology_term=GO:0004519;gbkey=CDS;gene=nucS;go_function=endonuclease activity|0004519||IEA;inference=COORDINATES: similar to AA sequence:RefSeq:WP_018550058.1;locus_tag=MQE23_RS14515;product=endonuclease NucS;protein_id=WP_010040116.1;transl_table=11	+	WP_010040116.1	endonuclease NucS	L	NucS	2	3229999	3230018	52	+	Name=ACRAACCGVYCRKKCGGTTT_NZ_CP094344.1+;Alias=MEME-1;ID=ACRAACCGVYCRKKCGGTTT-MEME-1-242-NZ_CP094344.1;pvalue=6.36e-06;qvalue=0.485;sequence=CAATACCGAACACGTGTTTT;;FIMO_ID=242	49	3229872	3229891	43.7	+	Name=ACRAACCGVYCRKKCGGTTT_NZ_CP094344.1+;Alias=MEME-1;ID=ACRAACCGVYCRKKCGGTTT-MEME-1-1490-NZ_CP094344.1;pvalue=4.28e-05;qvalue=0.547;sequence=TGATACCGGACACGCTGCGT;;FIMO_ID=1490	176
NZ_CP094344.1	3486577	3486867	3486877	3487680	ID=promoter-gene-MQE23_RS15735;Parent=gene-MQE23_RS15735;GeneStart=3486877;GeneEnd=3487680;ID=gene-MQE23_RS15735;Name=MQE23_RS15735;gbkey=Gene;gene_biotype=protein_coding;locus_tag=MQE23_RS15735;old_locus_tag=MQE23_15735;ID=cds-WP_243379419.1;Parent=gene-MQE23_RS15735;Dbxref=GenBank:WP_243379419.1;Name=WP_243379419.1;Ontology_term=GO:0003824;gbkey=CDS;go_function=catalytic activity|0003824||IEA;inference=COORDINATES: similar to AA sequence:RefSeq:WP_019058392.1;locus_tag=MQE23_RS15735;product=enoyl-CoA hydratase-related protein;protein_id=WP_243379419.1;transl_table=11	+	WP_243379419.1	enoyl-CoA hydratase-related protein	I	ECH_1	2	3486829	3486848	42.1	+	Name=ACRAACCGVYCRKKCGGTTT_NZ_CP094344.1+;Alias=MEME-1;ID=ACRAACCGVYCRKKCGGTTT-MEME-1-2067-NZ_CP094344.1;pvalue=6.15e-05;qvalue=0.568;sequence=ACGTACCGGCCGGTACGTCC;;FIMO_ID=2067	29	3486827	3486846	42.1	-	Name=ACRAACCGVYCRKKCGGTTT_NZ_CP094344.1-;Alias=MEME-1;ID=ACRAACCGVYCRKKCGGTTT-MEME-1-2068-NZ_CP094344.1;pvalue=6.15e-05;qvalue=0.568;sequence=ACGTACCGGCCGGTACGTCC;;FIMO_ID=2068	31
NZ_CP094344.1	4256902	4257192	4255147	4256892	ID=promoter-gene-MQE23_RS19275;Parent=gene-MQE23_RS19275;GeneStart=4255147;GeneEnd=4256892;ID=gene-MQE23_RS19275;Name=lysS;gbkey=Gene;gene=lysS;gene_biotype=protein_coding;locus_tag=MQE23_RS19275;old_locus_tag=MQE23_19275;ID=cds-WP_020272797.1;Parent=gene-MQE23_RS19275;Dbxref=GenBank:WP_020272797.1;Name=WP_020272797.1;Ontology_term=GO:0006430,GO:0004824,GO:0017101;gbkey=CDS;gene=lysS;go_component=aminoacyl-tRNA synthetase multienzyme complex|0017101||IEA;go_function=lysine-tRNA ligase activity|0004824||IEA;go_process=lysyl-tRNA aminoacylation|0006430||IEA;inference=COORDINATES: similar to AA sequence:RefSeq:WP_003975532.1;locus_tag=MQE23_RS19275;product=lysine--tRNA ligase;protein_id=WP_020272797.1;transl_table=11	-	WP_020272797.1	lysine--tRNA ligase	J	tRNA-synt_1f	2	4256972	4256991	42.7	-	Name=ACRAACCGVYCRKKCGGTTT_NZ_CP094344.1-;Alias=MEME-1;ID=ACRAACCGVYCRKKCGGTTT-MEME-1-1810-NZ_CP094344.1;pvalue=5.35e-05;qvalue=0.563;sequence=CAGGACCGGTAAAGCCGTTT;;FIMO_ID=1810	99	4256970	4256979	52.8	-	Name=WSCYGTTCKT_NZ_CP094344.1-;Alias=MEME-3;ID=WSCYGTTCKT-MEME-3-648-NZ_CP094344.1;pvalue=5.19e-06;qvalue=0.146;sequence=AGCCGTTTTT;;FIMO_ID=5277	87
NZ_CP094344.1	4317319	4317446	4317456	4318157	ID=promoter-gene-MQE23_RS19550;Parent=gene-MQE23_RS19550;GeneStart=4317456;GeneEnd=4318157;ID=gene-MQE23_RS19550;Name=cseB;gbkey=Gene;gene=cseB;gene_biotype=protein_coding;locus_tag=MQE23_RS19550;old_locus_tag=MQE23_19550;ID=cds-WP_020270117.1;Parent=gene-MQE23_RS19550;Dbxref=GenBank:WP_020270117.1;Name=WP_020270117.1;Ontology_term=GO:0006355,GO:0000156,GO:0000976;gbkey=CDS;gene=cseB;go_function=phosphorelay response regulator activity|0000156||IEA,transcription cis-regulatory region binding|0000976||IEA;go_process=regulation of DNA-templated transcription|0006355||IEA;inference=COORDINATES: similar to AA sequence:RefSeq:WP_010986128.1;locus_tag=MQE23_RS19550;product=two-component system response regulator CseB;protein_id=WP_020270117.1;transl_table=11	+	WP_020270117.1	two-component system response regulator CseB	T	Response_reg,Trans_reg_C	2	4317335	4317354	50.2	+	Name=ACRAACCGVYCRKKCGGTTT_NZ_CP094344.1+;Alias=MEME-1;ID=ACRAACCGVYCRKKCGGTTT-MEME-1-371-NZ_CP094344.1;pvalue=9.6e-06;qvalue=0.495;sequence=GTGAACCGATCGGGCCGCTC;;FIMO_ID=371	102	4317337	4317356	47.3	-	Name=ACRAACCGVYCRKKCGGTTT_NZ_CP094344.1-;Alias=MEME-1;ID=ACRAACCGVYCRKKCGGTTT-MEME-1-684-NZ_CP094344.1;pvalue=1.85e-05;qvalue=0.518;sequence=CCGAGCGGCCCGATCGGTTC;;FIMO_ID=684	100
NZ_CP094344.1	4323630	4323920	4322907	4323620	ID=promoter-gene-MQE23_RS19580;Parent=gene-MQE23_RS19580;GeneStart=4322907;GeneEnd=4323620;ID=gene-MQE23_RS19580;Name=MQE23_RS19580;gbkey=Gene;gene_biotype=protein_coding;locus_tag=MQE23_RS19580;old_locus_tag=MQE23_19580;ID=cds-WP_020270123.1;Parent=gene-MQE23_RS19580;Dbxref=GenBank:WP_020270123.1;Name=WP_020270123.1;Ontology_term=GO:0006508,GO:0046872;gbkey=CDS;go_function=metal ion binding|0046872||IEA;go_process=proteolysis|0006508||IEA;inference=COORDINATES: similar to AA sequence:RefSeq:WP_011028939.1;locus_tag=MQE23_RS19580;product=M23 family metallopeptidase;protein_id=WP_020270123.1;transl_table=11	-	WP_020270123.1	M23 family metallopeptidase	M	Peptidase_M23	2	4323887	4323906	51.6	-	Name=ACRAACCGVYCRKKCGGTTT_NZ_CP094344.1-;Alias=MEME-1;ID=ACRAACCGVYCRKKCGGTTT-MEME-1-268-NZ_CP094344.1;pvalue=6.87e-06;qvalue=0.485;sequence=ACATGCCGCACAGGCGATAT;;FIMO_ID=268	286	4323885	4323904	50.9	+	Name=ACRAACCGVYCRKKCGGTTT_NZ_CP094344.1+;Alias=MEME-1;ID=ACRAACCGVYCRKKCGGTTT-MEME-1-315-NZ_CP094344.1;pvalue=8.05e-06;qvalue=0.487;sequence=ACATATCGCCTGTGCGGCAT;;FIMO_ID=315	284
NZ_CP094344.1	4323760	4324050	4324060	4324692	ID=promoter-gene-MQE23_RS19585;Parent=gene-MQE23_RS19585;GeneStart=4324060;GeneEnd=4324692;ID=gene-MQE23_RS19585;Name=MQE23_RS19585;gbkey=Gene;gene_biotype=protein_coding;locus_tag=MQE23_RS19585;old_locus_tag=MQE23_19585;ID=cds-WP_037667053.1;Parent=gene-MQE23_RS19585;Dbxref=GenBank:WP_037667053.1;Name=WP_037667053.1;gbkey=CDS;inference=COORDINATES: similar to AA sequence:RefSeq:WP_003992018.1;locus_tag=MQE23_RS19585;product=HAD family acid phosphatase;protein_id=WP_037667053.1;transl_table=11	+	WP_037667053.1	HAD family acid phosphatase	S	Acid_phosphat_B	2	4323887	4323906	51.6	-	Name=ACRAACCGVYCRKKCGGTTT_NZ_CP094344.1-;Alias=MEME-1;ID=ACRAACCGVYCRKKCGGTTT-MEME-1-268-NZ_CP094344.1;pvalue=6.87e-06;qvalue=0.485;sequence=ACATGCCGCACAGGCGATAT;;FIMO_ID=268	154	4323885	4323904	50.9	+	Name=ACRAACCGVYCRKKCGGTTT_NZ_CP094344.1+;Alias=MEME-1;ID=ACRAACCGVYCRKKCGGTTT-MEME-1-315-NZ_CP094344.1;pvalue=8.05e-06;qvalue=0.487;sequence=ACATATCGCCTGTGCGGCAT;;FIMO_ID=315	156
NZ_CP094344.1	4376606	4376896	4375772	4376596	ID=promoter-gene-MQE23_RS19835;Parent=gene-MQE23_RS19835;GeneStart=4375772;GeneEnd=4376596;ID=gene-MQE23_RS19835;Name=MQE23_RS19835;gbkey=Gene;gene_biotype=protein_coding;locus_tag=MQE23_RS19835;old_locus_tag=MQE23_19835;ID=cds-WP_051185528.1;Parent=gene-MQE23_RS19835;Dbxref=GenBank:WP_051185528.1;Name=WP_051185528.1;Ontology_term=GO:0003677;gbkey=CDS;go_function=DNA binding|0003677||IEA;inference=COORDINATES: similar to AA sequence:RefSeq:WP_007383726.1;locus_tag=MQE23_RS19835;product=helix-turn-helix transcriptional regulator;protein_id=WP_051185528.1;transl_table=11	-	WP_051185528.1	helix-turn-helix transcriptional regulator	K	HTH_31	2	4376679	4376698	40	-	Name=ACRAACCGVYCRKKCGGTTT_NZ_CP094344.1-;Alias=MEME-1;ID=ACRAACCGVYCRKKCGGTTT-MEME-1-3210-NZ_CP094344.1;pvalue=9.92e-05;qvalue=0.591;sequence=GAGTACTGCTCGGAGTGTTT;;FIMO_ID=3210	102	4376629	4376638	40.4	+	Name=WSCYGTTCKT_NZ_CP094344.1+;Alias=MEME-3;ID=WSCYGTTCKT-MEME-3-5687-NZ_CP094344.1;pvalue=9.14e-05;qvalue=0.299;sequence=TCACGTTCGC;;FIMO_ID=10316	42
NZ_CP094344.1	4915993	4916143	4914466	4915983	ID=promoter-gene-MQE23_RS22080;Parent=gene-MQE23_RS22080;GeneStart=4914466;GeneEnd=4915983;ID=gene-MQE23_RS22080;Name=MQE23_RS22080;gbkey=Gene;gene_biotype=protein_coding;locus_tag=MQE23_RS22080;old_locus_tag=MQE23_22080;ID=cds-WP_243380007.1;Parent=gene-MQE23_RS22080;Dbxref=GenBank:WP_243380007.1;Name=WP_243380007.1;gbkey=CDS;inference=COORDINATES: similar to AA sequence:RefSeq:WP_007383372.1;locus_tag=MQE23_RS22080;product=3-hydroxyacyl-CoA dehydrogenase;protein_id=WP_243380007.1;transl_table=11	-	WP_243380007.1	3-hydroxyacyl-CoA dehydrogenase	I	3HCDH,3HCDH_N	2	4916036	4916055	44.8	+	Name=ACRAACCGVYCRKKCGGTTT_NZ_CP094344.1+;Alias=MEME-1;ID=ACRAACCGVYCRKKCGGTTT-MEME-1-1149-NZ_CP094344.1;pvalue=3.31e-05;qvalue=0.546;sequence=ACCGACCGATCGTTCGGTTA;;FIMO_ID=1149	72	4916034	4916043	44.8	-	Name=CGGTYKGTWT_NZ_CP094344.1-;Alias=MEME-2;ID=CGGTYKGTWT-MEME-2-485-NZ_CP094344.1;pvalue=3.27e-05;qvalue=1;sequence=CGGTCGGTTC;;FIMO_ID=3720	60
NZ_CP094344.1	4915984	4916134	4916144	4917835	ID=promoter-gene-MQE23_RS22085;Parent=gene-MQE23_RS22085;GeneStart=4916144;GeneEnd=4917835;ID=gene-MQE23_RS22085;Name=paaN;gbkey=Gene;gene=paaN;gene_biotype=protein_coding;locus_tag=MQE23_RS22085;old_locus_tag=MQE23_22085;ID=cds-WP_243380008.1;Parent=gene-MQE23_RS22085;Dbxref=GenBank:WP_243380008.1;Name=WP_243380008.1;Ontology_term=GO:0010124;gbkey=CDS;gene=paaN;go_process=phenylacetate catabolic process|0010124||IEA;inference=COORDINATES: similar to AA sequence:RefSeq:WP_010985783.1;locus_tag=MQE23_RS22085;product=phenylacetic acid degradation protein PaaN;protein_id=WP_243380008.1;transl_table=11	+	WP_243380008.1	phenylacetic acid degradation protein PaaN	C	Aldedh	2	4916036	4916055	44.8	+	Name=ACRAACCGVYCRKKCGGTTT_NZ_CP094344.1+;Alias=MEME-1;ID=ACRAACCGVYCRKKCGGTTT-MEME-1-1149-NZ_CP094344.1;pvalue=3.31e-05;qvalue=0.546;sequence=ACCGACCGATCGTTCGGTTA;;FIMO_ID=1149	89	4916034	4916043	44.8	-	Name=CGGTYKGTWT_NZ_CP094344.1-;Alias=MEME-2;ID=CGGTYKGTWT-MEME-2-485-NZ_CP094344.1;pvalue=3.27e-05;qvalue=1;sequence=CGGTCGGTTC;;FIMO_ID=3720	101
NZ_CP094344.1	5119238	5119385	5119395	5121038	ID=promoter-gene-MQE23_RS23020;Parent=gene-MQE23_RS23020;GeneStart=5119395;GeneEnd=5121038;ID=gene-MQE23_RS23020;Name=MQE23_RS23020;gbkey=Gene;gene_biotype=protein_coding;locus_tag=MQE23_RS23020;old_locus_tag=MQE23_23020;ID=cds-WP_243382717.1;Parent=gene-MQE23_RS23020;Dbxref=GenBank:WP_243382717.1;Name=WP_243382717.1;gbkey=CDS;inference=COORDINATES: similar to AA sequence:RefSeq:WP_010032951.1;locus_tag=MQE23_RS23020;product=long-chain fatty acid--CoA ligase;protein_id=WP_243382717.1;transl_table=11	+	WP_243382717.1	long-chain fatty acid--CoA ligase	IQ	AMP-binding,AMP-binding_C	2	5119308	5119327	43.8	+	Name=ACRAACCGVYCRKKCGGTTT_NZ_CP094344.1+;Alias=MEME-1;ID=ACRAACCGVYCRKKCGGTTT-MEME-1-1455-NZ_CP094344.1;pvalue=4.19e-05;qvalue=0.547;sequence=ACATACCGCGCGGTATGTGC;;FIMO_ID=1455	68	5119304	5119323	43.3	+	Name=ACRAACCGVYCRKKCGGTTT_NZ_CP094344.1+;Alias=MEME-1;ID=ACRAACCGVYCRKKCGGTTT-MEME-1-1593-NZ_CP094344.1;pvalue=4.62e-05;qvalue=0.554;sequence=AGTGACATACCGCGCGGTAT;;FIMO_ID=1593	72
NZ_CP094344.1	5314070	5314163	5313059	5314060	ID=promoter-gene-MQE23_RS23980;Parent=gene-MQE23_RS23980;GeneStart=5313059;GeneEnd=5314060;ID=gene-MQE23_RS23980;Name=pstC;gbkey=Gene;gene=pstC;gene_biotype=protein_coding;locus_tag=MQE23_RS23980;old_locus_tag=MQE23_23980;ID=cds-WP_037666928.1;Parent=gene-MQE23_RS23980;Dbxref=GenBank:WP_037666928.1;Name=WP_037666928.1;Ontology_term=GO:0006817,GO:0015415,GO:0005886,GO:0055052;gbkey=CDS;gene=pstC;go_component=plasma membrane|0005886||IEA,ATP-binding cassette (ABC) transporter complex%2C substrate-binding subunit-containing|0055052||IEA;go_function=ATPase-coupled phosphate ion transmembrane transporter activity|0015415||IEA;go_process=phosphate ion transport|0006817||IEA;inference=COORDINATES: similar to AA sequence:RefSeq:WP_010036281.1;locus_tag=MQE23_RS23980;product=phosphate ABC transporter permease subunit PstC;protein_id=WP_037666928.1;transl_table=11	-	WP_037666928.1	phosphate ABC transporter permease subunit PstC	P	BPD_transp_1	2	5314079	5314098	45	-	Name=ACRAACCGVYCRKKCGGTTT_NZ_CP094344.1-;Alias=MEME-1;ID=ACRAACCGVYCRKKCGGTTT-MEME-1-1104-NZ_CP094344.1;pvalue=3.17e-05;qvalue=0.546;sequence=CCGCACAGCACGTGCGGTTC;;FIMO_ID=1104	38	5314077	5314096	43.6	+	Name=ACRAACCGVYCRKKCGGTTT_NZ_CP094344.1+;Alias=MEME-1;ID=ACRAACCGVYCRKKCGGTTT-MEME-1-1511-NZ_CP094344.1;pvalue=4.33e-05;qvalue=0.547;sequence=CGGAACCGCACGTGCTGTGC;;FIMO_ID=1511	36
NZ_CP094344.1	5432373	5432481	5432491	5433444	ID=promoter-gene-MQE23_RS24635;Parent=gene-MQE23_RS24635;GeneStart=5432491;GeneEnd=5433444;ID=gene-MQE23_RS24635;Name=MQE23_RS24635;gbkey=Gene;gene_biotype=protein_coding;locus_tag=MQE23_RS24635;old_locus_tag=MQE23_24635;ID=cds-WP_243380305.1;Parent=gene-MQE23_RS24635;Dbxref=GenBank:WP_243380305.1;Name=WP_243380305.1;Ontology_term=GO:0030246;gbkey=CDS;go_function=carbohydrate binding|0030246||IEA;inference=COORDINATES: similar to AA sequence:RefSeq:WP_003991143.1;locus_tag=MQE23_RS24635;product=CBM35 domain-containing protein;protein_id=WP_243380305.1;transl_table=11	+	WP_243380305.1	CBM35 domain-containing protein	-	CBM_35	2	5432453	5432472	49.1	-	Name=ACRAACCGVYCRKKCGGTTT_NZ_CP094344.1-;Alias=MEME-1;ID=ACRAACCGVYCRKKCGGTTT-MEME-1-451-NZ_CP094344.1;pvalue=1.22e-05;qvalue=0.513;sequence=AGGTGCGGTGCATGCGGTAC;;FIMO_ID=451	19	5432451	5432470	40.3	+	Name=ACRAACCGVYCRKKCGGTTT_NZ_CP094344.1+;Alias=MEME-1;ID=ACRAACCGVYCRKKCGGTTT-MEME-1-3005-NZ_CP094344.1;pvalue=9.21e-05;qvalue=0.585;sequence=CCGTACCGCATGCACCGCAC;;FIMO_ID=3005	21
NZ_CP094344.1	5538551	5538841	5538851	5539753	ID=promoter-gene-MQE23_RS25110;Parent=gene-MQE23_RS25110;GeneStart=5538851;GeneEnd=5539753;ID=gene-MQE23_RS25110;Name=MQE23_RS25110;gbkey=Gene;gene_biotype=protein_coding;locus_tag=MQE23_RS25110;old_locus_tag=MQE23_25110;ID=cds-WP_020276328.1;Parent=gene-MQE23_RS25110;Dbxref=GenBank:WP_020276328.1;Name=WP_020276328.1;Ontology_term=GO:0016787;gbkey=CDS;go_function=hydrolase activity|0016787||IEA;inference=COORDINATES: similar to AA sequence:RefSeq:WP_010035779.1;locus_tag=MQE23_RS25110;product=alpha/beta hydrolase;protein_id=WP_020276328.1;transl_table=11	+	WP_020276328.1	alpha/beta hydrolase	I	Abhydrolase_1	2	5538702	5538721	40.4	+	Name=ACRAACCGVYCRKKCGGTTT_NZ_CP094344.1+;Alias=MEME-1;ID=ACRAACCGVYCRKKCGGTTT-MEME-1-2945-NZ_CP094344.1;pvalue=9.02e-05;qvalue=0.585;sequence=ACGTACCGACCGGAACGTGC;;FIMO_ID=2945	130	5538704	5538713	42.9	-	Name=CGGTYKGTWT_NZ_CP094344.1-;Alias=MEME-2;ID=CGGTYKGTWT-MEME-2-667-NZ_CP094344.1;pvalue=5.11e-05;qvalue=1;sequence=CGGTCGGTAC;;FIMO_ID=3902	138
NZ_CP094344.1	5650093	5650119	5649595	5650083	ID=promoter-gene-MQE23_RS25630;Parent=gene-MQE23_RS25630;GeneStart=5649595;GeneEnd=5650083;ID=gene-MQE23_RS25630;Name=MQE23_RS25630;gbkey=Gene;gene_biotype=protein_coding;locus_tag=MQE23_RS25630;old_locus_tag=MQE23_25630;ID=cds-WP_243380404.1;Parent=gene-MQE23_RS25630;Dbxref=GenBank:WP_243380404.1;Name=WP_243380404.1;Ontology_term=GO:0003677,GO:0003700;gbkey=CDS;go_function=DNA binding|0003677||IEA,DNA-binding transcription factor activity|0003700||IEA;inference=COORDINATES: similar to AA sequence:RefSeq:WP_003990963.1;locus_tag=MQE23_RS25630;product=MarR family transcriptional regulator;protein_id=WP_243380404.1;transl_table=11	-	WP_243380404.1	MarR family transcriptional regulator	K	MarR_2	2	5650093	5650112	46.6	-	Name=ACRAACCGVYCRKKCGGTTT_NZ_CP094344.1-;Alias=MEME-1;ID=ACRAACCGVYCRKKCGGTTT-MEME-1-788-NZ_CP094344.1;pvalue=2.21e-05;qvalue=0.536;sequence=GGGGACTGACCGGTCGGTAC;;FIMO_ID=788	29	5650093	5650102	42.9	-	Name=CGGTYKGTWT_NZ_CP094344.1-;Alias=MEME-2;ID=CGGTYKGTWT-MEME-2-669-NZ_CP094344.1;pvalue=5.11e-05;qvalue=1;sequence=CGGTCGGTAC;;FIMO_ID=3904	19
NZ_CP094344.1	5698730	5699020	5698070	5698720	ID=promoter-gene-MQE23_RS25870;Parent=gene-MQE23_RS25870;GeneStart=5698070;GeneEnd=5698720;ID=gene-MQE23_RS25870;Name=MQE23_RS25870;gbkey=Gene;gene_biotype=protein_coding;locus_tag=MQE23_RS25870;old_locus_tag=MQE23_25870;ID=cds-WP_243380432.1;Parent=gene-MQE23_RS25870;Dbxref=GenBank:WP_243380432.1;Name=WP_243380432.1;gbkey=CDS;inference=COORDINATES: similar to AA sequence:RefSeq:WP_018892545.1;locus_tag=MQE23_RS25870;product=YdcF family protein;protein_id=WP_243380432.1;transl_table=11	-	WP_243380432.1	YdcF family protein	S	DUF218	2	5698918	5698937	43.5	-	Name=ACRAACCGVYCRKKCGGTTT_NZ_CP094344.1-;Alias=MEME-1;ID=ACRAACCGVYCRKKCGGTTT-MEME-1-1561-NZ_CP094344.1;pvalue=4.5e-05;qvalue=0.551;sequence=ACATGCAGGAGACGCTGTTC;;FIMO_ID=1561	217	5698916	5698935	42.2	+	Name=ACRAACCGVYCRKKCGGTTT_NZ_CP094344.1+;Alias=MEME-1;ID=ACRAACCGVYCRKKCGGTTT-MEME-1-2029-NZ_CP094344.1;pvalue=6.02e-05;qvalue=0.568;sequence=GCGAACAGCGTCTCCTGCAT;;FIMO_ID=2029	215
NZ_CP094344.1	5759000	5759159	5757890	5758990	ID=promoter-gene-MQE23_RS26170;Parent=gene-MQE23_RS26170;GeneStart=5757890;GeneEnd=5758990;ID=gene-MQE23_RS26170;Name=MQE23_RS26170;gbkey=Gene;gene_biotype=protein_coding;locus_tag=MQE23_RS26170;old_locus_tag=MQE23_26170;ID=cds-WP_020271262.1;Parent=gene-MQE23_RS26170;Dbxref=GenBank:WP_020271262.1;Name=WP_020271262.1;Ontology_term=GO:0042626,GO:0140359;gbkey=CDS;go_function=ATPase-coupled transmembrane transporter activity|0042626||IEA,ABC-type transporter activity|0140359||IEA;inference=COORDINATES: similar to AA sequence:RefSeq:WP_010035286.1;locus_tag=MQE23_RS26170;product=energy-coupling factor ABC transporter permease;protein_id=WP_020271262.1;transl_table=11	-	WP_020271262.1	energy-coupling factor ABC transporter permease	P	CbiM,PDGLE	2	5759043	5759062	45.1	-	Name=ACRAACCGVYCRKKCGGTTT_NZ_CP094344.1-;Alias=MEME-1;ID=ACRAACCGVYCRKKCGGTTT-MEME-1-1078-NZ_CP094344.1;pvalue=3.11e-05;qvalue=0.546;sequence=AGAGACCGCACGTGAGGTAA;;FIMO_ID=1078	72	5759025	5759044	42.8	+	Name=ACRAACCGVYCRKKCGGTTT_NZ_CP094344.1+;Alias=MEME-1;ID=ACRAACCGVYCRKKCGGTTT-MEME-1-1791-NZ_CP094344.1;pvalue=5.29e-05;qvalue=0.563;sequence=AAGAGCGGGATGCTCGTTTT;;FIMO_ID=1791	54
NZ_CP094344.1	5758991	5759150	5759160	5759525	ID=promoter-gene-MQE23_RS26175;Parent=gene-MQE23_RS26175;GeneStart=5759160;GeneEnd=5759525;ID=gene-MQE23_RS26175;Name=MQE23_RS26175;gbkey=Gene;gene_biotype=protein_coding;locus_tag=MQE23_RS26175;old_locus_tag=MQE23_26175;ID=cds-WP_037667976.1;Parent=gene-MQE23_RS26175;Dbxref=GenBank:WP_037667976.1;Name=WP_037667976.1;gbkey=CDS;inference=COORDINATES: similar to AA sequence:RefSeq:WP_010035284.1;locus_tag=MQE23_RS26175;product=SsgA family sporulation/cell division regulator;protein_id=WP_037667976.1;transl_table=11	+	WP_037667976.1	SsgA family sporulation/cell division regulator	S	SsgA	2	5759043	5759062	45.1	-	Name=ACRAACCGVYCRKKCGGTTT_NZ_CP094344.1-;Alias=MEME-1;ID=ACRAACCGVYCRKKCGGTTT-MEME-1-1078-NZ_CP094344.1;pvalue=3.11e-05;qvalue=0.546;sequence=AGAGACCGCACGTGAGGTAA;;FIMO_ID=1078	98	5759025	5759044	42.8	+	Name=ACRAACCGVYCRKKCGGTTT_NZ_CP094344.1+;Alias=MEME-1;ID=ACRAACCGVYCRKKCGGTTT-MEME-1-1791-NZ_CP094344.1;pvalue=5.29e-05;qvalue=0.563;sequence=AAGAGCGGGATGCTCGTTTT;;FIMO_ID=1791	116
NZ_CP094344.1	5802307	5802464	5802474	5803772	ID=promoter-gene-MQE23_RS26375;Parent=gene-MQE23_RS26375;GeneStart=5802474;GeneEnd=5803772;ID=gene-MQE23_RS26375;Name=MQE23_RS26375;gbkey=Gene;gene_biotype=protein_coding;locus_tag=MQE23_RS26375;old_locus_tag=MQE23_26375;ID=cds-WP_037668207.1;Parent=gene-MQE23_RS26375;Dbxref=GenBank:WP_037668207.1;Name=WP_037668207.1;Ontology_term=GO:0000160,GO:0000155,GO:0046983,GO:0016020;gbkey=CDS;go_component=membrane|0016020||IEA;go_function=phosphorelay sensor kinase activity|0000155||IEA,protein dimerization activity|0046983||IEA;go_process=phosphorelay signal transduction system|0000160||IEA;inference=COORDINATES: similar to AA sequence:RefSeq:WP_003990800.1;locus_tag=MQE23_RS26375;product=histidine kinase;protein_id=WP_037668207.1;transl_table=11	+	WP_037668207.1	histidine kinase	T	HisKA_3	2	5802309	5802328	47.2	+	Name=ACRAACCGVYCRKKCGGTTT_NZ_CP094344.1+;Alias=MEME-1;ID=ACRAACCGVYCRKKCGGTTT-MEME-1-700-NZ_CP094344.1;pvalue=1.91e-05;qvalue=0.522;sequence=GCATACCGTCCGGGCGGAAT;;FIMO_ID=700	146	5802311	5802330	46.1	-	Name=ACRAACCGVYCRKKCGGTTT_NZ_CP094344.1-;Alias=MEME-1;ID=ACRAACCGVYCRKKCGGTTT-MEME-1-869-NZ_CP094344.1;pvalue=2.47e-05;qvalue=0.542;sequence=CCATTCCGCCCGGACGGTAT;;FIMO_ID=869	144
NZ_CP094344.1	5963705	5963995	5964005	5968963	ID=promoter-gene-MQE23_RS27050;Parent=gene-MQE23_RS27050;GeneStart=5964005;GeneEnd=5968963;ID=gene-MQE23_RS27050;Name=MQE23_RS27050;gbkey=Gene;gene_biotype=protein_coding;locus_tag=MQE23_RS27050;old_locus_tag=MQE23_27050;ID=cds-WP_020276240.1;Parent=gene-MQE23_RS27050;Dbxref=GenBank:WP_020276240.1;Name=WP_020276240.1;Ontology_term=GO:0019551,GO:0004352;gbkey=CDS;go_function=glutamate dehydrogenase (NAD+) activity|0004352||IEA;go_process=glutamate catabolic process to 2-oxoglutarate|0019551||IEA;inference=COORDINATES: similar to AA sequence:RefSeq:WP_015660011.1;locus_tag=MQE23_RS27050;product=NAD-glutamate dehydrogenase;protein_id=WP_020276240.1;transl_table=11	+	WP_020276240.1	NAD-glutamate dehydrogenase	E	Bac_GDH	2	5963907	5963926	45.7	+	Name=ACRAACCGVYCRKKCGGTTT_NZ_CP094344.1+;Alias=MEME-1;ID=ACRAACCGVYCRKKCGGTTT-MEME-1-921-NZ_CP094344.1;pvalue=2.66e-05;qvalue=0.545;sequence=ACAGACCGGATACCCCGTGT;;FIMO_ID=921	79	5963905	5963914	48	-	Name=CGGTYKGTWT_NZ_CP094344.1-;Alias=MEME-2;ID=CGGTYKGTWT-MEME-2-222-NZ_CP094344.1;pvalue=1.57e-05;qvalue=1;sequence=CGGTCTGTTC;;FIMO_ID=3457	91
NZ_CP094344.1	6137669	6137801	6137811	6138590	ID=promoter-gene-MQE23_RS27820;Parent=gene-MQE23_RS27820;GeneStart=6137811;GeneEnd=6138590;ID=gene-MQE23_RS27820;Name=MQE23_RS27820;gbkey=Gene;gene_biotype=protein_coding;locus_tag=MQE23_RS27820;old_locus_tag=MQE23_27820;ID=cds-WP_020274149.1;Parent=gene-MQE23_RS27820;Dbxref=GenBank:WP_020274149.1;Name=WP_020274149.1;gbkey=CDS;inference=COORDINATES: similar to AA sequence:RefSeq:WP_009337131.1;locus_tag=MQE23_RS27820;product=HAD-IIA family hydrolase;protein_id=WP_020274149.1;transl_table=11	+	WP_020274149.1	HAD-IIA family hydrolase	G	Hydrolase_6,Hydrolase_like	2	6137715	6137734	41.4	-	Name=ACRAACCGVYCRKKCGGTTT_NZ_CP094344.1-;Alias=MEME-1;ID=ACRAACCGVYCRKKCGGTTT-MEME-1-2416-NZ_CP094344.1;pvalue=7.25e-05;qvalue=0.571;sequence=TCTTGCGGAATGACCCGTAT;;FIMO_ID=2416	77	6137713	6137732	40.2	+	Name=ACRAACCGVYCRKKCGGTTT_NZ_CP094344.1+;Alias=MEME-1;ID=ACRAACCGVYCRKKCGGTTT-MEME-1-3101-NZ_CP094344.1;pvalue=9.54e-05;qvalue=0.587;sequence=GTATACGGGTCATTCCGCAA;;FIMO_ID=3101	79
NZ_CP094344.1	6237970	6238260	6237376	6237960	ID=promoter-gene-MQE23_RS28285;Parent=gene-MQE23_RS28285;GeneStart=6237376;GeneEnd=6237960;ID=gene-MQE23_RS28285;Name=MQE23_RS28285;gbkey=Gene;gene_biotype=protein_coding;locus_tag=MQE23_RS28285;old_locus_tag=MQE23_28285;ID=cds-WP_243380602.1;Parent=gene-MQE23_RS28285;Dbxref=GenBank:WP_243380602.1;Name=WP_243380602.1;gbkey=CDS;inference=COORDINATES: protein motif:HMM:TIGR03882.1;locus_tag=MQE23_RS28285;product=TOMM precursor leader peptide-binding protein;protein_id=WP_243380602.1;transl_table=11	-	WP_243380602.1	TOMM precursor leader peptide-binding protein	-	-	2	6238179	6238198	48.3	-	Name=ACRAACCGVYCRKKCGGTTT_NZ_CP094344.1-;Alias=MEME-1;ID=ACRAACCGVYCRKKCGGTTT-MEME-1-543-NZ_CP094344.1;pvalue=1.48e-05;qvalue=0.518;sequence=GCGTGCCGGACGGCCGGCTT;;FIMO_ID=543	238	6238177	6238196	44.4	+	Name=ACRAACCGVYCRKKCGGTTT_NZ_CP094344.1+;Alias=MEME-1;ID=ACRAACCGVYCRKKCGGTTT-MEME-1-1261-NZ_CP094344.1;pvalue=3.63e-05;qvalue=0.546;sequence=TGAAGCCGGCCGTCCGGCAC;;FIMO_ID=1261	236
NZ_CP094344.1	6339225	6339457	6336960	6339215	ID=promoter-gene-MQE23_RS28660;Parent=gene-MQE23_RS28660;GeneStart=6336960;GeneEnd=6339215;ID=gene-MQE23_RS28660;Name=MQE23_RS28660;gbkey=Gene;gene_biotype=protein_coding;locus_tag=MQE23_RS28660;old_locus_tag=MQE23_28660;ID=cds-WP_020273566.1;Parent=gene-MQE23_RS28660;Dbxref=GenBank:WP_020273566.1;Name=WP_020273566.1;Ontology_term=GO:0006812,GO:0005524,GO:0019829,GO:0016020;gbkey=CDS;go_component=membrane|0016020||IEA;go_function=ATP binding|0005524||IEA,ATPase-coupled monoatomic cation transmembrane transporter activity|0019829||IEA;go_process=monoatomic cation transport|0006812||IEA;inference=COORDINATES: similar to AA sequence:RefSeq:WP_010046851.1;locus_tag=MQE23_RS28660;product=heavy metal translocating P-type ATPase;protein_id=WP_020273566.1;transl_table=11	-	WP_020273566.1	heavy metal translocating P-type ATPase	P	E1-E2_ATPase,HMA,Hydrolase	2	6339248	6339267	54.1	-	Name=ACRAACCGVYCRKKCGGTTT_NZ_CP094344.1-;Alias=MEME-1;ID=ACRAACCGVYCRKKCGGTTT-MEME-1-170-NZ_CP094344.1;pvalue=3.86e-06;qvalue=0.434;sequence=CCGTACGGCCCGTCCCGCTT;;FIMO_ID=170	52	6339246	6339265	44.1	+	Name=ACRAACCGVYCRKKCGGTTT_NZ_CP094344.1+;Alias=MEME-1;ID=ACRAACCGVYCRKKCGGTTT-MEME-1-1344-NZ_CP094344.1;pvalue=3.85e-05;qvalue=0.546;sequence=GGAAGCGGGACGGGCCGTAC;;FIMO_ID=1344	50
NZ_CP094344.1	6377835	6378062	6376866	6377825	ID=promoter-gene-MQE23_RS28840;Parent=gene-MQE23_RS28840;GeneStart=6376866;GeneEnd=6377825;ID=gene-MQE23_RS28840;Name=MQE23_RS28840;gbkey=Gene;gene_biotype=protein_coding;locus_tag=MQE23_RS28840;old_locus_tag=MQE23_28840;ID=cds-WP_243380659.1;Parent=gene-MQE23_RS28840;Dbxref=GenBank:WP_243380659.1;Name=WP_243380659.1;gbkey=CDS;inference=COORDINATES: similar to AA sequence:RefSeq:WP_014672797.1;locus_tag=MQE23_RS28840;product=D-2-hydroxyacid dehydrogenase family protein;protein_id=WP_243380659.1;transl_table=11	-	WP_243380659.1	D-2-hydroxyacid dehydrogenase family protein	EH	2-Hacid_dh,2-Hacid_dh_C	2	6377907	6377926	44.1	+	Name=ACRAACCGVYCRKKCGGTTT_NZ_CP094344.1+;Alias=MEME-1;ID=ACRAACCGVYCRKKCGGTTT-MEME-1-1358-NZ_CP094344.1;pvalue=3.89e-05;qvalue=0.546;sequence=CCCGACCGGTCGGTCGGCTT;;FIMO_ID=1358	101	6377917	6377926	42.5	+	Name=CGGTYKGTWT_NZ_CP094344.1+;Alias=MEME-2;ID=CGGTYKGTWT-MEME-2-781-NZ_CP094344.1;pvalue=5.56e-05;qvalue=1;sequence=CGGTCGGCTT;;FIMO_ID=4016	101
NZ_CP094344.1	7040223	7040387	7038270	7040213	ID=promoter-gene-MQE23_RS31810;Parent=gene-MQE23_RS31810;GeneStart=7038270;GeneEnd=7040213;ID=gene-MQE23_RS31810;Name=MQE23_RS31810;gbkey=Gene;gene_biotype=protein_coding;locus_tag=MQE23_RS31810;old_locus_tag=MQE23_31810;ID=cds-WP_243380920.1;Parent=gene-MQE23_RS31810;Dbxref=GenBank:WP_243380920.1;Name=WP_243380920.1;Ontology_term=GO:0006508,GO:0008236;gbkey=CDS;go_function=serine-type peptidase activity|0008236||IEA;go_process=proteolysis|0006508||IEA;inference=COORDINATES: similar to AA sequence:RefSeq:WP_010036999.1;locus_tag=MQE23_RS31810;product=S53 family peptidase;protein_id=WP_243380920.1;transl_table=11	-	WP_243380920.1	S53 family peptidase	O	Peptidase_S8,Pro-kuma_activ	2	7040215	7040234	54.8	-	Name=ACRAACCGVYCRKKCGGTTT_NZ_CP094344.1-;Alias=MEME-1;ID=ACRAACCGVYCRKKCGGTTT-MEME-1-149-NZ_CP094344.1;pvalue=3.32e-06;qvalue=0.424;sequence=ACGAACCGCACAGGGGGTTC;;FIMO_ID=149	21	7040225	7040234	43.1	+	Name=WSCYGTTCKT_NZ_CP094344.1+;Alias=MEME-3;ID=WSCYGTTCKT-MEME-3-3702-NZ_CP094344.1;pvalue=4.92e-05;qvalue=0.249;sequence=TGCGGTTCGT;;FIMO_ID=8331	21
NZ_CP094344.1	7042732	7043022	7043032	7045014	ID=promoter-gene-MQE23_RS31835;Parent=gene-MQE23_RS31835;GeneStart=7043032;GeneEnd=7045014;ID=gene-MQE23_RS31835;Name=MQE23_RS31835;gbkey=Gene;gene_biotype=protein_coding;locus_tag=MQE23_RS31835;old_locus_tag=MQE23_31835;ID=cds-WP_243380922.1;Parent=gene-MQE23_RS31835;Dbxref=GenBank:WP_243380922.1;Name=WP_243380922.1;gbkey=CDS;inference=COORDINATES: similar to AA sequence:RefSeq:WP_010360049.1;locus_tag=MQE23_RS31835;product=transposase;protein_id=WP_243380922.1;transl_table=11	+	WP_243380922.1	transposase	L	OrfB_Zn_ribbon	2	7042910	7042929	45.7	-	Name=ACRAACCGVYCRKKCGGTTT_NZ_CP094344.1-;Alias=MEME-1;ID=ACRAACCGVYCRKKCGGTTT-MEME-1-940-NZ_CP094344.1;pvalue=2.7e-05;qvalue=0.545;sequence=CGGTACCGGACACACGGCAC;;FIMO_ID=940	103	7042908	7042927	40.1	+	Name=ACRAACCGVYCRKKCGGTTT_NZ_CP094344.1+;Alias=MEME-1;ID=ACRAACCGVYCRKKCGGTTT-MEME-1-3194-NZ_CP094344.1;pvalue=9.82e-05;qvalue=0.588;sequence=TAGTGCCGTGTGTCCGGTAC;;FIMO_ID=3194	105
NZ_CP094344.1	7406902	7407192	7406014	7406892	ID=promoter-gene-MQE23_RS33450;Parent=gene-MQE23_RS33450;GeneStart=7406014;GeneEnd=7406892;ID=gene-MQE23_RS33450;Name=MQE23_RS33450;gbkey=Gene;gene_biotype=protein_coding;locus_tag=MQE23_RS33450;old_locus_tag=MQE23_33450;ID=cds-WP_020274047.1;Parent=gene-MQE23_RS33450;Dbxref=GenBank:WP_020274047.1;Name=WP_020274047.1;Ontology_term=GO:0042626,GO:0140359,GO:0055052;gbkey=CDS;go_component=ATP-binding cassette (ABC) transporter complex%2C substrate-binding subunit-containing|0055052||IEA;go_function=ATPase-coupled transmembrane transporter activity|0042626||IEA,ABC-type transporter activity|0140359||IEA;inference=COORDINATES: similar to AA sequence:RefSeq:WP_004002122.1;locus_tag=MQE23_RS33450;product=ABC transporter substrate-binding protein;protein_id=WP_020274047.1;transl_table=11	-	WP_020274047.1	ABC transporter substrate-binding protein	ET	SBP_bac_3	2	7406906	7406925	45.5	-	Name=ACRAACCGVYCRKKCGGTTT_NZ_CP094344.1-;Alias=MEME-1;ID=ACRAACCGVYCRKKCGGTTT-MEME-1-984-NZ_CP094344.1;pvalue=2.83e-05;qvalue=0.545;sequence=ACAAACGGGACCGGCGGCTG;;FIMO_ID=984	33	7406916	7406925	50.6	+	Name=WSCYGTTCKT_NZ_CP094344.1+;Alias=MEME-3;ID=WSCYGTTCKT-MEME-3-914-NZ_CP094344.1;pvalue=8.63e-06;qvalue=0.178;sequence=TCCCGTTTGT;;FIMO_ID=5543	33
NZ_CP094344.1	7744241	7744424	7744434	7745804	ID=promoter-gene-MQE23_RS34985;Parent=gene-MQE23_RS34985;GeneStart=7744434;GeneEnd=7745804;ID=gene-MQE23_RS34985;Name=MQE23_RS34985;gbkey=Gene;gene_biotype=protein_coding;locus_tag=MQE23_RS34985;old_locus_tag=MQE23_34985;ID=cds-WP_020277604.1;Parent=gene-MQE23_RS34985;Dbxref=GenBank:WP_020277604.1;Name=WP_020277604.1;Ontology_term=GO:0055085,GO:0022857;gbkey=CDS;go_function=transmembrane transporter activity|0022857||IEA;go_process=transmembrane transport|0055085||IEA;inference=COORDINATES: similar to AA sequence:RefSeq:WP_003989190.1;locus_tag=MQE23_RS34985;product=MFS transporter;protein_id=WP_020277604.1;transl_table=11	+	WP_020277604.1	MFS transporter	EGP	MFS_1	2	7744355	7744374	68.9	-	Name=ACRAACCGVYCRKKCGGTTT_NZ_CP094344.1-;Alias=MEME-1;ID=ACRAACCGVYCRKKCGGTTT-MEME-1-11-NZ_CP094344.1;pvalue=1.29e-07;qvalue=0.208;sequence=ACGTACTGACCGGACGGTAT;;FIMO_ID=11	60	7744353	7744372	45.1	+	Name=ACRAACCGVYCRKKCGGTTT_NZ_CP094344.1+;Alias=MEME-1;ID=ACRAACCGVYCRKKCGGTTT-MEME-1-1079-NZ_CP094344.1;pvalue=3.11e-05;qvalue=0.546;sequence=CCATACCGTCCGGTCAGTAC;;FIMO_ID=1079	62
NZ_CP094344.1	8003860	8004116	8003347	8003850	ID=promoter-gene-MQE23_RS36225;Parent=gene-MQE23_RS36225;GeneStart=8003347;GeneEnd=8003850;ID=gene-MQE23_RS36225;Name=bldD;gbkey=Gene;gene=bldD;gene_biotype=protein_coding;locus_tag=MQE23_RS36225;old_locus_tag=MQE23_36225;ID=cds-WP_010046440.1;Parent=gene-MQE23_RS36225;Dbxref=GenBank:WP_010046440.1;Name=WP_010046440.1;gbkey=CDS;gene=bldD;inference=COORDINATES: similar to AA sequence:RefSeq:WP_003988955.1;locus_tag=MQE23_RS36225;product=transcriptional regulator BldD;protein_id=WP_010046440.1;transl_table=11	-	WP_010046440.1	transcriptional regulator BldD	K	HTH_3	2	8003948	8003967	52.9	-	Name=ACRAACCGVYCRKKCGGTTT_NZ_CP094344.1-;Alias=MEME-1;ID=ACRAACCGVYCRKKCGGTTT-MEME-1-204-NZ_CP094344.1;pvalue=5.15e-06;qvalue=0.478;sequence=CGGTGCGGACCATTCGGCTT;;FIMO_ID=204	117	8003946	8003965	44.4	+	Name=ACRAACCGVYCRKKCGGTTT_NZ_CP094344.1+;Alias=MEME-1;ID=ACRAACCGVYCRKKCGGTTT-MEME-1-1246-NZ_CP094344.1;pvalue=3.59e-05;qvalue=0.546;sequence=TCAAGCCGAATGGTCCGCAC;;FIMO_ID=1246	115
NZ_CP094344.1	8003851	8004107	8004117	8004683	ID=promoter-gene-MQE23_RS36230;Parent=gene-MQE23_RS36230;GeneStart=8004117;GeneEnd=8004683;ID=gene-MQE23_RS36230;Name=pyrR;gbkey=Gene;gene=pyrR;gene_biotype=protein_coding;locus_tag=MQE23_RS36230;old_locus_tag=MQE23_36230;ID=cds-WP_020272926.1;Parent=gene-MQE23_RS36230;Dbxref=GenBank:WP_020272926.1;Name=WP_020272926.1;Ontology_term=GO:0009116;gbkey=CDS;gene=pyrR;go_process=nucleoside metabolic process|0009116||IEA;inference=COORDINATES: similar to AA sequence:RefSeq:WP_010046437.1;locus_tag=MQE23_RS36230;product=bifunctional pyr operon transcriptional regulator/uracil phosphoribosyltransferase PyrR;protein_id=WP_020272926.1;transl_table=11	+	WP_020272926.1	bifunctional pyr operon transcriptional regulator/uracil phosphoribosyltransferase PyrR	F	Pribosyltran	2	8003948	8003967	52.9	-	Name=ACRAACCGVYCRKKCGGTTT_NZ_CP094344.1-;Alias=MEME-1;ID=ACRAACCGVYCRKKCGGTTT-MEME-1-204-NZ_CP094344.1;pvalue=5.15e-06;qvalue=0.478;sequence=CGGTGCGGACCATTCGGCTT;;FIMO_ID=204	150	8003946	8003965	44.4	+	Name=ACRAACCGVYCRKKCGGTTT_NZ_CP094344.1+;Alias=MEME-1;ID=ACRAACCGVYCRKKCGGTTT-MEME-1-1246-NZ_CP094344.1;pvalue=3.59e-05;qvalue=0.546;sequence=TCAAGCCGAATGGTCCGCAC;;FIMO_ID=1246	152
NZ_CP094344.1	8342622	8342784	8341968	8342612	ID=promoter-gene-MQE23_RS37730;Parent=gene-MQE23_RS37730;GeneStart=8341968;GeneEnd=8342612;ID=gene-MQE23_RS37730;Name=MQE23_RS37730;gbkey=Gene;gene_biotype=protein_coding;locus_tag=MQE23_RS37730;old_locus_tag=MQE23_37730;ID=cds-WP_243381470.1;Parent=gene-MQE23_RS37730;Dbxref=GenBank:WP_243381470.1;Name=WP_243381470.1;Ontology_term=GO:0003677;gbkey=CDS;go_function=DNA binding|0003677||IEA;inference=COORDINATES: similar to AA sequence:RefSeq:WP_007380393.1;locus_tag=MQE23_RS37730;product=TetR family transcriptional regulator;protein_id=WP_243381470.1;transl_table=11	-	WP_243381470.1	TetR family transcriptional regulator	K	TetR_N	2	8342688	8342707	42.7	-	Name=ACRAACCGVYCRKKCGGTTT_NZ_CP094344.1-;Alias=MEME-1;ID=ACRAACCGVYCRKKCGGTTT-MEME-1-1814-NZ_CP094344.1;pvalue=5.35e-05;qvalue=0.563;sequence=TCCTACCGACCGGTCGGCAC;;FIMO_ID=1814	95	8342730	8342739	48.9	-	Name=CGGTYKGTWT_NZ_CP094344.1-;Alias=MEME-2;ID=CGGTYKGTWT-MEME-2-157-NZ_CP094344.1;pvalue=1.28e-05;qvalue=1;sequence=CAGTCTGTTA;;FIMO_ID=3392	127
NZ_CP094344.1	8342613	8342775	8342785	8344011	ID=promoter-gene-MQE23_RS37735;Parent=gene-MQE23_RS37735;GeneStart=8342785;GeneEnd=8344011;ID=gene-MQE23_RS37735;Name=MQE23_RS37735;gbkey=Gene;gene_biotype=protein_coding;locus_tag=MQE23_RS37735;old_locus_tag=MQE23_37735;ID=cds-WP_243381471.1;Parent=gene-MQE23_RS37735;Dbxref=GenBank:WP_243381471.1;Name=WP_243381471.1;Ontology_term=GO:0016627;gbkey=CDS;go_function=oxidoreductase activity%2C acting on the CH-CH group of donors|0016627||IEA;inference=COORDINATES: similar to AA sequence:RefSeq:WP_018492557.1;locus_tag=MQE23_RS37735;product=acyl-CoA dehydrogenase family protein;protein_id=WP_243381471.1;transl_table=11	+	WP_243381471.1	acyl-CoA dehydrogenase family protein	I	Acyl-CoA_dh_1,Acyl-CoA_dh_M,Acyl-CoA_dh_N	2	8342688	8342707	42.7	-	Name=ACRAACCGVYCRKKCGGTTT_NZ_CP094344.1-;Alias=MEME-1;ID=ACRAACCGVYCRKKCGGTTT-MEME-1-1814-NZ_CP094344.1;pvalue=5.35e-05;qvalue=0.563;sequence=TCCTACCGACCGGTCGGCAC;;FIMO_ID=1814	78	8342730	8342739	48.9	-	Name=CGGTYKGTWT_NZ_CP094344.1-;Alias=MEME-2;ID=CGGTYKGTWT-MEME-2-157-NZ_CP094344.1;pvalue=1.28e-05;qvalue=1;sequence=CAGTCTGTTA;;FIMO_ID=3392	46
NZ_CP094344.1	8783812	8784102	8781871	8783802	ID=promoter-gene-MQE23_RS39590;Parent=gene-MQE23_RS39590;GeneStart=8781871;GeneEnd=8783802;ID=gene-MQE23_RS39590;Name=MQE23_RS39590;gbkey=Gene;gene_biotype=protein_coding;locus_tag=MQE23_RS39590;old_locus_tag=MQE23_39590;ID=cds-WP_243381652.1;Parent=gene-MQE23_RS39590;Dbxref=GenBank:WP_243381652.1;Name=WP_243381652.1;Ontology_term=GO:0015926;gbkey=CDS;go_function=glucosidase activity|0015926||IEA;inference=COORDINATES: protein motif:HMM:NF019365.4;locus_tag=MQE23_RS39590;product=glycosyl hydrolase 53 family protein;protein_id=WP_243381652.1;transl_table=11	-	WP_243381652.1	glycosyl hydrolase 53 family protein	GN	Big_4,F5_F8_type_C,Glyco_hydro_53	2	8783829	8783848	47.8	-	Name=ACRAACCGVYCRKKCGGTTT_NZ_CP094344.1-;Alias=MEME-1;ID=ACRAACCGVYCRKKCGGTTT-MEME-1-602-NZ_CP094344.1;pvalue=1.66e-05;qvalue=0.518;sequence=CGGAACAGCCCATGCCGCAC;;FIMO_ID=602	46	8783827	8783846	46.4	+	Name=ACRAACCGVYCRKKCGGTTT_NZ_CP094344.1+;Alias=MEME-1;ID=ACRAACCGVYCRKKCGGTTT-MEME-1-811-NZ_CP094344.1;pvalue=2.29e-05;qvalue=0.539;sequence=ATGTGCGGCATGGGCTGTTC;;FIMO_ID=811	44
NZ_CP094344.1	9196492	9196613	9196291	9196482	ID=promoter-gene-MQE23_RS41365;Parent=gene-MQE23_RS41365;GeneStart=9196291;GeneEnd=9196482;ID=gene-MQE23_RS41365;Name=tgmA;gbkey=Gene;gene=tgmA;gene_biotype=protein_coding;locus_tag=MQE23_RS41365;old_locus_tag=MQE23_41365;ID=cds-WP_037669517.1;Parent=gene-MQE23_RS41365;Dbxref=GenBank:WP_037669517.1;Name=WP_037669517.1;gbkey=CDS;gene=tgmA;inference=COORDINATES: similar to AA sequence:RefSeq:WP_003995022.1;locus_tag=MQE23_RS41365;product=putative ATP-grasp-modified RiPP;protein_id=WP_037669517.1;transl_table=11	-	WP_037669517.1	putative ATP-grasp-modified RiPP	S	Strep_pep	2	9196575	9196594	41.8	+	Name=ACRAACCGVYCRKKCGGTTT_NZ_CP094344.1+;Alias=MEME-1;ID=ACRAACCGVYCRKKCGGTTT-MEME-1-2203-NZ_CP094344.1;pvalue=6.6e-05;qvalue=0.571;sequence=ACGAATCGAACGGGTGGTTG;;FIMO_ID=2203	112	9196589	9196598	54.9	+	Name=CGGTYKGTWT_NZ_CP094344.1+;Alias=MEME-2;ID=CGGTYKGTWT-MEME-2-45-NZ_CP094344.1;pvalue=3.22e-06;qvalue=1;sequence=TGGTTGGTTT;;FIMO_ID=3280	116
NZ_CP094344.1	9268315	9268523	9266578	9268305	ID=promoter-gene-MQE23_RS41665;Parent=gene-MQE23_RS41665;GeneStart=9266578;GeneEnd=9268305;ID=gene-MQE23_RS41665;Name=MQE23_RS41665;gbkey=Gene;gene_biotype=protein_coding;locus_tag=MQE23_RS41665;old_locus_tag=MQE23_41665;ID=cds-WP_243381974.1;Parent=gene-MQE23_RS41665;Dbxref=GenBank:WP_243381974.1;Name=WP_243381974.1;gbkey=CDS;inference=COORDINATES: similar to AA sequence:RefSeq:WP_010038229.1;locus_tag=MQE23_RS41665;product=VanW family protein;protein_id=WP_243381974.1;transl_table=11	-	WP_243381974.1	VanW family protein	V	PG_binding_4,VanW	2	9268434	9268453	52.9	+	Name=ACRAACCGVYCRKKCGGTTT_NZ_CP094344.1+;Alias=MEME-1;ID=ACRAACCGVYCRKKCGGTTT-MEME-1-202-NZ_CP094344.1;pvalue=5.1e-06;qvalue=0.478;sequence=GGGAACCGGCCGGTCCGTAC;;FIMO_ID=202	148	9268436	9268455	52.4	-	Name=ACRAACCGVYCRKKCGGTTT_NZ_CP094344.1-;Alias=MEME-1;ID=ACRAACCGVYCRKKCGGTTT-MEME-1-231-NZ_CP094344.1;pvalue=5.78e-06;qvalue=0.479;sequence=GGGTACGGACCGGCCGGTTC;;FIMO_ID=231	150
NZ_CP094344.1	9268306	9268514	9268524	9269792	ID=promoter-gene-MQE23_RS41670;Parent=gene-MQE23_RS41670;GeneStart=9268524;GeneEnd=9269792;ID=gene-MQE23_RS41670;Name=MQE23_RS41670;gbkey=Gene;gene_biotype=protein_coding;locus_tag=MQE23_RS41670;old_locus_tag=MQE23_41670;ID=cds-WP_243381976.1;Parent=gene-MQE23_RS41670;Dbxref=GenBank:WP_243381976.1;Name=WP_243381976.1;Ontology_term=GO:0016757;gbkey=CDS;go_function=glycosyltransferase activity|0016757||IEA;inference=COORDINATES: similar to AA sequence:RefSeq:WP_004992129.1;locus_tag=MQE23_RS41670;product=glycosyltransferase family 4 protein;protein_id=WP_243381976.1;transl_table=11	+	WP_243381976.1	glycosyltransferase family 4 protein	M	Glyco_transf_4,Glycos_transf_1	2	9268434	9268453	52.9	+	Name=ACRAACCGVYCRKKCGGTTT_NZ_CP094344.1+;Alias=MEME-1;ID=ACRAACCGVYCRKKCGGTTT-MEME-1-202-NZ_CP094344.1;pvalue=5.1e-06;qvalue=0.478;sequence=GGGAACCGGCCGGTCCGTAC;;FIMO_ID=202	71	9268436	9268455	52.4	-	Name=ACRAACCGVYCRKKCGGTTT_NZ_CP094344.1-;Alias=MEME-1;ID=ACRAACCGVYCRKKCGGTTT-MEME-1-231-NZ_CP094344.1;pvalue=5.78e-06;qvalue=0.479;sequence=GGGTACGGACCGGCCGGTTC;;FIMO_ID=231	69
NZ_CP094344.1	9368668	9368958	9368968	9372207	ID=promoter-gene-MQE23_RS42175;Parent=gene-MQE23_RS42175;GeneStart=9368968;GeneEnd=9372207;ID=gene-MQE23_RS42175;Name=MQE23_RS42175;gbkey=Gene;gene_biotype=protein_coding;locus_tag=MQE23_RS42175;old_locus_tag=MQE23_42175;ID=cds-WP_243382085.1;Parent=gene-MQE23_RS42175;Dbxref=GenBank:WP_243382085.1;Name=WP_243382085.1;gbkey=CDS;inference=COORDINATES: protein motif:HMM:NF044287.1;locus_tag=MQE23_RS42175;product=helix-turn-helix domain-containing protein;protein_id=WP_243382085.1;transl_table=11	+	WP_243382085.1	helix-turn-helix domain-containing protein	F	HTH_31,WD40	2	9368649	9368668	44.8	+	Name=ACRAACCGVYCRKKCGGTTT_NZ_CP094344.1+;Alias=MEME-1;ID=ACRAACCGVYCRKKCGGTTT-MEME-1-1144-NZ_CP094344.1;pvalue=3.28e-05;qvalue=0.546;sequence=GCGTGCCGTTCGGTTGGTTC;;FIMO_ID=1144	300	9368659	9368668	47.2	+	Name=CGGTYKGTWT_NZ_CP094344.1+;Alias=MEME-2;ID=CGGTYKGTWT-MEME-2-291-NZ_CP094344.1;pvalue=1.9e-05;qvalue=1;sequence=CGGTTGGTTC;;FIMO_ID=3526	300
