## Supplementary Datasets for "DAP-seq Reveals Cluster-Situated Regulator Control of Numerous *Streptomyces* Natural Product Biosynthetic Genes": EWS92951.1_sorted_genes.xlsx (part 1 of 2)

### Sheet: All
FIMO_ID	motif_chr	motif_source	motif_type	motif_start	motif_end	motif_score	motif_strand	motif_attributes	gene_chr	promoter_start	promoter_end	gene_start	gene_end	gene_attributes	gene_strand	protein_id	description	distance
2	NZ_ABYX02000001.1	fimo	nucleotide_motif	3730885	3730900	85.2	+	Name=RTTACYSRBSGGTARC_NZ_ABYX02000001.1+;Alias=MEME-1;ID=RTTACYSRBSGGTARC-MEME-1-2-NZ_ABYX02000001.1;pvalue=3e-09;qvalue=0.0228;sequence=ATTACTGACGGGTAGC;;FIMO_ID=2	NZ_ABYX02000001.1	3730837	3730994	3731004	3732830	ID=promoter-gene-SSIG_RS16780;Parent=gene-SSIG_RS16780;GeneStart=3731004;GeneEnd=3732830;ID=gene-SSIG_RS16780;Name=SSIG_RS16780;gbkey=Gene;gene_biotype=protein_coding;locus_tag=SSIG_RS16780;old_locus_tag=SSIG_03454%2CSSIG_03454.2;ID=cds-WP_006125899.1;Parent=gene-SSIG_RS16780;Dbxref=GenBank:WP_006125899.1;Name=WP_006125899.1;Ontology_term=GO:0006631,GO:0003995,GO:0050660;gbkey=CDS;go_function=acyl-CoA dehydrogenase activity|0003995||IEA,flavin adenine dinucleotide binding|0050660||IEA;go_process=fatty acid metabolic process|0006631||IEA;inference=COORDINATES: similar to AA sequence:RefSeq:WP_003991606.1;locus_tag=SSIG_RS16780;product=acyl-CoA dehydrogenase;protein_id=WP_006125899.1;transl_table=11	+	WP_006125899.1	acyl-CoA dehydrogenase	104
2	NZ_ABYX02000001.1	fimo	nucleotide_motif	3730885	3730900	85.2	+	Name=RTTACYSRBSGGTARC_NZ_ABYX02000001.1+;Alias=MEME-1;ID=RTTACYSRBSGGTARC-MEME-1-2-NZ_ABYX02000001.1;pvalue=3e-09;qvalue=0.0228;sequence=ATTACTGACGGGTAGC;;FIMO_ID=2	NZ_ABYX02000001.1	3730846	3731003	3730369	3730836	ID=promoter-gene-SSIG_RS16785;Parent=gene-SSIG_RS16785;GeneStart=3730369;GeneEnd=3730836;ID=gene-SSIG_RS16785;Name=SSIG_RS16785;gbkey=Gene;gene_biotype=protein_coding;locus_tag=SSIG_RS16785;old_locus_tag=SSIG_03453%2CSSIG_03453.2;ID=cds-WP_006125898.1;Parent=gene-SSIG_RS16785;Dbxref=GenBank:WP_006125898.1;Name=WP_006125898.1;gbkey=CDS;inference=COORDINATES: similar to AA sequence:RefSeq:WP_006125898.1;locus_tag=SSIG_RS16785;product=SseB family protein;protein_id=WP_006125898.1;transl_table=11	-	WP_006125898.1	SseB family protein	64
3	NZ_ABYX02000001.1	fimo	nucleotide_motif	1140134	1140149	83.3	+	Name=RTTACYSRBSGGTARC_NZ_ABYX02000001.1+;Alias=MEME-1;ID=RTTACYSRBSGGTARC-MEME-1-3-NZ_ABYX02000001.1;pvalue=4.67e-09;qvalue=0.0228;sequence=CTTACTGATCAGTAAC;;FIMO_ID=3	NZ_ABYX02000001.1	1140124	1140253	1140263	1141246	ID=promoter-gene-SSIG_RS27985;Parent=gene-SSIG_RS27985;GeneStart=1140263;GeneEnd=1141246;ID=gene-SSIG_RS27985;Name=SSIG_RS27985;gbkey=Gene;gene_biotype=protein_coding;locus_tag=SSIG_RS27985;old_locus_tag=SSIG_00973%2CSSIG_00973.2;ID=cds-WP_006123407.1;Parent=gene-SSIG_RS27985;Dbxref=GenBank:WP_006123407.1;Name=WP_006123407.1;Ontology_term=GO:0016491,GO:0016616;gbkey=CDS;go_function=oxidoreductase activity|0016491||IEA,oxidoreductase activity%2C acting on the CH-OH group of donors%2C NAD or NADP as acceptor|0016616||IEA;inference=COORDINATES: similar to AA sequence:RefSeq:WP_015607539.1;locus_tag=SSIG_RS27985;product=aldo/keto reductase;protein_id=WP_006123407.1;transl_table=11	+	WP_006123407.1	aldo/keto reductase	114
3	NZ_ABYX02000001.1	fimo	nucleotide_motif	1140134	1140149	83.3	+	Name=RTTACYSRBSGGTARC_NZ_ABYX02000001.1+;Alias=MEME-1;ID=RTTACYSRBSGGTARC-MEME-1-3-NZ_ABYX02000001.1;pvalue=4.67e-09;qvalue=0.0228;sequence=CTTACTGATCAGTAAC;;FIMO_ID=3	NZ_ABYX02000001.1	1140133	1140262	1139074	1140123	ID=promoter-gene-SSIG_RS27990;Parent=gene-SSIG_RS27990;GeneStart=1139074;GeneEnd=1140123;ID=gene-SSIG_RS27990;Name=SSIG_RS27990;gbkey=Gene;gene_biotype=protein_coding;locus_tag=SSIG_RS27990;old_locus_tag=SSIG_00972%2CSSIG_00972.2;ID=cds-WP_006123406.1;Parent=gene-SSIG_RS27990;Dbxref=GenBank:WP_006123406.1;Name=WP_006123406.1;Ontology_term=GO:0016491,GO:0070967;gbkey=CDS;go_function=oxidoreductase activity|0016491||IEA,coenzyme F420 binding|0070967||IEA;inference=COORDINATES: similar to AA sequence:RefSeq:WP_018103712.1;locus_tag=SSIG_RS27990;product=LLM class F420-dependent oxidoreductase;protein_id=WP_006123406.1;transl_table=11	-	WP_006123406.1	LLM class F420-dependent oxidoreductase	26
4	NZ_ABYX02000001.1	fimo	nucleotide_motif	632886	632901	82	+	Name=RTTACYSRBSGGTARC_NZ_ABYX02000001.1+;Alias=MEME-1;ID=RTTACYSRBSGGTARC-MEME-1-4-NZ_ABYX02000001.1;pvalue=6.27e-09;qvalue=0.0228;sequence=GTTACTCATCAGTAGC;;FIMO_ID=4	NZ_ABYX02000001.1	632863	632974	632984	634078	ID=promoter-gene-SSIG_RS29840;Parent=gene-SSIG_RS29840;GeneStart=632984;GeneEnd=634078;ID=gene-SSIG_RS29840;Name=SSIG_RS29840;gbkey=Gene;gene_biotype=protein_coding;locus_tag=SSIG_RS29840;old_locus_tag=SSIG_07382%2CSSIG_07382.2;ID=cds-WP_006122945.1;Parent=gene-SSIG_RS29840;Dbxref=GenBank:WP_006122945.1;Name=WP_006122945.1;gbkey=CDS;inference=COORDINATES: similar to AA sequence:RefSeq:WP_003970558.1;locus_tag=SSIG_RS29840;product=hypothetical protein;protein_id=WP_006122945.1;transl_table=11	+	WP_006122945.1	hypothetical protein	83
4	NZ_ABYX02000001.1	fimo	nucleotide_motif	632886	632901	82	+	Name=RTTACYSRBSGGTARC_NZ_ABYX02000001.1+;Alias=MEME-1;ID=RTTACYSRBSGGTARC-MEME-1-4-NZ_ABYX02000001.1;pvalue=6.27e-09;qvalue=0.0228;sequence=GTTACTCATCAGTAGC;;FIMO_ID=4	NZ_ABYX02000001.1	632872	632983	632425	632862	ID=promoter-gene-SSIG_RS29845;Parent=gene-SSIG_RS29845;GeneStart=632425;GeneEnd=632862;ID=gene-SSIG_RS29845;Name=SSIG_RS29845;gbkey=Gene;gene_biotype=protein_coding;locus_tag=SSIG_RS29845;old_locus_tag=SSIG_07383%2CSSIG_07383.2;ID=cds-WP_006122944.1;Parent=gene-SSIG_RS29845;Dbxref=GenBank:WP_006122944.1;Name=WP_006122944.1;gbkey=CDS;inference=COORDINATES: similar to AA sequence:RefSeq:WP_006122944.1;locus_tag=SSIG_RS29845;product=DUF4442 domain-containing protein;protein_id=WP_006122944.1;transl_table=11	-	WP_006122944.1	DUF4442 domain-containing protein	39
5	NZ_ABYX02000001.1	fimo	nucleotide_motif	632886	632901	81.3	-	Name=RTTACYSRBSGGTARC_NZ_ABYX02000001.1-;Alias=MEME-1;ID=RTTACYSRBSGGTARC-MEME-1-5-NZ_ABYX02000001.1;pvalue=7.32e-09;qvalue=0.0228;sequence=GCTACTGATGAGTAAC;;FIMO_ID=5	NZ_ABYX02000001.1	632863	632974	632984	634078	ID=promoter-gene-SSIG_RS29840;Parent=gene-SSIG_RS29840;GeneStart=632984;GeneEnd=634078;ID=gene-SSIG_RS29840;Name=SSIG_RS29840;gbkey=Gene;gene_biotype=protein_coding;locus_tag=SSIG_RS29840;old_locus_tag=SSIG_07382%2CSSIG_07382.2;ID=cds-WP_006122945.1;Parent=gene-SSIG_RS29840;Dbxref=GenBank:WP_006122945.1;Name=WP_006122945.1;gbkey=CDS;inference=COORDINATES: similar to AA sequence:RefSeq:WP_003970558.1;locus_tag=SSIG_RS29840;product=hypothetical protein;protein_id=WP_006122945.1;transl_table=11	+	WP_006122945.1	hypothetical protein	83
5	NZ_ABYX02000001.1	fimo	nucleotide_motif	632886	632901	81.3	-	Name=RTTACYSRBSGGTARC_NZ_ABYX02000001.1-;Alias=MEME-1;ID=RTTACYSRBSGGTARC-MEME-1-5-NZ_ABYX02000001.1;pvalue=7.32e-09;qvalue=0.0228;sequence=GCTACTGATGAGTAAC;;FIMO_ID=5	NZ_ABYX02000001.1	632872	632983	632425	632862	ID=promoter-gene-SSIG_RS29845;Parent=gene-SSIG_RS29845;GeneStart=632425;GeneEnd=632862;ID=gene-SSIG_RS29845;Name=SSIG_RS29845;gbkey=Gene;gene_biotype=protein_coding;locus_tag=SSIG_RS29845;old_locus_tag=SSIG_07383%2CSSIG_07383.2;ID=cds-WP_006122944.1;Parent=gene-SSIG_RS29845;Dbxref=GenBank:WP_006122944.1;Name=WP_006122944.1;gbkey=CDS;inference=COORDINATES: similar to AA sequence:RefSeq:WP_006122944.1;locus_tag=SSIG_RS29845;product=DUF4442 domain-containing protein;protein_id=WP_006122944.1;transl_table=11	-	WP_006122944.1	DUF4442 domain-containing protein	39
6	NZ_ABYX02000001.1	fimo	nucleotide_motif	4123725	4123740	80.3	+	Name=RTTACYSRBSGGTARC_NZ_ABYX02000001.1+;Alias=MEME-1;ID=RTTACYSRBSGGTARC-MEME-1-6-NZ_ABYX02000001.1;pvalue=9.38e-09;qvalue=0.0244;sequence=ACTACTAAGCAGTAAC;;FIMO_ID=6	NZ_ABYX02000001.1	4123674	4123768	4121397	4123664	ID=promoter-gene-SSIG_RS15115;Parent=gene-SSIG_RS15115;GeneStart=4121397;GeneEnd=4123664;ID=gene-SSIG_RS15115;Name=SSIG_RS15115;gbkey=Gene;gene_biotype=protein_coding;locus_tag=SSIG_RS15115;old_locus_tag=SSIG_03845%2CSSIG_03845.2;ID=cds-WP_010071531.1;Parent=gene-SSIG_RS15115;Dbxref=GenBank:WP_010071531.1;Name=WP_010071531.1;Ontology_term=GO:0016491,GO:0046872,GO:0051536;gbkey=CDS;go_function=oxidoreductase activity|0016491||IEA,metal ion binding|0046872||IEA,iron-sulfur cluster binding|0051536||IEA;inference=COORDINATES: similar to AA sequence:RefSeq:WP_019765736.1;locus_tag=SSIG_RS15115;product=(Fe-S)-binding protein;protein_id=WP_010071531.1;transl_table=11	-	WP_010071531.1	(Fe-S)-binding protein	76
8	NZ_ABYX02000001.1	fimo	nucleotide_motif	3645277	3645292	74.4	+	Name=RTTACYSRBSGGTARC_NZ_ABYX02000001.1+;Alias=MEME-1;ID=RTTACYSRBSGGTARC-MEME-1-8-NZ_ABYX02000001.1;pvalue=3.6e-08;qvalue=0.0701;sequence=GTTACCGACGGGTAGC;;FIMO_ID=8	NZ_ABYX02000001.1	3645083	3645373	3643547	3645073	ID=promoter-gene-SSIG_RS17110;Parent=gene-SSIG_RS17110;GeneStart=3643547;GeneEnd=3645073;ID=gene-SSIG_RS17110;Name=purF;gbkey=Gene;gene=purF;gene_biotype=protein_coding;locus_tag=SSIG_RS17110;old_locus_tag=SSIG_03383%2CSSIG_03383.2;ID=cds-WP_006125826.1;Parent=gene-SSIG_RS17110;Dbxref=GenBank:WP_006125826.1;Name=WP_006125826.1;Ontology_term=GO:0009113,GO:0004044;gbkey=CDS;gene=purF;go_function=amidophosphoribosyltransferase activity|0004044||IEA;go_process=purine nucleobase biosynthetic process|0009113||IEA;inference=COORDINATES: similar to AA sequence:RefSeq:WP_015659423.1;locus_tag=SSIG_RS17110;product=amidophosphoribosyltransferase;protein_id=WP_006125826.1;transl_table=11	-	WP_006125826.1	amidophosphoribosyltransferase	219
9	NZ_ABYX02000001.1	fimo	nucleotide_motif	1140134	1140149	72.1	-	Name=RTTACYSRBSGGTARC_NZ_ABYX02000001.1-;Alias=MEME-1;ID=RTTACYSRBSGGTARC-MEME-1-9-NZ_ABYX02000001.1;pvalue=6.08e-08;qvalue=0.105;sequence=GTTACTGATCAGTAAG;;FIMO_ID=9	NZ_ABYX02000001.1	1140124	1140253	1140263	1141246	ID=promoter-gene-SSIG_RS27985;Parent=gene-SSIG_RS27985;GeneStart=1140263;GeneEnd=1141246;ID=gene-SSIG_RS27985;Name=SSIG_RS27985;gbkey=Gene;gene_biotype=protein_coding;locus_tag=SSIG_RS27985;old_locus_tag=SSIG_00973%2CSSIG_00973.2;ID=cds-WP_006123407.1;Parent=gene-SSIG_RS27985;Dbxref=GenBank:WP_006123407.1;Name=WP_006123407.1;Ontology_term=GO:0016491,GO:0016616;gbkey=CDS;go_function=oxidoreductase activity|0016491||IEA,oxidoreductase activity%2C acting on the CH-OH group of donors%2C NAD or NADP as acceptor|0016616||IEA;inference=COORDINATES: similar to AA sequence:RefSeq:WP_015607539.1;locus_tag=SSIG_RS27985;product=aldo/keto reductase;protein_id=WP_006123407.1;transl_table=11	+	WP_006123407.1	aldo/keto reductase	114
9	NZ_ABYX02000001.1	fimo	nucleotide_motif	1140134	1140149	72.1	-	Name=RTTACYSRBSGGTARC_NZ_ABYX02000001.1-;Alias=MEME-1;ID=RTTACYSRBSGGTARC-MEME-1-9-NZ_ABYX02000001.1;pvalue=6.08e-08;qvalue=0.105;sequence=GTTACTGATCAGTAAG;;FIMO_ID=9	NZ_ABYX02000001.1	1140133	1140262	1139074	1140123	ID=promoter-gene-SSIG_RS27990;Parent=gene-SSIG_RS27990;GeneStart=1139074;GeneEnd=1140123;ID=gene-SSIG_RS27990;Name=SSIG_RS27990;gbkey=Gene;gene_biotype=protein_coding;locus_tag=SSIG_RS27990;old_locus_tag=SSIG_00972%2CSSIG_00972.2;ID=cds-WP_006123406.1;Parent=gene-SSIG_RS27990;Dbxref=GenBank:WP_006123406.1;Name=WP_006123406.1;Ontology_term=GO:0016491,GO:0070967;gbkey=CDS;go_function=oxidoreductase activity|0016491||IEA,coenzyme F420 binding|0070967||IEA;inference=COORDINATES: similar to AA sequence:RefSeq:WP_018103712.1;locus_tag=SSIG_RS27990;product=LLM class F420-dependent oxidoreductase;protein_id=WP_006123406.1;transl_table=11	-	WP_006123406.1	LLM class F420-dependent oxidoreductase	26
10	NZ_ABYX02000001.1	fimo	nucleotide_motif	3645277	3645292	70.8	-	Name=RTTACYSRBSGGTARC_NZ_ABYX02000001.1-;Alias=MEME-1;ID=RTTACYSRBSGGTARC-MEME-1-10-NZ_ABYX02000001.1;pvalue=8.27e-08;qvalue=0.126;sequence=GCTACCCGTCGGTAAC;;FIMO_ID=10	NZ_ABYX02000001.1	3645083	3645373	3643547	3645073	ID=promoter-gene-SSIG_RS17110;Parent=gene-SSIG_RS17110;GeneStart=3643547;GeneEnd=3645073;ID=gene-SSIG_RS17110;Name=purF;gbkey=Gene;gene=purF;gene_biotype=protein_coding;locus_tag=SSIG_RS17110;old_locus_tag=SSIG_03383%2CSSIG_03383.2;ID=cds-WP_006125826.1;Parent=gene-SSIG_RS17110;Dbxref=GenBank:WP_006125826.1;Name=WP_006125826.1;Ontology_term=GO:0009113,GO:0004044;gbkey=CDS;gene=purF;go_function=amidophosphoribosyltransferase activity|0004044||IEA;go_process=purine nucleobase biosynthetic process|0009113||IEA;inference=COORDINATES: similar to AA sequence:RefSeq:WP_015659423.1;locus_tag=SSIG_RS17110;product=amidophosphoribosyltransferase;protein_id=WP_006125826.1;transl_table=11	-	WP_006125826.1	amidophosphoribosyltransferase	219
11	NZ_ABYX02000001.1	fimo	nucleotide_motif	5379817	5379832	70.5	-	Name=RTTACYSRBSGGTARC_NZ_ABYX02000001.1-;Alias=MEME-1;ID=RTTACYSRBSGGTARC-MEME-1-11-NZ_ABYX02000001.1;pvalue=8.86e-08;qvalue=0.126;sequence=ATTACCCATGGGTTAC;;FIMO_ID=11	NZ_ABYX02000001.1	5379613	5379903	5379913	5380908	ID=promoter-gene-SSIG_RS09615;Parent=gene-SSIG_RS09615;GeneStart=5379913;GeneEnd=5380908;ID=gene-SSIG_RS09615;Name=SSIG_RS09615;gbkey=Gene;gene_biotype=protein_coding;locus_tag=SSIG_RS09615;old_locus_tag=SSIG_05071%2CSSIG_05071.2;ID=cds-WP_006127468.1;Parent=gene-SSIG_RS09615;Dbxref=GenBank:WP_006127468.1;Name=WP_006127468.1;Ontology_term=GO:0005515;gbkey=CDS;go_function=protein binding|0005515||IEA;inference=COORDINATES: similar to AA sequence:RefSeq:WP_018959149.1;locus_tag=SSIG_RS09615;product=tetratricopeptide repeat protein;protein_id=WP_006127468.1;transl_table=11	+	WP_006127468.1	tetratricopeptide repeat protein	81
13	NZ_ABYX02000001.1	fimo	nucleotide_motif	6564897	6564912	67.7	-	Name=RTTACYSRBSGGTARC_NZ_ABYX02000001.1-;Alias=MEME-1;ID=RTTACYSRBSGGTARC-MEME-1-13-NZ_ABYX02000001.1;pvalue=1.68e-07;qvalue=0.187;sequence=GTTACCCGCAAGTAGC;;FIMO_ID=13	NZ_ABYX02000001.1	6564834	6564957	6563604	6564824	ID=promoter-gene-SSIG_RS05265;Parent=gene-SSIG_RS05265;GeneStart=6563604;GeneEnd=6564824;ID=gene-SSIG_RS05265;Name=SSIG_RS05265;gbkey=Gene;gene_biotype=protein_coding;locus_tag=SSIG_RS05265;old_locus_tag=SSIG_06035%2CSSIG_06035.2;ID=cds-WP_006128405.1;Parent=gene-SSIG_RS05265;Dbxref=GenBank:WP_006128405.1;Name=WP_006128405.1;Ontology_term=GO:0016746,GO:0016747;gbkey=CDS;go_function=acyltransferase activity|0016746||IEA,acyltransferase activity%2C transferring groups other than amino-acyl groups|0016747||IEA;inference=COORDINATES: similar to AA sequence:RefSeq:WP_006142792.1;locus_tag=SSIG_RS05265;product=thiolase family protein;protein_id=WP_006128405.1;transl_table=11	-	WP_006128405.1	thiolase family protein	88
15	NZ_ABYX02000001.1	fimo	nucleotide_motif	1649001	1649016	65.8	+	Name=RTTACYSRBSGGTARC_NZ_ABYX02000001.1+;Alias=MEME-1;ID=RTTACYSRBSGGTARC-MEME-1-15-NZ_ABYX02000001.1;pvalue=2.6e-07;qvalue=0.266;sequence=AGTACCGGTGGGTAAC;;FIMO_ID=15	NZ_ABYX02000001.1	1648849	1649116	1649126	1650922	ID=promoter-gene-SSIG_RS25740;Parent=gene-SSIG_RS25740;GeneStart=1649126;GeneEnd=1650922;ID=gene-SSIG_RS25740;Name=SSIG_RS25740;gbkey=Gene;gene_biotype=protein_coding;locus_tag=SSIG_RS25740;old_locus_tag=SSIG_01468%2CSSIG_01468.2;ID=cds-WP_006123904.1;Parent=gene-SSIG_RS25740;Dbxref=GenBank:WP_006123904.1;Name=WP_006123904.1;Ontology_term=GO:0005524,GO:0015645;gbkey=CDS;go_function=ATP binding|0005524||IEA,fatty acid ligase activity|0015645||IEA;inference=COORDINATES: similar to AA sequence:RefSeq:WP_005318603.1;locus_tag=SSIG_RS25740;product=AMP-dependent synthetase/ligase;protein_id=WP_006123904.1;transl_table=11	+	WP_006123904.1	AMP-dependent synthetase/ligase	110
15	NZ_ABYX02000001.1	fimo	nucleotide_motif	1649001	1649016	65.8	+	Name=RTTACYSRBSGGTARC_NZ_ABYX02000001.1+;Alias=MEME-1;ID=RTTACYSRBSGGTARC-MEME-1-15-NZ_ABYX02000001.1;pvalue=2.6e-07;qvalue=0.266;sequence=AGTACCGGTGGGTAAC;;FIMO_ID=15	NZ_ABYX02000001.1	1648858	1649125	1648042	1648848	ID=promoter-gene-SSIG_RS25745;Parent=gene-SSIG_RS25745;GeneStart=1648042;GeneEnd=1648848;ID=gene-SSIG_RS25745;Name=SSIG_RS25745;gbkey=Gene;gene_biotype=protein_coding;locus_tag=SSIG_RS25745;old_locus_tag=SSIG_01467%2CSSIG_01467.2;ID=cds-WP_006123903.1;Parent=gene-SSIG_RS25745;Dbxref=GenBank:WP_006123903.1;Name=WP_006123903.1;Ontology_term=GO:0016787,GO:0042578,GO:0046872;gbkey=CDS;go_function=hydrolase activity|0016787||IEA,phosphoric ester hydrolase activity|0042578||IEA,metal ion binding|0046872||IEA;inference=COORDINATES: similar to AA sequence:RefSeq:WP_010057830.1;locus_tag=SSIG_RS25745;product=metallophosphoesterase family protein;protein_id=WP_006123903.1;transl_table=11	-	WP_006123903.1	metallophosphoesterase family protein	168
16	NZ_ABYX02000001.1	fimo	nucleotide_motif	3730885	3730900	65.4	-	Name=RTTACYSRBSGGTARC_NZ_ABYX02000001.1-;Alias=MEME-1;ID=RTTACYSRBSGGTARC-MEME-1-16-NZ_ABYX02000001.1;pvalue=2.86e-07;qvalue=0.266;sequence=GCTACCCGTCAGTAAT;;FIMO_ID=16	NZ_ABYX02000001.1	3730837	3730994	3731004	3732830	ID=promoter-gene-SSIG_RS16780;Parent=gene-SSIG_RS16780;GeneStart=3731004;GeneEnd=3732830;ID=gene-SSIG_RS16780;Name=SSIG_RS16780;gbkey=Gene;gene_biotype=protein_coding;locus_tag=SSIG_RS16780;old_locus_tag=SSIG_03454%2CSSIG_03454.2;ID=cds-WP_006125899.1;Parent=gene-SSIG_RS16780;Dbxref=GenBank:WP_006125899.1;Name=WP_006125899.1;Ontology_term=GO:0006631,GO:0003995,GO:0050660;gbkey=CDS;go_function=acyl-CoA dehydrogenase activity|0003995||IEA,flavin adenine dinucleotide binding|0050660||IEA;go_process=fatty acid metabolic process|0006631||IEA;inference=COORDINATES: similar to AA sequence:RefSeq:WP_003991606.1;locus_tag=SSIG_RS16780;product=acyl-CoA dehydrogenase;protein_id=WP_006125899.1;transl_table=11	+	WP_006125899.1	acyl-CoA dehydrogenase	104
16	NZ_ABYX02000001.1	fimo	nucleotide_motif	3730885	3730900	65.4	-	Name=RTTACYSRBSGGTARC_NZ_ABYX02000001.1-;Alias=MEME-1;ID=RTTACYSRBSGGTARC-MEME-1-16-NZ_ABYX02000001.1;pvalue=2.86e-07;qvalue=0.266;sequence=GCTACCCGTCAGTAAT;;FIMO_ID=16	NZ_ABYX02000001.1	3730846	3731003	3730369	3730836	ID=promoter-gene-SSIG_RS16785;Parent=gene-SSIG_RS16785;GeneStart=3730369;GeneEnd=3730836;ID=gene-SSIG_RS16785;Name=SSIG_RS16785;gbkey=Gene;gene_biotype=protein_coding;locus_tag=SSIG_RS16785;old_locus_tag=SSIG_03453%2CSSIG_03453.2;ID=cds-WP_006125898.1;Parent=gene-SSIG_RS16785;Dbxref=GenBank:WP_006125898.1;Name=WP_006125898.1;gbkey=CDS;inference=COORDINATES: similar to AA sequence:RefSeq:WP_006125898.1;locus_tag=SSIG_RS16785;product=SseB family protein;protein_id=WP_006125898.1;transl_table=11	-	WP_006125898.1	SseB family protein	64
18	NZ_ABYX02000001.1	fimo	nucleotide_motif	5721389	5721404	64.5	-	Name=RTTACYSRBSGGTARC_NZ_ABYX02000001.1-;Alias=MEME-1;ID=RTTACYSRBSGGTARC-MEME-1-18-NZ_ABYX02000001.1;pvalue=3.54e-07;qvalue=0.307;sequence=CCTACTGAGCGGTAGC;;FIMO_ID=18	NZ_ABYX02000001.1	5721355	5721418	5721428	5722309	ID=promoter-gene-SSIG_RS08245;Parent=gene-SSIG_RS08245;GeneStart=5721428;GeneEnd=5722309;ID=gene-SSIG_RS08245;Name=SSIG_RS08245;gbkey=Gene;gene_biotype=protein_coding;locus_tag=SSIG_RS08245;old_locus_tag=SSIG_05371%2CSSIG_05371.2;ID=cds-WP_199781725.1;Parent=gene-SSIG_RS08245;Dbxref=GenBank:WP_199781725.1;Name=WP_199781725.1;Ontology_term=GO:0016787;gbkey=CDS;go_function=hydrolase activity|0016787||IEA;inference=COORDINATES: similar to AA sequence:RefSeq:WP_018959988.1;locus_tag=SSIG_RS08245;product=thioesterase family protein;protein_id=WP_199781725.1;transl_table=11	+	WP_199781725.1	thioesterase family protein	24
19	NZ_ABYX02000001.1	fimo	nucleotide_motif	6564897	6564912	64	+	Name=RTTACYSRBSGGTARC_NZ_ABYX02000001.1+;Alias=MEME-1;ID=RTTACYSRBSGGTARC-MEME-1-19-NZ_ABYX02000001.1;pvalue=4e-07;qvalue=0.328;sequence=GCTACTTGCGGGTAAC;;FIMO_ID=19	NZ_ABYX02000001.1	6564834	6564957	6563604	6564824	ID=promoter-gene-SSIG_RS05265;Parent=gene-SSIG_RS05265;GeneStart=6563604;GeneEnd=6564824;ID=gene-SSIG_RS05265;Name=SSIG_RS05265;gbkey=Gene;gene_biotype=protein_coding;locus_tag=SSIG_RS05265;old_locus_tag=SSIG_06035%2CSSIG_06035.2;ID=cds-WP_006128405.1;Parent=gene-SSIG_RS05265;Dbxref=GenBank:WP_006128405.1;Name=WP_006128405.1;Ontology_term=GO:0016746,GO:0016747;gbkey=CDS;go_function=acyltransferase activity|0016746||IEA,acyltransferase activity%2C transferring groups other than amino-acyl groups|0016747||IEA;inference=COORDINATES: similar to AA sequence:RefSeq:WP_006142792.1;locus_tag=SSIG_RS05265;product=thiolase family protein;protein_id=WP_006128405.1;transl_table=11	-	WP_006128405.1	thiolase family protein	88
20	NZ_ABYX02000001.1	fimo	nucleotide_motif	6932738	6932753	63.4	-	Name=RTTACYSRBSGGTARC_NZ_ABYX02000001.1-;Alias=MEME-1;ID=RTTACYSRBSGGTARC-MEME-1-20-NZ_ABYX02000001.1;pvalue=4.52e-07;qvalue=0.352;sequence=CTTACCGACCGGTAAG;;FIMO_ID=20	NZ_ABYX02000001.1	6932581	6932788	6932798	6934555	ID=promoter-gene-SSIG_RS03730;Parent=gene-SSIG_RS03730;GeneStart=6932798;GeneEnd=6934555;ID=gene-SSIG_RS03730;Name=SSIG_RS03730;gbkey=Gene;gene_biotype=protein_coding;locus_tag=SSIG_RS03730;old_locus_tag=SSIG_06370%2CSSIG_06370.2;ID=cds-WP_010072693.1;Parent=gene-SSIG_RS03730;Dbxref=GenBank:WP_010072693.1;Name=WP_010072693.1;Ontology_term=GO:0016787;gbkey=CDS;go_function=hydrolase activity|0016787||IEA;inference=COORDINATES: similar to AA sequence:RefSeq:WP_010072693.1;locus_tag=SSIG_RS03730;product=CocE/NonD family hydrolase;protein_id=WP_010072693.1;transl_table=11	+	WP_010072693.1	CocE/NonD family hydrolase	45
22	NZ_ABYX02000001.1	fimo	nucleotide_motif	6932738	6932753	62.9	+	Name=RTTACYSRBSGGTARC_NZ_ABYX02000001.1+;Alias=MEME-1;ID=RTTACYSRBSGGTARC-MEME-1-22-NZ_ABYX02000001.1;pvalue=5.06e-07;qvalue=0.358;sequence=CTTACCGGTCGGTAAG;;FIMO_ID=22	NZ_ABYX02000001.1	6932581	6932788	6932798	6934555	ID=promoter-gene-SSIG_RS03730;Parent=gene-SSIG_RS03730;GeneStart=6932798;GeneEnd=6934555;ID=gene-SSIG_RS03730;Name=SSIG_RS03730;gbkey=Gene;gene_biotype=protein_coding;locus_tag=SSIG_RS03730;old_locus_tag=SSIG_06370%2CSSIG_06370.2;ID=cds-WP_010072693.1;Parent=gene-SSIG_RS03730;Dbxref=GenBank:WP_010072693.1;Name=WP_010072693.1;Ontology_term=GO:0016787;gbkey=CDS;go_function=hydrolase activity|0016787||IEA;inference=COORDINATES: similar to AA sequence:RefSeq:WP_010072693.1;locus_tag=SSIG_RS03730;product=CocE/NonD family hydrolase;protein_id=WP_010072693.1;transl_table=11	+	WP_010072693.1	CocE/NonD family hydrolase	45
23	NZ_ABYX02000001.1	fimo	nucleotide_motif	4841043	4841058	62.7	-	Name=RTTACYSRBSGGTARC_NZ_ABYX02000001.1-;Alias=MEME-1;ID=RTTACYSRBSGGTARC-MEME-1-23-NZ_ABYX02000001.1;pvalue=5.34e-07;qvalue=0.362;sequence=GGTACCCGTCGGTAAC;;FIMO_ID=23	NZ_ABYX02000001.1	4840919	4841081	4841091	4842707	ID=promoter-gene-SSIG_RS11795;Parent=gene-SSIG_RS11795;GeneStart=4841091;GeneEnd=4842707;ID=gene-SSIG_RS11795;Name=SSIG_RS11795;gbkey=Gene;gene_biotype=protein_coding;locus_tag=SSIG_RS11795;old_locus_tag=SSIG_04566%2CSSIG_04566.2;ID=cds-WP_006126965.1;Parent=gene-SSIG_RS11795;Dbxref=GenBank:WP_006126965.1;Name=WP_006126965.1;gbkey=CDS;inference=COORDINATES: similar to AA sequence:RefSeq:WP_006126965.1;locus_tag=SSIG_RS11795;product=succinic semialdehyde dehydrogenase;protein_id=WP_006126965.1;transl_table=11	+	WP_006126965.1	succinic semialdehyde dehydrogenase	33
24	NZ_ABYX02000001.1	fimo	nucleotide_motif	606257	606272	62.4	+	Name=RTTACYSRBSGGTARC_NZ_ABYX02000001.1+;Alias=MEME-1;ID=RTTACYSRBSGGTARC-MEME-1-24-NZ_ABYX02000001.1;pvalue=5.77e-07;qvalue=0.375;sequence=GCTACCCGGCGGTAAT;;FIMO_ID=24	NZ_ABYX02000001.1	606192	606304	606314	607144	ID=promoter-gene-SSIG_RS0232420;Parent=gene-SSIG_RS0232420;GeneStart=606314;GeneEnd=607144;ID=gene-SSIG_RS0232420;Name=SSIG_RS0232420;gbkey=Gene;gene_biotype=protein_coding;locus_tag=SSIG_RS0232420;ID=cds-WP_010070025.1;Parent=gene-SSIG_RS0232420;Dbxref=GenBank:WP_010070025.1;Name=WP_010070025.1;gbkey=CDS;inference=COORDINATES: similar to AA sequence:RefSeq:WP_018957872.1;locus_tag=SSIG_RS0232420;product=alpha/beta fold hydrolase;protein_id=WP_010070025.1;transl_table=11	+	WP_010070025.1	alpha/beta fold hydrolase	42
24	NZ_ABYX02000001.1	fimo	nucleotide_motif	606257	606272	62.4	+	Name=RTTACYSRBSGGTARC_NZ_ABYX02000001.1+;Alias=MEME-1;ID=RTTACYSRBSGGTARC-MEME-1-24-NZ_ABYX02000001.1;pvalue=5.77e-07;qvalue=0.375;sequence=GCTACCCGGCGGTAAT;;FIMO_ID=24	NZ_ABYX02000001.1	606201	606313	605307	606191	ID=promoter-gene-SSIG_RS29955;Parent=gene-SSIG_RS29955;GeneStart=605307;GeneEnd=606191;ID=gene-SSIG_RS29955;Name=SSIG_RS29955;gbkey=Gene;gene_biotype=protein_coding;locus_tag=SSIG_RS29955;old_locus_tag=SSIG_00517%2CSSIG_00517.2;ID=cds-WP_006122921.1;Parent=gene-SSIG_RS29955;Dbxref=GenBank:WP_006122921.1;Name=WP_006122921.1;Ontology_term=GO:0006352,GO:0003700,GO:0016987;gbkey=CDS;go_function=DNA-binding transcription factor activity|0003700||IEA,sigma factor activity|0016987||IEA;go_process=DNA-templated transcription initiation|0006352||IEA;inference=COORDINATES: similar to AA sequence:RefSeq:WP_006122921.1;locus_tag=SSIG_RS29955;product=RNA polymerase sigma-70 factor;protein_id=WP_006122921.1;transl_table=11	-	WP_006122921.1	RNA polymerase sigma-70 factor	81
25	NZ_ABYX02000001.1	fimo	nucleotide_motif	4213276	4213291	61.7	+	Name=RTTACYSRBSGGTARC_NZ_ABYX02000001.1+;Alias=MEME-1;ID=RTTACYSRBSGGTARC-MEME-1-25-NZ_ABYX02000001.1;pvalue=6.67e-07;qvalue=0.416;sequence=GTAACTAGGGGGTAAC;;FIMO_ID=25	NZ_ABYX02000001.1	4213240	4213530	4213540	4213884	ID=promoter-gene-SSIG_RS14725;Parent=gene-SSIG_RS14725;GeneStart=4213540;GeneEnd=4213884;ID=gene-SSIG_RS14725;Name=SSIG_RS14725;gbkey=Gene;gene_biotype=protein_coding;locus_tag=SSIG_RS14725;old_locus_tag=SSIG_03939%2CSSIG_03939.2;ID=cds-WP_003967515.1;Parent=gene-SSIG_RS14725;Dbxref=GenBank:WP_003967515.1;Name=WP_003967515.1;Ontology_term=GO:0003677;gbkey=CDS;go_function=DNA binding|0003677||IEA;inference=COORDINATES: similar to AA sequence:RefSeq:WP_010985981.1;locus_tag=SSIG_RS14725;product=YbaB/EbfC family nucleoid-associated protein;protein_id=WP_003967515.1;transl_table=11	+	WP_003967515.1	YbaB/EbfC family nucleoid-associated protein	249
25	NZ_ABYX02000001.1	fimo	nucleotide_motif	4213276	4213291	61.7	+	Name=RTTACYSRBSGGTARC_NZ_ABYX02000001.1+;Alias=MEME-1;ID=RTTACYSRBSGGTARC-MEME-1-25-NZ_ABYX02000001.1;pvalue=6.67e-07;qvalue=0.416;sequence=GTAACTAGGGGGTAAC;;FIMO_ID=25	NZ_ABYX02000001.1	4213240	4213530	4212391	4213230	ID=promoter-gene-SSIG_RS14730;Parent=gene-SSIG_RS14730;GeneStart=4212391;GeneEnd=4213230;ID=gene-SSIG_RS14730;Name=SSIG_RS14730;gbkey=Gene;gene_biotype=protein_coding;locus_tag=SSIG_RS14730;old_locus_tag=SSIG_03938%2CSSIG_03938.2;ID=cds-WP_010071564.1;Parent=gene-SSIG_RS14730;Dbxref=GenBank:WP_010071564.1;Name=WP_010071564.1;gbkey=CDS;inference=COORDINATES: similar to AA sequence:RefSeq:WP_014155421.1;locus_tag=SSIG_RS14730;product=SLATT domain-containing protein;protein_id=WP_010071564.1;transl_table=11	-	WP_010071564.1	SLATT domain-containing protein	61
26	NZ_ABYX02000001.1	fimo	nucleotide_motif	2692984	2692999	61.4	+	Name=RTTACYSRBSGGTARC_NZ_ABYX02000001.1+;Alias=MEME-1;ID=RTTACYSRBSGGTARC-MEME-1-26-NZ_ABYX02000001.1;pvalue=7.23e-07;qvalue=0.434;sequence=CCTACCGACTGGTAGC;;FIMO_ID=26	NZ_ABYX02000001.1	2692914	2693204	2691468	2692904	ID=promoter-gene-SSIG_RS21210;Parent=gene-SSIG_RS21210;GeneStart=2691468;GeneEnd=2692904;ID=gene-SSIG_RS21210;Name=SSIG_RS21210;gbkey=Gene;gene_biotype=protein_coding;locus_tag=SSIG_RS21210;old_locus_tag=SSIG_02483%2CSSIG_02483.2;ID=cds-WP_006124930.1;Parent=gene-SSIG_RS21210;Dbxref=GenBank:WP_006124930.1;Name=WP_006124930.1;gbkey=CDS;inference=COORDINATES: similar to AA sequence:RefSeq:WP_012380711.1;locus_tag=SSIG_RS21210;product=NAD-dependent malic enzyme;protein_id=WP_006124930.1;transl_table=11	-	WP_006124930.1	NAD-dependent malic enzyme	95
27	NZ_ABYX02000001.1	fimo	nucleotide_motif	565383	565398	60.8	-	Name=RTTACYSRBSGGTARC_NZ_ABYX02000001.1-;Alias=MEME-1;ID=RTTACYSRBSGGTARC-MEME-1-27-NZ_ABYX02000001.1;pvalue=8.33e-07;qvalue=0.481;sequence=CCTACTTGCCGGTAAC;;FIMO_ID=27	NZ_ABYX02000001.1	565326	565501	565511	566185	ID=promoter-gene-SSIG_RS30165;Parent=gene-SSIG_RS30165;GeneStart=565511;GeneEnd=566185;ID=gene-SSIG_RS30165;Name=SSIG_RS30165;gbkey=Gene;gene_biotype=protein_coding;locus_tag=SSIG_RS30165;old_locus_tag=SSIG_07440%2CSSIG_07440.2;ID=cds-WP_006122872.1;Parent=gene-SSIG_RS30165;Dbxref=GenBank:WP_006122872.1;Name=WP_006122872.1;Ontology_term=GO:0003677;gbkey=CDS;go_function=DNA binding|0003677||IEA;inference=COORDINATES: similar to AA sequence:RefSeq:WP_018555250.1;locus_tag=SSIG_RS30165;product=TetR family transcriptional regulator;protein_id=WP_006122872.1;transl_table=11	+	WP_006122872.1	TetR family transcriptional regulator	113
27	NZ_ABYX02000001.1	fimo	nucleotide_motif	565383	565398	60.8	-	Name=RTTACYSRBSGGTARC_NZ_ABYX02000001.1-;Alias=MEME-1;ID=RTTACYSRBSGGTARC-MEME-1-27-NZ_ABYX02000001.1;pvalue=8.33e-07;qvalue=0.481;sequence=CCTACTTGCCGGTAAC;;FIMO_ID=27	NZ_ABYX02000001.1	565335	565510	564099	565325	ID=promoter-gene-SSIG_RS30170;Parent=gene-SSIG_RS30170;GeneStart=564099;GeneEnd=565325;ID=gene-SSIG_RS30170;Name=SSIG_RS30170;gbkey=Gene;gene_biotype=protein_coding;locus_tag=SSIG_RS30170;old_locus_tag=SSIG_00472%2CSSIG_00472.2;ID=cds-WP_006122871.1;Parent=gene-SSIG_RS30170;Dbxref=GenBank:WP_006122871.1;Name=WP_006122871.1;Ontology_term=GO:0003995,GO:0050660;gbkey=CDS;go_function=acyl-CoA dehydrogenase activity|0003995||IEA,flavin adenine dinucleotide binding|0050660||IEA;inference=COORDINATES: similar to AA sequence:RefSeq:WP_018492557.1;locus_tag=SSIG_RS30170;product=acyl-CoA dehydrogenase family protein;protein_id=WP_006122871.1;transl_table=11	-	WP_006122871.1	acyl-CoA dehydrogenase family protein	73
28	NZ_ABYX02000001.1	fimo	nucleotide_motif	6305461	6305476	60.4	-	Name=RTTACYSRBSGGTARC_NZ_ABYX02000001.1-;Alias=MEME-1;ID=RTTACYSRBSGGTARC-MEME-1-28-NZ_ABYX02000001.1;pvalue=9.02e-07;qvalue=0.483;sequence=ACAACCGAGGAGTAAC;;FIMO_ID=28	NZ_ABYX02000001.1	6305468	6305490	6304382	6305458	ID=promoter-gene-SSIG_RS06150;Parent=gene-SSIG_RS06150;GeneStart=6304382;GeneEnd=6305458;ID=gene-SSIG_RS06150;Name=SSIG_RS06150;gbkey=Gene;gene_biotype=protein_coding;locus_tag=SSIG_RS06150;old_locus_tag=SSIG_05830%2CSSIG_05830.2;ID=cds-WP_006128196.1;Parent=gene-SSIG_RS06150;Dbxref=GenBank:WP_006128196.1;Name=WP_006128196.1;Ontology_term=GO:0000270,GO:0006508,GO:0008233,GO:0008234,GO:0016787;gbkey=CDS;go_function=peptidase activity|0008233||IEA,cysteine-type peptidase activity|0008234||IEA,hydrolase activity|0016787||IEA;go_process=peptidoglycan metabolic process|0000270||IEA,proteolysis|0006508||IEA;inference=COORDINATES: similar to AA sequence:RefSeq:WP_004984491.1;locus_tag=SSIG_RS06150;product=C40 family peptidase;protein_id=WP_006128196.1;transl_table=11	-	WP_006128196.1	C40 family peptidase	18
29	NZ_ABYX02000001.1	fimo	nucleotide_motif	5379817	5379832	60.3	+	Name=RTTACYSRBSGGTARC_NZ_ABYX02000001.1+;Alias=MEME-1;ID=RTTACYSRBSGGTARC-MEME-1-29-NZ_ABYX02000001.1;pvalue=9.37e-07;qvalue=0.483;sequence=GTAACCCATGGGTAAT;;FIMO_ID=29	NZ_ABYX02000001.1	5379613	5379903	5379913	5380908	ID=promoter-gene-SSIG_RS09615;Parent=gene-SSIG_RS09615;GeneStart=5379913;GeneEnd=5380908;ID=gene-SSIG_RS09615;Name=SSIG_RS09615;gbkey=Gene;gene_biotype=protein_coding;locus_tag=SSIG_RS09615;old_locus_tag=SSIG_05071%2CSSIG_05071.2;ID=cds-WP_006127468.1;Parent=gene-SSIG_RS09615;Dbxref=GenBank:WP_006127468.1;Name=WP_006127468.1;Ontology_term=GO:0005515;gbkey=CDS;go_function=protein binding|0005515||IEA;inference=COORDINATES: similar to AA sequence:RefSeq:WP_018959149.1;locus_tag=SSIG_RS09615;product=tetratricopeptide repeat protein;protein_id=WP_006127468.1;transl_table=11	+	WP_006127468.1	tetratricopeptide repeat protein	81
30	NZ_ABYX02000001.1	fimo	nucleotide_motif	565383	565398	60.1	+	Name=RTTACYSRBSGGTARC_NZ_ABYX02000001.1+;Alias=MEME-1;ID=RTTACYSRBSGGTARC-MEME-1-30-NZ_ABYX02000001.1;pvalue=9.7e-07;qvalue=0.483;sequence=GTTACCGGCAAGTAGG;;FIMO_ID=30	NZ_ABYX02000001.1	565326	565501	565511	566185	ID=promoter-gene-SSIG_RS30165;Parent=gene-SSIG_RS30165;GeneStart=565511;GeneEnd=566185;ID=gene-SSIG_RS30165;Name=SSIG_RS30165;gbkey=Gene;gene_biotype=protein_coding;locus_tag=SSIG_RS30165;old_locus_tag=SSIG_07440%2CSSIG_07440.2;ID=cds-WP_006122872.1;Parent=gene-SSIG_RS30165;Dbxref=GenBank:WP_006122872.1;Name=WP_006122872.1;Ontology_term=GO:0003677;gbkey=CDS;go_function=DNA binding|0003677||IEA;inference=COORDINATES: similar to AA sequence:RefSeq:WP_018555250.1;locus_tag=SSIG_RS30165;product=TetR family transcriptional regulator;protein_id=WP_006122872.1;transl_table=11	+	WP_006122872.1	TetR family transcriptional regulator	113
30	NZ_ABYX02000001.1	fimo	nucleotide_motif	565383	565398	60.1	+	Name=RTTACYSRBSGGTARC_NZ_ABYX02000001.1+;Alias=MEME-1;ID=RTTACYSRBSGGTARC-MEME-1-30-NZ_ABYX02000001.1;pvalue=9.7e-07;qvalue=0.483;sequence=GTTACCGGCAAGTAGG;;FIMO_ID=30	NZ_ABYX02000001.1	565335	565510	564099	565325	ID=promoter-gene-SSIG_RS30170;Parent=gene-SSIG_RS30170;GeneStart=564099;GeneEnd=565325;ID=gene-SSIG_RS30170;Name=SSIG_RS30170;gbkey=Gene;gene_biotype=protein_coding;locus_tag=SSIG_RS30170;old_locus_tag=SSIG_00472%2CSSIG_00472.2;ID=cds-WP_006122871.1;Parent=gene-SSIG_RS30170;Dbxref=GenBank:WP_006122871.1;Name=WP_006122871.1;Ontology_term=GO:0003995,GO:0050660;gbkey=CDS;go_function=acyl-CoA dehydrogenase activity|0003995||IEA,flavin adenine dinucleotide binding|0050660||IEA;inference=COORDINATES: similar to AA sequence:RefSeq:WP_018492557.1;locus_tag=SSIG_RS30170;product=acyl-CoA dehydrogenase family protein;protein_id=WP_006122871.1;transl_table=11	-	WP_006122871.1	acyl-CoA dehydrogenase family protein	73
32	NZ_ABYX02000001.1	fimo	nucleotide_motif	7086891	7086906	59.7	+	Name=RTTACYSRBSGGTARC_NZ_ABYX02000001.1+;Alias=MEME-1;ID=RTTACYSRBSGGTARC-MEME-1-32-NZ_ABYX02000001.1;pvalue=1.08e-06;qvalue=0.483;sequence=GTTACCGGCCCGTAGC;;FIMO_ID=32	NZ_ABYX02000001.1	7086865	7087155	7087165	7088151	ID=promoter-gene-SSIG_RS03130;Parent=gene-SSIG_RS03130;GeneStart=7087165;GeneEnd=7088151;ID=gene-SSIG_RS03130;Name=SSIG_RS03130;gbkey=Gene;gene_biotype=protein_coding;locus_tag=SSIG_RS03130;old_locus_tag=SSIG_06501%2CSSIG_06501.2;ID=cds-WP_006128863.1;Parent=gene-SSIG_RS03130;Dbxref=GenBank:WP_006128863.1;Name=WP_006128863.1;Ontology_term=GO:0005524,GO:0016887,GO:0042626,GO:0140359;gbkey=CDS;go_function=ATP binding|0005524||IEA,ATP hydrolysis activity|0016887||IEA,ATPase-coupled transmembrane transporter activity|0042626||IEA,ABC-type transporter activity|0140359||IEA;inference=COORDINATES: similar to AA sequence:RefSeq:WP_018513339.1;locus_tag=SSIG_RS03130;product=ABC transporter ATP-binding protein;protein_id=WP_006128863.1;transl_table=11	+	WP_006128863.1	ABC transporter ATP-binding protein	259
33	NZ_ABYX02000001.1	fimo	nucleotide_motif	2458941	2458956	59.6	-	Name=RTTACYSRBSGGTARC_NZ_ABYX02000001.1-;Alias=MEME-1;ID=RTTACYSRBSGGTARC-MEME-1-33-NZ_ABYX02000001.1;pvalue=1.08e-06;qvalue=0.483;sequence=GTTACCCGCCGGTTGC;;FIMO_ID=33	NZ_ABYX02000001.1	2458844	2459025	2459035	2460192	ID=promoter-gene-SSIG_RS22230;Parent=gene-SSIG_RS22230;GeneStart=2459035;GeneEnd=2460192;ID=gene-SSIG_RS22230;Name=SSIG_RS22230;gbkey=Gene;gene_biotype=protein_coding;locus_tag=SSIG_RS22230;old_locus_tag=SSIG_02262%2CSSIG_02262.2;ID=cds-WP_006124701.1;Parent=gene-SSIG_RS22230;Dbxref=GenBank:WP_006124701.1;Name=WP_006124701.1;Ontology_term=GO:0016627;gbkey=CDS;go_function=oxidoreductase activity%2C acting on the CH-CH group of donors|0016627||IEA;inference=COORDINATES: similar to AA sequence:RefSeq:WP_003969014.1;locus_tag=SSIG_RS22230;product=acyl-CoA dehydrogenase family protein;protein_id=WP_006124701.1;transl_table=11	+	WP_006124701.1	acyl-CoA dehydrogenase family protein	79
33	NZ_ABYX02000001.1	fimo	nucleotide_motif	2458941	2458956	59.6	-	Name=RTTACYSRBSGGTARC_NZ_ABYX02000001.1-;Alias=MEME-1;ID=RTTACYSRBSGGTARC-MEME-1-33-NZ_ABYX02000001.1;pvalue=1.08e-06;qvalue=0.483;sequence=GTTACCCGCCGGTTGC;;FIMO_ID=33	NZ_ABYX02000001.1	2458853	2459034	2458502	2458843	ID=promoter-gene-SSIG_RS22235;Parent=gene-SSIG_RS22235;GeneStart=2458502;GeneEnd=2458843;ID=gene-SSIG_RS22235;Name=SSIG_RS22235;gbkey=Gene;gene_biotype=protein_coding;locus_tag=SSIG_RS22235;old_locus_tag=SSIG_02261%2CSSIG_02261.2;ID=cds-WP_006124700.1;Parent=gene-SSIG_RS22235;Dbxref=GenBank:WP_006124700.1;Name=WP_006124700.1;gbkey=CDS;inference=COORDINATES: similar to AA sequence:RefSeq:WP_007452769.1;locus_tag=SSIG_RS22235;product=DUF5713 family protein;protein_id=WP_006124700.1;transl_table=11	-	WP_006124700.1	DUF5713 family protein	113
34	NZ_ABYX02000001.1	fimo	nucleotide_motif	1207821	1207836	59.6	-	Name=RTTACYSRBSGGTARC_NZ_ABYX02000001.1-;Alias=MEME-1;ID=RTTACYSRBSGGTARC-MEME-1-34-NZ_ABYX02000001.1;pvalue=1.09e-06;qvalue=0.483;sequence=CTTACTCGTGCGTAAT;;FIMO_ID=34	NZ_ABYX02000001.1	1207746	1208036	1206846	1207736	ID=promoter-gene-SSIG_RS27665;Parent=gene-SSIG_RS27665;GeneStart=1206846;GeneEnd=1207736;ID=gene-SSIG_RS27665;Name=SSIG_RS27665;gbkey=Gene;gene_biotype=protein_coding;locus_tag=SSIG_RS27665;old_locus_tag=SSIG_01042%2CSSIG_01042.2;ID=cds-WP_010070267.1;Parent=gene-SSIG_RS27665;Dbxref=GenBank:WP_010070267.1;Name=WP_010070267.1;Ontology_term=GO:0016042,GO:0016787;gbkey=CDS;go_function=hydrolase activity|0016787||IEA;go_process=lipid catabolic process|0016042||IEA;inference=COORDINATES: similar to AA sequence:RefSeq:WP_010070267.1;locus_tag=SSIG_RS27665;product=esterase/lipase family protein;protein_id=WP_010070267.1;transl_table=11	-	WP_010070267.1	esterase/lipase family protein	100
34	NZ_ABYX02000001.1	fimo	nucleotide_motif	1207821	1207836	59.6	-	Name=RTTACYSRBSGGTARC_NZ_ABYX02000001.1-;Alias=MEME-1;ID=RTTACYSRBSGGTARC-MEME-1-34-NZ_ABYX02000001.1;pvalue=1.09e-06;qvalue=0.483;sequence=CTTACTCGTGCGTAAT;;FIMO_ID=34	NZ_ABYX02000001.1	1207798	1208088	1208098	1208595	ID=promoter-gene-SSIG_RS27660;Parent=gene-SSIG_RS27660;GeneStart=1208098;GeneEnd=1208595;ID=gene-SSIG_RS27660;Name=SSIG_RS27660;gbkey=Gene;gene_biotype=protein_coding;locus_tag=SSIG_RS27660;old_locus_tag=SSIG_01043%2CSSIG_01043.2;ID=cds-WP_010070268.1;Parent=gene-SSIG_RS27660;Dbxref=GenBank:WP_010070268.1;Name=WP_010070268.1;gbkey=CDS;inference=COORDINATES: similar to AA sequence:RefSeq:WP_010070268.1;locus_tag=SSIG_RS27660;product=phospholipase;protein_id=WP_010070268.1;transl_table=11	+	WP_010070268.1	phospholipase	262
35	NZ_ABYX02000001.1	fimo	nucleotide_motif	2692984	2692999	59.6	-	Name=RTTACYSRBSGGTARC_NZ_ABYX02000001.1-;Alias=MEME-1;ID=RTTACYSRBSGGTARC-MEME-1-35-NZ_ABYX02000001.1;pvalue=1.09e-06;qvalue=0.483;sequence=GCTACCAGTCGGTAGG;;FIMO_ID=35	NZ_ABYX02000001.1	2692914	2693204	2691468	2692904	ID=promoter-gene-SSIG_RS21210;Parent=gene-SSIG_RS21210;GeneStart=2691468;GeneEnd=2692904;ID=gene-SSIG_RS21210;Name=SSIG_RS21210;gbkey=Gene;gene_biotype=protein_coding;locus_tag=SSIG_RS21210;old_locus_tag=SSIG_02483%2CSSIG_02483.2;ID=cds-WP_006124930.1;Parent=gene-SSIG_RS21210;Dbxref=GenBank:WP_006124930.1;Name=WP_006124930.1;gbkey=CDS;inference=COORDINATES: similar to AA sequence:RefSeq:WP_012380711.1;locus_tag=SSIG_RS21210;product=NAD-dependent malic enzyme;protein_id=WP_006124930.1;transl_table=11	-	WP_006124930.1	NAD-dependent malic enzyme	95
36	NZ_ABYX02000001.1	fimo	nucleotide_motif	1540749	1540764	59.5	-	Name=RTTACYSRBSGGTARC_NZ_ABYX02000001.1-;Alias=MEME-1;ID=RTTACYSRBSGGTARC-MEME-1-36-NZ_ABYX02000001.1;pvalue=1.12e-06;qvalue=0.483;sequence=GTTACCCAGAAGTTGC;;FIMO_ID=36	NZ_ABYX02000001.1	1540709	1540798	1539740	1540699	ID=promoter-gene-SSIG_RS26220;Parent=gene-SSIG_RS26220;GeneStart=1539740;GeneEnd=1540699;ID=gene-SSIG_RS26220;Name=lgt;gbkey=Gene;gene=lgt;gene_biotype=protein_coding;locus_tag=SSIG_RS26220;old_locus_tag=SSIG_01361%2CSSIG_01361.2;ID=cds-WP_006123789.1;Parent=gene-SSIG_RS26220;Dbxref=GenBank:WP_006123789.1;Name=WP_006123789.1;Ontology_term=GO:0009249,GO:0008961,GO:0016020;gbkey=CDS;gene=lgt;go_component=membrane|0016020||IEA;go_function=phosphatidylglycerol-prolipoprotein diacylglyceryl transferase activity|0008961||IEA;go_process=protein lipoylation|0009249||IEA;inference=COORDINATES: similar to AA sequence:RefSeq:WP_006123789.1;locus_tag=SSIG_RS26220;product=prolipoprotein diacylglyceryl transferase;protein_id=WP_006123789.1;transl_table=11	-	WP_006123789.1	prolipoprotein diacylglyceryl transferase	65
37	NZ_ABYX02000001.1	fimo	nucleotide_motif	5608217	5608232	59.4	+	Name=RTTACYSRBSGGTARC_NZ_ABYX02000001.1+;Alias=MEME-1;ID=RTTACYSRBSGGTARC-MEME-1-37-NZ_ABYX02000001.1;pvalue=1.15e-06;qvalue=0.483;sequence=ACTACTCGGTCGTAAC;;FIMO_ID=37	NZ_ABYX02000001.1	5607928	5608218	5605900	5607918	ID=promoter-gene-SSIG_RS08660;Parent=gene-SSIG_RS08660;GeneStart=5605900;GeneEnd=5607918;ID=gene-SSIG_RS08660;Name=SSIG_RS08660;gbkey=Gene;gene_biotype=protein_coding;locus_tag=SSIG_RS08660;old_locus_tag=SSIG_05275%2CSSIG_05275.2;ID=cds-WP_010072182.1;Parent=gene-SSIG_RS08660;Dbxref=GenBank:WP_010072182.1;Name=WP_010072182.1;gbkey=CDS;inference=COORDINATES: similar to AA sequence:RefSeq:WP_018492250.1;locus_tag=SSIG_RS08660;product=alpha-1%2C4-glucan--maltose-1-phosphate maltosyltransferase;protein_id=WP_010072182.1;transl_table=11	-	WP_010072182.1	alpha-1%2C4-glucan--maltose-1-phosphate maltosyltransferase	314
38	NZ_ABYX02000001.1	fimo	nucleotide_motif	619058	619073	59	+	Name=RTTACYSRBSGGTARC_NZ_ABYX02000001.1+;Alias=MEME-1;ID=RTTACYSRBSGGTARC-MEME-1-38-NZ_ABYX02000001.1;pvalue=1.26e-06;qvalue=0.504;sequence=GTTACCGGTTCGTAGC;;FIMO_ID=38	NZ_ABYX02000001.1	618801	619091	619101	619580	ID=promoter-gene-SSIG_RS29915;Parent=gene-SSIG_RS29915;GeneStart=619101;GeneEnd=619580;ID=gene-SSIG_RS29915;Name=SSIG_RS29915;gbkey=Gene;gene_biotype=protein_coding;locus_tag=SSIG_RS29915;old_locus_tag=SSIG_07395%2CSSIG_07395.2;ID=cds-WP_006122929.1;Parent=gene-SSIG_RS29915;Dbxref=GenBank:WP_006122929.1;Name=WP_006122929.1;Ontology_term=GO:0043565;gbkey=CDS;go_function=sequence-specific DNA binding|0043565||IEA;inference=COORDINATES: similar to AA sequence:RefSeq:WP_018957866.1;locus_tag=SSIG_RS29915;product=Lrp/AsnC family transcriptional regulator;protein_id=WP_006122929.1;transl_table=11	+	WP_006122929.1	Lrp/AsnC family transcriptional regulator	28
39	NZ_ABYX02000001.1	fimo	nucleotide_motif	2843397	2843412	59	-	Name=RTTACYSRBSGGTARC_NZ_ABYX02000001.1-;Alias=MEME-1;ID=RTTACYSRBSGGTARC-MEME-1-39-NZ_ABYX02000001.1;pvalue=1.26e-06;qvalue=0.504;sequence=GTTACTTAACGGTAGT;;FIMO_ID=39	NZ_ABYX02000001.1	2843375	2843571	2843581	2844924	ID=promoter-gene-SSIG_RS20610;Parent=gene-SSIG_RS20610;GeneStart=2843581;GeneEnd=2844924;ID=gene-SSIG_RS20610;Name=SSIG_RS20610;gbkey=Gene;gene_biotype=protein_coding;locus_tag=SSIG_RS20610;old_locus_tag=SSIG_02613%2CSSIG_02613.2;ID=cds-WP_006125060.1;Parent=gene-SSIG_RS20610;Dbxref=GenBank:WP_006125060.1;Name=WP_006125060.1;Ontology_term=GO:0016616;gbkey=CDS;go_function=oxidoreductase activity%2C acting on the CH-OH group of donors%2C NAD or NADP as acceptor|0016616||IEA;inference=COORDINATES: similar to AA sequence:RefSeq:WP_003968706.1;locus_tag=SSIG_RS20610;product=UDP-glucose dehydrogenase family protein;protein_id=WP_006125060.1;transl_table=11	+	WP_006125060.1	UDP-glucose dehydrogenase family protein	169
39	NZ_ABYX02000001.1	fimo	nucleotide_motif	2843397	2843412	59	-	Name=RTTACYSRBSGGTARC_NZ_ABYX02000001.1-;Alias=MEME-1;ID=RTTACYSRBSGGTARC-MEME-1-39-NZ_ABYX02000001.1;pvalue=1.26e-06;qvalue=0.504;sequence=GTTACTTAACGGTAGT;;FIMO_ID=39	NZ_ABYX02000001.1	2843384	2843580	2842217	2843374	ID=promoter-gene-SSIG_RS20615;Parent=gene-SSIG_RS20615;GeneStart=2842217;GeneEnd=2843374;ID=gene-SSIG_RS20615;Name=SSIG_RS20615;gbkey=Gene;gene_biotype=protein_coding;locus_tag=SSIG_RS20615;old_locus_tag=SSIG_02612%2CSSIG_02612.2;ID=cds-WP_006125059.1;Parent=gene-SSIG_RS20615;Dbxref=GenBank:WP_006125059.1;Name=WP_006125059.1;gbkey=CDS;inference=COORDINATES: similar to AA sequence:RefSeq:WP_003950402.1;locus_tag=SSIG_RS20615;product=acyl-CoA dehydrogenase;protein_id=WP_006125059.1;transl_table=11	-	WP_006125059.1	acyl-CoA dehydrogenase	38
40	NZ_ABYX02000001.1	fimo	nucleotide_motif	6579771	6579786	58.9	+	Name=RTTACYSRBSGGTARC_NZ_ABYX02000001.1+;Alias=MEME-1;ID=RTTACYSRBSGGTARC-MEME-1-40-NZ_ABYX02000001.1;pvalue=1.29e-06;qvalue=0.504;sequence=GCTACTTGGCGGTAAT;;FIMO_ID=40	NZ_ABYX02000001.1	6579702	6579894	6578946	6579692	ID=promoter-gene-SSIG_RS05200;Parent=gene-SSIG_RS05200;GeneStart=6578946;GeneEnd=6579692;ID=gene-SSIG_RS05200;Name=SSIG_RS05200;gbkey=Gene;gene_biotype=protein_coding;locus_tag=SSIG_RS05200;old_locus_tag=SSIG_06048%2CSSIG_06048.2;ID=cds-WP_010072530.1;Parent=gene-SSIG_RS05200;Dbxref=GenBank:WP_010072530.1;Name=WP_010072530.1;gbkey=CDS;inference=COORDINATES: similar to AA sequence:RefSeq:WP_010072530.1;locus_tag=SSIG_RS05200;product=DUF4142 domain-containing protein;protein_id=WP_010072530.1;transl_table=11	-	WP_010072530.1	DUF4142 domain-containing protein	94
41	NZ_ABYX02000001.1	fimo	nucleotide_motif	2763754	2763769	58.7	+	Name=RTTACYSRBSGGTARC_NZ_ABYX02000001.1+;Alias=MEME-1;ID=RTTACYSRBSGGTARC-MEME-1-41-NZ_ABYX02000001.1;pvalue=1.35e-06;qvalue=0.512;sequence=CCTACCGGTGAGTTAC;;FIMO_ID=41	NZ_ABYX02000001.1	2763611	2763901	2762912	2763601	ID=promoter-gene-SSIG_RS20980;Parent=gene-SSIG_RS20980;GeneStart=2762912;GeneEnd=2763601;ID=gene-SSIG_RS20980;Name=hpf;gbkey=Gene;gene=hpf;gene_biotype=protein_coding;locus_tag=SSIG_RS20980;old_locus_tag=SSIG_02535%2CSSIG_02535.2;ID=cds-WP_006124981.1;Parent=gene-SSIG_RS20980;Dbxref=GenBank:WP_006124981.1;Name=WP_006124981.1;Ontology_term=GO:0045182,GO:0005840;gbkey=CDS;gene=hpf;go_component=ribosome|0005840||IEA;go_function=translation regulator activity|0045182||IEA;inference=COORDINATES: similar to AA sequence:RefSeq:WP_006124981.1;locus_tag=SSIG_RS20980;product=ribosome hibernation-promoting factor%2C HPF/YfiA family;protein_id=WP_006124981.1;transl_table=11	-	WP_006124981.1	ribosome hibernation-promoting factor%2C HPF/YfiA family	168
42	NZ_ABYX02000001.1	fimo	nucleotide_motif	1713356	1713371	58.4	-	Name=RTTACYSRBSGGTARC_NZ_ABYX02000001.1-;Alias=MEME-1;ID=RTTACYSRBSGGTARC-MEME-1-42-NZ_ABYX02000001.1;pvalue=1.44e-06;qvalue=0.536;sequence=CCTACTGGTCGGTAGG;;FIMO_ID=42	NZ_ABYX02000001.1	1713321	1713537	1713547	1714524	ID=promoter-gene-SSIG_RS25475;Parent=gene-SSIG_RS25475;GeneStart=1713547;GeneEnd=1714524;ID=gene-SSIG_RS25475;Name=lipA;gbkey=Gene;gene=lipA;gene_biotype=protein_coding;locus_tag=SSIG_RS25475;old_locus_tag=SSIG_01524%2CSSIG_01524.2;ID=cds-WP_006123958.1;Parent=gene-SSIG_RS25475;Dbxref=GenBank:WP_006123958.1;Name=WP_006123958.1;Ontology_term=GO:0009107,GO:0016992,GO:0051539,GO:1904047;gbkey=CDS;gene=lipA;go_function=lipoate synthase activity|0016992||IEA,4 iron%2C 4 sulfur cluster binding|0051539||IEA,S-adenosyl-L-methionine binding|1904047||IEA;go_process=lipoate biosynthetic process|0009107||IEA;inference=COORDINATES: similar to AA sequence:RefSeq:WP_003969592.1;locus_tag=SSIG_RS25475;product=lipoyl synthase;protein_id=WP_006123958.1;transl_table=11	+	WP_006123958.1	lipoyl synthase	176
43	NZ_ABYX02000001.1	fimo	nucleotide_motif	1488185	1488200	58.2	-	Name=RTTACYSRBSGGTARC_NZ_ABYX02000001.1-;Alias=MEME-1;ID=RTTACYSRBSGGTARC-MEME-1-43-NZ_ABYX02000001.1;pvalue=1.5e-06;qvalue=0.536;sequence=CCTACCCGTAGGTAAG;;FIMO_ID=43	NZ_ABYX02000001.1	1488179	1488289	1486730	1488169	ID=promoter-gene-SSIG_RS26445;Parent=gene-SSIG_RS26445;GeneStart=1486730;GeneEnd=1488169;ID=gene-SSIG_RS26445;Name=pyk;gbkey=Gene;gene=pyk;gene_biotype=protein_coding;locus_tag=SSIG_RS26445;old_locus_tag=SSIG_01311%2CSSIG_01311.2;ID=cds-WP_006123743.1;Parent=gene-SSIG_RS26445;Dbxref=GenBank:WP_006123743.1;Name=WP_006123743.1;Ontology_term=GO:0006096,GO:0000287,GO:0004743,GO:0030955;gbkey=CDS;gene=pyk;go_function=magnesium ion binding|0000287||IEA,pyruvate kinase activity|0004743||IEA,potassium ion binding|0030955||IEA;go_process=glycolytic process|0006096||IEA;inference=COORDINATES: similar to AA sequence:RefSeq:WP_015607901.1;locus_tag=SSIG_RS26445;product=pyruvate kinase;protein_id=WP_006123743.1;transl_table=11	-	WP_006123743.1	pyruvate kinase	31
44	NZ_ABYX02000001.1	fimo	nucleotide_motif	887848	887863	58.2	-	Name=RTTACYSRBSGGTARC_NZ_ABYX02000001.1-;Alias=MEME-1;ID=RTTACYSRBSGGTARC-MEME-1-44-NZ_ABYX02000001.1;pvalue=1.51e-06;qvalue=0.536;sequence=ATTACTGACGAGAAAC;;FIMO_ID=44	NZ_ABYX02000001.1	887655	887891	887322	887645	ID=promoter-gene-SSIG_RS28960;Parent=gene-SSIG_RS28960;GeneStart=887322;GeneEnd=887645;ID=gene-SSIG_RS28960;Name=SSIG_RS28960;gbkey=Gene;gene_biotype=protein_coding;locus_tag=SSIG_RS28960;old_locus_tag=SSIG_00765%2CSSIG_00765.2;ID=cds-WP_003970367.1;Parent=gene-SSIG_RS28960;Dbxref=GenBank:WP_003970367.1;Name=WP_003970367.1;gbkey=CDS;inference=COORDINATES: similar to AA sequence:RefSeq:WP_003970367.1;locus_tag=SSIG_RS28960;product=integration host factor;protein_id=WP_003970367.1;transl_table=11	-	WP_003970367.1	integration host factor	218
45	NZ_ABYX02000001.1	fimo	nucleotide_motif	4228664	4228679	57.8	+	Name=RTTACYSRBSGGTARC_NZ_ABYX02000001.1+;Alias=MEME-1;ID=RTTACYSRBSGGTARC-MEME-1-45-NZ_ABYX02000001.1;pvalue=1.64e-06;qvalue=0.557;sequence=GGTACCCGCCGGTAAT;;FIMO_ID=45	NZ_ABYX02000001.1	4228614	4228904	4227798	4228604	ID=promoter-gene-SSIG_RS14660;Parent=gene-SSIG_RS14660;GeneStart=4227798;GeneEnd=4228604;ID=gene-SSIG_RS14660;Name=SSIG_RS14660;gbkey=Gene;gene_biotype=protein_coding;locus_tag=SSIG_RS14660;old_locus_tag=SSIG_03954%2CSSIG_03954.2;ID=cds-WP_006126386.1;Parent=gene-SSIG_RS14660;Dbxref=GenBank:WP_006126386.1;Name=WP_006126386.1;Ontology_term=GO:0016788;gbkey=CDS;go_function=hydrolase activity%2C acting on ester bonds|0016788||IEA;inference=COORDINATES: similar to AA sequence:RefSeq:WP_007453013.1;locus_tag=SSIG_RS14660;product=SGNH/GDSL hydrolase family protein;protein_id=WP_006126386.1;transl_table=11	-	WP_006126386.1	SGNH/GDSL hydrolase family protein	75
47	NZ_ABYX02000001.1	fimo	nucleotide_motif	1713356	1713371	57.6	+	Name=RTTACYSRBSGGTARC_NZ_ABYX02000001.1+;Alias=MEME-1;ID=RTTACYSRBSGGTARC-MEME-1-47-NZ_ABYX02000001.1;pvalue=1.73e-06;qvalue=0.572;sequence=CCTACCGACCAGTAGG;;FIMO_ID=47	NZ_ABYX02000001.1	1713321	1713537	1713547	1714524	ID=promoter-gene-SSIG_RS25475;Parent=gene-SSIG_RS25475;GeneStart=1713547;GeneEnd=1714524;ID=gene-SSIG_RS25475;Name=lipA;gbkey=Gene;gene=lipA;gene_biotype=protein_coding;locus_tag=SSIG_RS25475;old_locus_tag=SSIG_01524%2CSSIG_01524.2;ID=cds-WP_006123958.1;Parent=gene-SSIG_RS25475;Dbxref=GenBank:WP_006123958.1;Name=WP_006123958.1;Ontology_term=GO:0009107,GO:0016992,GO:0051539,GO:1904047;gbkey=CDS;gene=lipA;go_function=lipoate synthase activity|0016992||IEA,4 iron%2C 4 sulfur cluster binding|0051539||IEA,S-adenosyl-L-methionine binding|1904047||IEA;go_process=lipoate biosynthetic process|0009107||IEA;inference=COORDINATES: similar to AA sequence:RefSeq:WP_003969592.1;locus_tag=SSIG_RS25475;product=lipoyl synthase;protein_id=WP_006123958.1;transl_table=11	+	WP_006123958.1	lipoyl synthase	176
48	NZ_ABYX02000001.1	fimo	nucleotide_motif	2458941	2458956	57.5	+	Name=RTTACYSRBSGGTARC_NZ_ABYX02000001.1+;Alias=MEME-1;ID=RTTACYSRBSGGTARC-MEME-1-48-NZ_ABYX02000001.1;pvalue=1.76e-06;qvalue=0.572;sequence=GCAACCGGCGGGTAAC;;FIMO_ID=48	NZ_ABYX02000001.1	2458844	2459025	2459035	2460192	ID=promoter-gene-SSIG_RS22230;Parent=gene-SSIG_RS22230;GeneStart=2459035;GeneEnd=2460192;ID=gene-SSIG_RS22230;Name=SSIG_RS22230;gbkey=Gene;gene_biotype=protein_coding;locus_tag=SSIG_RS22230;old_locus_tag=SSIG_02262%2CSSIG_02262.2;ID=cds-WP_006124701.1;Parent=gene-SSIG_RS22230;Dbxref=GenBank:WP_006124701.1;Name=WP_006124701.1;Ontology_term=GO:0016627;gbkey=CDS;go_function=oxidoreductase activity%2C acting on the CH-CH group of donors|0016627||IEA;inference=COORDINATES: similar to AA sequence:RefSeq:WP_003969014.1;locus_tag=SSIG_RS22230;product=acyl-CoA dehydrogenase family protein;protein_id=WP_006124701.1;transl_table=11	+	WP_006124701.1	acyl-CoA dehydrogenase family protein	79
48	NZ_ABYX02000001.1	fimo	nucleotide_motif	2458941	2458956	57.5	+	Name=RTTACYSRBSGGTARC_NZ_ABYX02000001.1+;Alias=MEME-1;ID=RTTACYSRBSGGTARC-MEME-1-48-NZ_ABYX02000001.1;pvalue=1.76e-06;qvalue=0.572;sequence=GCAACCGGCGGGTAAC;;FIMO_ID=48	NZ_ABYX02000001.1	2458853	2459034	2458502	2458843	ID=promoter-gene-SSIG_RS22235;Parent=gene-SSIG_RS22235;GeneStart=2458502;GeneEnd=2458843;ID=gene-SSIG_RS22235;Name=SSIG_RS22235;gbkey=Gene;gene_biotype=protein_coding;locus_tag=SSIG_RS22235;old_locus_tag=SSIG_02261%2CSSIG_02261.2;ID=cds-WP_006124700.1;Parent=gene-SSIG_RS22235;Dbxref=GenBank:WP_006124700.1;Name=WP_006124700.1;gbkey=CDS;inference=COORDINATES: similar to AA sequence:RefSeq:WP_007452769.1;locus_tag=SSIG_RS22235;product=DUF5713 family protein;protein_id=WP_006124700.1;transl_table=11	-	WP_006124700.1	DUF5713 family protein	113
49	NZ_ABYX02000001.1	fimo	nucleotide_motif	6967128	6967143	57	+	Name=RTTACYSRBSGGTARC_NZ_ABYX02000001.1+;Alias=MEME-1;ID=RTTACYSRBSGGTARC-MEME-1-49-NZ_ABYX02000001.1;pvalue=1.97e-06;qvalue=0.627;sequence=CGTACTCGGCGGTAGC;;FIMO_ID=49	NZ_ABYX02000001.1	6966952	6967183	6967193	6968152	ID=promoter-gene-SSIG_RS03585;Parent=gene-SSIG_RS03585;GeneStart=6967193;GeneEnd=6968152;ID=gene-SSIG_RS03585;Name=SSIG_RS03585;gbkey=Gene;gene_biotype=protein_coding;locus_tag=SSIG_RS03585;old_locus_tag=SSIG_06401%2CSSIG_06401.2;ID=cds-WP_006128762.1;Parent=gene-SSIG_RS03585;Dbxref=GenBank:WP_006128762.1;Name=WP_006128762.1;Ontology_term=GO:0006633,GO:0004315,GO:0016746,GO:0033818;gbkey=CDS;go_function=3-oxoacyl-[acyl-carrier-protein] synthase activity|0004315||IEA,acyltransferase activity|0016746||IEA,beta-ketoacyl-acyl-carrier-protein synthase III activity|0033818||IEA;go_process=fatty acid biosynthetic process|0006633||IEA;inference=COORDINATES: similar to AA sequence:RefSeq:WP_018955242.1;locus_tag=SSIG_RS03585;product=beta-ketoacyl-ACP synthase III;protein_id=WP_006128762.1;transl_table=11	+	WP_006128762.1	beta-ketoacyl-ACP synthase III	50
49	NZ_ABYX02000001.1	fimo	nucleotide_motif	6967128	6967143	57	+	Name=RTTACYSRBSGGTARC_NZ_ABYX02000001.1+;Alias=MEME-1;ID=RTTACYSRBSGGTARC-MEME-1-49-NZ_ABYX02000001.1;pvalue=1.97e-06;qvalue=0.627;sequence=CGTACTCGGCGGTAGC;;FIMO_ID=49	NZ_ABYX02000001.1	6966961	6967192	6966103	6966951	ID=promoter-gene-SSIG_RS03590;Parent=gene-SSIG_RS03590;GeneStart=6966103;GeneEnd=6966951;ID=gene-SSIG_RS03590;Name=fdhD;gbkey=Gene;gene=fdhD;gene_biotype=protein_coding;locus_tag=SSIG_RS03590;old_locus_tag=SSIG_06400%2CSSIG_06400.2;ID=cds-WP_006128761.1;Parent=gene-SSIG_RS03590;Dbxref=GenBank:WP_006128761.1;Name=WP_006128761.1;Ontology_term=GO:0016783;gbkey=CDS;gene=fdhD;go_function=sulfurtransferase activity|0016783||IEA;inference=COORDINATES: similar to AA sequence:RefSeq:WP_006128761.1;locus_tag=SSIG_RS03590;product=formate dehydrogenase accessory sulfurtransferase FdhD;protein_id=WP_006128761.1;transl_table=11	-	WP_006128761.1	formate dehydrogenase accessory sulfurtransferase FdhD	192
50	NZ_ABYX02000001.1	fimo	nucleotide_motif	1967633	1967648	56.9	-	Name=RTTACYSRBSGGTARC_NZ_ABYX02000001.1-;Alias=MEME-1;ID=RTTACYSRBSGGTARC-MEME-1-50-NZ_ABYX02000001.1;pvalue=2.02e-06;qvalue=0.627;sequence=CGTACCGGCGGGTAGC;;FIMO_ID=50	NZ_ABYX02000001.1	1967561	1967695	1967705	1968904	ID=promoter-gene-SSIG_RS24330;Parent=gene-SSIG_RS24330;GeneStart=1967705;GeneEnd=1968904;ID=gene-SSIG_RS24330;Name=SSIG_RS24330;gbkey=Gene;gene_biotype=protein_coding;locus_tag=SSIG_RS24330;old_locus_tag=SSIG_01781%2CSSIG_01781.2;ID=cds-WP_006124215.1;Parent=gene-SSIG_RS24330;Dbxref=GenBank:WP_006124215.1;Name=WP_006124215.1;Ontology_term=GO:0003677;gbkey=CDS;go_function=DNA binding|0003677||IEA;inference=COORDINATES: similar to AA sequence:RefSeq:WP_006124215.1;locus_tag=SSIG_RS24330;product=PucR family transcriptional regulator;protein_id=WP_006124215.1;transl_table=11	+	WP_006124215.1	PucR family transcriptional regulator	57
50	NZ_ABYX02000001.1	fimo	nucleotide_motif	1967633	1967648	56.9	-	Name=RTTACYSRBSGGTARC_NZ_ABYX02000001.1-;Alias=MEME-1;ID=RTTACYSRBSGGTARC-MEME-1-50-NZ_ABYX02000001.1;pvalue=2.02e-06;qvalue=0.627;sequence=CGTACCGGCGGGTAGC;;FIMO_ID=50	NZ_ABYX02000001.1	1967570	1967704	1966901	1967560	ID=promoter-gene-SSIG_RS24335;Parent=gene-SSIG_RS24335;GeneStart=1966901;GeneEnd=1967560;ID=gene-SSIG_RS24335;Name=SSIG_RS24335;gbkey=Gene;gene_biotype=protein_coding;locus_tag=SSIG_RS24335;old_locus_tag=SSIG_01780%2CSSIG_01780.2;ID=cds-WP_006124214.1;Parent=gene-SSIG_RS24335;Dbxref=GenBank:WP_006124214.1;Name=WP_006124214.1;gbkey=CDS;inference=COORDINATES: similar to AA sequence:RefSeq:WP_003969380.1;locus_tag=SSIG_RS24335;product=pirin family protein;protein_id=WP_006124214.1;transl_table=11	-	WP_006124214.1	pirin family protein	88
51	NZ_ABYX02000001.1	fimo	nucleotide_motif	3425326	3425341	56.9	-	Name=RTTACYSRBSGGTARC_NZ_ABYX02000001.1-;Alias=MEME-1;ID=RTTACYSRBSGGTARC-MEME-1-51-NZ_ABYX02000001.1;pvalue=2.05e-06;qvalue=0.627;sequence=ATTCCTGAGCGGTAAC;;FIMO_ID=51	NZ_ABYX02000001.1	3425128	3425371	3425381	3427954	ID=promoter-gene-SSIG_RS18055;Parent=gene-SSIG_RS18055;GeneStart=3425381;GeneEnd=3427954;ID=gene-SSIG_RS18055;Name=SSIG_RS18055;gbkey=Gene;gene_biotype=protein_coding;locus_tag=SSIG_RS18055;old_locus_tag=SSIG_03176%2CSSIG_03176.2;ID=cds-WP_006125620.1;Parent=gene-SSIG_RS18055;Dbxref=GenBank:WP_006125620.1;Name=WP_006125620.1;gbkey=CDS;inference=COORDINATES: similar to AA sequence:RefSeq:WP_006125620.1;locus_tag=SSIG_RS18055;product=amino acid adenylation domain-containing protein;protein_id=WP_006125620.1;transl_table=11	+	WP_006125620.1	amino acid adenylation domain-containing protein	40
51	NZ_ABYX02000001.1	fimo	nucleotide_motif	3425326	3425341	56.9	-	Name=RTTACYSRBSGGTARC_NZ_ABYX02000001.1-;Alias=MEME-1;ID=RTTACYSRBSGGTARC-MEME-1-51-NZ_ABYX02000001.1;pvalue=2.05e-06;qvalue=0.627;sequence=ATTCCTGAGCGGTAAC;;FIMO_ID=51	NZ_ABYX02000001.1	3425137	3425380	3423457	3425127	ID=promoter-gene-SSIG_RS0233375;Parent=gene-SSIG_RS0233375;GeneStart=3423457;GeneEnd=3425127;ID=gene-SSIG_RS0233375;Name=SSIG_RS0233375;gbkey=Gene;gene_biotype=protein_coding;locus_tag=SSIG_RS0233375;ID=cds-WP_006125619.1;Parent=gene-SSIG_RS0233375;Dbxref=GenBank:WP_006125619.1;Name=WP_006125619.1;Ontology_term=GO:0003824;gbkey=CDS;go_function=catalytic activity|0003824||IEA;inference=COORDINATES: similar to AA sequence:RefSeq:WP_006125619.1;locus_tag=SSIG_RS0233375;product=condensation domain-containing protein;protein_id=WP_006125619.1;transl_table=11	-	WP_006125619.1	condensation domain-containing protein	214
52	NZ_ABYX02000001.1	fimo	nucleotide_motif	4156491	4156506	56.5	+	Name=RTTACYSRBSGGTARC_NZ_ABYX02000001.1+;Alias=MEME-1;ID=RTTACYSRBSGGTARC-MEME-1-52-NZ_ABYX02000001.1;pvalue=2.23e-06;qvalue=0.656;sequence=ATGACCCGTGAGTAAC;;FIMO_ID=52	NZ_ABYX02000001.1	4156385	4156535	4155566	4156375	ID=promoter-gene-SSIG_RS0233680;Parent=gene-SSIG_RS0233680;GeneStart=4155566;GeneEnd=4156375;ID=gene-SSIG_RS0233680;Name=SSIG_RS0233680;gbkey=Gene;gene_biotype=protein_coding;locus_tag=SSIG_RS0233680;old_locus_tag=SSIG_03877%2CSSIG_03877.2;ID=cds-WP_158687794.1;Parent=gene-SSIG_RS0233680;Dbxref=GenBank:WP_158687794.1;Name=WP_158687794.1;Ontology_term=GO:0007165,GO:0000155,GO:0004673,GO:0005524;gbkey=CDS;go_function=phosphorelay sensor kinase activity|0000155||IEA,protein histidine kinase activity|0004673||IEA,ATP binding|0005524||IEA;go_process=signal transduction|0007165||IEA;inference=COORDINATES: similar to AA sequence:RefSeq:WP_006126312.1;locus_tag=SSIG_RS0233680;product=sensor histidine kinase;protein_id=WP_158687794.1;transl_table=11	-	WP_158687794.1	sensor histidine kinase	131
53	NZ_ABYX02000001.1	fimo	nucleotide_motif	5911330	5911345	56.4	+	Name=RTTACYSRBSGGTARC_NZ_ABYX02000001.1+;Alias=MEME-1;ID=RTTACYSRBSGGTARC-MEME-1-53-NZ_ABYX02000001.1;pvalue=2.28e-06;qvalue=0.656;sequence=ACTACTCACTGGTTGT;;FIMO_ID=53	NZ_ABYX02000001.1	5911283	5911573	5910605	5911273	ID=promoter-gene-SSIG_RS07435;Parent=gene-SSIG_RS07435;GeneStart=5910605;GeneEnd=5911273;ID=gene-SSIG_RS07435;Name=SSIG_RS07435;gbkey=Gene;gene_biotype=protein_coding;locus_tag=SSIG_RS07435;old_locus_tag=SSIG_05551%2CSSIG_05551.2;ID=cds-WP_006127912.1;Parent=gene-SSIG_RS07435;Dbxref=GenBank:WP_006127912.1;Name=WP_006127912.1;Ontology_term=GO:0006508,GO:0004222,GO:0016787,GO:0046872;gbkey=CDS;go_function=metalloendopeptidase activity|0004222||IEA,hydrolase activity|0016787||IEA,metal ion binding|0046872||IEA;go_process=proteolysis|0006508||IEA;inference=COORDINATES: similar to AA sequence:RefSeq:WP_006127912.1;locus_tag=SSIG_RS07435;product=murein hydrolase activator EnvC family protein;protein_id=WP_006127912.1;transl_table=11	-	WP_006127912.1	murein hydrolase activator EnvC family protein	72
53	NZ_ABYX02000001.1	fimo	nucleotide_motif	5911330	5911345	56.4	+	Name=RTTACYSRBSGGTARC_NZ_ABYX02000001.1+;Alias=MEME-1;ID=RTTACYSRBSGGTARC-MEME-1-53-NZ_ABYX02000001.1;pvalue=2.28e-06;qvalue=0.656;sequence=ACTACTCACTGGTTGT;;FIMO_ID=53	NZ_ABYX02000001.1	5911296	5911586	5911596	5912510	ID=promoter-gene-SSIG_RS07430;Parent=gene-SSIG_RS07430;GeneStart=5911596;GeneEnd=5912510;ID=gene-SSIG_RS07430;Name=rpsB;gbkey=Gene;gene=rpsB;gene_biotype=protein_coding;locus_tag=SSIG_RS07430;old_locus_tag=SSIG_05552%2CSSIG_05552.2;ID=cds-WP_006127913.1;Parent=gene-SSIG_RS07430;Dbxref=GenBank:WP_006127913.1;Name=WP_006127913.1;Ontology_term=GO:0006412,GO:0003735,GO:0015935;gbkey=CDS;gene=rpsB;go_component=small ribosomal subunit|0015935||IEA;go_function=structural constituent of ribosome|0003735||IEA;go_process=translation|0006412||IEA;inference=COORDINATES: similar to AA sequence:RefSeq:WP_006127913.1;locus_tag=SSIG_RS07430;product=30S ribosomal protein S2;protein_id=WP_006127913.1;transl_table=11	+	WP_006127913.1	30S ribosomal protein S2	251
54	NZ_ABYX02000001.1	fimo	nucleotide_motif	1488185	1488200	56.4	+	Name=RTTACYSRBSGGTARC_NZ_ABYX02000001.1+;Alias=MEME-1;ID=RTTACYSRBSGGTARC-MEME-1-54-NZ_ABYX02000001.1;pvalue=2.29e-06;qvalue=0.656;sequence=CTTACCTACGGGTAGG;;FIMO_ID=54	NZ_ABYX02000001.1	1488179	1488289	1486730	1488169	ID=promoter-gene-SSIG_RS26445;Parent=gene-SSIG_RS26445;GeneStart=1486730;GeneEnd=1488169;ID=gene-SSIG_RS26445;Name=pyk;gbkey=Gene;gene=pyk;gene_biotype=protein_coding;locus_tag=SSIG_RS26445;old_locus_tag=SSIG_01311%2CSSIG_01311.2;ID=cds-WP_006123743.1;Parent=gene-SSIG_RS26445;Dbxref=GenBank:WP_006123743.1;Name=WP_006123743.1;Ontology_term=GO:0006096,GO:0000287,GO:0004743,GO:0030955;gbkey=CDS;gene=pyk;go_function=magnesium ion binding|0000287||IEA,pyruvate kinase activity|0004743||IEA,potassium ion binding|0030955||IEA;go_process=glycolytic process|0006096||IEA;inference=COORDINATES: similar to AA sequence:RefSeq:WP_015607901.1;locus_tag=SSIG_RS26445;product=pyruvate kinase;protein_id=WP_006123743.1;transl_table=11	-	WP_006123743.1	pyruvate kinase	31
55	NZ_ABYX02000001.1	fimo	nucleotide_motif	5008801	5008816	56.3	+	Name=RTTACYSRBSGGTARC_NZ_ABYX02000001.1+;Alias=MEME-1;ID=RTTACYSRBSGGTARC-MEME-1-55-NZ_ABYX02000001.1;pvalue=2.34e-06;qvalue=0.656;sequence=GTTCCTGACGGGTAAC;;FIMO_ID=55	NZ_ABYX02000001.1	5008545	5008835	5008086	5008535	ID=promoter-gene-SSIG_RS0233915;Parent=gene-SSIG_RS0233915;GeneStart=5008086;GeneEnd=5008535;ID=gene-SSIG_RS0233915;Name=SSIG_RS0233915;gbkey=Gene;gene_biotype=protein_coding;locus_tag=SSIG_RS0233915;old_locus_tag=SSIG_08010%2CSSIG_08010.2;ID=cds-WP_010071932.1;Parent=gene-SSIG_RS0233915;Dbxref=GenBank:WP_010071932.1;Name=WP_010071932.1;gbkey=CDS;inference=COORDINATES: similar to AA sequence:RefSeq:WP_010071932.1;locus_tag=SSIG_RS0233915;product=RDD family protein;protein_id=WP_010071932.1;transl_table=11	-	WP_010071932.1	RDD family protein	281
55	NZ_ABYX02000001.1	fimo	nucleotide_motif	5008801	5008816	56.3	+	Name=RTTACYSRBSGGTARC_NZ_ABYX02000001.1+;Alias=MEME-1;ID=RTTACYSRBSGGTARC-MEME-1-55-NZ_ABYX02000001.1;pvalue=2.34e-06;qvalue=0.656;sequence=GTTCCTGACGGGTAAC;;FIMO_ID=55	NZ_ABYX02000001.1	5008733	5009023	5009033	5010421	ID=promoter-gene-SSIG_RS11125;Parent=gene-SSIG_RS11125;GeneStart=5009033;GeneEnd=5010421;ID=gene-SSIG_RS11125;Name=gdhA;gbkey=Gene;gene=gdhA;gene_biotype=protein_coding;locus_tag=SSIG_RS11125;old_locus_tag=SSIG_04723%2CSSIG_04723.2;ID=cds-WP_006127121.1;Parent=gene-SSIG_RS11125;Dbxref=GenBank:WP_006127121.1;Name=WP_006127121.1;Ontology_term=GO:0006520,GO:0016639;gbkey=CDS;gene=gdhA;go_function=oxidoreductase activity%2C acting on the CH-NH2 group of donors%2C NAD or NADP as acceptor|0016639||IEA;go_process=amino acid metabolic process|0006520||IEA;inference=COORDINATES: similar to AA sequence:RefSeq:WP_019766016.1;locus_tag=SSIG_RS11125;product=NADP-specific glutamate dehydrogenase;protein_id=WP_006127121.1;transl_table=11	+	WP_006127121.1	NADP-specific glutamate dehydrogenase	217
56	NZ_ABYX02000001.1	fimo	nucleotide_motif	284720	284735	56.3	-	Name=RTTACYSRBSGGTARC_NZ_ABYX02000001.1-;Alias=MEME-1;ID=RTTACYSRBSGGTARC-MEME-1-56-NZ_ABYX02000001.1;pvalue=2.36e-06;qvalue=0.656;sequence=ACAACTTGCGGGTAAC;;FIMO_ID=56	NZ_ABYX02000001.1	284720	284975	284985	286154	ID=promoter-gene-SSIG_RS31050;Parent=gene-SSIG_RS31050;GeneStart=284985;GeneEnd=286154;ID=gene-SSIG_RS31050;Name=SSIG_RS31050;gbkey=Gene;gene_biotype=protein_coding;locus_tag=SSIG_RS31050;old_locus_tag=SSIG_07616%2CSSIG_07616.2;ID=cds-WP_006122670.1;Parent=gene-SSIG_RS31050;Dbxref=GenBank:WP_006122670.1;Name=WP_006122670.1;Ontology_term=GO:0006486,GO:0016757;gbkey=CDS;go_function=glycosyltransferase activity|0016757||IEA;go_process=protein glycosylation|0006486||IEA;inference=COORDINATES: similar to AA sequence:RefSeq:WP_010062689.1;locus_tag=SSIG_RS31050;product=glycosyltransferase family 4 protein;protein_id=WP_006122670.1;transl_table=11	+	WP_006122670.1	glycosyltransferase family 4 protein	250
57	NZ_ABYX02000001.1	fimo	nucleotide_motif	4228664	4228679	56	-	Name=RTTACYSRBSGGTARC_NZ_ABYX02000001.1-;Alias=MEME-1;ID=RTTACYSRBSGGTARC-MEME-1-57-NZ_ABYX02000001.1;pvalue=2.52e-06;qvalue=0.656;sequence=ATTACCGGCGGGTACC;;FIMO_ID=57	NZ_ABYX02000001.1	4228614	4228904	4227798	4228604	ID=promoter-gene-SSIG_RS14660;Parent=gene-SSIG_RS14660;GeneStart=4227798;GeneEnd=4228604;ID=gene-SSIG_RS14660;Name=SSIG_RS14660;gbkey=Gene;gene_biotype=protein_coding;locus_tag=SSIG_RS14660;old_locus_tag=SSIG_03954%2CSSIG_03954.2;ID=cds-WP_006126386.1;Parent=gene-SSIG_RS14660;Dbxref=GenBank:WP_006126386.1;Name=WP_006126386.1;Ontology_term=GO:0016788;gbkey=CDS;go_function=hydrolase activity%2C acting on ester bonds|0016788||IEA;inference=COORDINATES: similar to AA sequence:RefSeq:WP_007453013.1;locus_tag=SSIG_RS14660;product=SGNH/GDSL hydrolase family protein;protein_id=WP_006126386.1;transl_table=11	-	WP_006126386.1	SGNH/GDSL hydrolase family protein	75
58	NZ_ABYX02000001.1	fimo	nucleotide_motif	4841043	4841058	55.8	+	Name=RTTACYSRBSGGTARC_NZ_ABYX02000001.1+;Alias=MEME-1;ID=RTTACYSRBSGGTARC-MEME-1-58-NZ_ABYX02000001.1;pvalue=2.63e-06;qvalue=0.656;sequence=GTTACCGACGGGTACC;;FIMO_ID=58	NZ_ABYX02000001.1	4840919	4841081	4841091	4842707	ID=promoter-gene-SSIG_RS11795;Parent=gene-SSIG_RS11795;GeneStart=4841091;GeneEnd=4842707;ID=gene-SSIG_RS11795;Name=SSIG_RS11795;gbkey=Gene;gene_biotype=protein_coding;locus_tag=SSIG_RS11795;old_locus_tag=SSIG_04566%2CSSIG_04566.2;ID=cds-WP_006126965.1;Parent=gene-SSIG_RS11795;Dbxref=GenBank:WP_006126965.1;Name=WP_006126965.1;gbkey=CDS;inference=COORDINATES: similar to AA sequence:RefSeq:WP_006126965.1;locus_tag=SSIG_RS11795;product=succinic semialdehyde dehydrogenase;protein_id=WP_006126965.1;transl_table=11	+	WP_006126965.1	succinic semialdehyde dehydrogenase	33
59	NZ_ABYX02000001.1	fimo	nucleotide_motif	7080550	7080565	55.8	+	Name=RTTACYSRBSGGTARC_NZ_ABYX02000001.1+;Alias=MEME-1;ID=RTTACYSRBSGGTARC-MEME-1-59-NZ_ABYX02000001.1;pvalue=2.64e-06;qvalue=0.656;sequence=CTTACTTGAGAGTAAG;;FIMO_ID=59	NZ_ABYX02000001.1	7080535	7080597	7080055	7080525	ID=promoter-gene-SSIG_RS03160;Parent=gene-SSIG_RS03160;GeneStart=7080055;GeneEnd=7080525;ID=gene-SSIG_RS03160;Name=SSIG_RS03160;gbkey=Gene;gene_biotype=protein_coding;locus_tag=SSIG_RS03160;old_locus_tag=SSIG_06495%2CSSIG_06495.2;ID=cds-WP_010072754.1;Parent=gene-SSIG_RS03160;Dbxref=GenBank:WP_010072754.1;Name=WP_010072754.1;Ontology_term=GO:0008289;gbkey=CDS;go_function=lipid binding|0008289||IEA;inference=COORDINATES: similar to AA sequence:RefSeq:WP_007454773.1;locus_tag=SSIG_RS03160;product=SCP2 sterol-binding domain-containing protein;protein_id=WP_010072754.1;transl_table=11	-	WP_010072754.1	SCP2 sterol-binding domain-containing protein	40
60	NZ_ABYX02000001.1	fimo	nucleotide_motif	5911330	5911345	55.7	-	Name=RTTACYSRBSGGTARC_NZ_ABYX02000001.1-;Alias=MEME-1;ID=RTTACYSRBSGGTARC-MEME-1-60-NZ_ABYX02000001.1;pvalue=2.68e-06;qvalue=0.656;sequence=ACAACCAGTGAGTAGT;;FIMO_ID=60	NZ_ABYX02000001.1	5911283	5911573	5910605	5911273	ID=promoter-gene-SSIG_RS07435;Parent=gene-SSIG_RS07435;GeneStart=5910605;GeneEnd=5911273;ID=gene-SSIG_RS07435;Name=SSIG_RS07435;gbkey=Gene;gene_biotype=protein_coding;locus_tag=SSIG_RS07435;old_locus_tag=SSIG_05551%2CSSIG_05551.2;ID=cds-WP_006127912.1;Parent=gene-SSIG_RS07435;Dbxref=GenBank:WP_006127912.1;Name=WP_006127912.1;Ontology_term=GO:0006508,GO:0004222,GO:0016787,GO:0046872;gbkey=CDS;go_function=metalloendopeptidase activity|0004222||IEA,hydrolase activity|0016787||IEA,metal ion binding|0046872||IEA;go_process=proteolysis|0006508||IEA;inference=COORDINATES: similar to AA sequence:RefSeq:WP_006127912.1;locus_tag=SSIG_RS07435;product=murein hydrolase activator EnvC family protein;protein_id=WP_006127912.1;transl_table=11	-	WP_006127912.1	murein hydrolase activator EnvC family protein	72
60	NZ_ABYX02000001.1	fimo	nucleotide_motif	5911330	5911345	55.7	-	Name=RTTACYSRBSGGTARC_NZ_ABYX02000001.1-;Alias=MEME-1;ID=RTTACYSRBSGGTARC-MEME-1-60-NZ_ABYX02000001.1;pvalue=2.68e-06;qvalue=0.656;sequence=ACAACCAGTGAGTAGT;;FIMO_ID=60	NZ_ABYX02000001.1	5911296	5911586	5911596	5912510	ID=promoter-gene-SSIG_RS07430;Parent=gene-SSIG_RS07430;GeneStart=5911596;GeneEnd=5912510;ID=gene-SSIG_RS07430;Name=rpsB;gbkey=Gene;gene=rpsB;gene_biotype=protein_coding;locus_tag=SSIG_RS07430;old_locus_tag=SSIG_05552%2CSSIG_05552.2;ID=cds-WP_006127913.1;Parent=gene-SSIG_RS07430;Dbxref=GenBank:WP_006127913.1;Name=WP_006127913.1;Ontology_term=GO:0006412,GO:0003735,GO:0015935;gbkey=CDS;gene=rpsB;go_component=small ribosomal subunit|0015935||IEA;go_function=structural constituent of ribosome|0003735||IEA;go_process=translation|0006412||IEA;inference=COORDINATES: similar to AA sequence:RefSeq:WP_006127913.1;locus_tag=SSIG_RS07430;product=30S ribosomal protein S2;protein_id=WP_006127913.1;transl_table=11	+	WP_006127913.1	30S ribosomal protein S2	251
61	NZ_ABYX02000001.1	fimo	nucleotide_motif	7678418	7678433	55.6	-	Name=RTTACYSRBSGGTARC_NZ_ABYX02000001.1-;Alias=MEME-1;ID=RTTACYSRBSGGTARC-MEME-1-61-NZ_ABYX02000001.1;pvalue=2.72e-06;qvalue=0.656;sequence=GTTACCGAGTAGTTAG;;FIMO_ID=61	NZ_ABYX02000001.1	7678322	7678561	7678571	7679476	ID=promoter-gene-SSIG_RS00720;Parent=gene-SSIG_RS00720;GeneStart=7678571;GeneEnd=7679476;ID=gene-SSIG_RS00720;Name=SSIG_RS00720;gbkey=Gene;gene_biotype=protein_coding;locus_tag=SSIG_RS00720;old_locus_tag=SSIG_07040%2CSSIG_07040.2;ID=cds-WP_010073016.1;Parent=gene-SSIG_RS00720;Dbxref=GenBank:WP_010073016.1;Name=WP_010073016.1;Ontology_term=GO:0016491;gbkey=CDS;go_function=oxidoreductase activity|0016491||IEA;inference=COORDINATES: similar to AA sequence:RefSeq:WP_010073016.1;locus_tag=SSIG_RS00720;product=oxygenase MpaB family protein;protein_id=WP_010073016.1;transl_table=11	+	WP_010073016.1	oxygenase MpaB family protein	138
61	NZ_ABYX02000001.1	fimo	nucleotide_motif	7678418	7678433	55.6	-	Name=RTTACYSRBSGGTARC_NZ_ABYX02000001.1-;Alias=MEME-1;ID=RTTACYSRBSGGTARC-MEME-1-61-NZ_ABYX02000001.1;pvalue=2.72e-06;qvalue=0.656;sequence=GTTACCGAGTAGTTAG;;FIMO_ID=61	NZ_ABYX02000001.1	7678331	7678570	7677407	7678321	ID=promoter-gene-SSIG_RS00725;Parent=gene-SSIG_RS00725;GeneStart=7677407;GeneEnd=7678321;ID=gene-SSIG_RS00725;Name=SSIG_RS00725;gbkey=Gene;gene_biotype=protein_coding;locus_tag=SSIG_RS00725;old_locus_tag=SSIG_07039%2CSSIG_07039.2;ID=cds-WP_010073015.1;Parent=gene-SSIG_RS00725;Dbxref=GenBank:WP_010073015.1;Name=WP_010073015.1;gbkey=CDS;inference=COORDINATES: similar to AA sequence:RefSeq:WP_010073015.1;locus_tag=SSIG_RS00725;product=hypothetical protein;protein_id=WP_010073015.1;transl_table=11	-	WP_010073015.1	hypothetical protein	112
62	NZ_ABYX02000001.1	fimo	nucleotide_motif	284720	284735	55.6	+	Name=RTTACYSRBSGGTARC_NZ_ABYX02000001.1+;Alias=MEME-1;ID=RTTACYSRBSGGTARC-MEME-1-62-NZ_ABYX02000001.1;pvalue=2.73e-06;qvalue=0.656;sequence=GTTACCCGCAAGTTGT;;FIMO_ID=62	NZ_ABYX02000001.1	284720	284975	284985	286154	ID=promoter-gene-SSIG_RS31050;Parent=gene-SSIG_RS31050;GeneStart=284985;GeneEnd=286154;ID=gene-SSIG_RS31050;Name=SSIG_RS31050;gbkey=Gene;gene_biotype=protein_coding;locus_tag=SSIG_RS31050;old_locus_tag=SSIG_07616%2CSSIG_07616.2;ID=cds-WP_006122670.1;Parent=gene-SSIG_RS31050;Dbxref=GenBank:WP_006122670.1;Name=WP_006122670.1;Ontology_term=GO:0006486,GO:0016757;gbkey=CDS;go_function=glycosyltransferase activity|0016757||IEA;go_process=protein glycosylation|0006486||IEA;inference=COORDINATES: similar to AA sequence:RefSeq:WP_010062689.1;locus_tag=SSIG_RS31050;product=glycosyltransferase family 4 protein;protein_id=WP_006122670.1;transl_table=11	+	WP_006122670.1	glycosyltransferase family 4 protein	250
63	NZ_ABYX02000001.1	fimo	nucleotide_motif	5620451	5620466	55.6	+	Name=RTTACYSRBSGGTARC_NZ_ABYX02000001.1+;Alias=MEME-1;ID=RTTACYSRBSGGTARC-MEME-1-63-NZ_ABYX02000001.1;pvalue=2.74e-06;qvalue=0.656;sequence=CGTACCAGGCAGTAAT;;FIMO_ID=63	NZ_ABYX02000001.1	5620382	5620570	5620580	5621869	ID=promoter-gene-SSIG_RS08620;Parent=gene-SSIG_RS08620;GeneStart=5620580;GeneEnd=5621869;ID=gene-SSIG_RS08620;Name=SSIG_RS08620;gbkey=Gene;gene_biotype=protein_coding;locus_tag=SSIG_RS08620;old_locus_tag=SSIG_05285%2CSSIG_05285.2;ID=cds-WP_078489343.1;Parent=gene-SSIG_RS08620;Dbxref=GenBank:WP_078489343.1;Name=WP_078489343.1;gbkey=CDS;inference=COORDINATES: similar to AA sequence:RefSeq:WP_016325053.1;locus_tag=SSIG_RS08620;product=hypothetical protein;protein_id=WP_078489343.1;transl_table=11	+	WP_078489343.1	hypothetical protein	114
63	NZ_ABYX02000001.1	fimo	nucleotide_motif	5620451	5620466	55.6	+	Name=RTTACYSRBSGGTARC_NZ_ABYX02000001.1+;Alias=MEME-1;ID=RTTACYSRBSGGTARC-MEME-1-63-NZ_ABYX02000001.1;pvalue=2.74e-06;qvalue=0.656;sequence=CGTACCAGGCAGTAAT;;FIMO_ID=63	NZ_ABYX02000001.1	5620391	5620579	5619134	5620381	ID=promoter-gene-SSIG_RS08625;Parent=gene-SSIG_RS08625;GeneStart=5619134;GeneEnd=5620381;ID=gene-SSIG_RS08625;Name=SSIG_RS08625;gbkey=Gene;gene_biotype=protein_coding;locus_tag=SSIG_RS08625;old_locus_tag=SSIG_05283%2CSSIG_05283.2;ID=cds-WP_010072184.1;Parent=gene-SSIG_RS08625;Dbxref=GenBank:WP_010072184.1;Name=WP_010072184.1;gbkey=CDS;inference=COORDINATES: similar to AA sequence:RefSeq:WP_006127671.1;locus_tag=SSIG_RS08625;product=NucA/NucB deoxyribonuclease domain-containing protein;protein_id=WP_010072184.1;transl_table=11	-	WP_010072184.1	NucA/NucB deoxyribonuclease domain-containing protein	85
64	NZ_ABYX02000001.1	fimo	nucleotide_motif	3041372	3041387	55.6	+	Name=RTTACYSRBSGGTARC_NZ_ABYX02000001.1+;Alias=MEME-1;ID=RTTACYSRBSGGTARC-MEME-1-64-NZ_ABYX02000001.1;pvalue=2.75e-06;qvalue=0.656;sequence=CGTACTGATGGGTAGG;;FIMO_ID=64	NZ_ABYX02000001.1	3041299	3041457	3041467	3042108	ID=promoter-gene-SSIG_RS19735;Parent=gene-SSIG_RS19735;GeneStart=3041467;GeneEnd=3042108;ID=gene-SSIG_RS19735;Name=SSIG_RS19735;gbkey=Gene;gene_biotype=protein_coding;locus_tag=SSIG_RS19735;old_locus_tag=SSIG_02806%2CSSIG_02806.2;ID=cds-WP_006125250.1;Parent=gene-SSIG_RS19735;Dbxref=GenBank:WP_006125250.1;Name=WP_006125250.1;Ontology_term=GO:0006355,GO:0003677;gbkey=CDS;go_function=DNA binding|0003677||IEA;go_process=regulation of DNA-templated transcription|0006355||IEA;inference=COORDINATES: similar to AA sequence:RefSeq:WP_006125250.1;locus_tag=SSIG_RS19735;product=MerR family transcriptional regulator;protein_id=WP_006125250.1;transl_table=11	+	WP_006125250.1	MerR family transcriptional regulator	80
64	NZ_ABYX02000001.1	fimo	nucleotide_motif	3041372	3041387	55.6	+	Name=RTTACYSRBSGGTARC_NZ_ABYX02000001.1+;Alias=MEME-1;ID=RTTACYSRBSGGTARC-MEME-1-64-NZ_ABYX02000001.1;pvalue=2.75e-06;qvalue=0.656;sequence=CGTACTGATGGGTAGG;;FIMO_ID=64	NZ_ABYX02000001.1	3041308	3041466	3039697	3041298	ID=promoter-gene-SSIG_RS19740;Parent=gene-SSIG_RS19740;GeneStart=3039697;GeneEnd=3041298;ID=gene-SSIG_RS19740;Name=SSIG_RS19740;gbkey=Gene;gene_biotype=protein_coding;locus_tag=SSIG_RS19740;old_locus_tag=SSIG_02805%2CSSIG_02805.2;ID=cds-WP_010071065.1;Parent=gene-SSIG_RS19740;Dbxref=GenBank:WP_010071065.1;Name=WP_010071065.1;Ontology_term=GO:0004497,GO:0016709,GO:0050660;gbkey=CDS;go_function=monooxygenase activity|0004497||IEA,oxidoreductase activity%2C acting on paired donors%2C with incorporation or reduction of molecular oxygen%2C NAD(P)H as one donor%2C and incorporation of one atom of oxygen|0016709||IEA,flavin adenine dinucleotide binding|0050660||IEA;inference=COORDINATES: similar to AA sequence:RefSeq:WP_012380514.1;locus_tag=SSIG_RS19740;product=flavin-containing monooxygenase;protein_id=WP_010071065.1;transl_table=11	-	WP_010071065.1	flavin-containing monooxygenase	89
65	NZ_ABYX02000001.1	fimo	nucleotide_motif	606257	606272	55.6	-	Name=RTTACYSRBSGGTARC_NZ_ABYX02000001.1-;Alias=MEME-1;ID=RTTACYSRBSGGTARC-MEME-1-65-NZ_ABYX02000001.1;pvalue=2.76e-06;qvalue=0.656;sequence=ATTACCGCCGGGTAGC;;FIMO_ID=65	NZ_ABYX02000001.1	606192	606304	606314	607144	ID=promoter-gene-SSIG_RS0232420;Parent=gene-SSIG_RS0232420;GeneStart=606314;GeneEnd=607144;ID=gene-SSIG_RS0232420;Name=SSIG_RS0232420;gbkey=Gene;gene_biotype=protein_coding;locus_tag=SSIG_RS0232420;ID=cds-WP_010070025.1;Parent=gene-SSIG_RS0232420;Dbxref=GenBank:WP_010070025.1;Name=WP_010070025.1;gbkey=CDS;inference=COORDINATES: similar to AA sequence:RefSeq:WP_018957872.1;locus_tag=SSIG_RS0232420;product=alpha/beta fold hydrolase;protein_id=WP_010070025.1;transl_table=11	+	WP_010070025.1	alpha/beta fold hydrolase	42
65	NZ_ABYX02000001.1	fimo	nucleotide_motif	606257	606272	55.6	-	Name=RTTACYSRBSGGTARC_NZ_ABYX02000001.1-;Alias=MEME-1;ID=RTTACYSRBSGGTARC-MEME-1-65-NZ_ABYX02000001.1;pvalue=2.76e-06;qvalue=0.656;sequence=ATTACCGCCGGGTAGC;;FIMO_ID=65	NZ_ABYX02000001.1	606201	606313	605307	606191	ID=promoter-gene-SSIG_RS29955;Parent=gene-SSIG_RS29955;GeneStart=605307;GeneEnd=606191;ID=gene-SSIG_RS29955;Name=SSIG_RS29955;gbkey=Gene;gene_biotype=protein_coding;locus_tag=SSIG_RS29955;old_locus_tag=SSIG_00517%2CSSIG_00517.2;ID=cds-WP_006122921.1;Parent=gene-SSIG_RS29955;Dbxref=GenBank:WP_006122921.1;Name=WP_006122921.1;Ontology_term=GO:0006352,GO:0003700,GO:0016987;gbkey=CDS;go_function=DNA-binding transcription factor activity|0003700||IEA,sigma factor activity|0016987||IEA;go_process=DNA-templated transcription initiation|0006352||IEA;inference=COORDINATES: similar to AA sequence:RefSeq:WP_006122921.1;locus_tag=SSIG_RS29955;product=RNA polymerase sigma-70 factor;protein_id=WP_006122921.1;transl_table=11	-	WP_006122921.1	RNA polymerase sigma-70 factor	81
68	NZ_ABYX02000001.1	fimo	nucleotide_motif	2899979	2899994	55.4	+	Name=RTTACYSRBSGGTARC_NZ_ABYX02000001.1+;Alias=MEME-1;ID=RTTACYSRBSGGTARC-MEME-1-68-NZ_ABYX02000001.1;pvalue=2.87e-06;qvalue=0.656;sequence=TCTACTGAGCAGTAAC;;FIMO_ID=68	NZ_ABYX02000001.1	2899831	2900121	2898541	2899821	ID=promoter-gene-SSIG_RS20360;Parent=gene-SSIG_RS20360;GeneStart=2898541;GeneEnd=2899821;ID=gene-SSIG_RS20360;Name=eno;gbkey=Gene;gene=eno;gene_biotype=protein_coding;locus_tag=SSIG_RS20360;old_locus_tag=SSIG_02665%2CSSIG_02665.2;ID=cds-WP_006125111.1;Parent=gene-SSIG_RS20360;Dbxref=GenBank:WP_006125111.1;Name=WP_006125111.1;Ontology_term=GO:0006096,GO:0000287,GO:0004634,GO:0000015;gbkey=CDS;gene=eno;go_component=phosphopyruvate hydratase complex|0000015||IEA;go_function=magnesium ion binding|0000287||IEA,phosphopyruvate hydratase activity|0004634||IEA;go_process=glycolytic process|0006096||IEA;inference=COORDINATES: similar to AA sequence:RefSeq:WP_009189026.1;locus_tag=SSIG_RS20360;product=phosphopyruvate hydratase;protein_id=WP_006125111.1;transl_table=11	-	WP_006125111.1	phosphopyruvate hydratase	173
69	NZ_ABYX02000001.1	fimo	nucleotide_motif	1066759	1066774	55.3	+	Name=RTTACYSRBSGGTARC_NZ_ABYX02000001.1+;Alias=MEME-1;ID=RTTACYSRBSGGTARC-MEME-1-69-NZ_ABYX02000001.1;pvalue=2.94e-06;qvalue=0.656;sequence=CCTACCCAGCCGTAGC;;FIMO_ID=69	NZ_ABYX02000001.1	1066497	1066787	1066797	1067999	ID=promoter-gene-SSIG_RS28290;Parent=gene-SSIG_RS28290;GeneStart=1066797;GeneEnd=1067999;ID=gene-SSIG_RS28290;Name=SSIG_RS28290;gbkey=Gene;gene_biotype=protein_coding;locus_tag=SSIG_RS28290;old_locus_tag=SSIG_00908%2CSSIG_00908.2;ID=cds-WP_010070212.1;Parent=gene-SSIG_RS28290;Dbxref=GenBank:WP_010070212.1;Name=WP_010070212.1;gbkey=CDS;inference=COORDINATES: similar to AA sequence:RefSeq:WP_007457586.1;locus_tag=SSIG_RS28290;product=amino acid deaminase/aldolase;protein_id=WP_010070212.1;transl_table=11	+	WP_010070212.1	amino acid deaminase/aldolase	23
70	NZ_ABYX02000001.1	fimo	nucleotide_motif	1675524	1675539	55.2	+	Name=RTTACYSRBSGGTARC_NZ_ABYX02000001.1+;Alias=MEME-1;ID=RTTACYSRBSGGTARC-MEME-1-70-NZ_ABYX02000001.1;pvalue=3e-06;qvalue=0.656;sequence=ACTACCCGATAGTAGG;;FIMO_ID=70	NZ_ABYX02000001.1	1675422	1675568	1675578	1675775	ID=promoter-gene-SSIG_RS25625;Parent=gene-SSIG_RS25625;GeneStart=1675578;GeneEnd=1675775;ID=gene-SSIG_RS25625;Name=SSIG_RS25625;gbkey=Gene;gene_biotype=protein_coding;locus_tag=SSIG_RS25625;old_locus_tag=SSIG_01491%2CSSIG_01491.2;ID=cds-WP_006123925.1;Parent=gene-SSIG_RS25625;Dbxref=GenBank:WP_006123925.1;Name=WP_006123925.1;gbkey=CDS;inference=COORDINATES: similar to AA sequence:RefSeq:WP_007451216.1;locus_tag=SSIG_RS25625;product=hypothetical protein;protein_id=WP_006123925.1;transl_table=11	+	WP_006123925.1	hypothetical protein	39
70	NZ_ABYX02000001.1	fimo	nucleotide_motif	1675524	1675539	55.2	+	Name=RTTACYSRBSGGTARC_NZ_ABYX02000001.1+;Alias=MEME-1;ID=RTTACYSRBSGGTARC-MEME-1-70-NZ_ABYX02000001.1;pvalue=3e-06;qvalue=0.656;sequence=ACTACCCGATAGTAGG;;FIMO_ID=70	NZ_ABYX02000001.1	1675431	1675577	1674447	1675421	ID=promoter-gene-SSIG_RS25630;Parent=gene-SSIG_RS25630;GeneStart=1674447;GeneEnd=1675421;ID=gene-SSIG_RS25630;Name=SSIG_RS25630;gbkey=Gene;gene_biotype=protein_coding;locus_tag=SSIG_RS25630;old_locus_tag=SSIG_01490%2CSSIG_01490.2;ID=cds-WP_006123924.1;Parent=gene-SSIG_RS25630;Dbxref=GenBank:WP_006123924.1;Name=WP_006123924.1;Ontology_term=GO:0005975,GO:0016301;gbkey=CDS;go_function=kinase activity|0016301||IEA;go_process=carbohydrate metabolic process|0005975||IEA;inference=COORDINATES: similar to AA sequence:RefSeq:WP_010037221.1;locus_tag=SSIG_RS25630;product=carbohydrate kinase family protein;protein_id=WP_006123924.1;transl_table=11	-	WP_006123924.1	carbohydrate kinase family protein	118
71	NZ_ABYX02000001.1	fimo	nucleotide_motif	2763754	2763769	55.2	-	Name=RTTACYSRBSGGTARC_NZ_ABYX02000001.1-;Alias=MEME-1;ID=RTTACYSRBSGGTARC-MEME-1-71-NZ_ABYX02000001.1;pvalue=3.03e-06;qvalue=0.656;sequence=GTAACTCACCGGTAGG;;FIMO_ID=71	NZ_ABYX02000001.1	2763611	2763901	2762912	2763601	ID=promoter-gene-SSIG_RS20980;Parent=gene-SSIG_RS20980;GeneStart=2762912;GeneEnd=2763601;ID=gene-SSIG_RS20980;Name=hpf;gbkey=Gene;gene=hpf;gene_biotype=protein_coding;locus_tag=SSIG_RS20980;old_locus_tag=SSIG_02535%2CSSIG_02535.2;ID=cds-WP_006124981.1;Parent=gene-SSIG_RS20980;Dbxref=GenBank:WP_006124981.1;Name=WP_006124981.1;Ontology_term=GO:0045182,GO:0005840;gbkey=CDS;gene=hpf;go_component=ribosome|0005840||IEA;go_function=translation regulator activity|0045182||IEA;inference=COORDINATES: similar to AA sequence:RefSeq:WP_006124981.1;locus_tag=SSIG_RS20980;product=ribosome hibernation-promoting factor%2C HPF/YfiA family;protein_id=WP_006124981.1;transl_table=11	-	WP_006124981.1	ribosome hibernation-promoting factor%2C HPF/YfiA family	168
72	NZ_ABYX02000001.1	fimo	nucleotide_motif	4993502	4993517	55.2	+	Name=RTTACYSRBSGGTARC_NZ_ABYX02000001.1+;Alias=MEME-1;ID=RTTACYSRBSGGTARC-MEME-1-72-NZ_ABYX02000001.1;pvalue=3.03e-06;qvalue=0.656;sequence=AATACCCACGAGTAGC;;FIMO_ID=72	NZ_ABYX02000001.1	4993218	4993508	4991454	4993208	ID=promoter-gene-SSIG_RS11190;Parent=gene-SSIG_RS11190;GeneStart=4991454;GeneEnd=4993208;ID=gene-SSIG_RS11190;Name=SSIG_RS11190;gbkey=Gene;gene_biotype=protein_coding;locus_tag=SSIG_RS11190;old_locus_tag=SSIG_04704%2CSSIG_04704.2;ID=cds-WP_006127103.1;Parent=gene-SSIG_RS11190;Dbxref=GenBank:WP_006127103.1;Name=WP_006127103.1;Ontology_term=GO:0004075,GO:0005524,GO:0016421,GO:0046872;gbkey=CDS;go_function=biotin carboxylase activity|0004075||IEA,ATP binding|0005524||IEA,CoA carboxylase activity|0016421||IEA,metal ion binding|0046872||IEA;inference=COORDINATES: similar to AA sequence:RefSeq:WP_003948354.1;locus_tag=SSIG_RS11190;product=acetyl/propionyl/methylcrotonyl-CoA carboxylase subunit alpha;protein_id=WP_006127103.1;transl_table=11	-	WP_006127103.1	acetyl/propionyl/methylcrotonyl-CoA carboxylase subunit alpha	309
72	NZ_ABYX02000001.1	fimo	nucleotide_motif	4993502	4993517	55.2	+	Name=RTTACYSRBSGGTARC_NZ_ABYX02000001.1+;Alias=MEME-1;ID=RTTACYSRBSGGTARC-MEME-1-72-NZ_ABYX02000001.1;pvalue=3.03e-06;qvalue=0.656;sequence=AATACCCACGAGTAGC;;FIMO_ID=72	NZ_ABYX02000001.1	4993262	4993552	4993562	4994002	ID=promoter-gene-SSIG_RS0233905;Parent=gene-SSIG_RS0233905;GeneStart=4993562;GeneEnd=4994002;ID=gene-SSIG_RS0233905;Name=SSIG_RS0233905;gbkey=Gene;gene_biotype=protein_coding;locus_tag=SSIG_RS0233905;ID=cds-WP_006127104.1;Parent=gene-SSIG_RS0233905;Dbxref=GenBank:WP_006127104.1;Name=WP_006127104.1;gbkey=CDS;inference=COORDINATES: similar to AA sequence:RefSeq:WP_006127104.1;locus_tag=SSIG_RS0233905;product=hypothetical protein;protein_id=WP_006127104.1;transl_table=11	+	WP_006127104.1	hypothetical protein	45
73	NZ_ABYX02000001.1	fimo	nucleotide_motif	2843397	2843412	54.9	+	Name=RTTACYSRBSGGTARC_NZ_ABYX02000001.1+;Alias=MEME-1;ID=RTTACYSRBSGGTARC-MEME-1-73-NZ_ABYX02000001.1;pvalue=3.25e-06;qvalue=0.693;sequence=ACTACCGTTAAGTAAC;;FIMO_ID=73	NZ_ABYX02000001.1	2843375	2843571	2843581	2844924	ID=promoter-gene-SSIG_RS20610;Parent=gene-SSIG_RS20610;GeneStart=2843581;GeneEnd=2844924;ID=gene-SSIG_RS20610;Name=SSIG_RS20610;gbkey=Gene;gene_biotype=protein_coding;locus_tag=SSIG_RS20610;old_locus_tag=SSIG_02613%2CSSIG_02613.2;ID=cds-WP_006125060.1;Parent=gene-SSIG_RS20610;Dbxref=GenBank:WP_006125060.1;Name=WP_006125060.1;Ontology_term=GO:0016616;gbkey=CDS;go_function=oxidoreductase activity%2C acting on the CH-OH group of donors%2C NAD or NADP as acceptor|0016616||IEA;inference=COORDINATES: similar to AA sequence:RefSeq:WP_003968706.1;locus_tag=SSIG_RS20610;product=UDP-glucose dehydrogenase family protein;protein_id=WP_006125060.1;transl_table=11	+	WP_006125060.1	UDP-glucose dehydrogenase family protein	169
73	NZ_ABYX02000001.1	fimo	nucleotide_motif	2843397	2843412	54.9	+	Name=RTTACYSRBSGGTARC_NZ_ABYX02000001.1+;Alias=MEME-1;ID=RTTACYSRBSGGTARC-MEME-1-73-NZ_ABYX02000001.1;pvalue=3.25e-06;qvalue=0.693;sequence=ACTACCGTTAAGTAAC;;FIMO_ID=73	NZ_ABYX02000001.1	2843384	2843580	2842217	2843374	ID=promoter-gene-SSIG_RS20615;Parent=gene-SSIG_RS20615;GeneStart=2842217;GeneEnd=2843374;ID=gene-SSIG_RS20615;Name=SSIG_RS20615;gbkey=Gene;gene_biotype=protein_coding;locus_tag=SSIG_RS20615;old_locus_tag=SSIG_02612%2CSSIG_02612.2;ID=cds-WP_006125059.1;Parent=gene-SSIG_RS20615;Dbxref=GenBank:WP_006125059.1;Name=WP_006125059.1;gbkey=CDS;inference=COORDINATES: similar to AA sequence:RefSeq:WP_003950402.1;locus_tag=SSIG_RS20615;product=acyl-CoA dehydrogenase;protein_id=WP_006125059.1;transl_table=11	-	WP_006125059.1	acyl-CoA dehydrogenase	38
74	NZ_ABYX02000001.1	fimo	nucleotide_motif	7082894	7082909	54.6	-	Name=RTTACYSRBSGGTARC_NZ_ABYX02000001.1-;Alias=MEME-1;ID=RTTACYSRBSGGTARC-MEME-1-74-NZ_ABYX02000001.1;pvalue=3.42e-06;qvalue=0.695;sequence=GTTACTCGCGGGAAAC;;FIMO_ID=74	NZ_ABYX02000001.1	7082788	7083078	7083088	7084023	ID=promoter-gene-SSIG_RS03145;Parent=gene-SSIG_RS03145;GeneStart=7083088;GeneEnd=7084023;ID=gene-SSIG_RS03145;Name=SSIG_RS03145;gbkey=Gene;gene_biotype=protein_coding;locus_tag=SSIG_RS03145;old_locus_tag=SSIG_06498%2CSSIG_06498.2;ID=cds-WP_006128860.1;Parent=gene-SSIG_RS03145;Dbxref=GenBank:WP_006128860.1;Name=WP_006128860.1;gbkey=CDS;inference=COORDINATES: similar to AA sequence:RefSeq:WP_006128860.1;locus_tag=SSIG_RS03145;product=hypothetical protein;protein_id=WP_006128860.1;transl_table=11	+	WP_006128860.1	hypothetical protein	179
75	NZ_ABYX02000001.1	fimo	nucleotide_motif	7013797	7013812	54.6	-	Name=RTTACYSRBSGGTARC_NZ_ABYX02000001.1-;Alias=MEME-1;ID=RTTACYSRBSGGTARC-MEME-1-75-NZ_ABYX02000001.1;pvalue=3.43e-06;qvalue=0.695;sequence=TCTACCCGTGGGTAAC;;FIMO_ID=75	NZ_ABYX02000001.1	7013749	7013889	7012759	7013739	ID=promoter-gene-SSIG_RS03410;Parent=gene-SSIG_RS03410;GeneStart=7012759;GeneEnd=7013739;ID=gene-SSIG_RS03410;Name=sph;gbkey=Gene;gene=sph;gene_biotype=protein_coding;locus_tag=SSIG_RS03410;old_locus_tag=SSIG_06439%2CSSIG_06439.2;ID=cds-WP_006128801.1;Parent=gene-SSIG_RS03410;Dbxref=GenBank:WP_006128801.1;Name=WP_006128801.1;Ontology_term=GO:0004767;gbkey=CDS;gene=sph;go_function=sphingomyelin phosphodiesterase activity|0004767||IEA;inference=COORDINATES: similar to AA sequence:RefSeq:WP_010058183.1;locus_tag=SSIG_RS03410;product=sphingomyelin phosphodiesterase;protein_id=WP_006128801.1;transl_table=11	-	WP_006128801.1	sphingomyelin phosphodiesterase	73
76	NZ_ABYX02000001.1	fimo	nucleotide_motif	619058	619073	54.6	-	Name=RTTACYSRBSGGTARC_NZ_ABYX02000001.1-;Alias=MEME-1;ID=RTTACYSRBSGGTARC-MEME-1-76-NZ_ABYX02000001.1;pvalue=3.46e-06;qvalue=0.695;sequence=GCTACGAACCGGTAAC;;FIMO_ID=76	NZ_ABYX02000001.1	618801	619091	619101	619580	ID=promoter-gene-SSIG_RS29915;Parent=gene-SSIG_RS29915;GeneStart=619101;GeneEnd=619580;ID=gene-SSIG_RS29915;Name=SSIG_RS29915;gbkey=Gene;gene_biotype=protein_coding;locus_tag=SSIG_RS29915;old_locus_tag=SSIG_07395%2CSSIG_07395.2;ID=cds-WP_006122929.1;Parent=gene-SSIG_RS29915;Dbxref=GenBank:WP_006122929.1;Name=WP_006122929.1;Ontology_term=GO:0043565;gbkey=CDS;go_function=sequence-specific DNA binding|0043565||IEA;inference=COORDINATES: similar to AA sequence:RefSeq:WP_018957866.1;locus_tag=SSIG_RS29915;product=Lrp/AsnC family transcriptional regulator;protein_id=WP_006122929.1;transl_table=11	+	WP_006122929.1	Lrp/AsnC family transcriptional regulator	28
77	NZ_ABYX02000001.1	fimo	nucleotide_motif	7325831	7325846	54.4	+	Name=RTTACYSRBSGGTARC_NZ_ABYX02000001.1+;Alias=MEME-1;ID=RTTACYSRBSGGTARC-MEME-1-77-NZ_ABYX02000001.1;pvalue=3.6e-06;qvalue=0.695;sequence=GCTACCGGAGAGTTGC;;FIMO_ID=77	NZ_ABYX02000001.1	7325832	7326122	7324137	7325822	ID=promoter-gene-SSIG_RS02190;Parent=gene-SSIG_RS02190;GeneStart=7324137;GeneEnd=7325822;ID=gene-SSIG_RS02190;Name=SSIG_RS02190;gbkey=Gene;gene_biotype=protein_coding;locus_tag=SSIG_RS02190;old_locus_tag=SSIG_06711%2CSSIG_06711.2;ID=cds-WP_006129071.1;Parent=gene-SSIG_RS02190;Dbxref=GenBank:WP_006129071.1;Name=WP_006129071.1;Ontology_term=GO:0006364,GO:0006396,GO:0003723,GO:0004521,GO:0004534,GO:0008270,GO:0046872;gbkey=CDS;go_function=RNA binding|0003723||IEA,RNA endonuclease activity|0004521||IEA,5'-3' RNA exonuclease activity|0004534||IEA,zinc ion binding|0008270||IEA,metal ion binding|0046872||IEA;go_process=rRNA processing|0006364||IEA,RNA processing|0006396||IEA;inference=COORDINATES: similar to AA sequence:RefSeq:WP_006382950.1;locus_tag=SSIG_RS02190;product=ribonuclease J;protein_id=WP_006129071.1;transl_table=11	-	WP_006129071.1	ribonuclease J	24
78	NZ_ABYX02000001.1	fimo	nucleotide_motif	672071	672086	54.4	-	Name=RTTACYSRBSGGTARC_NZ_ABYX02000001.1-;Alias=MEME-1;ID=RTTACYSRBSGGTARC-MEME-1-78-NZ_ABYX02000001.1;pvalue=3.63e-06;qvalue=0.695;sequence=GGTACTAAGCGGTTGC;;FIMO_ID=78	NZ_ABYX02000001.1	671982	672210	671211	671972	ID=promoter-gene-SSIG_RS29705;Parent=gene-SSIG_RS29705;GeneStart=671211;GeneEnd=671972;ID=gene-SSIG_RS29705;Name=fabG;gbkey=Gene;gene=fabG;gene_biotype=protein_coding;locus_tag=SSIG_RS29705;old_locus_tag=SSIG_07353%2CSSIG_07353.2;ID=cds-WP_006122981.1;Parent=gene-SSIG_RS29705;Dbxref=GenBank:WP_006122981.1;Name=WP_006122981.1;Ontology_term=GO:0016491;gbkey=CDS;gene=fabG;go_function=oxidoreductase activity|0016491||IEA;inference=COORDINATES: similar to AA sequence:RefSeq:WP_007262869.1;locus_tag=SSIG_RS29705;product=3-oxoacyl-ACP reductase FabG;protein_id=WP_006122981.1;transl_table=11	-	WP_006122981.1	3-oxoacyl-ACP reductase FabG	114
80	NZ_ABYX02000001.1	fimo	nucleotide_motif	5008801	5008816	54.4	-	Name=RTTACYSRBSGGTARC_NZ_ABYX02000001.1-;Alias=MEME-1;ID=RTTACYSRBSGGTARC-MEME-1-80-NZ_ABYX02000001.1;pvalue=3.65e-06;qvalue=0.695;sequence=GTTACCCGTCAGGAAC;;FIMO_ID=80	NZ_ABYX02000001.1	5008545	5008835	5008086	5008535	ID=promoter-gene-SSIG_RS0233915;Parent=gene-SSIG_RS0233915;GeneStart=5008086;GeneEnd=5008535;ID=gene-SSIG_RS0233915;Name=SSIG_RS0233915;gbkey=Gene;gene_biotype=protein_coding;locus_tag=SSIG_RS0233915;old_locus_tag=SSIG_08010%2CSSIG_08010.2;ID=cds-WP_010071932.1;Parent=gene-SSIG_RS0233915;Dbxref=GenBank:WP_010071932.1;Name=WP_010071932.1;gbkey=CDS;inference=COORDINATES: similar to AA sequence:RefSeq:WP_010071932.1;locus_tag=SSIG_RS0233915;product=RDD family protein;protein_id=WP_010071932.1;transl_table=11	-	WP_010071932.1	RDD family protein	281
80	NZ_ABYX02000001.1	fimo	nucleotide_motif	5008801	5008816	54.4	-	Name=RTTACYSRBSGGTARC_NZ_ABYX02000001.1-;Alias=MEME-1;ID=RTTACYSRBSGGTARC-MEME-1-80-NZ_ABYX02000001.1;pvalue=3.65e-06;qvalue=0.695;sequence=GTTACCCGTCAGGAAC;;FIMO_ID=80	NZ_ABYX02000001.1	5008733	5009023	5009033	5010421	ID=promoter-gene-SSIG_RS11125;Parent=gene-SSIG_RS11125;GeneStart=5009033;GeneEnd=5010421;ID=gene-SSIG_RS11125;Name=gdhA;gbkey=Gene;gene=gdhA;gene_biotype=protein_coding;locus_tag=SSIG_RS11125;old_locus_tag=SSIG_04723%2CSSIG_04723.2;ID=cds-WP_006127121.1;Parent=gene-SSIG_RS11125;Dbxref=GenBank:WP_006127121.1;Name=WP_006127121.1;Ontology_term=GO:0006520,GO:0016639;gbkey=CDS;gene=gdhA;go_function=oxidoreductase activity%2C acting on the CH-NH2 group of donors%2C NAD or NADP as acceptor|0016639||IEA;go_process=amino acid metabolic process|0006520||IEA;inference=COORDINATES: similar to AA sequence:RefSeq:WP_019766016.1;locus_tag=SSIG_RS11125;product=NADP-specific glutamate dehydrogenase;protein_id=WP_006127121.1;transl_table=11	+	WP_006127121.1	NADP-specific glutamate dehydrogenase	217
82	NZ_ABYX02000001.1	fimo	nucleotide_motif	7013797	7013812	54.3	+	Name=RTTACYSRBSGGTARC_NZ_ABYX02000001.1+;Alias=MEME-1;ID=RTTACYSRBSGGTARC-MEME-1-82-NZ_ABYX02000001.1;pvalue=3.71e-06;qvalue=0.695;sequence=GTTACCCACGGGTAGA;;FIMO_ID=82	NZ_ABYX02000001.1	7013749	7013889	7012759	7013739	ID=promoter-gene-SSIG_RS03410;Parent=gene-SSIG_RS03410;GeneStart=7012759;GeneEnd=7013739;ID=gene-SSIG_RS03410;Name=sph;gbkey=Gene;gene=sph;gene_biotype=protein_coding;locus_tag=SSIG_RS03410;old_locus_tag=SSIG_06439%2CSSIG_06439.2;ID=cds-WP_006128801.1;Parent=gene-SSIG_RS03410;Dbxref=GenBank:WP_006128801.1;Name=WP_006128801.1;Ontology_term=GO:0004767;gbkey=CDS;gene=sph;go_function=sphingomyelin phosphodiesterase activity|0004767||IEA;inference=COORDINATES: similar to AA sequence:RefSeq:WP_010058183.1;locus_tag=SSIG_RS03410;product=sphingomyelin phosphodiesterase;protein_id=WP_006128801.1;transl_table=11	-	WP_006128801.1	sphingomyelin phosphodiesterase	73
83	NZ_ABYX02000001.1	fimo	nucleotide_motif	6579771	6579786	54.3	-	Name=RTTACYSRBSGGTARC_NZ_ABYX02000001.1-;Alias=MEME-1;ID=RTTACYSRBSGGTARC-MEME-1-83-NZ_ABYX02000001.1;pvalue=3.73e-06;qvalue=0.695;sequence=ATTACCGCCAAGTAGC;;FIMO_ID=83	NZ_ABYX02000001.1	6579702	6579894	6578946	6579692	ID=promoter-gene-SSIG_RS05200;Parent=gene-SSIG_RS05200;GeneStart=6578946;GeneEnd=6579692;ID=gene-SSIG_RS05200;Name=SSIG_RS05200;gbkey=Gene;gene_biotype=protein_coding;locus_tag=SSIG_RS05200;old_locus_tag=SSIG_06048%2CSSIG_06048.2;ID=cds-WP_010072530.1;Parent=gene-SSIG_RS05200;Dbxref=GenBank:WP_010072530.1;Name=WP_010072530.1;gbkey=CDS;inference=COORDINATES: similar to AA sequence:RefSeq:WP_010072530.1;locus_tag=SSIG_RS05200;product=DUF4142 domain-containing protein;protein_id=WP_010072530.1;transl_table=11	-	WP_010072530.1	DUF4142 domain-containing protein	94
84	NZ_ABYX02000001.1	fimo	nucleotide_motif	1938778	1938793	54.3	-	Name=RTTACYSRBSGGTARC_NZ_ABYX02000001.1-;Alias=MEME-1;ID=RTTACYSRBSGGTARC-MEME-1-84-NZ_ABYX02000001.1;pvalue=3.75e-06;qvalue=0.695;sequence=TCTACCGAGGGGTAAC;;FIMO_ID=84	NZ_ABYX02000001.1	1938623	1938913	1938923	1941655	ID=promoter-gene-SSIG_RS24455;Parent=gene-SSIG_RS24455;GeneStart=1938923;GeneEnd=1941655;ID=gene-SSIG_RS24455;Name=aceE;gbkey=Gene;gene=aceE;gene_biotype=protein_coding;locus_tag=SSIG_RS24455;old_locus_tag=SSIG_01755%2CSSIG_01755.2;ID=cds-WP_006124189.1;Parent=gene-SSIG_RS24455;Dbxref=GenBank:WP_006124189.1;Name=WP_006124189.1;Ontology_term=GO:0006086,GO:0004738,GO:0045254;gbkey=CDS;gene=aceE;go_component=pyruvate dehydrogenase complex|0045254||IEA;go_function=pyruvate dehydrogenase activity|0004738||IEA;go_process=pyruvate decarboxylation to acetyl-CoA|0006086||IEA;inference=COORDINATES: similar to AA sequence:RefSeq:WP_003989937.1;locus_tag=SSIG_RS24455;product=pyruvate dehydrogenase (acetyl-transferring)%2C homodimeric type;protein_id=WP_006124189.1;transl_table=11	+	WP_006124189.1	pyruvate dehydrogenase (acetyl-transferring)%2C homodimeric type	130
86	NZ_ABYX02000001.1	fimo	nucleotide_motif	1207821	1207836	53.9	+	Name=RTTACYSRBSGGTARC_NZ_ABYX02000001.1+;Alias=MEME-1;ID=RTTACYSRBSGGTARC-MEME-1-86-NZ_ABYX02000001.1;pvalue=4.06e-06;qvalue=0.734;sequence=ATTACGCACGAGTAAG;;FIMO_ID=86	NZ_ABYX02000001.1	1207746	1208036	1206846	1207736	ID=promoter-gene-SSIG_RS27665;Parent=gene-SSIG_RS27665;GeneStart=1206846;GeneEnd=1207736;ID=gene-SSIG_RS27665;Name=SSIG_RS27665;gbkey=Gene;gene_biotype=protein_coding;locus_tag=SSIG_RS27665;old_locus_tag=SSIG_01042%2CSSIG_01042.2;ID=cds-WP_010070267.1;Parent=gene-SSIG_RS27665;Dbxref=GenBank:WP_010070267.1;Name=WP_010070267.1;Ontology_term=GO:0016042,GO:0016787;gbkey=CDS;go_function=hydrolase activity|0016787||IEA;go_process=lipid catabolic process|0016042||IEA;inference=COORDINATES: similar to AA sequence:RefSeq:WP_010070267.1;locus_tag=SSIG_RS27665;product=esterase/lipase family protein;protein_id=WP_010070267.1;transl_table=11	-	WP_010070267.1	esterase/lipase family protein	100
86	NZ_ABYX02000001.1	fimo	nucleotide_motif	1207821	1207836	53.9	+	Name=RTTACYSRBSGGTARC_NZ_ABYX02000001.1+;Alias=MEME-1;ID=RTTACYSRBSGGTARC-MEME-1-86-NZ_ABYX02000001.1;pvalue=4.06e-06;qvalue=0.734;sequence=ATTACGCACGAGTAAG;;FIMO_ID=86	NZ_ABYX02000001.1	1207798	1208088	1208098	1208595	ID=promoter-gene-SSIG_RS27660;Parent=gene-SSIG_RS27660;GeneStart=1208098;GeneEnd=1208595;ID=gene-SSIG_RS27660;Name=SSIG_RS27660;gbkey=Gene;gene_biotype=protein_coding;locus_tag=SSIG_RS27660;old_locus_tag=SSIG_01043%2CSSIG_01043.2;ID=cds-WP_010070268.1;Parent=gene-SSIG_RS27660;Dbxref=GenBank:WP_010070268.1;Name=WP_010070268.1;gbkey=CDS;inference=COORDINATES: similar to AA sequence:RefSeq:WP_010070268.1;locus_tag=SSIG_RS27660;product=phospholipase;protein_id=WP_010070268.1;transl_table=11	+	WP_010070268.1	phospholipase	262
87	NZ_ABYX02000001.1	fimo	nucleotide_motif	3273815	3273830	53.8	-	Name=RTTACYSRBSGGTARC_NZ_ABYX02000001.1-;Alias=MEME-1;ID=RTTACYSRBSGGTARC-MEME-1-87-NZ_ABYX02000001.1;pvalue=4.14e-06;qvalue=0.734;sequence=TCTACCCATGGGTAGC;;FIMO_ID=87	NZ_ABYX02000001.1	3273802	3273886	3272584	3273792	ID=promoter-gene-SSIG_RS18725;Parent=gene-SSIG_RS18725;GeneStart=3272584;GeneEnd=3273792;ID=gene-SSIG_RS18725;Name=SSIG_RS18725;gbkey=Gene;gene_biotype=protein_coding;locus_tag=SSIG_RS18725;old_locus_tag=SSIG_03030%2CSSIG_03030.2;ID=cds-WP_006125471.1;Parent=gene-SSIG_RS18725;Dbxref=GenBank:WP_006125471.1;Name=WP_006125471.1;Ontology_term=GO:0055085,GO:0022857,GO:0016020;gbkey=CDS;go_component=membrane|0016020||IEA;go_function=transmembrane transporter activity|0022857||IEA;go_process=transmembrane transport|0055085||IEA;inference=COORDINATES: similar to AA sequence:RefSeq:WP_003968326.1;locus_tag=SSIG_RS18725;product=MFS transporter;protein_id=WP_006125471.1;transl_table=11	-	WP_006125471.1	MFS transporter	38
88	NZ_ABYX02000001.1	fimo	nucleotide_motif	7659741	7659756	53.8	-	Name=RTTACYSRBSGGTARC_NZ_ABYX02000001.1-;Alias=MEME-1;ID=RTTACYSRBSGGTARC-MEME-1-88-NZ_ABYX02000001.1;pvalue=4.14e-06;qvalue=0.734;sequence=GTTACCGAACCGTTAC;;FIMO_ID=88	NZ_ABYX02000001.1	7659713	7659843	7659853	7661151	ID=promoter-gene-SSIG_RS00785;Parent=gene-SSIG_RS00785;GeneStart=7659853;GeneEnd=7661151;ID=gene-SSIG_RS00785;Name=SSIG_RS00785;gbkey=Gene;gene_biotype=protein_coding;locus_tag=SSIG_RS00785;old_locus_tag=SSIG_07026%2CSSIG_07026.2;ID=cds-WP_006129392.1;Parent=gene-SSIG_RS00785;Dbxref=GenBank:WP_006129392.1;Name=WP_006129392.1;Ontology_term=GO:0042626,GO:0140359,GO:0055052;gbkey=CDS;go_component=ATP-binding cassette (ABC) transporter complex%2C substrate-binding subunit-containing|0055052||IEA;go_function=ATPase-coupled transmembrane transporter activity|0042626||IEA,ABC-type transporter activity|0140359||IEA;inference=COORDINATES: similar to AA sequence:RefSeq:WP_006129392.1;locus_tag=SSIG_RS00785;product=ABC transporter substrate-binding protein;protein_id=WP_006129392.1;transl_table=11	+	WP_006129392.1	ABC transporter substrate-binding protein	97
88	NZ_ABYX02000001.1	fimo	nucleotide_motif	7659741	7659756	53.8	-	Name=RTTACYSRBSGGTARC_NZ_ABYX02000001.1-;Alias=MEME-1;ID=RTTACYSRBSGGTARC-MEME-1-88-NZ_ABYX02000001.1;pvalue=4.14e-06;qvalue=0.734;sequence=GTTACCGAACCGTTAC;;FIMO_ID=88	NZ_ABYX02000001.1	7659722	7659852	7658681	7659712	ID=promoter-gene-SSIG_RS00790;Parent=gene-SSIG_RS00790;GeneStart=7658681;GeneEnd=7659712;ID=gene-SSIG_RS00790;Name=SSIG_RS00790;gbkey=Gene;gene_biotype=protein_coding;locus_tag=SSIG_RS00790;old_locus_tag=SSIG_07025%2CSSIG_07025.2;ID=cds-WP_010073005.1;Parent=gene-SSIG_RS00790;Dbxref=GenBank:WP_010073005.1;Name=WP_010073005.1;gbkey=CDS;inference=COORDINATES: similar to AA sequence:RefSeq:WP_010073005.1;locus_tag=SSIG_RS00790;product=LacI family DNA-binding transcriptional regulator;protein_id=WP_010073005.1;transl_table=11	-	WP_010073005.1	LacI family DNA-binding transcriptional regulator	44
89	NZ_ABYX02000001.1	fimo	nucleotide_motif	4593777	4593792	53.7	-	Name=RTTACYSRBSGGTARC_NZ_ABYX02000001.1-;Alias=MEME-1;ID=RTTACYSRBSGGTARC-MEME-1-89-NZ_ABYX02000001.1;pvalue=4.25e-06;qvalue=0.739;sequence=GTAACCCACAGGTTAC;;FIMO_ID=89	NZ_ABYX02000001.1	4593502	4593792	4593802	4594179	ID=promoter-gene-SSIG_RS13015;Parent=gene-SSIG_RS13015;GeneStart=4593802;GeneEnd=4594179;ID=gene-SSIG_RS13015;Name=SSIG_RS13015;gbkey=Gene;gene_biotype=protein_coding;locus_tag=SSIG_RS13015;old_locus_tag=SSIG_04309%2CSSIG_04309.2;ID=cds-WP_006126737.1;Parent=gene-SSIG_RS13015;Dbxref=GenBank:WP_006126737.1;Name=WP_006126737.1;Ontology_term=GO:0006355,GO:0003677,GO:0003700;gbkey=CDS;go_function=DNA binding|0003677||IEA,DNA-binding transcription factor activity|0003700||IEA;go_process=regulation of DNA-templated transcription|0006355||IEA;inference=COORDINATES: similar to AA sequence:RefSeq:WP_006126737.1;locus_tag=SSIG_RS13015;product=ArsR/SmtB family transcription factor;protein_id=WP_006126737.1;transl_table=11	+	WP_006126737.1	ArsR/SmtB family transcription factor	10
92	NZ_ABYX02000001.1	fimo	nucleotide_motif	7082894	7082909	53.4	+	Name=RTTACYSRBSGGTARC_NZ_ABYX02000001.1+;Alias=MEME-1;ID=RTTACYSRBSGGTARC-MEME-1-92-NZ_ABYX02000001.1;pvalue=4.54e-06;qvalue=0.769;sequence=GTTTCCCGCGAGTAAC;;FIMO_ID=92	NZ_ABYX02000001.1	7082788	7083078	7083088	7084023	ID=promoter-gene-SSIG_RS03145;Parent=gene-SSIG_RS03145;GeneStart=7083088;GeneEnd=7084023;ID=gene-SSIG_RS03145;Name=SSIG_RS03145;gbkey=Gene;gene_biotype=protein_coding;locus_tag=SSIG_RS03145;old_locus_tag=SSIG_06498%2CSSIG_06498.2;ID=cds-WP_006128860.1;Parent=gene-SSIG_RS03145;Dbxref=GenBank:WP_006128860.1;Name=WP_006128860.1;gbkey=CDS;inference=COORDINATES: similar to AA sequence:RefSeq:WP_006128860.1;locus_tag=SSIG_RS03145;product=hypothetical protein;protein_id=WP_006128860.1;transl_table=11	+	WP_006128860.1	hypothetical protein	179
94	NZ_ABYX02000001.1	fimo	nucleotide_motif	230470	230485	53.2	-	Name=RTTACYSRBSGGTARC_NZ_ABYX02000001.1-;Alias=MEME-1;ID=RTTACYSRBSGGTARC-MEME-1-94-NZ_ABYX02000001.1;pvalue=4.79e-06;qvalue=0.794;sequence=CTTGCTCAGGGGTAAC;;FIMO_ID=94	NZ_ABYX02000001.1	230349	230535	229554	230339	ID=promoter-gene-SSIG_RS31310;Parent=gene-SSIG_RS31310;GeneStart=229554;GeneEnd=230339;ID=gene-SSIG_RS31310;Name=SSIG_RS31310;gbkey=Gene;gene_biotype=protein_coding;locus_tag=SSIG_RS31310;old_locus_tag=SSIG_07669%2CSSIG_07669.2;ID=cds-WP_006122626.1;Parent=gene-SSIG_RS31310;Dbxref=GenBank:WP_006122626.1;Name=WP_006122626.1;Ontology_term=GO:0009055;gbkey=CDS;go_function=electron transfer activity|0009055||IEA;inference=COORDINATES: similar to AA sequence:RefSeq:WP_007262570.1;locus_tag=SSIG_RS31310;product=electron transfer flavoprotein subunit beta/FixA family protein;protein_id=WP_006122626.1;transl_table=11	-	WP_006122626.1	electron transfer flavoprotein subunit beta/FixA family protein	146
96	NZ_ABYX02000001.1	fimo	nucleotide_motif	4156491	4156506	53	-	Name=RTTACYSRBSGGTARC_NZ_ABYX02000001.1-;Alias=MEME-1;ID=RTTACYSRBSGGTARC-MEME-1-96-NZ_ABYX02000001.1;pvalue=4.96e-06;qvalue=0.801;sequence=GTTACTCACGGGTCAT;;FIMO_ID=96	NZ_ABYX02000001.1	4156385	4156535	4155566	4156375	ID=promoter-gene-SSIG_RS0233680;Parent=gene-SSIG_RS0233680;GeneStart=4155566;GeneEnd=4156375;ID=gene-SSIG_RS0233680;Name=SSIG_RS0233680;gbkey=Gene;gene_biotype=protein_coding;locus_tag=SSIG_RS0233680;old_locus_tag=SSIG_03877%2CSSIG_03877.2;ID=cds-WP_158687794.1;Parent=gene-SSIG_RS0233680;Dbxref=GenBank:WP_158687794.1;Name=WP_158687794.1;Ontology_term=GO:0007165,GO:0000155,GO:0004673,GO:0005524;gbkey=CDS;go_function=phosphorelay sensor kinase activity|0000155||IEA,protein histidine kinase activity|0004673||IEA,ATP binding|0005524||IEA;go_process=signal transduction|0007165||IEA;inference=COORDINATES: similar to AA sequence:RefSeq:WP_006126312.1;locus_tag=SSIG_RS0233680;product=sensor histidine kinase;protein_id=WP_158687794.1;transl_table=11	-	WP_158687794.1	sensor histidine kinase	131
97	NZ_ABYX02000001.1	fimo	nucleotide_motif	2960401	2960416	53	+	Name=RTTACYSRBSGGTARC_NZ_ABYX02000001.1+;Alias=MEME-1;ID=RTTACYSRBSGGTARC-MEME-1-97-NZ_ABYX02000001.1;pvalue=4.99e-06;qvalue=0.801;sequence=CTTACCAAGCCGTAGG;;FIMO_ID=97	NZ_ABYX02000001.1	2960177	2960467	2960477	2961463	ID=promoter-gene-SSIG_RS20105;Parent=gene-SSIG_RS20105;GeneStart=2960477;GeneEnd=2961463;ID=gene-SSIG_RS20105;Name=SSIG_RS20105;gbkey=Gene;gene_biotype=protein_coding;locus_tag=SSIG_RS20105;old_locus_tag=SSIG_02725%2CSSIG_02725.2;ID=cds-WP_006125167.1;Parent=gene-SSIG_RS20105;Dbxref=GenBank:WP_006125167.1;Name=WP_006125167.1;Ontology_term=GO:0006633,GO:0006636,GO:0016717,GO:0046872,GO:0016020;gbkey=CDS;go_component=membrane|0016020||IEA;go_function=oxidoreductase activity%2C acting on paired donors%2C with oxidation of a pair of donors resulting in the reduction of molecular oxygen to two molecules of water|0016717||IEA,metal ion binding|0046872||IEA;go_process=fatty acid biosynthetic process|0006633||IEA,unsaturated fatty acid biosynthetic process|0006636||IEA;inference=COORDINATES: similar to AA sequence:RefSeq:WP_012380561.1;locus_tag=SSIG_RS20105;product=acyl-CoA desaturase;protein_id=WP_006125167.1;transl_table=11	+	WP_006125167.1	acyl-CoA desaturase	61
99	NZ_ABYX02000001.1	fimo	nucleotide_motif	7086891	7086906	52.5	-	Name=RTTACYSRBSGGTARC_NZ_ABYX02000001.1-;Alias=MEME-1;ID=RTTACYSRBSGGTARC-MEME-1-99-NZ_ABYX02000001.1;pvalue=5.64e-06;qvalue=0.889;sequence=GCTACGGGCCGGTAAC;;FIMO_ID=99	NZ_ABYX02000001.1	7086865	7087155	7087165	7088151	ID=promoter-gene-SSIG_RS03130;Parent=gene-SSIG_RS03130;GeneStart=7087165;GeneEnd=7088151;ID=gene-SSIG_RS03130;Name=SSIG_RS03130;gbkey=Gene;gene_biotype=protein_coding;locus_tag=SSIG_RS03130;old_locus_tag=SSIG_06501%2CSSIG_06501.2;ID=cds-WP_006128863.1;Parent=gene-SSIG_RS03130;Dbxref=GenBank:WP_006128863.1;Name=WP_006128863.1;Ontology_term=GO:0005524,GO:0016887,GO:0042626,GO:0140359;gbkey=CDS;go_function=ATP binding|0005524||IEA,ATP hydrolysis activity|0016887||IEA,ATPase-coupled transmembrane transporter activity|0042626||IEA,ABC-type transporter activity|0140359||IEA;inference=COORDINATES: similar to AA sequence:RefSeq:WP_018513339.1;locus_tag=SSIG_RS03130;product=ABC transporter ATP-binding protein;protein_id=WP_006128863.1;transl_table=11	+	WP_006128863.1	ABC transporter ATP-binding protein	259
100	NZ_ABYX02000001.1	fimo	nucleotide_motif	887848	887863	52.4	+	Name=RTTACYSRBSGGTARC_NZ_ABYX02000001.1+;Alias=MEME-1;ID=RTTACYSRBSGGTARC-MEME-1-100-NZ_ABYX02000001.1;pvalue=5.75e-06;qvalue=0.895;sequence=GTTTCTCGTCAGTAAT;;FIMO_ID=100	NZ_ABYX02000001.1	887655	887891	887322	887645	ID=promoter-gene-SSIG_RS28960;Parent=gene-SSIG_RS28960;GeneStart=887322;GeneEnd=887645;ID=gene-SSIG_RS28960;Name=SSIG_RS28960;gbkey=Gene;gene_biotype=protein_coding;locus_tag=SSIG_RS28960;old_locus_tag=SSIG_00765%2CSSIG_00765.2;ID=cds-WP_003970367.1;Parent=gene-SSIG_RS28960;Dbxref=GenBank:WP_003970367.1;Name=WP_003970367.1;gbkey=CDS;inference=COORDINATES: similar to AA sequence:RefSeq:WP_003970367.1;locus_tag=SSIG_RS28960;product=integration host factor;protein_id=WP_003970367.1;transl_table=11	-	WP_003970367.1	integration host factor	218
101	NZ_ABYX02000001.1	fimo	nucleotide_motif	3273815	3273830	52.3	+	Name=RTTACYSRBSGGTARC_NZ_ABYX02000001.1+;Alias=MEME-1;ID=RTTACYSRBSGGTARC-MEME-1-101-NZ_ABYX02000001.1;pvalue=5.81e-06;qvalue=0.895;sequence=GCTACCCATGGGTAGA;;FIMO_ID=101	NZ_ABYX02000001.1	3273802	3273886	3272584	3273792	ID=promoter-gene-SSIG_RS18725;Parent=gene-SSIG_RS18725;GeneStart=3272584;GeneEnd=3273792;ID=gene-SSIG_RS18725;Name=SSIG_RS18725;gbkey=Gene;gene_biotype=protein_coding;locus_tag=SSIG_RS18725;old_locus_tag=SSIG_03030%2CSSIG_03030.2;ID=cds-WP_006125471.1;Parent=gene-SSIG_RS18725;Dbxref=GenBank:WP_006125471.1;Name=WP_006125471.1;Ontology_term=GO:0055085,GO:0022857,GO:0016020;gbkey=CDS;go_component=membrane|0016020||IEA;go_function=transmembrane transporter activity|0022857||IEA;go_process=transmembrane transport|0055085||IEA;inference=COORDINATES: similar to AA sequence:RefSeq:WP_003968326.1;locus_tag=SSIG_RS18725;product=MFS transporter;protein_id=WP_006125471.1;transl_table=11	-	WP_006125471.1	MFS transporter	38
102	NZ_ABYX02000001.1	fimo	nucleotide_motif	1419383	1419398	52.3	+	Name=RTTACYSRBSGGTARC_NZ_ABYX02000001.1+;Alias=MEME-1;ID=RTTACYSRBSGGTARC-MEME-1-102-NZ_ABYX02000001.1;pvalue=5.86e-06;qvalue=0.895;sequence=CGTACTCGCCAGTAGG;;FIMO_ID=102	NZ_ABYX02000001.1	1419246	1419536	1418226	1419236	ID=promoter-gene-SSIG_RS26715;Parent=gene-SSIG_RS26715;GeneStart=1418226;GeneEnd=1419236;ID=gene-SSIG_RS26715;Name=gap;gbkey=Gene;gene=gap;gene_biotype=protein_coding;locus_tag=SSIG_RS26715;old_locus_tag=SSIG_01253%2CSSIG_01253.2;ID=cds-WP_006123685.1;Parent=gene-SSIG_RS26715;Dbxref=GenBank:WP_006123685.1;Name=WP_006123685.1;Ontology_term=GO:0006006,GO:0016620,GO:0050661,GO:0051287;gbkey=CDS;gene=gap;go_function=oxidoreductase activity%2C acting on the aldehyde or oxo group of donors%2C NAD or NADP as acceptor|0016620||IEA,NADP binding|0050661||IEA,NAD binding|0051287||IEA;go_process=glucose metabolic process|0006006||IEA;inference=COORDINATES: similar to AA sequence:RefSeq:WP_009187991.1;locus_tag=SSIG_RS26715;product=type I glyceraldehyde-3-phosphate dehydrogenase;protein_id=WP_006123685.1;transl_table=11	-	WP_006123685.1	type I glyceraldehyde-3-phosphate dehydrogenase	162
103	NZ_ABYX02000001.1	fimo	nucleotide_motif	5291730	5291745	52.1	-	Name=RTTACYSRBSGGTARC_NZ_ABYX02000001.1-;Alias=MEME-1;ID=RTTACYSRBSGGTARC-MEME-1-103-NZ_ABYX02000001.1;pvalue=6.19e-06;qvalue=0.921;sequence=GCTACCCGTCCGTAGG;;FIMO_ID=103	NZ_ABYX02000001.1	5291715	5291748	5290572	5291705	ID=promoter-gene-SSIG_RS09985;Parent=gene-SSIG_RS09985;GeneStart=5290572;GeneEnd=5291705;ID=gene-SSIG_RS09985;Name=SSIG_RS09985;gbkey=Gene;gene_biotype=protein_coding;locus_tag=SSIG_RS09985;old_locus_tag=SSIG_04987%2CSSIG_04987.2;ID=cds-WP_006127384.1;Parent=gene-SSIG_RS09985;Dbxref=GenBank:WP_006127384.1;Name=WP_006127384.1;gbkey=CDS;inference=COORDINATES: similar to AA sequence:RefSeq:WP_010047745.1;locus_tag=SSIG_RS09985;product=Mrp/NBP35 family ATP-binding protein;protein_id=WP_006127384.1;transl_table=11	-	WP_006127384.1	Mrp/NBP35 family ATP-binding protein	40
104	NZ_ABYX02000001.1	fimo	nucleotide_motif	596210	596225	52.1	-	Name=RTTACYSRBSGGTARC_NZ_ABYX02000001.1-;Alias=MEME-1;ID=RTTACYSRBSGGTARC-MEME-1-104-NZ_ABYX02000001.1;pvalue=6.21e-06;qvalue=0.921;sequence=CGTACCGGTCGGTAGG;;FIMO_ID=104	NZ_ABYX02000001.1	596181	596227	596237	597085	ID=promoter-gene-SSIG_RS30000;Parent=gene-SSIG_RS30000;GeneStart=596237;GeneEnd=597085;ID=gene-SSIG_RS30000;Name=SSIG_RS30000;gbkey=Gene;gene_biotype=protein_coding;locus_tag=SSIG_RS30000;old_locus_tag=SSIG_07411%2CSSIG_07411.2;ID=cds-WP_006122909.1;Parent=gene-SSIG_RS30000;Dbxref=GenBank:WP_006122909.1;Name=WP_006122909.1;Ontology_term=GO:0016788;gbkey=CDS;go_function=hydrolase activity%2C acting on ester bonds|0016788||IEA;inference=COORDINATES: similar to AA sequence:RefSeq:WP_010062308.1;locus_tag=SSIG_RS30000;product=SGNH/GDSL hydrolase family protein;protein_id=WP_006122909.1;transl_table=11	+	WP_006122909.1	SGNH/GDSL hydrolase family protein	12
105	NZ_ABYX02000001.1	fimo	nucleotide_motif	2756557	2756572	52.1	-	Name=RTTACYSRBSGGTARC_NZ_ABYX02000001.1-;Alias=MEME-1;ID=RTTACYSRBSGGTARC-MEME-1-105-NZ_ABYX02000001.1;pvalue=6.21e-06;qvalue=0.921;sequence=TCTACCGGGCGGTAAC;;FIMO_ID=105	NZ_ABYX02000001.1	2756338	2756628	2755822	2756328	ID=promoter-gene-SSIG_RS21005;Parent=gene-SSIG_RS21005;GeneStart=2755822;GeneEnd=2756328;ID=gene-SSIG_RS21005;Name=SSIG_RS21005;gbkey=Gene;gene_biotype=protein_coding;locus_tag=SSIG_RS21005;old_locus_tag=SSIG_02530%2CSSIG_02530.2;ID=cds-WP_006124976.1;Parent=gene-SSIG_RS21005;Dbxref=GenBank:WP_006124976.1;Name=WP_006124976.1;gbkey=CDS;inference=COORDINATES: similar to AA sequence:RefSeq:WP_010062174.1;locus_tag=SSIG_RS21005;product=DUF6912 family protein;protein_id=WP_006124976.1;transl_table=11	-	WP_006124976.1	DUF6912 family protein	244
106	NZ_ABYX02000001.1	fimo	nucleotide_motif	1649001	1649016	52	-	Name=RTTACYSRBSGGTARC_NZ_ABYX02000001.1-;Alias=MEME-1;ID=RTTACYSRBSGGTARC-MEME-1-106-NZ_ABYX02000001.1;pvalue=6.29e-06;qvalue=0.921;sequence=GTTACCCACCGGTACT;;FIMO_ID=106	NZ_ABYX02000001.1	1648849	1649116	1649126	1650922	ID=promoter-gene-SSIG_RS25740;Parent=gene-SSIG_RS25740;GeneStart=1649126;GeneEnd=1650922;ID=gene-SSIG_RS25740;Name=SSIG_RS25740;gbkey=Gene;gene_biotype=protein_coding;locus_tag=SSIG_RS25740;old_locus_tag=SSIG_01468%2CSSIG_01468.2;ID=cds-WP_006123904.1;Parent=gene-SSIG_RS25740;Dbxref=GenBank:WP_006123904.1;Name=WP_006123904.1;Ontology_term=GO:0005524,GO:0015645;gbkey=CDS;go_function=ATP binding|0005524||IEA,fatty acid ligase activity|0015645||IEA;inference=COORDINATES: similar to AA sequence:RefSeq:WP_005318603.1;locus_tag=SSIG_RS25740;product=AMP-dependent synthetase/ligase;protein_id=WP_006123904.1;transl_table=11	+	WP_006123904.1	AMP-dependent synthetase/ligase	110
106	NZ_ABYX02000001.1	fimo	nucleotide_motif	1649001	1649016	52	-	Name=RTTACYSRBSGGTARC_NZ_ABYX02000001.1-;Alias=MEME-1;ID=RTTACYSRBSGGTARC-MEME-1-106-NZ_ABYX02000001.1;pvalue=6.29e-06;qvalue=0.921;sequence=GTTACCCACCGGTACT;;FIMO_ID=106	NZ_ABYX02000001.1	1648858	1649125	1648042	1648848	ID=promoter-gene-SSIG_RS25745;Parent=gene-SSIG_RS25745;GeneStart=1648042;GeneEnd=1648848;ID=gene-SSIG_RS25745;Name=SSIG_RS25745;gbkey=Gene;gene_biotype=protein_coding;locus_tag=SSIG_RS25745;old_locus_tag=SSIG_01467%2CSSIG_01467.2;ID=cds-WP_006123903.1;Parent=gene-SSIG_RS25745;Dbxref=GenBank:WP_006123903.1;Name=WP_006123903.1;Ontology_term=GO:0016787,GO:0042578,GO:0046872;gbkey=CDS;go_function=hydrolase activity|0016787||IEA,phosphoric ester hydrolase activity|0042578||IEA,metal ion binding|0046872||IEA;inference=COORDINATES: similar to AA sequence:RefSeq:WP_010057830.1;locus_tag=SSIG_RS25745;product=metallophosphoesterase family protein;protein_id=WP_006123903.1;transl_table=11	-	WP_006123903.1	metallophosphoesterase family protein	168
107	NZ_ABYX02000001.1	fimo	nucleotide_motif	7085028	7085043	52	+	Name=RTTACYSRBSGGTARC_NZ_ABYX02000001.1+;Alias=MEME-1;ID=RTTACYSRBSGGTARC-MEME-1-107-NZ_ABYX02000001.1;pvalue=6.32e-06;qvalue=0.921;sequence=CGTACCCGTCGGTAGG;;FIMO_ID=107	NZ_ABYX02000001.1	7084885	7085175	7085185	7086696	ID=promoter-gene-SSIG_RS03135;Parent=gene-SSIG_RS03135;GeneStart=7085185;GeneEnd=7086696;ID=gene-SSIG_RS03135;Name=SSIG_RS03135;gbkey=Gene;gene_biotype=protein_coding;locus_tag=SSIG_RS03135;old_locus_tag=SSIG_06500%2CSSIG_06500.2;ID=cds-WP_023608472.1;Parent=gene-SSIG_RS03135;Dbxref=GenBank:WP_023608472.1;Name=WP_023608472.1;gbkey=CDS;inference=COORDINATES: similar to AA sequence:RefSeq:WP_018955341.1;locus_tag=SSIG_RS03135;product=DUF6801 domain-containing protein;protein_id=WP_023608472.1;transl_table=11	+	WP_023608472.1	DUF6801 domain-containing protein	142
108	NZ_ABYX02000001.1	fimo	nucleotide_motif	1530634	1530649	51.9	-	Name=RTTACYSRBSGGTARC_NZ_ABYX02000001.1-;Alias=MEME-1;ID=RTTACYSRBSGGTARC-MEME-1-108-NZ_ABYX02000001.1;pvalue=6.5e-06;qvalue=0.939;sequence=GCTACACATAAGTAGC;;FIMO_ID=108	NZ_ABYX02000001.1	1530349	1530639	1525780	1530339	ID=promoter-gene-SSIG_RS26265;Parent=gene-SSIG_RS26265;GeneStart=1525780;GeneEnd=1530339;ID=gene-SSIG_RS26265;Name=gltB;gbkey=Gene;gene=gltB;gene_biotype=protein_coding;locus_tag=SSIG_RS26265;old_locus_tag=SSIG_07293%2CSSIG_07293.2;ID=cds-WP_006123779.1;Parent=gene-SSIG_RS26265;Dbxref=GenBank:WP_006123779.1;Name=WP_006123779.1;Ontology_term=GO:0006537,GO:0008152,GO:0003824,GO:0015930,GO:0016491;gbkey=CDS;gene=gltB;go_function=catalytic activity|0003824||IEA,glutamate synthase activity|0015930||IEA,oxidoreductase activity|0016491||IEA;go_process=glutamate biosynthetic process|0006537||IEA,metabolic process|0008152||IEA;inference=COORDINATES: similar to AA sequence:RefSeq:WP_003969774.1;locus_tag=SSIG_RS26265;product=glutamate synthase large subunit;protein_id=WP_006123779.1;transl_table=11	-	WP_006123779.1	glutamate synthase large subunit	310
109	NZ_ABYX02000001.1	fimo	nucleotide_motif	4847369	4847384	51.7	-	Name=RTTACYSRBSGGTARC_NZ_ABYX02000001.1-;Alias=MEME-1;ID=RTTACYSRBSGGTARC-MEME-1-109-NZ_ABYX02000001.1;pvalue=6.69e-06;qvalue=0.943;sequence=GCTACTGACAAGCAAC;;FIMO_ID=109	NZ_ABYX02000001.1	4847280	4847570	4846971	4847270	ID=promoter-gene-SSIG_RS11780;Parent=gene-SSIG_RS11780;GeneStart=4846971;GeneEnd=4847270;ID=gene-SSIG_RS11780;Name=SSIG_RS11780;gbkey=Gene;gene_biotype=protein_coding;locus_tag=SSIG_RS11780;old_locus_tag=SSIG_04569%2CSSIG_04569.2;ID=cds-WP_006126968.1;Parent=gene-SSIG_RS11780;Dbxref=GenBank:WP_006126968.1;Name=WP_006126968.1;Ontology_term=GO:0046417;gbkey=CDS;go_process=chorismate metabolic process|0046417||IEA;inference=COORDINATES: similar to AA sequence:RefSeq:WP_006126968.1;locus_tag=SSIG_RS11780;product=chorismate mutase;protein_id=WP_006126968.1;transl_table=11	-	WP_006126968.1	chorismate mutase	114
109	NZ_ABYX02000001.1	fimo	nucleotide_motif	4847369	4847384	51.7	-	Name=RTTACYSRBSGGTARC_NZ_ABYX02000001.1-;Alias=MEME-1;ID=RTTACYSRBSGGTARC-MEME-1-109-NZ_ABYX02000001.1;pvalue=6.69e-06;qvalue=0.943;sequence=GCTACTGACAAGCAAC;;FIMO_ID=109	NZ_ABYX02000001.1	4847309	4847599	4847609	4849195	ID=promoter-gene-SSIG_RS11775;Parent=gene-SSIG_RS11775;GeneStart=4847609;GeneEnd=4849195;ID=gene-SSIG_RS11775;Name=guaA;gbkey=Gene;gene=guaA;gene_biotype=protein_coding;locus_tag=SSIG_RS11775;old_locus_tag=SSIG_04570%2CSSIG_04570.2;ID=cds-WP_006126969.1;Parent=gene-SSIG_RS11775;Dbxref=GenBank:WP_006126969.1;Name=WP_006126969.1;Ontology_term=GO:0006177,GO:0003922,GO:0005524,GO:0016462;gbkey=CDS;gene=guaA;go_function=GMP synthase (glutamine-hydrolyzing) activity|0003922||IEA,ATP binding|0005524||IEA,pyrophosphatase activity|0016462||IEA;go_process=GMP biosynthetic process|0006177||IEA;inference=COORDINATES: similar to AA sequence:RefSeq:WP_003966875.1;locus_tag=SSIG_RS11775;product=glutamine-hydrolyzing GMP synthase;protein_id=WP_006126969.1;transl_table=11	+	WP_006126969.1	glutamine-hydrolyzing GMP synthase	225
111	NZ_ABYX02000001.1	fimo	nucleotide_motif	3524497	3524512	51.6	-	Name=RTTACYSRBSGGTARC_NZ_ABYX02000001.1-;Alias=MEME-1;ID=RTTACYSRBSGGTARC-MEME-1-111-NZ_ABYX02000001.1;pvalue=6.88e-06;qvalue=0.943;sequence=GCAACCAGTCCGTAAC;;FIMO_ID=111	NZ_ABYX02000001.1	3524400	3524636	3524646	3525569	ID=promoter-gene-SSIG_RS17590;Parent=gene-SSIG_RS17590;GeneStart=3524646;GeneEnd=3525569;ID=gene-SSIG_RS17590;Name=mshD;gbkey=Gene;gene=mshD;gene_biotype=protein_coding;locus_tag=SSIG_RS17590;old_locus_tag=SSIG_03279%2CSSIG_03279.2;ID=cds-WP_006125724.1;Parent=gene-SSIG_RS17590;Dbxref=GenBank:WP_006125724.1;Name=WP_006125724.1;Ontology_term=GO:0010125,GO:0035447;gbkey=CDS;gene=mshD;go_function=mycothiol synthase activity|0035447||IEA;go_process=mycothiol biosynthetic process|0010125||IEA;inference=COORDINATES: similar to AA sequence:RefSeq:WP_018511155.1;locus_tag=SSIG_RS17590;product=mycothiol synthase;protein_id=WP_006125724.1;transl_table=11	+	WP_006125724.1	mycothiol synthase	134
111	NZ_ABYX02000001.1	fimo	nucleotide_motif	3524497	3524512	51.6	-	Name=RTTACYSRBSGGTARC_NZ_ABYX02000001.1-;Alias=MEME-1;ID=RTTACYSRBSGGTARC-MEME-1-111-NZ_ABYX02000001.1;pvalue=6.88e-06;qvalue=0.943;sequence=GCAACCAGTCCGTAAC;;FIMO_ID=111	NZ_ABYX02000001.1	3524409	3524645	3522576	3524399	ID=promoter-gene-SSIG_RS17595;Parent=gene-SSIG_RS17595;GeneStart=3522576;GeneEnd=3524399;ID=gene-SSIG_RS17595;Name=SSIG_RS17595;gbkey=Gene;gene_biotype=protein_coding;locus_tag=SSIG_RS17595;old_locus_tag=SSIG_03278%2CSSIG_03278.2;ID=cds-WP_006125723.1;Parent=gene-SSIG_RS17595;Dbxref=GenBank:WP_006125723.1;Name=WP_006125723.1;Ontology_term=GO:0009166,GO:0000166,GO:0008253,GO:0042578,GO:0046872;gbkey=CDS;go_function=nucleotide binding|0000166||IEA,5'-nucleotidase activity|0008253||IEA,phosphoric ester hydrolase activity|0042578||IEA,metal ion binding|0046872||IEA;go_process=nucleotide catabolic process|0009166||IEA;inference=COORDINATES: similar to AA sequence:RefSeq:WP_006125723.1;locus_tag=SSIG_RS17595;product=bifunctional metallophosphatase/5'-nucleotidase;protein_id=WP_006125723.1;transl_table=11	-	WP_006125723.1	bifunctional metallophosphatase/5'-nucleotidase	113
112	NZ_ABYX02000001.1	fimo	nucleotide_motif	153870	153885	51.6	-	Name=RTTACYSRBSGGTARC_NZ_ABYX02000001.1-;Alias=MEME-1;ID=RTTACYSRBSGGTARC-MEME-1-112-NZ_ABYX02000001.1;pvalue=6.9e-06;qvalue=0.943;sequence=CTTACTCGCGGGTAGA;;FIMO_ID=112	NZ_ABYX02000001.1	153732	153959	153969	154487	ID=promoter-gene-SSIG_RS31635;Parent=gene-SSIG_RS31635;GeneStart=153969;GeneEnd=154487;ID=gene-SSIG_RS31635;Name=SSIG_RS31635;gbkey=Gene;gene_biotype=protein_coding;locus_tag=SSIG_RS31635;old_locus_tag=SSIG_07886%2CSSIG_07886.2;ID=cds-WP_006129424.1;Parent=gene-SSIG_RS31635;Dbxref=GenBank:WP_006129424.1;Name=WP_006129424.1;Ontology_term=GO:0005488;gbkey=CDS;go_function=binding|0005488||IEA;inference=COORDINATES: similar to AA sequence:RefSeq:WP_006129424.1;locus_tag=SSIG_RS31635;product=SRPBCC family protein;protein_id=WP_006129424.1;transl_table=11	+	WP_006129424.1	SRPBCC family protein	84
113	NZ_ABYX02000001.1	fimo	nucleotide_motif	1402459	1402474	51.6	-	Name=RTTACYSRBSGGTARC_NZ_ABYX02000001.1-;Alias=MEME-1;ID=RTTACYSRBSGGTARC-MEME-1-113-NZ_ABYX02000001.1;pvalue=6.9e-06;qvalue=0.943;sequence=TCTACCCGTCGGTAGC;;FIMO_ID=113	NZ_ABYX02000001.1	1402459	1402542	1402072	1402449	ID=promoter-gene-SSIG_RS26795;Parent=gene-SSIG_RS26795;GeneStart=1402072;GeneEnd=1402449;ID=gene-SSIG_RS26795;Name=SSIG_RS26795;gbkey=Gene;gene_biotype=protein_coding;locus_tag=SSIG_RS26795;old_locus_tag=SSIG_01236%2CSSIG_01236.2;ID=cds-WP_010070358.1;Parent=gene-SSIG_RS26795;Dbxref=GenBank:WP_010070358.1;Name=WP_010070358.1;gbkey=CDS;inference=COORDINATES: similar to AA sequence:RefSeq:WP_018957640.1;locus_tag=SSIG_RS26795;product=hypothetical protein;protein_id=WP_010070358.1;transl_table=11	-	WP_010070358.1	hypothetical protein	25
114	NZ_ABYX02000001.1	fimo	nucleotide_motif	7695116	7695131	51.6	+	Name=RTTACYSRBSGGTARC_NZ_ABYX02000001.1+;Alias=MEME-1;ID=RTTACYSRBSGGTARC-MEME-1-114-NZ_ABYX02000001.1;pvalue=6.9e-06;qvalue=0.943;sequence=CTTACTCGCGGGTAGA;;FIMO_ID=114	NZ_ABYX02000001.1	7695042	7695269	7694514	7695032	ID=promoter-gene-SSIG_RS00635;Parent=gene-SSIG_RS00635;GeneStart=7694514;GeneEnd=7695032;ID=gene-SSIG_RS00635;Name=SSIG_RS00635;gbkey=Gene;gene_biotype=protein_coding;locus_tag=SSIG_RS00635;old_locus_tag=SSIG_07729%2CSSIG_07729.2;ID=cds-WP_006129424.1-2;Parent=gene-SSIG_RS00635;Dbxref=GenBank:WP_006129424.1;Name=WP_006129424.1;Ontology_term=GO:0005488;gbkey=CDS;go_function=binding|0005488||IEA;inference=COORDINATES: similar to AA sequence:RefSeq:WP_006129424.1;locus_tag=SSIG_RS00635;product=SRPBCC family protein;protein_id=WP_006129424.1;transl_table=11	-	WP_006129424.1	SRPBCC family protein	99
116	NZ_ABYX02000001.1	fimo	nucleotide_motif	3057627	3057642	51.4	-	Name=RTTACYSRBSGGTARC_NZ_ABYX02000001.1-;Alias=MEME-1;ID=RTTACYSRBSGGTARC-MEME-1-116-NZ_ABYX02000001.1;pvalue=7.26e-06;qvalue=0.975;sequence=CTTACCGCGAGGTAAC;;FIMO_ID=116	NZ_ABYX02000001.1	3057409	3057699	3057709	3059052	ID=promoter-gene-SSIG_RS19675;Parent=gene-SSIG_RS19675;GeneStart=3057709;GeneEnd=3059052;ID=gene-SSIG_RS19675;Name=SSIG_RS19675;gbkey=Gene;gene_biotype=protein_coding;locus_tag=SSIG_RS19675;old_locus_tag=SSIG_02826%2CSSIG_02826.2;ID=cds-WP_006125268.1;Parent=gene-SSIG_RS19675;Dbxref=GenBank:WP_006125268.1;Name=WP_006125268.1;Ontology_term=GO:0016042,GO:0004806;gbkey=CDS;go_function=triacylglycerol lipase activity|0004806||IEA;go_process=lipid catabolic process|0016042||IEA;inference=COORDINATES: similar to AA sequence:RefSeq:WP_006125268.1;locus_tag=SSIG_RS19675;product=lipase family protein;protein_id=WP_006125268.1;transl_table=11	+	WP_006125268.1	lipase family protein	67
117	NZ_ABYX02000001.1	fimo	nucleotide_motif	5897412	5897427	51.2	-	Name=RTTACYSRBSGGTARC_NZ_ABYX02000001.1-;Alias=MEME-1;ID=RTTACYSRBSGGTARC-MEME-1-117-NZ_ABYX02000001.1;pvalue=7.58e-06;qvalue=1;sequence=CGTACCAGTCAGTTGC;;FIMO_ID=117	NZ_ABYX02000001.1	5897190	5897480	5897490	5898083	ID=promoter-gene-SSIG_RS07520;Parent=gene-SSIG_RS07520;GeneStart=5897490;GeneEnd=5898083;ID=gene-SSIG_RS07520;Name=SSIG_RS07520;gbkey=Gene;gene_biotype=protein_coding;locus_tag=SSIG_RS07520;old_locus_tag=SSIG_05534%2CSSIG_05534.2;ID=cds-WP_003965961.1;Parent=gene-SSIG_RS07520;Dbxref=GenBank:WP_003965961.1;Name=WP_003965961.1;gbkey=CDS;inference=COORDINATES: similar to AA sequence:RefSeq:WP_018509633.1;locus_tag=SSIG_RS07520;product=hypothetical protein;protein_id=WP_003965961.1;transl_table=11	+	WP_003965961.1	hypothetical protein	63
118	NZ_ABYX02000001.1	fimo	nucleotide_motif	5301678	5301693	51.1	-	Name=RTTACYSRBSGGTARC_NZ_ABYX02000001.1-;Alias=MEME-1;ID=RTTACYSRBSGGTARC-MEME-1-118-NZ_ABYX02000001.1;pvalue=7.69e-06;qvalue=1;sequence=ACTACCGACGGGTATT;;FIMO_ID=118	NZ_ABYX02000001.1	5301514	5301711	5301721	5302641	ID=promoter-gene-SSIG_RS09930;Parent=gene-SSIG_RS09930;GeneStart=5301721;GeneEnd=5302641;ID=gene-SSIG_RS09930;Name=SSIG_RS09930;gbkey=Gene;gene_biotype=protein_coding;locus_tag=SSIG_RS09930;old_locus_tag=SSIG_05000%2CSSIG_05000.2;ID=cds-WP_006127396.1;Parent=gene-SSIG_RS09930;Dbxref=GenBank:WP_006127396.1;Name=WP_006127396.1;Ontology_term=GO:0004540;gbkey=CDS;go_function=RNA nuclease activity|0004540||IEA;inference=COORDINATES: similar to AA sequence:RefSeq:WP_010061608.1;locus_tag=SSIG_RS09930;product=NYN domain-containing protein;protein_id=WP_006127396.1;transl_table=11	+	WP_006127396.1	NYN domain-containing protein	28
118	NZ_ABYX02000001.1	fimo	nucleotide_motif	5301678	5301693	51.1	-	Name=RTTACYSRBSGGTARC_NZ_ABYX02000001.1-;Alias=MEME-1;ID=RTTACYSRBSGGTARC-MEME-1-118-NZ_ABYX02000001.1;pvalue=7.69e-06;qvalue=1;sequence=ACTACCGACGGGTATT;;FIMO_ID=118	NZ_ABYX02000001.1	5301523	5301720	5301361	5301513	ID=promoter-gene-SSIG_RS37660;Parent=gene-SSIG_RS37660;GeneStart=5301361;GeneEnd=5301513;ID=gene-SSIG_RS37660;Name=SSIG_RS37660;gbkey=Gene;gene_biotype=protein_coding;locus_tag=SSIG_RS37660;old_locus_tag=SSIG_04999%2CSSIG_04999.2;ID=cds-WP_006127395.1;Parent=gene-SSIG_RS37660;Dbxref=GenBank:WP_006127395.1;Name=WP_006127395.1;gbkey=CDS;inference=COORDINATES: similar to AA sequence:RefSeq:WP_018956311.1;locus_tag=SSIG_RS37660;product=hypothetical protein;protein_id=WP_006127395.1;transl_table=11	-	WP_006127395.1	hypothetical protein	180
120	NZ_ABYX02000001.1	fimo	nucleotide_motif	1402459	1402474	51	+	Name=RTTACYSRBSGGTARC_NZ_ABYX02000001.1+;Alias=MEME-1;ID=RTTACYSRBSGGTARC-MEME-1-120-NZ_ABYX02000001.1;pvalue=7.9e-06;qvalue=1;sequence=GCTACCGACGGGTAGA;;FIMO_ID=120	NZ_ABYX02000001.1	1402459	1402542	1402072	1402449	ID=promoter-gene-SSIG_RS26795;Parent=gene-SSIG_RS26795;GeneStart=1402072;GeneEnd=1402449;ID=gene-SSIG_RS26795;Name=SSIG_RS26795;gbkey=Gene;gene_biotype=protein_coding;locus_tag=SSIG_RS26795;old_locus_tag=SSIG_01236%2CSSIG_01236.2;ID=cds-WP_010070358.1;Parent=gene-SSIG_RS26795;Dbxref=GenBank:WP_010070358.1;Name=WP_010070358.1;gbkey=CDS;inference=COORDINATES: similar to AA sequence:RefSeq:WP_018957640.1;locus_tag=SSIG_RS26795;product=hypothetical protein;protein_id=WP_010070358.1;transl_table=11	-	WP_010070358.1	hypothetical protein	25
121	NZ_ABYX02000001.1	fimo	nucleotide_motif	74293	74308	50.8	-	Name=RTTACYSRBSGGTARC_NZ_ABYX02000001.1-;Alias=MEME-1;ID=RTTACYSRBSGGTARC-MEME-1-121-NZ_ABYX02000001.1;pvalue=8.26e-06;qvalue=1;sequence=CTGACTCGCAAGTAAC;;FIMO_ID=121	NZ_ABYX02000001.1	74182	74472	74482	75096	ID=promoter-gene-SSIG_RS31970;Parent=gene-SSIG_RS31970;GeneStart=74482;GeneEnd=75096;ID=gene-SSIG_RS31970;Name=SSIG_RS31970;gbkey=Gene;gene_biotype=protein_coding;locus_tag=SSIG_RS31970;old_locus_tag=SSIG_00078%2CSSIG_00078.2;ID=cds-WP_024263151.1;Parent=gene-SSIG_RS31970;Dbxref=GenBank:WP_024263151.1;Name=WP_024263151.1;Ontology_term=GO:0003677;gbkey=CDS;go_function=DNA binding|0003677||IEA;inference=COORDINATES: similar to AA sequence:RefSeq:WP_012377653.1;locus_tag=SSIG_RS31970;product=TetR/AcrR family transcriptional regulator;protein_id=WP_024263151.1;transl_table=11	+	WP_024263151.1	TetR/AcrR family transcriptional regulator	174
121	NZ_ABYX02000001.1	fimo	nucleotide_motif	74293	74308	50.8	-	Name=RTTACYSRBSGGTARC_NZ_ABYX02000001.1-;Alias=MEME-1;ID=RTTACYSRBSGGTARC-MEME-1-121-NZ_ABYX02000001.1;pvalue=8.26e-06;qvalue=1;sequence=CTGACTCGCAAGTAAC;;FIMO_ID=121	NZ_ABYX02000001.1	74187	74477	72783	74177	ID=promoter-gene-SSIG_RS31975;Parent=gene-SSIG_RS31975;GeneStart=72783;GeneEnd=74177;ID=gene-SSIG_RS31975;Name=SSIG_RS31975;gbkey=Gene;gene_biotype=protein_coding;locus_tag=SSIG_RS31975;old_locus_tag=SSIG_00077%2CSSIG_00077.2;ID=cds-WP_010069800.1;Parent=gene-SSIG_RS31975;Dbxref=GenBank:WP_010069800.1;Name=WP_010069800.1;Ontology_term=GO:0016042,GO:0004806;gbkey=CDS;go_function=triacylglycerol lipase activity|0004806||IEA;go_process=lipid catabolic process|0016042||IEA;inference=COORDINATES: similar to AA sequence:RefSeq:WP_010069800.1;locus_tag=SSIG_RS31975;product=lipase family protein;protein_id=WP_010069800.1;transl_table=11	-	WP_010069800.1	lipase family protein	131
122	NZ_ABYX02000001.1	fimo	nucleotide_motif	7774869	7774884	50.8	+	Name=RTTACYSRBSGGTARC_NZ_ABYX02000001.1+;Alias=MEME-1;ID=RTTACYSRBSGGTARC-MEME-1-122-NZ_ABYX02000001.1;pvalue=8.26e-06;qvalue=1;sequence=CTGACTCGCAAGTAAC;;FIMO_ID=122	NZ_ABYX02000001.1	7774700	7774990	7775000	7776394	ID=promoter-gene-SSIG_RS00300;Parent=gene-SSIG_RS00300;GeneStart=7775000;GeneEnd=7776394;ID=gene-SSIG_RS00300;Name=SSIG_RS00300;gbkey=Gene;gene_biotype=protein_coding;locus_tag=SSIG_RS00300;old_locus_tag=SSIG_07127%2CSSIG_07127.2;ID=cds-WP_010069800.1-2;Parent=gene-SSIG_RS00300;Dbxref=GenBank:WP_010069800.1;Name=WP_010069800.1;Ontology_term=GO:0016042,GO:0004806;gbkey=CDS;go_function=triacylglycerol lipase activity|0004806||IEA;go_process=lipid catabolic process|0016042||IEA;inference=COORDINATES: similar to AA sequence:RefSeq:WP_010069800.1;locus_tag=SSIG_RS00300;product=lipase family protein;protein_id=WP_010069800.1;transl_table=11	+	WP_010069800.1	lipase family protein	116
122	NZ_ABYX02000001.1	fimo	nucleotide_motif	7774869	7774884	50.8	+	Name=RTTACYSRBSGGTARC_NZ_ABYX02000001.1+;Alias=MEME-1;ID=RTTACYSRBSGGTARC-MEME-1-122-NZ_ABYX02000001.1;pvalue=8.26e-06;qvalue=1;sequence=CTGACTCGCAAGTAAC;;FIMO_ID=122	NZ_ABYX02000001.1	7774705	7774995	7774081	7774695	ID=promoter-gene-SSIG_RS00305;Parent=gene-SSIG_RS00305;GeneStart=7774081;GeneEnd=7774695;ID=gene-SSIG_RS00305;Name=SSIG_RS00305;gbkey=Gene;gene_biotype=protein_coding;locus_tag=SSIG_RS00305;old_locus_tag=SSIG_07126%2CSSIG_07126.2;ID=cds-WP_024263151.1-2;Parent=gene-SSIG_RS00305;Dbxref=GenBank:WP_024263151.1;Name=WP_024263151.1;Ontology_term=GO:0003677;gbkey=CDS;go_function=DNA binding|0003677||IEA;inference=COORDINATES: similar to AA sequence:RefSeq:WP_012377653.1;locus_tag=SSIG_RS00305;product=TetR/AcrR family transcriptional regulator;protein_id=WP_024263151.1;transl_table=11	-	WP_024263151.1	TetR/AcrR family transcriptional regulator	189
123	NZ_ABYX02000001.1	fimo	nucleotide_motif	4123725	4123740	50.8	-	Name=RTTACYSRBSGGTARC_NZ_ABYX02000001.1-;Alias=MEME-1;ID=RTTACYSRBSGGTARC-MEME-1-123-NZ_ABYX02000001.1;pvalue=8.31e-06;qvalue=1;sequence=GTTACTGCTTAGTAGT;;FIMO_ID=123	NZ_ABYX02000001.1	4123674	4123768	4121397	4123664	ID=promoter-gene-SSIG_RS15115;Parent=gene-SSIG_RS15115;GeneStart=4121397;GeneEnd=4123664;ID=gene-SSIG_RS15115;Name=SSIG_RS15115;gbkey=Gene;gene_biotype=protein_coding;locus_tag=SSIG_RS15115;old_locus_tag=SSIG_03845%2CSSIG_03845.2;ID=cds-WP_010071531.1;Parent=gene-SSIG_RS15115;Dbxref=GenBank:WP_010071531.1;Name=WP_010071531.1;Ontology_term=GO:0016491,GO:0046872,GO:0051536;gbkey=CDS;go_function=oxidoreductase activity|0016491||IEA,metal ion binding|0046872||IEA,iron-sulfur cluster binding|0051536||IEA;inference=COORDINATES: similar to AA sequence:RefSeq:WP_019765736.1;locus_tag=SSIG_RS15115;product=(Fe-S)-binding protein;protein_id=WP_010071531.1;transl_table=11	-	WP_010071531.1	(Fe-S)-binding protein	76
124	NZ_ABYX02000001.1	fimo	nucleotide_motif	1207849	1207864	50.7	-	Name=RTTACYSRBSGGTARC_NZ_ABYX02000001.1-;Alias=MEME-1;ID=RTTACYSRBSGGTARC-MEME-1-124-NZ_ABYX02000001.1;pvalue=8.45e-06;qvalue=1;sequence=TTTACCGACGCGTAAC;;FIMO_ID=124	NZ_ABYX02000001.1	1207746	1208036	1206846	1207736	ID=promoter-gene-SSIG_RS27665;Parent=gene-SSIG_RS27665;GeneStart=1206846;GeneEnd=1207736;ID=gene-SSIG_RS27665;Name=SSIG_RS27665;gbkey=Gene;gene_biotype=protein_coding;locus_tag=SSIG_RS27665;old_locus_tag=SSIG_01042%2CSSIG_01042.2;ID=cds-WP_010070267.1;Parent=gene-SSIG_RS27665;Dbxref=GenBank:WP_010070267.1;Name=WP_010070267.1;Ontology_term=GO:0016042,GO:0016787;gbkey=CDS;go_function=hydrolase activity|0016787||IEA;go_process=lipid catabolic process|0016042||IEA;inference=COORDINATES: similar to AA sequence:RefSeq:WP_010070267.1;locus_tag=SSIG_RS27665;product=esterase/lipase family protein;protein_id=WP_010070267.1;transl_table=11	-	WP_010070267.1	esterase/lipase family protein	128
124	NZ_ABYX02000001.1	fimo	nucleotide_motif	1207849	1207864	50.7	-	Name=RTTACYSRBSGGTARC_NZ_ABYX02000001.1-;Alias=MEME-1;ID=RTTACYSRBSGGTARC-MEME-1-124-NZ_ABYX02000001.1;pvalue=8.45e-06;qvalue=1;sequence=TTTACCGACGCGTAAC;;FIMO_ID=124	NZ_ABYX02000001.1	1207798	1208088	1208098	1208595	ID=promoter-gene-SSIG_RS27660;Parent=gene-SSIG_RS27660;GeneStart=1208098;GeneEnd=1208595;ID=gene-SSIG_RS27660;Name=SSIG_RS27660;gbkey=Gene;gene_biotype=protein_coding;locus_tag=SSIG_RS27660;old_locus_tag=SSIG_01043%2CSSIG_01043.2;ID=cds-WP_010070268.1;Parent=gene-SSIG_RS27660;Dbxref=GenBank:WP_010070268.1;Name=WP_010070268.1;gbkey=CDS;inference=COORDINATES: similar to AA sequence:RefSeq:WP_010070268.1;locus_tag=SSIG_RS27660;product=phospholipase;protein_id=WP_010070268.1;transl_table=11	+	WP_010070268.1	phospholipase	234
125	NZ_ABYX02000001.1	fimo	nucleotide_motif	5301678	5301693	50.7	+	Name=RTTACYSRBSGGTARC_NZ_ABYX02000001.1+;Alias=MEME-1;ID=RTTACYSRBSGGTARC-MEME-1-125-NZ_ABYX02000001.1;pvalue=8.45e-06;qvalue=1;sequence=AATACCCGTCGGTAGT;;FIMO_ID=125	NZ_ABYX02000001.1	5301514	5301711	5301721	5302641	ID=promoter-gene-SSIG_RS09930;Parent=gene-SSIG_RS09930;GeneStart=5301721;GeneEnd=5302641;ID=gene-SSIG_RS09930;Name=SSIG_RS09930;gbkey=Gene;gene_biotype=protein_coding;locus_tag=SSIG_RS09930;old_locus_tag=SSIG_05000%2CSSIG_05000.2;ID=cds-WP_006127396.1;Parent=gene-SSIG_RS09930;Dbxref=GenBank:WP_006127396.1;Name=WP_006127396.1;Ontology_term=GO:0004540;gbkey=CDS;go_function=RNA nuclease activity|0004540||IEA;inference=COORDINATES: similar to AA sequence:RefSeq:WP_010061608.1;locus_tag=SSIG_RS09930;product=NYN domain-containing protein;protein_id=WP_006127396.1;transl_table=11	+	WP_006127396.1	NYN domain-containing protein	28
125	NZ_ABYX02000001.1	fimo	nucleotide_motif	5301678	5301693	50.7	+	Name=RTTACYSRBSGGTARC_NZ_ABYX02000001.1+;Alias=MEME-1;ID=RTTACYSRBSGGTARC-MEME-1-125-NZ_ABYX02000001.1;pvalue=8.45e-06;qvalue=1;sequence=AATACCCGTCGGTAGT;;FIMO_ID=125	NZ_ABYX02000001.1	5301523	5301720	5301361	5301513	ID=promoter-gene-SSIG_RS37660;Parent=gene-SSIG_RS37660;GeneStart=5301361;GeneEnd=5301513;ID=gene-SSIG_RS37660;Name=SSIG_RS37660;gbkey=Gene;gene_biotype=protein_coding;locus_tag=SSIG_RS37660;old_locus_tag=SSIG_04999%2CSSIG_04999.2;ID=cds-WP_006127395.1;Parent=gene-SSIG_RS37660;Dbxref=GenBank:WP_006127395.1;Name=WP_006127395.1;gbkey=CDS;inference=COORDINATES: similar to AA sequence:RefSeq:WP_018956311.1;locus_tag=SSIG_RS37660;product=hypothetical protein;protein_id=WP_006127395.1;transl_table=11	-	WP_006127395.1	hypothetical protein	180
127	NZ_ABYX02000001.1	fimo	nucleotide_motif	1043484	1043499	50.6	-	Name=RTTACYSRBSGGTARC_NZ_ABYX02000001.1-;Alias=MEME-1;ID=RTTACYSRBSGGTARC-MEME-1-127-NZ_ABYX02000001.1;pvalue=8.64e-06;qvalue=1;sequence=ACCACCGACCGGTAGC;;FIMO_ID=127	NZ_ABYX02000001.1	1043476	1043524	1043534	1043935	ID=promoter-gene-SSIG_RS28400;Parent=gene-SSIG_RS28400;GeneStart=1043534;GeneEnd=1043935;ID=gene-SSIG_RS28400;Name=SSIG_RS28400;gbkey=Gene;gene_biotype=protein_coding;locus_tag=SSIG_RS28400;old_locus_tag=SSIG_00885%2CSSIG_00885.2;ID=cds-WP_006123315.1;Parent=gene-SSIG_RS28400;Dbxref=GenBank:WP_006123315.1;Name=WP_006123315.1;gbkey=CDS;inference=COORDINATES: similar to AA sequence:RefSeq:WP_006123315.1;locus_tag=SSIG_RS28400;product=DUF5997 family protein;protein_id=WP_006123315.1;transl_table=11	+	WP_006123315.1	DUF5997 family protein	35
127	NZ_ABYX02000001.1	fimo	nucleotide_motif	1043484	1043499	50.6	-	Name=RTTACYSRBSGGTARC_NZ_ABYX02000001.1-;Alias=MEME-1;ID=RTTACYSRBSGGTARC-MEME-1-127-NZ_ABYX02000001.1;pvalue=8.64e-06;qvalue=1;sequence=ACCACCGACCGGTAGC;;FIMO_ID=127	NZ_ABYX02000001.1	1043485	1043533	1042687	1043475	ID=promoter-gene-SSIG_RS28405;Parent=gene-SSIG_RS28405;GeneStart=1042687;GeneEnd=1043475;ID=gene-SSIG_RS28405;Name=SSIG_RS28405;gbkey=Gene;gene_biotype=protein_coding;locus_tag=SSIG_RS28405;old_locus_tag=SSIG_00884%2CSSIG_00884.2;ID=cds-WP_006123314.1;Parent=gene-SSIG_RS28405;Dbxref=GenBank:WP_006123314.1;Name=WP_006123314.1;Ontology_term=GO:0003700;gbkey=CDS;go_function=DNA-binding transcription factor activity|0003700||IEA;inference=COORDINATES: similar to AA sequence:RefSeq:WP_010057208.1;locus_tag=SSIG_RS28405;product=LysR family substrate-binding domain-containing protein;protein_id=WP_006123314.1;transl_table=11	-	WP_006123314.1	LysR family substrate-binding domain-containing protein	24
128	NZ_ABYX02000001.1	fimo	nucleotide_motif	3933206	3933221	50.6	-	Name=RTTACYSRBSGGTARC_NZ_ABYX02000001.1-;Alias=MEME-1;ID=RTTACYSRBSGGTARC-MEME-1-128-NZ_ABYX02000001.1;pvalue=8.72e-06;qvalue=1;sequence=CGAACTAGCAAGTAAC;;FIMO_ID=128	NZ_ABYX02000001.1	3933043	3933275	3930061	3933033	ID=promoter-gene-SSIG_RS15920;Parent=gene-SSIG_RS15920;GeneStart=3930061;GeneEnd=3933033;ID=gene-SSIG_RS15920;Name=SSIG_RS15920;gbkey=Gene;gene_biotype=protein_coding;locus_tag=SSIG_RS15920;old_locus_tag=SSIG_03648%2CSSIG_03648.2;ID=cds-WP_010071427.1;Parent=gene-SSIG_RS15920;Dbxref=GenBank:WP_010071427.1;Name=WP_010071427.1;Ontology_term=GO:0016787;gbkey=CDS;go_function=hydrolase activity|0016787||IEA;inference=COORDINATES: similar to AA sequence:RefSeq:WP_019764859.1;locus_tag=SSIG_RS15920;product=family 16 glycoside hydrolase;protein_id=WP_010071427.1;transl_table=11	-	WP_010071427.1	family 16 glycoside hydrolase	188
129	NZ_ABYX02000001.1	fimo	nucleotide_motif	1807661	1807676	50.4	-	Name=RTTACYSRBSGGTARC_NZ_ABYX02000001.1-;Alias=MEME-1;ID=RTTACYSRBSGGTARC-MEME-1-129-NZ_ABYX02000001.1;pvalue=9.1e-06;qvalue=1;sequence=CCTACCTGGCAGTAGG;;FIMO_ID=129	NZ_ABYX02000001.1	1807653	1807829	1807839	1808441	ID=promoter-gene-SSIG_RS25065;Parent=gene-SSIG_RS25065;GeneStart=1807839;GeneEnd=1808441;ID=gene-SSIG_RS25065;Name=SSIG_RS25065;gbkey=Gene;gene_biotype=protein_coding;locus_tag=SSIG_RS25065;old_locus_tag=SSIG_01617%2CSSIG_01617.2;ID=cds-WP_006124052.1;Parent=gene-SSIG_RS25065;Dbxref=GenBank:WP_006124052.1;Name=WP_006124052.1;gbkey=CDS;inference=COORDINATES: similar to AA sequence:RefSeq:WP_018556294.1;locus_tag=SSIG_RS25065;product=hypothetical protein;protein_id=WP_006124052.1;transl_table=11	+	WP_006124052.1	hypothetical protein	163
129	NZ_ABYX02000001.1	fimo	nucleotide_motif	1807661	1807676	50.4	-	Name=RTTACYSRBSGGTARC_NZ_ABYX02000001.1-;Alias=MEME-1;ID=RTTACYSRBSGGTARC-MEME-1-129-NZ_ABYX02000001.1;pvalue=9.1e-06;qvalue=1;sequence=CCTACCTGGCAGTAGG;;FIMO_ID=129	NZ_ABYX02000001.1	1807662	1807838	1806939	1807652	ID=promoter-gene-SSIG_RS25070;Parent=gene-SSIG_RS25070;GeneStart=1806939;GeneEnd=1807652;ID=gene-SSIG_RS25070;Name=npdG;gbkey=Gene;gene=npdG;gene_biotype=protein_coding;locus_tag=SSIG_RS25070;old_locus_tag=SSIG_01616%2CSSIG_01616.2;ID=cds-WP_006124051.1;Parent=gene-SSIG_RS25070;Dbxref=GenBank:WP_006124051.1;Name=WP_006124051.1;Ontology_term=GO:0006740,GO:0016651,GO:0050661,GO:0070967;gbkey=CDS;gene=npdG;go_function=oxidoreductase activity%2C acting on NAD(P)H|0016651||IEA,NADP binding|0050661||IEA,coenzyme F420 binding|0070967||IEA;go_process=NADPH regeneration|0006740||IEA;inference=COORDINATES: similar to AA sequence:RefSeq:WP_007458711.1;locus_tag=SSIG_RS25070;product=NADPH-dependent F420 reductase;protein_id=WP_006124051.1;transl_table=11	-	WP_006124051.1	NADPH-dependent F420 reductase	24
135	NZ_ABYX02000001.1	fimo	nucleotide_motif	4993502	4993517	50.1	-	Name=RTTACYSRBSGGTARC_NZ_ABYX02000001.1-;Alias=MEME-1;ID=RTTACYSRBSGGTARC-MEME-1-135-NZ_ABYX02000001.1;pvalue=9.7e-06;qvalue=1;sequence=GCTACTCGTGGGTATT;;FIMO_ID=135	NZ_ABYX02000001.1	4993218	4993508	4991454	4993208	ID=promoter-gene-SSIG_RS11190;Parent=gene-SSIG_RS11190;GeneStart=4991454;GeneEnd=4993208;ID=gene-SSIG_RS11190;Name=SSIG_RS11190;gbkey=Gene;gene_biotype=protein_coding;locus_tag=SSIG_RS11190;old_locus_tag=SSIG_04704%2CSSIG_04704.2;ID=cds-WP_006127103.1;Parent=gene-SSIG_RS11190;Dbxref=GenBank:WP_006127103.1;Name=WP_006127103.1;Ontology_term=GO:0004075,GO:0005524,GO:0016421,GO:0046872;gbkey=CDS;go_function=biotin carboxylase activity|0004075||IEA,ATP binding|0005524||IEA,CoA carboxylase activity|0016421||IEA,metal ion binding|0046872||IEA;inference=COORDINATES: similar to AA sequence:RefSeq:WP_003948354.1;locus_tag=SSIG_RS11190;product=acetyl/propionyl/methylcrotonyl-CoA carboxylase subunit alpha;protein_id=WP_006127103.1;transl_table=11	-	WP_006127103.1	acetyl/propionyl/methylcrotonyl-CoA carboxylase subunit alpha	309
135	NZ_ABYX02000001.1	fimo	nucleotide_motif	4993502	4993517	50.1	-	Name=RTTACYSRBSGGTARC_NZ_ABYX02000001.1-;Alias=MEME-1;ID=RTTACYSRBSGGTARC-MEME-1-135-NZ_ABYX02000001.1;pvalue=9.7e-06;qvalue=1;sequence=GCTACTCGTGGGTATT;;FIMO_ID=135	NZ_ABYX02000001.1	4993262	4993552	4993562	4994002	ID=promoter-gene-SSIG_RS0233905;Parent=gene-SSIG_RS0233905;GeneStart=4993562;GeneEnd=4994002;ID=gene-SSIG_RS0233905;Name=SSIG_RS0233905;gbkey=Gene;gene_biotype=protein_coding;locus_tag=SSIG_RS0233905;ID=cds-WP_006127104.1;Parent=gene-SSIG_RS0233905;Dbxref=GenBank:WP_006127104.1;Name=WP_006127104.1;gbkey=CDS;inference=COORDINATES: similar to AA sequence:RefSeq:WP_006127104.1;locus_tag=SSIG_RS0233905;product=hypothetical protein;protein_id=WP_006127104.1;transl_table=11	+	WP_006127104.1	hypothetical protein	45
137	NZ_ABYX02000001.1	fimo	nucleotide_motif	4593777	4593792	50	+	Name=RTTACYSRBSGGTARC_NZ_ABYX02000001.1+;Alias=MEME-1;ID=RTTACYSRBSGGTARC-MEME-1-137-NZ_ABYX02000001.1;pvalue=9.95e-06;qvalue=1;sequence=GTAACCTGTGGGTTAC;;FIMO_ID=137	NZ_ABYX02000001.1	4593502	4593792	4593802	4594179	ID=promoter-gene-SSIG_RS13015;Parent=gene-SSIG_RS13015;GeneStart=4593802;GeneEnd=4594179;ID=gene-SSIG_RS13015;Name=SSIG_RS13015;gbkey=Gene;gene_biotype=protein_coding;locus_tag=SSIG_RS13015;old_locus_tag=SSIG_04309%2CSSIG_04309.2;ID=cds-WP_006126737.1;Parent=gene-SSIG_RS13015;Dbxref=GenBank:WP_006126737.1;Name=WP_006126737.1;Ontology_term=GO:0006355,GO:0003677,GO:0003700;gbkey=CDS;go_function=DNA binding|0003677||IEA,DNA-binding transcription factor activity|0003700||IEA;go_process=regulation of DNA-templated transcription|0006355||IEA;inference=COORDINATES: similar to AA sequence:RefSeq:WP_006126737.1;locus_tag=SSIG_RS13015;product=ArsR/SmtB family transcription factor;protein_id=WP_006126737.1;transl_table=11	+	WP_006126737.1	ArsR/SmtB family transcription factor	10
141	NZ_ABYX02000001.1	fimo	nucleotide_motif	4996937	4996952	49.7	-	Name=RTTACYSRBSGGTARC_NZ_ABYX02000001.1-;Alias=MEME-1;ID=RTTACYSRBSGGTARC-MEME-1-141-NZ_ABYX02000001.1;pvalue=1.06e-05;qvalue=1;sequence=CCTACGAGGCAGTAAC;;FIMO_ID=141	NZ_ABYX02000001.1	4996783	4997000	4997010	4997879	ID=promoter-gene-SSIG_RS11170;Parent=gene-SSIG_RS11170;GeneStart=4997010;GeneEnd=4997879;ID=gene-SSIG_RS11170;Name=SSIG_RS11170;gbkey=Gene;gene_biotype=protein_coding;locus_tag=SSIG_RS11170;old_locus_tag=SSIG_04711%2CSSIG_04711.2;ID=cds-WP_006127110.1;Parent=gene-SSIG_RS11170;Dbxref=GenBank:WP_006127110.1;Name=WP_006127110.1;Ontology_term=GO:0036211,GO:0004077;gbkey=CDS;go_function=biotin--[biotin carboxyl-carrier protein] ligase activity|0004077||IEA;go_process=protein modification process|0036211||IEA;inference=COORDINATES: similar to AA sequence:RefSeq:WP_003966746.1;locus_tag=SSIG_RS11170;product=biotin--[acetyl-CoA-carboxylase] ligase;protein_id=WP_006127110.1;transl_table=11	+	WP_006127110.1	biotin--[acetyl-CoA-carboxylase] ligase	58
141	NZ_ABYX02000001.1	fimo	nucleotide_motif	4996937	4996952	49.7	-	Name=RTTACYSRBSGGTARC_NZ_ABYX02000001.1-;Alias=MEME-1;ID=RTTACYSRBSGGTARC-MEME-1-141-NZ_ABYX02000001.1;pvalue=1.06e-05;qvalue=1;sequence=CCTACGAGGCAGTAAC;;FIMO_ID=141	NZ_ABYX02000001.1	4996792	4997009	4995202	4996782	ID=promoter-gene-SSIG_RS11175;Parent=gene-SSIG_RS11175;GeneStart=4995202;GeneEnd=4996782;ID=gene-SSIG_RS11175;Name=SSIG_RS11175;gbkey=Gene;gene_biotype=protein_coding;locus_tag=SSIG_RS11175;old_locus_tag=SSIG_04709%2CSSIG_04709.2;ID=cds-WP_010071926.1;Parent=gene-SSIG_RS11175;Dbxref=GenBank:WP_010071926.1;Name=WP_010071926.1;Ontology_term=GO:0006633,GO:0003989,GO:0016874,GO:0009317;gbkey=CDS;go_component=acetyl-CoA carboxylase complex|0009317||IEA;go_function=acetyl-CoA carboxylase activity|0003989||IEA,ligase activity|0016874||IEA;go_process=fatty acid biosynthetic process|0006633||IEA;inference=COORDINATES: similar to AA sequence:RefSeq:WP_010071926.1;locus_tag=SSIG_RS11175;product=acyl-CoA carboxylase subunit beta;protein_id=WP_010071926.1;transl_table=11	-	WP_010071926.1	acyl-CoA carboxylase subunit beta	170
142	NZ_ABYX02000001.1	fimo	nucleotide_motif	5291730	5291745	49.6	+	Name=RTTACYSRBSGGTARC_NZ_ABYX02000001.1+;Alias=MEME-1;ID=RTTACYSRBSGGTARC-MEME-1-142-NZ_ABYX02000001.1;pvalue=1.1e-05;qvalue=1;sequence=CCTACGGACGGGTAGC;;FIMO_ID=142	NZ_ABYX02000001.1	5291715	5291748	5290572	5291705	ID=promoter-gene-SSIG_RS09985;Parent=gene-SSIG_RS09985;GeneStart=5290572;GeneEnd=5291705;ID=gene-SSIG_RS09985;Name=SSIG_RS09985;gbkey=Gene;gene_biotype=protein_coding;locus_tag=SSIG_RS09985;old_locus_tag=SSIG_04987%2CSSIG_04987.2;ID=cds-WP_006127384.1;Parent=gene-SSIG_RS09985;Dbxref=GenBank:WP_006127384.1;Name=WP_006127384.1;gbkey=CDS;inference=COORDINATES: similar to AA sequence:RefSeq:WP_010047745.1;locus_tag=SSIG_RS09985;product=Mrp/NBP35 family ATP-binding protein;protein_id=WP_006127384.1;transl_table=11	-	WP_006127384.1	Mrp/NBP35 family ATP-binding protein	40
143	NZ_ABYX02000001.1	fimo	nucleotide_motif	1321202	1321217	49.4	-	Name=RTTACYSRBSGGTARC_NZ_ABYX02000001.1-;Alias=MEME-1;ID=RTTACYSRBSGGTARC-MEME-1-143-NZ_ABYX02000001.1;pvalue=1.14e-05;qvalue=1;sequence=CATACTTGTGGGTAAC;;FIMO_ID=143	NZ_ABYX02000001.1	1321161	1321301	1321311	1324406	ID=promoter-gene-SSIG_RS38860;Parent=gene-SSIG_RS38860;GeneStart=1321311;GeneEnd=1324406;ID=gene-SSIG_RS38860;Name=SSIG_RS38860;gbkey=Gene;gene_biotype=protein_coding;locus_tag=SSIG_RS38860;old_locus_tag=SSIG_01153%2CSSIG_01153.2;ID=cds-WP_010070317.1;Parent=gene-SSIG_RS38860;Dbxref=GenBank:WP_010070317.1;Name=WP_010070317.1;Ontology_term=GO:0005524,GO:0016887;gbkey=CDS;go_function=ATP binding|0005524||IEA,ATP hydrolysis activity|0016887||IEA;inference=COORDINATES: similar to AA sequence:RefSeq:WP_010070317.1;locus_tag=SSIG_RS38860;product=NACHT domain-containing protein;protein_id=WP_010070317.1;transl_table=11	+	WP_010070317.1	NACHT domain-containing protein	94
143	NZ_ABYX02000001.1	fimo	nucleotide_motif	1321202	1321217	49.4	-	Name=RTTACYSRBSGGTARC_NZ_ABYX02000001.1-;Alias=MEME-1;ID=RTTACYSRBSGGTARC-MEME-1-143-NZ_ABYX02000001.1;pvalue=1.14e-05;qvalue=1;sequence=CATACTTGTGGGTAAC;;FIMO_ID=143	NZ_ABYX02000001.1	1321170	1321310	1320225	1321160	ID=promoter-gene-SSIG_RS27185;Parent=gene-SSIG_RS27185;GeneStart=1320225;GeneEnd=1321160;ID=gene-SSIG_RS27185;Name=SSIG_RS27185;gbkey=Gene;gene_biotype=protein_coding;locus_tag=SSIG_RS27185;old_locus_tag=SSIG_01152%2CSSIG_01152.2;ID=cds-WP_006123588.1;Parent=gene-SSIG_RS27185;Dbxref=GenBank:WP_006123588.1;Name=WP_006123588.1;Ontology_term=GO:0006629,GO:0008610,GO:0016491;gbkey=CDS;go_function=oxidoreductase activity|0016491||IEA;go_process=lipid metabolic process|0006629||IEA,lipid biosynthetic process|0008610||IEA;inference=COORDINATES: similar to AA sequence:RefSeq:WP_006123588.1;locus_tag=SSIG_RS27185;product=sterol desaturase family protein;protein_id=WP_006123588.1;transl_table=11	-	WP_006123588.1	sterol desaturase family protein	57
144	NZ_ABYX02000001.1	fimo	nucleotide_motif	1530634	1530649	49.4	+	Name=RTTACYSRBSGGTARC_NZ_ABYX02000001.1+;Alias=MEME-1;ID=RTTACYSRBSGGTARC-MEME-1-144-NZ_ABYX02000001.1;pvalue=1.14e-05;qvalue=1;sequence=GCTACTTATGTGTAGC;;FIMO_ID=144	NZ_ABYX02000001.1	1530349	1530639	1525780	1530339	ID=promoter-gene-SSIG_RS26265;Parent=gene-SSIG_RS26265;GeneStart=1525780;GeneEnd=1530339;ID=gene-SSIG_RS26265;Name=gltB;gbkey=Gene;gene=gltB;gene_biotype=protein_coding;locus_tag=SSIG_RS26265;old_locus_tag=SSIG_07293%2CSSIG_07293.2;ID=cds-WP_006123779.1;Parent=gene-SSIG_RS26265;Dbxref=GenBank:WP_006123779.1;Name=WP_006123779.1;Ontology_term=GO:0006537,GO:0008152,GO:0003824,GO:0015930,GO:0016491;gbkey=CDS;gene=gltB;go_function=catalytic activity|0003824||IEA,glutamate synthase activity|0015930||IEA,oxidoreductase activity|0016491||IEA;go_process=glutamate biosynthetic process|0006537||IEA,metabolic process|0008152||IEA;inference=COORDINATES: similar to AA sequence:RefSeq:WP_003969774.1;locus_tag=SSIG_RS26265;product=glutamate synthase large subunit;protein_id=WP_006123779.1;transl_table=11	-	WP_006123779.1	glutamate synthase large subunit	310
149	NZ_ABYX02000001.1	fimo	nucleotide_motif	5132380	5132395	49.3	+	Name=RTTACYSRBSGGTARC_NZ_ABYX02000001.1+;Alias=MEME-1;ID=RTTACYSRBSGGTARC-MEME-1-149-NZ_ABYX02000001.1;pvalue=1.18e-05;qvalue=1;sequence=CCTACCGGCCAGTAAA;;FIMO_ID=149	NZ_ABYX02000001.1	5132322	5132417	5132427	5133980	ID=promoter-gene-SSIG_RS10605;Parent=gene-SSIG_RS10605;GeneStart=5132427;GeneEnd=5133980;ID=gene-SSIG_RS10605;Name=SSIG_RS10605;gbkey=Gene;gene_biotype=protein_coding;locus_tag=SSIG_RS10605;old_locus_tag=SSIG_04841%2CSSIG_04841.2;ID=cds-WP_023607743.1;Parent=gene-SSIG_RS10605;Dbxref=GenBank:WP_023607743.1;Name=WP_023607743.1;gbkey=CDS;inference=COORDINATES: similar to AA sequence:RefSeq:WP_019763622.1;locus_tag=SSIG_RS10605;product=ricin-type beta-trefoil lectin domain protein;protein_id=WP_023607743.1;transl_table=11	+	WP_023607743.1	ricin-type beta-trefoil lectin domain protein	32
149	NZ_ABYX02000001.1	fimo	nucleotide_motif	5132380	5132395	49.3	+	Name=RTTACYSRBSGGTARC_NZ_ABYX02000001.1+;Alias=MEME-1;ID=RTTACYSRBSGGTARC-MEME-1-149-NZ_ABYX02000001.1;pvalue=1.18e-05;qvalue=1;sequence=CCTACCGGCCAGTAAA;;FIMO_ID=149	NZ_ABYX02000001.1	5132331	5132426	5130906	5132321	ID=promoter-gene-SSIG_RS10610;Parent=gene-SSIG_RS10610;GeneStart=5130906;GeneEnd=5132321;ID=gene-SSIG_RS10610;Name=SSIG_RS10610;gbkey=Gene;gene_biotype=protein_coding;locus_tag=SSIG_RS10610;old_locus_tag=SSIG_04840%2CSSIG_04840.2;ID=cds-WP_006127234.1;Parent=gene-SSIG_RS10610;Dbxref=GenBank:WP_006127234.1;Name=WP_006127234.1;Ontology_term=GO:0006099,GO:0006106,GO:0004333,GO:0045239;gbkey=CDS;go_component=tricarboxylic acid cycle heteromeric enzyme complex|0045239||IEA;go_function=fumarate hydratase activity|0004333||IEA;go_process=tricarboxylic acid cycle|0006099||IEA,fumarate metabolic process|0006106||IEA;inference=COORDINATES: similar to AA sequence:RefSeq:WP_006127234.1;locus_tag=SSIG_RS10610;product=class II fumarate hydratase;protein_id=WP_006127234.1;transl_table=11	-	WP_006127234.1	class II fumarate hydratase	74
151	NZ_ABYX02000001.1	fimo	nucleotide_motif	1873150	1873165	49	+	Name=RTTACYSRBSGGTARC_NZ_ABYX02000001.1+;Alias=MEME-1;ID=RTTACYSRBSGGTARC-MEME-1-151-NZ_ABYX02000001.1;pvalue=1.25e-05;qvalue=1;sequence=TCTACCGGCAGGTAGC;;FIMO_ID=151	NZ_ABYX02000001.1	1873035	1873288	1873298	1873927	ID=promoter-gene-SSIG_RS24770;Parent=gene-SSIG_RS24770;GeneStart=1873298;GeneEnd=1873927;ID=gene-SSIG_RS24770;Name=SSIG_RS24770;gbkey=Gene;gene_biotype=protein_coding;locus_tag=SSIG_RS24770;old_locus_tag=SSIG_01682%2CSSIG_01682.2;ID=cds-WP_010070556.1;Parent=gene-SSIG_RS24770;Dbxref=GenBank:WP_010070556.1;Name=WP_010070556.1;Ontology_term=GO:0003677;gbkey=CDS;go_function=DNA binding|0003677||IEA;inference=COORDINATES: similar to AA sequence:RefSeq:WP_010070556.1;locus_tag=SSIG_RS24770;product=TetR family transcriptional regulator;protein_id=WP_010070556.1;transl_table=11	+	WP_010070556.1	TetR family transcriptional regulator	133
151	NZ_ABYX02000001.1	fimo	nucleotide_motif	1873150	1873165	49	+	Name=RTTACYSRBSGGTARC_NZ_ABYX02000001.1+;Alias=MEME-1;ID=RTTACYSRBSGGTARC-MEME-1-151-NZ_ABYX02000001.1;pvalue=1.25e-05;qvalue=1;sequence=TCTACCGGCAGGTAGC;;FIMO_ID=151	NZ_ABYX02000001.1	1873044	1873297	1871721	1873034	ID=promoter-gene-SSIG_RS24775;Parent=gene-SSIG_RS24775;GeneStart=1871721;GeneEnd=1873034;ID=gene-SSIG_RS24775;Name=SSIG_RS24775;gbkey=Gene;gene_biotype=protein_coding;locus_tag=SSIG_RS24775;old_locus_tag=SSIG_01681%2CSSIG_01681.2;ID=cds-WP_006124112.1;Parent=gene-SSIG_RS24775;Dbxref=GenBank:WP_006124112.1;Name=WP_006124112.1;Ontology_term=GO:0006486,GO:0016757;gbkey=CDS;go_function=glycosyltransferase activity|0016757||IEA;go_process=protein glycosylation|0006486||IEA;inference=COORDINATES: similar to AA sequence:RefSeq:WP_015576982.1;locus_tag=SSIG_RS24775;product=glycosyltransferase family 4 protein;protein_id=WP_006124112.1;transl_table=11	-	WP_006124112.1	glycosyltransferase family 4 protein	131
154	NZ_ABYX02000001.1	fimo	nucleotide_motif	5945866	5945881	48.9	+	Name=RTTACYSRBSGGTARC_NZ_ABYX02000001.1+;Alias=MEME-1;ID=RTTACYSRBSGGTARC-MEME-1-154-NZ_ABYX02000001.1;pvalue=1.27e-05;qvalue=1;sequence=ACTGCCAACTGGTAGC;;FIMO_ID=154	NZ_ABYX02000001.1	5945838	5945965	5945975	5946475	ID=promoter-gene-SSIG_RS07275;Parent=gene-SSIG_RS07275;GeneStart=5945975;GeneEnd=5946475;ID=gene-SSIG_RS07275;Name=SSIG_RS07275;gbkey=Gene;gene_biotype=protein_coding;locus_tag=SSIG_RS07275;old_locus_tag=SSIG_05584%2CSSIG_05584.2;ID=cds-WP_006127948.1;Parent=gene-SSIG_RS07275;Dbxref=GenBank:WP_006127948.1;Name=WP_006127948.1;gbkey=CDS;inference=COORDINATES: similar to AA sequence:RefSeq:WP_006127948.1;locus_tag=SSIG_RS07275;product=hypothetical protein;protein_id=WP_006127948.1;transl_table=11	+	WP_006127948.1	hypothetical protein	94
155	NZ_ABYX02000001.1	fimo	nucleotide_motif	4593766	4593781	48.9	-	Name=RTTACYSRBSGGTARC_NZ_ABYX02000001.1-;Alias=MEME-1;ID=RTTACYSRBSGGTARC-MEME-1-155-NZ_ABYX02000001.1;pvalue=1.28e-05;qvalue=1;sequence=GTTACCAATAGGCAAG;;FIMO_ID=155	NZ_ABYX02000001.1	4593476	4593766	4592507	4593466	ID=promoter-gene-SSIG_RS13020;Parent=gene-SSIG_RS13020;GeneStart=4592507;GeneEnd=4593466;ID=gene-SSIG_RS13020;Name=SSIG_RS13020;gbkey=Gene;gene_biotype=protein_coding;locus_tag=SSIG_RS13020;old_locus_tag=SSIG_04307%2CSSIG_04307.2;ID=cds-WP_006126735.1;Parent=gene-SSIG_RS13020;Dbxref=GenBank:WP_006126735.1;Name=WP_006126735.1;Ontology_term=GO:0006355,GO:0003700,GO:0043565;gbkey=CDS;go_function=DNA-binding transcription factor activity|0003700||IEA,sequence-specific DNA binding|0043565||IEA;go_process=regulation of DNA-templated transcription|0006355||IEA;inference=COORDINATES: similar to AA sequence:RefSeq:WP_006126735.1;locus_tag=SSIG_RS13020;product=AraC family transcriptional regulator;protein_id=WP_006126735.1;transl_table=11	-	WP_006126735.1	AraC family transcriptional regulator	315
155	NZ_ABYX02000001.1	fimo	nucleotide_motif	4593766	4593781	48.9	-	Name=RTTACYSRBSGGTARC_NZ_ABYX02000001.1-;Alias=MEME-1;ID=RTTACYSRBSGGTARC-MEME-1-155-NZ_ABYX02000001.1;pvalue=1.28e-05;qvalue=1;sequence=GTTACCAATAGGCAAG;;FIMO_ID=155	NZ_ABYX02000001.1	4593502	4593792	4593802	4594179	ID=promoter-gene-SSIG_RS13015;Parent=gene-SSIG_RS13015;GeneStart=4593802;GeneEnd=4594179;ID=gene-SSIG_RS13015;Name=SSIG_RS13015;gbkey=Gene;gene_biotype=protein_coding;locus_tag=SSIG_RS13015;old_locus_tag=SSIG_04309%2CSSIG_04309.2;ID=cds-WP_006126737.1;Parent=gene-SSIG_RS13015;Dbxref=GenBank:WP_006126737.1;Name=WP_006126737.1;Ontology_term=GO:0006355,GO:0003677,GO:0003700;gbkey=CDS;go_function=DNA binding|0003677||IEA,DNA-binding transcription factor activity|0003700||IEA;go_process=regulation of DNA-templated transcription|0006355||IEA;inference=COORDINATES: similar to AA sequence:RefSeq:WP_006126737.1;locus_tag=SSIG_RS13015;product=ArsR/SmtB family transcription factor;protein_id=WP_006126737.1;transl_table=11	+	WP_006126737.1	ArsR/SmtB family transcription factor	21
156	NZ_ABYX02000001.1	fimo	nucleotide_motif	5132380	5132395	48.9	-	Name=RTTACYSRBSGGTARC_NZ_ABYX02000001.1-;Alias=MEME-1;ID=RTTACYSRBSGGTARC-MEME-1-156-NZ_ABYX02000001.1;pvalue=1.29e-05;qvalue=1;sequence=TTTACTGGCCGGTAGG;;FIMO_ID=156	NZ_ABYX02000001.1	5132322	5132417	5132427	5133980	ID=promoter-gene-SSIG_RS10605;Parent=gene-SSIG_RS10605;GeneStart=5132427;GeneEnd=5133980;ID=gene-SSIG_RS10605;Name=SSIG_RS10605;gbkey=Gene;gene_biotype=protein_coding;locus_tag=SSIG_RS10605;old_locus_tag=SSIG_04841%2CSSIG_04841.2;ID=cds-WP_023607743.1;Parent=gene-SSIG_RS10605;Dbxref=GenBank:WP_023607743.1;Name=WP_023607743.1;gbkey=CDS;inference=COORDINATES: similar to AA sequence:RefSeq:WP_019763622.1;locus_tag=SSIG_RS10605;product=ricin-type beta-trefoil lectin domain protein;protein_id=WP_023607743.1;transl_table=11	+	WP_023607743.1	ricin-type beta-trefoil lectin domain protein	32
156	NZ_ABYX02000001.1	fimo	nucleotide_motif	5132380	5132395	48.9	-	Name=RTTACYSRBSGGTARC_NZ_ABYX02000001.1-;Alias=MEME-1;ID=RTTACYSRBSGGTARC-MEME-1-156-NZ_ABYX02000001.1;pvalue=1.29e-05;qvalue=1;sequence=TTTACTGGCCGGTAGG;;FIMO_ID=156	NZ_ABYX02000001.1	5132331	5132426	5130906	5132321	ID=promoter-gene-SSIG_RS10610;Parent=gene-SSIG_RS10610;GeneStart=5130906;GeneEnd=5132321;ID=gene-SSIG_RS10610;Name=SSIG_RS10610;gbkey=Gene;gene_biotype=protein_coding;locus_tag=SSIG_RS10610;old_locus_tag=SSIG_04840%2CSSIG_04840.2;ID=cds-WP_006127234.1;Parent=gene-SSIG_RS10610;Dbxref=GenBank:WP_006127234.1;Name=WP_006127234.1;Ontology_term=GO:0006099,GO:0006106,GO:0004333,GO:0045239;gbkey=CDS;go_component=tricarboxylic acid cycle heteromeric enzyme complex|0045239||IEA;go_function=fumarate hydratase activity|0004333||IEA;go_process=tricarboxylic acid cycle|0006099||IEA,fumarate metabolic process|0006106||IEA;inference=COORDINATES: similar to AA sequence:RefSeq:WP_006127234.1;locus_tag=SSIG_RS10610;product=class II fumarate hydratase;protein_id=WP_006127234.1;transl_table=11	-	WP_006127234.1	class II fumarate hydratase	74
157	NZ_ABYX02000001.1	fimo	nucleotide_motif	7150659	7150674	48.9	-	Name=RTTACYSRBSGGTARC_NZ_ABYX02000001.1-;Alias=MEME-1;ID=RTTACYSRBSGGTARC-MEME-1-157-NZ_ABYX02000001.1;pvalue=1.29e-05;qvalue=1;sequence=CCGACCAGTCGGTAAC;;FIMO_ID=157	NZ_ABYX02000001.1	7150651	7150788	7150798	7151760	ID=promoter-gene-SSIG_RS02870;Parent=gene-SSIG_RS02870;GeneStart=7150798;GeneEnd=7151760;ID=gene-SSIG_RS02870;Name=SSIG_RS02870;gbkey=Gene;gene_biotype=protein_coding;locus_tag=SSIG_RS02870;old_locus_tag=SSIG_06555%2CSSIG_06555.2;ID=cds-WP_010072786.1;Parent=gene-SSIG_RS02870;Dbxref=GenBank:WP_010072786.1;Name=WP_010072786.1;Ontology_term=GO:0006355,GO:0003677,GO:0003700;gbkey=CDS;go_function=DNA binding|0003677||IEA,DNA-binding transcription factor activity|0003700||IEA;go_process=regulation of DNA-templated transcription|0006355||IEA;inference=COORDINATES: similar to AA sequence:RefSeq:WP_010072786.1;locus_tag=SSIG_RS02870;product=GlxA family transcriptional regulator;protein_id=WP_010072786.1;transl_table=11	+	WP_010072786.1	GlxA family transcriptional regulator	124
157	NZ_ABYX02000001.1	fimo	nucleotide_motif	7150659	7150674	48.9	-	Name=RTTACYSRBSGGTARC_NZ_ABYX02000001.1-;Alias=MEME-1;ID=RTTACYSRBSGGTARC-MEME-1-157-NZ_ABYX02000001.1;pvalue=1.29e-05;qvalue=1;sequence=CCGACCAGTCGGTAAC;;FIMO_ID=157	NZ_ABYX02000001.1	7150660	7150797	7149781	7150650	ID=promoter-gene-SSIG_RS02875;Parent=gene-SSIG_RS02875;GeneStart=7149781;GeneEnd=7150650;ID=gene-SSIG_RS02875;Name=SSIG_RS02875;gbkey=Gene;gene_biotype=protein_coding;locus_tag=SSIG_RS02875;old_locus_tag=SSIG_06554%2CSSIG_06554.2;ID=cds-WP_006128916.1;Parent=gene-SSIG_RS02875;Dbxref=GenBank:WP_006128916.1;Name=WP_006128916.1;gbkey=CDS;inference=COORDINATES: similar to AA sequence:RefSeq:WP_006128916.1;locus_tag=SSIG_RS02875;product=SCO6745 family protein;protein_id=WP_006128916.1;transl_table=11	-	WP_006128916.1	SCO6745 family protein	24
158	NZ_ABYX02000001.1	fimo	nucleotide_motif	2385184	2385199	48.8	+	Name=RTTACYSRBSGGTARC_NZ_ABYX02000001.1+;Alias=MEME-1;ID=RTTACYSRBSGGTARC-MEME-1-158-NZ_ABYX02000001.1;pvalue=1.31e-05;qvalue=1;sequence=GGTACCCAAAGGTTGC;;FIMO_ID=158	NZ_ABYX02000001.1	2385051	2385241	2384034	2385041	ID=promoter-gene-SSIG_RS22495;Parent=gene-SSIG_RS22495;GeneStart=2384034;GeneEnd=2385041;ID=gene-SSIG_RS22495;Name=SSIG_RS22495;gbkey=Gene;gene_biotype=protein_coding;locus_tag=SSIG_RS22495;old_locus_tag=SSIG_02195%2CSSIG_02195.2;ID=cds-WP_010070788.1;Parent=gene-SSIG_RS22495;Dbxref=GenBank:WP_010070788.1;Name=WP_010070788.1;Ontology_term=GO:0005215,GO:0016020;gbkey=CDS;go_component=membrane|0016020||IEA;go_function=transporter activity|0005215||IEA;inference=COORDINATES: similar to AA sequence:RefSeq:WP_010070788.1;locus_tag=SSIG_RS22495;product=MMPL family transporter;protein_id=WP_010070788.1;transl_table=11	-	WP_010070788.1	MMPL family transporter	158
159	NZ_ABYX02000001.1	fimo	nucleotide_motif	2107271	2107286	48.7	-	Name=RTTACYSRBSGGTARC_NZ_ABYX02000001.1-;Alias=MEME-1;ID=RTTACYSRBSGGTARC-MEME-1-159-NZ_ABYX02000001.1;pvalue=1.33e-05;qvalue=1;sequence=GTTACTCGCCAGTTAA;;FIMO_ID=159	NZ_ABYX02000001.1	2107185	2107475	2105286	2107175	ID=promoter-gene-SSIG_RS23705;Parent=gene-SSIG_RS23705;GeneStart=2105286;GeneEnd=2107175;ID=gene-SSIG_RS23705;Name=SSIG_RS23705;gbkey=Gene;gene_biotype=protein_coding;locus_tag=SSIG_RS23705;old_locus_tag=SSIG_01919%2CSSIG_01919.2;ID=cds-WP_006124348.1;Parent=gene-SSIG_RS23705;Dbxref=GenBank:WP_006124348.1;Name=WP_006124348.1;Ontology_term=GO:0005524,GO:0015645;gbkey=CDS;go_function=ATP binding|0005524||IEA,fatty acid ligase activity|0015645||IEA;inference=COORDINATES: similar to AA sequence:RefSeq:WP_018103241.1;locus_tag=SSIG_RS23705;product=AMP-dependent synthetase/ligase;protein_id=WP_006124348.1;transl_table=11	-	WP_006124348.1	AMP-dependent synthetase/ligase	111
161	NZ_ABYX02000001.1	fimo	nucleotide_motif	2107271	2107286	48.6	+	Name=RTTACYSRBSGGTARC_NZ_ABYX02000001.1+;Alias=MEME-1;ID=RTTACYSRBSGGTARC-MEME-1-161-NZ_ABYX02000001.1;pvalue=1.37e-05;qvalue=1;sequence=TTAACTGGCGAGTAAC;;FIMO_ID=161	NZ_ABYX02000001.1	2107185	2107475	2105286	2107175	ID=promoter-gene-SSIG_RS23705;Parent=gene-SSIG_RS23705;GeneStart=2105286;GeneEnd=2107175;ID=gene-SSIG_RS23705;Name=SSIG_RS23705;gbkey=Gene;gene_biotype=protein_coding;locus_tag=SSIG_RS23705;old_locus_tag=SSIG_01919%2CSSIG_01919.2;ID=cds-WP_006124348.1;Parent=gene-SSIG_RS23705;Dbxref=GenBank:WP_006124348.1;Name=WP_006124348.1;Ontology_term=GO:0005524,GO:0015645;gbkey=CDS;go_function=ATP binding|0005524||IEA,fatty acid ligase activity|0015645||IEA;inference=COORDINATES: similar to AA sequence:RefSeq:WP_018103241.1;locus_tag=SSIG_RS23705;product=AMP-dependent synthetase/ligase;protein_id=WP_006124348.1;transl_table=11	-	WP_006124348.1	AMP-dependent synthetase/ligase	111
162	NZ_ABYX02000001.1	fimo	nucleotide_motif	5275546	5275561	48.6	+	Name=RTTACYSRBSGGTARC_NZ_ABYX02000001.1+;Alias=MEME-1;ID=RTTACYSRBSGGTARC-MEME-1-162-NZ_ABYX02000001.1;pvalue=1.37e-05;qvalue=1;sequence=CCTACCGAGGAGGAAC;;FIMO_ID=162	NZ_ABYX02000001.1	5275451	5275558	5275568	5275888	ID=promoter-gene-SSIG_RS10060;Parent=gene-SSIG_RS10060;GeneStart=5275568;GeneEnd=5275888;ID=gene-SSIG_RS10060;Name=fdxA;gbkey=Gene;gene=fdxA;gene_biotype=protein_coding;locus_tag=SSIG_RS10060;old_locus_tag=SSIG_04970%2CSSIG_04970.2;ID=cds-WP_003966501.1;Parent=gene-SSIG_RS10060;Dbxref=GenBank:WP_003966501.1;Name=WP_003966501.1;Ontology_term=GO:0009055,GO:0046872;gbkey=CDS;gene=fdxA;go_function=electron transfer activity|0009055||IEA,metal ion binding|0046872||IEA;inference=COORDINATES: similar to AA sequence:RefSeq:WP_004950253.1;locus_tag=SSIG_RS10060;product=ferredoxin;protein_id=WP_003966501.1;transl_table=11	+	WP_003966501.1	ferredoxin	7
162	NZ_ABYX02000001.1	fimo	nucleotide_motif	5275546	5275561	48.6	+	Name=RTTACYSRBSGGTARC_NZ_ABYX02000001.1+;Alias=MEME-1;ID=RTTACYSRBSGGTARC-MEME-1-162-NZ_ABYX02000001.1;pvalue=1.37e-05;qvalue=1;sequence=CCTACCGAGGAGGAAC;;FIMO_ID=162	NZ_ABYX02000001.1	5275460	5275567	5274455	5275450	ID=promoter-gene-SSIG_RS10065;Parent=gene-SSIG_RS10065;GeneStart=5274455;GeneEnd=5275450;ID=gene-SSIG_RS10065;Name=SSIG_RS10065;gbkey=Gene;gene_biotype=protein_coding;locus_tag=SSIG_RS10065;old_locus_tag=SSIG_04969%2CSSIG_04969.2;ID=cds-WP_006127368.1;Parent=gene-SSIG_RS10065;Dbxref=GenBank:WP_006127368.1;Name=WP_006127368.1;Ontology_term=GO:0008080,GO:0016746;gbkey=CDS;go_function=N-acetyltransferase activity|0008080||IEA,acyltransferase activity|0016746||IEA;inference=COORDINATES: similar to AA sequence:RefSeq:WP_010061638.1;locus_tag=SSIG_RS10065;product=GNAT family N-acetyltransferase;protein_id=WP_006127368.1;transl_table=11	-	WP_006127368.1	GNAT family N-acetyltransferase	111
164	NZ_ABYX02000001.1	fimo	nucleotide_motif	6912420	6912435	48.5	-	Name=RTTACYSRBSGGTARC_NZ_ABYX02000001.1-;Alias=MEME-1;ID=RTTACYSRBSGGTARC-MEME-1-164-NZ_ABYX02000001.1;pvalue=1.4e-05;qvalue=1;sequence=GTTACTCGCCGGTTAA;;FIMO_ID=164	NZ_ABYX02000001.1	6912177	6912467	6910386	6912167	ID=promoter-gene-SSIG_RS03815;Parent=gene-SSIG_RS03815;GeneStart=6910386;GeneEnd=6912167;ID=gene-SSIG_RS03815;Name=SSIG_RS03815;gbkey=Gene;gene_biotype=protein_coding;locus_tag=SSIG_RS03815;old_locus_tag=SSIG_06353%2CSSIG_06353.2;ID=cds-WP_010072685.1;Parent=gene-SSIG_RS03815;Dbxref=GenBank:WP_010072685.1;Name=WP_010072685.1;Ontology_term=GO:0006635,GO:0003857,GO:0070403;gbkey=CDS;go_function=3-hydroxyacyl-CoA dehydrogenase activity|0003857||IEA,NAD+ binding|0070403||IEA;go_process=fatty acid beta-oxidation|0006635||IEA;inference=COORDINATES: similar to AA sequence:RefSeq:WP_014153034.1;locus_tag=SSIG_RS03815;product=3-hydroxyacyl-CoA dehydrogenase family protein;protein_id=WP_010072685.1;transl_table=11	-	WP_010072685.1	3-hydroxyacyl-CoA dehydrogenase family protein	268
164	NZ_ABYX02000001.1	fimo	nucleotide_motif	6912420	6912435	48.5	-	Name=RTTACYSRBSGGTARC_NZ_ABYX02000001.1-;Alias=MEME-1;ID=RTTACYSRBSGGTARC-MEME-1-164-NZ_ABYX02000001.1;pvalue=1.4e-05;qvalue=1;sequence=GTTACTCGCCGGTTAA;;FIMO_ID=164	NZ_ABYX02000001.1	6912228	6912518	6912528	6913112	ID=promoter-gene-SSIG_RS03810;Parent=gene-SSIG_RS03810;GeneStart=6912528;GeneEnd=6913112;ID=gene-SSIG_RS03810;Name=SSIG_RS03810;gbkey=Gene;gene_biotype=protein_coding;locus_tag=SSIG_RS03810;old_locus_tag=SSIG_06354%2CSSIG_06354.2;ID=cds-WP_032771184.1;Parent=gene-SSIG_RS03810;Dbxref=GenBank:WP_032771184.1;Name=WP_032771184.1;gbkey=CDS;inference=COORDINATES: similar to AA sequence:RefSeq:WP_010058354.1;locus_tag=SSIG_RS03810;product=adenylosuccinate lyase;protein_id=WP_032771184.1;transl_table=11	+	WP_032771184.1	adenylosuccinate lyase	93
165	NZ_ABYX02000001.1	fimo	nucleotide_motif	3440813	3440828	48.5	-	Name=RTTACYSRBSGGTARC_NZ_ABYX02000001.1-;Alias=MEME-1;ID=RTTACYSRBSGGTARC-MEME-1-165-NZ_ABYX02000001.1;pvalue=1.41e-05;qvalue=1;sequence=AGTCCTAACAGGTAAC;;FIMO_ID=165	NZ_ABYX02000001.1	3440764	3441016	3441026	3442222	ID=promoter-gene-SSIG_RS18005;Parent=gene-SSIG_RS18005;GeneStart=3441026;GeneEnd=3442222;ID=gene-SSIG_RS18005;Name=SSIG_RS18005;gbkey=Gene;gene_biotype=protein_coding;locus_tag=SSIG_RS18005;old_locus_tag=SSIG_03187%2CSSIG_03187.2;ID=cds-WP_006125631.1;Parent=gene-SSIG_RS18005;Dbxref=GenBank:WP_006125631.1;Name=WP_006125631.1;gbkey=CDS;inference=COORDINATES: similar to AA sequence:RefSeq:WP_006125631.1;locus_tag=SSIG_RS18005;product=hypothetical protein;protein_id=WP_006125631.1;transl_table=11	+	WP_006125631.1	hypothetical protein	198
165	NZ_ABYX02000001.1	fimo	nucleotide_motif	3440813	3440828	48.5	-	Name=RTTACYSRBSGGTARC_NZ_ABYX02000001.1-;Alias=MEME-1;ID=RTTACYSRBSGGTARC-MEME-1-165-NZ_ABYX02000001.1;pvalue=1.41e-05;qvalue=1;sequence=AGTCCTAACAGGTAAC;;FIMO_ID=165	NZ_ABYX02000001.1	3440773	3441025	3439480	3440763	ID=promoter-gene-SSIG_RS18010;Parent=gene-SSIG_RS18010;GeneStart=3439480;GeneEnd=3440763;ID=gene-SSIG_RS18010;Name=SSIG_RS18010;gbkey=Gene;gene_biotype=protein_coding;locus_tag=SSIG_RS18010;old_locus_tag=SSIG_03186%2CSSIG_03186.2;ID=cds-WP_023608444.1;Parent=gene-SSIG_RS18010;Dbxref=GenBank:WP_023608444.1;Name=WP_023608444.1;Ontology_term=GO:0055085,GO:0022857;gbkey=CDS;go_function=transmembrane transporter activity|0022857||IEA;go_process=transmembrane transport|0055085||IEA;inference=COORDINATES: similar to AA sequence:RefSeq:WP_018565270.1;locus_tag=SSIG_RS18010;product=MFS transporter;protein_id=WP_023608444.1;transl_table=11	-	WP_023608444.1	MFS transporter	65
167	NZ_ABYX02000001.1	fimo	nucleotide_motif	4612645	4612660	48.3	+	Name=RTTACYSRBSGGTARC_NZ_ABYX02000001.1+;Alias=MEME-1;ID=RTTACYSRBSGGTARC-MEME-1-167-NZ_ABYX02000001.1;pvalue=1.47e-05;qvalue=1;sequence=CTTACCGAGGGGTGAT;;FIMO_ID=167	NZ_ABYX02000001.1	4612646	4612936	4611989	4612636	ID=promoter-gene-SSIG_RS12900;Parent=gene-SSIG_RS12900;GeneStart=4611989;GeneEnd=4612636;ID=gene-SSIG_RS12900;Name=SSIG_RS12900;gbkey=Gene;gene_biotype=protein_coding;locus_tag=SSIG_RS12900;old_locus_tag=SSIG_04334%2CSSIG_04334.2;ID=cds-WP_006126763.1;Parent=gene-SSIG_RS12900;Dbxref=GenBank:WP_006126763.1;Name=WP_006126763.1;Ontology_term=GO:0003677;gbkey=CDS;go_function=DNA binding|0003677||IEA;inference=COORDINATES: similar to AA sequence:RefSeq:WP_016578447.1;locus_tag=SSIG_RS12900;product=TetR family transcriptional regulator;protein_id=WP_006126763.1;transl_table=11	-	WP_006126763.1	TetR family transcriptional regulator	24
168	NZ_ABYX02000001.1	fimo	nucleotide_motif	4847369	4847384	48.3	+	Name=RTTACYSRBSGGTARC_NZ_ABYX02000001.1+;Alias=MEME-1;ID=RTTACYSRBSGGTARC-MEME-1-168-NZ_ABYX02000001.1;pvalue=1.47e-05;qvalue=1;sequence=GTTGCTTGTCAGTAGC;;FIMO_ID=168	NZ_ABYX02000001.1	4847280	4847570	4846971	4847270	ID=promoter-gene-SSIG_RS11780;Parent=gene-SSIG_RS11780;GeneStart=4846971;GeneEnd=4847270;ID=gene-SSIG_RS11780;Name=SSIG_RS11780;gbkey=Gene;gene_biotype=protein_coding;locus_tag=SSIG_RS11780;old_locus_tag=SSIG_04569%2CSSIG_04569.2;ID=cds-WP_006126968.1;Parent=gene-SSIG_RS11780;Dbxref=GenBank:WP_006126968.1;Name=WP_006126968.1;Ontology_term=GO:0046417;gbkey=CDS;go_process=chorismate metabolic process|0046417||IEA;inference=COORDINATES: similar to AA sequence:RefSeq:WP_006126968.1;locus_tag=SSIG_RS11780;product=chorismate mutase;protein_id=WP_006126968.1;transl_table=11	-	WP_006126968.1	chorismate mutase	114
168	NZ_ABYX02000001.1	fimo	nucleotide_motif	4847369	4847384	48.3	+	Name=RTTACYSRBSGGTARC_NZ_ABYX02000001.1+;Alias=MEME-1;ID=RTTACYSRBSGGTARC-MEME-1-168-NZ_ABYX02000001.1;pvalue=1.47e-05;qvalue=1;sequence=GTTGCTTGTCAGTAGC;;FIMO_ID=168	NZ_ABYX02000001.1	4847309	4847599	4847609	4849195	ID=promoter-gene-SSIG_RS11775;Parent=gene-SSIG_RS11775;GeneStart=4847609;GeneEnd=4849195;ID=gene-SSIG_RS11775;Name=guaA;gbkey=Gene;gene=guaA;gene_biotype=protein_coding;locus_tag=SSIG_RS11775;old_locus_tag=SSIG_04570%2CSSIG_04570.2;ID=cds-WP_006126969.1;Parent=gene-SSIG_RS11775;Dbxref=GenBank:WP_006126969.1;Name=WP_006126969.1;Ontology_term=GO:0006177,GO:0003922,GO:0005524,GO:0016462;gbkey=CDS;gene=guaA;go_function=GMP synthase (glutamine-hydrolyzing) activity|0003922||IEA,ATP binding|0005524||IEA,pyrophosphatase activity|0016462||IEA;go_process=GMP biosynthetic process|0006177||IEA;inference=COORDINATES: similar to AA sequence:RefSeq:WP_003966875.1;locus_tag=SSIG_RS11775;product=glutamine-hydrolyzing GMP synthase;protein_id=WP_006126969.1;transl_table=11	+	WP_006126969.1	glutamine-hydrolyzing GMP synthase	225
169	NZ_ABYX02000001.1	fimo	nucleotide_motif	1321202	1321217	48.2	+	Name=RTTACYSRBSGGTARC_NZ_ABYX02000001.1+;Alias=MEME-1;ID=RTTACYSRBSGGTARC-MEME-1-169-NZ_ABYX02000001.1;pvalue=1.5e-05;qvalue=1;sequence=GTTACCCACAAGTATG;;FIMO_ID=169	NZ_ABYX02000001.1	1321161	1321301	1321311	1324406	ID=promoter-gene-SSIG_RS38860;Parent=gene-SSIG_RS38860;GeneStart=1321311;GeneEnd=1324406;ID=gene-SSIG_RS38860;Name=SSIG_RS38860;gbkey=Gene;gene_biotype=protein_coding;locus_tag=SSIG_RS38860;old_locus_tag=SSIG_01153%2CSSIG_01153.2;ID=cds-WP_010070317.1;Parent=gene-SSIG_RS38860;Dbxref=GenBank:WP_010070317.1;Name=WP_010070317.1;Ontology_term=GO:0005524,GO:0016887;gbkey=CDS;go_function=ATP binding|0005524||IEA,ATP hydrolysis activity|0016887||IEA;inference=COORDINATES: similar to AA sequence:RefSeq:WP_010070317.1;locus_tag=SSIG_RS38860;product=NACHT domain-containing protein;protein_id=WP_010070317.1;transl_table=11	+	WP_010070317.1	NACHT domain-containing protein	94
169	NZ_ABYX02000001.1	fimo	nucleotide_motif	1321202	1321217	48.2	+	Name=RTTACYSRBSGGTARC_NZ_ABYX02000001.1+;Alias=MEME-1;ID=RTTACYSRBSGGTARC-MEME-1-169-NZ_ABYX02000001.1;pvalue=1.5e-05;qvalue=1;sequence=GTTACCCACAAGTATG;;FIMO_ID=169	NZ_ABYX02000001.1	1321170	1321310	1320225	1321160	ID=promoter-gene-SSIG_RS27185;Parent=gene-SSIG_RS27185;GeneStart=1320225;GeneEnd=1321160;ID=gene-SSIG_RS27185;Name=SSIG_RS27185;gbkey=Gene;gene_biotype=protein_coding;locus_tag=SSIG_RS27185;old_locus_tag=SSIG_01152%2CSSIG_01152.2;ID=cds-WP_006123588.1;Parent=gene-SSIG_RS27185;Dbxref=GenBank:WP_006123588.1;Name=WP_006123588.1;Ontology_term=GO:0006629,GO:0008610,GO:0016491;gbkey=CDS;go_function=oxidoreductase activity|0016491||IEA;go_process=lipid metabolic process|0006629||IEA,lipid biosynthetic process|0008610||IEA;inference=COORDINATES: similar to AA sequence:RefSeq:WP_006123588.1;locus_tag=SSIG_RS27185;product=sterol desaturase family protein;protein_id=WP_006123588.1;transl_table=11	-	WP_006123588.1	sterol desaturase family protein	57
172	NZ_ABYX02000001.1	fimo	nucleotide_motif	3525855	3525870	48.1	+	Name=RTTACYSRBSGGTARC_NZ_ABYX02000001.1+;Alias=MEME-1;ID=RTTACYSRBSGGTARC-MEME-1-172-NZ_ABYX02000001.1;pvalue=1.54e-05;qvalue=1;sequence=AGTACCGAGCAGTACC;;FIMO_ID=172	NZ_ABYX02000001.1	3525844	3526134	3526144	3526482	ID=promoter-gene-SSIG_RS17585;Parent=gene-SSIG_RS17585;GeneStart=3526144;GeneEnd=3526482;ID=gene-SSIG_RS17585;Name=SSIG_RS17585;gbkey=Gene;gene_biotype=protein_coding;locus_tag=SSIG_RS17585;old_locus_tag=SSIG_03280%2CSSIG_03280.2;ID=cds-WP_010071285.1;Parent=gene-SSIG_RS17585;Dbxref=GenBank:WP_010071285.1;Name=WP_010071285.1;Ontology_term=GO:0006355,GO:0003677;gbkey=CDS;go_function=DNA binding|0003677||IEA;go_process=regulation of DNA-templated transcription|0006355||IEA;inference=COORDINATES: similar to AA sequence:RefSeq:WP_010071285.1;locus_tag=SSIG_RS17585;product=MerR family transcriptional regulator;protein_id=WP_010071285.1;transl_table=11	+	WP_010071285.1	MerR family transcriptional regulator	274
174	NZ_ABYX02000001.1	fimo	nucleotide_motif	4882780	4882795	48.1	-	Name=RTTACYSRBSGGTARC_NZ_ABYX02000001.1-;Alias=MEME-1;ID=RTTACYSRBSGGTARC-MEME-1-174-NZ_ABYX02000001.1;pvalue=1.55e-05;qvalue=1;sequence=GTGACCGGGAGGTAGC;;FIMO_ID=174	NZ_ABYX02000001.1	4882660	4882950	4882960	4883616	ID=promoter-gene-SSIG_RS0233855;Parent=gene-SSIG_RS0233855;GeneStart=4882960;GeneEnd=4883616;ID=gene-SSIG_RS0233855;Name=purN;gbkey=Gene;gene=purN;gene_biotype=protein_coding;locus_tag=SSIG_RS0233855;old_locus_tag=SSIG_04600%2CSSIG_04600.2;ID=cds-WP_010071862.1;Parent=gene-SSIG_RS0233855;Dbxref=GenBank:WP_010071862.1;Name=WP_010071862.1;Ontology_term=GO:0006189,GO:0004644;gbkey=CDS;gene=purN;go_function=phosphoribosylglycinamide formyltransferase activity|0004644||IEA;go_process='de novo' IMP biosynthetic process|0006189||IEA;inference=COORDINATES: similar to AA sequence:RefSeq:WP_003966847.1;locus_tag=SSIG_RS0233855;product=phosphoribosylglycinamide formyltransferase;protein_id=WP_010071862.1;transl_table=11	+	WP_010071862.1	phosphoribosylglycinamide formyltransferase	165
174	NZ_ABYX02000001.1	fimo	nucleotide_motif	4882780	4882795	48.1	-	Name=RTTACYSRBSGGTARC_NZ_ABYX02000001.1-;Alias=MEME-1;ID=RTTACYSRBSGGTARC-MEME-1-174-NZ_ABYX02000001.1;pvalue=1.55e-05;qvalue=1;sequence=GTGACCGGGAGGTAGC;;FIMO_ID=174	NZ_ABYX02000001.1	4882665	4882955	4881786	4882655	ID=promoter-gene-SSIG_RS11645;Parent=gene-SSIG_RS11645;GeneStart=4881786;GeneEnd=4882655;ID=gene-SSIG_RS11645;Name=SSIG_RS11645;gbkey=Gene;gene_biotype=protein_coding;locus_tag=SSIG_RS11645;old_locus_tag=SSIG_04599%2CSSIG_04599.2;ID=cds-WP_010071861.1;Parent=gene-SSIG_RS11645;Dbxref=GenBank:WP_010071861.1;Name=WP_010071861.1;gbkey=CDS;inference=COORDINATES: similar to AA sequence:RefSeq:WP_010071861.1;locus_tag=SSIG_RS11645;product=hypothetical protein;protein_id=WP_010071861.1;transl_table=11	-	WP_010071861.1	hypothetical protein	140
177	NZ_ABYX02000001.1	fimo	nucleotide_motif	3336779	3336794	47.7	+	Name=RTTACYSRBSGGTARC_NZ_ABYX02000001.1+;Alias=MEME-1;ID=RTTACYSRBSGGTARC-MEME-1-177-NZ_ABYX02000001.1;pvalue=1.68e-05;qvalue=1;sequence=ATCACCAAGGGGTAGG;;FIMO_ID=177	NZ_ABYX02000001.1	3336696	3336928	3336938	3337297	ID=promoter-gene-SSIG_RS18465;Parent=gene-SSIG_RS18465;GeneStart=3336938;GeneEnd=3337297;ID=gene-SSIG_RS18465;Name=folB;gbkey=Gene;gene=folB;gene_biotype=protein_coding;locus_tag=SSIG_RS18465;old_locus_tag=SSIG_03085%2CSSIG_03085.2;ID=cds-WP_003968268.1;Parent=gene-SSIG_RS18465;Dbxref=GenBank:WP_003968268.1;Name=WP_003968268.1;Ontology_term=GO:0006760,GO:0004150;gbkey=CDS;gene=folB;go_function=dihydroneopterin aldolase activity|0004150||IEA;go_process=folic acid-containing compound metabolic process|0006760||IEA;inference=COORDINATES: similar to AA sequence:RefSeq:WP_010063731.1;locus_tag=SSIG_RS18465;product=dihydroneopterin aldolase;protein_id=WP_003968268.1;transl_table=11	+	WP_003968268.1	dihydroneopterin aldolase	144
178	NZ_ABYX02000001.1	fimo	nucleotide_motif	7080550	7080565	47.7	-	Name=RTTACYSRBSGGTARC_NZ_ABYX02000001.1-;Alias=MEME-1;ID=RTTACYSRBSGGTARC-MEME-1-178-NZ_ABYX02000001.1;pvalue=1.68e-05;qvalue=1;sequence=CTTACTCTCAAGTAAG;;FIMO_ID=178	NZ_ABYX02000001.1	7080535	7080597	7080055	7080525	ID=promoter-gene-SSIG_RS03160;Parent=gene-SSIG_RS03160;GeneStart=7080055;GeneEnd=7080525;ID=gene-SSIG_RS03160;Name=SSIG_RS03160;gbkey=Gene;gene_biotype=protein_coding;locus_tag=SSIG_RS03160;old_locus_tag=SSIG_06495%2CSSIG_06495.2;ID=cds-WP_010072754.1;Parent=gene-SSIG_RS03160;Dbxref=GenBank:WP_010072754.1;Name=WP_010072754.1;Ontology_term=GO:0008289;gbkey=CDS;go_function=lipid binding|0008289||IEA;inference=COORDINATES: similar to AA sequence:RefSeq:WP_007454773.1;locus_tag=SSIG_RS03160;product=SCP2 sterol-binding domain-containing protein;protein_id=WP_010072754.1;transl_table=11	-	WP_010072754.1	SCP2 sterol-binding domain-containing protein	40
184	NZ_ABYX02000001.1	fimo	nucleotide_motif	3203884	3203899	47.4	-	Name=RTTACYSRBSGGTARC_NZ_ABYX02000001.1-;Alias=MEME-1;ID=RTTACYSRBSGGTARC-MEME-1-184-NZ_ABYX02000001.1;pvalue=1.81e-05;qvalue=1;sequence=GTTACTGAAGAGTCAG;;FIMO_ID=184	NZ_ABYX02000001.1	3203843	3203933	3203943	3205265	ID=promoter-gene-SSIG_RS19050;Parent=gene-SSIG_RS19050;GeneStart=3203943;GeneEnd=3205265;ID=gene-SSIG_RS19050;Name=SSIG_RS19050;gbkey=Gene;gene_biotype=protein_coding;locus_tag=SSIG_RS19050;old_locus_tag=SSIG_02960%2CSSIG_02960.2;ID=cds-WP_006125400.1;Parent=gene-SSIG_RS19050;Dbxref=GenBank:WP_006125400.1;Name=WP_006125400.1;Ontology_term=GO:0016491;gbkey=CDS;go_function=oxidoreductase activity|0016491||IEA;inference=COORDINATES: similar to AA sequence:RefSeq:WP_007460464.1;locus_tag=SSIG_RS19050;product=3-oxoacyl-ACP reductase;protein_id=WP_006125400.1;transl_table=11	+	WP_006125400.1	3-oxoacyl-ACP reductase	44
184	NZ_ABYX02000001.1	fimo	nucleotide_motif	3203884	3203899	47.4	-	Name=RTTACYSRBSGGTARC_NZ_ABYX02000001.1-;Alias=MEME-1;ID=RTTACYSRBSGGTARC-MEME-1-184-NZ_ABYX02000001.1;pvalue=1.81e-05;qvalue=1;sequence=GTTACTGAAGAGTCAG;;FIMO_ID=184	NZ_ABYX02000001.1	3203852	3203942	3202550	3203842	ID=promoter-gene-SSIG_RS19055;Parent=gene-SSIG_RS19055;GeneStart=3202550;GeneEnd=3203842;ID=gene-SSIG_RS19055;Name=SSIG_RS19055;gbkey=Gene;gene_biotype=protein_coding;locus_tag=SSIG_RS19055;old_locus_tag=SSIG_02959%2CSSIG_02959.2;ID=cds-WP_024263618.1;Parent=gene-SSIG_RS19055;Dbxref=GenBank:WP_024263618.1;Name=WP_024263618.1;Ontology_term=GO:0016746;gbkey=CDS;go_function=acyltransferase activity|0016746||IEA;inference=COORDINATES: similar to AA sequence:RefSeq:WP_012380433.1;locus_tag=SSIG_RS19055;product=acetyl-CoA C-acetyltransferase;protein_id=WP_024263618.1;transl_table=11	-	WP_024263618.1	acetyl-CoA C-acetyltransferase	57
186	NZ_ABYX02000001.1	fimo	nucleotide_motif	153870	153885	47.4	+	Name=RTTACYSRBSGGTARC_NZ_ABYX02000001.1+;Alias=MEME-1;ID=RTTACYSRBSGGTARC-MEME-1-186-NZ_ABYX02000001.1;pvalue=1.83e-05;qvalue=1;sequence=TCTACCCGCGAGTAAG;;FIMO_ID=186	NZ_ABYX02000001.1	153732	153959	153969	154487	ID=promoter-gene-SSIG_RS31635;Parent=gene-SSIG_RS31635;GeneStart=153969;GeneEnd=154487;ID=gene-SSIG_RS31635;Name=SSIG_RS31635;gbkey=Gene;gene_biotype=protein_coding;locus_tag=SSIG_RS31635;old_locus_tag=SSIG_07886%2CSSIG_07886.2;ID=cds-WP_006129424.1;Parent=gene-SSIG_RS31635;Dbxref=GenBank:WP_006129424.1;Name=WP_006129424.1;Ontology_term=GO:0005488;gbkey=CDS;go_function=binding|0005488||IEA;inference=COORDINATES: similar to AA sequence:RefSeq:WP_006129424.1;locus_tag=SSIG_RS31635;product=SRPBCC family protein;protein_id=WP_006129424.1;transl_table=11	+	WP_006129424.1	SRPBCC family protein	84
187	NZ_ABYX02000001.1	fimo	nucleotide_motif	7695116	7695131	47.4	-	Name=RTTACYSRBSGGTARC_NZ_ABYX02000001.1-;Alias=MEME-1;ID=RTTACYSRBSGGTARC-MEME-1-187-NZ_ABYX02000001.1;pvalue=1.83e-05;qvalue=1;sequence=TCTACCCGCGAGTAAG;;FIMO_ID=187	NZ_ABYX02000001.1	7695042	7695269	7694514	7695032	ID=promoter-gene-SSIG_RS00635;Parent=gene-SSIG_RS00635;GeneStart=7694514;GeneEnd=7695032;ID=gene-SSIG_RS00635;Name=SSIG_RS00635;gbkey=Gene;gene_biotype=protein_coding;locus_tag=SSIG_RS00635;old_locus_tag=SSIG_07729%2CSSIG_07729.2;ID=cds-WP_006129424.1-2;Parent=gene-SSIG_RS00635;Dbxref=GenBank:WP_006129424.1;Name=WP_006129424.1;Ontology_term=GO:0005488;gbkey=CDS;go_function=binding|0005488||IEA;inference=COORDINATES: similar to AA sequence:RefSeq:WP_006129424.1;locus_tag=SSIG_RS00635;product=SRPBCC family protein;protein_id=WP_006129424.1;transl_table=11	-	WP_006129424.1	SRPBCC family protein	99
190	NZ_ABYX02000001.1	fimo	nucleotide_motif	6912420	6912435	47.3	+	Name=RTTACYSRBSGGTARC_NZ_ABYX02000001.1+;Alias=MEME-1;ID=RTTACYSRBSGGTARC-MEME-1-190-NZ_ABYX02000001.1;pvalue=1.88e-05;qvalue=1;sequence=TTAACCGGCGAGTAAC;;FIMO_ID=190	NZ_ABYX02000001.1	6912177	6912467	6910386	6912167	ID=promoter-gene-SSIG_RS03815;Parent=gene-SSIG_RS03815;GeneStart=6910386;GeneEnd=6912167;ID=gene-SSIG_RS03815;Name=SSIG_RS03815;gbkey=Gene;gene_biotype=protein_coding;locus_tag=SSIG_RS03815;old_locus_tag=SSIG_06353%2CSSIG_06353.2;ID=cds-WP_010072685.1;Parent=gene-SSIG_RS03815;Dbxref=GenBank:WP_010072685.1;Name=WP_010072685.1;Ontology_term=GO:0006635,GO:0003857,GO:0070403;gbkey=CDS;go_function=3-hydroxyacyl-CoA dehydrogenase activity|0003857||IEA,NAD+ binding|0070403||IEA;go_process=fatty acid beta-oxidation|0006635||IEA;inference=COORDINATES: similar to AA sequence:RefSeq:WP_014153034.1;locus_tag=SSIG_RS03815;product=3-hydroxyacyl-CoA dehydrogenase family protein;protein_id=WP_010072685.1;transl_table=11	-	WP_010072685.1	3-hydroxyacyl-CoA dehydrogenase family protein	268
190	NZ_ABYX02000001.1	fimo	nucleotide_motif	6912420	6912435	47.3	+	Name=RTTACYSRBSGGTARC_NZ_ABYX02000001.1+;Alias=MEME-1;ID=RTTACYSRBSGGTARC-MEME-1-190-NZ_ABYX02000001.1;pvalue=1.88e-05;qvalue=1;sequence=TTAACCGGCGAGTAAC;;FIMO_ID=190	NZ_ABYX02000001.1	6912228	6912518	6912528	6913112	ID=promoter-gene-SSIG_RS03810;Parent=gene-SSIG_RS03810;GeneStart=6912528;GeneEnd=6913112;ID=gene-SSIG_RS03810;Name=SSIG_RS03810;gbkey=Gene;gene_biotype=protein_coding;locus_tag=SSIG_RS03810;old_locus_tag=SSIG_06354%2CSSIG_06354.2;ID=cds-WP_032771184.1;Parent=gene-SSIG_RS03810;Dbxref=GenBank:WP_032771184.1;Name=WP_032771184.1;gbkey=CDS;inference=COORDINATES: similar to AA sequence:RefSeq:WP_010058354.1;locus_tag=SSIG_RS03810;product=adenylosuccinate lyase;protein_id=WP_032771184.1;transl_table=11	+	WP_032771184.1	adenylosuccinate lyase	93
193	NZ_ABYX02000001.1	fimo	nucleotide_motif	7678418	7678433	47.2	+	Name=RTTACYSRBSGGTARC_NZ_ABYX02000001.1+;Alias=MEME-1;ID=RTTACYSRBSGGTARC-MEME-1-193-NZ_ABYX02000001.1;pvalue=1.92e-05;qvalue=1;sequence=CTAACTACTCGGTAAC;;FIMO_ID=193	NZ_ABYX02000001.1	7678322	7678561	7678571	7679476	ID=promoter-gene-SSIG_RS00720;Parent=gene-SSIG_RS00720;GeneStart=7678571;GeneEnd=7679476;ID=gene-SSIG_RS00720;Name=SSIG_RS00720;gbkey=Gene;gene_biotype=protein_coding;locus_tag=SSIG_RS00720;old_locus_tag=SSIG_07040%2CSSIG_07040.2;ID=cds-WP_010073016.1;Parent=gene-SSIG_RS00720;Dbxref=GenBank:WP_010073016.1;Name=WP_010073016.1;Ontology_term=GO:0016491;gbkey=CDS;go_function=oxidoreductase activity|0016491||IEA;inference=COORDINATES: similar to AA sequence:RefSeq:WP_010073016.1;locus_tag=SSIG_RS00720;product=oxygenase MpaB family protein;protein_id=WP_010073016.1;transl_table=11	+	WP_010073016.1	oxygenase MpaB family protein	138
193	NZ_ABYX02000001.1	fimo	nucleotide_motif	7678418	7678433	47.2	+	Name=RTTACYSRBSGGTARC_NZ_ABYX02000001.1+;Alias=MEME-1;ID=RTTACYSRBSGGTARC-MEME-1-193-NZ_ABYX02000001.1;pvalue=1.92e-05;qvalue=1;sequence=CTAACTACTCGGTAAC;;FIMO_ID=193	NZ_ABYX02000001.1	7678331	7678570	7677407	7678321	ID=promoter-gene-SSIG_RS00725;Parent=gene-SSIG_RS00725;GeneStart=7677407;GeneEnd=7678321;ID=gene-SSIG_RS00725;Name=SSIG_RS00725;gbkey=Gene;gene_biotype=protein_coding;locus_tag=SSIG_RS00725;old_locus_tag=SSIG_07039%2CSSIG_07039.2;ID=cds-WP_010073015.1;Parent=gene-SSIG_RS00725;Dbxref=GenBank:WP_010073015.1;Name=WP_010073015.1;gbkey=CDS;inference=COORDINATES: similar to AA sequence:RefSeq:WP_010073015.1;locus_tag=SSIG_RS00725;product=hypothetical protein;protein_id=WP_010073015.1;transl_table=11	-	WP_010073015.1	hypothetical protein	112
202	NZ_ABYX02000001.1	fimo	nucleotide_motif	4593766	4593781	46.7	+	Name=RTTACYSRBSGGTARC_NZ_ABYX02000001.1+;Alias=MEME-1;ID=RTTACYSRBSGGTARC-MEME-1-202-NZ_ABYX02000001.1;pvalue=2.13e-05;qvalue=1;sequence=CTTGCCTATTGGTAAC;;FIMO_ID=202	NZ_ABYX02000001.1	4593476	4593766	4592507	4593466	ID=promoter-gene-SSIG_RS13020;Parent=gene-SSIG_RS13020;GeneStart=4592507;GeneEnd=4593466;ID=gene-SSIG_RS13020;Name=SSIG_RS13020;gbkey=Gene;gene_biotype=protein_coding;locus_tag=SSIG_RS13020;old_locus_tag=SSIG_04307%2CSSIG_04307.2;ID=cds-WP_006126735.1;Parent=gene-SSIG_RS13020;Dbxref=GenBank:WP_006126735.1;Name=WP_006126735.1;Ontology_term=GO:0006355,GO:0003700,GO:0043565;gbkey=CDS;go_function=DNA-binding transcription factor activity|0003700||IEA,sequence-specific DNA binding|0043565||IEA;go_process=regulation of DNA-templated transcription|0006355||IEA;inference=COORDINATES: similar to AA sequence:RefSeq:WP_006126735.1;locus_tag=SSIG_RS13020;product=AraC family transcriptional regulator;protein_id=WP_006126735.1;transl_table=11	-	WP_006126735.1	AraC family transcriptional regulator	315
202	NZ_ABYX02000001.1	fimo	nucleotide_motif	4593766	4593781	46.7	+	Name=RTTACYSRBSGGTARC_NZ_ABYX02000001.1+;Alias=MEME-1;ID=RTTACYSRBSGGTARC-MEME-1-202-NZ_ABYX02000001.1;pvalue=2.13e-05;qvalue=1;sequence=CTTGCCTATTGGTAAC;;FIMO_ID=202	NZ_ABYX02000001.1	4593502	4593792	4593802	4594179	ID=promoter-gene-SSIG_RS13015;Parent=gene-SSIG_RS13015;GeneStart=4593802;GeneEnd=4594179;ID=gene-SSIG_RS13015;Name=SSIG_RS13015;gbkey=Gene;gene_biotype=protein_coding;locus_tag=SSIG_RS13015;old_locus_tag=SSIG_04309%2CSSIG_04309.2;ID=cds-WP_006126737.1;Parent=gene-SSIG_RS13015;Dbxref=GenBank:WP_006126737.1;Name=WP_006126737.1;Ontology_term=GO:0006355,GO:0003677,GO:0003700;gbkey=CDS;go_function=DNA binding|0003677||IEA,DNA-binding transcription factor activity|0003700||IEA;go_process=regulation of DNA-templated transcription|0006355||IEA;inference=COORDINATES: similar to AA sequence:RefSeq:WP_006126737.1;locus_tag=SSIG_RS13015;product=ArsR/SmtB family transcription factor;protein_id=WP_006126737.1;transl_table=11	+	WP_006126737.1	ArsR/SmtB family transcription factor	21
209	NZ_ABYX02000001.1	fimo	nucleotide_motif	1675524	1675539	46.6	-	Name=RTTACYSRBSGGTARC_NZ_ABYX02000001.1-;Alias=MEME-1;ID=RTTACYSRBSGGTARC-MEME-1-209-NZ_ABYX02000001.1;pvalue=2.19e-05;qvalue=1;sequence=CCTACTATCGGGTAGT;;FIMO_ID=209	NZ_ABYX02000001.1	1675422	1675568	1675578	1675775	ID=promoter-gene-SSIG_RS25625;Parent=gene-SSIG_RS25625;GeneStart=1675578;GeneEnd=1675775;ID=gene-SSIG_RS25625;Name=SSIG_RS25625;gbkey=Gene;gene_biotype=protein_coding;locus_tag=SSIG_RS25625;old_locus_tag=SSIG_01491%2CSSIG_01491.2;ID=cds-WP_006123925.1;Parent=gene-SSIG_RS25625;Dbxref=GenBank:WP_006123925.1;Name=WP_006123925.1;gbkey=CDS;inference=COORDINATES: similar to AA sequence:RefSeq:WP_007451216.1;locus_tag=SSIG_RS25625;product=hypothetical protein;protein_id=WP_006123925.1;transl_table=11	+	WP_006123925.1	hypothetical protein	39
209	NZ_ABYX02000001.1	fimo	nucleotide_motif	1675524	1675539	46.6	-	Name=RTTACYSRBSGGTARC_NZ_ABYX02000001.1-;Alias=MEME-1;ID=RTTACYSRBSGGTARC-MEME-1-209-NZ_ABYX02000001.1;pvalue=2.19e-05;qvalue=1;sequence=CCTACTATCGGGTAGT;;FIMO_ID=209	NZ_ABYX02000001.1	1675431	1675577	1674447	1675421	ID=promoter-gene-SSIG_RS25630;Parent=gene-SSIG_RS25630;GeneStart=1674447;GeneEnd=1675421;ID=gene-SSIG_RS25630;Name=SSIG_RS25630;gbkey=Gene;gene_biotype=protein_coding;locus_tag=SSIG_RS25630;old_locus_tag=SSIG_01490%2CSSIG_01490.2;ID=cds-WP_006123924.1;Parent=gene-SSIG_RS25630;Dbxref=GenBank:WP_006123924.1;Name=WP_006123924.1;Ontology_term=GO:0005975,GO:0016301;gbkey=CDS;go_function=kinase activity|0016301||IEA;go_process=carbohydrate metabolic process|0005975||IEA;inference=COORDINATES: similar to AA sequence:RefSeq:WP_010037221.1;locus_tag=SSIG_RS25630;product=carbohydrate kinase family protein;protein_id=WP_006123924.1;transl_table=11	-	WP_006123924.1	carbohydrate kinase family protein	118
210	NZ_ABYX02000001.1	fimo	nucleotide_motif	4213276	4213291	46.5	-	Name=RTTACYSRBSGGTARC_NZ_ABYX02000001.1-;Alias=MEME-1;ID=RTTACYSRBSGGTARC-MEME-1-210-NZ_ABYX02000001.1;pvalue=2.23e-05;qvalue=1;sequence=GTTACCCCCTAGTTAC;;FIMO_ID=210	NZ_ABYX02000001.1	4213240	4213530	4213540	4213884	ID=promoter-gene-SSIG_RS14725;Parent=gene-SSIG_RS14725;GeneStart=4213540;GeneEnd=4213884;ID=gene-SSIG_RS14725;Name=SSIG_RS14725;gbkey=Gene;gene_biotype=protein_coding;locus_tag=SSIG_RS14725;old_locus_tag=SSIG_03939%2CSSIG_03939.2;ID=cds-WP_003967515.1;Parent=gene-SSIG_RS14725;Dbxref=GenBank:WP_003967515.1;Name=WP_003967515.1;Ontology_term=GO:0003677;gbkey=CDS;go_function=DNA binding|0003677||IEA;inference=COORDINATES: similar to AA sequence:RefSeq:WP_010985981.1;locus_tag=SSIG_RS14725;product=YbaB/EbfC family nucleoid-associated protein;protein_id=WP_003967515.1;transl_table=11	+	WP_003967515.1	YbaB/EbfC family nucleoid-associated protein	249
210	NZ_ABYX02000001.1	fimo	nucleotide_motif	4213276	4213291	46.5	-	Name=RTTACYSRBSGGTARC_NZ_ABYX02000001.1-;Alias=MEME-1;ID=RTTACYSRBSGGTARC-MEME-1-210-NZ_ABYX02000001.1;pvalue=2.23e-05;qvalue=1;sequence=GTTACCCCCTAGTTAC;;FIMO_ID=210	NZ_ABYX02000001.1	4213240	4213530	4212391	4213230	ID=promoter-gene-SSIG_RS14730;Parent=gene-SSIG_RS14730;GeneStart=4212391;GeneEnd=4213230;ID=gene-SSIG_RS14730;Name=SSIG_RS14730;gbkey=Gene;gene_biotype=protein_coding;locus_tag=SSIG_RS14730;old_locus_tag=SSIG_03938%2CSSIG_03938.2;ID=cds-WP_010071564.1;Parent=gene-SSIG_RS14730;Dbxref=GenBank:WP_010071564.1;Name=WP_010071564.1;gbkey=CDS;inference=COORDINATES: similar to AA sequence:RefSeq:WP_014155421.1;locus_tag=SSIG_RS14730;product=SLATT domain-containing protein;protein_id=WP_010071564.1;transl_table=11	-	WP_010071564.1	SLATT domain-containing protein	61
214	NZ_ABYX02000001.1	fimo	nucleotide_motif	1196140	1196155	46.4	+	Name=RTTACYSRBSGGTARC_NZ_ABYX02000001.1+;Alias=MEME-1;ID=RTTACYSRBSGGTARC-MEME-1-214-NZ_ABYX02000001.1;pvalue=2.27e-05;qvalue=1;sequence=CCTACTCCGTAGTAGC;;FIMO_ID=214	NZ_ABYX02000001.1	1196113	1196390	1196400	1197494	ID=promoter-gene-SSIG_RS27715;Parent=gene-SSIG_RS27715;GeneStart=1196400;GeneEnd=1197494;ID=gene-SSIG_RS27715;Name=SSIG_RS27715;gbkey=Gene;gene_biotype=protein_coding;locus_tag=SSIG_RS27715;old_locus_tag=SSIG_01030%2CSSIG_01030.2;ID=cds-WP_006123460.1;Parent=gene-SSIG_RS27715;Dbxref=GenBank:WP_006123460.1;Name=WP_006123460.1;gbkey=CDS;inference=COORDINATES: similar to AA sequence:RefSeq:WP_010057025.1;locus_tag=SSIG_RS27715;product=DUF5925 domain-containing protein;protein_id=WP_006123460.1;transl_table=11	+	WP_006123460.1	DUF5925 domain-containing protein	245
214	NZ_ABYX02000001.1	fimo	nucleotide_motif	1196140	1196155	46.4	+	Name=RTTACYSRBSGGTARC_NZ_ABYX02000001.1+;Alias=MEME-1;ID=RTTACYSRBSGGTARC-MEME-1-214-NZ_ABYX02000001.1;pvalue=2.27e-05;qvalue=1;sequence=CCTACTCCGTAGTAGC;;FIMO_ID=214	NZ_ABYX02000001.1	1196122	1196399	1195309	1196112	ID=promoter-gene-SSIG_RS27720;Parent=gene-SSIG_RS27720;GeneStart=1195309;GeneEnd=1196112;ID=gene-SSIG_RS27720;Name=SSIG_RS27720;gbkey=Gene;gene_biotype=protein_coding;locus_tag=SSIG_RS27720;old_locus_tag=SSIG_01029%2CSSIG_01029.2;ID=cds-WP_006123459.1;Parent=gene-SSIG_RS27720;Dbxref=GenBank:WP_006123459.1;Name=WP_006123459.1;Ontology_term=GO:0016788;gbkey=CDS;go_function=hydrolase activity%2C acting on ester bonds|0016788||IEA;inference=COORDINATES: similar to AA sequence:RefSeq:WP_012381532.1;locus_tag=SSIG_RS27720;product=SGNH/GDSL hydrolase family protein;protein_id=WP_006123459.1;transl_table=11	-	WP_006123459.1	SGNH/GDSL hydrolase family protein	43
215	NZ_ABYX02000001.1	fimo	nucleotide_motif	5862422	5862437	46.4	-	Name=RTTACYSRBSGGTARC_NZ_ABYX02000001.1-;Alias=MEME-1;ID=RTTACYSRBSGGTARC-MEME-1-215-NZ_ABYX02000001.1;pvalue=2.27e-05;qvalue=1;sequence=CGTACCTGCTGGTAAG;;FIMO_ID=215	NZ_ABYX02000001.1	5862415	5862439	5862449	5863624	ID=promoter-gene-SSIG_RS07655;Parent=gene-SSIG_RS07655;GeneStart=5862449;GeneEnd=5863624;ID=gene-SSIG_RS07655;Name=SSIG_RS07655;gbkey=Gene;gene_biotype=protein_coding;locus_tag=SSIG_RS07655;old_locus_tag=SSIG_05498%2CSSIG_05498.2;ID=cds-WP_006127867.1;Parent=gene-SSIG_RS07655;Dbxref=GenBank:WP_006127867.1;Name=WP_006127867.1;Ontology_term=GO:0009252,GO:0005524,GO:0008716,GO:0046872;gbkey=CDS;go_function=ATP binding|0005524||IEA,D-alanine-D-alanine ligase activity|0008716||IEA,metal ion binding|0046872||IEA;go_process=peptidoglycan biosynthetic process|0009252||IEA;inference=COORDINATES: similar to AA sequence:RefSeq:WP_003973434.1;locus_tag=SSIG_RS07655;product=D-alanine--D-alanine ligase family protein;protein_id=WP_006127867.1;transl_table=11	+	WP_006127867.1	D-alanine--D-alanine ligase family protein	12
216	NZ_ABYX02000001.1	fimo	nucleotide_motif	7081018	7081033	46.4	+	Name=RTTACYSRBSGGTARC_NZ_ABYX02000001.1+;Alias=MEME-1;ID=RTTACYSRBSGGTARC-MEME-1-216-NZ_ABYX02000001.1;pvalue=2.28e-05;qvalue=1;sequence=CTTACGCGGCGGTAAG;;FIMO_ID=216	NZ_ABYX02000001.1	7080871	7081062	7080598	7080861	ID=promoter-gene-SSIG_RS03155;Parent=gene-SSIG_RS03155;GeneStart=7080598;GeneEnd=7080861;ID=gene-SSIG_RS03155;Name=SSIG_RS03155;gbkey=Gene;gene_biotype=protein_coding;locus_tag=SSIG_RS03155;old_locus_tag=SSIG_06496%2CSSIG_06496.2;ID=cds-WP_006128858.1;Parent=gene-SSIG_RS03155;Dbxref=GenBank:WP_006128858.1;Name=WP_006128858.1;gbkey=CDS;inference=COORDINATES: similar to AA sequence:RefSeq:WP_006128858.1;locus_tag=SSIG_RS03155;product=hypothetical protein;protein_id=WP_006128858.1;transl_table=11	-	WP_006128858.1	hypothetical protein	172
217	NZ_ABYX02000001.1	fimo	nucleotide_motif	230446	230461	46.4	-	Name=RTTACYSRBSGGTARC_NZ_ABYX02000001.1-;Alias=MEME-1;ID=RTTACYSRBSGGTARC-MEME-1-217-NZ_ABYX02000001.1;pvalue=2.31e-05;qvalue=1;sequence=TGTACTGGCGAGTAAT;;FIMO_ID=217	NZ_ABYX02000001.1	230349	230535	229554	230339	ID=promoter-gene-SSIG_RS31310;Parent=gene-SSIG_RS31310;GeneStart=229554;GeneEnd=230339;ID=gene-SSIG_RS31310;Name=SSIG_RS31310;gbkey=Gene;gene_biotype=protein_coding;locus_tag=SSIG_RS31310;old_locus_tag=SSIG_07669%2CSSIG_07669.2;ID=cds-WP_006122626.1;Parent=gene-SSIG_RS31310;Dbxref=GenBank:WP_006122626.1;Name=WP_006122626.1;Ontology_term=GO:0009055;gbkey=CDS;go_function=electron transfer activity|0009055||IEA;inference=COORDINATES: similar to AA sequence:RefSeq:WP_007262570.1;locus_tag=SSIG_RS31310;product=electron transfer flavoprotein subunit beta/FixA family protein;protein_id=WP_006122626.1;transl_table=11	-	WP_006122626.1	electron transfer flavoprotein subunit beta/FixA family protein	122
219	NZ_ABYX02000001.1	fimo	nucleotide_motif	4850124	4850139	46.4	+	Name=RTTACYSRBSGGTARC_NZ_ABYX02000001.1+;Alias=MEME-1;ID=RTTACYSRBSGGTARC-MEME-1-219-NZ_ABYX02000001.1;pvalue=2.31e-05;qvalue=1;sequence=CCCACCCGGCGGTAAC;;FIMO_ID=219	NZ_ABYX02000001.1	4850099	4850169	4850179	4850967	ID=promoter-gene-SSIG_RS11765;Parent=gene-SSIG_RS11765;GeneStart=4850179;GeneEnd=4850967;ID=gene-SSIG_RS11765;Name=SSIG_RS11765;gbkey=Gene;gene_biotype=protein_coding;locus_tag=SSIG_RS11765;old_locus_tag=SSIG_04572%2CSSIG_04572.2;ID=cds-WP_006126971.1;Parent=gene-SSIG_RS11765;Dbxref=GenBank:WP_006126971.1;Name=WP_006126971.1;gbkey=CDS;inference=COORDINATES: similar to AA sequence:RefSeq:WP_015610811.1;locus_tag=SSIG_RS11765;product=class II aldolase/adducin family protein;protein_id=WP_006126971.1;transl_table=11	+	WP_006126971.1	class II aldolase/adducin family protein	40
221	NZ_ABYX02000001.1	fimo	nucleotide_motif	7194424	7194439	46.3	-	Name=RTTACYSRBSGGTARC_NZ_ABYX02000001.1-;Alias=MEME-1;ID=RTTACYSRBSGGTARC-MEME-1-221-NZ_ABYX02000001.1;pvalue=2.33e-05;qvalue=1;sequence=TTTACCCGCAGGTAGG;;FIMO_ID=221	NZ_ABYX02000001.1	7194364	7194654	7192909	7194354	ID=promoter-gene-SSIG_RS02655;Parent=gene-SSIG_RS02655;GeneStart=7192909;GeneEnd=7194354;ID=gene-SSIG_RS02655;Name=SSIG_RS02655;gbkey=Gene;gene_biotype=protein_coding;locus_tag=SSIG_RS02655;old_locus_tag=SSIG_06599%2CSSIG_06599.2;ID=cds-WP_006128961.1;Parent=gene-SSIG_RS02655;Dbxref=GenBank:WP_006128961.1;Name=WP_006128961.1;Ontology_term=GO:0006006,GO:0016620,GO:0050661,GO:0051287;gbkey=CDS;go_function=oxidoreductase activity%2C acting on the aldehyde or oxo group of donors%2C NAD or NADP as acceptor|0016620||IEA,NADP binding|0050661||IEA,NAD binding|0051287||IEA;go_process=glucose metabolic process|0006006||IEA;inference=COORDINATES: similar to AA sequence:RefSeq:WP_018088780.1;locus_tag=SSIG_RS02655;product=glyceraldehyde-3-phosphate dehydrogenase;protein_id=WP_006128961.1;transl_table=11	-	WP_006128961.1	glyceraldehyde-3-phosphate dehydrogenase	85
221	NZ_ABYX02000001.1	fimo	nucleotide_motif	7194424	7194439	46.3	-	Name=RTTACYSRBSGGTARC_NZ_ABYX02000001.1-;Alias=MEME-1;ID=RTTACYSRBSGGTARC-MEME-1-221-NZ_ABYX02000001.1;pvalue=2.33e-05;qvalue=1;sequence=TTTACCCGCAGGTAGG;;FIMO_ID=221	NZ_ABYX02000001.1	7194397	7194687	7194697	7196913	ID=promoter-gene-SSIG_RS02650;Parent=gene-SSIG_RS02650;GeneStart=7194697;GeneEnd=7196913;ID=gene-SSIG_RS02650;Name=SSIG_RS02650;gbkey=Gene;gene_biotype=protein_coding;locus_tag=SSIG_RS02650;old_locus_tag=SSIG_06601%2CSSIG_06601.2;ID=cds-WP_024264201.1;Parent=gene-SSIG_RS02650;Dbxref=GenBank:WP_024264201.1;Name=WP_024264201.1;gbkey=CDS;inference=COORDINATES: similar to AA sequence:RefSeq:WP_006128962.1;locus_tag=SSIG_RS02650;product=sensor histidine kinase;protein_id=WP_024264201.1;transl_table=11	+	WP_024264201.1	sensor histidine kinase	258
222	NZ_ABYX02000001.1	fimo	nucleotide_motif	257249	257264	46.3	+	Name=RTTACYSRBSGGTARC_NZ_ABYX02000001.1+;Alias=MEME-1;ID=RTTACYSRBSGGTARC-MEME-1-222-NZ_ABYX02000001.1;pvalue=2.34e-05;qvalue=1;sequence=GGTACCGATTGGTATC;;FIMO_ID=222	NZ_ABYX02000001.1	256984	257274	257284	258510	ID=promoter-gene-SSIG_RS0232380;Parent=gene-SSIG_RS0232380;GeneStart=257284;GeneEnd=258510;ID=gene-SSIG_RS0232380;Name=SSIG_RS0232380;gbkey=Gene;gene_biotype=protein_coding;locus_tag=SSIG_RS0232380;old_locus_tag=SSIG_07642%2CSSIG_07642.2;ID=cds-WP_010069909.1;Parent=gene-SSIG_RS0232380;Dbxref=GenBank:WP_010069909.1;Name=WP_010069909.1;Ontology_term=GO:0006468,GO:0004672,GO:0005524;gbkey=CDS;go_function=protein kinase activity|0004672||IEA,ATP binding|0005524||IEA;go_process=protein phosphorylation|0006468||IEA;inference=COORDINATES: similar to AA sequence:RefSeq:WP_010069909.1;locus_tag=SSIG_RS0232380;product=serine/threonine-protein kinase;protein_id=WP_010069909.1;transl_table=11	+	WP_010069909.1	serine/threonine-protein kinase	20
223	NZ_ABYX02000001.1	fimo	nucleotide_motif	4508581	4508596	46.3	+	Name=RTTACYSRBSGGTARC_NZ_ABYX02000001.1+;Alias=MEME-1;ID=RTTACYSRBSGGTARC-MEME-1-223-NZ_ABYX02000001.1;pvalue=2.34e-05;qvalue=1;sequence=TCTACTGGGAGGTAAG;;FIMO_ID=223	NZ_ABYX02000001.1	4508494	4508784	4508794	4509600	ID=promoter-gene-SSIG_RS13375;Parent=gene-SSIG_RS13375;GeneStart=4508794;GeneEnd=4509600;ID=gene-SSIG_RS13375;Name=SSIG_RS13375;gbkey=Gene;gene_biotype=protein_coding;locus_tag=SSIG_RS13375;old_locus_tag=SSIG_04232%2CSSIG_04232.2;ID=cds-WP_006126658.1;Parent=gene-SSIG_RS13375;Dbxref=GenBank:WP_006126658.1;Name=WP_006126658.1;Ontology_term=GO:0046872;gbkey=CDS;go_function=metal ion binding|0046872||IEA;inference=COORDINATES: similar to AA sequence:RefSeq:WP_012379644.1;locus_tag=SSIG_RS13375;product=TIGR03084 family metal-binding protein;protein_id=WP_006126658.1;transl_table=11	+	WP_006126658.1	TIGR03084 family metal-binding protein	198
224	NZ_ABYX02000001.1	fimo	nucleotide_motif	1714663	1714678	46.2	-	Name=RTTACYSRBSGGTARC_NZ_ABYX02000001.1-;Alias=MEME-1;ID=RTTACYSRBSGGTARC-MEME-1-224-NZ_ABYX02000001.1;pvalue=2.39e-05;qvalue=1;sequence=GTTACCAGCGCGTGAC;;FIMO_ID=224	NZ_ABYX02000001.1	1714525	1714784	1714794	1714994	ID=promoter-gene-SSIG_RS25470;Parent=gene-SSIG_RS25470;GeneStart=1714794;GeneEnd=1714994;ID=gene-SSIG_RS25470;Name=SSIG_RS25470;gbkey=Gene;gene_biotype=protein_coding;locus_tag=SSIG_RS25470;old_locus_tag=SSIG_01525%2CSSIG_01525.2;ID=cds-WP_006123959.1;Parent=gene-SSIG_RS25470;Dbxref=GenBank:WP_006123959.1;Name=WP_006123959.1;gbkey=CDS;inference=COORDINATES: similar to AA sequence:RefSeq:WP_019764439.1;locus_tag=SSIG_RS25470;product=SCO2195 family GlnR-regulated protein;protein_id=WP_006123959.1;transl_table=11	+	WP_006123959.1	SCO2195 family GlnR-regulated protein	116
229	NZ_ABYX02000001.1	fimo	nucleotide_motif	5024587	5024602	46.1	-	Name=RTTACYSRBSGGTARC_NZ_ABYX02000001.1-;Alias=MEME-1;ID=RTTACYSRBSGGTARC-MEME-1-229-NZ_ABYX02000001.1;pvalue=2.44e-05;qvalue=1;sequence=AGTACCGACGAGGAGC;;FIMO_ID=229	NZ_ABYX02000001.1	5024592	5024790	5024085	5024582	ID=promoter-gene-SSIG_RS11045;Parent=gene-SSIG_RS11045;GeneStart=5024085;GeneEnd=5024582;ID=gene-SSIG_RS11045;Name=greA;gbkey=Gene;gene=greA;gene_biotype=protein_coding;locus_tag=SSIG_RS11045;old_locus_tag=SSIG_04742%2CSSIG_04742.2;ID=cds-WP_006127137.1;Parent=gene-SSIG_RS11045;Dbxref=GenBank:WP_006127137.1;Name=WP_006127137.1;Ontology_term=GO:0032784,GO:0003677,GO:0070063;gbkey=CDS;gene=greA;go_function=DNA binding|0003677||IEA,RNA polymerase binding|0070063||IEA;go_process=regulation of DNA-templated transcription elongation|0032784||IEA;inference=COORDINATES: similar to AA sequence:RefSeq:WP_018101005.1;locus_tag=SSIG_RS11045;product=transcription elongation factor GreA;protein_id=WP_006127137.1;transl_table=11	-	WP_006127137.1	transcription elongation factor GreA	20
230	NZ_ABYX02000001.1	fimo	nucleotide_motif	7487898	7487913	46.1	+	Name=RTTACYSRBSGGTARC_NZ_ABYX02000001.1+;Alias=MEME-1;ID=RTTACYSRBSGGTARC-MEME-1-230-NZ_ABYX02000001.1;pvalue=2.45e-05;qvalue=1;sequence=CGTACCGACGGGTAAA;;FIMO_ID=230	NZ_ABYX02000001.1	7487867	7487988	7487156	7487857	ID=promoter-gene-SSIG_RS01485;Parent=gene-SSIG_RS01485;GeneStart=7487156;GeneEnd=7487857;ID=gene-SSIG_RS01485;Name=SSIG_RS01485;gbkey=Gene;gene_biotype=protein_coding;locus_tag=SSIG_RS01485;old_locus_tag=SSIG_06873%2CSSIG_06873.2;ID=cds-WP_010072929.1;Parent=gene-SSIG_RS01485;Dbxref=GenBank:WP_010072929.1;Name=WP_010072929.1;gbkey=CDS;inference=COORDINATES: similar to AA sequence:RefSeq:WP_010072929.1;locus_tag=SSIG_RS01485;product=hypothetical protein;protein_id=WP_010072929.1;transl_table=11	-	WP_010072929.1	hypothetical protein	56
235	NZ_ABYX02000001.1	fimo	nucleotide_motif	3408780	3408795	45.7	-	Name=RTTACYSRBSGGTARC_NZ_ABYX02000001.1-;Alias=MEME-1;ID=RTTACYSRBSGGTARC-MEME-1-235-NZ_ABYX02000001.1;pvalue=2.68e-05;qvalue=1;sequence=TCTACCGAGGGGTAGG;;FIMO_ID=235	NZ_ABYX02000001.1	3408624	3408851	3407700	3408614	ID=promoter-gene-SSIG_RS18120;Parent=gene-SSIG_RS18120;GeneStart=3407700;GeneEnd=3408614;ID=gene-SSIG_RS18120;Name=SSIG_RS18120;gbkey=Gene;gene_biotype=protein_coding;locus_tag=SSIG_RS18120;old_locus_tag=SSIG_03160%2CSSIG_03160.2;ID=cds-WP_006125603.1;Parent=gene-SSIG_RS18120;Dbxref=GenBank:WP_006125603.1;Name=WP_006125603.1;Ontology_term=GO:0016491,GO:0046872;gbkey=CDS;go_function=oxidoreductase activity|0016491||IEA,metal ion binding|0046872||IEA;inference=COORDINATES: similar to AA sequence:RefSeq:WP_007446506.1;locus_tag=SSIG_RS18120;product=AurF N-oxygenase family protein;protein_id=WP_006125603.1;transl_table=11	-	WP_006125603.1	AurF N-oxygenase family protein	181
238	NZ_ABYX02000001.1	fimo	nucleotide_motif	1196140	1196155	45.7	-	Name=RTTACYSRBSGGTARC_NZ_ABYX02000001.1-;Alias=MEME-1;ID=RTTACYSRBSGGTARC-MEME-1-238-NZ_ABYX02000001.1;pvalue=2.69e-05;qvalue=1;sequence=GCTACTACGGAGTAGG;;FIMO_ID=238	NZ_ABYX02000001.1	1196113	1196390	1196400	1197494	ID=promoter-gene-SSIG_RS27715;Parent=gene-SSIG_RS27715;GeneStart=1196400;GeneEnd=1197494;ID=gene-SSIG_RS27715;Name=SSIG_RS27715;gbkey=Gene;gene_biotype=protein_coding;locus_tag=SSIG_RS27715;old_locus_tag=SSIG_01030%2CSSIG_01030.2;ID=cds-WP_006123460.1;Parent=gene-SSIG_RS27715;Dbxref=GenBank:WP_006123460.1;Name=WP_006123460.1;gbkey=CDS;inference=COORDINATES: similar to AA sequence:RefSeq:WP_010057025.1;locus_tag=SSIG_RS27715;product=DUF5925 domain-containing protein;protein_id=WP_006123460.1;transl_table=11	+	WP_006123460.1	DUF5925 domain-containing protein	245
238	NZ_ABYX02000001.1	fimo	nucleotide_motif	1196140	1196155	45.7	-	Name=RTTACYSRBSGGTARC_NZ_ABYX02000001.1-;Alias=MEME-1;ID=RTTACYSRBSGGTARC-MEME-1-238-NZ_ABYX02000001.1;pvalue=2.69e-05;qvalue=1;sequence=GCTACTACGGAGTAGG;;FIMO_ID=238	NZ_ABYX02000001.1	1196122	1196399	1195309	1196112	ID=promoter-gene-SSIG_RS27720;Parent=gene-SSIG_RS27720;GeneStart=1195309;GeneEnd=1196112;ID=gene-SSIG_RS27720;Name=SSIG_RS27720;gbkey=Gene;gene_biotype=protein_coding;locus_tag=SSIG_RS27720;old_locus_tag=SSIG_01029%2CSSIG_01029.2;ID=cds-WP_006123459.1;Parent=gene-SSIG_RS27720;Dbxref=GenBank:WP_006123459.1;Name=WP_006123459.1;Ontology_term=GO:0016788;gbkey=CDS;go_function=hydrolase activity%2C acting on ester bonds|0016788||IEA;inference=COORDINATES: similar to AA sequence:RefSeq:WP_012381532.1;locus_tag=SSIG_RS27720;product=SGNH/GDSL hydrolase family protein;protein_id=WP_006123459.1;transl_table=11	-	WP_006123459.1	SGNH/GDSL hydrolase family protein	43
239	NZ_ABYX02000001.1	fimo	nucleotide_motif	5721389	5721404	45.7	+	Name=RTTACYSRBSGGTARC_NZ_ABYX02000001.1+;Alias=MEME-1;ID=RTTACYSRBSGGTARC-MEME-1-239-NZ_ABYX02000001.1;pvalue=2.7e-05;qvalue=1;sequence=GCTACCGCTCAGTAGG;;FIMO_ID=239	NZ_ABYX02000001.1	5721355	5721418	5721428	5722309	ID=promoter-gene-SSIG_RS08245;Parent=gene-SSIG_RS08245;GeneStart=5721428;GeneEnd=5722309;ID=gene-SSIG_RS08245;Name=SSIG_RS08245;gbkey=Gene;gene_biotype=protein_coding;locus_tag=SSIG_RS08245;old_locus_tag=SSIG_05371%2CSSIG_05371.2;ID=cds-WP_199781725.1;Parent=gene-SSIG_RS08245;Dbxref=GenBank:WP_199781725.1;Name=WP_199781725.1;Ontology_term=GO:0016787;gbkey=CDS;go_function=hydrolase activity|0016787||IEA;inference=COORDINATES: similar to AA sequence:RefSeq:WP_018959988.1;locus_tag=SSIG_RS08245;product=thioesterase family protein;protein_id=WP_199781725.1;transl_table=11	+	WP_199781725.1	thioesterase family protein	24
241	NZ_ABYX02000001.1	fimo	nucleotide_motif	3524497	3524512	45.5	+	Name=RTTACYSRBSGGTARC_NZ_ABYX02000001.1+;Alias=MEME-1;ID=RTTACYSRBSGGTARC-MEME-1-241-NZ_ABYX02000001.1;pvalue=2.79e-05;qvalue=1;sequence=GTTACGGACTGGTTGC;;FIMO_ID=241	NZ_ABYX02000001.1	3524400	3524636	3524646	3525569	ID=promoter-gene-SSIG_RS17590;Parent=gene-SSIG_RS17590;GeneStart=3524646;GeneEnd=3525569;ID=gene-SSIG_RS17590;Name=mshD;gbkey=Gene;gene=mshD;gene_biotype=protein_coding;locus_tag=SSIG_RS17590;old_locus_tag=SSIG_03279%2CSSIG_03279.2;ID=cds-WP_006125724.1;Parent=gene-SSIG_RS17590;Dbxref=GenBank:WP_006125724.1;Name=WP_006125724.1;Ontology_term=GO:0010125,GO:0035447;gbkey=CDS;gene=mshD;go_function=mycothiol synthase activity|0035447||IEA;go_process=mycothiol biosynthetic process|0010125||IEA;inference=COORDINATES: similar to AA sequence:RefSeq:WP_018511155.1;locus_tag=SSIG_RS17590;product=mycothiol synthase;protein_id=WP_006125724.1;transl_table=11	+	WP_006125724.1	mycothiol synthase	134
241	NZ_ABYX02000001.1	fimo	nucleotide_motif	3524497	3524512	45.5	+	Name=RTTACYSRBSGGTARC_NZ_ABYX02000001.1+;Alias=MEME-1;ID=RTTACYSRBSGGTARC-MEME-1-241-NZ_ABYX02000001.1;pvalue=2.79e-05;qvalue=1;sequence=GTTACGGACTGGTTGC;;FIMO_ID=241	NZ_ABYX02000001.1	3524409	3524645	3522576	3524399	ID=promoter-gene-SSIG_RS17595;Parent=gene-SSIG_RS17595;GeneStart=3522576;GeneEnd=3524399;ID=gene-SSIG_RS17595;Name=SSIG_RS17595;gbkey=Gene;gene_biotype=protein_coding;locus_tag=SSIG_RS17595;old_locus_tag=SSIG_03278%2CSSIG_03278.2;ID=cds-WP_006125723.1;Parent=gene-SSIG_RS17595;Dbxref=GenBank:WP_006125723.1;Name=WP_006125723.1;Ontology_term=GO:0009166,GO:0000166,GO:0008253,GO:0042578,GO:0046872;gbkey=CDS;go_function=nucleotide binding|0000166||IEA,5'-nucleotidase activity|0008253||IEA,phosphoric ester hydrolase activity|0042578||IEA,metal ion binding|0046872||IEA;go_process=nucleotide catabolic process|0009166||IEA;inference=COORDINATES: similar to AA sequence:RefSeq:WP_006125723.1;locus_tag=SSIG_RS17595;product=bifunctional metallophosphatase/5'-nucleotidase;protein_id=WP_006125723.1;transl_table=11	-	WP_006125723.1	bifunctional metallophosphatase/5'-nucleotidase	113
243	NZ_ABYX02000001.1	fimo	nucleotide_motif	3041372	3041387	45.5	-	Name=RTTACYSRBSGGTARC_NZ_ABYX02000001.1-;Alias=MEME-1;ID=RTTACYSRBSGGTARC-MEME-1-243-NZ_ABYX02000001.1;pvalue=2.82e-05;qvalue=1;sequence=CCTACCCATCAGTACG;;FIMO_ID=243	NZ_ABYX02000001.1	3041299	3041457	3041467	3042108	ID=promoter-gene-SSIG_RS19735;Parent=gene-SSIG_RS19735;GeneStart=3041467;GeneEnd=3042108;ID=gene-SSIG_RS19735;Name=SSIG_RS19735;gbkey=Gene;gene_biotype=protein_coding;locus_tag=SSIG_RS19735;old_locus_tag=SSIG_02806%2CSSIG_02806.2;ID=cds-WP_006125250.1;Parent=gene-SSIG_RS19735;Dbxref=GenBank:WP_006125250.1;Name=WP_006125250.1;Ontology_term=GO:0006355,GO:0003677;gbkey=CDS;go_function=DNA binding|0003677||IEA;go_process=regulation of DNA-templated transcription|0006355||IEA;inference=COORDINATES: similar to AA sequence:RefSeq:WP_006125250.1;locus_tag=SSIG_RS19735;product=MerR family transcriptional regulator;protein_id=WP_006125250.1;transl_table=11	+	WP_006125250.1	MerR family transcriptional regulator	80
243	NZ_ABYX02000001.1	fimo	nucleotide_motif	3041372	3041387	45.5	-	Name=RTTACYSRBSGGTARC_NZ_ABYX02000001.1-;Alias=MEME-1;ID=RTTACYSRBSGGTARC-MEME-1-243-NZ_ABYX02000001.1;pvalue=2.82e-05;qvalue=1;sequence=CCTACCCATCAGTACG;;FIMO_ID=243	NZ_ABYX02000001.1	3041308	3041466	3039697	3041298	ID=promoter-gene-SSIG_RS19740;Parent=gene-SSIG_RS19740;GeneStart=3039697;GeneEnd=3041298;ID=gene-SSIG_RS19740;Name=SSIG_RS19740;gbkey=Gene;gene_biotype=protein_coding;locus_tag=SSIG_RS19740;old_locus_tag=SSIG_02805%2CSSIG_02805.2;ID=cds-WP_010071065.1;Parent=gene-SSIG_RS19740;Dbxref=GenBank:WP_010071065.1;Name=WP_010071065.1;Ontology_term=GO:0004497,GO:0016709,GO:0050660;gbkey=CDS;go_function=monooxygenase activity|0004497||IEA,oxidoreductase activity%2C acting on paired donors%2C with incorporation or reduction of molecular oxygen%2C NAD(P)H as one donor%2C and incorporation of one atom of oxygen|0016709||IEA,flavin adenine dinucleotide binding|0050660||IEA;inference=COORDINATES: similar to AA sequence:RefSeq:WP_012380514.1;locus_tag=SSIG_RS19740;product=flavin-containing monooxygenase;protein_id=WP_010071065.1;transl_table=11	-	WP_010071065.1	flavin-containing monooxygenase	89
244	NZ_ABYX02000001.1	fimo	nucleotide_motif	3328278	3328293	45.5	+	Name=RTTACYSRBSGGTARC_NZ_ABYX02000001.1+;Alias=MEME-1;ID=RTTACYSRBSGGTARC-MEME-1-244-NZ_ABYX02000001.1;pvalue=2.83e-05;qvalue=1;sequence=GTTCCCCGCCGGTTAC;;FIMO_ID=244	NZ_ABYX02000001.1	3328235	3328345	3327110	3328225	ID=promoter-gene-SSIG_RS18510;Parent=gene-SSIG_RS18510;GeneStart=3327110;GeneEnd=3328225;ID=gene-SSIG_RS18510;Name=SSIG_RS18510;gbkey=Gene;gene_biotype=protein_coding;locus_tag=SSIG_RS18510;old_locus_tag=SSIG_03076%2CSSIG_03076.2;ID=cds-WP_106429816.1;Parent=gene-SSIG_RS18510;Dbxref=GenBank:WP_106429816.1;Name=WP_106429816.1;gbkey=CDS;inference=COORDINATES: similar to AA sequence:RefSeq:WP_014046697.1;locus_tag=SSIG_RS18510;product=hypothetical protein;protein_id=WP_106429816.1;transl_table=11	-	WP_106429816.1	hypothetical protein	68
249	NZ_ABYX02000001.1	fimo	nucleotide_motif	3474046	3474061	45.4	+	Name=RTTACYSRBSGGTARC_NZ_ABYX02000001.1+;Alias=MEME-1;ID=RTTACYSRBSGGTARC-MEME-1-249-NZ_ABYX02000001.1;pvalue=2.86e-05;qvalue=1;sequence=GTTGCCGAGAAGTTAC;;FIMO_ID=249	NZ_ABYX02000001.1	3473799	3474089	3474099	3475187	ID=promoter-gene-SSIG_RS17850;Parent=gene-SSIG_RS17850;GeneStart=3474099;GeneEnd=3475187;ID=gene-SSIG_RS17850;Name=SSIG_RS17850;gbkey=Gene;gene_biotype=protein_coding;locus_tag=SSIG_RS17850;old_locus_tag=SSIG_03220%2CSSIG_03220.2;ID=cds-WP_006125662.1;Parent=gene-SSIG_RS17850;Dbxref=GenBank:WP_006125662.1;Name=WP_006125662.1;gbkey=CDS;inference=COORDINATES: similar to AA sequence:RefSeq:WP_003968163.1;locus_tag=SSIG_RS17850;product=C40 family peptidase;protein_id=WP_006125662.1;transl_table=11	+	WP_006125662.1	C40 family peptidase	38
252	NZ_ABYX02000001.1	fimo	nucleotide_motif	5308517	5308532	45.4	-	Name=RTTACYSRBSGGTARC_NZ_ABYX02000001.1-;Alias=MEME-1;ID=RTTACYSRBSGGTARC-MEME-1-252-NZ_ABYX02000001.1;pvalue=2.89e-05;qvalue=1;sequence=GTTACCCAAAAGTACG;;FIMO_ID=252	NZ_ABYX02000001.1	5308465	5308623	5307814	5308455	ID=promoter-gene-SSIG_RS09905;Parent=gene-SSIG_RS09905;GeneStart=5307814;GeneEnd=5308455;ID=gene-SSIG_RS09905;Name=SSIG_RS09905;gbkey=Gene;gene_biotype=protein_coding;locus_tag=SSIG_RS09905;old_locus_tag=SSIG_05006%2CSSIG_05006.2;ID=cds-WP_006127402.1;Parent=gene-SSIG_RS09905;Dbxref=GenBank:WP_006127402.1;Name=WP_006127402.1;Ontology_term=GO:0006355,GO:0003677,GO:0003700;gbkey=CDS;go_function=DNA binding|0003677||IEA,DNA-binding transcription factor activity|0003700||IEA;go_process=regulation of DNA-templated transcription|0006355||IEA;inference=COORDINATES: similar to AA sequence:RefSeq:WP_010061601.1;locus_tag=SSIG_RS09905;product=TetR/AcrR family transcriptional regulator;protein_id=WP_006127402.1;transl_table=11	-	WP_006127402.1	TetR/AcrR family transcriptional regulator	77
255	NZ_ABYX02000001.1	fimo	nucleotide_motif	6305461	6305476	45.3	+	Name=RTTACYSRBSGGTARC_NZ_ABYX02000001.1+;Alias=MEME-1;ID=RTTACYSRBSGGTARC-MEME-1-255-NZ_ABYX02000001.1;pvalue=2.91e-05;qvalue=1;sequence=GTTACTCCTCGGTTGT;;FIMO_ID=255	NZ_ABYX02000001.1	6305468	6305490	6304382	6305458	ID=promoter-gene-SSIG_RS06150;Parent=gene-SSIG_RS06150;GeneStart=6304382;GeneEnd=6305458;ID=gene-SSIG_RS06150;Name=SSIG_RS06150;gbkey=Gene;gene_biotype=protein_coding;locus_tag=SSIG_RS06150;old_locus_tag=SSIG_05830%2CSSIG_05830.2;ID=cds-WP_006128196.1;Parent=gene-SSIG_RS06150;Dbxref=GenBank:WP_006128196.1;Name=WP_006128196.1;Ontology_term=GO:0000270,GO:0006508,GO:0008233,GO:0008234,GO:0016787;gbkey=CDS;go_function=peptidase activity|0008233||IEA,cysteine-type peptidase activity|0008234||IEA,hydrolase activity|0016787||IEA;go_process=peptidoglycan metabolic process|0000270||IEA,proteolysis|0006508||IEA;inference=COORDINATES: similar to AA sequence:RefSeq:WP_004984491.1;locus_tag=SSIG_RS06150;product=C40 family peptidase;protein_id=WP_006128196.1;transl_table=11	-	WP_006128196.1	C40 family peptidase	18
259	NZ_ABYX02000001.1	fimo	nucleotide_motif	1043484	1043499	45.2	+	Name=RTTACYSRBSGGTARC_NZ_ABYX02000001.1+;Alias=MEME-1;ID=RTTACYSRBSGGTARC-MEME-1-259-NZ_ABYX02000001.1;pvalue=2.99e-05;qvalue=1;sequence=GCTACCGGTCGGTGGT;;FIMO_ID=259	NZ_ABYX02000001.1	1043476	1043524	1043534	1043935	ID=promoter-gene-SSIG_RS28400;Parent=gene-SSIG_RS28400;GeneStart=1043534;GeneEnd=1043935;ID=gene-SSIG_RS28400;Name=SSIG_RS28400;gbkey=Gene;gene_biotype=protein_coding;locus_tag=SSIG_RS28400;old_locus_tag=SSIG_00885%2CSSIG_00885.2;ID=cds-WP_006123315.1;Parent=gene-SSIG_RS28400;Dbxref=GenBank:WP_006123315.1;Name=WP_006123315.1;gbkey=CDS;inference=COORDINATES: similar to AA sequence:RefSeq:WP_006123315.1;locus_tag=SSIG_RS28400;product=DUF5997 family protein;protein_id=WP_006123315.1;transl_table=11	+	WP_006123315.1	DUF5997 family protein	35
259	NZ_ABYX02000001.1	fimo	nucleotide_motif	1043484	1043499	45.2	+	Name=RTTACYSRBSGGTARC_NZ_ABYX02000001.1+;Alias=MEME-1;ID=RTTACYSRBSGGTARC-MEME-1-259-NZ_ABYX02000001.1;pvalue=2.99e-05;qvalue=1;sequence=GCTACCGGTCGGTGGT;;FIMO_ID=259	NZ_ABYX02000001.1	1043485	1043533	1042687	1043475	ID=promoter-gene-SSIG_RS28405;Parent=gene-SSIG_RS28405;GeneStart=1042687;GeneEnd=1043475;ID=gene-SSIG_RS28405;Name=SSIG_RS28405;gbkey=Gene;gene_biotype=protein_coding;locus_tag=SSIG_RS28405;old_locus_tag=SSIG_00884%2CSSIG_00884.2;ID=cds-WP_006123314.1;Parent=gene-SSIG_RS28405;Dbxref=GenBank:WP_006123314.1;Name=WP_006123314.1;Ontology_term=GO:0003700;gbkey=CDS;go_function=DNA-binding transcription factor activity|0003700||IEA;inference=COORDINATES: similar to AA sequence:RefSeq:WP_010057208.1;locus_tag=SSIG_RS28405;product=LysR family substrate-binding domain-containing protein;protein_id=WP_006123314.1;transl_table=11	-	WP_006123314.1	LysR family substrate-binding domain-containing protein	24
264	NZ_ABYX02000001.1	fimo	nucleotide_motif	1530617	1530632	45	-	Name=RTTACYSRBSGGTARC_NZ_ABYX02000001.1-;Alias=MEME-1;ID=RTTACYSRBSGGTARC-MEME-1-264-NZ_ABYX02000001.1;pvalue=3.15e-05;qvalue=1;sequence=GTTACTCGGTGGTTTC;;FIMO_ID=264	NZ_ABYX02000001.1	1530349	1530639	1525780	1530339	ID=promoter-gene-SSIG_RS26265;Parent=gene-SSIG_RS26265;GeneStart=1525780;GeneEnd=1530339;ID=gene-SSIG_RS26265;Name=gltB;gbkey=Gene;gene=gltB;gene_biotype=protein_coding;locus_tag=SSIG_RS26265;old_locus_tag=SSIG_07293%2CSSIG_07293.2;ID=cds-WP_006123779.1;Parent=gene-SSIG_RS26265;Dbxref=GenBank:WP_006123779.1;Name=WP_006123779.1;Ontology_term=GO:0006537,GO:0008152,GO:0003824,GO:0015930,GO:0016491;gbkey=CDS;gene=gltB;go_function=catalytic activity|0003824||IEA,glutamate synthase activity|0015930||IEA,oxidoreductase activity|0016491||IEA;go_process=glutamate biosynthetic process|0006537||IEA,metabolic process|0008152||IEA;inference=COORDINATES: similar to AA sequence:RefSeq:WP_003969774.1;locus_tag=SSIG_RS26265;product=glutamate synthase large subunit;protein_id=WP_006123779.1;transl_table=11	-	WP_006123779.1	glutamate synthase large subunit	293
267	NZ_ABYX02000001.1	fimo	nucleotide_motif	6881988	6882003	45	+	Name=RTTACYSRBSGGTARC_NZ_ABYX02000001.1+;Alias=MEME-1;ID=RTTACYSRBSGGTARC-MEME-1-267-NZ_ABYX02000001.1;pvalue=3.16e-05;qvalue=1;sequence=AGTACCGGGCGGTAGA;;FIMO_ID=267	NZ_ABYX02000001.1	6881838	6882028	6881049	6881828	ID=promoter-gene-SSIG_RS03940;Parent=gene-SSIG_RS03940;GeneStart=6881049;GeneEnd=6881828;ID=gene-SSIG_RS03940;Name=SSIG_RS03940;gbkey=Gene;gene_biotype=protein_coding;locus_tag=SSIG_RS03940;old_locus_tag=SSIG_06326%2CSSIG_06326.2;ID=cds-WP_006123552.1;Parent=gene-SSIG_RS03940;Dbxref=GenBank:WP_006123552.1;Name=WP_006123552.1;Ontology_term=GO:0006508,GO:0004252;gbkey=CDS;go_function=serine-type endopeptidase activity|0004252||IEA;go_process=proteolysis|0006508||IEA;inference=COORDINATES: similar to AA sequence:RefSeq:WP_018492647.1;locus_tag=SSIG_RS03940;product=S1 family peptidase;protein_id=WP_006123552.1;transl_table=11	-	WP_006123552.1	S1 family peptidase	175
270	NZ_ABYX02000001.1	fimo	nucleotide_motif	7194424	7194439	45	+	Name=RTTACYSRBSGGTARC_NZ_ABYX02000001.1+;Alias=MEME-1;ID=RTTACYSRBSGGTARC-MEME-1-270-NZ_ABYX02000001.1;pvalue=3.17e-05;qvalue=1;sequence=CCTACCTGCGGGTAAA;;FIMO_ID=270	NZ_ABYX02000001.1	7194364	7194654	7192909	7194354	ID=promoter-gene-SSIG_RS02655;Parent=gene-SSIG_RS02655;GeneStart=7192909;GeneEnd=7194354;ID=gene-SSIG_RS02655;Name=SSIG_RS02655;gbkey=Gene;gene_biotype=protein_coding;locus_tag=SSIG_RS02655;old_locus_tag=SSIG_06599%2CSSIG_06599.2;ID=cds-WP_006128961.1;Parent=gene-SSIG_RS02655;Dbxref=GenBank:WP_006128961.1;Name=WP_006128961.1;Ontology_term=GO:0006006,GO:0016620,GO:0050661,GO:0051287;gbkey=CDS;go_function=oxidoreductase activity%2C acting on the aldehyde or oxo group of donors%2C NAD or NADP as acceptor|0016620||IEA,NADP binding|0050661||IEA,NAD binding|0051287||IEA;go_process=glucose metabolic process|0006006||IEA;inference=COORDINATES: similar to AA sequence:RefSeq:WP_018088780.1;locus_tag=SSIG_RS02655;product=glyceraldehyde-3-phosphate dehydrogenase;protein_id=WP_006128961.1;transl_table=11	-	WP_006128961.1	glyceraldehyde-3-phosphate dehydrogenase	85
270	NZ_ABYX02000001.1	fimo	nucleotide_motif	7194424	7194439	45	+	Name=RTTACYSRBSGGTARC_NZ_ABYX02000001.1+;Alias=MEME-1;ID=RTTACYSRBSGGTARC-MEME-1-270-NZ_ABYX02000001.1;pvalue=3.17e-05;qvalue=1;sequence=CCTACCTGCGGGTAAA;;FIMO_ID=270	NZ_ABYX02000001.1	7194397	7194687	7194697	7196913	ID=promoter-gene-SSIG_RS02650;Parent=gene-SSIG_RS02650;GeneStart=7194697;GeneEnd=7196913;ID=gene-SSIG_RS02650;Name=SSIG_RS02650;gbkey=Gene;gene_biotype=protein_coding;locus_tag=SSIG_RS02650;old_locus_tag=SSIG_06601%2CSSIG_06601.2;ID=cds-WP_024264201.1;Parent=gene-SSIG_RS02650;Dbxref=GenBank:WP_024264201.1;Name=WP_024264201.1;gbkey=CDS;inference=COORDINATES: similar to AA sequence:RefSeq:WP_006128962.1;locus_tag=SSIG_RS02650;product=sensor histidine kinase;protein_id=WP_024264201.1;transl_table=11	+	WP_024264201.1	sensor histidine kinase	258
273	NZ_ABYX02000001.1	fimo	nucleotide_motif	5862422	5862437	44.8	+	Name=RTTACYSRBSGGTARC_NZ_ABYX02000001.1+;Alias=MEME-1;ID=RTTACYSRBSGGTARC-MEME-1-273-NZ_ABYX02000001.1;pvalue=3.29e-05;qvalue=1;sequence=CTTACCAGCAGGTACG;;FIMO_ID=273	NZ_ABYX02000001.1	5862415	5862439	5862449	5863624	ID=promoter-gene-SSIG_RS07655;Parent=gene-SSIG_RS07655;GeneStart=5862449;GeneEnd=5863624;ID=gene-SSIG_RS07655;Name=SSIG_RS07655;gbkey=Gene;gene_biotype=protein_coding;locus_tag=SSIG_RS07655;old_locus_tag=SSIG_05498%2CSSIG_05498.2;ID=cds-WP_006127867.1;Parent=gene-SSIG_RS07655;Dbxref=GenBank:WP_006127867.1;Name=WP_006127867.1;Ontology_term=GO:0009252,GO:0005524,GO:0008716,GO:0046872;gbkey=CDS;go_function=ATP binding|0005524||IEA,D-alanine-D-alanine ligase activity|0008716||IEA,metal ion binding|0046872||IEA;go_process=peptidoglycan biosynthetic process|0009252||IEA;inference=COORDINATES: similar to AA sequence:RefSeq:WP_003973434.1;locus_tag=SSIG_RS07655;product=D-alanine--D-alanine ligase family protein;protein_id=WP_006127867.1;transl_table=11	+	WP_006127867.1	D-alanine--D-alanine ligase family protein	12
275	NZ_ABYX02000001.1	fimo	nucleotide_motif	2005438	2005453	44.8	+	Name=RTTACYSRBSGGTARC_NZ_ABYX02000001.1+;Alias=MEME-1;ID=RTTACYSRBSGGTARC-MEME-1-275-NZ_ABYX02000001.1;pvalue=3.3e-05;qvalue=1;sequence=GTCACCGGGCGGTTAC;;FIMO_ID=275	NZ_ABYX02000001.1	2005281	2005478	2004180	2005271	ID=promoter-gene-SSIG_RS24185;Parent=gene-SSIG_RS24185;GeneStart=2004180;GeneEnd=2005271;ID=gene-SSIG_RS24185;Name=SSIG_RS24185;gbkey=Gene;gene_biotype=protein_coding;locus_tag=SSIG_RS24185;old_locus_tag=SSIG_01812%2CSSIG_01812.2;ID=cds-WP_010070613.1;Parent=gene-SSIG_RS24185;Dbxref=GenBank:WP_010070613.1;Name=WP_010070613.1;Ontology_term=GO:0006352,GO:0003677,GO:0016987;gbkey=CDS;go_function=DNA binding|0003677||IEA,sigma factor activity|0016987||IEA;go_process=DNA-templated transcription initiation|0006352||IEA;inference=COORDINATES: similar to AA sequence:RefSeq:WP_003969331.1;locus_tag=SSIG_RS24185;product=RNA polymerase sigma factor;protein_id=WP_010070613.1;transl_table=11	-	WP_010070613.1	RNA polymerase sigma factor	182
276	NZ_ABYX02000001.1	fimo	nucleotide_motif	3456977	3456992	44.8	-	Name=RTTACYSRBSGGTARC_NZ_ABYX02000001.1-;Alias=MEME-1;ID=RTTACYSRBSGGTARC-MEME-1-276-NZ_ABYX02000001.1;pvalue=3.32e-05;qvalue=1;sequence=GGTACCAGAAAGTTGT;;FIMO_ID=276	NZ_ABYX02000001.1	3456931	3457058	3455521	3456921	ID=promoter-gene-SSIG_RS17945;Parent=gene-SSIG_RS17945;GeneStart=3455521;GeneEnd=3456921;ID=gene-SSIG_RS17945;Name=cysS;gbkey=Gene;gene=cysS;gene_biotype=protein_coding;locus_tag=SSIG_RS17945;old_locus_tag=SSIG_03200%2CSSIG_03200.2;ID=cds-WP_006125643.1;Parent=gene-SSIG_RS17945;Dbxref=GenBank:WP_006125643.1;Name=WP_006125643.1;Ontology_term=GO:0006423,GO:0004817,GO:0005524,GO:0005737;gbkey=CDS;gene=cysS;go_component=cytoplasm|0005737||IEA;go_function=cysteine-tRNA ligase activity|0004817||IEA,ATP binding|0005524||IEA;go_process=cysteinyl-tRNA aminoacylation|0006423||IEA;inference=COORDINATES: similar to AA sequence:RefSeq:WP_019072379.1;locus_tag=SSIG_RS17945;product=cysteine--tRNA ligase;protein_id=WP_006125643.1;transl_table=11	-	WP_006125643.1	cysteine--tRNA ligase	71
281	NZ_ABYX02000001.1	fimo	nucleotide_motif	1967633	1967648	44.7	+	Name=RTTACYSRBSGGTARC_NZ_ABYX02000001.1+;Alias=MEME-1;ID=RTTACYSRBSGGTARC-MEME-1-281-NZ_ABYX02000001.1;pvalue=3.39e-05;qvalue=1;sequence=GCTACCCGCCGGTACG;;FIMO_ID=281	NZ_ABYX02000001.1	1967561	1967695	1967705	1968904	ID=promoter-gene-SSIG_RS24330;Parent=gene-SSIG_RS24330;GeneStart=1967705;GeneEnd=1968904;ID=gene-SSIG_RS24330;Name=SSIG_RS24330;gbkey=Gene;gene_biotype=protein_coding;locus_tag=SSIG_RS24330;old_locus_tag=SSIG_01781%2CSSIG_01781.2;ID=cds-WP_006124215.1;Parent=gene-SSIG_RS24330;Dbxref=GenBank:WP_006124215.1;Name=WP_006124215.1;Ontology_term=GO:0003677;gbkey=CDS;go_function=DNA binding|0003677||IEA;inference=COORDINATES: similar to AA sequence:RefSeq:WP_006124215.1;locus_tag=SSIG_RS24330;product=PucR family transcriptional regulator;protein_id=WP_006124215.1;transl_table=11	+	WP_006124215.1	PucR family transcriptional regulator	57
281	NZ_ABYX02000001.1	fimo	nucleotide_motif	1967633	1967648	44.7	+	Name=RTTACYSRBSGGTARC_NZ_ABYX02000001.1+;Alias=MEME-1;ID=RTTACYSRBSGGTARC-MEME-1-281-NZ_ABYX02000001.1;pvalue=3.39e-05;qvalue=1;sequence=GCTACCCGCCGGTACG;;FIMO_ID=281	NZ_ABYX02000001.1	1967570	1967704	1966901	1967560	ID=promoter-gene-SSIG_RS24335;Parent=gene-SSIG_RS24335;GeneStart=1966901;GeneEnd=1967560;ID=gene-SSIG_RS24335;Name=SSIG_RS24335;gbkey=Gene;gene_biotype=protein_coding;locus_tag=SSIG_RS24335;old_locus_tag=SSIG_01780%2CSSIG_01780.2;ID=cds-WP_006124214.1;Parent=gene-SSIG_RS24335;Dbxref=GenBank:WP_006124214.1;Name=WP_006124214.1;gbkey=CDS;inference=COORDINATES: similar to AA sequence:RefSeq:WP_003969380.1;locus_tag=SSIG_RS24335;product=pirin family protein;protein_id=WP_006124214.1;transl_table=11	-	WP_006124214.1	pirin family protein	88
285	NZ_ABYX02000001.1	fimo	nucleotide_motif	5853986	5854001	44.6	+	Name=RTTACYSRBSGGTARC_NZ_ABYX02000001.1+;Alias=MEME-1;ID=RTTACYSRBSGGTARC-MEME-1-285-NZ_ABYX02000001.1;pvalue=3.45e-05;qvalue=1;sequence=GCAAGTCAGCAGTAAC;;FIMO_ID=285	NZ_ABYX02000001.1	5853985	5853995	5854005	5854077	ID=promoter-gene-SSIG_RS07715;Parent=gene-SSIG_RS07715;GeneStart=5854005;GeneEnd=5854077;ID=gene-SSIG_RS07715;Name=SSIG_RS07715;gbkey=Gene;gene_biotype=tRNA;locus_tag=SSIG_RS07715;old_locus_tag=SSIG_08160;ID=rna-SSIG_RS07715;Parent=gene-SSIG_RS07715;anticodon=(pos:5854039..5854041);gbkey=tRNA;inference=COORDINATES: profile:tRNAscan-SE:2.0.12;locus_tag=SSIG_RS07715;product=tRNA-Glu	+		tRNA-Glu	4
287	NZ_ABYX02000001.1	fimo	nucleotide_motif	7085028	7085043	44.6	-	Name=RTTACYSRBSGGTARC_NZ_ABYX02000001.1-;Alias=MEME-1;ID=RTTACYSRBSGGTARC-MEME-1-287-NZ_ABYX02000001.1;pvalue=3.48e-05;qvalue=1;sequence=CCTACCGACGGGTACG;;FIMO_ID=287	NZ_ABYX02000001.1	7084885	7085175	7085185	7086696	ID=promoter-gene-SSIG_RS03135;Parent=gene-SSIG_RS03135;GeneStart=7085185;GeneEnd=7086696;ID=gene-SSIG_RS03135;Name=SSIG_RS03135;gbkey=Gene;gene_biotype=protein_coding;locus_tag=SSIG_RS03135;old_locus_tag=SSIG_06500%2CSSIG_06500.2;ID=cds-WP_023608472.1;Parent=gene-SSIG_RS03135;Dbxref=GenBank:WP_023608472.1;Name=WP_023608472.1;gbkey=CDS;inference=COORDINATES: similar to AA sequence:RefSeq:WP_018955341.1;locus_tag=SSIG_RS03135;product=DUF6801 domain-containing protein;protein_id=WP_023608472.1;transl_table=11	+	WP_023608472.1	DUF6801 domain-containing protein	142
288	NZ_ABYX02000001.1	fimo	nucleotide_motif	2960416	2960431	44.5	+	Name=RTTACYSRBSGGTARC_NZ_ABYX02000001.1+;Alias=MEME-1;ID=RTTACYSRBSGGTARC-MEME-1-288-NZ_ABYX02000001.1;pvalue=3.51e-05;qvalue=1;sequence=GTTACGGAACCGTAGC;;FIMO_ID=288	NZ_ABYX02000001.1	2960177	2960467	2960477	2961463	ID=promoter-gene-SSIG_RS20105;Parent=gene-SSIG_RS20105;GeneStart=2960477;GeneEnd=2961463;ID=gene-SSIG_RS20105;Name=SSIG_RS20105;gbkey=Gene;gene_biotype=protein_coding;locus_tag=SSIG_RS20105;old_locus_tag=SSIG_02725%2CSSIG_02725.2;ID=cds-WP_006125167.1;Parent=gene-SSIG_RS20105;Dbxref=GenBank:WP_006125167.1;Name=WP_006125167.1;Ontology_term=GO:0006633,GO:0006636,GO:0016717,GO:0046872,GO:0016020;gbkey=CDS;go_component=membrane|0016020||IEA;go_function=oxidoreductase activity%2C acting on paired donors%2C with oxidation of a pair of donors resulting in the reduction of molecular oxygen to two molecules of water|0016717||IEA,metal ion binding|0046872||IEA;go_process=fatty acid biosynthetic process|0006633||IEA,unsaturated fatty acid biosynthetic process|0006636||IEA;inference=COORDINATES: similar to AA sequence:RefSeq:WP_012380561.1;locus_tag=SSIG_RS20105;product=acyl-CoA desaturase;protein_id=WP_006125167.1;transl_table=11	+	WP_006125167.1	acyl-CoA desaturase	46
289	NZ_ABYX02000001.1	fimo	nucleotide_motif	1419383	1419398	44.5	-	Name=RTTACYSRBSGGTARC_NZ_ABYX02000001.1-;Alias=MEME-1;ID=RTTACYSRBSGGTARC-MEME-1-289-NZ_ABYX02000001.1;pvalue=3.53e-05;qvalue=1;sequence=CCTACTGGCGAGTACG;;FIMO_ID=289	NZ_ABYX02000001.1	1419246	1419536	1418226	1419236	ID=promoter-gene-SSIG_RS26715;Parent=gene-SSIG_RS26715;GeneStart=1418226;GeneEnd=1419236;ID=gene-SSIG_RS26715;Name=gap;gbkey=Gene;gene=gap;gene_biotype=protein_coding;locus_tag=SSIG_RS26715;old_locus_tag=SSIG_01253%2CSSIG_01253.2;ID=cds-WP_006123685.1;Parent=gene-SSIG_RS26715;Dbxref=GenBank:WP_006123685.1;Name=WP_006123685.1;Ontology_term=GO:0006006,GO:0016620,GO:0050661,GO:0051287;gbkey=CDS;gene=gap;go_function=oxidoreductase activity%2C acting on the aldehyde or oxo group of donors%2C NAD or NADP as acceptor|0016620||IEA,NADP binding|0050661||IEA,NAD binding|0051287||IEA;go_process=glucose metabolic process|0006006||IEA;inference=COORDINATES: similar to AA sequence:RefSeq:WP_009187991.1;locus_tag=SSIG_RS26715;product=type I glyceraldehyde-3-phosphate dehydrogenase;protein_id=WP_006123685.1;transl_table=11	-	WP_006123685.1	type I glyceraldehyde-3-phosphate dehydrogenase	162
293	NZ_ABYX02000001.1	fimo	nucleotide_motif	1873150	1873165	44.4	-	Name=RTTACYSRBSGGTARC_NZ_ABYX02000001.1-;Alias=MEME-1;ID=RTTACYSRBSGGTARC-MEME-1-293-NZ_ABYX02000001.1;pvalue=3.59e-05;qvalue=1;sequence=GCTACCTGCCGGTAGA;;FIMO_ID=293	NZ_ABYX02000001.1	1873035	1873288	1873298	1873927	ID=promoter-gene-SSIG_RS24770;Parent=gene-SSIG_RS24770;GeneStart=1873298;GeneEnd=1873927;ID=gene-SSIG_RS24770;Name=SSIG_RS24770;gbkey=Gene;gene_biotype=protein_coding;locus_tag=SSIG_RS24770;old_locus_tag=SSIG_01682%2CSSIG_01682.2;ID=cds-WP_010070556.1;Parent=gene-SSIG_RS24770;Dbxref=GenBank:WP_010070556.1;Name=WP_010070556.1;Ontology_term=GO:0003677;gbkey=CDS;go_function=DNA binding|0003677||IEA;inference=COORDINATES: similar to AA sequence:RefSeq:WP_010070556.1;locus_tag=SSIG_RS24770;product=TetR family transcriptional regulator;protein_id=WP_010070556.1;transl_table=11	+	WP_010070556.1	TetR family transcriptional regulator	133
293	NZ_ABYX02000001.1	fimo	nucleotide_motif	1873150	1873165	44.4	-	Name=RTTACYSRBSGGTARC_NZ_ABYX02000001.1-;Alias=MEME-1;ID=RTTACYSRBSGGTARC-MEME-1-293-NZ_ABYX02000001.1;pvalue=3.59e-05;qvalue=1;sequence=GCTACCTGCCGGTAGA;;FIMO_ID=293	NZ_ABYX02000001.1	1873044	1873297	1871721	1873034	ID=promoter-gene-SSIG_RS24775;Parent=gene-SSIG_RS24775;GeneStart=1871721;GeneEnd=1873034;ID=gene-SSIG_RS24775;Name=SSIG_RS24775;gbkey=Gene;gene_biotype=protein_coding;locus_tag=SSIG_RS24775;old_locus_tag=SSIG_01681%2CSSIG_01681.2;ID=cds-WP_006124112.1;Parent=gene-SSIG_RS24775;Dbxref=GenBank:WP_006124112.1;Name=WP_006124112.1;Ontology_term=GO:0006486,GO:0016757;gbkey=CDS;go_function=glycosyltransferase activity|0016757||IEA;go_process=protein glycosylation|0006486||IEA;inference=COORDINATES: similar to AA sequence:RefSeq:WP_015576982.1;locus_tag=SSIG_RS24775;product=glycosyltransferase family 4 protein;protein_id=WP_006124112.1;transl_table=11	-	WP_006124112.1	glycosyltransferase family 4 protein	131
298	NZ_ABYX02000001.1	fimo	nucleotide_motif	2884562	2884577	44.4	-	Name=RTTACYSRBSGGTARC_NZ_ABYX02000001.1-;Alias=MEME-1;ID=RTTACYSRBSGGTARC-MEME-1-298-NZ_ABYX02000001.1;pvalue=3.6e-05;qvalue=1;sequence=GTTACCCGGACGTATC;;FIMO_ID=298	NZ_ABYX02000001.1	2884453	2884622	2884632	2885852	ID=promoter-gene-SSIG_RS20420;Parent=gene-SSIG_RS20420;GeneStart=2884632;GeneEnd=2885852;ID=gene-SSIG_RS20420;Name=SSIG_RS20420;gbkey=Gene;gene_biotype=protein_coding;locus_tag=SSIG_RS20420;old_locus_tag=SSIG_02653%2CSSIG_02653.2;ID=cds-WP_006125100.1;Parent=gene-SSIG_RS20420;Dbxref=GenBank:WP_006125100.1;Name=WP_006125100.1;Ontology_term=GO:0016747;gbkey=CDS;go_function=acyltransferase activity%2C transferring groups other than amino-acyl groups|0016747||IEA;inference=COORDINATES: similar to AA sequence:RefSeq:WP_006125100.1;locus_tag=SSIG_RS20420;product=acetyl-CoA C-acetyltransferase;protein_id=WP_006125100.1;transl_table=11	+	WP_006125100.1	acetyl-CoA C-acetyltransferase	55
299	NZ_ABYX02000001.1	fimo	nucleotide_motif	3057627	3057642	44.4	+	Name=RTTACYSRBSGGTARC_NZ_ABYX02000001.1+;Alias=MEME-1;ID=RTTACYSRBSGGTARC-MEME-1-299-NZ_ABYX02000001.1;pvalue=3.6e-05;qvalue=1;sequence=GTTACCTCGCGGTAAG;;FIMO_ID=299	NZ_ABYX02000001.1	3057409	3057699	3057709	3059052	ID=promoter-gene-SSIG_RS19675;Parent=gene-SSIG_RS19675;GeneStart=3057709;GeneEnd=3059052;ID=gene-SSIG_RS19675;Name=SSIG_RS19675;gbkey=Gene;gene_biotype=protein_coding;locus_tag=SSIG_RS19675;old_locus_tag=SSIG_02826%2CSSIG_02826.2;ID=cds-WP_006125268.1;Parent=gene-SSIG_RS19675;Dbxref=GenBank:WP_006125268.1;Name=WP_006125268.1;Ontology_term=GO:0016042,GO:0004806;gbkey=CDS;go_function=triacylglycerol lipase activity|0004806||IEA;go_process=lipid catabolic process|0016042||IEA;inference=COORDINATES: similar to AA sequence:RefSeq:WP_006125268.1;locus_tag=SSIG_RS19675;product=lipase family protein;protein_id=WP_006125268.1;transl_table=11	+	WP_006125268.1	lipase family protein	67
302	NZ_ABYX02000001.1	fimo	nucleotide_motif	74293	74308	44.4	+	Name=RTTACYSRBSGGTARC_NZ_ABYX02000001.1+;Alias=MEME-1;ID=RTTACYSRBSGGTARC-MEME-1-302-NZ_ABYX02000001.1;pvalue=3.63e-05;qvalue=1;sequence=GTTACTTGCGAGTCAG;;FIMO_ID=302	NZ_ABYX02000001.1	74182	74472	74482	75096	ID=promoter-gene-SSIG_RS31970;Parent=gene-SSIG_RS31970;GeneStart=74482;GeneEnd=75096;ID=gene-SSIG_RS31970;Name=SSIG_RS31970;gbkey=Gene;gene_biotype=protein_coding;locus_tag=SSIG_RS31970;old_locus_tag=SSIG_00078%2CSSIG_00078.2;ID=cds-WP_024263151.1;Parent=gene-SSIG_RS31970;Dbxref=GenBank:WP_024263151.1;Name=WP_024263151.1;Ontology_term=GO:0003677;gbkey=CDS;go_function=DNA binding|0003677||IEA;inference=COORDINATES: similar to AA sequence:RefSeq:WP_012377653.1;locus_tag=SSIG_RS31970;product=TetR/AcrR family transcriptional regulator;protein_id=WP_024263151.1;transl_table=11	+	WP_024263151.1	TetR/AcrR family transcriptional regulator	174
302	NZ_ABYX02000001.1	fimo	nucleotide_motif	74293	74308	44.4	+	Name=RTTACYSRBSGGTARC_NZ_ABYX02000001.1+;Alias=MEME-1;ID=RTTACYSRBSGGTARC-MEME-1-302-NZ_ABYX02000001.1;pvalue=3.63e-05;qvalue=1;sequence=GTTACTTGCGAGTCAG;;FIMO_ID=302	NZ_ABYX02000001.1	74187	74477	72783	74177	ID=promoter-gene-SSIG_RS31975;Parent=gene-SSIG_RS31975;GeneStart=72783;GeneEnd=74177;ID=gene-SSIG_RS31975;Name=SSIG_RS31975;gbkey=Gene;gene_biotype=protein_coding;locus_tag=SSIG_RS31975;old_locus_tag=SSIG_00077%2CSSIG_00077.2;ID=cds-WP_010069800.1;Parent=gene-SSIG_RS31975;Dbxref=GenBank:WP_010069800.1;Name=WP_010069800.1;Ontology_term=GO:0016042,GO:0004806;gbkey=CDS;go_function=triacylglycerol lipase activity|0004806||IEA;go_process=lipid catabolic process|0016042||IEA;inference=COORDINATES: similar to AA sequence:RefSeq:WP_010069800.1;locus_tag=SSIG_RS31975;product=lipase family protein;protein_id=WP_010069800.1;transl_table=11	-	WP_010069800.1	lipase family protein	131
304	NZ_ABYX02000001.1	fimo	nucleotide_motif	7774869	7774884	44.4	-	Name=RTTACYSRBSGGTARC_NZ_ABYX02000001.1-;Alias=MEME-1;ID=RTTACYSRBSGGTARC-MEME-1-304-NZ_ABYX02000001.1;pvalue=3.63e-05;qvalue=1;sequence=GTTACTTGCGAGTCAG;;FIMO_ID=304	NZ_ABYX02000001.1	7774700	7774990	7775000	7776394	ID=promoter-gene-SSIG_RS00300;Parent=gene-SSIG_RS00300;GeneStart=7775000;GeneEnd=7776394;ID=gene-SSIG_RS00300;Name=SSIG_RS00300;gbkey=Gene;gene_biotype=protein_coding;locus_tag=SSIG_RS00300;old_locus_tag=SSIG_07127%2CSSIG_07127.2;ID=cds-WP_010069800.1-2;Parent=gene-SSIG_RS00300;Dbxref=GenBank:WP_010069800.1;Name=WP_010069800.1;Ontology_term=GO:0016042,GO:0004806;gbkey=CDS;go_function=triacylglycerol lipase activity|0004806||IEA;go_process=lipid catabolic process|0016042||IEA;inference=COORDINATES: similar to AA sequence:RefSeq:WP_010069800.1;locus_tag=SSIG_RS00300;product=lipase family protein;protein_id=WP_010069800.1;transl_table=11	+	WP_010069800.1	lipase family protein	116
304	NZ_ABYX02000001.1	fimo	nucleotide_motif	7774869	7774884	44.4	-	Name=RTTACYSRBSGGTARC_NZ_ABYX02000001.1-;Alias=MEME-1;ID=RTTACYSRBSGGTARC-MEME-1-304-NZ_ABYX02000001.1;pvalue=3.63e-05;qvalue=1;sequence=GTTACTTGCGAGTCAG;;FIMO_ID=304	NZ_ABYX02000001.1	7774705	7774995	7774081	7774695	ID=promoter-gene-SSIG_RS00305;Parent=gene-SSIG_RS00305;GeneStart=7774081;GeneEnd=7774695;ID=gene-SSIG_RS00305;Name=SSIG_RS00305;gbkey=Gene;gene_biotype=protein_coding;locus_tag=SSIG_RS00305;old_locus_tag=SSIG_07126%2CSSIG_07126.2;ID=cds-WP_024263151.1-2;Parent=gene-SSIG_RS00305;Dbxref=GenBank:WP_024263151.1;Name=WP_024263151.1;Ontology_term=GO:0003677;gbkey=CDS;go_function=DNA binding|0003677||IEA;inference=COORDINATES: similar to AA sequence:RefSeq:WP_012377653.1;locus_tag=SSIG_RS00305;product=TetR/AcrR family transcriptional regulator;protein_id=WP_024263151.1;transl_table=11	-	WP_024263151.1	TetR/AcrR family transcriptional regulator	189
305	NZ_ABYX02000001.1	fimo	nucleotide_motif	5541990	5542005	44.3	-	Name=RTTACYSRBSGGTARC_NZ_ABYX02000001.1-;Alias=MEME-1;ID=RTTACYSRBSGGTARC-MEME-1-305-NZ_ABYX02000001.1;pvalue=3.67e-05;qvalue=1;sequence=ACAACCGGCCAATAAC;;FIMO_ID=305	NZ_ABYX02000001.1	5541873	5542135	5542145	5542537	ID=promoter-gene-SSIG_RS08920;Parent=gene-SSIG_RS08920;GeneStart=5542145;GeneEnd=5542537;ID=gene-SSIG_RS08920;Name=SSIG_RS08920;gbkey=Gene;gene_biotype=protein_coding;locus_tag=SSIG_RS08920;old_locus_tag=SSIG_05220%2CSSIG_05220.2;ID=cds-WP_006127608.1;Parent=gene-SSIG_RS08920;Dbxref=GenBank:WP_006127608.1;Name=WP_006127608.1;gbkey=CDS;inference=COORDINATES: similar to AA sequence:RefSeq:WP_019544961.1;locus_tag=SSIG_RS08920;product=SCO5389 family protein;protein_id=WP_006127608.1;transl_table=11	+	WP_006127608.1	SCO5389 family protein	140
305	NZ_ABYX02000001.1	fimo	nucleotide_motif	5541990	5542005	44.3	-	Name=RTTACYSRBSGGTARC_NZ_ABYX02000001.1-;Alias=MEME-1;ID=RTTACYSRBSGGTARC-MEME-1-305-NZ_ABYX02000001.1;pvalue=3.67e-05;qvalue=1;sequence=ACAACCGGCCAATAAC;;FIMO_ID=305	NZ_ABYX02000001.1	5541882	5542144	5541201	5541872	ID=promoter-gene-SSIG_RS08925;Parent=gene-SSIG_RS08925;GeneStart=5541201;GeneEnd=5541872;ID=gene-SSIG_RS08925;Name=nucS;gbkey=Gene;gene=nucS;gene_biotype=protein_coding;locus_tag=SSIG_RS08925;old_locus_tag=SSIG_05218%2CSSIG_05218.2;ID=cds-WP_006127607.1;Parent=gene-SSIG_RS08925;Dbxref=GenBank:WP_006127607.1;Name=WP_006127607.1;Ontology_term=GO:0004519;gbkey=CDS;gene=nucS;go_function=endonuclease activity|0004519||IEA;inference=COORDINATES: similar to AA sequence:RefSeq:WP_018550058.1;locus_tag=SSIG_RS08925;product=endonuclease NucS;protein_id=WP_006127607.1;transl_table=11	-	WP_006127607.1	endonuclease NucS	133
307	NZ_ABYX02000001.1	fimo	nucleotide_motif	4218672	4218687	44.3	-	Name=RTTACYSRBSGGTARC_NZ_ABYX02000001.1-;Alias=MEME-1;ID=RTTACYSRBSGGTARC-MEME-1-307-NZ_ABYX02000001.1;pvalue=3.68e-05;qvalue=1;sequence=ATTACCAGATGGTGAG;;FIMO_ID=307	NZ_ABYX02000001.1	4218511	4218746	4218756	4220027	ID=promoter-gene-SSIG_RS14700;Parent=gene-SSIG_RS14700;GeneStart=4218756;GeneEnd=4220027;ID=gene-SSIG_RS14700;Name=SSIG_RS14700;gbkey=Gene;gene_biotype=protein_coding;locus_tag=SSIG_RS14700;old_locus_tag=SSIG_03946%2CSSIG_03946.2;ID=cds-WP_006126378.1;Parent=gene-SSIG_RS14700;Dbxref=GenBank:WP_006126378.1;Name=WP_006126378.1;Ontology_term=GO:0008652,GO:0004072;gbkey=CDS;go_function=aspartate kinase activity|0004072||IEA;go_process=amino acid biosynthetic process|0008652||IEA;inference=COORDINATES: similar to AA sequence:RefSeq:WP_019063111.1;locus_tag=SSIG_RS14700;product=aspartate kinase;protein_id=WP_006126378.1;transl_table=11	+	WP_006126378.1	aspartate kinase	69
308	NZ_ABYX02000001.1	fimo	nucleotide_motif	7150659	7150674	44.3	+	Name=RTTACYSRBSGGTARC_NZ_ABYX02000001.1+;Alias=MEME-1;ID=RTTACYSRBSGGTARC-MEME-1-308-NZ_ABYX02000001.1;pvalue=3.68e-05;qvalue=1;sequence=GTTACCGACTGGTCGG;;FIMO_ID=308	NZ_ABYX02000001.1	7150651	7150788	7150798	7151760	ID=promoter-gene-SSIG_RS02870;Parent=gene-SSIG_RS02870;GeneStart=7150798;GeneEnd=7151760;ID=gene-SSIG_RS02870;Name=SSIG_RS02870;gbkey=Gene;gene_biotype=protein_coding;locus_tag=SSIG_RS02870;old_locus_tag=SSIG_06555%2CSSIG_06555.2;ID=cds-WP_010072786.1;Parent=gene-SSIG_RS02870;Dbxref=GenBank:WP_010072786.1;Name=WP_010072786.1;Ontology_term=GO:0006355,GO:0003677,GO:0003700;gbkey=CDS;go_function=DNA binding|0003677||IEA,DNA-binding transcription factor activity|0003700||IEA;go_process=regulation of DNA-templated transcription|0006355||IEA;inference=COORDINATES: similar to AA sequence:RefSeq:WP_010072786.1;locus_tag=SSIG_RS02870;product=GlxA family transcriptional regulator;protein_id=WP_010072786.1;transl_table=11	+	WP_010072786.1	GlxA family transcriptional regulator	124
308	NZ_ABYX02000001.1	fimo	nucleotide_motif	7150659	7150674	44.3	+	Name=RTTACYSRBSGGTARC_NZ_ABYX02000001.1+;Alias=MEME-1;ID=RTTACYSRBSGGTARC-MEME-1-308-NZ_ABYX02000001.1;pvalue=3.68e-05;qvalue=1;sequence=GTTACCGACTGGTCGG;;FIMO_ID=308	NZ_ABYX02000001.1	7150660	7150797	7149781	7150650	ID=promoter-gene-SSIG_RS02875;Parent=gene-SSIG_RS02875;GeneStart=7149781;GeneEnd=7150650;ID=gene-SSIG_RS02875;Name=SSIG_RS02875;gbkey=Gene;gene_biotype=protein_coding;locus_tag=SSIG_RS02875;old_locus_tag=SSIG_06554%2CSSIG_06554.2;ID=cds-WP_006128916.1;Parent=gene-SSIG_RS02875;Dbxref=GenBank:WP_006128916.1;Name=WP_006128916.1;gbkey=CDS;inference=COORDINATES: similar to AA sequence:RefSeq:WP_006128916.1;locus_tag=SSIG_RS02875;product=SCO6745 family protein;protein_id=WP_006128916.1;transl_table=11	-	WP_006128916.1	SCO6745 family protein	24
309	NZ_ABYX02000001.1	fimo	nucleotide_motif	5577908	5577923	44.3	+	Name=RTTACYSRBSGGTARC_NZ_ABYX02000001.1+;Alias=MEME-1;ID=RTTACYSRBSGGTARC-MEME-1-309-NZ_ABYX02000001.1;pvalue=3.7e-05;qvalue=1;sequence=CATACCGGTCGGTAGG;;FIMO_ID=309	NZ_ABYX02000001.1	5577906	5578196	5577270	5577896	ID=promoter-gene-SSIG_RS08760;Parent=gene-SSIG_RS08760;GeneStart=5577270;GeneEnd=5577896;ID=gene-SSIG_RS08760;Name=SSIG_RS08760;gbkey=Gene;gene_biotype=protein_coding;locus_tag=SSIG_RS08760;old_locus_tag=SSIG_05252%2CSSIG_05252.2;ID=cds-WP_006127641.1;Parent=gene-SSIG_RS08760;Dbxref=GenBank:WP_006127641.1;Name=WP_006127641.1;Ontology_term=GO:0006355,GO:0003677,GO:0003700;gbkey=CDS;go_function=DNA binding|0003677||IEA,DNA-binding transcription factor activity|0003700||IEA;go_process=regulation of DNA-templated transcription|0006355||IEA;inference=COORDINATES: similar to AA sequence:RefSeq:WP_003966205.1;locus_tag=SSIG_RS08760;product=TetR/AcrR family transcriptional regulator;protein_id=WP_006127641.1;transl_table=11	-	WP_006127641.1	TetR/AcrR family transcriptional regulator	27
312	NZ_ABYX02000001.1	fimo	nucleotide_motif	596210	596225	44.2	+	Name=RTTACYSRBSGGTARC_NZ_ABYX02000001.1+;Alias=MEME-1;ID=RTTACYSRBSGGTARC-MEME-1-312-NZ_ABYX02000001.1;pvalue=3.76e-05;qvalue=1;sequence=CCTACCGACCGGTACG;;FIMO_ID=312	NZ_ABYX02000001.1	596181	596227	596237	597085	ID=promoter-gene-SSIG_RS30000;Parent=gene-SSIG_RS30000;GeneStart=596237;GeneEnd=597085;ID=gene-SSIG_RS30000;Name=SSIG_RS30000;gbkey=Gene;gene_biotype=protein_coding;locus_tag=SSIG_RS30000;old_locus_tag=SSIG_07411%2CSSIG_07411.2;ID=cds-WP_006122909.1;Parent=gene-SSIG_RS30000;Dbxref=GenBank:WP_006122909.1;Name=WP_006122909.1;Ontology_term=GO:0016788;gbkey=CDS;go_function=hydrolase activity%2C acting on ester bonds|0016788||IEA;inference=COORDINATES: similar to AA sequence:RefSeq:WP_010062308.1;locus_tag=SSIG_RS30000;product=SGNH/GDSL hydrolase family protein;protein_id=WP_006122909.1;transl_table=11	+	WP_006122909.1	SGNH/GDSL hydrolase family protein	12
313	NZ_ABYX02000001.1	fimo	nucleotide_motif	5577908	5577923	44.2	-	Name=RTTACYSRBSGGTARC_NZ_ABYX02000001.1-;Alias=MEME-1;ID=RTTACYSRBSGGTARC-MEME-1-313-NZ_ABYX02000001.1;pvalue=3.76e-05;qvalue=1;sequence=CCTACCGACCGGTATG;;FIMO_ID=313	NZ_ABYX02000001.1	5577906	5578196	5577270	5577896	ID=promoter-gene-SSIG_RS08760;Parent=gene-SSIG_RS08760;GeneStart=5577270;GeneEnd=5577896;ID=gene-SSIG_RS08760;Name=SSIG_RS08760;gbkey=Gene;gene_biotype=protein_coding;locus_tag=SSIG_RS08760;old_locus_tag=SSIG_05252%2CSSIG_05252.2;ID=cds-WP_006127641.1;Parent=gene-SSIG_RS08760;Dbxref=GenBank:WP_006127641.1;Name=WP_006127641.1;Ontology_term=GO:0006355,GO:0003677,GO:0003700;gbkey=CDS;go_function=DNA binding|0003677||IEA,DNA-binding transcription factor activity|0003700||IEA;go_process=regulation of DNA-templated transcription|0006355||IEA;inference=COORDINATES: similar to AA sequence:RefSeq:WP_003966205.1;locus_tag=SSIG_RS08760;product=TetR/AcrR family transcriptional regulator;protein_id=WP_006127641.1;transl_table=11	-	WP_006127641.1	TetR/AcrR family transcriptional regulator	27
316	NZ_ABYX02000001.1	fimo	nucleotide_motif	3328278	3328293	44.2	-	Name=RTTACYSRBSGGTARC_NZ_ABYX02000001.1-;Alias=MEME-1;ID=RTTACYSRBSGGTARC-MEME-1-316-NZ_ABYX02000001.1;pvalue=3.83e-05;qvalue=1;sequence=GTAACCGGCGGGGAAC;;FIMO_ID=316	NZ_ABYX02000001.1	3328235	3328345	3327110	3328225	ID=promoter-gene-SSIG_RS18510;Parent=gene-SSIG_RS18510;GeneStart=3327110;GeneEnd=3328225;ID=gene-SSIG_RS18510;Name=SSIG_RS18510;gbkey=Gene;gene_biotype=protein_coding;locus_tag=SSIG_RS18510;old_locus_tag=SSIG_03076%2CSSIG_03076.2;ID=cds-WP_106429816.1;Parent=gene-SSIG_RS18510;Dbxref=GenBank:WP_106429816.1;Name=WP_106429816.1;gbkey=CDS;inference=COORDINATES: similar to AA sequence:RefSeq:WP_014046697.1;locus_tag=SSIG_RS18510;product=hypothetical protein;protein_id=WP_106429816.1;transl_table=11	-	WP_106429816.1	hypothetical protein	68
319	NZ_ABYX02000001.1	fimo	nucleotide_motif	6059817	6059832	44.1	-	Name=RTTACYSRBSGGTARC_NZ_ABYX02000001.1-;Alias=MEME-1;ID=RTTACYSRBSGGTARC-MEME-1-319-NZ_ABYX02000001.1;pvalue=3.9e-05;qvalue=1;sequence=ACCACCAGTGGGTTGC;;FIMO_ID=319	NZ_ABYX02000001.1	6059752	6059918	6058021	6059742	ID=promoter-gene-SSIG_RS06860;Parent=gene-SSIG_RS06860;GeneStart=6058021;GeneEnd=6059742;ID=gene-SSIG_RS06860;Name=SSIG_RS06860;gbkey=Gene;gene_biotype=protein_coding;locus_tag=SSIG_RS06860;old_locus_tag=SSIG_05673%2CSSIG_05673.2;ID=cds-WP_006128034.1;Parent=gene-SSIG_RS06860;Dbxref=GenBank:WP_006128034.1;Name=WP_006128034.1;Ontology_term=GO:0071949;gbkey=CDS;go_function=FAD binding|0071949||IEA;inference=COORDINATES: similar to AA sequence:RefSeq:WP_006128034.1;locus_tag=SSIG_RS06860;product=FAD-dependent monooxygenase;protein_id=WP_006128034.1;transl_table=11	-	WP_006128034.1	FAD-dependent monooxygenase	90
320	NZ_ABYX02000001.1	fimo	nucleotide_motif	2806771	2806786	44	+	Name=RTTACYSRBSGGTARC_NZ_ABYX02000001.1+;Alias=MEME-1;ID=RTTACYSRBSGGTARC-MEME-1-320-NZ_ABYX02000001.1;pvalue=3.93e-05;qvalue=1;sequence=ATTACAAATCTGTAGC;;FIMO_ID=320	NZ_ABYX02000001.1	2806714	2807004	2806441	2806704	ID=promoter-gene-SSIG_RS20790;Parent=gene-SSIG_RS20790;GeneStart=2806441;GeneEnd=2806704;ID=gene-SSIG_RS20790;Name=SSIG_RS20790;gbkey=Gene;gene_biotype=protein_coding;locus_tag=SSIG_RS20790;old_locus_tag=SSIG_02574%2CSSIG_02574.2;ID=cds-WP_003968728.1;Parent=gene-SSIG_RS20790;Dbxref=GenBank:WP_003968728.1;Name=WP_003968728.1;Ontology_term=GO:0003677,GO:0046872,GO:0051536,GO:0051539;gbkey=CDS;go_function=DNA binding|0003677||IEA,metal ion binding|0046872||IEA,iron-sulfur cluster binding|0051536||IEA,4 iron%2C 4 sulfur cluster binding|0051539||IEA;inference=COORDINATES: similar to AA sequence:RefSeq:WP_018386373.1;locus_tag=SSIG_RS20790;product=WhiB family transcriptional regulator;protein_id=WP_003968728.1;transl_table=11	-	WP_003968728.1	WhiB family transcriptional regulator	82
325	NZ_ABYX02000001.1	fimo	nucleotide_motif	792076	792091	43.9	+	Name=RTTACYSRBSGGTARC_NZ_ABYX02000001.1+;Alias=MEME-1;ID=RTTACYSRBSGGTARC-MEME-1-325-NZ_ABYX02000001.1;pvalue=4.07e-05;qvalue=1;sequence=GTGACCAGCCAGTTGC;;FIMO_ID=325	NZ_ABYX02000001.1	792063	792129	792139	793809	ID=promoter-gene-SSIG_RS29315;Parent=gene-SSIG_RS29315;GeneStart=792139;GeneEnd=793809;ID=gene-SSIG_RS29315;Name=ptsP;gbkey=Gene;gene=ptsP;gene_biotype=protein_coding;locus_tag=SSIG_RS29315;old_locus_tag=SSIG_00677%2CSSIG_00677.2;ID=cds-WP_006123087.1;Parent=gene-SSIG_RS29315;Dbxref=GenBank:WP_006123087.1;Name=WP_006123087.1;Ontology_term=GO:0009401,GO:0008965;gbkey=CDS;gene=ptsP;go_function=phosphoenolpyruvate-protein phosphotransferase activity|0008965||IEA;go_process=phosphoenolpyruvate-dependent sugar phosphotransferase system|0009401||IEA;inference=COORDINATES: similar to AA sequence:RefSeq:WP_019526441.1;locus_tag=SSIG_RS29315;product=phosphoenolpyruvate--protein phosphotransferase;protein_id=WP_006123087.1;transl_table=11	+	WP_006123087.1	phosphoenolpyruvate--protein phosphotransferase	48
328	NZ_ABYX02000001.1	fimo	nucleotide_motif	5945866	5945881	43.8	-	Name=RTTACYSRBSGGTARC_NZ_ABYX02000001.1-;Alias=MEME-1;ID=RTTACYSRBSGGTARC-MEME-1-328-NZ_ABYX02000001.1;pvalue=4.12e-05;qvalue=1;sequence=GCTACCAGTTGGCAGT;;FIMO_ID=328	NZ_ABYX02000001.1	5945838	5945965	5945975	5946475	ID=promoter-gene-SSIG_RS07275;Parent=gene-SSIG_RS07275;GeneStart=5945975;GeneEnd=5946475;ID=gene-SSIG_RS07275;Name=SSIG_RS07275;gbkey=Gene;gene_biotype=protein_coding;locus_tag=SSIG_RS07275;old_locus_tag=SSIG_05584%2CSSIG_05584.2;ID=cds-WP_006127948.1;Parent=gene-SSIG_RS07275;Dbxref=GenBank:WP_006127948.1;Name=WP_006127948.1;gbkey=CDS;inference=COORDINATES: similar to AA sequence:RefSeq:WP_006127948.1;locus_tag=SSIG_RS07275;product=hypothetical protein;protein_id=WP_006127948.1;transl_table=11	+	WP_006127948.1	hypothetical protein	94
329	NZ_ABYX02000001.1	fimo	nucleotide_motif	5308517	5308532	43.8	+	Name=RTTACYSRBSGGTARC_NZ_ABYX02000001.1+;Alias=MEME-1;ID=RTTACYSRBSGGTARC-MEME-1-329-NZ_ABYX02000001.1;pvalue=4.14e-05;qvalue=1;sequence=CGTACTTTTGGGTAAC;;FIMO_ID=329	NZ_ABYX02000001.1	5308465	5308623	5307814	5308455	ID=promoter-gene-SSIG_RS09905;Parent=gene-SSIG_RS09905;GeneStart=5307814;GeneEnd=5308455;ID=gene-SSIG_RS09905;Name=SSIG_RS09905;gbkey=Gene;gene_biotype=protein_coding;locus_tag=SSIG_RS09905;old_locus_tag=SSIG_05006%2CSSIG_05006.2;ID=cds-WP_006127402.1;Parent=gene-SSIG_RS09905;Dbxref=GenBank:WP_006127402.1;Name=WP_006127402.1;Ontology_term=GO:0006355,GO:0003677,GO:0003700;gbkey=CDS;go_function=DNA binding|0003677||IEA,DNA-binding transcription factor activity|0003700||IEA;go_process=regulation of DNA-templated transcription|0006355||IEA;inference=COORDINATES: similar to AA sequence:RefSeq:WP_010061601.1;locus_tag=SSIG_RS09905;product=TetR/AcrR family transcriptional regulator;protein_id=WP_006127402.1;transl_table=11	-	WP_006127402.1	TetR/AcrR family transcriptional regulator	77
335	NZ_ABYX02000001.1	fimo	nucleotide_motif	4996867	4996882	43.8	+	Name=RTTACYSRBSGGTARC_NZ_ABYX02000001.1+;Alias=MEME-1;ID=RTTACYSRBSGGTARC-MEME-1-335-NZ_ABYX02000001.1;pvalue=4.19e-05;qvalue=1;sequence=GCTACTGACTCGTCAC;;FIMO_ID=335	NZ_ABYX02000001.1	4996783	4997000	4997010	4997879	ID=promoter-gene-SSIG_RS11170;Parent=gene-SSIG_RS11170;GeneStart=4997010;GeneEnd=4997879;ID=gene-SSIG_RS11170;Name=SSIG_RS11170;gbkey=Gene;gene_biotype=protein_coding;locus_tag=SSIG_RS11170;old_locus_tag=SSIG_04711%2CSSIG_04711.2;ID=cds-WP_006127110.1;Parent=gene-SSIG_RS11170;Dbxref=GenBank:WP_006127110.1;Name=WP_006127110.1;Ontology_term=GO:0036211,GO:0004077;gbkey=CDS;go_function=biotin--[biotin carboxyl-carrier protein] ligase activity|0004077||IEA;go_process=protein modification process|0036211||IEA;inference=COORDINATES: similar to AA sequence:RefSeq:WP_003966746.1;locus_tag=SSIG_RS11170;product=biotin--[acetyl-CoA-carboxylase] ligase;protein_id=WP_006127110.1;transl_table=11	+	WP_006127110.1	biotin--[acetyl-CoA-carboxylase] ligase	128
335	NZ_ABYX02000001.1	fimo	nucleotide_motif	4996867	4996882	43.8	+	Name=RTTACYSRBSGGTARC_NZ_ABYX02000001.1+;Alias=MEME-1;ID=RTTACYSRBSGGTARC-MEME-1-335-NZ_ABYX02000001.1;pvalue=4.19e-05;qvalue=1;sequence=GCTACTGACTCGTCAC;;FIMO_ID=335	NZ_ABYX02000001.1	4996792	4997009	4995202	4996782	ID=promoter-gene-SSIG_RS11175;Parent=gene-SSIG_RS11175;GeneStart=4995202;GeneEnd=4996782;ID=gene-SSIG_RS11175;Name=SSIG_RS11175;gbkey=Gene;gene_biotype=protein_coding;locus_tag=SSIG_RS11175;old_locus_tag=SSIG_04709%2CSSIG_04709.2;ID=cds-WP_010071926.1;Parent=gene-SSIG_RS11175;Dbxref=GenBank:WP_010071926.1;Name=WP_010071926.1;Ontology_term=GO:0006633,GO:0003989,GO:0016874,GO:0009317;gbkey=CDS;go_component=acetyl-CoA carboxylase complex|0009317||IEA;go_function=acetyl-CoA carboxylase activity|0003989||IEA,ligase activity|0016874||IEA;go_process=fatty acid biosynthetic process|0006633||IEA;inference=COORDINATES: similar to AA sequence:RefSeq:WP_010071926.1;locus_tag=SSIG_RS11175;product=acyl-CoA carboxylase subunit beta;protein_id=WP_010071926.1;transl_table=11	-	WP_010071926.1	acyl-CoA carboxylase subunit beta	100
337	NZ_ABYX02000001.1	fimo	nucleotide_motif	2763861	2763876	43.7	+	Name=RTTACYSRBSGGTARC_NZ_ABYX02000001.1+;Alias=MEME-1;ID=RTTACYSRBSGGTARC-MEME-1-337-NZ_ABYX02000001.1;pvalue=4.23e-05;qvalue=1;sequence=GCTACTGGCACGTACC;;FIMO_ID=337	NZ_ABYX02000001.1	2763611	2763901	2762912	2763601	ID=promoter-gene-SSIG_RS20980;Parent=gene-SSIG_RS20980;GeneStart=2762912;GeneEnd=2763601;ID=gene-SSIG_RS20980;Name=hpf;gbkey=Gene;gene=hpf;gene_biotype=protein_coding;locus_tag=SSIG_RS20980;old_locus_tag=SSIG_02535%2CSSIG_02535.2;ID=cds-WP_006124981.1;Parent=gene-SSIG_RS20980;Dbxref=GenBank:WP_006124981.1;Name=WP_006124981.1;Ontology_term=GO:0045182,GO:0005840;gbkey=CDS;gene=hpf;go_component=ribosome|0005840||IEA;go_function=translation regulator activity|0045182||IEA;inference=COORDINATES: similar to AA sequence:RefSeq:WP_006124981.1;locus_tag=SSIG_RS20980;product=ribosome hibernation-promoting factor%2C HPF/YfiA family;protein_id=WP_006124981.1;transl_table=11	-	WP_006124981.1	ribosome hibernation-promoting factor%2C HPF/YfiA family	275
338	NZ_ABYX02000001.1	fimo	nucleotide_motif	4465946	4465961	43.7	+	Name=RTTACYSRBSGGTARC_NZ_ABYX02000001.1+;Alias=MEME-1;ID=RTTACYSRBSGGTARC-MEME-1-338-NZ_ABYX02000001.1;pvalue=4.25e-05;qvalue=1;sequence=CTTACCAAGCGGTCGG;;FIMO_ID=338	NZ_ABYX02000001.1	4465880	4466028	4466038	4468323	ID=promoter-gene-SSIG_RS13575;Parent=gene-SSIG_RS13575;GeneStart=4466038;GeneEnd=4468323;ID=gene-SSIG_RS13575;Name=SSIG_RS13575;gbkey=Gene;gene_biotype=protein_coding;locus_tag=SSIG_RS13575;old_locus_tag=SSIG_04186%2CSSIG_04186.2;ID=cds-WP_010071681.1;Parent=gene-SSIG_RS13575;Dbxref=GenBank:WP_010071681.1;Name=WP_010071681.1;Ontology_term=GO:0005975,GO:0004553;gbkey=CDS;go_function=hydrolase activity%2C hydrolyzing O-glycosyl compounds|0004553||IEA;go_process=carbohydrate metabolic process|0005975||IEA;inference=COORDINATES: similar to AA sequence:RefSeq:WP_007450053.1;locus_tag=SSIG_RS13575;product=glycoside hydrolase family 3 N-terminal domain-containing protein;protein_id=WP_010071681.1;transl_table=11	+	WP_010071681.1	glycoside hydrolase family 3 N-terminal domain-containing protein	77
338	NZ_ABYX02000001.1	fimo	nucleotide_motif	4465946	4465961	43.7	+	Name=RTTACYSRBSGGTARC_NZ_ABYX02000001.1+;Alias=MEME-1;ID=RTTACYSRBSGGTARC-MEME-1-338-NZ_ABYX02000001.1;pvalue=4.25e-05;qvalue=1;sequence=CTTACCAAGCGGTCGG;;FIMO_ID=338	NZ_ABYX02000001.1	4465889	4466037	4465280	4465879	ID=promoter-gene-SSIG_RS13580;Parent=gene-SSIG_RS13580;GeneStart=4465280;GeneEnd=4465879;ID=gene-SSIG_RS13580;Name=SSIG_RS13580;gbkey=Gene;gene_biotype=protein_coding;locus_tag=SSIG_RS13580;old_locus_tag=SSIG_04185%2CSSIG_04185.2;ID=cds-WP_006126612.1;Parent=gene-SSIG_RS13580;Dbxref=GenBank:WP_006126612.1;Name=WP_006126612.1;Ontology_term=GO:0006355,GO:0003677,GO:0003700;gbkey=CDS;go_function=DNA binding|0003677||IEA,DNA-binding transcription factor activity|0003700||IEA;go_process=regulation of DNA-templated transcription|0006355||IEA;inference=COORDINATES: similar to AA sequence:RefSeq:WP_018958676.1;locus_tag=SSIG_RS13580;product=TetR/AcrR family transcriptional regulator;protein_id=WP_006126612.1;transl_table=11	-	WP_006126612.1	TetR/AcrR family transcriptional regulator	82
340	NZ_ABYX02000001.1	fimo	nucleotide_motif	3940774	3940789	43.7	-	Name=RTTACYSRBSGGTARC_NZ_ABYX02000001.1-;Alias=MEME-1;ID=RTTACYSRBSGGTARC-MEME-1-340-NZ_ABYX02000001.1;pvalue=4.3e-05;qvalue=1;sequence=GCTACGCGGCAGTAGG;;FIMO_ID=340	NZ_ABYX02000001.1	3940641	3940798	3940808	3942460	ID=promoter-gene-SSIG_RS15880;Parent=gene-SSIG_RS15880;GeneStart=3940808;GeneEnd=3942460;ID=gene-SSIG_RS15880;Name=SSIG_RS15880;gbkey=Gene;gene_biotype=protein_coding;locus_tag=SSIG_RS15880;old_locus_tag=SSIG_03657%2CSSIG_03657.2;ID=cds-WP_006126096.1;Parent=gene-SSIG_RS15880;Dbxref=GenBank:WP_006126096.1;Name=WP_006126096.1;gbkey=CDS;inference=COORDINATES: similar to AA sequence:RefSeq:WP_003967766.1;locus_tag=SSIG_RS15880;product=long-chain fatty acid--CoA ligase;protein_id=WP_006126096.1;transl_table=11	+	WP_006126096.1	long-chain fatty acid--CoA ligase	19
346	NZ_ABYX02000001.1	fimo	nucleotide_motif	3299395	3299410	43.5	+	Name=RTTACYSRBSGGTARC_NZ_ABYX02000001.1+;Alias=MEME-1;ID=RTTACYSRBSGGTARC-MEME-1-346-NZ_ABYX02000001.1;pvalue=4.43e-05;qvalue=1;sequence=ACAACCGATGGGCAGC;;FIMO_ID=346	NZ_ABYX02000001.1	3299355	3299505	3299515	3300186	ID=promoter-gene-SSIG_RS18635;Parent=gene-SSIG_RS18635;GeneStart=3299515;GeneEnd=3300186;ID=gene-SSIG_RS18635;Name=SSIG_RS18635;gbkey=Gene;gene_biotype=protein_coding;locus_tag=SSIG_RS18635;old_locus_tag=SSIG_03049%2CSSIG_03049.2;ID=cds-WP_006125494.1;Parent=gene-SSIG_RS18635;Dbxref=GenBank:WP_006125494.1;Name=WP_006125494.1;Ontology_term=GO:0006352,GO:0006355,GO:0003677,GO:0016987;gbkey=CDS;go_function=DNA binding|0003677||IEA,sigma factor activity|0016987||IEA;go_process=DNA-templated transcription initiation|0006352||IEA,regulation of DNA-templated transcription|0006355||IEA;inference=COORDINATES: similar to AA sequence:RefSeq:WP_018959696.1;locus_tag=SSIG_RS18635;product=SigE family RNA polymerase sigma factor;protein_id=WP_006125494.1;transl_table=11	+	WP_006125494.1	SigE family RNA polymerase sigma factor	105
350	NZ_ABYX02000001.1	fimo	nucleotide_motif	3197282	3197297	43.5	+	Name=RTTACYSRBSGGTARC_NZ_ABYX02000001.1+;Alias=MEME-1;ID=RTTACYSRBSGGTARC-MEME-1-350-NZ_ABYX02000001.1;pvalue=4.49e-05;qvalue=1;sequence=ACTTCTGATGCGTAAG;;FIMO_ID=350	NZ_ABYX02000001.1	3197268	3197441	3197451	3197936	ID=promoter-gene-SSIG_RS19075;Parent=gene-SSIG_RS19075;GeneStart=3197451;GeneEnd=3197936;ID=gene-SSIG_RS19075;Name=SSIG_RS19075;gbkey=Gene;gene_biotype=protein_coding;locus_tag=SSIG_RS19075;old_locus_tag=SSIG_02953%2CSSIG_02953.2;ID=cds-WP_010071138.1;Parent=gene-SSIG_RS19075;Dbxref=GenBank:WP_010071138.1;Name=WP_010071138.1;gbkey=CDS;inference=COORDINATES: similar to AA sequence:RefSeq:WP_010071138.1;locus_tag=SSIG_RS19075;product=hypothetical protein;protein_id=WP_010071138.1;transl_table=11	+	WP_010071138.1	hypothetical protein	154
352	NZ_ABYX02000001.1	fimo	nucleotide_motif	7217450	7217465	43.5	+	Name=RTTACYSRBSGGTARC_NZ_ABYX02000001.1+;Alias=MEME-1;ID=RTTACYSRBSGGTARC-MEME-1-352-NZ_ABYX02000001.1;pvalue=4.5e-05;qvalue=1;sequence=GCTACTCGGAGGTGAG;;FIMO_ID=352	NZ_ABYX02000001.1	7217340	7217630	7216344	7217330	ID=promoter-gene-SSIG_RS02560;Parent=gene-SSIG_RS02560;GeneStart=7216344;GeneEnd=7217330;ID=gene-SSIG_RS02560;Name=SSIG_RS02560;gbkey=Gene;gene_biotype=protein_coding;locus_tag=SSIG_RS02560;old_locus_tag=SSIG_06622%2CSSIG_06622.2;ID=cds-WP_006128982.1;Parent=gene-SSIG_RS02560;Dbxref=GenBank:WP_006128982.1;Name=WP_006128982.1;gbkey=CDS;inference=COORDINATES: similar to AA sequence:RefSeq:WP_006128982.1;locus_tag=SSIG_RS02560;product=DUF3800 domain-containing protein;protein_id=WP_006128982.1;transl_table=11	-	WP_006128982.1	DUF3800 domain-containing protein	135
364	NZ_ABYX02000001.1	fimo	nucleotide_motif	6181006	6181021	43.3	+	Name=RTTACYSRBSGGTARC_NZ_ABYX02000001.1+;Alias=MEME-1;ID=RTTACYSRBSGGTARC-MEME-1-364-NZ_ABYX02000001.1;pvalue=4.68e-05;qvalue=1;sequence=ATATCCCGCCGGTAGC;;FIMO_ID=364	NZ_ABYX02000001.1	6180803	6181093	6180017	6180793	ID=promoter-gene-SSIG_RS06485;Parent=gene-SSIG_RS06485;GeneStart=6180017;GeneEnd=6180793;ID=gene-SSIG_RS06485;Name=SSIG_RS06485;gbkey=Gene;gene_biotype=protein_coding;locus_tag=SSIG_RS06485;old_locus_tag=SSIG_05756%2CSSIG_05756.2;ID=cds-WP_006128122.1;Parent=gene-SSIG_RS06485;Dbxref=GenBank:WP_006128122.1;Name=WP_006128122.1;Ontology_term=GO:0009058;gbkey=CDS;go_process=biosynthetic process|0009058||IEA;inference=COORDINATES: similar to AA sequence:RefSeq:WP_006128122.1;locus_tag=SSIG_RS06485;product=thioesterase II family protein;protein_id=WP_006128122.1;transl_table=11	-	WP_006128122.1	thioesterase II family protein	228
364	NZ_ABYX02000001.1	fimo	nucleotide_motif	6181006	6181021	43.3	+	Name=RTTACYSRBSGGTARC_NZ_ABYX02000001.1+;Alias=MEME-1;ID=RTTACYSRBSGGTARC-MEME-1-364-NZ_ABYX02000001.1;pvalue=4.68e-05;qvalue=1;sequence=ATATCCCGCCGGTAGC;;FIMO_ID=364	NZ_ABYX02000001.1	6180889	6181179	6181189	6197421	ID=promoter-gene-SSIG_RS38665;Parent=gene-SSIG_RS38665;GeneStart=6181189;GeneEnd=6197421;ID=gene-SSIG_RS38665;Name=SSIG_RS38665;gbkey=Gene;gene_biotype=protein_coding;locus_tag=SSIG_RS38665;old_locus_tag=SSIG_07970%2CSSIG_07970.2;ID=cds-WP_131618260.1;Parent=gene-SSIG_RS38665;Dbxref=GenBank:WP_131618260.1;Name=WP_131618260.1;gbkey=CDS;inference=COORDINATES: similar to AA sequence:RefSeq:WP_015508326.1;locus_tag=SSIG_RS38665;product=type I polyketide synthase;protein_id=WP_131618260.1;transl_table=11	+	WP_131618260.1	type I polyketide synthase	168
368	NZ_ABYX02000001.1	fimo	nucleotide_motif	5541990	5542005	43.2	+	Name=RTTACYSRBSGGTARC_NZ_ABYX02000001.1+;Alias=MEME-1;ID=RTTACYSRBSGGTARC-MEME-1-368-NZ_ABYX02000001.1;pvalue=4.72e-05;qvalue=1;sequence=GTTATTGGCCGGTTGT;;FIMO_ID=368	NZ_ABYX02000001.1	5541873	5542135	5542145	5542537	ID=promoter-gene-SSIG_RS08920;Parent=gene-SSIG_RS08920;GeneStart=5542145;GeneEnd=5542537;ID=gene-SSIG_RS08920;Name=SSIG_RS08920;gbkey=Gene;gene_biotype=protein_coding;locus_tag=SSIG_RS08920;old_locus_tag=SSIG_05220%2CSSIG_05220.2;ID=cds-WP_006127608.1;Parent=gene-SSIG_RS08920;Dbxref=GenBank:WP_006127608.1;Name=WP_006127608.1;gbkey=CDS;inference=COORDINATES: similar to AA sequence:RefSeq:WP_019544961.1;locus_tag=SSIG_RS08920;product=SCO5389 family protein;protein_id=WP_006127608.1;transl_table=11	+	WP_006127608.1	SCO5389 family protein	140
368	NZ_ABYX02000001.1	fimo	nucleotide_motif	5541990	5542005	43.2	+	Name=RTTACYSRBSGGTARC_NZ_ABYX02000001.1+;Alias=MEME-1;ID=RTTACYSRBSGGTARC-MEME-1-368-NZ_ABYX02000001.1;pvalue=4.72e-05;qvalue=1;sequence=GTTATTGGCCGGTTGT;;FIMO_ID=368	NZ_ABYX02000001.1	5541882	5542144	5541201	5541872	ID=promoter-gene-SSIG_RS08925;Parent=gene-SSIG_RS08925;GeneStart=5541201;GeneEnd=5541872;ID=gene-SSIG_RS08925;Name=nucS;gbkey=Gene;gene=nucS;gene_biotype=protein_coding;locus_tag=SSIG_RS08925;old_locus_tag=SSIG_05218%2CSSIG_05218.2;ID=cds-WP_006127607.1;Parent=gene-SSIG_RS08925;Dbxref=GenBank:WP_006127607.1;Name=WP_006127607.1;Ontology_term=GO:0004519;gbkey=CDS;gene=nucS;go_function=endonuclease activity|0004519||IEA;inference=COORDINATES: similar to AA sequence:RefSeq:WP_018550058.1;locus_tag=SSIG_RS08925;product=endonuclease NucS;protein_id=WP_006127607.1;transl_table=11	-	WP_006127607.1	endonuclease NucS	133
371	NZ_ABYX02000001.1	fimo	nucleotide_motif	6007830	6007845	43.2	+	Name=RTTACYSRBSGGTARC_NZ_ABYX02000001.1+;Alias=MEME-1;ID=RTTACYSRBSGGTARC-MEME-1-371-NZ_ABYX02000001.1;pvalue=4.77e-05;qvalue=1;sequence=AGTATCAGTAGGTAGT;;FIMO_ID=371	NZ_ABYX02000001.1	6007588	6007856	6007866	6009368	ID=promoter-gene-SSIG_RS07055;Parent=gene-SSIG_RS07055;GeneStart=6007866;GeneEnd=6009368;ID=gene-SSIG_RS07055;Name=eccD;gbkey=Gene;gene=eccD;gene_biotype=protein_coding;locus_tag=SSIG_RS07055;old_locus_tag=SSIG_05633%2CSSIG_05633.2;ID=cds-WP_006127994.1;Parent=gene-SSIG_RS07055;Dbxref=GenBank:WP_006127994.1;Name=WP_006127994.1;Ontology_term=GO:0009306;gbkey=CDS;gene=eccD;go_process=protein secretion|0009306||IEA;inference=COORDINATES: similar to AA sequence:RefSeq:WP_018512723.1;locus_tag=SSIG_RS07055;product=type VII secretion integral membrane protein EccD;protein_id=WP_006127994.1;transl_table=11	+	WP_006127994.1	type VII secretion integral membrane protein EccD	21
371	NZ_ABYX02000001.1	fimo	nucleotide_motif	6007830	6007845	43.2	+	Name=RTTACYSRBSGGTARC_NZ_ABYX02000001.1+;Alias=MEME-1;ID=RTTACYSRBSGGTARC-MEME-1-371-NZ_ABYX02000001.1;pvalue=4.77e-05;qvalue=1;sequence=AGTATCAGTAGGTAGT;;FIMO_ID=371	NZ_ABYX02000001.1	6007597	6007865	6003610	6007587	ID=promoter-gene-SSIG_RS07060;Parent=gene-SSIG_RS07060;GeneStart=6003610;GeneEnd=6007587;ID=gene-SSIG_RS07060;Name=eccCa;gbkey=Gene;gene=eccCa;gene_biotype=protein_coding;locus_tag=SSIG_RS07060;old_locus_tag=SSIG_05631%2CSSIG_05631.2;ID=cds-WP_006127993.1;Parent=gene-SSIG_RS07060;Dbxref=GenBank:WP_006127993.1;Name=WP_006127993.1;Ontology_term=GO:0009306;gbkey=CDS;gene=eccCa;go_process=protein secretion|0009306||IEA;inference=COORDINATES: similar to AA sequence:RefSeq:WP_006127993.1;locus_tag=SSIG_RS07060;product=type VII secretion protein EccCa;protein_id=WP_006127993.1;transl_table=11	-	WP_006127993.1	type VII secretion protein EccCa	258
374	NZ_ABYX02000001.1	fimo	nucleotide_motif	284747	284762	43.2	+	Name=RTTACYSRBSGGTARC_NZ_ABYX02000001.1+;Alias=MEME-1;ID=RTTACYSRBSGGTARC-MEME-1-374-NZ_ABYX02000001.1;pvalue=4.82e-05;qvalue=1;sequence=GTAGCCGGGCGGTAAC;;FIMO_ID=374	NZ_ABYX02000001.1	284720	284975	284985	286154	ID=promoter-gene-SSIG_RS31050;Parent=gene-SSIG_RS31050;GeneStart=284985;GeneEnd=286154;ID=gene-SSIG_RS31050;Name=SSIG_RS31050;gbkey=Gene;gene_biotype=protein_coding;locus_tag=SSIG_RS31050;old_locus_tag=SSIG_07616%2CSSIG_07616.2;ID=cds-WP_006122670.1;Parent=gene-SSIG_RS31050;Dbxref=GenBank:WP_006122670.1;Name=WP_006122670.1;Ontology_term=GO:0006486,GO:0016757;gbkey=CDS;go_function=glycosyltransferase activity|0016757||IEA;go_process=protein glycosylation|0006486||IEA;inference=COORDINATES: similar to AA sequence:RefSeq:WP_010062689.1;locus_tag=SSIG_RS31050;product=glycosyltransferase family 4 protein;protein_id=WP_006122670.1;transl_table=11	+	WP_006122670.1	glycosyltransferase family 4 protein	223
379	NZ_ABYX02000001.1	fimo	nucleotide_motif	5017665	5017680	43.1	-	Name=RTTACYSRBSGGTARC_NZ_ABYX02000001.1-;Alias=MEME-1;ID=RTTACYSRBSGGTARC-MEME-1-379-NZ_ABYX02000001.1;pvalue=4.87e-05;qvalue=1;sequence=CTTACCGGCCACTTGC;;FIMO_ID=379	NZ_ABYX02000001.1	5017644	5017700	5017710	5018855	ID=promoter-gene-SSIG_RS11085;Parent=gene-SSIG_RS11085;GeneStart=5017710;GeneEnd=5018855;ID=gene-SSIG_RS11085;Name=SSIG_RS11085;gbkey=Gene;gene_biotype=protein_coding;locus_tag=SSIG_RS11085;old_locus_tag=SSIG_04733%2CSSIG_04733.2;ID=cds-WP_006127132.1;Parent=gene-SSIG_RS11085;Dbxref=GenBank:WP_006127132.1;Name=WP_006127132.1;Ontology_term=GO:0019346,GO:0030170;gbkey=CDS;go_function=pyridoxal phosphate binding|0030170||IEA;go_process=transsulfuration|0019346||IEA;inference=COORDINATES: similar to AA sequence:RefSeq:WP_018550400.1;locus_tag=SSIG_RS11085;product=cystathionine gamma-synthase;protein_id=WP_006127132.1;transl_table=11	+	WP_006127132.1	cystathionine gamma-synthase	30
379	NZ_ABYX02000001.1	fimo	nucleotide_motif	5017665	5017680	43.1	-	Name=RTTACYSRBSGGTARC_NZ_ABYX02000001.1-;Alias=MEME-1;ID=RTTACYSRBSGGTARC-MEME-1-379-NZ_ABYX02000001.1;pvalue=4.87e-05;qvalue=1;sequence=CTTACCGGCCACTTGC;;FIMO_ID=379	NZ_ABYX02000001.1	5017653	5017709	5016540	5017643	ID=promoter-gene-SSIG_RS11090;Parent=gene-SSIG_RS11090;GeneStart=5016540;GeneEnd=5017643;ID=gene-SSIG_RS11090;Name=SSIG_RS11090;gbkey=Gene;gene_biotype=protein_coding;locus_tag=SSIG_RS11090;old_locus_tag=SSIG_04732%2CSSIG_04732.2;ID=cds-WP_006127131.1;Parent=gene-SSIG_RS11090;Dbxref=GenBank:WP_006127131.1;Name=WP_006127131.1;gbkey=CDS;inference=COORDINATES: similar to AA sequence:RefSeq:WP_010058493.1;locus_tag=SSIG_RS11090;product=hypothetical protein;protein_id=WP_006127131.1;transl_table=11	-	WP_006127131.1	hypothetical protein	37
384	NZ_ABYX02000001.1	fimo	nucleotide_motif	4720755	4720770	43.1	-	Name=RTTACYSRBSGGTARC_NZ_ABYX02000001.1-;Alias=MEME-1;ID=RTTACYSRBSGGTARC-MEME-1-384-NZ_ABYX02000001.1;pvalue=4.94e-05;qvalue=1;sequence=GTTATTGACCACTAAC;;FIMO_ID=384	NZ_ABYX02000001.1	4720688	4720815	4720825	4722300	ID=promoter-gene-SSIG_RS12390;Parent=gene-SSIG_RS12390;GeneStart=4720825;GeneEnd=4722300;ID=gene-SSIG_RS12390;Name=SSIG_RS12390;gbkey=Gene;gene_biotype=protein_coding;locus_tag=SSIG_RS12390;old_locus_tag=SSIG_04444%2CSSIG_04444.2;ID=cds-WP_006126864.1;Parent=gene-SSIG_RS12390;Dbxref=GenBank:WP_006126864.1;Name=WP_006126864.1;Ontology_term=GO:0055085,GO:0022857,GO:0016020;gbkey=CDS;go_component=membrane|0016020||IEA;go_function=transmembrane transporter activity|0022857||IEA;go_process=transmembrane transport|0055085||IEA;inference=COORDINATES: similar to AA sequence:RefSeq:WP_006126864.1;locus_tag=SSIG_RS12390;product=MFS transporter;protein_id=WP_006126864.1;transl_table=11	+	WP_006126864.1	MFS transporter	55
391	NZ_ABYX02000001.1	fimo	nucleotide_motif	5072040	5072055	43	-	Name=RTTACYSRBSGGTARC_NZ_ABYX02000001.1-;Alias=MEME-1;ID=RTTACYSRBSGGTARC-MEME-1-391-NZ_ABYX02000001.1;pvalue=5e-05;qvalue=1;sequence=GGTAGCGGCAGGTAGC;;FIMO_ID=391	NZ_ABYX02000001.1	5071983	5072121	5072131	5073441	ID=promoter-gene-SSIG_RS10835;Parent=gene-SSIG_RS10835;GeneStart=5072131;GeneEnd=5073441;ID=gene-SSIG_RS10835;Name=SSIG_RS10835;gbkey=Gene;gene_biotype=protein_coding;locus_tag=SSIG_RS10835;old_locus_tag=SSIG_04785%2CSSIG_04785.2;ID=cds-WP_006127181.1;Parent=gene-SSIG_RS10835;Dbxref=GenBank:WP_006127181.1;Name=WP_006127181.1;Ontology_term=GO:0055085,GO:0022857,GO:0016020;gbkey=CDS;go_component=membrane|0016020||IEA;go_function=transmembrane transporter activity|0022857||IEA;go_process=transmembrane transport|0055085||IEA;inference=COORDINATES: similar to AA sequence:RefSeq:WP_012379277.1;locus_tag=SSIG_RS10835;product=Nramp family divalent metal transporter;protein_id=WP_006127181.1;transl_table=11	+	WP_006127181.1	Nramp family divalent metal transporter	76
391	NZ_ABYX02000001.1	fimo	nucleotide_motif	5072040	5072055	43	-	Name=RTTACYSRBSGGTARC_NZ_ABYX02000001.1-;Alias=MEME-1;ID=RTTACYSRBSGGTARC-MEME-1-391-NZ_ABYX02000001.1;pvalue=5e-05;qvalue=1;sequence=GGTAGCGGCAGGTAGC;;FIMO_ID=391	NZ_ABYX02000001.1	5071992	5072130	5071740	5071982	ID=promoter-gene-SSIG_RS10840;Parent=gene-SSIG_RS10840;GeneStart=5071740;GeneEnd=5071982;ID=gene-SSIG_RS10840;Name=SSIG_RS10840;gbkey=Gene;gene_biotype=protein_coding;locus_tag=SSIG_RS10840;old_locus_tag=SSIG_04784%2CSSIG_04784.2;ID=cds-WP_006127180.1;Parent=gene-SSIG_RS10840;Dbxref=GenBank:WP_006127180.1;Name=WP_006127180.1;Ontology_term=GO:0110001;gbkey=CDS;go_component=toxin-antitoxin complex|0110001||IEA;inference=COORDINATES: similar to AA sequence:RefSeq:WP_018490111.1;locus_tag=SSIG_RS10840;product=type II toxin-antitoxin system Phd/YefM family antitoxin;protein_id=WP_006127180.1;transl_table=11	-	WP_006127180.1	type II toxin-antitoxin system Phd/YefM family antitoxin	73
404	NZ_ABYX02000001.1	fimo	nucleotide_motif	4665662	4665677	42.9	+	Name=RTTACYSRBSGGTARC_NZ_ABYX02000001.1+;Alias=MEME-1;ID=RTTACYSRBSGGTARC-MEME-1-404-NZ_ABYX02000001.1;pvalue=5.14e-05;qvalue=1;sequence=CCTACCCAGCGGCAGT;;FIMO_ID=404	NZ_ABYX02000001.1	4665619	4665794	4664380	4665609	ID=promoter-gene-SSIG_RS12685;Parent=gene-SSIG_RS12685;GeneStart=4664380;GeneEnd=4665609;ID=gene-SSIG_RS12685;Name=fahA;gbkey=Gene;gene=fahA;gene_biotype=protein_coding;locus_tag=SSIG_RS12685;old_locus_tag=SSIG_04386%2CSSIG_04386.2;ID=cds-WP_006126810.1;Parent=gene-SSIG_RS12685;Dbxref=GenBank:WP_006126810.1;Name=WP_006126810.1;Ontology_term=GO:0006559,GO:0006572,GO:0004334;gbkey=CDS;gene=fahA;go_function=fumarylacetoacetase activity|0004334||IEA;go_process=L-phenylalanine catabolic process|0006559||IEA,tyrosine catabolic process|0006572||IEA;inference=COORDINATES: similar to AA sequence:RefSeq:WP_010060908.1;locus_tag=SSIG_RS12685;product=fumarylacetoacetase;protein_id=WP_006126810.1;transl_table=11	-	WP_006126810.1	fumarylacetoacetase	68
408	NZ_ABYX02000001.1	fimo	nucleotide_motif	3940774	3940789	42.8	+	Name=RTTACYSRBSGGTARC_NZ_ABYX02000001.1+;Alias=MEME-1;ID=RTTACYSRBSGGTARC-MEME-1-408-NZ_ABYX02000001.1;pvalue=5.21e-05;qvalue=1;sequence=CCTACTGCCGCGTAGC;;FIMO_ID=408	NZ_ABYX02000001.1	3940641	3940798	3940808	3942460	ID=promoter-gene-SSIG_RS15880;Parent=gene-SSIG_RS15880;GeneStart=3940808;GeneEnd=3942460;ID=gene-SSIG_RS15880;Name=SSIG_RS15880;gbkey=Gene;gene_biotype=protein_coding;locus_tag=SSIG_RS15880;old_locus_tag=SSIG_03657%2CSSIG_03657.2;ID=cds-WP_006126096.1;Parent=gene-SSIG_RS15880;Dbxref=GenBank:WP_006126096.1;Name=WP_006126096.1;gbkey=CDS;inference=COORDINATES: similar to AA sequence:RefSeq:WP_003967766.1;locus_tag=SSIG_RS15880;product=long-chain fatty acid--CoA ligase;protein_id=WP_006126096.1;transl_table=11	+	WP_006126096.1	long-chain fatty acid--CoA ligase	19
411	NZ_ABYX02000001.1	fimo	nucleotide_motif	1123744	1123759	42.8	+	Name=RTTACYSRBSGGTARC_NZ_ABYX02000001.1+;Alias=MEME-1;ID=RTTACYSRBSGGTARC-MEME-1-411-NZ_ABYX02000001.1;pvalue=5.25e-05;qvalue=1;sequence=CGCACCGGCCGGTAAC;;FIMO_ID=411	NZ_ABYX02000001.1	1123711	1124001	1124011	1124802	ID=promoter-gene-SSIG_RS28045;Parent=gene-SSIG_RS28045;GeneStart=1124011;GeneEnd=1124802;ID=gene-SSIG_RS28045;Name=SSIG_RS28045;gbkey=Gene;gene_biotype=protein_coding;locus_tag=SSIG_RS28045;old_locus_tag=SSIG_00960%2CSSIG_00960.2;ID=cds-WP_006123394.1;Parent=gene-SSIG_RS28045;Dbxref=GenBank:WP_006123394.1;Name=WP_006123394.1;Ontology_term=GO:0055085,GO:0015267;gbkey=CDS;go_function=channel activity|0015267||IEA;go_process=transmembrane transport|0055085||IEA;inference=COORDINATES: similar to AA sequence:RefSeq:WP_018524067.1;locus_tag=SSIG_RS28045;product=MIP/aquaporin family protein;protein_id=WP_006123394.1;transl_table=11	+	WP_006123394.1	MIP/aquaporin family protein	252
413	NZ_ABYX02000001.1	fimo	nucleotide_motif	83753	83768	42.8	-	Name=RTTACYSRBSGGTARC_NZ_ABYX02000001.1-;Alias=MEME-1;ID=RTTACYSRBSGGTARC-MEME-1-413-NZ_ABYX02000001.1;pvalue=5.28e-05;qvalue=1;sequence=ATTACCCATGAGCATC;;FIMO_ID=413	NZ_ABYX02000001.1	83678	83799	83809	84639	ID=promoter-gene-SSIG_RS31915;Parent=gene-SSIG_RS31915;GeneStart=83809;GeneEnd=84639;ID=gene-SSIG_RS31915;Name=SSIG_RS31915;gbkey=Gene;gene_biotype=protein_coding;locus_tag=SSIG_RS31915;old_locus_tag=SSIG_08064;ID=cds-WP_006129482.1;Parent=gene-SSIG_RS31915;Dbxref=GenBank:WP_006129482.1;Name=WP_006129482.1;Ontology_term=GO:0016491;gbkey=CDS;go_function=oxidoreductase activity|0016491||IEA;inference=COORDINATES: similar to AA sequence:RefSeq:WP_018960983.1;locus_tag=SSIG_RS31915;product=aldo/keto reductase;protein_id=WP_006129482.1;transl_table=11	+	WP_006129482.1	aldo/keto reductase	41
414	NZ_ABYX02000001.1	fimo	nucleotide_motif	3542894	3542909	42.8	-	Name=RTTACYSRBSGGTARC_NZ_ABYX02000001.1-;Alias=MEME-1;ID=RTTACYSRBSGGTARC-MEME-1-414-NZ_ABYX02000001.1;pvalue=5.28e-05;qvalue=1;sequence=GGTGCTGACGGGTAGT;;FIMO_ID=414	NZ_ABYX02000001.1	3542608	3542898	3541867	3542598	ID=promoter-gene-SSIG_RS17505;Parent=gene-SSIG_RS17505;GeneStart=3541867;GeneEnd=3542598;ID=gene-SSIG_RS17505;Name=SSIG_RS17505;gbkey=Gene;gene_biotype=protein_coding;locus_tag=SSIG_RS17505;old_locus_tag=SSIG_03297%2CSSIG_03297.2;ID=cds-WP_006125741.1;Parent=gene-SSIG_RS17505;Dbxref=GenBank:WP_006125741.1;Name=WP_006125741.1;gbkey=CDS;inference=COORDINATES: similar to AA sequence:RefSeq:WP_006125741.1;locus_tag=SSIG_RS17505;product=phosphatase PAP2 family protein;protein_id=WP_006125741.1;transl_table=11	-	WP_006125741.1	phosphatase PAP2 family protein	311
415	NZ_ABYX02000001.1	fimo	nucleotide_motif	4720755	4720770	42.8	+	Name=RTTACYSRBSGGTARC_NZ_ABYX02000001.1+;Alias=MEME-1;ID=RTTACYSRBSGGTARC-MEME-1-415-NZ_ABYX02000001.1;pvalue=5.28e-05;qvalue=1;sequence=GTTAGTGGTCAATAAC;;FIMO_ID=415	NZ_ABYX02000001.1	4720688	4720815	4720825	4722300	ID=promoter-gene-SSIG_RS12390;Parent=gene-SSIG_RS12390;GeneStart=4720825;GeneEnd=4722300;ID=gene-SSIG_RS12390;Name=SSIG_RS12390;gbkey=Gene;gene_biotype=protein_coding;locus_tag=SSIG_RS12390;old_locus_tag=SSIG_04444%2CSSIG_04444.2;ID=cds-WP_006126864.1;Parent=gene-SSIG_RS12390;Dbxref=GenBank:WP_006126864.1;Name=WP_006126864.1;Ontology_term=GO:0055085,GO:0022857,GO:0016020;gbkey=CDS;go_component=membrane|0016020||IEA;go_function=transmembrane transporter activity|0022857||IEA;go_process=transmembrane transport|0055085||IEA;inference=COORDINATES: similar to AA sequence:RefSeq:WP_006126864.1;locus_tag=SSIG_RS12390;product=MFS transporter;protein_id=WP_006126864.1;transl_table=11	+	WP_006126864.1	MFS transporter	55
416	NZ_ABYX02000001.1	fimo	nucleotide_motif	7765505	7765520	42.8	+	Name=RTTACYSRBSGGTARC_NZ_ABYX02000001.1+;Alias=MEME-1;ID=RTTACYSRBSGGTARC-MEME-1-416-NZ_ABYX02000001.1;pvalue=5.28e-05;qvalue=1;sequence=ATTACCCATGAGCATC;;FIMO_ID=416	NZ_ABYX02000001.1	7765474	7765595	7764634	7765464	ID=promoter-gene-SSIG_RS00360;Parent=gene-SSIG_RS00360;GeneStart=7764634;GeneEnd=7765464;ID=gene-SSIG_RS00360;Name=SSIG_RS00360;gbkey=Gene;gene_biotype=protein_coding;locus_tag=SSIG_RS00360;old_locus_tag=SSIG_07115%2CSSIG_07115.2;ID=cds-WP_006129482.1-2;Parent=gene-SSIG_RS00360;Dbxref=GenBank:WP_006129482.1;Name=WP_006129482.1;Ontology_term=GO:0016491;gbkey=CDS;go_function=oxidoreductase activity|0016491||IEA;inference=COORDINATES: similar to AA sequence:RefSeq:WP_018960983.1;locus_tag=SSIG_RS00360;product=aldo/keto reductase;protein_id=WP_006129482.1;transl_table=11	-	WP_006129482.1	aldo/keto reductase	56
418	NZ_ABYX02000001.1	fimo	nucleotide_motif	7325831	7325846	42.7	-	Name=RTTACYSRBSGGTARC_NZ_ABYX02000001.1-;Alias=MEME-1;ID=RTTACYSRBSGGTARC-MEME-1-418-NZ_ABYX02000001.1;pvalue=5.31e-05;qvalue=1;sequence=GCAACTCTCCGGTAGC;;FIMO_ID=418	NZ_ABYX02000001.1	7325832	7326122	7324137	7325822	ID=promoter-gene-SSIG_RS02190;Parent=gene-SSIG_RS02190;GeneStart=7324137;GeneEnd=7325822;ID=gene-SSIG_RS02190;Name=SSIG_RS02190;gbkey=Gene;gene_biotype=protein_coding;locus_tag=SSIG_RS02190;old_locus_tag=SSIG_06711%2CSSIG_06711.2;ID=cds-WP_006129071.1;Parent=gene-SSIG_RS02190;Dbxref=GenBank:WP_006129071.1;Name=WP_006129071.1;Ontology_term=GO:0006364,GO:0006396,GO:0003723,GO:0004521,GO:0004534,GO:0008270,GO:0046872;gbkey=CDS;go_function=RNA binding|0003723||IEA,RNA endonuclease activity|0004521||IEA,5'-3' RNA exonuclease activity|0004534||IEA,zinc ion binding|0008270||IEA,metal ion binding|0046872||IEA;go_process=rRNA processing|0006364||IEA,RNA processing|0006396||IEA;inference=COORDINATES: similar to AA sequence:RefSeq:WP_006382950.1;locus_tag=SSIG_RS02190;product=ribonuclease J;protein_id=WP_006129071.1;transl_table=11	-	WP_006129071.1	ribonuclease J	24
420	NZ_ABYX02000001.1	fimo	nucleotide_motif	1807661	1807676	42.7	+	Name=RTTACYSRBSGGTARC_NZ_ABYX02000001.1+;Alias=MEME-1;ID=RTTACYSRBSGGTARC-MEME-1-420-NZ_ABYX02000001.1;pvalue=5.34e-05;qvalue=1;sequence=CCTACTGCCAGGTAGG;;FIMO_ID=420	NZ_ABYX02000001.1	1807653	1807829	1807839	1808441	ID=promoter-gene-SSIG_RS25065;Parent=gene-SSIG_RS25065;GeneStart=1807839;GeneEnd=1808441;ID=gene-SSIG_RS25065;Name=SSIG_RS25065;gbkey=Gene;gene_biotype=protein_coding;locus_tag=SSIG_RS25065;old_locus_tag=SSIG_01617%2CSSIG_01617.2;ID=cds-WP_006124052.1;Parent=gene-SSIG_RS25065;Dbxref=GenBank:WP_006124052.1;Name=WP_006124052.1;gbkey=CDS;inference=COORDINATES: similar to AA sequence:RefSeq:WP_018556294.1;locus_tag=SSIG_RS25065;product=hypothetical protein;protein_id=WP_006124052.1;transl_table=11	+	WP_006124052.1	hypothetical protein	163
420	NZ_ABYX02000001.1	fimo	nucleotide_motif	1807661	1807676	42.7	+	Name=RTTACYSRBSGGTARC_NZ_ABYX02000001.1+;Alias=MEME-1;ID=RTTACYSRBSGGTARC-MEME-1-420-NZ_ABYX02000001.1;pvalue=5.34e-05;qvalue=1;sequence=CCTACTGCCAGGTAGG;;FIMO_ID=420	NZ_ABYX02000001.1	1807662	1807838	1806939	1807652	ID=promoter-gene-SSIG_RS25070;Parent=gene-SSIG_RS25070;GeneStart=1806939;GeneEnd=1807652;ID=gene-SSIG_RS25070;Name=npdG;gbkey=Gene;gene=npdG;gene_biotype=protein_coding;locus_tag=SSIG_RS25070;old_locus_tag=SSIG_01616%2CSSIG_01616.2;ID=cds-WP_006124051.1;Parent=gene-SSIG_RS25070;Dbxref=GenBank:WP_006124051.1;Name=WP_006124051.1;Ontology_term=GO:0006740,GO:0016651,GO:0050661,GO:0070967;gbkey=CDS;gene=npdG;go_function=oxidoreductase activity%2C acting on NAD(P)H|0016651||IEA,NADP binding|0050661||IEA,coenzyme F420 binding|0070967||IEA;go_process=NADPH regeneration|0006740||IEA;inference=COORDINATES: similar to AA sequence:RefSeq:WP_007458711.1;locus_tag=SSIG_RS25070;product=NADPH-dependent F420 reductase;protein_id=WP_006124051.1;transl_table=11	-	WP_006124051.1	NADPH-dependent F420 reductase	24
423	NZ_ABYX02000001.1	fimo	nucleotide_motif	1424617	1424632	42.7	-	Name=RTTACYSRBSGGTARC_NZ_ABYX02000001.1-;Alias=MEME-1;ID=RTTACYSRBSGGTARC-MEME-1-423-NZ_ABYX02000001.1;pvalue=5.38e-05;qvalue=1;sequence=ACTGCCCGCAAGTAGG;;FIMO_ID=423	NZ_ABYX02000001.1	1424617	1424748	1422547	1424607	ID=promoter-gene-SSIG_RS26700;Parent=gene-SSIG_RS26700;GeneStart=1422547;GeneEnd=1424607;ID=gene-SSIG_RS26700;Name=uvrC;gbkey=Gene;gene=uvrC;gene_biotype=protein_coding;locus_tag=SSIG_RS26700;old_locus_tag=SSIG_01257%2CSSIG_01257.2;ID=cds-WP_006123689.1;Parent=gene-SSIG_RS26700;Dbxref=GenBank:WP_006123689.1;Name=WP_006123689.1;Ontology_term=GO:0006289,GO:0003677,GO:0005515,GO:0009381,GO:0009380;gbkey=CDS;gene=uvrC;go_component=excinuclease repair complex|0009380||IEA;go_function=DNA binding|0003677||IEA,protein binding|0005515||IEA,excinuclease ABC activity|0009381||IEA;go_process=nucleotide-excision repair|0006289||IEA;inference=COORDINATES: similar to AA sequence:RefSeq:WP_006123689.1;locus_tag=SSIG_RS26700;product=excinuclease ABC subunit UvrC;protein_id=WP_006123689.1;transl_table=11	-	WP_006123689.1	excinuclease ABC subunit UvrC	25
427	NZ_ABYX02000001.1	fimo	nucleotide_motif	230446	230461	42.7	+	Name=RTTACYSRBSGGTARC_NZ_ABYX02000001.1+;Alias=MEME-1;ID=RTTACYSRBSGGTARC-MEME-1-427-NZ_ABYX02000001.1;pvalue=5.39e-05;qvalue=1;sequence=ATTACTCGCCAGTACA;;FIMO_ID=427	NZ_ABYX02000001.1	230349	230535	229554	230339	ID=promoter-gene-SSIG_RS31310;Parent=gene-SSIG_RS31310;GeneStart=229554;GeneEnd=230339;ID=gene-SSIG_RS31310;Name=SSIG_RS31310;gbkey=Gene;gene_biotype=protein_coding;locus_tag=SSIG_RS31310;old_locus_tag=SSIG_07669%2CSSIG_07669.2;ID=cds-WP_006122626.1;Parent=gene-SSIG_RS31310;Dbxref=GenBank:WP_006122626.1;Name=WP_006122626.1;Ontology_term=GO:0009055;gbkey=CDS;go_function=electron transfer activity|0009055||IEA;inference=COORDINATES: similar to AA sequence:RefSeq:WP_007262570.1;locus_tag=SSIG_RS31310;product=electron transfer flavoprotein subunit beta/FixA family protein;protein_id=WP_006122626.1;transl_table=11	-	WP_006122626.1	electron transfer flavoprotein subunit beta/FixA family protein	122
432	NZ_ABYX02000001.1	fimo	nucleotide_motif	5277770	5277785	42.6	-	Name=RTTACYSRBSGGTARC_NZ_ABYX02000001.1-;Alias=MEME-1;ID=RTTACYSRBSGGTARC-MEME-1-432-NZ_ABYX02000001.1;pvalue=5.48e-05;qvalue=1;sequence=ATTACTCAGTCTTTAC;;FIMO_ID=432	NZ_ABYX02000001.1	5277683	5277963	5277206	5277673	ID=promoter-gene-SSIG_RS10050;Parent=gene-SSIG_RS10050;GeneStart=5277206;GeneEnd=5277673;ID=gene-SSIG_RS10050;Name=SSIG_RS10050;gbkey=Gene;gene_biotype=protein_coding;locus_tag=SSIG_RS10050;old_locus_tag=SSIG_04972%2CSSIG_04972.2;ID=cds-WP_006127370.1;Parent=gene-SSIG_RS10050;Dbxref=GenBank:WP_006127370.1;Name=WP_006127370.1;gbkey=CDS;inference=COORDINATES: similar to AA sequence:RefSeq:WP_006127370.1;locus_tag=SSIG_RS10050;product=hypothetical protein;protein_id=WP_006127370.1;transl_table=11	-	WP_006127370.1	hypothetical protein	112
435	NZ_ABYX02000001.1	fimo	nucleotide_motif	4124723	4124738	42.6	-	Name=RTTACYSRBSGGTARC_NZ_ABYX02000001.1-;Alias=MEME-1;ID=RTTACYSRBSGGTARC-MEME-1-435-NZ_ABYX02000001.1;pvalue=5.51e-05;qvalue=1;sequence=GCTACCCGGAGCTTAC;;FIMO_ID=435	NZ_ABYX02000001.1	4124539	4124829	4124839	4126692	ID=promoter-gene-SSIG_RS15110;Parent=gene-SSIG_RS15110;GeneStart=4124839;GeneEnd=4126692;ID=gene-SSIG_RS15110;Name=dnaK;gbkey=Gene;gene=dnaK;gene_biotype=protein_coding;locus_tag=SSIG_RS15110;old_locus_tag=SSIG_03847%2CSSIG_03847.2;ID=cds-WP_006126284.1;Parent=gene-SSIG_RS15110;Dbxref=GenBank:WP_006126284.1;Name=WP_006126284.1;Ontology_term=GO:0006457,GO:0005524,GO:0016887;gbkey=CDS;gene=dnaK;go_function=ATP binding|0005524||IEA,ATP hydrolysis activity|0016887||IEA;go_process=protein folding|0006457||IEA;inference=COORDINATES: similar to AA sequence:RefSeq:WP_015609580.1;locus_tag=SSIG_RS15110;product=molecular chaperone DnaK;protein_id=WP_006126284.1;transl_table=11	+	WP_006126284.1	molecular chaperone DnaK	101
437	NZ_ABYX02000001.1	fimo	nucleotide_motif	4727225	4727240	42.5	+	Name=RTTACYSRBSGGTARC_NZ_ABYX02000001.1+;Alias=MEME-1;ID=RTTACYSRBSGGTARC-MEME-1-437-NZ_ABYX02000001.1;pvalue=5.56e-05;qvalue=1;sequence=AGGACCGGTCGGTAGT;;FIMO_ID=437	NZ_ABYX02000001.1	4727147	4727349	4727359	4727431	ID=promoter-gene-SSIG_RS12360;Parent=gene-SSIG_RS12360;GeneStart=4727359;GeneEnd=4727431;ID=gene-SSIG_RS12360;Name=SSIG_RS12360;gbkey=Gene;gene_biotype=tRNA;locus_tag=SSIG_RS12360;old_locus_tag=SSIG_08152;ID=rna-SSIG_RS12360;Parent=gene-SSIG_RS12360;anticodon=(pos:4727392..4727394);gbkey=tRNA;inference=COORDINATES: profile:tRNAscan-SE:2.0.12;locus_tag=SSIG_RS12360;product=tRNA-Trp	+		tRNA-Trp	119
437	NZ_ABYX02000001.1	fimo	nucleotide_motif	4727225	4727240	42.5	+	Name=RTTACYSRBSGGTARC_NZ_ABYX02000001.1+;Alias=MEME-1;ID=RTTACYSRBSGGTARC-MEME-1-437-NZ_ABYX02000001.1;pvalue=5.56e-05;qvalue=1;sequence=AGGACCGGTCGGTAGT;;FIMO_ID=437	NZ_ABYX02000001.1	4727156	4727358	4725920	4727146	ID=promoter-gene-SSIG_RS12365;Parent=gene-SSIG_RS12365;GeneStart=4725920;GeneEnd=4727146;ID=gene-SSIG_RS12365;Name=SSIG_RS12365;gbkey=Gene;gene_biotype=protein_coding;locus_tag=SSIG_RS12365;old_locus_tag=SSIG_04449%2CSSIG_04449.2;ID=cds-WP_006126869.1;Parent=gene-SSIG_RS12365;Dbxref=GenBank:WP_006126869.1;Name=WP_006126869.1;Ontology_term=GO:0009058,GO:0008483,GO:0030170;gbkey=CDS;go_function=transaminase activity|0008483||IEA,pyridoxal phosphate binding|0030170||IEA;go_process=biosynthetic process|0009058||IEA;inference=COORDINATES: similar to AA sequence:RefSeq:WP_018550663.1;locus_tag=SSIG_RS12365;product=pyridoxal phosphate-dependent aminotransferase;protein_id=WP_006126869.1;transl_table=11	-	WP_006126869.1	pyridoxal phosphate-dependent aminotransferase	94
444	NZ_ABYX02000001.1	fimo	nucleotide_motif	1207849	1207864	42.4	+	Name=RTTACYSRBSGGTARC_NZ_ABYX02000001.1+;Alias=MEME-1;ID=RTTACYSRBSGGTARC-MEME-1-444-NZ_ABYX02000001.1;pvalue=5.68e-05;qvalue=1;sequence=GTTACGCGTCGGTAAA;;FIMO_ID=444	NZ_ABYX02000001.1	1207746	1208036	1206846	1207736	ID=promoter-gene-SSIG_RS27665;Parent=gene-SSIG_RS27665;GeneStart=1206846;GeneEnd=1207736;ID=gene-SSIG_RS27665;Name=SSIG_RS27665;gbkey=Gene;gene_biotype=protein_coding;locus_tag=SSIG_RS27665;old_locus_tag=SSIG_01042%2CSSIG_01042.2;ID=cds-WP_010070267.1;Parent=gene-SSIG_RS27665;Dbxref=GenBank:WP_010070267.1;Name=WP_010070267.1;Ontology_term=GO:0016042,GO:0016787;gbkey=CDS;go_function=hydrolase activity|0016787||IEA;go_process=lipid catabolic process|0016042||IEA;inference=COORDINATES: similar to AA sequence:RefSeq:WP_010070267.1;locus_tag=SSIG_RS27665;product=esterase/lipase family protein;protein_id=WP_010070267.1;transl_table=11	-	WP_010070267.1	esterase/lipase family protein	128
444	NZ_ABYX02000001.1	fimo	nucleotide_motif	1207849	1207864	42.4	+	Name=RTTACYSRBSGGTARC_NZ_ABYX02000001.1+;Alias=MEME-1;ID=RTTACYSRBSGGTARC-MEME-1-444-NZ_ABYX02000001.1;pvalue=5.68e-05;qvalue=1;sequence=GTTACGCGTCGGTAAA;;FIMO_ID=444	NZ_ABYX02000001.1	1207798	1208088	1208098	1208595	ID=promoter-gene-SSIG_RS27660;Parent=gene-SSIG_RS27660;GeneStart=1208098;GeneEnd=1208595;ID=gene-SSIG_RS27660;Name=SSIG_RS27660;gbkey=Gene;gene_biotype=protein_coding;locus_tag=SSIG_RS27660;old_locus_tag=SSIG_01043%2CSSIG_01043.2;ID=cds-WP_010070268.1;Parent=gene-SSIG_RS27660;Dbxref=GenBank:WP_010070268.1;Name=WP_010070268.1;gbkey=CDS;inference=COORDINATES: similar to AA sequence:RefSeq:WP_010070268.1;locus_tag=SSIG_RS27660;product=phospholipase;protein_id=WP_010070268.1;transl_table=11	+	WP_010070268.1	phospholipase	234
449	NZ_ABYX02000001.1	fimo	nucleotide_motif	1540749	1540764	42.4	+	Name=RTTACYSRBSGGTARC_NZ_ABYX02000001.1+;Alias=MEME-1;ID=RTTACYSRBSGGTARC-MEME-1-449-NZ_ABYX02000001.1;pvalue=5.77e-05;qvalue=1;sequence=GCAACTTCTGGGTAAC;;FIMO_ID=449	NZ_ABYX02000001.1	1540709	1540798	1539740	1540699	ID=promoter-gene-SSIG_RS26220;Parent=gene-SSIG_RS26220;GeneStart=1539740;GeneEnd=1540699;ID=gene-SSIG_RS26220;Name=lgt;gbkey=Gene;gene=lgt;gene_biotype=protein_coding;locus_tag=SSIG_RS26220;old_locus_tag=SSIG_01361%2CSSIG_01361.2;ID=cds-WP_006123789.1;Parent=gene-SSIG_RS26220;Dbxref=GenBank:WP_006123789.1;Name=WP_006123789.1;Ontology_term=GO:0009249,GO:0008961,GO:0016020;gbkey=CDS;gene=lgt;go_component=membrane|0016020||IEA;go_function=phosphatidylglycerol-prolipoprotein diacylglyceryl transferase activity|0008961||IEA;go_process=protein lipoylation|0009249||IEA;inference=COORDINATES: similar to AA sequence:RefSeq:WP_006123789.1;locus_tag=SSIG_RS26220;product=prolipoprotein diacylglyceryl transferase;protein_id=WP_006123789.1;transl_table=11	-	WP_006123789.1	prolipoprotein diacylglyceryl transferase	65
451	NZ_ABYX02000001.1	fimo	nucleotide_motif	5241039	5241054	42.3	+	Name=RTTACYSRBSGGTARC_NZ_ABYX02000001.1+;Alias=MEME-1;ID=RTTACYSRBSGGTARC-MEME-1-451-NZ_ABYX02000001.1;pvalue=5.83e-05;qvalue=1;sequence=CGTACTCAATAGTTGG;;FIMO_ID=451	NZ_ABYX02000001.1	5240906	5241196	5241206	5242825	ID=promoter-gene-SSIG_RS10195;Parent=gene-SSIG_RS10195;GeneStart=5241206;GeneEnd=5242825;ID=gene-SSIG_RS10195;Name=SSIG_RS10195;gbkey=Gene;gene_biotype=protein_coding;locus_tag=SSIG_RS10195;old_locus_tag=SSIG_04939%2CSSIG_04939.2;ID=cds-WP_006127337.1;Parent=gene-SSIG_RS10195;Dbxref=GenBank:WP_006127337.1;Name=WP_006127337.1;Ontology_term=GO:0042626,GO:0140359,GO:0055052;gbkey=CDS;go_component=ATP-binding cassette (ABC) transporter complex%2C substrate-binding subunit-containing|0055052||IEA;go_function=ATPase-coupled transmembrane transporter activity|0042626||IEA,ABC-type transporter activity|0140359||IEA;inference=COORDINATES: similar to AA sequence:RefSeq:WP_006127337.1;locus_tag=SSIG_RS10195;product=peptide ABC transporter substrate-binding protein;protein_id=WP_006127337.1;transl_table=11	+	WP_006127337.1	peptide ABC transporter substrate-binding protein	152
460	NZ_ABYX02000001.1	fimo	nucleotide_motif	2470038	2470053	42.2	-	Name=RTTACYSRBSGGTARC_NZ_ABYX02000001.1-;Alias=MEME-1;ID=RTTACYSRBSGGTARC-MEME-1-460-NZ_ABYX02000001.1;pvalue=5.95e-05;qvalue=1;sequence=GTTAATGAGCGTTAAC;;FIMO_ID=460	NZ_ABYX02000001.1	2469986	2470108	2470118	2471740	ID=promoter-gene-SSIG_RS22190;Parent=gene-SSIG_RS22190;GeneStart=2470118;GeneEnd=2471740;ID=gene-SSIG_RS22190;Name=SSIG_RS22190;gbkey=Gene;gene_biotype=protein_coding;locus_tag=SSIG_RS22190;old_locus_tag=SSIG_02272%2CSSIG_02272.2;ID=cds-WP_010070836.1;Parent=gene-SSIG_RS22190;Dbxref=GenBank:WP_010070836.1;Name=WP_010070836.1;gbkey=CDS;inference=COORDINATES: similar to AA sequence:RefSeq:WP_015577260.1;locus_tag=SSIG_RS22190;product=carboxyl transferase domain-containing protein;protein_id=WP_010070836.1;transl_table=11	+	WP_010070836.1	carboxyl transferase domain-containing protein	65
460	NZ_ABYX02000001.1	fimo	nucleotide_motif	2470038	2470053	42.2	-	Name=RTTACYSRBSGGTARC_NZ_ABYX02000001.1-;Alias=MEME-1;ID=RTTACYSRBSGGTARC-MEME-1-460-NZ_ABYX02000001.1;pvalue=5.95e-05;qvalue=1;sequence=GTTAATGAGCGTTAAC;;FIMO_ID=460	NZ_ABYX02000001.1	2469995	2470117	2469368	2469985	ID=promoter-gene-SSIG_RS22195;Parent=gene-SSIG_RS22195;GeneStart=2469368;GeneEnd=2469985;ID=gene-SSIG_RS22195;Name=SSIG_RS22195;gbkey=Gene;gene_biotype=protein_coding;locus_tag=SSIG_RS22195;old_locus_tag=SSIG_02271%2CSSIG_02271.2;ID=cds-WP_010070835.1;Parent=gene-SSIG_RS22195;Dbxref=GenBank:WP_010070835.1;Name=WP_010070835.1;Ontology_term=GO:0006355,GO:0003677;gbkey=CDS;go_function=DNA binding|0003677||IEA;go_process=regulation of DNA-templated transcription|0006355||IEA;inference=COORDINATES: similar to AA sequence:RefSeq:WP_010062852.1;locus_tag=SSIG_RS22195;product=SACE_7040 family transcriptional regulator;protein_id=WP_010070835.1;transl_table=11	-	WP_010070835.1	SACE_7040 family transcriptional regulator	68
462	NZ_ABYX02000001.1	fimo	nucleotide_motif	4123722	4123737	42.2	-	Name=RTTACYSRBSGGTARC_NZ_ABYX02000001.1-;Alias=MEME-1;ID=RTTACYSRBSGGTARC-MEME-1-462-NZ_ABYX02000001.1;pvalue=5.99e-05;qvalue=1;sequence=ACTGCTTAGTAGTAGT;;FIMO_ID=462	NZ_ABYX02000001.1	4123674	4123768	4121397	4123664	ID=promoter-gene-SSIG_RS15115;Parent=gene-SSIG_RS15115;GeneStart=4121397;GeneEnd=4123664;ID=gene-SSIG_RS15115;Name=SSIG_RS15115;gbkey=Gene;gene_biotype=protein_coding;locus_tag=SSIG_RS15115;old_locus_tag=SSIG_03845%2CSSIG_03845.2;ID=cds-WP_010071531.1;Parent=gene-SSIG_RS15115;Dbxref=GenBank:WP_010071531.1;Name=WP_010071531.1;Ontology_term=GO:0016491,GO:0046872,GO:0051536;gbkey=CDS;go_function=oxidoreductase activity|0016491||IEA,metal ion binding|0046872||IEA,iron-sulfur cluster binding|0051536||IEA;inference=COORDINATES: similar to AA sequence:RefSeq:WP_019765736.1;locus_tag=SSIG_RS15115;product=(Fe-S)-binding protein;protein_id=WP_010071531.1;transl_table=11	-	WP_010071531.1	(Fe-S)-binding protein	73
464	NZ_ABYX02000001.1	fimo	nucleotide_motif	7422386	7422401	42.2	-	Name=RTTACYSRBSGGTARC_NZ_ABYX02000001.1-;Alias=MEME-1;ID=RTTACYSRBSGGTARC-MEME-1-464-NZ_ABYX02000001.1;pvalue=6.01e-05;qvalue=1;sequence=ATTAGCGATCCGTTAT;;FIMO_ID=464	NZ_ABYX02000001.1	7422247	7422493	7422503	7423321	ID=promoter-gene-SSIG_RS01720;Parent=gene-SSIG_RS01720;GeneStart=7422503;GeneEnd=7423321;ID=gene-SSIG_RS01720;Name=SSIG_RS01720;gbkey=Gene;gene_biotype=protein_coding;locus_tag=SSIG_RS01720;old_locus_tag=SSIG_06816%2CSSIG_06816.2;ID=cds-WP_006129177.1;Parent=gene-SSIG_RS01720;Dbxref=GenBank:WP_006129177.1;Name=WP_006129177.1;gbkey=CDS;inference=COORDINATES: similar to AA sequence:RefSeq:WP_003994563.1;locus_tag=SSIG_RS01720;product=SAM-dependent methyltransferase;protein_id=WP_006129177.1;transl_table=11	+	WP_006129177.1	SAM-dependent methyltransferase	102
470	NZ_ABYX02000001.1	fimo	nucleotide_motif	7241912	7241927	42.2	+	Name=RTTACYSRBSGGTARC_NZ_ABYX02000001.1+;Alias=MEME-1;ID=RTTACYSRBSGGTARC-MEME-1-470-NZ_ABYX02000001.1;pvalue=6.06e-05;qvalue=1;sequence=GTTACCCGTACCTAGT;;FIMO_ID=470	NZ_ABYX02000001.1	7241827	7241971	7241981	7242748	ID=promoter-gene-SSIG_RS02465;Parent=gene-SSIG_RS02465;GeneStart=7241981;GeneEnd=7242748;ID=gene-SSIG_RS02465;Name=SSIG_RS02465;gbkey=Gene;gene_biotype=protein_coding;locus_tag=SSIG_RS02465;old_locus_tag=SSIG_06649%2CSSIG_06649.2;ID=cds-WP_006129010.1;Parent=gene-SSIG_RS02465;Dbxref=GenBank:WP_006129010.1;Name=WP_006129010.1;Ontology_term=GO:0016491,GO:0046872,GO:0051536;gbkey=CDS;go_function=oxidoreductase activity|0016491||IEA,metal ion binding|0046872||IEA,iron-sulfur cluster binding|0051536||IEA;inference=COORDINATES: similar to AA sequence:RefSeq:WP_007457275.1;locus_tag=SSIG_RS02465;product=(Fe-S)-binding protein;protein_id=WP_006129010.1;transl_table=11	+	WP_006129010.1	(Fe-S)-binding protein	54
471	NZ_ABYX02000001.1	fimo	nucleotide_motif	7651933	7651948	42.2	-	Name=RTTACYSRBSGGTARC_NZ_ABYX02000001.1-;Alias=MEME-1;ID=RTTACYSRBSGGTARC-MEME-1-471-NZ_ABYX02000001.1;pvalue=6.06e-05;qvalue=1;sequence=CCTATCAATACGTAGC;;FIMO_ID=471	NZ_ABYX02000001.1	7651822	7652112	7652122	7653735	ID=promoter-gene-SSIG_RS00810;Parent=gene-SSIG_RS00810;GeneStart=7652122;GeneEnd=7653735;ID=gene-SSIG_RS00810;Name=SSIG_RS00810;gbkey=Gene;gene_biotype=protein_coding;locus_tag=SSIG_RS00810;old_locus_tag=SSIG_07020%2CSSIG_07020.2;ID=cds-WP_010073002.1;Parent=gene-SSIG_RS00810;Dbxref=GenBank:WP_010073002.1;Name=WP_010073002.1;Ontology_term=GO:0006508,GO:0008236;gbkey=CDS;go_function=serine-type peptidase activity|0008236||IEA;go_process=proteolysis|0006508||IEA;inference=COORDINATES: similar to AA sequence:RefSeq:WP_010059218.1;locus_tag=SSIG_RS00810;product=S8 family peptidase;protein_id=WP_010073002.1;transl_table=11	+	WP_010073002.1	S8 family peptidase	174
474	NZ_ABYX02000001.1	fimo	nucleotide_motif	5938429	5938444	42.1	+	Name=RTTACYSRBSGGTARC_NZ_ABYX02000001.1+;Alias=MEME-1;ID=RTTACYSRBSGGTARC-MEME-1-474-NZ_ABYX02000001.1;pvalue=6.13e-05;qvalue=1;sequence=GTAACCAAAAGGCAAC;;FIMO_ID=474	NZ_ABYX02000001.1	5938346	5938542	5938552	5940066	ID=promoter-gene-SSIG_RS07305;Parent=gene-SSIG_RS07305;GeneStart=5938552;GeneEnd=5940066;ID=gene-SSIG_RS07305;Name=SSIG_RS07305;gbkey=Gene;gene_biotype=protein_coding;locus_tag=SSIG_RS07305;old_locus_tag=SSIG_05578%2CSSIG_05578.2;ID=cds-WP_006127942.1;Parent=gene-SSIG_RS07305;Dbxref=GenBank:WP_006127942.1;Name=WP_006127942.1;gbkey=CDS;inference=COORDINATES: similar to AA sequence:RefSeq:WP_019762139.1;locus_tag=SSIG_RS07305;product=gamma-aminobutyraldehyde dehydrogenase;protein_id=WP_006127942.1;transl_table=11	+	WP_006127942.1	gamma-aminobutyraldehyde dehydrogenase	108
474	NZ_ABYX02000001.1	fimo	nucleotide_motif	5938429	5938444	42.1	+	Name=RTTACYSRBSGGTARC_NZ_ABYX02000001.1+;Alias=MEME-1;ID=RTTACYSRBSGGTARC-MEME-1-474-NZ_ABYX02000001.1;pvalue=6.13e-05;qvalue=1;sequence=GTAACCAAAAGGCAAC;;FIMO_ID=474	NZ_ABYX02000001.1	5938355	5938551	5937788	5938345	ID=promoter-gene-SSIG_RS07310;Parent=gene-SSIG_RS07310;GeneStart=5937788;GeneEnd=5938345;ID=gene-SSIG_RS07310;Name=SSIG_RS07310;gbkey=Gene;gene_biotype=protein_coding;locus_tag=SSIG_RS07310;old_locus_tag=SSIG_05577%2CSSIG_05577.2;ID=cds-WP_010072313.1;Parent=gene-SSIG_RS07310;Dbxref=GenBank:WP_010072313.1;Name=WP_010072313.1;Ontology_term=GO:0016799;gbkey=CDS;go_function=hydrolase activity%2C hydrolyzing N-glycosyl compounds|0016799||IEA;inference=COORDINATES: similar to AA sequence:RefSeq:WP_010072313.1;locus_tag=SSIG_RS07310;product=NADAR family protein;protein_id=WP_010072313.1;transl_table=11	-	WP_010072313.1	NADAR family protein	99
476	NZ_ABYX02000001.1	fimo	nucleotide_motif	2568372	2568387	42.1	+	Name=RTTACYSRBSGGTARC_NZ_ABYX02000001.1+;Alias=MEME-1;ID=RTTACYSRBSGGTARC-MEME-1-476-NZ_ABYX02000001.1;pvalue=6.18e-05;qvalue=1;sequence=GGCACCCGGCAGTAGC;;FIMO_ID=476	NZ_ABYX02000001.1	2568357	2568387	2568397	2568951	ID=promoter-gene-SSIG_RS21775;Parent=gene-SSIG_RS21775;GeneStart=2568397;GeneEnd=2568951;ID=gene-SSIG_RS21775;Name=SSIG_RS21775;gbkey=Gene;gene_biotype=protein_coding;locus_tag=SSIG_RS21775;old_locus_tag=SSIG_02359%2CSSIG_02359.2;ID=cds-WP_006124797.1;Parent=gene-SSIG_RS21775;Dbxref=GenBank:WP_006124797.1;Name=WP_006124797.1;gbkey=CDS;inference=COORDINATES: similar to AA sequence:RefSeq:WP_006124797.1;locus_tag=SSIG_RS21775;product=hypothetical protein;protein_id=WP_006124797.1;transl_table=11	+	WP_006124797.1	hypothetical protein	10
479	NZ_ABYX02000001.1	fimo	nucleotide_motif	1157263	1157278	42	+	Name=RTTACYSRBSGGTARC_NZ_ABYX02000001.1+;Alias=MEME-1;ID=RTTACYSRBSGGTARC-MEME-1-479-NZ_ABYX02000001.1;pvalue=6.24e-05;qvalue=1;sequence=GTTACCCGTGCGTCAG;;FIMO_ID=479	NZ_ABYX02000001.1	1157225	1157325	1157335	1157844	ID=promoter-gene-SSIG_RS27895;Parent=gene-SSIG_RS27895;GeneStart=1157335;GeneEnd=1157844;ID=gene-SSIG_RS27895;Name=SSIG_RS27895;gbkey=Gene;gene_biotype=protein_coding;locus_tag=SSIG_RS27895;old_locus_tag=SSIG_00990%2CSSIG_00990.2;ID=cds-WP_010070242.1;Parent=gene-SSIG_RS27895;Dbxref=GenBank:WP_010070242.1;Name=WP_010070242.1;Ontology_term=GO:0016787;gbkey=CDS;go_function=hydrolase activity|0016787||IEA;inference=COORDINATES: similar to AA sequence:RefSeq:WP_010057074.1;locus_tag=SSIG_RS27895;product=NUDIX domain-containing protein;protein_id=WP_010070242.1;transl_table=11	+	WP_010070242.1	NUDIX domain-containing protein	57
479	NZ_ABYX02000001.1	fimo	nucleotide_motif	1157263	1157278	42	+	Name=RTTACYSRBSGGTARC_NZ_ABYX02000001.1+;Alias=MEME-1;ID=RTTACYSRBSGGTARC-MEME-1-479-NZ_ABYX02000001.1;pvalue=6.24e-05;qvalue=1;sequence=GTTACCCGTGCGTCAG;;FIMO_ID=479	NZ_ABYX02000001.1	1157234	1157334	1155563	1157224	ID=promoter-gene-SSIG_RS27900;Parent=gene-SSIG_RS27900;GeneStart=1155563;GeneEnd=1157224;ID=gene-SSIG_RS27900;Name=SSIG_RS27900;gbkey=Gene;gene_biotype=protein_coding;locus_tag=SSIG_RS27900;old_locus_tag=SSIG_00989%2CSSIG_00989.2;ID=cds-WP_006123422.1;Parent=gene-SSIG_RS27900;Dbxref=GenBank:WP_006123422.1;Name=WP_006123422.1;Ontology_term=GO:0016627;gbkey=CDS;go_function=oxidoreductase activity%2C acting on the CH-CH group of donors|0016627||IEA;inference=COORDINATES: similar to AA sequence:RefSeq:WP_006123422.1;locus_tag=SSIG_RS27900;product=FAD-binding dehydrogenase;protein_id=WP_006123422.1;transl_table=11	-	WP_006123422.1	FAD-binding dehydrogenase	54
483	NZ_ABYX02000001.1	fimo	nucleotide_motif	3725687	3725702	42	-	Name=RTTACYSRBSGGTARC_NZ_ABYX02000001.1-;Alias=MEME-1;ID=RTTACYSRBSGGTARC-MEME-1-483-NZ_ABYX02000001.1;pvalue=6.33e-05;qvalue=1;sequence=GGTCCCGGGCGGTAGC;;FIMO_ID=483	NZ_ABYX02000001.1	3725639	3725794	3725804	3727921	ID=promoter-gene-SSIG_RS16800;Parent=gene-SSIG_RS16800;GeneStart=3725804;GeneEnd=3727921;ID=gene-SSIG_RS16800;Name=SSIG_RS16800;gbkey=Gene;gene_biotype=protein_coding;locus_tag=SSIG_RS16800;old_locus_tag=SSIG_03450%2CSSIG_03450.2;ID=cds-WP_006125895.1;Parent=gene-SSIG_RS16800;Dbxref=GenBank:WP_006125895.1;Name=WP_006125895.1;Ontology_term=GO:0006470,GO:0004722,GO:0005524,GO:0046872;gbkey=CDS;go_function=protein serine/threonine phosphatase activity|0004722||IEA,ATP binding|0005524||IEA,metal ion binding|0046872||IEA;go_process=protein dephosphorylation|0006470||IEA;inference=COORDINATES: similar to AA sequence:RefSeq:WP_006125895.1;locus_tag=SSIG_RS16800;product=ATP-binding SpoIIE family protein phosphatase;protein_id=WP_006125895.1;transl_table=11	+	WP_006125895.1	ATP-binding SpoIIE family protein phosphatase	102
483	NZ_ABYX02000001.1	fimo	nucleotide_motif	3725687	3725702	42	-	Name=RTTACYSRBSGGTARC_NZ_ABYX02000001.1-;Alias=MEME-1;ID=RTTACYSRBSGGTARC-MEME-1-483-NZ_ABYX02000001.1;pvalue=6.33e-05;qvalue=1;sequence=GGTCCCGGGCGGTAGC;;FIMO_ID=483	NZ_ABYX02000001.1	3725648	3725803	3723845	3725638	ID=promoter-gene-SSIG_RS16805;Parent=gene-SSIG_RS16805;GeneStart=3723845;GeneEnd=3725638;ID=gene-SSIG_RS16805;Name=aspS;gbkey=Gene;gene=aspS;gene_biotype=protein_coding;locus_tag=SSIG_RS16805;old_locus_tag=SSIG_03449%2CSSIG_03449.2;ID=cds-WP_006125894.1;Parent=gene-SSIG_RS16805;Dbxref=GenBank:WP_006125894.1;Name=WP_006125894.1;Ontology_term=GO:0006418,GO:0000166,GO:0004812,GO:0005524,GO:0016874;gbkey=CDS;gene=aspS;go_function=nucleotide binding|0000166||IEA,aminoacyl-tRNA ligase activity|0004812||IEA,ATP binding|0005524||IEA,ligase activity|0016874||IEA;go_process=tRNA aminoacylation for protein translation|0006418||IEA;inference=COORDINATES: similar to AA sequence:RefSeq:WP_010060288.1;locus_tag=SSIG_RS16805;product=aspartate--tRNA ligase;protein_id=WP_006125894.1;transl_table=11	-	WP_006125894.1	aspartate--tRNA ligase	64
486	NZ_ABYX02000001.1	fimo	nucleotide_motif	2899979	2899994	41.9	-	Name=RTTACYSRBSGGTARC_NZ_ABYX02000001.1-;Alias=MEME-1;ID=RTTACYSRBSGGTARC-MEME-1-486-NZ_ABYX02000001.1;pvalue=6.39e-05;qvalue=1;sequence=GTTACTGCTCAGTAGA;;FIMO_ID=486	NZ_ABYX02000001.1	2899831	2900121	2898541	2899821	ID=promoter-gene-SSIG_RS20360;Parent=gene-SSIG_RS20360;GeneStart=2898541;GeneEnd=2899821;ID=gene-SSIG_RS20360;Name=eno;gbkey=Gene;gene=eno;gene_biotype=protein_coding;locus_tag=SSIG_RS20360;old_locus_tag=SSIG_02665%2CSSIG_02665.2;ID=cds-WP_006125111.1;Parent=gene-SSIG_RS20360;Dbxref=GenBank:WP_006125111.1;Name=WP_006125111.1;Ontology_term=GO:0006096,GO:0000287,GO:0004634,GO:0000015;gbkey=CDS;gene=eno;go_component=phosphopyruvate hydratase complex|0000015||IEA;go_function=magnesium ion binding|0000287||IEA,phosphopyruvate hydratase activity|0004634||IEA;go_process=glycolytic process|0006096||IEA;inference=COORDINATES: similar to AA sequence:RefSeq:WP_009189026.1;locus_tag=SSIG_RS20360;product=phosphopyruvate hydratase;protein_id=WP_006125111.1;transl_table=11	-	WP_006125111.1	phosphopyruvate hydratase	173
497	NZ_ABYX02000001.1	fimo	nucleotide_motif	5637718	5637733	41.8	+	Name=RTTACYSRBSGGTARC_NZ_ABYX02000001.1+;Alias=MEME-1;ID=RTTACYSRBSGGTARC-MEME-1-497-NZ_ABYX02000001.1;pvalue=6.55e-05;qvalue=1;sequence=GTTAGCGGTGGTTAAC;;FIMO_ID=497	NZ_ABYX02000001.1	5637659	5637733	5637743	5638510	ID=promoter-gene-SSIG_RS08555;Parent=gene-SSIG_RS08555;GeneStart=5637743;GeneEnd=5638510;ID=gene-SSIG_RS08555;Name=SSIG_RS08555;gbkey=Gene;gene_biotype=protein_coding;locus_tag=SSIG_RS08555;old_locus_tag=SSIG_05299%2CSSIG_05299.2;ID=cds-WP_006127686.1;Parent=gene-SSIG_RS08555;Dbxref=GenBank:WP_006127686.1;Name=WP_006127686.1;Ontology_term=GO:0016829;gbkey=CDS;go_function=lyase activity|0016829||IEA;inference=COORDINATES: similar to AA sequence:RefSeq:WP_006127686.1;locus_tag=SSIG_RS08555;product=enoyl-CoA hydratase/isomerase family protein;protein_id=WP_006127686.1;transl_table=11	+	WP_006127686.1	enoyl-CoA hydratase/isomerase family protein	10
501	NZ_ABYX02000001.1	fimo	nucleotide_motif	2470009	2470024	41.8	-	Name=RTTACYSRBSGGTARC_NZ_ABYX02000001.1-;Alias=MEME-1;ID=RTTACYSRBSGGTARC-MEME-1-501-NZ_ABYX02000001.1;pvalue=6.57e-05;qvalue=1;sequence=GTTAACGACCGCTAAC;;FIMO_ID=501	NZ_ABYX02000001.1	2469986	2470108	2470118	2471740	ID=promoter-gene-SSIG_RS22190;Parent=gene-SSIG_RS22190;GeneStart=2470118;GeneEnd=2471740;ID=gene-SSIG_RS22190;Name=SSIG_RS22190;gbkey=Gene;gene_biotype=protein_coding;locus_tag=SSIG_RS22190;old_locus_tag=SSIG_02272%2CSSIG_02272.2;ID=cds-WP_010070836.1;Parent=gene-SSIG_RS22190;Dbxref=GenBank:WP_010070836.1;Name=WP_010070836.1;gbkey=CDS;inference=COORDINATES: similar to AA sequence:RefSeq:WP_015577260.1;locus_tag=SSIG_RS22190;product=carboxyl transferase domain-containing protein;protein_id=WP_010070836.1;transl_table=11	+	WP_010070836.1	carboxyl transferase domain-containing protein	94
501	NZ_ABYX02000001.1	fimo	nucleotide_motif	2470009	2470024	41.8	-	Name=RTTACYSRBSGGTARC_NZ_ABYX02000001.1-;Alias=MEME-1;ID=RTTACYSRBSGGTARC-MEME-1-501-NZ_ABYX02000001.1;pvalue=6.57e-05;qvalue=1;sequence=GTTAACGACCGCTAAC;;FIMO_ID=501	NZ_ABYX02000001.1	2469995	2470117	2469368	2469985	ID=promoter-gene-SSIG_RS22195;Parent=gene-SSIG_RS22195;GeneStart=2469368;GeneEnd=2469985;ID=gene-SSIG_RS22195;Name=SSIG_RS22195;gbkey=Gene;gene_biotype=protein_coding;locus_tag=SSIG_RS22195;old_locus_tag=SSIG_02271%2CSSIG_02271.2;ID=cds-WP_010070835.1;Parent=gene-SSIG_RS22195;Dbxref=GenBank:WP_010070835.1;Name=WP_010070835.1;Ontology_term=GO:0006355,GO:0003677;gbkey=CDS;go_function=DNA binding|0003677||IEA;go_process=regulation of DNA-templated transcription|0006355||IEA;inference=COORDINATES: similar to AA sequence:RefSeq:WP_010062852.1;locus_tag=SSIG_RS22195;product=SACE_7040 family transcriptional regulator;protein_id=WP_010070835.1;transl_table=11	-	WP_010070835.1	SACE_7040 family transcriptional regulator	39
504	NZ_ABYX02000001.1	fimo	nucleotide_motif	5956916	5956931	41.8	-	Name=RTTACYSRBSGGTARC_NZ_ABYX02000001.1-;Alias=MEME-1;ID=RTTACYSRBSGGTARC-MEME-1-504-NZ_ABYX02000001.1;pvalue=6.62e-05;qvalue=1;sequence=CTTACTGGTCCGTATG;;FIMO_ID=504	NZ_ABYX02000001.1	5956761	5956992	5957002	5958957	ID=promoter-gene-SSIG_RS07235;Parent=gene-SSIG_RS07235;GeneStart=5957002;GeneEnd=5958957;ID=gene-SSIG_RS07235;Name=SSIG_RS07235;gbkey=Gene;gene_biotype=protein_coding;locus_tag=SSIG_RS07235;old_locus_tag=SSIG_05592%2CSSIG_05592.2;ID=cds-WP_006127955.1;Parent=gene-SSIG_RS07235;Dbxref=GenBank:WP_006127955.1;Name=WP_006127955.1;Ontology_term=GO:0003995,GO:0050660;gbkey=CDS;go_function=acyl-CoA dehydrogenase activity|0003995||IEA,flavin adenine dinucleotide binding|0050660||IEA;inference=COORDINATES: similar to AA sequence:RefSeq:WP_015611804.1;locus_tag=SSIG_RS07235;product=acyl-CoA dehydrogenase family protein;protein_id=WP_006127955.1;transl_table=11	+	WP_006127955.1	acyl-CoA dehydrogenase family protein	71
505	NZ_ABYX02000001.1	fimo	nucleotide_motif	3712033	3712048	41.8	+	Name=RTTACYSRBSGGTARC_NZ_ABYX02000001.1+;Alias=MEME-1;ID=RTTACYSRBSGGTARC-MEME-1-505-NZ_ABYX02000001.1;pvalue=6.64e-05;qvalue=1;sequence=GCTCCTGAGACGTAGC;;FIMO_ID=505	NZ_ABYX02000001.1	3711956	3712068	3710975	3711946	ID=promoter-gene-SSIG_RS16860;Parent=gene-SSIG_RS16860;GeneStart=3710975;GeneEnd=3711946;ID=gene-SSIG_RS16860;Name=SSIG_RS16860;gbkey=Gene;gene_biotype=protein_coding;locus_tag=SSIG_RS16860;old_locus_tag=SSIG_07206%2CSSIG_07206.2;ID=cds-WP_006125879.1;Parent=gene-SSIG_RS16860;Dbxref=GenBank:WP_006125879.1;Name=WP_006125879.1;gbkey=CDS;inference=COORDINATES: similar to AA sequence:RefSeq:WP_012380148.1;locus_tag=SSIG_RS16860;product=daunorubicin resistance protein DrrA family ABC transporter ATP-binding protein;protein_id=WP_006125879.1;transl_table=11	-	WP_006125879.1	daunorubicin resistance protein DrrA family ABC transporter ATP-binding protein	102
506	NZ_ABYX02000001.1	fimo	nucleotide_motif	5637718	5637733	41.8	-	Name=RTTACYSRBSGGTARC_NZ_ABYX02000001.1-;Alias=MEME-1;ID=RTTACYSRBSGGTARC-MEME-1-506-NZ_ABYX02000001.1;pvalue=6.64e-05;qvalue=1;sequence=GTTAACCACCGCTAAC;;FIMO_ID=506	NZ_ABYX02000001.1	5637659	5637733	5637743	5638510	ID=promoter-gene-SSIG_RS08555;Parent=gene-SSIG_RS08555;GeneStart=5637743;GeneEnd=5638510;ID=gene-SSIG_RS08555;Name=SSIG_RS08555;gbkey=Gene;gene_biotype=protein_coding;locus_tag=SSIG_RS08555;old_locus_tag=SSIG_05299%2CSSIG_05299.2;ID=cds-WP_006127686.1;Parent=gene-SSIG_RS08555;Dbxref=GenBank:WP_006127686.1;Name=WP_006127686.1;Ontology_term=GO:0016829;gbkey=CDS;go_function=lyase activity|0016829||IEA;inference=COORDINATES: similar to AA sequence:RefSeq:WP_006127686.1;locus_tag=SSIG_RS08555;product=enoyl-CoA hydratase/isomerase family protein;protein_id=WP_006127686.1;transl_table=11	+	WP_006127686.1	enoyl-CoA hydratase/isomerase family protein	10
509	NZ_ABYX02000001.1	fimo	nucleotide_motif	7659730	7659745	41.7	+	Name=RTTACYSRBSGGTARC_NZ_ABYX02000001.1+;Alias=MEME-1;ID=RTTACYSRBSGGTARC-MEME-1-509-NZ_ABYX02000001.1;pvalue=6.68e-05;qvalue=1;sequence=GCCACCTGAAAGTAAC;;FIMO_ID=509	NZ_ABYX02000001.1	7659713	7659843	7659853	7661151	ID=promoter-gene-SSIG_RS00785;Parent=gene-SSIG_RS00785;GeneStart=7659853;GeneEnd=7661151;ID=gene-SSIG_RS00785;Name=SSIG_RS00785;gbkey=Gene;gene_biotype=protein_coding;locus_tag=SSIG_RS00785;old_locus_tag=SSIG_07026%2CSSIG_07026.2;ID=cds-WP_006129392.1;Parent=gene-SSIG_RS00785;Dbxref=GenBank:WP_006129392.1;Name=WP_006129392.1;Ontology_term=GO:0042626,GO:0140359,GO:0055052;gbkey=CDS;go_component=ATP-binding cassette (ABC) transporter complex%2C substrate-binding subunit-containing|0055052||IEA;go_function=ATPase-coupled transmembrane transporter activity|0042626||IEA,ABC-type transporter activity|0140359||IEA;inference=COORDINATES: similar to AA sequence:RefSeq:WP_006129392.1;locus_tag=SSIG_RS00785;product=ABC transporter substrate-binding protein;protein_id=WP_006129392.1;transl_table=11	+	WP_006129392.1	ABC transporter substrate-binding protein	108
509	NZ_ABYX02000001.1	fimo	nucleotide_motif	7659730	7659745	41.7	+	Name=RTTACYSRBSGGTARC_NZ_ABYX02000001.1+;Alias=MEME-1;ID=RTTACYSRBSGGTARC-MEME-1-509-NZ_ABYX02000001.1;pvalue=6.68e-05;qvalue=1;sequence=GCCACCTGAAAGTAAC;;FIMO_ID=509	NZ_ABYX02000001.1	7659722	7659852	7658681	7659712	ID=promoter-gene-SSIG_RS00790;Parent=gene-SSIG_RS00790;GeneStart=7658681;GeneEnd=7659712;ID=gene-SSIG_RS00790;Name=SSIG_RS00790;gbkey=Gene;gene_biotype=protein_coding;locus_tag=SSIG_RS00790;old_locus_tag=SSIG_07025%2CSSIG_07025.2;ID=cds-WP_010073005.1;Parent=gene-SSIG_RS00790;Dbxref=GenBank:WP_010073005.1;Name=WP_010073005.1;gbkey=CDS;inference=COORDINATES: similar to AA sequence:RefSeq:WP_010073005.1;locus_tag=SSIG_RS00790;product=LacI family DNA-binding transcriptional regulator;protein_id=WP_010073005.1;transl_table=11	-	WP_010073005.1	LacI family DNA-binding transcriptional regulator	33
510	NZ_ABYX02000001.1	fimo	nucleotide_motif	257249	257264	41.7	-	Name=RTTACYSRBSGGTARC_NZ_ABYX02000001.1-;Alias=MEME-1;ID=RTTACYSRBSGGTARC-MEME-1-510-NZ_ABYX02000001.1;pvalue=6.71e-05;qvalue=1;sequence=GATACCAATCGGTACC;;FIMO_ID=510	NZ_ABYX02000001.1	256984	257274	257284	258510	ID=promoter-gene-SSIG_RS0232380;Parent=gene-SSIG_RS0232380;GeneStart=257284;GeneEnd=258510;ID=gene-SSIG_RS0232380;Name=SSIG_RS0232380;gbkey=Gene;gene_biotype=protein_coding;locus_tag=SSIG_RS0232380;old_locus_tag=SSIG_07642%2CSSIG_07642.2;ID=cds-WP_010069909.1;Parent=gene-SSIG_RS0232380;Dbxref=GenBank:WP_010069909.1;Name=WP_010069909.1;Ontology_term=GO:0006468,GO:0004672,GO:0005524;gbkey=CDS;go_function=protein kinase activity|0004672||IEA,ATP binding|0005524||IEA;go_process=protein phosphorylation|0006468||IEA;inference=COORDINATES: similar to AA sequence:RefSeq:WP_010069909.1;locus_tag=SSIG_RS0232380;product=serine/threonine-protein kinase;protein_id=WP_010069909.1;transl_table=11	+	WP_010069909.1	serine/threonine-protein kinase	20
512	NZ_ABYX02000001.1	fimo	nucleotide_motif	7261132	7261147	41.7	+	Name=RTTACYSRBSGGTARC_NZ_ABYX02000001.1+;Alias=MEME-1;ID=RTTACYSRBSGGTARC-MEME-1-512-NZ_ABYX02000001.1;pvalue=6.75e-05;qvalue=1;sequence=GTTACTCGGGCATTAC;;FIMO_ID=512	NZ_ABYX02000001.1	7261089	7261245	7258524	7261079	ID=promoter-gene-SSIG_RS02420;Parent=gene-SSIG_RS02420;GeneStart=7258524;GeneEnd=7261079;ID=gene-SSIG_RS02420;Name=SSIG_RS02420;gbkey=Gene;gene_biotype=protein_coding;locus_tag=SSIG_RS02420;old_locus_tag=SSIG_06660%2CSSIG_06660.2;ID=cds-WP_006129019.1;Parent=gene-SSIG_RS02420;Dbxref=GenBank:WP_006129019.1;Name=WP_006129019.1;Ontology_term=GO:0006508,GO:0008236;gbkey=CDS;go_function=serine-type peptidase activity|0008236||IEA;go_process=proteolysis|0006508||IEA;inference=COORDINATES: similar to AA sequence:RefSeq:WP_006129019.1;locus_tag=SSIG_RS02420;product=S8 family serine peptidase;protein_id=WP_006129019.1;transl_table=11	-	WP_006129019.1	S8 family serine peptidase	68
515	NZ_ABYX02000001.1	fimo	nucleotide_motif	2763765	2763780	41.7	+	Name=RTTACYSRBSGGTARC_NZ_ABYX02000001.1+;Alias=MEME-1;ID=RTTACYSRBSGGTARC-MEME-1-515-NZ_ABYX02000001.1;pvalue=6.79e-05;qvalue=1;sequence=GTTACCTGCCCGAAAC;;FIMO_ID=515	NZ_ABYX02000001.1	2763611	2763901	2762912	2763601	ID=promoter-gene-SSIG_RS20980;Parent=gene-SSIG_RS20980;GeneStart=2762912;GeneEnd=2763601;ID=gene-SSIG_RS20980;Name=hpf;gbkey=Gene;gene=hpf;gene_biotype=protein_coding;locus_tag=SSIG_RS20980;old_locus_tag=SSIG_02535%2CSSIG_02535.2;ID=cds-WP_006124981.1;Parent=gene-SSIG_RS20980;Dbxref=GenBank:WP_006124981.1;Name=WP_006124981.1;Ontology_term=GO:0045182,GO:0005840;gbkey=CDS;gene=hpf;go_component=ribosome|0005840||IEA;go_function=translation regulator activity|0045182||IEA;inference=COORDINATES: similar to AA sequence:RefSeq:WP_006124981.1;locus_tag=SSIG_RS20980;product=ribosome hibernation-promoting factor%2C HPF/YfiA family;protein_id=WP_006124981.1;transl_table=11	-	WP_006124981.1	ribosome hibernation-promoting factor%2C HPF/YfiA family	179
516	NZ_ABYX02000001.1	fimo	nucleotide_motif	4377198	4377213	41.7	+	Name=RTTACYSRBSGGTARC_NZ_ABYX02000001.1+;Alias=MEME-1;ID=RTTACYSRBSGGTARC-MEME-1-516-NZ_ABYX02000001.1;pvalue=6.81e-05;qvalue=1;sequence=GGTACCTGGTCGTAGT;;FIMO_ID=516	NZ_ABYX02000001.1	4377147	4377437	4376517	4377137	ID=promoter-gene-SSIG_RS14005;Parent=gene-SSIG_RS14005;GeneStart=4376517;GeneEnd=4377137;ID=gene-SSIG_RS14005;Name=SSIG_RS14005;gbkey=Gene;gene_biotype=protein_coding;locus_tag=SSIG_RS14005;old_locus_tag=SSIG_04096%2CSSIG_04096.2;ID=cds-WP_010071636.1;Parent=gene-SSIG_RS14005;Dbxref=GenBank:WP_010071636.1;Name=WP_010071636.1;Ontology_term=GO:0016491,GO:0016651,GO:0052851,GO:0070967;gbkey=CDS;go_function=oxidoreductase activity|0016491||IEA,oxidoreductase activity%2C acting on NAD(P)H|0016651||IEA,ferric-chelate reductase (NADPH) activity|0052851||IEA,coenzyme F420 binding|0070967||IEA;inference=COORDINATES: similar to AA sequence:RefSeq:WP_012379724.1;locus_tag=SSIG_RS14005;product=NADPH-dependent F420 reductase;protein_id=WP_010071636.1;transl_table=11	-	WP_010071636.1	NADPH-dependent F420 reductase	76
516	NZ_ABYX02000001.1	fimo	nucleotide_motif	4377198	4377213	41.7	+	Name=RTTACYSRBSGGTARC_NZ_ABYX02000001.1+;Alias=MEME-1;ID=RTTACYSRBSGGTARC-MEME-1-516-NZ_ABYX02000001.1;pvalue=6.81e-05;qvalue=1;sequence=GGTACCTGGTCGTAGT;;FIMO_ID=516	NZ_ABYX02000001.1	4377181	4377471	4377481	4379946	ID=promoter-gene-SSIG_RS38885;Parent=gene-SSIG_RS38885;GeneStart=4377481;GeneEnd=4379946;ID=gene-SSIG_RS38885;Name=SSIG_RS38885;gbkey=Gene;gene_biotype=protein_coding;locus_tag=SSIG_RS38885;old_locus_tag=SSIG_04098%2CSSIG_04098.2;ID=cds-WP_010071638.1;Parent=gene-SSIG_RS38885;Dbxref=GenBank:WP_010071638.1;Name=WP_010071638.1;gbkey=CDS;inference=COORDINATES: similar to AA sequence:RefSeq:WP_004945817.1;locus_tag=SSIG_RS38885;product=bifunctional serine/threonine protein kinase/MFS transporter;protein_id=WP_010071638.1;transl_table=11	+	WP_010071638.1	bifunctional serine/threonine protein kinase/MFS transporter	268
518	NZ_ABYX02000001.1	fimo	nucleotide_motif	3690486	3690501	41.6	+	Name=RTTACYSRBSGGTARC_NZ_ABYX02000001.1+;Alias=MEME-1;ID=RTTACYSRBSGGTARC-MEME-1-518-NZ_ABYX02000001.1;pvalue=6.84e-05;qvalue=1;sequence=ATTAGCAAAGGGTAAA;;FIMO_ID=518	NZ_ABYX02000001.1	3690425	3690715	3689342	3690415	ID=promoter-gene-SSIG_RS16910;Parent=gene-SSIG_RS16910;GeneStart=3689342;GeneEnd=3690415;ID=gene-SSIG_RS16910;Name=SSIG_RS16910;gbkey=Gene;gene_biotype=protein_coding;locus_tag=SSIG_RS16910;old_locus_tag=SSIG_03422%2CSSIG_03422.2;ID=cds-WP_006125866.1;Parent=gene-SSIG_RS16910;Dbxref=GenBank:WP_006125866.1;Name=WP_006125866.1;Ontology_term=GO:0003677;gbkey=CDS;go_function=DNA binding|0003677||IEA;inference=COORDINATES: similar to AA sequence:RefSeq:WP_007447909.1;locus_tag=SSIG_RS16910;product=PucR family transcriptional regulator;protein_id=WP_006125866.1;transl_table=11	-	WP_006125866.1	PucR family transcriptional regulator	86
518	NZ_ABYX02000001.1	fimo	nucleotide_motif	3690486	3690501	41.6	+	Name=RTTACYSRBSGGTARC_NZ_ABYX02000001.1+;Alias=MEME-1;ID=RTTACYSRBSGGTARC-MEME-1-518-NZ_ABYX02000001.1;pvalue=6.84e-05;qvalue=1;sequence=ATTAGCAAAGGGTAAA;;FIMO_ID=518	NZ_ABYX02000001.1	3690494	3690784	3690794	3691453	ID=promoter-gene-SSIG_RS16905;Parent=gene-SSIG_RS16905;GeneStart=3690794;GeneEnd=3691453;ID=gene-SSIG_RS16905;Name=SSIG_RS16905;gbkey=Gene;gene_biotype=protein_coding;locus_tag=SSIG_RS16905;old_locus_tag=SSIG_03423%2CSSIG_03423.2;ID=cds-WP_010071339.1;Parent=gene-SSIG_RS16905;Dbxref=GenBank:WP_010071339.1;Name=WP_010071339.1;gbkey=CDS;inference=COORDINATES: similar to AA sequence:RefSeq:WP_010071339.1;locus_tag=SSIG_RS16905;product=hypothetical protein;protein_id=WP_010071339.1;transl_table=11	+	WP_010071339.1	hypothetical protein	293
521	NZ_ABYX02000001.1	fimo	nucleotide_motif	4192452	4192467	41.6	-	Name=RTTACYSRBSGGTARC_NZ_ABYX02000001.1-;Alias=MEME-1;ID=RTTACYSRBSGGTARC-MEME-1-521-NZ_ABYX02000001.1;pvalue=6.87e-05;qvalue=1;sequence=GTTCGTGACCGGTAAC;;FIMO_ID=521	NZ_ABYX02000001.1	4192347	4192499	4192509	4194344	ID=promoter-gene-SSIG_RS14815;Parent=gene-SSIG_RS14815;GeneStart=4192509;GeneEnd=4194344;ID=gene-SSIG_RS14815;Name=SSIG_RS14815;gbkey=Gene;gene_biotype=protein_coding;locus_tag=SSIG_RS14815;old_locus_tag=SSIG_03915%2CSSIG_03915.2;ID=cds-WP_010071555.1;Parent=gene-SSIG_RS14815;Dbxref=GenBank:WP_010071555.1;Name=WP_010071555.1;Ontology_term=GO:0008484,GO:0046872,GO:0046983;gbkey=CDS;go_function=sulfuric ester hydrolase activity|0008484||IEA,metal ion binding|0046872||IEA,protein dimerization activity|0046983||IEA;inference=COORDINATES: similar to AA sequence:RefSeq:WP_010071555.1;locus_tag=SSIG_RS14815;product=alkyl/aryl-sulfatase;protein_id=WP_010071555.1;transl_table=11	+	WP_010071555.1	alkyl/aryl-sulfatase	42
525	NZ_ABYX02000001.1	fimo	nucleotide_motif	231735	231750	41.6	-	Name=RTTACYSRBSGGTARC_NZ_ABYX02000001.1-;Alias=MEME-1;ID=RTTACYSRBSGGTARC-MEME-1-525-NZ_ABYX02000001.1;pvalue=6.92e-05;qvalue=1;sequence=GTTACGCAGCCGTAGG;;FIMO_ID=525	NZ_ABYX02000001.1	231569	231789	231799	232521	ID=promoter-gene-SSIG_RS31295;Parent=gene-SSIG_RS31295;GeneStart=231799;GeneEnd=232521;ID=gene-SSIG_RS31295;Name=SSIG_RS31295;gbkey=Gene;gene_biotype=protein_coding;locus_tag=SSIG_RS31295;old_locus_tag=SSIG_00223%2CSSIG_00223.2;ID=cds-WP_006122629.1;Parent=gene-SSIG_RS31295;Dbxref=GenBank:WP_006122629.1;Name=WP_006122629.1;Ontology_term=GO:0008654,GO:0016746;gbkey=CDS;go_function=acyltransferase activity|0016746||IEA;go_process=phospholipid biosynthetic process|0008654||IEA;inference=COORDINATES: similar to AA sequence:RefSeq:WP_003970836.1;locus_tag=SSIG_RS31295;product=lysophospholipid acyltransferase family protein;protein_id=WP_006122629.1;transl_table=11	+	WP_006122629.1	lysophospholipid acyltransferase family protein	49
525	NZ_ABYX02000001.1	fimo	nucleotide_motif	231735	231750	41.6	-	Name=RTTACYSRBSGGTARC_NZ_ABYX02000001.1-;Alias=MEME-1;ID=RTTACYSRBSGGTARC-MEME-1-525-NZ_ABYX02000001.1;pvalue=6.92e-05;qvalue=1;sequence=GTTACGCAGCCGTAGG;;FIMO_ID=525	NZ_ABYX02000001.1	231578	231798	231242	231568	ID=promoter-gene-SSIG_RS31300;Parent=gene-SSIG_RS31300;GeneStart=231242;GeneEnd=231568;ID=gene-SSIG_RS31300;Name=SSIG_RS31300;gbkey=Gene;gene_biotype=protein_coding;locus_tag=SSIG_RS31300;old_locus_tag=SSIG_00222%2CSSIG_00222.2;ID=cds-WP_006122628.1;Parent=gene-SSIG_RS31300;Dbxref=GenBank:WP_006122628.1;Name=WP_006122628.1;Ontology_term=GO:0016491;gbkey=CDS;go_function=oxidoreductase activity|0016491||IEA;inference=COORDINATES: similar to AA sequence:RefSeq:WP_018958075.1;locus_tag=SSIG_RS31300;product=TlpA family protein disulfide reductase;protein_id=WP_006122628.1;transl_table=11	-	WP_006122628.1	TlpA family protein disulfide reductase	182
526	NZ_ABYX02000001.1	fimo	nucleotide_motif	7081018	7081033	41.6	-	Name=RTTACYSRBSGGTARC_NZ_ABYX02000001.1-;Alias=MEME-1;ID=RTTACYSRBSGGTARC-MEME-1-526-NZ_ABYX02000001.1;pvalue=6.93e-05;qvalue=1;sequence=CTTACCGCCGCGTAAG;;FIMO_ID=526	NZ_ABYX02000001.1	7080871	7081062	7080598	7080861	ID=promoter-gene-SSIG_RS03155;Parent=gene-SSIG_RS03155;GeneStart=7080598;GeneEnd=7080861;ID=gene-SSIG_RS03155;Name=SSIG_RS03155;gbkey=Gene;gene_biotype=protein_coding;locus_tag=SSIG_RS03155;old_locus_tag=SSIG_06496%2CSSIG_06496.2;ID=cds-WP_006128858.1;Parent=gene-SSIG_RS03155;Dbxref=GenBank:WP_006128858.1;Name=WP_006128858.1;gbkey=CDS;inference=COORDINATES: similar to AA sequence:RefSeq:WP_006128858.1;locus_tag=SSIG_RS03155;product=hypothetical protein;protein_id=WP_006128858.1;transl_table=11	-	WP_006128858.1	hypothetical protein	172
531	NZ_ABYX02000001.1	fimo	nucleotide_motif	2470009	2470024	41.5	+	Name=RTTACYSRBSGGTARC_NZ_ABYX02000001.1+;Alias=MEME-1;ID=RTTACYSRBSGGTARC-MEME-1-531-NZ_ABYX02000001.1;pvalue=7e-05;qvalue=1;sequence=GTTAGCGGTCGTTAAC;;FIMO_ID=531	NZ_ABYX02000001.1	2469986	2470108	2470118	2471740	ID=promoter-gene-SSIG_RS22190;Parent=gene-SSIG_RS22190;GeneStart=2470118;GeneEnd=2471740;ID=gene-SSIG_RS22190;Name=SSIG_RS22190;gbkey=Gene;gene_biotype=protein_coding;locus_tag=SSIG_RS22190;old_locus_tag=SSIG_02272%2CSSIG_02272.2;ID=cds-WP_010070836.1;Parent=gene-SSIG_RS22190;Dbxref=GenBank:WP_010070836.1;Name=WP_010070836.1;gbkey=CDS;inference=COORDINATES: similar to AA sequence:RefSeq:WP_015577260.1;locus_tag=SSIG_RS22190;product=carboxyl transferase domain-containing protein;protein_id=WP_010070836.1;transl_table=11	+	WP_010070836.1	carboxyl transferase domain-containing protein	94
531	NZ_ABYX02000001.1	fimo	nucleotide_motif	2470009	2470024	41.5	+	Name=RTTACYSRBSGGTARC_NZ_ABYX02000001.1+;Alias=MEME-1;ID=RTTACYSRBSGGTARC-MEME-1-531-NZ_ABYX02000001.1;pvalue=7e-05;qvalue=1;sequence=GTTAGCGGTCGTTAAC;;FIMO_ID=531	NZ_ABYX02000001.1	2469995	2470117	2469368	2469985	ID=promoter-gene-SSIG_RS22195;Parent=gene-SSIG_RS22195;GeneStart=2469368;GeneEnd=2469985;ID=gene-SSIG_RS22195;Name=SSIG_RS22195;gbkey=Gene;gene_biotype=protein_coding;locus_tag=SSIG_RS22195;old_locus_tag=SSIG_02271%2CSSIG_02271.2;ID=cds-WP_010070835.1;Parent=gene-SSIG_RS22195;Dbxref=GenBank:WP_010070835.1;Name=WP_010070835.1;Ontology_term=GO:0006355,GO:0003677;gbkey=CDS;go_function=DNA binding|0003677||IEA;go_process=regulation of DNA-templated transcription|0006355||IEA;inference=COORDINATES: similar to AA sequence:RefSeq:WP_010062852.1;locus_tag=SSIG_RS22195;product=SACE_7040 family transcriptional regulator;protein_id=WP_010070835.1;transl_table=11	-	WP_010070835.1	SACE_7040 family transcriptional regulator	39
532	NZ_ABYX02000001.1	fimo	nucleotide_motif	5266113	5266128	41.5	-	Name=RTTACYSRBSGGTARC_NZ_ABYX02000001.1-;Alias=MEME-1;ID=RTTACYSRBSGGTARC-MEME-1-532-NZ_ABYX02000001.1;pvalue=7e-05;qvalue=1;sequence=CGTACTGATGCGTATC;;FIMO_ID=532	NZ_ABYX02000001.1	5266039	5266247	5266257	5269076	ID=promoter-gene-SSIG_RS10090;Parent=gene-SSIG_RS10090;GeneStart=5266257;GeneEnd=5269076;ID=gene-SSIG_RS10090;Name=lanKC;gbkey=Gene;gene=lanKC;gene_biotype=protein_coding;locus_tag=SSIG_RS10090;old_locus_tag=SSIG_04962%2CSSIG_04962.2;ID=cds-WP_010072047.1;Parent=gene-SSIG_RS10090;Dbxref=GenBank:WP_010072047.1;Name=WP_010072047.1;Ontology_term=GO:0005975,GO:0006468,GO:0004672,GO:0005524;gbkey=CDS;gene=lanKC;go_function=protein kinase activity|0004672||IEA,ATP binding|0005524||IEA;go_process=carbohydrate metabolic process|0005975||IEA,protein phosphorylation|0006468||IEA;inference=COORDINATES: similar to AA sequence:RefSeq:WP_010072047.1;locus_tag=SSIG_RS10090;product=class III lanthionine synthetase LanKC;protein_id=WP_010072047.1;transl_table=11	+	WP_010072047.1	class III lanthionine synthetase LanKC	129
538	NZ_ABYX02000001.1	fimo	nucleotide_motif	7609764	7609779	41.5	-	Name=RTTACYSRBSGGTARC_NZ_ABYX02000001.1-;Alias=MEME-1;ID=RTTACYSRBSGGTARC-MEME-1-538-NZ_ABYX02000001.1;pvalue=7.12e-05;qvalue=1;sequence=GAAACTTGGGGGTAAC;;FIMO_ID=538	NZ_ABYX02000001.1	7609683	7609834	7609844	7611487	ID=promoter-gene-SSIG_RS01005;Parent=gene-SSIG_RS01005;GeneStart=7609844;GeneEnd=7611487;ID=gene-SSIG_RS01005;Name=SSIG_RS01005;gbkey=Gene;gene_biotype=protein_coding;locus_tag=SSIG_RS01005;old_locus_tag=SSIG_06979%2CSSIG_06979.2;ID=cds-WP_024264267.1;Parent=gene-SSIG_RS01005;Dbxref=GenBank:WP_024264267.1;Name=WP_024264267.1;Ontology_term=GO:0016614;gbkey=CDS;go_function=oxidoreductase activity%2C acting on CH-OH group of donors|0016614||IEA;inference=COORDINATES: similar to AA sequence:RefSeq:WP_006129339.1;locus_tag=SSIG_RS01005;product=GMC oxidoreductase;protein_id=WP_024264267.1;transl_table=11	+	WP_024264267.1	GMC oxidoreductase	65
541	NZ_ABYX02000001.1	fimo	nucleotide_motif	5843938	5843953	41.4	+	Name=RTTACYSRBSGGTARC_NZ_ABYX02000001.1+;Alias=MEME-1;ID=RTTACYSRBSGGTARC-MEME-1-541-NZ_ABYX02000001.1;pvalue=7.18e-05;qvalue=1;sequence=ACTACTGGGGAGTTCG;;FIMO_ID=541	NZ_ABYX02000001.1	5843885	5844175	5840636	5843875	ID=promoter-gene-SSIG_RS07785;Parent=gene-SSIG_RS07785;GeneStart=5840636;GeneEnd=5843875;ID=gene-SSIG_RS07785;Name=SSIG_RS07785;gbkey=Gene;gene_biotype=protein_coding;locus_tag=SSIG_RS07785;old_locus_tag=SSIG_05476%2CSSIG_05476.2;ID=cds-WP_006127848.1;Parent=gene-SSIG_RS07785;Dbxref=GenBank:WP_006127848.1;Name=WP_006127848.1;gbkey=CDS;inference=COORDINATES: similar to AA sequence:RefSeq:WP_012378871.1;locus_tag=SSIG_RS07785;product=sensor histidine kinase;protein_id=WP_006127848.1;transl_table=11	-	WP_006127848.1	sensor histidine kinase	78
547	NZ_ABYX02000001.1	fimo	nucleotide_motif	3809505	3809520	41.4	-	Name=RTTACYSRBSGGTARC_NZ_ABYX02000001.1-;Alias=MEME-1;ID=RTTACYSRBSGGTARC-MEME-1-547-NZ_ABYX02000001.1;pvalue=7.27e-05;qvalue=1;sequence=GGTACCGGTGGGTGAG;;FIMO_ID=547	NZ_ABYX02000001.1	3809496	3809786	3808149	3809486	ID=promoter-gene-SSIG_RS16435;Parent=gene-SSIG_RS16435;GeneStart=3808149;GeneEnd=3809486;ID=gene-SSIG_RS16435;Name=SSIG_RS16435;gbkey=Gene;gene_biotype=protein_coding;locus_tag=SSIG_RS16435;old_locus_tag=SSIG_03527%2CSSIG_03527.2;ID=cds-WP_023608215.1;Parent=gene-SSIG_RS16435;Dbxref=GenBank:WP_023608215.1;Name=WP_023608215.1;gbkey=CDS;inference=COORDINATES: similar to AA sequence:RefSeq:WP_014047145.1;locus_tag=SSIG_RS16435;product=hypothetical protein;protein_id=WP_023608215.1;transl_table=11	-	WP_023608215.1	hypothetical protein	34
551	NZ_ABYX02000001.1	fimo	nucleotide_motif	3616016	3616031	41.4	-	Name=RTTACYSRBSGGTARC_NZ_ABYX02000001.1-;Alias=MEME-1;ID=RTTACYSRBSGGTARC-MEME-1-551-NZ_ABYX02000001.1;pvalue=7.29e-05;qvalue=1;sequence=CGTAGTGATGGGTAGG;;FIMO_ID=551	NZ_ABYX02000001.1	3616007	3616085	3616095	3618737	ID=promoter-gene-SSIG_RS17195;Parent=gene-SSIG_RS17195;GeneStart=3616095;GeneEnd=3618737;ID=gene-SSIG_RS17195;Name=acnA;gbkey=Gene;gene=acnA;gene_biotype=protein_coding;locus_tag=SSIG_RS17195;old_locus_tag=SSIG_03360%2CSSIG_03360.2;ID=cds-WP_006125804.1;Parent=gene-SSIG_RS17195;Dbxref=GenBank:WP_006125804.1;Name=WP_006125804.1;Ontology_term=GO:0006099,GO:0003994;gbkey=CDS;gene=acnA;go_function=aconitate hydratase activity|0003994||IEA;go_process=tricarboxylic acid cycle|0006099||IEA;inference=COORDINATES: similar to AA sequence:RefSeq:WP_006125804.1;locus_tag=SSIG_RS17195;product=aconitate hydratase AcnA;protein_id=WP_006125804.1;transl_table=11	+	WP_006125804.1	aconitate hydratase AcnA	64
551	NZ_ABYX02000001.1	fimo	nucleotide_motif	3616016	3616031	41.4	-	Name=RTTACYSRBSGGTARC_NZ_ABYX02000001.1-;Alias=MEME-1;ID=RTTACYSRBSGGTARC-MEME-1-551-NZ_ABYX02000001.1;pvalue=7.29e-05;qvalue=1;sequence=CGTAGTGATGGGTAGG;;FIMO_ID=551	NZ_ABYX02000001.1	3616016	3616094	3614975	3616006	ID=promoter-gene-SSIG_RS36830;Parent=gene-SSIG_RS36830;GeneStart=3614975;GeneEnd=3616006;ID=gene-SSIG_RS36830;Name=SSIG_RS36830;gbkey=Gene;gene_biotype=protein_coding;locus_tag=SSIG_RS36830;old_locus_tag=SSIG_03359%2CSSIG_03359.2;ID=cds-WP_161269898.1;Parent=gene-SSIG_RS36830;Dbxref=GenBank:WP_161269898.1;Name=WP_161269898.1;Ontology_term=GO:0016616;gbkey=CDS;go_function=oxidoreductase activity%2C acting on the CH-OH group of donors%2C NAD or NADP as acceptor|0016616||IEA;inference=COORDINATES: protein motif:HMM:NF012407.6;locus_tag=SSIG_RS36830;product=isocitrate/isopropylmalate family dehydrogenase;protein_id=WP_161269898.1;transl_table=11	-	WP_161269898.1	isocitrate/isopropylmalate family dehydrogenase	25
555	NZ_ABYX02000001.1	fimo	nucleotide_motif	6245106	6245121	41.4	-	Name=RTTACYSRBSGGTARC_NZ_ABYX02000001.1-;Alias=MEME-1;ID=RTTACYSRBSGGTARC-MEME-1-555-NZ_ABYX02000001.1;pvalue=7.29e-05;qvalue=1;sequence=ATAAACCGGCGGTAAG;;FIMO_ID=555	NZ_ABYX02000001.1	6244864	6245154	6244681	6244854	ID=promoter-gene-SSIG_RS37705;Parent=gene-SSIG_RS37705;GeneStart=6244681;GeneEnd=6244854;ID=gene-SSIG_RS37705;Name=SSIG_RS37705;gbkey=Gene;gene_biotype=protein_coding;locus_tag=SSIG_RS37705;ID=cds-WP_010072411.1;Parent=gene-SSIG_RS37705;Dbxref=GenBank:WP_010072411.1;Name=WP_010072411.1;gbkey=CDS;inference=COORDINATES: similar to AA sequence:RefSeq:WP_010072411.1;locus_tag=SSIG_RS37705;product=hypothetical protein;protein_id=WP_010072411.1;transl_table=11	-	WP_010072411.1	hypothetical protein	267
555	NZ_ABYX02000001.1	fimo	nucleotide_motif	6245106	6245121	41.4	-	Name=RTTACYSRBSGGTARC_NZ_ABYX02000001.1-;Alias=MEME-1;ID=RTTACYSRBSGGTARC-MEME-1-555-NZ_ABYX02000001.1;pvalue=7.29e-05;qvalue=1;sequence=ATAAACCGGCGGTAAG;;FIMO_ID=555	NZ_ABYX02000001.1	6244937	6245227	6245237	6245890	ID=promoter-gene-SSIG_RS06320;Parent=gene-SSIG_RS06320;GeneStart=6245237;GeneEnd=6245890;ID=gene-SSIG_RS06320;Name=SSIG_RS06320;gbkey=Gene;gene_biotype=protein_coding;locus_tag=SSIG_RS06320;old_locus_tag=SSIG_05794%2CSSIG_05794.2;ID=cds-WP_006128158.1;Parent=gene-SSIG_RS06320;Dbxref=GenBank:WP_006128158.1;Name=WP_006128158.1;Ontology_term=GO:0000160,GO:0006355,GO:0000156,GO:0003677;gbkey=CDS;go_function=phosphorelay response regulator activity|0000156||IEA,DNA binding|0003677||IEA;go_process=phosphorelay signal transduction system|0000160||IEA,regulation of DNA-templated transcription|0006355||IEA;inference=COORDINATES: similar to AA sequence:RefSeq:WP_004982445.1;locus_tag=SSIG_RS06320;product=response regulator transcription factor;protein_id=WP_006128158.1;transl_table=11	+	WP_006128158.1	response regulator transcription factor	116
556	NZ_ABYX02000001.1	fimo	nucleotide_motif	6731774	6731789	41.4	+	Name=RTTACYSRBSGGTARC_NZ_ABYX02000001.1+;Alias=MEME-1;ID=RTTACYSRBSGGTARC-MEME-1-556-NZ_ABYX02000001.1;pvalue=7.29e-05;qvalue=1;sequence=GCGACCGGTCCGTAAT;;FIMO_ID=556	NZ_ABYX02000001.1	6731672	6731791	6731801	6733477	ID=promoter-gene-SSIG_RS04585;Parent=gene-SSIG_RS04585;GeneStart=6731801;GeneEnd=6733477;ID=gene-SSIG_RS04585;Name=SSIG_RS04585;gbkey=Gene;gene_biotype=protein_coding;locus_tag=SSIG_RS04585;old_locus_tag=SSIG_06188%2CSSIG_06188.2;ID=cds-WP_006128559.1;Parent=gene-SSIG_RS04585;Dbxref=GenBank:WP_006128559.1;Name=WP_006128559.1;gbkey=CDS;inference=COORDINATES: similar to AA sequence:RefSeq:WP_015612317.1;locus_tag=SSIG_RS04585;product=AMP-binding protein;protein_id=WP_006128559.1;transl_table=11	+	WP_006128559.1	AMP-binding protein	12
556	NZ_ABYX02000001.1	fimo	nucleotide_motif	6731774	6731789	41.4	+	Name=RTTACYSRBSGGTARC_NZ_ABYX02000001.1+;Alias=MEME-1;ID=RTTACYSRBSGGTARC-MEME-1-556-NZ_ABYX02000001.1;pvalue=7.29e-05;qvalue=1;sequence=GCGACCGGTCCGTAAT;;FIMO_ID=556	NZ_ABYX02000001.1	6731681	6731800	6730829	6731671	ID=promoter-gene-SSIG_RS04590;Parent=gene-SSIG_RS04590;GeneStart=6730829;GeneEnd=6731671;ID=gene-SSIG_RS04590;Name=SSIG_RS04590;gbkey=Gene;gene_biotype=protein_coding;locus_tag=SSIG_RS04590;old_locus_tag=SSIG_06187%2CSSIG_06187.2;ID=cds-WP_006128558.1;Parent=gene-SSIG_RS04590;Dbxref=GenBank:WP_006128558.1;Name=WP_006128558.1;Ontology_term=GO:0000160,GO:0006355,GO:0003677;gbkey=CDS;go_function=DNA binding|0003677||IEA;go_process=phosphorelay signal transduction system|0000160||IEA,regulation of DNA-templated transcription|0006355||IEA;inference=COORDINATES: similar to AA sequence:RefSeq:WP_012378462.1;locus_tag=SSIG_RS04590;product=response regulator transcription factor;protein_id=WP_006128558.1;transl_table=11	-	WP_006128558.1	response regulator transcription factor	118
560	NZ_ABYX02000001.1	fimo	nucleotide_motif	2763861	2763876	41.3	-	Name=RTTACYSRBSGGTARC_NZ_ABYX02000001.1-;Alias=MEME-1;ID=RTTACYSRBSGGTARC-MEME-1-560-NZ_ABYX02000001.1;pvalue=7.35e-05;qvalue=1;sequence=GGTACGTGCCAGTAGC;;FIMO_ID=560	NZ_ABYX02000001.1	2763611	2763901	2762912	2763601	ID=promoter-gene-SSIG_RS20980;Parent=gene-SSIG_RS20980;GeneStart=2762912;GeneEnd=2763601;ID=gene-SSIG_RS20980;Name=hpf;gbkey=Gene;gene=hpf;gene_biotype=protein_coding;locus_tag=SSIG_RS20980;old_locus_tag=SSIG_02535%2CSSIG_02535.2;ID=cds-WP_006124981.1;Parent=gene-SSIG_RS20980;Dbxref=GenBank:WP_006124981.1;Name=WP_006124981.1;Ontology_term=GO:0045182,GO:0005840;gbkey=CDS;gene=hpf;go_component=ribosome|0005840||IEA;go_function=translation regulator activity|0045182||IEA;inference=COORDINATES: similar to AA sequence:RefSeq:WP_006124981.1;locus_tag=SSIG_RS20980;product=ribosome hibernation-promoting factor%2C HPF/YfiA family;protein_id=WP_006124981.1;transl_table=11	-	WP_006124981.1	ribosome hibernation-promoting factor%2C HPF/YfiA family	275
567	NZ_ABYX02000001.1	fimo	nucleotide_motif	7489718	7489733	41.2	+	Name=RTTACYSRBSGGTARC_NZ_ABYX02000001.1+;Alias=MEME-1;ID=RTTACYSRBSGGTARC-MEME-1-567-NZ_ABYX02000001.1;pvalue=7.51e-05;qvalue=1;sequence=CGTACCAGCCGGTCGC;;FIMO_ID=567	NZ_ABYX02000001.1	7489662	7489952	7489962	7491221	ID=promoter-gene-SSIG_RS01470;Parent=gene-SSIG_RS01470;GeneStart=7489962;GeneEnd=7491221;ID=gene-SSIG_RS01470;Name=SSIG_RS01470;gbkey=Gene;gene_biotype=protein_coding;locus_tag=SSIG_RS01470;old_locus_tag=SSIG_06876%2CSSIG_06876.2;ID=cds-WP_010072930.1;Parent=gene-SSIG_RS01470;Dbxref=GenBank:WP_010072930.1;Name=WP_010072930.1;Ontology_term=GO:0055085,GO:0022857;gbkey=CDS;go_function=transmembrane transporter activity|0022857||IEA;go_process=transmembrane transport|0055085||IEA;inference=COORDINATES: similar to AA sequence:RefSeq:WP_010072930.1;locus_tag=SSIG_RS01470;product=MFS transporter;protein_id=WP_010072930.1;transl_table=11	+	WP_010072930.1	MFS transporter	229
568	NZ_ABYX02000001.1	fimo	nucleotide_motif	6784042	6784057	41.2	+	Name=RTTACYSRBSGGTARC_NZ_ABYX02000001.1+;Alias=MEME-1;ID=RTTACYSRBSGGTARC-MEME-1-568-NZ_ABYX02000001.1;pvalue=7.53e-05;qvalue=1;sequence=CCTACCGGGCGGTTCC;;FIMO_ID=568	NZ_ABYX02000001.1	6784014	6784304	6783201	6784004	ID=promoter-gene-SSIG_RS04375;Parent=gene-SSIG_RS04375;GeneStart=6783201;GeneEnd=6784004;ID=gene-SSIG_RS04375;Name=SSIG_RS04375;gbkey=Gene;gene_biotype=protein_coding;locus_tag=SSIG_RS04375;old_locus_tag=SSIG_06234%2CSSIG_06234.2;ID=cds-WP_006128606.1;Parent=gene-SSIG_RS04375;Dbxref=GenBank:WP_006128606.1;Name=WP_006128606.1;Ontology_term=GO:0006355,GO:0003677,GO:0003700;gbkey=CDS;go_function=DNA binding|0003677||IEA,DNA-binding transcription factor activity|0003700||IEA;go_process=regulation of DNA-templated transcription|0006355||IEA;inference=COORDINATES: similar to AA sequence:RefSeq:WP_018961402.1;locus_tag=SSIG_RS04375;product=IclR family transcriptional regulator;protein_id=WP_006128606.1;transl_table=11	-	WP_006128606.1	IclR family transcriptional regulator	53
568	NZ_ABYX02000001.1	fimo	nucleotide_motif	6784042	6784057	41.2	+	Name=RTTACYSRBSGGTARC_NZ_ABYX02000001.1+;Alias=MEME-1;ID=RTTACYSRBSGGTARC-MEME-1-568-NZ_ABYX02000001.1;pvalue=7.53e-05;qvalue=1;sequence=CCTACCGGGCGGTTCC;;FIMO_ID=568	NZ_ABYX02000001.1	6784055	6784345	6784355	6785698	ID=promoter-gene-SSIG_RS04370;Parent=gene-SSIG_RS04370;GeneStart=6784355;GeneEnd=6785698;ID=gene-SSIG_RS04370;Name=allB;gbkey=Gene;gene=allB;gene_biotype=protein_coding;locus_tag=SSIG_RS04370;old_locus_tag=SSIG_06235%2CSSIG_06235.2;ID=cds-WP_010072629.1;Parent=gene-SSIG_RS04370;Dbxref=GenBank:WP_010072629.1;Name=WP_010072629.1;Ontology_term=GO:0000256,GO:0004038,GO:0008270,GO:0050897;gbkey=CDS;gene=allB;go_function=allantoinase activity|0004038||IEA,zinc ion binding|0008270||IEA,cobalt ion binding|0050897||IEA;go_process=allantoin catabolic process|0000256||IEA;inference=COORDINATES: similar to AA sequence:RefSeq:WP_003965325.1;locus_tag=SSIG_RS04370;product=allantoinase AllB;protein_id=WP_010072629.1;transl_table=11	+	WP_010072629.1	allantoinase AllB	298
581	NZ_ABYX02000001.1	fimo	nucleotide_motif	3626644	3626659	41.1	-	Name=RTTACYSRBSGGTARC_NZ_ABYX02000001.1-;Alias=MEME-1;ID=RTTACYSRBSGGTARC-MEME-1-581-NZ_ABYX02000001.1;pvalue=7.71e-05;qvalue=1;sequence=ATTCCTCGGCGATAAC;;FIMO_ID=581	NZ_ABYX02000001.1	3626365	3626655	3626665	3627699	ID=promoter-gene-SSIG_RS17180;Parent=gene-SSIG_RS17180;GeneStart=3626665;GeneEnd=3627699;ID=gene-SSIG_RS17180;Name=SSIG_RS17180;gbkey=Gene;gene_biotype=protein_coding;locus_tag=SSIG_RS17180;old_locus_tag=SSIG_03366%2CSSIG_03366.2;ID=cds-WP_010071318.1;Parent=gene-SSIG_RS17180;Dbxref=GenBank:WP_010071318.1;Name=WP_010071318.1;Ontology_term=GO:0009058;gbkey=CDS;go_process=biosynthetic process|0009058||IEA;inference=COORDINATES: similar to AA sequence:RefSeq:WP_010071318.1;locus_tag=SSIG_RS17180;product=thioesterase domain-containing protein;protein_id=WP_010071318.1;transl_table=11	+	WP_010071318.1	thioesterase domain-containing protein	6
586	NZ_ABYX02000001.1	fimo	nucleotide_motif	178877	178892	41.1	+	Name=RTTACYSRBSGGTARC_NZ_ABYX02000001.1+;Alias=MEME-1;ID=RTTACYSRBSGGTARC-MEME-1-586-NZ_ABYX02000001.1;pvalue=7.77e-05;qvalue=1;sequence=TTTACTGGCCGGTAGA;;FIMO_ID=586	NZ_ABYX02000001.1	178795	178996	179006	181066	ID=promoter-gene-SSIG_RS31520;Parent=gene-SSIG_RS31520;GeneStart=179006;GeneEnd=181066;ID=gene-SSIG_RS31520;Name=SSIG_RS31520;gbkey=Gene;gene_biotype=protein_coding;locus_tag=SSIG_RS31520;old_locus_tag=SSIG_00167%2CSSIG_00167.2;ID=cds-WP_010069859.1;Parent=gene-SSIG_RS31520;Dbxref=GenBank:WP_010069859.1;Name=WP_010069859.1;gbkey=CDS;inference=COORDINATES: similar to AA sequence:RefSeq:WP_010069859.1;locus_tag=SSIG_RS31520;product=neutral/alkaline ceramidase;protein_id=WP_010069859.1;transl_table=11	+	WP_010069859.1	neutral/alkaline ceramidase	114
586	NZ_ABYX02000001.1	fimo	nucleotide_motif	178877	178892	41.1	+	Name=RTTACYSRBSGGTARC_NZ_ABYX02000001.1+;Alias=MEME-1;ID=RTTACYSRBSGGTARC-MEME-1-586-NZ_ABYX02000001.1;pvalue=7.77e-05;qvalue=1;sequence=TTTACTGGCCGGTAGA;;FIMO_ID=586	NZ_ABYX02000001.1	178804	179005	177841	178794	ID=promoter-gene-SSIG_RS31525;Parent=gene-SSIG_RS31525;GeneStart=177841;GeneEnd=178794;ID=gene-SSIG_RS31525;Name=SSIG_RS31525;gbkey=Gene;gene_biotype=protein_coding;locus_tag=SSIG_RS31525;old_locus_tag=SSIG_07705%2CSSIG_07705.2;ID=cds-WP_010069858.1;Parent=gene-SSIG_RS31525;Dbxref=GenBank:WP_010069858.1;Name=WP_010069858.1;gbkey=CDS;inference=COORDINATES: similar to AA sequence:RefSeq:WP_003970892.1;locus_tag=SSIG_RS31525;product=5'-nucleotidase;protein_id=WP_010069858.1;transl_table=11	-	WP_010069858.1	5'-nucleotidase	98
589	NZ_ABYX02000001.1	fimo	nucleotide_motif	792076	792091	41	-	Name=RTTACYSRBSGGTARC_NZ_ABYX02000001.1-;Alias=MEME-1;ID=RTTACYSRBSGGTARC-MEME-1-589-NZ_ABYX02000001.1;pvalue=7.86e-05;qvalue=1;sequence=GCAACTGGCTGGTCAC;;FIMO_ID=589	NZ_ABYX02000001.1	792063	792129	792139	793809	ID=promoter-gene-SSIG_RS29315;Parent=gene-SSIG_RS29315;GeneStart=792139;GeneEnd=793809;ID=gene-SSIG_RS29315;Name=ptsP;gbkey=Gene;gene=ptsP;gene_biotype=protein_coding;locus_tag=SSIG_RS29315;old_locus_tag=SSIG_00677%2CSSIG_00677.2;ID=cds-WP_006123087.1;Parent=gene-SSIG_RS29315;Dbxref=GenBank:WP_006123087.1;Name=WP_006123087.1;Ontology_term=GO:0009401,GO:0008965;gbkey=CDS;gene=ptsP;go_function=phosphoenolpyruvate-protein phosphotransferase activity|0008965||IEA;go_process=phosphoenolpyruvate-dependent sugar phosphotransferase system|0009401||IEA;inference=COORDINATES: similar to AA sequence:RefSeq:WP_019526441.1;locus_tag=SSIG_RS29315;product=phosphoenolpyruvate--protein phosphotransferase;protein_id=WP_006123087.1;transl_table=11	+	WP_006123087.1	phosphoenolpyruvate--protein phosphotransferase	48
591	NZ_ABYX02000001.1	fimo	nucleotide_motif	2564191	2564206	41	-	Name=RTTACYSRBSGGTARC_NZ_ABYX02000001.1-;Alias=MEME-1;ID=RTTACYSRBSGGTARC-MEME-1-591-NZ_ABYX02000001.1;pvalue=7.88e-05;qvalue=1;sequence=GTAACCCAACAGTGGC;;FIMO_ID=591	NZ_ABYX02000001.1	2564069	2564283	2564293	2565195	ID=promoter-gene-SSIG_RS21800;Parent=gene-SSIG_RS21800;GeneStart=2564293;GeneEnd=2565195;ID=gene-SSIG_RS21800;Name=ehuB;gbkey=Gene;gene=ehuB;gene_biotype=protein_coding;locus_tag=SSIG_RS21800;old_locus_tag=SSIG_02355%2CSSIG_02355.2;ID=cds-WP_006124792.1;Parent=gene-SSIG_RS21800;Dbxref=GenBank:WP_006124792.1;Name=WP_006124792.1;Ontology_term=GO:0033308,GO:0051470,GO:0033286,GO:0033288,GO:0033294,GO:0033295,GO:0030288;gbkey=CDS;gene=ehuB;go_component=outer membrane-bounded periplasmic space|0030288||IEA;go_function=ATPase-coupled ectoine transmembrane transporter activity|0033286||IEA,ATPase-coupled hydroxyectoine transmembrane transporter activity|0033288||IEA,ectoine binding|0033294||IEA,hydroxyectoine binding|0033295||IEA;go_process=hydroxyectoine transmembrane transport|0033308||IEA,ectoine transmembrane transport|0051470||IEA;inference=COORDINATES: similar to AA sequence:RefSeq:WP_018958573.1;locus_tag=SSIG_RS21800;product=ectoine/hydroxyectoine ABC transporter substrate-binding protein EhuB;protein_id=WP_006124792.1;transl_table=11	+	WP_006124792.1	ectoine/hydroxyectoine ABC transporter substrate-binding protein EhuB	87
591	NZ_ABYX02000001.1	fimo	nucleotide_motif	2564191	2564206	41	-	Name=RTTACYSRBSGGTARC_NZ_ABYX02000001.1-;Alias=MEME-1;ID=RTTACYSRBSGGTARC-MEME-1-591-NZ_ABYX02000001.1;pvalue=7.88e-05;qvalue=1;sequence=GTAACCCAACAGTGGC;;FIMO_ID=591	NZ_ABYX02000001.1	2564078	2564292	2563601	2564068	ID=promoter-gene-SSIG_RS21805;Parent=gene-SSIG_RS21805;GeneStart=2563601;GeneEnd=2564068;ID=gene-SSIG_RS21805;Name=SSIG_RS21805;gbkey=Gene;gene_biotype=protein_coding;locus_tag=SSIG_RS21805;old_locus_tag=SSIG_02354%2CSSIG_02354.2;ID=cds-WP_006124791.1;Parent=gene-SSIG_RS21805;Dbxref=GenBank:WP_006124791.1;Name=WP_006124791.1;gbkey=CDS;inference=COORDINATES: similar to AA sequence:RefSeq:WP_006124791.1;locus_tag=SSIG_RS21805;product=hypothetical protein;protein_id=WP_006124791.1;transl_table=11	-	WP_006124791.1	hypothetical protein	138
593	NZ_ABYX02000001.1	fimo	nucleotide_motif	6731774	6731789	41	-	Name=RTTACYSRBSGGTARC_NZ_ABYX02000001.1-;Alias=MEME-1;ID=RTTACYSRBSGGTARC-MEME-1-593-NZ_ABYX02000001.1;pvalue=7.93e-05;qvalue=1;sequence=ATTACGGACCGGTCGC;;FIMO_ID=593	NZ_ABYX02000001.1	6731672	6731791	6731801	6733477	ID=promoter-gene-SSIG_RS04585;Parent=gene-SSIG_RS04585;GeneStart=6731801;GeneEnd=6733477;ID=gene-SSIG_RS04585;Name=SSIG_RS04585;gbkey=Gene;gene_biotype=protein_coding;locus_tag=SSIG_RS04585;old_locus_tag=SSIG_06188%2CSSIG_06188.2;ID=cds-WP_006128559.1;Parent=gene-SSIG_RS04585;Dbxref=GenBank:WP_006128559.1;Name=WP_006128559.1;gbkey=CDS;inference=COORDINATES: similar to AA sequence:RefSeq:WP_015612317.1;locus_tag=SSIG_RS04585;product=AMP-binding protein;protein_id=WP_006128559.1;transl_table=11	+	WP_006128559.1	AMP-binding protein	12
593	NZ_ABYX02000001.1	fimo	nucleotide_motif	6731774	6731789	41	-	Name=RTTACYSRBSGGTARC_NZ_ABYX02000001.1-;Alias=MEME-1;ID=RTTACYSRBSGGTARC-MEME-1-593-NZ_ABYX02000001.1;pvalue=7.93e-05;qvalue=1;sequence=ATTACGGACCGGTCGC;;FIMO_ID=593	NZ_ABYX02000001.1	6731681	6731800	6730829	6731671	ID=promoter-gene-SSIG_RS04590;Parent=gene-SSIG_RS04590;GeneStart=6730829;GeneEnd=6731671;ID=gene-SSIG_RS04590;Name=SSIG_RS04590;gbkey=Gene;gene_biotype=protein_coding;locus_tag=SSIG_RS04590;old_locus_tag=SSIG_06187%2CSSIG_06187.2;ID=cds-WP_006128558.1;Parent=gene-SSIG_RS04590;Dbxref=GenBank:WP_006128558.1;Name=WP_006128558.1;Ontology_term=GO:0000160,GO:0006355,GO:0003677;gbkey=CDS;go_function=DNA binding|0003677||IEA;go_process=phosphorelay signal transduction system|0000160||IEA,regulation of DNA-templated transcription|0006355||IEA;inference=COORDINATES: similar to AA sequence:RefSeq:WP_012378462.1;locus_tag=SSIG_RS04590;product=response regulator transcription factor;protein_id=WP_006128558.1;transl_table=11	-	WP_006128558.1	response regulator transcription factor	118
596	NZ_ABYX02000001.1	fimo	nucleotide_motif	2242090	2242105	41	-	Name=RTTACYSRBSGGTARC_NZ_ABYX02000001.1-;Alias=MEME-1;ID=RTTACYSRBSGGTARC-MEME-1-596-NZ_ABYX02000001.1;pvalue=7.97e-05;qvalue=1;sequence=GTTACCCGTACGTGGT;;FIMO_ID=596	NZ_ABYX02000001.1	2242012	2242302	2241466	2242002	ID=promoter-gene-SSIG_RS23140;Parent=gene-SSIG_RS23140;GeneStart=2241466;GeneEnd=2242002;ID=gene-SSIG_RS23140;Name=SSIG_RS23140;gbkey=Gene;gene_biotype=protein_coding;locus_tag=SSIG_RS23140;old_locus_tag=SSIG_02041%2CSSIG_02041.2;ID=cds-WP_006124472.1;Parent=gene-SSIG_RS23140;Dbxref=GenBank:WP_006124472.1;Name=WP_006124472.1;Ontology_term=GO:0003676,GO:0004519,GO:0008270;gbkey=CDS;go_function=nucleic acid binding|0003676||IEA,endonuclease activity|0004519||IEA,zinc ion binding|0008270||IEA;inference=COORDINATES: similar to AA sequence:RefSeq:WP_003976146.1;locus_tag=SSIG_RS23140;product=HNH endonuclease;protein_id=WP_006124472.1;transl_table=11	-	WP_006124472.1	HNH endonuclease	103
596	NZ_ABYX02000001.1	fimo	nucleotide_motif	2242090	2242105	41	-	Name=RTTACYSRBSGGTARC_NZ_ABYX02000001.1-;Alias=MEME-1;ID=RTTACYSRBSGGTARC-MEME-1-596-NZ_ABYX02000001.1;pvalue=7.97e-05;qvalue=1;sequence=GTTACCCGTACGTGGT;;FIMO_ID=596	NZ_ABYX02000001.1	2242017	2242307	2242317	2243381	ID=promoter-gene-SSIG_RS23135;Parent=gene-SSIG_RS23135;GeneStart=2242317;GeneEnd=2243381;ID=gene-SSIG_RS23135;Name=SSIG_RS23135;gbkey=Gene;gene_biotype=protein_coding;locus_tag=SSIG_RS23135;old_locus_tag=SSIG_02042%2CSSIG_02042.2;ID=cds-WP_010070709.1;Parent=gene-SSIG_RS23135;Dbxref=GenBank:WP_010070709.1;Name=WP_010070709.1;Ontology_term=GO:0055085,GO:0008381,GO:0016020;gbkey=CDS;go_component=membrane|0016020||IEA;go_function=mechanosensitive monoatomic ion channel activity|0008381||IEA;go_process=transmembrane transport|0055085||IEA;inference=COORDINATES: similar to AA sequence:RefSeq:WP_010070709.1;locus_tag=SSIG_RS23135;product=mechanosensitive ion channel family protein;protein_id=WP_010070709.1;transl_table=11	+	WP_010070709.1	mechanosensitive ion channel family protein	212
598	NZ_ABYX02000001.1	fimo	nucleotide_motif	3810553	3810568	41	-	Name=RTTACYSRBSGGTARC_NZ_ABYX02000001.1-;Alias=MEME-1;ID=RTTACYSRBSGGTARC-MEME-1-598-NZ_ABYX02000001.1;pvalue=7.97e-05;qvalue=1;sequence=GTCACCGATCGGTATC;;FIMO_ID=598	NZ_ABYX02000001.1	3810493	3810774	3810784	3811161	ID=promoter-gene-SSIG_RS16425;Parent=gene-SSIG_RS16425;GeneStart=3810784;GeneEnd=3811161;ID=gene-SSIG_RS16425;Name=SSIG_RS16425;gbkey=Gene;gene_biotype=protein_coding;locus_tag=SSIG_RS16425;old_locus_tag=SSIG_03531%2CSSIG_03531.2;ID=cds-WP_010071386.1;Parent=gene-SSIG_RS16425;Dbxref=GenBank:WP_010071386.1;Name=WP_010071386.1;gbkey=CDS;inference=COORDINATES: similar to AA sequence:RefSeq:WP_010071386.1;locus_tag=SSIG_RS16425;product=DUF6344 domain-containing protein;protein_id=WP_010071386.1;transl_table=11	+	WP_010071386.1	DUF6344 domain-containing protein	216
598	NZ_ABYX02000001.1	fimo	nucleotide_motif	3810553	3810568	41	-	Name=RTTACYSRBSGGTARC_NZ_ABYX02000001.1-;Alias=MEME-1;ID=RTTACYSRBSGGTARC-MEME-1-598-NZ_ABYX02000001.1;pvalue=7.97e-05;qvalue=1;sequence=GTCACCGATCGGTATC;;FIMO_ID=598	NZ_ABYX02000001.1	3810502	3810783	3810358	3810492	ID=promoter-gene-SSIG_RS37900;Parent=gene-SSIG_RS37900;GeneStart=3810358;GeneEnd=3810492;ID=gene-SSIG_RS37900;Name=SSIG_RS37900;gbkey=Gene;gene_biotype=protein_coding;locus_tag=SSIG_RS37900;ID=cds-WP_003958712.1;Parent=gene-SSIG_RS37900;Dbxref=GenBank:WP_003958712.1;Name=WP_003958712.1;gbkey=CDS;inference=COORDINATES: similar to AA sequence:RefSeq:WP_016472047.1;locus_tag=SSIG_RS37900;product=DLW-39 family protein;protein_id=WP_003958712.1;transl_table=11	-	WP_003958712.1	DLW-39 family protein	76
599	NZ_ABYX02000001.1	fimo	nucleotide_motif	1698778	1698793	41	+	Name=RTTACYSRBSGGTARC_NZ_ABYX02000001.1+;Alias=MEME-1;ID=RTTACYSRBSGGTARC-MEME-1-599-NZ_ABYX02000001.1;pvalue=8e-05;qvalue=1;sequence=TCTACGCAGCAGTAAC;;FIMO_ID=599	NZ_ABYX02000001.1	1698693	1698983	1698993	1700381	ID=promoter-gene-SSIG_RS25530;Parent=gene-SSIG_RS25530;GeneStart=1698993;GeneEnd=1700381;ID=gene-SSIG_RS25530;Name=lpdA;gbkey=Gene;gene=lpdA;gene_biotype=protein_coding;locus_tag=SSIG_RS25530;old_locus_tag=SSIG_01514%2CSSIG_01514.2;ID=cds-WP_010070471.1;Parent=gene-SSIG_RS25530;Dbxref=GenBank:WP_010070471.1;Name=WP_010070471.1;Ontology_term=GO:0004148,GO:0050660;gbkey=CDS;gene=lpdA;go_function=dihydrolipoyl dehydrogenase (NADH) activity|0004148||IEA,flavin adenine dinucleotide binding|0050660||IEA;inference=COORDINATES: similar to AA sequence:RefSeq:WP_017949903.1;locus_tag=SSIG_RS25530;product=dihydrolipoyl dehydrogenase;protein_id=WP_010070471.1;transl_table=11	+	WP_010070471.1	dihydrolipoyl dehydrogenase	200
600	NZ_ABYX02000001.1	fimo	nucleotide_motif	4720106	4720121	41	+	Name=RTTACYSRBSGGTARC_NZ_ABYX02000001.1+;Alias=MEME-1;ID=RTTACYSRBSGGTARC-MEME-1-600-NZ_ABYX02000001.1;pvalue=8e-05;qvalue=1;sequence=GTTATTGAGTAATAAC;;FIMO_ID=600	NZ_ABYX02000001.1	4720011	4720129	4720139	4720687	ID=promoter-gene-SSIG_RS12395;Parent=gene-SSIG_RS12395;GeneStart=4720139;GeneEnd=4720687;ID=gene-SSIG_RS12395;Name=SSIG_RS12395;gbkey=Gene;gene_biotype=protein_coding;locus_tag=SSIG_RS12395;old_locus_tag=SSIG_04443%2CSSIG_04443.2;ID=cds-WP_032771006.1;Parent=gene-SSIG_RS12395;Dbxref=GenBank:WP_032771006.1;Name=WP_032771006.1;Ontology_term=GO:0006355,GO:0003677,GO:0003700;gbkey=CDS;go_function=DNA binding|0003677||IEA,DNA-binding transcription factor activity|0003700||IEA;go_process=regulation of DNA-templated transcription|0006355||IEA;inference=COORDINATES: similar to AA sequence:RefSeq:WP_018519330.1;locus_tag=SSIG_RS12395;product=TetR/AcrR family transcriptional regulator;protein_id=WP_032771006.1;transl_table=11	+	WP_032771006.1	TetR/AcrR family transcriptional regulator	18
602	NZ_ABYX02000001.1	fimo	nucleotide_motif	4213951	4213966	40.9	+	Name=RTTACYSRBSGGTARC_NZ_ABYX02000001.1+;Alias=MEME-1;ID=RTTACYSRBSGGTARC-MEME-1-602-NZ_ABYX02000001.1;pvalue=8.02e-05;qvalue=1;sequence=GGTACCGACCCGTACC;;FIMO_ID=602	NZ_ABYX02000001.1	4213885	4213996	4214006	4214605	ID=promoter-gene-SSIG_RS14720;Parent=gene-SSIG_RS14720;GeneStart=4214006;GeneEnd=4214605;ID=gene-SSIG_RS14720;Name=recR;gbkey=Gene;gene=recR;gene_biotype=protein_coding;locus_tag=SSIG_RS14720;old_locus_tag=SSIG_03940%2CSSIG_03940.2;ID=cds-WP_006126373.1;Parent=gene-SSIG_RS14720;Dbxref=GenBank:WP_006126373.1;Name=WP_006126373.1;Ontology_term=GO:0006281,GO:0006310,GO:0003677,GO:0046872;gbkey=CDS;gene=recR;go_function=DNA binding|0003677||IEA,metal ion binding|0046872||IEA;go_process=DNA repair|0006281||IEA,DNA recombination|0006310||IEA;inference=COORDINATES: similar to AA sequence:RefSeq:WP_020124031.1;locus_tag=SSIG_RS14720;product=recombination mediator RecR;protein_id=WP_006126373.1;transl_table=11	+	WP_006126373.1	recombination mediator RecR	40
605	NZ_ABYX02000001.1	fimo	nucleotide_motif	1168232	1168247	40.9	-	Name=RTTACYSRBSGGTARC_NZ_ABYX02000001.1-;Alias=MEME-1;ID=RTTACYSRBSGGTARC-MEME-1-605-NZ_ABYX02000001.1;pvalue=8.04e-05;qvalue=1;sequence=CATACCGACCGGTTAG;;FIMO_ID=605	NZ_ABYX02000001.1	1168201	1168392	1168402	1169676	ID=promoter-gene-SSIG_RS27845;Parent=gene-SSIG_RS27845;GeneStart=1168402;GeneEnd=1169676;ID=gene-SSIG_RS27845;Name=SSIG_RS27845;gbkey=Gene;gene_biotype=protein_coding;locus_tag=SSIG_RS27845;old_locus_tag=SSIG_01001%2CSSIG_01001.2;ID=cds-WP_006123434.1;Parent=gene-SSIG_RS27845;Dbxref=GenBank:WP_006123434.1;Name=WP_006123434.1;Ontology_term=GO:0033922;gbkey=CDS;go_function=peptidoglycan beta-N-acetylmuramidase activity|0033922||IEA;inference=COORDINATES: similar to AA sequence:RefSeq:WP_006123434.1;locus_tag=SSIG_RS27845;product=exo-beta-N-acetylmuramidase NamZ family protein;protein_id=WP_006123434.1;transl_table=11	+	WP_006123434.1	exo-beta-N-acetylmuramidase NamZ family protein	155
605	NZ_ABYX02000001.1	fimo	nucleotide_motif	1168232	1168247	40.9	-	Name=RTTACYSRBSGGTARC_NZ_ABYX02000001.1-;Alias=MEME-1;ID=RTTACYSRBSGGTARC-MEME-1-605-NZ_ABYX02000001.1;pvalue=8.04e-05;qvalue=1;sequence=CATACCGACCGGTTAG;;FIMO_ID=605	NZ_ABYX02000001.1	1168210	1168401	1167427	1168200	ID=promoter-gene-SSIG_RS27850;Parent=gene-SSIG_RS27850;GeneStart=1167427;GeneEnd=1168200;ID=gene-SSIG_RS27850;Name=SSIG_RS27850;gbkey=Gene;gene_biotype=protein_coding;locus_tag=SSIG_RS27850;old_locus_tag=SSIG_01000%2CSSIG_01000.2;ID=cds-WP_010070246.1;Parent=gene-SSIG_RS27850;Dbxref=GenBank:WP_010070246.1;Name=WP_010070246.1;Ontology_term=GO:0016491;gbkey=CDS;go_function=oxidoreductase activity|0016491||IEA;inference=COORDINATES: similar to AA sequence:RefSeq:WP_010057062.1;locus_tag=SSIG_RS27850;product=SDR family oxidoreductase;protein_id=WP_010070246.1;transl_table=11	-	WP_010070246.1	SDR family oxidoreductase	47
620	NZ_ABYX02000001.1	fimo	nucleotide_motif	2427820	2427835	40.9	-	Name=RTTACYSRBSGGTARC_NZ_ABYX02000001.1-;Alias=MEME-1;ID=RTTACYSRBSGGTARC-MEME-1-620-NZ_ABYX02000001.1;pvalue=8.17e-05;qvalue=1;sequence=GGAACTCATCGGTCAC;;FIMO_ID=620	NZ_ABYX02000001.1	2427617	2427907	2427917	2428186	ID=promoter-gene-SSIG_RS22375;Parent=gene-SSIG_RS22375;GeneStart=2427917;GeneEnd=2428186;ID=gene-SSIG_RS22375;Name=SSIG_RS22375;gbkey=Gene;gene_biotype=protein_coding;locus_tag=SSIG_RS22375;old_locus_tag=SSIG_02228%2CSSIG_02228.2;ID=cds-WP_006124667.1;Parent=gene-SSIG_RS22375;Dbxref=GenBank:WP_006124667.1;Name=WP_006124667.1;gbkey=CDS;inference=COORDINATES: similar to AA sequence:RefSeq:WP_006124667.1;locus_tag=SSIG_RS22375;product=DUF1905 domain-containing protein;protein_id=WP_006124667.1;transl_table=11	+	WP_006124667.1	DUF1905 domain-containing protein	82
621	NZ_ABYX02000001.1	fimo	nucleotide_motif	2691095	2691110	40.9	-	Name=RTTACYSRBSGGTARC_NZ_ABYX02000001.1-;Alias=MEME-1;ID=RTTACYSRBSGGTARC-MEME-1-621-NZ_ABYX02000001.1;pvalue=8.17e-05;qvalue=1;sequence=AGAACACGGGAGTAAC;;FIMO_ID=621	NZ_ABYX02000001.1	2691101	2691391	2690810	2691091	ID=promoter-gene-SSIG_RS21215;Parent=gene-SSIG_RS21215;GeneStart=2690810;GeneEnd=2691091;ID=gene-SSIG_RS21215;Name=SSIG_RS21215;gbkey=Gene;gene_biotype=protein_coding;locus_tag=SSIG_RS21215;old_locus_tag=SSIG_02482%2CSSIG_02482.2;ID=cds-WP_003968811.1;Parent=gene-SSIG_RS21215;Dbxref=GenBank:WP_003968811.1;Name=WP_003968811.1;Ontology_term=GO:0003677,GO:0030527;gbkey=CDS;go_function=DNA binding|0003677||IEA,structural constituent of chromatin|0030527||IEA;inference=COORDINATES: similar to AA sequence:RefSeq:WP_009717479.1;locus_tag=SSIG_RS21215;product=HU family DNA-binding protein;protein_id=WP_003968811.1;transl_table=11	-	WP_003968811.1	HU family DNA-binding protein	19
622	NZ_ABYX02000001.1	fimo	nucleotide_motif	632875	632890	40.9	+	Name=RTTACYSRBSGGTARC_NZ_ABYX02000001.1+;Alias=MEME-1;ID=RTTACYSRBSGGTARC-MEME-1-622-NZ_ABYX02000001.1;pvalue=8.2e-05;qvalue=1;sequence=CATACCCGAAGGTTAC;;FIMO_ID=622	NZ_ABYX02000001.1	632863	632974	632984	634078	ID=promoter-gene-SSIG_RS29840;Parent=gene-SSIG_RS29840;GeneStart=632984;GeneEnd=634078;ID=gene-SSIG_RS29840;Name=SSIG_RS29840;gbkey=Gene;gene_biotype=protein_coding;locus_tag=SSIG_RS29840;old_locus_tag=SSIG_07382%2CSSIG_07382.2;ID=cds-WP_006122945.1;Parent=gene-SSIG_RS29840;Dbxref=GenBank:WP_006122945.1;Name=WP_006122945.1;gbkey=CDS;inference=COORDINATES: similar to AA sequence:RefSeq:WP_003970558.1;locus_tag=SSIG_RS29840;product=hypothetical protein;protein_id=WP_006122945.1;transl_table=11	+	WP_006122945.1	hypothetical protein	94
622	NZ_ABYX02000001.1	fimo	nucleotide_motif	632875	632890	40.9	+	Name=RTTACYSRBSGGTARC_NZ_ABYX02000001.1+;Alias=MEME-1;ID=RTTACYSRBSGGTARC-MEME-1-622-NZ_ABYX02000001.1;pvalue=8.2e-05;qvalue=1;sequence=CATACCCGAAGGTTAC;;FIMO_ID=622	NZ_ABYX02000001.1	632872	632983	632425	632862	ID=promoter-gene-SSIG_RS29845;Parent=gene-SSIG_RS29845;GeneStart=632425;GeneEnd=632862;ID=gene-SSIG_RS29845;Name=SSIG_RS29845;gbkey=Gene;gene_biotype=protein_coding;locus_tag=SSIG_RS29845;old_locus_tag=SSIG_07383%2CSSIG_07383.2;ID=cds-WP_006122944.1;Parent=gene-SSIG_RS29845;Dbxref=GenBank:WP_006122944.1;Name=WP_006122944.1;gbkey=CDS;inference=COORDINATES: similar to AA sequence:RefSeq:WP_006122944.1;locus_tag=SSIG_RS29845;product=DUF4442 domain-containing protein;protein_id=WP_006122944.1;transl_table=11	-	WP_006122944.1	DUF4442 domain-containing protein	28
623	NZ_ABYX02000001.1	fimo	nucleotide_motif	3810553	3810568	40.9	+	Name=RTTACYSRBSGGTARC_NZ_ABYX02000001.1+;Alias=MEME-1;ID=RTTACYSRBSGGTARC-MEME-1-623-NZ_ABYX02000001.1;pvalue=8.2e-05;qvalue=1;sequence=GATACCGATCGGTGAC;;FIMO_ID=623	NZ_ABYX02000001.1	3810493	3810774	3810784	3811161	ID=promoter-gene-SSIG_RS16425;Parent=gene-SSIG_RS16425;GeneStart=3810784;GeneEnd=3811161;ID=gene-SSIG_RS16425;Name=SSIG_RS16425;gbkey=Gene;gene_biotype=protein_coding;locus_tag=SSIG_RS16425;old_locus_tag=SSIG_03531%2CSSIG_03531.2;ID=cds-WP_010071386.1;Parent=gene-SSIG_RS16425;Dbxref=GenBank:WP_010071386.1;Name=WP_010071386.1;gbkey=CDS;inference=COORDINATES: similar to AA sequence:RefSeq:WP_010071386.1;locus_tag=SSIG_RS16425;product=DUF6344 domain-containing protein;protein_id=WP_010071386.1;transl_table=11	+	WP_010071386.1	DUF6344 domain-containing protein	216
623	NZ_ABYX02000001.1	fimo	nucleotide_motif	3810553	3810568	40.9	+	Name=RTTACYSRBSGGTARC_NZ_ABYX02000001.1+;Alias=MEME-1;ID=RTTACYSRBSGGTARC-MEME-1-623-NZ_ABYX02000001.1;pvalue=8.2e-05;qvalue=1;sequence=GATACCGATCGGTGAC;;FIMO_ID=623	NZ_ABYX02000001.1	3810502	3810783	3810358	3810492	ID=promoter-gene-SSIG_RS37900;Parent=gene-SSIG_RS37900;GeneStart=3810358;GeneEnd=3810492;ID=gene-SSIG_RS37900;Name=SSIG_RS37900;gbkey=Gene;gene_biotype=protein_coding;locus_tag=SSIG_RS37900;ID=cds-WP_003958712.1;Parent=gene-SSIG_RS37900;Dbxref=GenBank:WP_003958712.1;Name=WP_003958712.1;gbkey=CDS;inference=COORDINATES: similar to AA sequence:RefSeq:WP_016472047.1;locus_tag=SSIG_RS37900;product=DLW-39 family protein;protein_id=WP_003958712.1;transl_table=11	-	WP_003958712.1	DLW-39 family protein	76
626	NZ_ABYX02000001.1	fimo	nucleotide_motif	5744853	5744868	40.8	-	Name=RTTACYSRBSGGTARC_NZ_ABYX02000001.1-;Alias=MEME-1;ID=RTTACYSRBSGGTARC-MEME-1-626-NZ_ABYX02000001.1;pvalue=8.22e-05;qvalue=1;sequence=TTTACCCGCAGATAAC;;FIMO_ID=626	NZ_ABYX02000001.1	5744719	5744888	5744898	5747138	ID=promoter-gene-SSIG_RS08135;Parent=gene-SSIG_RS08135;GeneStart=5744898;GeneEnd=5747138;ID=gene-SSIG_RS08135;Name=SSIG_RS08135;gbkey=Gene;gene_biotype=protein_coding;locus_tag=SSIG_RS08135;old_locus_tag=SSIG_05393%2CSSIG_05393.2;ID=cds-WP_006127774.1;Parent=gene-SSIG_RS08135;Dbxref=GenBank:WP_006127774.1;Name=WP_006127774.1;Ontology_term=GO:0005215,GO:0016020;gbkey=CDS;go_component=membrane|0016020||IEA;go_function=transporter activity|0005215||IEA;inference=COORDINATES: similar to AA sequence:RefSeq:WP_010059961.1;locus_tag=SSIG_RS08135;product=MMPL family transporter;protein_id=WP_006127774.1;transl_table=11	+	WP_006127774.1	MMPL family transporter	30
635	NZ_ABYX02000001.1	fimo	nucleotide_motif	3299395	3299410	40.8	-	Name=RTTACYSRBSGGTARC_NZ_ABYX02000001.1-;Alias=MEME-1;ID=RTTACYSRBSGGTARC-MEME-1-635-NZ_ABYX02000001.1;pvalue=8.34e-05;qvalue=1;sequence=GCTGCCCATCGGTTGT;;FIMO_ID=635	NZ_ABYX02000001.1	3299355	3299505	3299515	3300186	ID=promoter-gene-SSIG_RS18635;Parent=gene-SSIG_RS18635;GeneStart=3299515;GeneEnd=3300186;ID=gene-SSIG_RS18635;Name=SSIG_RS18635;gbkey=Gene;gene_biotype=protein_coding;locus_tag=SSIG_RS18635;old_locus_tag=SSIG_03049%2CSSIG_03049.2;ID=cds-WP_006125494.1;Parent=gene-SSIG_RS18635;Dbxref=GenBank:WP_006125494.1;Name=WP_006125494.1;Ontology_term=GO:0006352,GO:0006355,GO:0003677,GO:0016987;gbkey=CDS;go_function=DNA binding|0003677||IEA,sigma factor activity|0016987||IEA;go_process=DNA-templated transcription initiation|0006352||IEA,regulation of DNA-templated transcription|0006355||IEA;inference=COORDINATES: similar to AA sequence:RefSeq:WP_018959696.1;locus_tag=SSIG_RS18635;product=SigE family RNA polymerase sigma factor;protein_id=WP_006125494.1;transl_table=11	+	WP_006125494.1	SigE family RNA polymerase sigma factor	105
636	NZ_ABYX02000001.1	fimo	nucleotide_motif	2122353	2122368	40.8	-	Name=RTTACYSRBSGGTARC_NZ_ABYX02000001.1-;Alias=MEME-1;ID=RTTACYSRBSGGTARC-MEME-1-636-NZ_ABYX02000001.1;pvalue=8.36e-05;qvalue=1;sequence=CGTACCAACCAGTACG;;FIMO_ID=636	NZ_ABYX02000001.1	2122174	2122464	2122474	2124006	ID=promoter-gene-SSIG_RS23650;Parent=gene-SSIG_RS23650;GeneStart=2122474;GeneEnd=2124006;ID=gene-SSIG_RS23650;Name=SSIG_RS23650;gbkey=Gene;gene_biotype=protein_coding;locus_tag=SSIG_RS23650;old_locus_tag=SSIG_01932%2CSSIG_01932.2;ID=cds-WP_010070666.1;Parent=gene-SSIG_RS23650;Dbxref=GenBank:WP_010070666.1;Name=WP_010070666.1;gbkey=CDS;inference=COORDINATES: similar to AA sequence:RefSeq:WP_010070666.1;locus_tag=SSIG_RS23650;product=membrane protein;protein_id=WP_010070666.1;transl_table=11	+	WP_010070666.1	membrane protein	106
639	NZ_ABYX02000001.1	fimo	nucleotide_motif	6181006	6181021	40.8	-	Name=RTTACYSRBSGGTARC_NZ_ABYX02000001.1-;Alias=MEME-1;ID=RTTACYSRBSGGTARC-MEME-1-639-NZ_ABYX02000001.1;pvalue=8.38e-05;qvalue=1;sequence=GCTACCGGCGGGATAT;;FIMO_ID=639	NZ_ABYX02000001.1	6180803	6181093	6180017	6180793	ID=promoter-gene-SSIG_RS06485;Parent=gene-SSIG_RS06485;GeneStart=6180017;GeneEnd=6180793;ID=gene-SSIG_RS06485;Name=SSIG_RS06485;gbkey=Gene;gene_biotype=protein_coding;locus_tag=SSIG_RS06485;old_locus_tag=SSIG_05756%2CSSIG_05756.2;ID=cds-WP_006128122.1;Parent=gene-SSIG_RS06485;Dbxref=GenBank:WP_006128122.1;Name=WP_006128122.1;Ontology_term=GO:0009058;gbkey=CDS;go_process=biosynthetic process|0009058||IEA;inference=COORDINATES: similar to AA sequence:RefSeq:WP_006128122.1;locus_tag=SSIG_RS06485;product=thioesterase II family protein;protein_id=WP_006128122.1;transl_table=11	-	WP_006128122.1	thioesterase II family protein	228
639	NZ_ABYX02000001.1	fimo	nucleotide_motif	6181006	6181021	40.8	-	Name=RTTACYSRBSGGTARC_NZ_ABYX02000001.1-;Alias=MEME-1;ID=RTTACYSRBSGGTARC-MEME-1-639-NZ_ABYX02000001.1;pvalue=8.38e-05;qvalue=1;sequence=GCTACCGGCGGGATAT;;FIMO_ID=639	NZ_ABYX02000001.1	6180889	6181179	6181189	6197421	ID=promoter-gene-SSIG_RS38665;Parent=gene-SSIG_RS38665;GeneStart=6181189;GeneEnd=6197421;ID=gene-SSIG_RS38665;Name=SSIG_RS38665;gbkey=Gene;gene_biotype=protein_coding;locus_tag=SSIG_RS38665;old_locus_tag=SSIG_07970%2CSSIG_07970.2;ID=cds-WP_131618260.1;Parent=gene-SSIG_RS38665;Dbxref=GenBank:WP_131618260.1;Name=WP_131618260.1;gbkey=CDS;inference=COORDINATES: similar to AA sequence:RefSeq:WP_015508326.1;locus_tag=SSIG_RS38665;product=type I polyketide synthase;protein_id=WP_131618260.1;transl_table=11	+	WP_131618260.1	type I polyketide synthase	168
640	NZ_ABYX02000001.1	fimo	nucleotide_motif	4996937	4996952	40.7	+	Name=RTTACYSRBSGGTARC_NZ_ABYX02000001.1+;Alias=MEME-1;ID=RTTACYSRBSGGTARC-MEME-1-640-NZ_ABYX02000001.1;pvalue=8.41e-05;qvalue=1;sequence=GTTACTGCCTCGTAGG;;FIMO_ID=640	NZ_ABYX02000001.1	4996783	4997000	4997010	4997879	ID=promoter-gene-SSIG_RS11170;Parent=gene-SSIG_RS11170;GeneStart=4997010;GeneEnd=4997879;ID=gene-SSIG_RS11170;Name=SSIG_RS11170;gbkey=Gene;gene_biotype=protein_coding;locus_tag=SSIG_RS11170;old_locus_tag=SSIG_04711%2CSSIG_04711.2;ID=cds-WP_006127110.1;Parent=gene-SSIG_RS11170;Dbxref=GenBank:WP_006127110.1;Name=WP_006127110.1;Ontology_term=GO:0036211,GO:0004077;gbkey=CDS;go_function=biotin--[biotin carboxyl-carrier protein] ligase activity|0004077||IEA;go_process=protein modification process|0036211||IEA;inference=COORDINATES: similar to AA sequence:RefSeq:WP_003966746.1;locus_tag=SSIG_RS11170;product=biotin--[acetyl-CoA-carboxylase] ligase;protein_id=WP_006127110.1;transl_table=11	+	WP_006127110.1	biotin--[acetyl-CoA-carboxylase] ligase	58
640	NZ_ABYX02000001.1	fimo	nucleotide_motif	4996937	4996952	40.7	+	Name=RTTACYSRBSGGTARC_NZ_ABYX02000001.1+;Alias=MEME-1;ID=RTTACYSRBSGGTARC-MEME-1-640-NZ_ABYX02000001.1;pvalue=8.41e-05;qvalue=1;sequence=GTTACTGCCTCGTAGG;;FIMO_ID=640	NZ_ABYX02000001.1	4996792	4997009	4995202	4996782	ID=promoter-gene-SSIG_RS11175;Parent=gene-SSIG_RS11175;GeneStart=4995202;GeneEnd=4996782;ID=gene-SSIG_RS11175;Name=SSIG_RS11175;gbkey=Gene;gene_biotype=protein_coding;locus_tag=SSIG_RS11175;old_locus_tag=SSIG_04709%2CSSIG_04709.2;ID=cds-WP_010071926.1;Parent=gene-SSIG_RS11175;Dbxref=GenBank:WP_010071926.1;Name=WP_010071926.1;Ontology_term=GO:0006633,GO:0003989,GO:0016874,GO:0009317;gbkey=CDS;go_component=acetyl-CoA carboxylase complex|0009317||IEA;go_function=acetyl-CoA carboxylase activity|0003989||IEA,ligase activity|0016874||IEA;go_process=fatty acid biosynthetic process|0006633||IEA;inference=COORDINATES: similar to AA sequence:RefSeq:WP_010071926.1;locus_tag=SSIG_RS11175;product=acyl-CoA carboxylase subunit beta;protein_id=WP_010071926.1;transl_table=11	-	WP_010071926.1	acyl-CoA carboxylase subunit beta	170
642	NZ_ABYX02000001.1	fimo	nucleotide_motif	1938778	1938793	40.7	+	Name=RTTACYSRBSGGTARC_NZ_ABYX02000001.1+;Alias=MEME-1;ID=RTTACYSRBSGGTARC-MEME-1-642-NZ_ABYX02000001.1;pvalue=8.43e-05;qvalue=1;sequence=GTTACCCCTCGGTAGA;;FIMO_ID=642	NZ_ABYX02000001.1	1938623	1938913	1938923	1941655	ID=promoter-gene-SSIG_RS24455;Parent=gene-SSIG_RS24455;GeneStart=1938923;GeneEnd=1941655;ID=gene-SSIG_RS24455;Name=aceE;gbkey=Gene;gene=aceE;gene_biotype=protein_coding;locus_tag=SSIG_RS24455;old_locus_tag=SSIG_01755%2CSSIG_01755.2;ID=cds-WP_006124189.1;Parent=gene-SSIG_RS24455;Dbxref=GenBank:WP_006124189.1;Name=WP_006124189.1;Ontology_term=GO:0006086,GO:0004738,GO:0045254;gbkey=CDS;gene=aceE;go_component=pyruvate dehydrogenase complex|0045254||IEA;go_function=pyruvate dehydrogenase activity|0004738||IEA;go_process=pyruvate decarboxylation to acetyl-CoA|0006086||IEA;inference=COORDINATES: similar to AA sequence:RefSeq:WP_003989937.1;locus_tag=SSIG_RS24455;product=pyruvate dehydrogenase (acetyl-transferring)%2C homodimeric type;protein_id=WP_006124189.1;transl_table=11	+	WP_006124189.1	pyruvate dehydrogenase (acetyl-transferring)%2C homodimeric type	130
644	NZ_ABYX02000001.1	fimo	nucleotide_motif	3203884	3203899	40.7	+	Name=RTTACYSRBSGGTARC_NZ_ABYX02000001.1+;Alias=MEME-1;ID=RTTACYSRBSGGTARC-MEME-1-644-NZ_ABYX02000001.1;pvalue=8.46e-05;qvalue=1;sequence=CTGACTCTTCAGTAAC;;FIMO_ID=644	NZ_ABYX02000001.1	3203843	3203933	3203943	3205265	ID=promoter-gene-SSIG_RS19050;Parent=gene-SSIG_RS19050;GeneStart=3203943;GeneEnd=3205265;ID=gene-SSIG_RS19050;Name=SSIG_RS19050;gbkey=Gene;gene_biotype=protein_coding;locus_tag=SSIG_RS19050;old_locus_tag=SSIG_02960%2CSSIG_02960.2;ID=cds-WP_006125400.1;Parent=gene-SSIG_RS19050;Dbxref=GenBank:WP_006125400.1;Name=WP_006125400.1;Ontology_term=GO:0016491;gbkey=CDS;go_function=oxidoreductase activity|0016491||IEA;inference=COORDINATES: similar to AA sequence:RefSeq:WP_007460464.1;locus_tag=SSIG_RS19050;product=3-oxoacyl-ACP reductase;protein_id=WP_006125400.1;transl_table=11	+	WP_006125400.1	3-oxoacyl-ACP reductase	44
644	NZ_ABYX02000001.1	fimo	nucleotide_motif	3203884	3203899	40.7	+	Name=RTTACYSRBSGGTARC_NZ_ABYX02000001.1+;Alias=MEME-1;ID=RTTACYSRBSGGTARC-MEME-1-644-NZ_ABYX02000001.1;pvalue=8.46e-05;qvalue=1;sequence=CTGACTCTTCAGTAAC;;FIMO_ID=644	NZ_ABYX02000001.1	3203852	3203942	3202550	3203842	ID=promoter-gene-SSIG_RS19055;Parent=gene-SSIG_RS19055;GeneStart=3202550;GeneEnd=3203842;ID=gene-SSIG_RS19055;Name=SSIG_RS19055;gbkey=Gene;gene_biotype=protein_coding;locus_tag=SSIG_RS19055;old_locus_tag=SSIG_02959%2CSSIG_02959.2;ID=cds-WP_024263618.1;Parent=gene-SSIG_RS19055;Dbxref=GenBank:WP_024263618.1;Name=WP_024263618.1;Ontology_term=GO:0016746;gbkey=CDS;go_function=acyltransferase activity|0016746||IEA;inference=COORDINATES: similar to AA sequence:RefSeq:WP_012380433.1;locus_tag=SSIG_RS19055;product=acetyl-CoA C-acetyltransferase;protein_id=WP_024263618.1;transl_table=11	-	WP_024263618.1	acetyl-CoA C-acetyltransferase	57
651	NZ_ABYX02000001.1	fimo	nucleotide_motif	3246868	3246883	40.6	+	Name=RTTACYSRBSGGTARC_NZ_ABYX02000001.1+;Alias=MEME-1;ID=RTTACYSRBSGGTARC-MEME-1-651-NZ_ABYX02000001.1;pvalue=8.62e-05;qvalue=1;sequence=GGTCCCAGTGGGTTAC;;FIMO_ID=651	NZ_ABYX02000001.1	3246849	3246997	3247007	3248779	ID=promoter-gene-SSIG_RS18845;Parent=gene-SSIG_RS18845;GeneStart=3247007;GeneEnd=3248779;ID=gene-SSIG_RS18845;Name=argS;gbkey=Gene;gene=argS;gene_biotype=protein_coding;locus_tag=SSIG_RS18845;old_locus_tag=SSIG_03005%2CSSIG_03005.2;ID=cds-WP_006125444.1;Parent=gene-SSIG_RS18845;Dbxref=GenBank:WP_006125444.1;Name=WP_006125444.1;Ontology_term=GO:0006420,GO:0004814,GO:0005524,GO:0005737;gbkey=CDS;gene=argS;go_component=cytoplasm|0005737||IEA;go_function=arginine-tRNA ligase activity|0004814||IEA,ATP binding|0005524||IEA;go_process=arginyl-tRNA aminoacylation|0006420||IEA;inference=COORDINATES: similar to AA sequence:RefSeq:WP_003968363.1;locus_tag=SSIG_RS18845;product=arginine--tRNA ligase;protein_id=WP_006125444.1;transl_table=11	+	WP_006125444.1	arginine--tRNA ligase	124
651	NZ_ABYX02000001.1	fimo	nucleotide_motif	3246868	3246883	40.6	+	Name=RTTACYSRBSGGTARC_NZ_ABYX02000001.1+;Alias=MEME-1;ID=RTTACYSRBSGGTARC-MEME-1-651-NZ_ABYX02000001.1;pvalue=8.62e-05;qvalue=1;sequence=GGTCCCAGTGGGTTAC;;FIMO_ID=651	NZ_ABYX02000001.1	3246858	3247006	3245082	3246848	ID=promoter-gene-SSIG_RS18850;Parent=gene-SSIG_RS18850;GeneStart=3245082;GeneEnd=3246848;ID=gene-SSIG_RS18850;Name=lysS;gbkey=Gene;gene=lysS;gene_biotype=protein_coding;locus_tag=SSIG_RS18850;old_locus_tag=SSIG_03004%2CSSIG_03004.2;ID=cds-WP_032770894.1;Parent=gene-SSIG_RS18850;Dbxref=GenBank:WP_032770894.1;Name=WP_032770894.1;Ontology_term=GO:0006430,GO:0004824,GO:0017101;gbkey=CDS;gene=lysS;go_component=aminoacyl-tRNA synthetase multienzyme complex|0017101||IEA;go_function=lysine-tRNA ligase activity|0004824||IEA;go_process=lysyl-tRNA aminoacylation|0006430||IEA;inference=COORDINATES: similar to AA sequence:RefSeq:WP_012380410.1;locus_tag=SSIG_RS18850;product=lysine--tRNA ligase;protein_id=WP_032770894.1;transl_table=11	-	WP_032770894.1	lysine--tRNA ligase	35
656	NZ_ABYX02000001.1	fimo	nucleotide_motif	2242279	2242294	40.6	-	Name=RTTACYSRBSGGTARC_NZ_ABYX02000001.1-;Alias=MEME-1;ID=RTTACYSRBSGGTARC-MEME-1-656-NZ_ABYX02000001.1;pvalue=8.72e-05;qvalue=1;sequence=ACGACTGGTCAATAAC;;FIMO_ID=656	NZ_ABYX02000001.1	2242012	2242302	2241466	2242002	ID=promoter-gene-SSIG_RS23140;Parent=gene-SSIG_RS23140;GeneStart=2241466;GeneEnd=2242002;ID=gene-SSIG_RS23140;Name=SSIG_RS23140;gbkey=Gene;gene_biotype=protein_coding;locus_tag=SSIG_RS23140;old_locus_tag=SSIG_02041%2CSSIG_02041.2;ID=cds-WP_006124472.1;Parent=gene-SSIG_RS23140;Dbxref=GenBank:WP_006124472.1;Name=WP_006124472.1;Ontology_term=GO:0003676,GO:0004519,GO:0008270;gbkey=CDS;go_function=nucleic acid binding|0003676||IEA,endonuclease activity|0004519||IEA,zinc ion binding|0008270||IEA;inference=COORDINATES: similar to AA sequence:RefSeq:WP_003976146.1;locus_tag=SSIG_RS23140;product=HNH endonuclease;protein_id=WP_006124472.1;transl_table=11	-	WP_006124472.1	HNH endonuclease	292
656	NZ_ABYX02000001.1	fimo	nucleotide_motif	2242279	2242294	40.6	-	Name=RTTACYSRBSGGTARC_NZ_ABYX02000001.1-;Alias=MEME-1;ID=RTTACYSRBSGGTARC-MEME-1-656-NZ_ABYX02000001.1;pvalue=8.72e-05;qvalue=1;sequence=ACGACTGGTCAATAAC;;FIMO_ID=656	NZ_ABYX02000001.1	2242017	2242307	2242317	2243381	ID=promoter-gene-SSIG_RS23135;Parent=gene-SSIG_RS23135;GeneStart=2242317;GeneEnd=2243381;ID=gene-SSIG_RS23135;Name=SSIG_RS23135;gbkey=Gene;gene_biotype=protein_coding;locus_tag=SSIG_RS23135;old_locus_tag=SSIG_02042%2CSSIG_02042.2;ID=cds-WP_010070709.1;Parent=gene-SSIG_RS23135;Dbxref=GenBank:WP_010070709.1;Name=WP_010070709.1;Ontology_term=GO:0055085,GO:0008381,GO:0016020;gbkey=CDS;go_component=membrane|0016020||IEA;go_function=mechanosensitive monoatomic ion channel activity|0008381||IEA;go_process=transmembrane transport|0055085||IEA;inference=COORDINATES: similar to AA sequence:RefSeq:WP_010070709.1;locus_tag=SSIG_RS23135;product=mechanosensitive ion channel family protein;protein_id=WP_010070709.1;transl_table=11	+	WP_010070709.1	mechanosensitive ion channel family protein	23
664	NZ_ABYX02000001.1	fimo	nucleotide_motif	2700203	2700218	40.5	+	Name=RTTACYSRBSGGTARC_NZ_ABYX02000001.1+;Alias=MEME-1;ID=RTTACYSRBSGGTARC-MEME-1-664-NZ_ABYX02000001.1;pvalue=8.8e-05;qvalue=1;sequence=ATTTCCCGGCCGTTAC;;FIMO_ID=664	NZ_ABYX02000001.1	2700061	2700245	2698909	2700051	ID=promoter-gene-SSIG_RS21185;Parent=gene-SSIG_RS21185;GeneStart=2698909;GeneEnd=2700051;ID=gene-SSIG_RS21185;Name=SSIG_RS21185;gbkey=Gene;gene_biotype=protein_coding;locus_tag=SSIG_RS21185;old_locus_tag=SSIG_02489%2CSSIG_02489.2;ID=cds-WP_006124936.1;Parent=gene-SSIG_RS21185;Dbxref=GenBank:WP_006124936.1;Name=WP_006124936.1;Ontology_term=GO:0006780,GO:0004852;gbkey=CDS;go_function=uroporphyrinogen-III synthase activity|0004852||IEA;go_process=uroporphyrinogen III biosynthetic process|0006780||IEA;inference=COORDINATES: similar to AA sequence:RefSeq:WP_007450546.1;locus_tag=SSIG_RS21185;product=uroporphyrinogen-III synthase;protein_id=WP_006124936.1;transl_table=11	-	WP_006124936.1	uroporphyrinogen-III synthase	167
670	NZ_ABYX02000001.1	fimo	nucleotide_motif	257239	257254	40.5	-	Name=RTTACYSRBSGGTARC_NZ_ABYX02000001.1-;Alias=MEME-1;ID=RTTACYSRBSGGTARC-MEME-1-670-NZ_ABYX02000001.1;pvalue=8.9e-05;qvalue=1;sequence=GGTACCGACCAGCTAC;;FIMO_ID=670	NZ_ABYX02000001.1	256984	257274	257284	258510	ID=promoter-gene-SSIG_RS0232380;Parent=gene-SSIG_RS0232380;GeneStart=257284;GeneEnd=258510;ID=gene-SSIG_RS0232380;Name=SSIG_RS0232380;gbkey=Gene;gene_biotype=protein_coding;locus_tag=SSIG_RS0232380;old_locus_tag=SSIG_07642%2CSSIG_07642.2;ID=cds-WP_010069909.1;Parent=gene-SSIG_RS0232380;Dbxref=GenBank:WP_010069909.1;Name=WP_010069909.1;Ontology_term=GO:0006468,GO:0004672,GO:0005524;gbkey=CDS;go_function=protein kinase activity|0004672||IEA,ATP binding|0005524||IEA;go_process=protein phosphorylation|0006468||IEA;inference=COORDINATES: similar to AA sequence:RefSeq:WP_010069909.1;locus_tag=SSIG_RS0232380;product=serine/threonine-protein kinase;protein_id=WP_010069909.1;transl_table=11	+	WP_010069909.1	serine/threonine-protein kinase	30
674	NZ_ABYX02000001.1	fimo	nucleotide_motif	3000331	3000346	40.5	-	Name=RTTACYSRBSGGTARC_NZ_ABYX02000001.1-;Alias=MEME-1;ID=RTTACYSRBSGGTARC-MEME-1-674-NZ_ABYX02000001.1;pvalue=8.92e-05;qvalue=1;sequence=GTTACCGGACCGGAAT;;FIMO_ID=674	NZ_ABYX02000001.1	3000188	3000429	3000439	3002079	ID=promoter-gene-SSIG_RS19925;Parent=gene-SSIG_RS19925;GeneStart=3000439;GeneEnd=3002079;ID=gene-SSIG_RS19925;Name=SSIG_RS19925;gbkey=Gene;gene_biotype=protein_coding;locus_tag=SSIG_RS19925;old_locus_tag=SSIG_02765%2CSSIG_02765.2;ID=cds-WP_010071051.1;Parent=gene-SSIG_RS19925;Dbxref=GenBank:WP_010071051.1;Name=WP_010071051.1;Ontology_term=GO:0008658;gbkey=CDS;go_function=penicillin binding|0008658||IEA;inference=COORDINATES: similar to AA sequence:RefSeq:WP_003968540.1;locus_tag=SSIG_RS19925;product=penicillin-binding transpeptidase domain-containing protein;protein_id=WP_010071051.1;transl_table=11	+	WP_010071051.1	penicillin-binding transpeptidase domain-containing protein	93
674	NZ_ABYX02000001.1	fimo	nucleotide_motif	3000331	3000346	40.5	-	Name=RTTACYSRBSGGTARC_NZ_ABYX02000001.1-;Alias=MEME-1;ID=RTTACYSRBSGGTARC-MEME-1-674-NZ_ABYX02000001.1;pvalue=8.92e-05;qvalue=1;sequence=GTTACCGGACCGGAAT;;FIMO_ID=674	NZ_ABYX02000001.1	3000197	3000438	2998778	3000187	ID=promoter-gene-SSIG_RS19930;Parent=gene-SSIG_RS19930;GeneStart=2998778;GeneEnd=3000187;ID=gene-SSIG_RS19930;Name=SSIG_RS19930;gbkey=Gene;gene_biotype=protein_coding;locus_tag=SSIG_RS19930;old_locus_tag=SSIG_02764%2CSSIG_02764.2;ID=cds-WP_245231937.1;Parent=gene-SSIG_RS19930;Dbxref=GenBank:WP_245231937.1;Name=WP_245231937.1;gbkey=CDS;inference=COORDINATES: similar to AA sequence:RefSeq:WP_018961047.1;locus_tag=SSIG_RS19930;product=hypothetical protein;protein_id=WP_245231937.1;transl_table=11	-	WP_245231937.1	hypothetical protein	159
675	NZ_ABYX02000001.1	fimo	nucleotide_motif	4192452	4192467	40.5	+	Name=RTTACYSRBSGGTARC_NZ_ABYX02000001.1+;Alias=MEME-1;ID=RTTACYSRBSGGTARC-MEME-1-675-NZ_ABYX02000001.1;pvalue=8.92e-05;qvalue=1;sequence=GTTACCGGTCACGAAC;;FIMO_ID=675	NZ_ABYX02000001.1	4192347	4192499	4192509	4194344	ID=promoter-gene-SSIG_RS14815;Parent=gene-SSIG_RS14815;GeneStart=4192509;GeneEnd=4194344;ID=gene-SSIG_RS14815;Name=SSIG_RS14815;gbkey=Gene;gene_biotype=protein_coding;locus_tag=SSIG_RS14815;old_locus_tag=SSIG_03915%2CSSIG_03915.2;ID=cds-WP_010071555.1;Parent=gene-SSIG_RS14815;Dbxref=GenBank:WP_010071555.1;Name=WP_010071555.1;Ontology_term=GO:0008484,GO:0046872,GO:0046983;gbkey=CDS;go_function=sulfuric ester hydrolase activity|0008484||IEA,metal ion binding|0046872||IEA,protein dimerization activity|0046983||IEA;inference=COORDINATES: similar to AA sequence:RefSeq:WP_010071555.1;locus_tag=SSIG_RS14815;product=alkyl/aryl-sulfatase;protein_id=WP_010071555.1;transl_table=11	+	WP_010071555.1	alkyl/aryl-sulfatase	42
684	NZ_ABYX02000001.1	fimo	nucleotide_motif	3786198	3786213	40.4	+	Name=RTTACYSRBSGGTARC_NZ_ABYX02000001.1+;Alias=MEME-1;ID=RTTACYSRBSGGTARC-MEME-1-684-NZ_ABYX02000001.1;pvalue=9.07e-05;qvalue=1;sequence=ACTAAAAATAAGTAGC;;FIMO_ID=684	NZ_ABYX02000001.1	3786165	3786301	3786311	3786922	ID=promoter-gene-SSIG_RS16550;Parent=gene-SSIG_RS16550;GeneStart=3786311;GeneEnd=3786922;ID=gene-SSIG_RS16550;Name=SSIG_RS16550;gbkey=Gene;gene_biotype=protein_coding;locus_tag=SSIG_RS16550;old_locus_tag=SSIG_03504%2CSSIG_03504.2;ID=cds-WP_010071378.1;Parent=gene-SSIG_RS16550;Dbxref=GenBank:WP_010071378.1;Name=WP_010071378.1;Ontology_term=GO:0008753,GO:0009055,GO:0010181,GO:0016491,GO:0050136,GO:0050446;gbkey=CDS;go_function=NADPH dehydrogenase (quinone) activity|0008753||IEA,electron transfer activity|0009055||IEA,FMN binding|0010181||IEA,oxidoreductase activity|0016491||IEA,NADH:ubiquinone reductase (non-electrogenic) activity|0050136||IEA,azobenzene reductase activity|0050446||IEA;inference=COORDINATES: similar to AA sequence:RefSeq:WP_018488998.1;locus_tag=SSIG_RS16550;product=FMN-dependent NADH-azoreductase;protein_id=WP_010071378.1;transl_table=11	+	WP_010071378.1	FMN-dependent NADH-azoreductase	98
684	NZ_ABYX02000001.1	fimo	nucleotide_motif	3786198	3786213	40.4	+	Name=RTTACYSRBSGGTARC_NZ_ABYX02000001.1+;Alias=MEME-1;ID=RTTACYSRBSGGTARC-MEME-1-684-NZ_ABYX02000001.1;pvalue=9.07e-05;qvalue=1;sequence=ACTAAAAATAAGTAGC;;FIMO_ID=684	NZ_ABYX02000001.1	3786174	3786310	3785814	3786164	ID=promoter-gene-SSIG_RS16555;Parent=gene-SSIG_RS16555;GeneStart=3785814;GeneEnd=3786164;ID=gene-SSIG_RS16555;Name=SSIG_RS16555;gbkey=Gene;gene_biotype=protein_coding;locus_tag=SSIG_RS16555;old_locus_tag=SSIG_03503%2CSSIG_03503.2;ID=cds-WP_023608204.1;Parent=gene-SSIG_RS16555;Dbxref=GenBank:WP_023608204.1;Name=WP_023608204.1;Ontology_term=GO:0003677;gbkey=CDS;go_function=DNA binding|0003677||IEA;inference=COORDINATES: similar to AA sequence:RefSeq:WP_003967916.1;locus_tag=SSIG_RS16555;product=winged helix-turn-helix transcriptional regulator;protein_id=WP_023608204.1;transl_table=11	-	WP_023608204.1	winged helix-turn-helix transcriptional regulator	49
694	NZ_ABYX02000001.1	fimo	nucleotide_motif	163580	163595	40.3	+	Name=RTTACYSRBSGGTARC_NZ_ABYX02000001.1+;Alias=MEME-1;ID=RTTACYSRBSGGTARC-MEME-1-694-NZ_ABYX02000001.1;pvalue=9.23e-05;qvalue=1;sequence=ATGACCGATGAGGAGC;;FIMO_ID=694	NZ_ABYX02000001.1	163436	163726	163013	163426	ID=promoter-gene-SSIG_RS31585;Parent=gene-SSIG_RS31585;GeneStart=163013;GeneEnd=163426;ID=gene-SSIG_RS31585;Name=SSIG_RS31585;gbkey=Gene;gene_biotype=protein_coding;locus_tag=SSIG_RS31585;old_locus_tag=SSIG_07719%2CSSIG_07719.2;ID=cds-WP_006129415.1;Parent=gene-SSIG_RS31585;Dbxref=GenBank:WP_006129415.1;Name=WP_006129415.1;gbkey=CDS;inference=COORDINATES: similar to AA sequence:RefSeq:WP_006129415.1;locus_tag=SSIG_RS31585;product=roadblock/LC7 domain-containing protein;protein_id=WP_006129415.1;transl_table=11	-	WP_006129415.1	roadblock/LC7 domain-containing protein	169
696	NZ_ABYX02000001.1	fimo	nucleotide_motif	1734523	1734538	40.3	-	Name=RTTACYSRBSGGTARC_NZ_ABYX02000001.1-;Alias=MEME-1;ID=RTTACYSRBSGGTARC-MEME-1-696-NZ_ABYX02000001.1;pvalue=9.31e-05;qvalue=1;sequence=ATTTCCCGTCCGTTGC;;FIMO_ID=696	NZ_ABYX02000001.1	1734449	1734584	1734594	1735628	ID=promoter-gene-SSIG_RS25355;Parent=gene-SSIG_RS25355;GeneStart=1734594;GeneEnd=1735628;ID=gene-SSIG_RS25355;Name=glnII;gbkey=Gene;gene=glnII;gene_biotype=protein_coding;locus_tag=SSIG_RS25355;old_locus_tag=SSIG_01553%2CSSIG_01553.2;ID=cds-WP_006123987.1;Parent=gene-SSIG_RS25355;Dbxref=GenBank:WP_006123987.1;Name=WP_006123987.1;gbkey=CDS;gene=glnII;inference=COORDINATES: similar to AA sequence:RefSeq:WP_003989747.1;locus_tag=SSIG_RS25355;product=glutamine synthetase;protein_id=WP_006123987.1;transl_table=11	+	WP_006123987.1	glutamine synthetase	56
704	NZ_ABYX02000001.1	fimo	nucleotide_motif	3237639	3237654	40.3	+	Name=RTTACYSRBSGGTARC_NZ_ABYX02000001.1+;Alias=MEME-1;ID=RTTACYSRBSGGTARC-MEME-1-704-NZ_ABYX02000001.1;pvalue=9.36e-05;qvalue=1;sequence=GTTATCAAGACGTAGG;;FIMO_ID=704	NZ_ABYX02000001.1	3237520	3237810	3236362	3237510	ID=promoter-gene-SSIG_RS18890;Parent=gene-SSIG_RS18890;GeneStart=3236362;GeneEnd=3237510;ID=gene-SSIG_RS18890;Name=SSIG_RS18890;gbkey=Gene;gene_biotype=protein_coding;locus_tag=SSIG_RS18890;old_locus_tag=SSIG_02996%2CSSIG_02996.2;ID=cds-WP_010071151.1;Parent=gene-SSIG_RS18890;Dbxref=GenBank:WP_010071151.1;Name=WP_010071151.1;gbkey=CDS;inference=COORDINATES: similar to AA sequence:RefSeq:WP_010063966.1;locus_tag=SSIG_RS18890;product=extracellular solute-binding protein;protein_id=WP_010071151.1;transl_table=11	-	WP_010071151.1	extracellular solute-binding protein	144
704	NZ_ABYX02000001.1	fimo	nucleotide_motif	3237639	3237654	40.3	+	Name=RTTACYSRBSGGTARC_NZ_ABYX02000001.1+;Alias=MEME-1;ID=RTTACYSRBSGGTARC-MEME-1-704-NZ_ABYX02000001.1;pvalue=9.36e-05;qvalue=1;sequence=GTTATCAAGACGTAGG;;FIMO_ID=704	NZ_ABYX02000001.1	3237536	3237826	3237836	3238576	ID=promoter-gene-SSIG_RS18885;Parent=gene-SSIG_RS18885;GeneStart=3237836;GeneEnd=3238576;ID=gene-SSIG_RS18885;Name=SSIG_RS18885;gbkey=Gene;gene_biotype=protein_coding;locus_tag=SSIG_RS18885;old_locus_tag=SSIG_02997%2CSSIG_02997.2;ID=cds-WP_010071152.1;Parent=gene-SSIG_RS18885;Dbxref=GenBank:WP_010071152.1;Name=WP_010071152.1;Ontology_term=GO:0003677,GO:0003700;gbkey=CDS;go_function=DNA binding|0003677||IEA,DNA-binding transcription factor activity|0003700||IEA;inference=COORDINATES: similar to AA sequence:RefSeq:WP_010063967.1;locus_tag=SSIG_RS18885;product=GntR family transcriptional regulator;protein_id=WP_010071152.1;transl_table=11	+	WP_010071152.1	GntR family transcriptional regulator	182
705	NZ_ABYX02000001.1	fimo	nucleotide_motif	4117660	4117675	40.3	+	Name=RTTACYSRBSGGTARC_NZ_ABYX02000001.1+;Alias=MEME-1;ID=RTTACYSRBSGGTARC-MEME-1-705-NZ_ABYX02000001.1;pvalue=9.36e-05;qvalue=1;sequence=GTAGCCGAGCAGTAGT;;FIMO_ID=705	NZ_ABYX02000001.1	4117450	4117740	4117750	4118325	ID=promoter-gene-SSIG_RS15135;Parent=gene-SSIG_RS15135;GeneStart=4117750;GeneEnd=4118325;ID=gene-SSIG_RS15135;Name=dcd;gbkey=Gene;gene=dcd;gene_biotype=protein_coding;locus_tag=SSIG_RS15135;old_locus_tag=SSIG_03841%2CSSIG_03841.2;ID=cds-WP_006126276.1;Parent=gene-SSIG_RS15135;Dbxref=GenBank:WP_006126276.1;Name=WP_006126276.1;Ontology_term=GO:0006229,GO:0008829;gbkey=CDS;gene=dcd;go_function=dCTP deaminase activity|0008829||IEA;go_process=dUTP biosynthetic process|0006229||IEA;inference=COORDINATES: similar to AA sequence:RefSeq:WP_017948066.1;locus_tag=SSIG_RS15135;product=dCTP deaminase;protein_id=WP_006126276.1;transl_table=11	+	WP_006126276.1	dCTP deaminase	75
707	NZ_ABYX02000001.1	fimo	nucleotide_motif	653714	653729	40.3	+	Name=RTTACYSRBSGGTARC_NZ_ABYX02000001.1+;Alias=MEME-1;ID=RTTACYSRBSGGTARC-MEME-1-707-NZ_ABYX02000001.1;pvalue=9.39e-05;qvalue=1;sequence=GTTACCCAGGGATGAC;;FIMO_ID=707	NZ_ABYX02000001.1	653644	653934	649447	653634	ID=promoter-gene-SSIG_RS29790;Parent=gene-SSIG_RS29790;GeneStart=649447;GeneEnd=653634;ID=gene-SSIG_RS29790;Name=SSIG_RS29790;gbkey=Gene;gene_biotype=protein_coding;locus_tag=SSIG_RS29790;old_locus_tag=SSIG_07370%2CSSIG_07370.2;ID=cds-WP_006122963.1;Parent=gene-SSIG_RS29790;Dbxref=GenBank:WP_006122963.1;Name=WP_006122963.1;Ontology_term=GO:0016491;gbkey=CDS;go_function=oxidoreductase activity|0016491||IEA;inference=COORDINATES: similar to AA sequence:RefSeq:WP_012381807.1;locus_tag=SSIG_RS29790;product=bifunctional nitrate reductase/sulfite reductase flavoprotein subunit alpha;protein_id=WP_006122963.1;transl_table=11	-	WP_006122963.1	bifunctional nitrate reductase/sulfite reductase flavoprotein subunit alpha	95
707	NZ_ABYX02000001.1	fimo	nucleotide_motif	653714	653729	40.3	+	Name=RTTACYSRBSGGTARC_NZ_ABYX02000001.1+;Alias=MEME-1;ID=RTTACYSRBSGGTARC-MEME-1-707-NZ_ABYX02000001.1;pvalue=9.39e-05;qvalue=1;sequence=GTTACCCAGGGATGAC;;FIMO_ID=707	NZ_ABYX02000001.1	653721	654011	654021	654761	ID=promoter-gene-SSIG_RS29785;Parent=gene-SSIG_RS29785;GeneStart=654021;GeneEnd=654761;ID=gene-SSIG_RS29785;Name=SSIG_RS29785;gbkey=Gene;gene_biotype=protein_coding;locus_tag=SSIG_RS29785;old_locus_tag=SSIG_07368%2CSSIG_07368.2;ID=cds-WP_006122965.1;Parent=gene-SSIG_RS29785;Dbxref=GenBank:WP_006122965.1;Name=WP_006122965.1;Ontology_term=GO:0032259,GO:0008168,GO:0008757,GO:1904047;gbkey=CDS;go_function=methyltransferase activity|0008168||IEA,S-adenosylmethionine-dependent methyltransferase activity|0008757||IEA,S-adenosyl-L-methionine binding|1904047||IEA;go_process=methylation|0032259||IEA;inference=COORDINATES: similar to AA sequence:RefSeq:WP_003970549.1;locus_tag=SSIG_RS29785;product=class I SAM-dependent methyltransferase;protein_id=WP_006122965.1;transl_table=11	+	WP_006122965.1	class I SAM-dependent methyltransferase	292
709	NZ_ABYX02000001.1	fimo	nucleotide_motif	5782811	5782826	40.3	-	Name=RTTACYSRBSGGTARC_NZ_ABYX02000001.1-;Alias=MEME-1;ID=RTTACYSRBSGGTARC-MEME-1-709-NZ_ABYX02000001.1;pvalue=9.39e-05;qvalue=1;sequence=CGTACCGAGAAGGAAT;;FIMO_ID=709	NZ_ABYX02000001.1	5782609	5782849	5782859	5783926	ID=promoter-gene-SSIG_RS08020;Parent=gene-SSIG_RS08020;GeneStart=5782859;GeneEnd=5783926;ID=gene-SSIG_RS08020;Name=SSIG_RS08020;gbkey=Gene;gene_biotype=protein_coding;locus_tag=SSIG_RS08020;old_locus_tag=SSIG_05420%2CSSIG_05420.2;ID=cds-WP_006127800.1;Parent=gene-SSIG_RS08020;Dbxref=GenBank:WP_006127800.1;Name=WP_006127800.1;Ontology_term=GO:0006508,GO:0004252;gbkey=CDS;go_function=serine-type endopeptidase activity|0004252||IEA;go_process=proteolysis|0006508||IEA;inference=COORDINATES: similar to AA sequence:RefSeq:WP_007454650.1;locus_tag=SSIG_RS08020;product=S1 family peptidase;protein_id=WP_006127800.1;transl_table=11	+	WP_006127800.1	S1 family peptidase	33
711	NZ_ABYX02000001.1	fimo	nucleotide_motif	3223210	3223225	40.3	+	Name=RTTACYSRBSGGTARC_NZ_ABYX02000001.1+;Alias=MEME-1;ID=RTTACYSRBSGGTARC-MEME-1-711-NZ_ABYX02000001.1;pvalue=9.42e-05;qvalue=1;sequence=ACTGCTGAAGGGTTAG;;FIMO_ID=711	NZ_ABYX02000001.1	3223178	3223468	3221912	3223168	ID=promoter-gene-SSIG_RS18960;Parent=gene-SSIG_RS18960;GeneStart=3221912;GeneEnd=3223168;ID=gene-SSIG_RS18960;Name=SSIG_RS18960;gbkey=Gene;gene_biotype=protein_coding;locus_tag=SSIG_RS18960;old_locus_tag=SSIG_02981%2CSSIG_02981.2;ID=cds-WP_006125419.1;Parent=gene-SSIG_RS18960;Dbxref=GenBank:WP_006125419.1;Name=WP_006125419.1;gbkey=CDS;inference=COORDINATES: similar to AA sequence:RefSeq:WP_007460422.1;locus_tag=SSIG_RS18960;product=hypothetical protein;protein_id=WP_006125419.1;transl_table=11	-	WP_006125419.1	hypothetical protein	57
713	NZ_ABYX02000001.1	fimo	nucleotide_motif	4757057	4757072	40.2	+	Name=RTTACYSRBSGGTARC_NZ_ABYX02000001.1+;Alias=MEME-1;ID=RTTACYSRBSGGTARC-MEME-1-713-NZ_ABYX02000001.1;pvalue=9.55e-05;qvalue=1;sequence=CTTACTACGCCGTAGG;;FIMO_ID=713	NZ_ABYX02000001.1	4756936	4757150	4757160	4757558	ID=promoter-gene-SSIG_RS12195;Parent=gene-SSIG_RS12195;GeneStart=4757160;GeneEnd=4757558;ID=gene-SSIG_RS12195;Name=rpsH;gbkey=Gene;gene=rpsH;gene_biotype=protein_coding;locus_tag=SSIG_RS12195;old_locus_tag=SSIG_04482%2CSSIG_04482.2;ID=cds-WP_003966947.1;Parent=gene-SSIG_RS12195;Dbxref=GenBank:WP_003966947.1;Name=WP_003966947.1;Ontology_term=GO:0006412,GO:0003735,GO:0005840;gbkey=CDS;gene=rpsH;go_component=ribosome|0005840||IEA;go_function=structural constituent of ribosome|0003735||IEA;go_process=translation|0006412||IEA;inference=COORDINATES: similar to AA sequence:RefSeq:WP_003974254.1;locus_tag=SSIG_RS12195;product=30S ribosomal protein S8;protein_id=WP_003966947.1;transl_table=11	+	WP_003966947.1	30S ribosomal protein S8	88
714	NZ_ABYX02000001.1	fimo	nucleotide_motif	5849878	5849893	40.2	+	Name=RTTACYSRBSGGTARC_NZ_ABYX02000001.1+;Alias=MEME-1;ID=RTTACYSRBSGGTARC-MEME-1-714-NZ_ABYX02000001.1;pvalue=9.55e-05;qvalue=1;sequence=CTTACCTAGGGGTGGG;;FIMO_ID=714	NZ_ABYX02000001.1	5849848	5850138	5850148	5850330	ID=promoter-gene-SSIG_RS07755;Parent=gene-SSIG_RS07755;GeneStart=5850148;GeneEnd=5850330;ID=gene-SSIG_RS07755;Name=SSIG_RS07755;gbkey=Gene;gene_biotype=protein_coding;locus_tag=SSIG_RS07755;old_locus_tag=SSIG_05483%2CSSIG_05483.2;ID=cds-WP_010072272.1;Parent=gene-SSIG_RS07755;Dbxref=GenBank:WP_010072272.1;Name=WP_010072272.1;gbkey=CDS;inference=COORDINATES: similar to AA sequence:RefSeq:WP_003966007.1;locus_tag=SSIG_RS07755;product=hypothetical protein;protein_id=WP_010072272.1;transl_table=11	+	WP_010072272.1	hypothetical protein	255
716	NZ_ABYX02000001.1	fimo	nucleotide_motif	1424617	1424632	40.2	+	Name=RTTACYSRBSGGTARC_NZ_ABYX02000001.1+;Alias=MEME-1;ID=RTTACYSRBSGGTARC-MEME-1-716-NZ_ABYX02000001.1;pvalue=9.6e-05;qvalue=1;sequence=CCTACTTGCGGGCAGT;;FIMO_ID=716	NZ_ABYX02000001.1	1424617	1424748	1422547	1424607	ID=promoter-gene-SSIG_RS26700;Parent=gene-SSIG_RS26700;GeneStart=1422547;GeneEnd=1424607;ID=gene-SSIG_RS26700;Name=uvrC;gbkey=Gene;gene=uvrC;gene_biotype=protein_coding;locus_tag=SSIG_RS26700;old_locus_tag=SSIG_01257%2CSSIG_01257.2;ID=cds-WP_006123689.1;Parent=gene-SSIG_RS26700;Dbxref=GenBank:WP_006123689.1;Name=WP_006123689.1;Ontology_term=GO:0006289,GO:0003677,GO:0005515,GO:0009381,GO:0009380;gbkey=CDS;gene=uvrC;go_component=excinuclease repair complex|0009380||IEA;go_function=DNA binding|0003677||IEA,protein binding|0005515||IEA,excinuclease ABC activity|0009381||IEA;go_process=nucleotide-excision repair|0006289||IEA;inference=COORDINATES: similar to AA sequence:RefSeq:WP_006123689.1;locus_tag=SSIG_RS26700;product=excinuclease ABC subunit UvrC;protein_id=WP_006123689.1;transl_table=11	-	WP_006123689.1	excinuclease ABC subunit UvrC	25
717	NZ_ABYX02000001.1	fimo	nucleotide_motif	2189477	2189492	40.2	-	Name=RTTACYSRBSGGTARC_NZ_ABYX02000001.1-;Alias=MEME-1;ID=RTTACYSRBSGGTARC-MEME-1-717-NZ_ABYX02000001.1;pvalue=9.6e-05;qvalue=1;sequence=AGAATCCATCAGTAAT;;FIMO_ID=717	NZ_ABYX02000001.1	2189332	2189557	2189567	2190757	ID=promoter-gene-SSIG_RS23355;Parent=gene-SSIG_RS23355;GeneStart=2189567;GeneEnd=2190757;ID=gene-SSIG_RS23355;Name=SSIG_RS23355;gbkey=Gene;gene_biotype=protein_coding;locus_tag=SSIG_RS23355;old_locus_tag=SSIG_01991%2CSSIG_01991.2;ID=cds-WP_006124421.1;Parent=gene-SSIG_RS23355;Dbxref=GenBank:WP_006124421.1;Name=WP_006124421.1;Ontology_term=GO:0006812,GO:1902600,GO:0015078,GO:0015297,GO:0016020;gbkey=CDS;go_component=membrane|0016020||IEA;go_function=proton transmembrane transporter activity|0015078||IEA,antiporter activity|0015297||IEA;go_process=monoatomic cation transport|0006812||IEA,proton transmembrane transport|1902600||IEA;inference=COORDINATES: similar to AA sequence:RefSeq:WP_018959198.1;locus_tag=SSIG_RS23355;product=cation:proton antiporter;protein_id=WP_006124421.1;transl_table=11	+	WP_006124421.1	cation:proton antiporter	75
717	NZ_ABYX02000001.1	fimo	nucleotide_motif	2189477	2189492	40.2	-	Name=RTTACYSRBSGGTARC_NZ_ABYX02000001.1-;Alias=MEME-1;ID=RTTACYSRBSGGTARC-MEME-1-717-NZ_ABYX02000001.1;pvalue=9.6e-05;qvalue=1;sequence=AGAATCCATCAGTAAT;;FIMO_ID=717	NZ_ABYX02000001.1	2189341	2189566	2188831	2189331	ID=promoter-gene-SSIG_RS23360;Parent=gene-SSIG_RS23360;GeneStart=2188831;GeneEnd=2189331;ID=gene-SSIG_RS23360;Name=SSIG_RS23360;gbkey=Gene;gene_biotype=protein_coding;locus_tag=SSIG_RS23360;old_locus_tag=SSIG_01990%2CSSIG_01990.2;ID=cds-WP_006124420.1;Parent=gene-SSIG_RS23360;Dbxref=GenBank:WP_006124420.1;Name=WP_006124420.1;gbkey=CDS;inference=COORDINATES: similar to AA sequence:RefSeq:WP_018959197.1;locus_tag=SSIG_RS23360;product=HD domain-containing protein;protein_id=WP_006124420.1;transl_table=11	-	WP_006124420.1	HD domain-containing protein	161
719	NZ_ABYX02000001.1	fimo	nucleotide_motif	5075624	5075639	40.2	-	Name=RTTACYSRBSGGTARC_NZ_ABYX02000001.1-;Alias=MEME-1;ID=RTTACYSRBSGGTARC-MEME-1-719-NZ_ABYX02000001.1;pvalue=9.6e-05;qvalue=1;sequence=CCAACTCGGCGGTCAC;;FIMO_ID=719	NZ_ABYX02000001.1	5075544	5075834	5075844	5076710	ID=promoter-gene-SSIG_RS10825;Parent=gene-SSIG_RS10825;GeneStart=5075844;GeneEnd=5076710;ID=gene-SSIG_RS10825;Name=SSIG_RS10825;gbkey=Gene;gene_biotype=protein_coding;locus_tag=SSIG_RS10825;old_locus_tag=SSIG_04788%2CSSIG_04788.2;ID=cds-WP_032771029.1;Parent=gene-SSIG_RS10825;Dbxref=GenBank:WP_032771029.1;Name=WP_032771029.1;gbkey=CDS;inference=COORDINATES: similar to AA sequence:RefSeq:WP_007460299.1;locus_tag=SSIG_RS10825;product=hypothetical protein;protein_id=WP_032771029.1;transl_table=11	+	WP_032771029.1	hypothetical protein	205
730	NZ_ABYX02000001.1	fimo	nucleotide_motif	3354048	3354063	40.1	+	Name=RTTACYSRBSGGTARC_NZ_ABYX02000001.1+;Alias=MEME-1;ID=RTTACYSRBSGGTARC-MEME-1-730-NZ_ABYX02000001.1;pvalue=9.74e-05;qvalue=1;sequence=CCGACCCAGAGGTAGG;;FIMO_ID=730	NZ_ABYX02000001.1	3354053	3354094	3353738	3354043	ID=promoter-gene-SSIG_RS18385;Parent=gene-SSIG_RS18385;GeneStart=3353738;GeneEnd=3354043;ID=gene-SSIG_RS18385;Name=SSIG_RS18385;gbkey=Gene;gene_biotype=protein_coding;locus_tag=SSIG_RS18385;old_locus_tag=SSIG_03102%2CSSIG_03102.2;ID=cds-WP_006125547.1;Parent=gene-SSIG_RS18385;Dbxref=GenBank:WP_006125547.1;Name=WP_006125547.1;gbkey=CDS;inference=COORDINATES: similar to AA sequence:RefSeq:WP_006125547.1;locus_tag=SSIG_RS18385;product=hypothetical protein;protein_id=WP_006125547.1;transl_table=11	-	WP_006125547.1	hypothetical protein	20
732	NZ_ABYX02000001.1	fimo	nucleotide_motif	3924032	3924047	40.1	+	Name=RTTACYSRBSGGTARC_NZ_ABYX02000001.1+;Alias=MEME-1;ID=RTTACYSRBSGGTARC-MEME-1-732-NZ_ABYX02000001.1;pvalue=9.77e-05;qvalue=1;sequence=GGAACCGAGGAGTAAA;;FIMO_ID=732	NZ_ABYX02000001.1	3923852	3924043	3924053	3925780	ID=promoter-gene-SSIG_RS15950;Parent=gene-SSIG_RS15950;GeneStart=3924053;GeneEnd=3925780;ID=gene-SSIG_RS15950;Name=SSIG_RS15950;gbkey=Gene;gene_biotype=protein_coding;locus_tag=SSIG_RS15950;old_locus_tag=SSIG_03640%2CSSIG_03640.2;ID=cds-WP_010071423.1;Parent=gene-SSIG_RS15950;Dbxref=GenBank:WP_010071423.1;Name=WP_010071423.1;Ontology_term=GO:0006508,GO:0004252,GO:0005515;gbkey=CDS;go_function=serine-type endopeptidase activity|0004252||IEA,protein binding|0005515||IEA;go_process=proteolysis|0006508||IEA;inference=COORDINATES: similar to AA sequence:RefSeq:WP_010071423.1;locus_tag=SSIG_RS15950;product=S1C family serine protease;protein_id=WP_010071423.1;transl_table=11	+	WP_010071423.1	S1C family serine protease	6
732	NZ_ABYX02000001.1	fimo	nucleotide_motif	3924032	3924047	40.1	+	Name=RTTACYSRBSGGTARC_NZ_ABYX02000001.1+;Alias=MEME-1;ID=RTTACYSRBSGGTARC-MEME-1-732-NZ_ABYX02000001.1;pvalue=9.77e-05;qvalue=1;sequence=GGAACCGAGGAGTAAA;;FIMO_ID=732	NZ_ABYX02000001.1	3923861	3924052	3923015	3923851	ID=promoter-gene-SSIG_RS15955;Parent=gene-SSIG_RS15955;GeneStart=3923015;GeneEnd=3923851;ID=gene-SSIG_RS15955;Name=SSIG_RS15955;gbkey=Gene;gene_biotype=protein_coding;locus_tag=SSIG_RS15955;old_locus_tag=SSIG_03638%2CSSIG_03638.2;ID=cds-WP_086023373.1;Parent=gene-SSIG_RS15955;Dbxref=GenBank:WP_086023373.1;Name=WP_086023373.1;gbkey=CDS;inference=COORDINATES: similar to AA sequence:RefSeq:WP_020679195.1;locus_tag=SSIG_RS15955;product=glycerophosphodiester phosphodiesterase;protein_id=WP_086023373.1;transl_table=11	-	WP_086023373.1	glycerophosphodiester phosphodiesterase	196
733	NZ_ABYX02000001.1	fimo	nucleotide_motif	1188873	1188888	40.1	-	Name=RTTACYSRBSGGTARC_NZ_ABYX02000001.1-;Alias=MEME-1;ID=RTTACYSRBSGGTARC-MEME-1-733-NZ_ABYX02000001.1;pvalue=9.82e-05;qvalue=1;sequence=CGTACCGGTCGGTATG;;FIMO_ID=733	NZ_ABYX02000001.1	1188797	1188948	1186604	1188787	ID=promoter-gene-SSIG_RS27755;Parent=gene-SSIG_RS27755;GeneStart=1186604;GeneEnd=1188787;ID=gene-SSIG_RS27755;Name=SSIG_RS27755;gbkey=Gene;gene_biotype=protein_coding;locus_tag=SSIG_RS27755;old_locus_tag=SSIG_01021%2CSSIG_01021.2;ID=cds-WP_010070256.1;Parent=gene-SSIG_RS27755;Dbxref=GenBank:WP_010070256.1;Name=WP_010070256.1;gbkey=CDS;inference=COORDINATES: similar to AA sequence:RefSeq:WP_018515432.1;locus_tag=SSIG_RS27755;product=molybdopterin oxidoreductase family protein;protein_id=WP_010070256.1;transl_table=11	-	WP_010070256.1	molybdopterin oxidoreductase family protein	101
739	NZ_ABYX02000001.1	fimo	nucleotide_motif	1897143	1897158	40	-	Name=RTTACYSRBSGGTARC_NZ_ABYX02000001.1-;Alias=MEME-1;ID=RTTACYSRBSGGTARC-MEME-1-739-NZ_ABYX02000001.1;pvalue=9.88e-05;qvalue=1;sequence=TCTACCGGTCCGTAGG;;FIMO_ID=739	NZ_ABYX02000001.1	1897087	1897377	1897387	1898655	ID=promoter-gene-SSIG_RS24650;Parent=gene-SSIG_RS24650;GeneStart=1897387;GeneEnd=1898655;ID=gene-SSIG_RS24650;Name=SSIG_RS24650;gbkey=Gene;gene_biotype=protein_coding;locus_tag=SSIG_RS24650;old_locus_tag=SSIG_01713%2CSSIG_01713.2;ID=cds-WP_006124143.1;Parent=gene-SSIG_RS24650;Dbxref=GenBank:WP_006124143.1;Name=WP_006124143.1;gbkey=CDS;inference=COORDINATES: similar to AA sequence:RefSeq:WP_006124143.1;locus_tag=SSIG_RS24650;product=prenyltransferase/squalene oxidase repeat-containing protein;protein_id=WP_006124143.1;transl_table=11	+	WP_006124143.1	prenyltransferase/squalene oxidase repeat-containing protein	229
744	NZ_ABYX02000001.1	fimo	nucleotide_motif	1380592	1380607	40	-	Name=RTTACYSRBSGGTARC_NZ_ABYX02000001.1-;Alias=MEME-1;ID=RTTACYSRBSGGTARC-MEME-1-744-NZ_ABYX02000001.1;pvalue=9.93e-05;qvalue=1;sequence=CTTACCCAGCAGATGT;;FIMO_ID=744	NZ_ABYX02000001.1	1380416	1380642	1380176	1380406	ID=promoter-gene-SSIG_RS37245;Parent=gene-SSIG_RS37245;GeneStart=1380176;GeneEnd=1380406;ID=gene-SSIG_RS37245;Name=SSIG_RS37245;gbkey=Gene;gene_biotype=protein_coding;locus_tag=SSIG_RS37245;old_locus_tag=SSIG_01212%2CSSIG_01212.2;ID=cds-WP_003969918.1;Parent=gene-SSIG_RS37245;Dbxref=GenBank:WP_003969918.1;Name=WP_003969918.1;gbkey=CDS;inference=COORDINATES: similar to AA sequence:RefSeq:WP_018104640.1;locus_tag=SSIG_RS37245;product=hypothetical protein;protein_id=WP_003969918.1;transl_table=11	-	WP_003969918.1	hypothetical protein	201
745	NZ_ABYX02000001.1	fimo	nucleotide_motif	1157263	1157278	40	-	Name=RTTACYSRBSGGTARC_NZ_ABYX02000001.1-;Alias=MEME-1;ID=RTTACYSRBSGGTARC-MEME-1-745-NZ_ABYX02000001.1;pvalue=9.96e-05;qvalue=1;sequence=CTGACGCACGGGTAAC;;FIMO_ID=745	NZ_ABYX02000001.1	1157225	1157325	1157335	1157844	ID=promoter-gene-SSIG_RS27895;Parent=gene-SSIG_RS27895;GeneStart=1157335;GeneEnd=1157844;ID=gene-SSIG_RS27895;Name=SSIG_RS27895;gbkey=Gene;gene_biotype=protein_coding;locus_tag=SSIG_RS27895;old_locus_tag=SSIG_00990%2CSSIG_00990.2;ID=cds-WP_010070242.1;Parent=gene-SSIG_RS27895;Dbxref=GenBank:WP_010070242.1;Name=WP_010070242.1;Ontology_term=GO:0016787;gbkey=CDS;go_function=hydrolase activity|0016787||IEA;inference=COORDINATES: similar to AA sequence:RefSeq:WP_010057074.1;locus_tag=SSIG_RS27895;product=NUDIX domain-containing protein;protein_id=WP_010070242.1;transl_table=11	+	WP_010070242.1	NUDIX domain-containing protein	57
745	NZ_ABYX02000001.1	fimo	nucleotide_motif	1157263	1157278	40	-	Name=RTTACYSRBSGGTARC_NZ_ABYX02000001.1-;Alias=MEME-1;ID=RTTACYSRBSGGTARC-MEME-1-745-NZ_ABYX02000001.1;pvalue=9.96e-05;qvalue=1;sequence=CTGACGCACGGGTAAC;;FIMO_ID=745	NZ_ABYX02000001.1	1157234	1157334	1155563	1157224	ID=promoter-gene-SSIG_RS27900;Parent=gene-SSIG_RS27900;GeneStart=1155563;GeneEnd=1157224;ID=gene-SSIG_RS27900;Name=SSIG_RS27900;gbkey=Gene;gene_biotype=protein_coding;locus_tag=SSIG_RS27900;old_locus_tag=SSIG_00989%2CSSIG_00989.2;ID=cds-WP_006123422.1;Parent=gene-SSIG_RS27900;Dbxref=GenBank:WP_006123422.1;Name=WP_006123422.1;Ontology_term=GO:0016627;gbkey=CDS;go_function=oxidoreductase activity%2C acting on the CH-CH group of donors|0016627||IEA;inference=COORDINATES: similar to AA sequence:RefSeq:WP_006123422.1;locus_tag=SSIG_RS27900;product=FAD-binding dehydrogenase;protein_id=WP_006123422.1;transl_table=11	-	WP_006123422.1	FAD-binding dehydrogenase	54
749	NZ_ABYX02000001.1	fimo	nucleotide_motif	4123735	4123744	65.6	-	Name=DKAWGTTACC_NZ_ABYX02000001.1-;Alias=MEME-2;ID=DKAWGTTACC-MEME-2-1-NZ_ABYX02000001.1;pvalue=2.73e-07;qvalue=1;sequence=TTAAGTTACT;;FIMO_ID=749	NZ_ABYX02000001.1	4123674	4123768	4121397	4123664	ID=promoter-gene-SSIG_RS15115;Parent=gene-SSIG_RS15115;GeneStart=4121397;GeneEnd=4123664;ID=gene-SSIG_RS15115;Name=SSIG_RS15115;gbkey=Gene;gene_biotype=protein_coding;locus_tag=SSIG_RS15115;old_locus_tag=SSIG_03845%2CSSIG_03845.2;ID=cds-WP_010071531.1;Parent=gene-SSIG_RS15115;Dbxref=GenBank:WP_010071531.1;Name=WP_010071531.1;Ontology_term=GO:0016491,GO:0046872,GO:0051536;gbkey=CDS;go_function=oxidoreductase activity|0016491||IEA,metal ion binding|0046872||IEA,iron-sulfur cluster binding|0051536||IEA;inference=COORDINATES: similar to AA sequence:RefSeq:WP_019765736.1;locus_tag=SSIG_RS15115;product=(Fe-S)-binding protein;protein_id=WP_010071531.1;transl_table=11	-	WP_010071531.1	(Fe-S)-binding protein	80
750	NZ_ABYX02000001.1	fimo	nucleotide_motif	1783201	1783210	62.4	+	Name=DKAWGTTACC_NZ_ABYX02000001.1+;Alias=MEME-2;ID=DKAWGTTACC-MEME-2-2-NZ_ABYX02000001.1;pvalue=5.75e-07;qvalue=1;sequence=TGATGTTACC;;FIMO_ID=750	NZ_ABYX02000001.1	1783148	1783261	1783271	1783471	ID=promoter-gene-SSIG_RS0232800;Parent=gene-SSIG_RS0232800;GeneStart=1783271;GeneEnd=1783471;ID=gene-SSIG_RS0232800;Name=SSIG_RS0232800;gbkey=Gene;gene_biotype=protein_coding;locus_tag=SSIG_RS0232800;ID=cds-WP_234013200.1;Parent=gene-SSIG_RS0232800;Dbxref=GenBank:WP_234013200.1;Name=WP_234013200.1;gbkey=CDS;inference=COORDINATES: similar to AA sequence:RefSeq:WP_010070514.1;locus_tag=SSIG_RS0232800;product=hypothetical protein;protein_id=WP_234013200.1;transl_table=11	+	WP_234013200.1	hypothetical protein	61
750	NZ_ABYX02000001.1	fimo	nucleotide_motif	1783201	1783210	62.4	+	Name=DKAWGTTACC_NZ_ABYX02000001.1+;Alias=MEME-2;ID=DKAWGTTACC-MEME-2-2-NZ_ABYX02000001.1;pvalue=5.75e-07;qvalue=1;sequence=TGATGTTACC;;FIMO_ID=750	NZ_ABYX02000001.1	1783157	1783270	1781801	1783147	ID=promoter-gene-SSIG_RS25170;Parent=gene-SSIG_RS25170;GeneStart=1781801;GeneEnd=1783147;ID=gene-SSIG_RS25170;Name=SSIG_RS25170;gbkey=Gene;gene_biotype=protein_coding;locus_tag=SSIG_RS25170;old_locus_tag=SSIG_01594%2CSSIG_01594.2;ID=cds-WP_006124027.1;Parent=gene-SSIG_RS25170;Dbxref=GenBank:WP_006124027.1;Name=WP_006124027.1;Ontology_term=GO:0003677;gbkey=CDS;go_function=DNA binding|0003677||IEA;inference=COORDINATES: similar to AA sequence:RefSeq:WP_018545088.1;locus_tag=SSIG_RS25170;product=helix-turn-helix domain-containing protein;protein_id=WP_006124027.1;transl_table=11	-	WP_006124027.1	helix-turn-helix domain-containing protein	63
751	NZ_ABYX02000001.1	fimo	nucleotide_motif	7082904	7082913	62	-	Name=DKAWGTTACC_NZ_ABYX02000001.1-;Alias=MEME-2;ID=DKAWGTTACC-MEME-2-3-NZ_ABYX02000001.1;pvalue=6.25e-07;qvalue=1;sequence=TGATGTTACT;;FIMO_ID=751	NZ_ABYX02000001.1	7082788	7083078	7083088	7084023	ID=promoter-gene-SSIG_RS03145;Parent=gene-SSIG_RS03145;GeneStart=7083088;GeneEnd=7084023;ID=gene-SSIG_RS03145;Name=SSIG_RS03145;gbkey=Gene;gene_biotype=protein_coding;locus_tag=SSIG_RS03145;old_locus_tag=SSIG_06498%2CSSIG_06498.2;ID=cds-WP_006128860.1;Parent=gene-SSIG_RS03145;Dbxref=GenBank:WP_006128860.1;Name=WP_006128860.1;gbkey=CDS;inference=COORDINATES: similar to AA sequence:RefSeq:WP_006128860.1;locus_tag=SSIG_RS03145;product=hypothetical protein;protein_id=WP_006128860.1;transl_table=11	+	WP_006128860.1	hypothetical protein	175
752	NZ_ABYX02000001.1	fimo	nucleotide_motif	3474053	3474062	60.3	+	Name=DKAWGTTACC_NZ_ABYX02000001.1+;Alias=MEME-2;ID=DKAWGTTACC-MEME-2-4-NZ_ABYX02000001.1;pvalue=9.27e-07;qvalue=1;sequence=AGAAGTTACT;;FIMO_ID=752	NZ_ABYX02000001.1	3473799	3474089	3474099	3475187	ID=promoter-gene-SSIG_RS17850;Parent=gene-SSIG_RS17850;GeneStart=3474099;GeneEnd=3475187;ID=gene-SSIG_RS17850;Name=SSIG_RS17850;gbkey=Gene;gene_biotype=protein_coding;locus_tag=SSIG_RS17850;old_locus_tag=SSIG_03220%2CSSIG_03220.2;ID=cds-WP_006125662.1;Parent=gene-SSIG_RS17850;Dbxref=GenBank:WP_006125662.1;Name=WP_006125662.1;gbkey=CDS;inference=COORDINATES: similar to AA sequence:RefSeq:WP_003968163.1;locus_tag=SSIG_RS17850;product=C40 family peptidase;protein_id=WP_006125662.1;transl_table=11	+	WP_006125662.1	C40 family peptidase	37
754	NZ_ABYX02000001.1	fimo	nucleotide_motif	3057623	3057632	57.3	+	Name=DKAWGTTACC_NZ_ABYX02000001.1+;Alias=MEME-2;ID=DKAWGTTACC-MEME-2-6-NZ_ABYX02000001.1;pvalue=1.86e-06;qvalue=1;sequence=GTAAGTTACC;;FIMO_ID=754	NZ_ABYX02000001.1	3057409	3057699	3057709	3059052	ID=promoter-gene-SSIG_RS19675;Parent=gene-SSIG_RS19675;GeneStart=3057709;GeneEnd=3059052;ID=gene-SSIG_RS19675;Name=SSIG_RS19675;gbkey=Gene;gene_biotype=protein_coding;locus_tag=SSIG_RS19675;old_locus_tag=SSIG_02826%2CSSIG_02826.2;ID=cds-WP_006125268.1;Parent=gene-SSIG_RS19675;Dbxref=GenBank:WP_006125268.1;Name=WP_006125268.1;Ontology_term=GO:0016042,GO:0004806;gbkey=CDS;go_function=triacylglycerol lipase activity|0004806||IEA;go_process=lipid catabolic process|0016042||IEA;inference=COORDINATES: similar to AA sequence:RefSeq:WP_006125268.1;locus_tag=SSIG_RS19675;product=lipase family protein;protein_id=WP_006125268.1;transl_table=11	+	WP_006125268.1	lipase family protein	77
756	NZ_ABYX02000001.1	fimo	nucleotide_motif	1157259	1157268	56.6	+	Name=DKAWGTTACC_NZ_ABYX02000001.1+;Alias=MEME-2;ID=DKAWGTTACC-MEME-2-8-NZ_ABYX02000001.1;pvalue=2.19e-06;qvalue=1;sequence=ACAAGTTACC;;FIMO_ID=756	NZ_ABYX02000001.1	1157225	1157325	1157335	1157844	ID=promoter-gene-SSIG_RS27895;Parent=gene-SSIG_RS27895;GeneStart=1157335;GeneEnd=1157844;ID=gene-SSIG_RS27895;Name=SSIG_RS27895;gbkey=Gene;gene_biotype=protein_coding;locus_tag=SSIG_RS27895;old_locus_tag=SSIG_00990%2CSSIG_00990.2;ID=cds-WP_010070242.1;Parent=gene-SSIG_RS27895;Dbxref=GenBank:WP_010070242.1;Name=WP_010070242.1;Ontology_term=GO:0016787;gbkey=CDS;go_function=hydrolase activity|0016787||IEA;inference=COORDINATES: similar to AA sequence:RefSeq:WP_010057074.1;locus_tag=SSIG_RS27895;product=NUDIX domain-containing protein;protein_id=WP_010070242.1;transl_table=11	+	WP_010070242.1	NUDIX domain-containing protein	67
756	NZ_ABYX02000001.1	fimo	nucleotide_motif	1157259	1157268	56.6	+	Name=DKAWGTTACC_NZ_ABYX02000001.1+;Alias=MEME-2;ID=DKAWGTTACC-MEME-2-8-NZ_ABYX02000001.1;pvalue=2.19e-06;qvalue=1;sequence=ACAAGTTACC;;FIMO_ID=756	NZ_ABYX02000001.1	1157234	1157334	1155563	1157224	ID=promoter-gene-SSIG_RS27900;Parent=gene-SSIG_RS27900;GeneStart=1155563;GeneEnd=1157224;ID=gene-SSIG_RS27900;Name=SSIG_RS27900;gbkey=Gene;gene_biotype=protein_coding;locus_tag=SSIG_RS27900;old_locus_tag=SSIG_00989%2CSSIG_00989.2;ID=cds-WP_006123422.1;Parent=gene-SSIG_RS27900;Dbxref=GenBank:WP_006123422.1;Name=WP_006123422.1;Ontology_term=GO:0016627;gbkey=CDS;go_function=oxidoreductase activity%2C acting on the CH-CH group of donors|0016627||IEA;inference=COORDINATES: similar to AA sequence:RefSeq:WP_006123422.1;locus_tag=SSIG_RS27900;product=FAD-binding dehydrogenase;protein_id=WP_006123422.1;transl_table=11	-	WP_006123422.1	FAD-binding dehydrogenase	44
757	NZ_ABYX02000001.1	fimo	nucleotide_motif	4562579	4562588	55.7	+	Name=DKAWGTTACC_NZ_ABYX02000001.1+;Alias=MEME-2;ID=DKAWGTTACC-MEME-2-9-NZ_ABYX02000001.1;pvalue=2.68e-06;qvalue=1;sequence=GGATGTTACC;;FIMO_ID=757	NZ_ABYX02000001.1	4562493	4562683	4562693	4564297	ID=promoter-gene-SSIG_RS13160;Parent=gene-SSIG_RS13160;GeneStart=4562693;GeneEnd=4564297;ID=gene-SSIG_RS13160;Name=SSIG_RS13160;gbkey=Gene;gene_biotype=protein_coding;locus_tag=SSIG_RS13160;old_locus_tag=SSIG_04278%2CSSIG_04278.2;ID=cds-WP_006126705.1;Parent=gene-SSIG_RS13160;Dbxref=GenBank:WP_006126705.1;Name=WP_006126705.1;gbkey=CDS;inference=COORDINATES: similar to AA sequence:RefSeq:WP_006126705.1;locus_tag=SSIG_RS13160;product=hypothetical protein;protein_id=WP_006126705.1;transl_table=11	+	WP_006126705.1	hypothetical protein	105
758	NZ_ABYX02000001.1	fimo	nucleotide_motif	4605733	4605742	55.5	+	Name=DKAWGTTACC_NZ_ABYX02000001.1+;Alias=MEME-2;ID=DKAWGTTACC-MEME-2-10-NZ_ABYX02000001.1;pvalue=2.83e-06;qvalue=1;sequence=TCAAGTTACC;;FIMO_ID=758	NZ_ABYX02000001.1	4605738	4605769	4605483	4605728	ID=promoter-gene-SSIG_RS12940;Parent=gene-SSIG_RS12940;GeneStart=4605483;GeneEnd=4605728;ID=gene-SSIG_RS12940;Name=SSIG_RS12940;gbkey=Gene;gene_biotype=protein_coding;locus_tag=SSIG_RS12940;old_locus_tag=SSIG_04325%2CSSIG_04325.2;ID=cds-WP_006126754.1;Parent=gene-SSIG_RS12940;Dbxref=GenBank:WP_006126754.1;Name=WP_006126754.1;gbkey=CDS;inference=COORDINATES: similar to AA sequence:RefSeq:WP_006126754.1;locus_tag=SSIG_RS12940;product=hypothetical protein;protein_id=WP_006126754.1;transl_table=11	-	WP_006126754.1	hypothetical protein	14
759	NZ_ABYX02000001.1	fimo	nucleotide_motif	2058255	2058264	54.3	+	Name=DKAWGTTACC_NZ_ABYX02000001.1+;Alias=MEME-2;ID=DKAWGTTACC-MEME-2-11-NZ_ABYX02000001.1;pvalue=3.69e-06;qvalue=1;sequence=TGATATTACT;;FIMO_ID=759	NZ_ABYX02000001.1	2058220	2058510	2058520	2059419	ID=promoter-gene-SSIG_RS23945;Parent=gene-SSIG_RS23945;GeneStart=2058520;GeneEnd=2059419;ID=gene-SSIG_RS23945;Name=SSIG_RS23945;gbkey=Gene;gene_biotype=protein_coding;locus_tag=SSIG_RS23945;old_locus_tag=SSIG_01867%2CSSIG_01867.2;ID=cds-WP_010070635.1;Parent=gene-SSIG_RS23945;Dbxref=GenBank:WP_010070635.1;Name=WP_010070635.1;gbkey=CDS;inference=COORDINATES: similar to AA sequence:RefSeq:WP_010070635.1;locus_tag=SSIG_RS23945;product=hypothetical protein;protein_id=WP_010070635.1;transl_table=11	+	WP_010070635.1	hypothetical protein	256
760	NZ_ABYX02000001.1	fimo	nucleotide_motif	4177565	4177574	53.9	-	Name=DKAWGTTACC_NZ_ABYX02000001.1-;Alias=MEME-2;ID=DKAWGTTACC-MEME-2-12-NZ_ABYX02000001.1;pvalue=4.06e-06;qvalue=1;sequence=AGATGCTACC;;FIMO_ID=760	NZ_ABYX02000001.1	4177550	4177726	4177736	4179019	ID=promoter-gene-SSIG_RS14890;Parent=gene-SSIG_RS14890;GeneStart=4177736;GeneEnd=4179019;ID=gene-SSIG_RS14890;Name=SSIG_RS14890;gbkey=Gene;gene_biotype=protein_coding;locus_tag=SSIG_RS14890;old_locus_tag=SSIG_03898%2CSSIG_03898.2;ID=cds-WP_006126334.1;Parent=gene-SSIG_RS14890;Dbxref=GenBank:WP_006126334.1;Name=WP_006126334.1;Ontology_term=GO:0006164,GO:0004019,GO:0005525;gbkey=CDS;go_function=adenylosuccinate synthase activity|0004019||IEA,GTP binding|0005525||IEA;go_process=purine nucleotide biosynthetic process|0006164||IEA;inference=COORDINATES: similar to AA sequence:RefSeq:WP_003975310.1;locus_tag=SSIG_RS14890;product=adenylosuccinate synthase;protein_id=WP_006126334.1;transl_table=11	+	WP_006126334.1	adenylosuccinate synthase	162
760	NZ_ABYX02000001.1	fimo	nucleotide_motif	4177565	4177574	53.9	-	Name=DKAWGTTACC_NZ_ABYX02000001.1-;Alias=MEME-2;ID=DKAWGTTACC-MEME-2-12-NZ_ABYX02000001.1;pvalue=4.06e-06;qvalue=1;sequence=AGATGCTACC;;FIMO_ID=760	NZ_ABYX02000001.1	4177559	4177735	4176665	4177549	ID=promoter-gene-SSIG_RS14895;Parent=gene-SSIG_RS14895;GeneStart=4176665;GeneEnd=4177549;ID=gene-SSIG_RS14895;Name=SSIG_RS14895;gbkey=Gene;gene_biotype=protein_coding;locus_tag=SSIG_RS14895;old_locus_tag=SSIG_03897%2CSSIG_03897.2;ID=cds-WP_006126333.1;Parent=gene-SSIG_RS14895;Dbxref=GenBank:WP_006126333.1;Name=WP_006126333.1;gbkey=CDS;inference=COORDINATES: similar to AA sequence:RefSeq:WP_010063221.1;locus_tag=SSIG_RS14895;product=hypothetical protein;protein_id=WP_006126333.1;transl_table=11	-	WP_006126333.1	hypothetical protein	25
761	NZ_ABYX02000001.1	fimo	nucleotide_motif	2884572	2884581	53.4	-	Name=DKAWGTTACC_NZ_ABYX02000001.1-;Alias=MEME-2;ID=DKAWGTTACC-MEME-2-13-NZ_ABYX02000001.1;pvalue=4.57e-06;qvalue=1;sequence=GGAAGTTACC;;FIMO_ID=761	NZ_ABYX02000001.1	2884453	2884622	2884632	2885852	ID=promoter-gene-SSIG_RS20420;Parent=gene-SSIG_RS20420;GeneStart=2884632;GeneEnd=2885852;ID=gene-SSIG_RS20420;Name=SSIG_RS20420;gbkey=Gene;gene_biotype=protein_coding;locus_tag=SSIG_RS20420;old_locus_tag=SSIG_02653%2CSSIG_02653.2;ID=cds-WP_006125100.1;Parent=gene-SSIG_RS20420;Dbxref=GenBank:WP_006125100.1;Name=WP_006125100.1;Ontology_term=GO:0016747;gbkey=CDS;go_function=acyltransferase activity%2C transferring groups other than amino-acyl groups|0016747||IEA;inference=COORDINATES: similar to AA sequence:RefSeq:WP_006125100.1;locus_tag=SSIG_RS20420;product=acetyl-CoA C-acetyltransferase;protein_id=WP_006125100.1;transl_table=11	+	WP_006125100.1	acetyl-CoA C-acetyltransferase	51
762	NZ_ABYX02000001.1	fimo	nucleotide_motif	3269787	3269796	53.4	-	Name=DKAWGTTACC_NZ_ABYX02000001.1-;Alias=MEME-2;ID=DKAWGTTACC-MEME-2-14-NZ_ABYX02000001.1;pvalue=4.57e-06;qvalue=1;sequence=GGAAGTTACC;;FIMO_ID=762	NZ_ABYX02000001.1	3269734	3269912	3268636	3269724	ID=promoter-gene-SSIG_RS18745;Parent=gene-SSIG_RS18745;GeneStart=3268636;GeneEnd=3269724;ID=gene-SSIG_RS18745;Name=SSIG_RS18745;gbkey=Gene;gene_biotype=protein_coding;locus_tag=SSIG_RS18745;old_locus_tag=SSIG_03025%2CSSIG_03025.2;ID=cds-WP_032770896.1;Parent=gene-SSIG_RS18745;Dbxref=GenBank:WP_032770896.1;Name=WP_032770896.1;Ontology_term=GO:0003824;gbkey=CDS;go_function=catalytic activity|0003824||IEA;inference=COORDINATES: similar to AA sequence:RefSeq:WP_015609301.1;locus_tag=SSIG_RS18745;product=NAD-dependent epimerase/dehydratase family protein;protein_id=WP_032770896.1;transl_table=11	-	WP_032770896.1	NAD-dependent epimerase/dehydratase family protein	72
764	NZ_ABYX02000001.1	fimo	nucleotide_motif	4850134	4850143	53.4	-	Name=DKAWGTTACC_NZ_ABYX02000001.1-;Alias=MEME-2;ID=DKAWGTTACC-MEME-2-16-NZ_ABYX02000001.1;pvalue=4.57e-06;qvalue=1;sequence=GGAAGTTACC;;FIMO_ID=764	NZ_ABYX02000001.1	4850099	4850169	4850179	4850967	ID=promoter-gene-SSIG_RS11765;Parent=gene-SSIG_RS11765;GeneStart=4850179;GeneEnd=4850967;ID=gene-SSIG_RS11765;Name=SSIG_RS11765;gbkey=Gene;gene_biotype=protein_coding;locus_tag=SSIG_RS11765;old_locus_tag=SSIG_04572%2CSSIG_04572.2;ID=cds-WP_006126971.1;Parent=gene-SSIG_RS11765;Dbxref=GenBank:WP_006126971.1;Name=WP_006126971.1;gbkey=CDS;inference=COORDINATES: similar to AA sequence:RefSeq:WP_015610811.1;locus_tag=SSIG_RS11765;product=class II aldolase/adducin family protein;protein_id=WP_006126971.1;transl_table=11	+	WP_006126971.1	class II aldolase/adducin family protein	36
765	NZ_ABYX02000001.1	fimo	nucleotide_motif	7609760	7609769	53.4	+	Name=DKAWGTTACC_NZ_ABYX02000001.1+;Alias=MEME-2;ID=DKAWGTTACC-MEME-2-17-NZ_ABYX02000001.1;pvalue=4.57e-06;qvalue=1;sequence=GGAAGTTACC;;FIMO_ID=765	NZ_ABYX02000001.1	7609683	7609834	7609844	7611487	ID=promoter-gene-SSIG_RS01005;Parent=gene-SSIG_RS01005;GeneStart=7609844;GeneEnd=7611487;ID=gene-SSIG_RS01005;Name=SSIG_RS01005;gbkey=Gene;gene_biotype=protein_coding;locus_tag=SSIG_RS01005;old_locus_tag=SSIG_06979%2CSSIG_06979.2;ID=cds-WP_024264267.1;Parent=gene-SSIG_RS01005;Dbxref=GenBank:WP_024264267.1;Name=WP_024264267.1;Ontology_term=GO:0016614;gbkey=CDS;go_function=oxidoreductase activity%2C acting on CH-OH group of donors|0016614||IEA;inference=COORDINATES: similar to AA sequence:RefSeq:WP_006129339.1;locus_tag=SSIG_RS01005;product=GMC oxidoreductase;protein_id=WP_024264267.1;transl_table=11	+	WP_024264267.1	GMC oxidoreductase	75
767	NZ_ABYX02000001.1	fimo	nucleotide_motif	3730895	3730904	52.9	-	Name=DKAWGTTACC_NZ_ABYX02000001.1-;Alias=MEME-2;ID=DKAWGTTACC-MEME-2-19-NZ_ABYX02000001.1;pvalue=5.09e-06;qvalue=1;sequence=TGATGCTACC;;FIMO_ID=767	NZ_ABYX02000001.1	3730837	3730994	3731004	3732830	ID=promoter-gene-SSIG_RS16780;Parent=gene-SSIG_RS16780;GeneStart=3731004;GeneEnd=3732830;ID=gene-SSIG_RS16780;Name=SSIG_RS16780;gbkey=Gene;gene_biotype=protein_coding;locus_tag=SSIG_RS16780;old_locus_tag=SSIG_03454%2CSSIG_03454.2;ID=cds-WP_006125899.1;Parent=gene-SSIG_RS16780;Dbxref=GenBank:WP_006125899.1;Name=WP_006125899.1;Ontology_term=GO:0006631,GO:0003995,GO:0050660;gbkey=CDS;go_function=acyl-CoA dehydrogenase activity|0003995||IEA,flavin adenine dinucleotide binding|0050660||IEA;go_process=fatty acid metabolic process|0006631||IEA;inference=COORDINATES: similar to AA sequence:RefSeq:WP_003991606.1;locus_tag=SSIG_RS16780;product=acyl-CoA dehydrogenase;protein_id=WP_006125899.1;transl_table=11	+	WP_006125899.1	acyl-CoA dehydrogenase	100
767	NZ_ABYX02000001.1	fimo	nucleotide_motif	3730895	3730904	52.9	-	Name=DKAWGTTACC_NZ_ABYX02000001.1-;Alias=MEME-2;ID=DKAWGTTACC-MEME-2-19-NZ_ABYX02000001.1;pvalue=5.09e-06;qvalue=1;sequence=TGATGCTACC;;FIMO_ID=767	NZ_ABYX02000001.1	3730846	3731003	3730369	3730836	ID=promoter-gene-SSIG_RS16785;Parent=gene-SSIG_RS16785;GeneStart=3730369;GeneEnd=3730836;ID=gene-SSIG_RS16785;Name=SSIG_RS16785;gbkey=Gene;gene_biotype=protein_coding;locus_tag=SSIG_RS16785;old_locus_tag=SSIG_03453%2CSSIG_03453.2;ID=cds-WP_006125898.1;Parent=gene-SSIG_RS16785;Dbxref=GenBank:WP_006125898.1;Name=WP_006125898.1;gbkey=CDS;inference=COORDINATES: similar to AA sequence:RefSeq:WP_006125898.1;locus_tag=SSIG_RS16785;product=SseB family protein;protein_id=WP_006125898.1;transl_table=11	-	WP_006125898.1	SseB family protein	68
768	NZ_ABYX02000001.1	fimo	nucleotide_motif	1724578	1724587	52	+	Name=DKAWGTTACC_NZ_ABYX02000001.1+;Alias=MEME-2;ID=DKAWGTTACC-MEME-2-20-NZ_ABYX02000001.1;pvalue=6.32e-06;qvalue=1;sequence=CTAAGTTACT;;FIMO_ID=768	NZ_ABYX02000001.1	1724523	1724600	1724610	1725122	ID=promoter-gene-SSIG_RS25410;Parent=gene-SSIG_RS25410;GeneStart=1724610;GeneEnd=1725122;ID=gene-SSIG_RS25410;Name=SSIG_RS25410;gbkey=Gene;gene_biotype=protein_coding;locus_tag=SSIG_RS25410;old_locus_tag=SSIG_01542%2CSSIG_01542.2;ID=cds-WP_006123976.1;Parent=gene-SSIG_RS25410;Dbxref=GenBank:WP_006123976.1;Name=WP_006123976.1;Ontology_term=GO:0006355,GO:0003700;gbkey=CDS;go_function=DNA-binding transcription factor activity|0003700||IEA;go_process=regulation of DNA-templated transcription|0006355||IEA;inference=COORDINATES: similar to AA sequence:RefSeq:WP_006123976.1;locus_tag=SSIG_RS25410;product=MarR family winged helix-turn-helix transcriptional regulator;protein_id=WP_006123976.1;transl_table=11	+	WP_006123976.1	MarR family winged helix-turn-helix transcriptional regulator	23
768	NZ_ABYX02000001.1	fimo	nucleotide_motif	1724578	1724587	52	+	Name=DKAWGTTACC_NZ_ABYX02000001.1+;Alias=MEME-2;ID=DKAWGTTACC-MEME-2-20-NZ_ABYX02000001.1;pvalue=6.32e-06;qvalue=1;sequence=CTAAGTTACT;;FIMO_ID=768	NZ_ABYX02000001.1	1724532	1724609	1724163	1724522	ID=promoter-gene-SSIG_RS25415;Parent=gene-SSIG_RS25415;GeneStart=1724163;GeneEnd=1724522;ID=gene-SSIG_RS25415;Name=SSIG_RS25415;gbkey=Gene;gene_biotype=protein_coding;locus_tag=SSIG_RS25415;old_locus_tag=SSIG_01541%2CSSIG_01541.2;ID=cds-WP_006123975.1;Parent=gene-SSIG_RS25415;Dbxref=GenBank:WP_006123975.1;Name=WP_006123975.1;gbkey=CDS;inference=COORDINATES: similar to AA sequence:RefSeq:WP_019764446.1;locus_tag=SSIG_RS25415;product=hypothetical protein;protein_id=WP_006123975.1;transl_table=11	-	WP_006123975.1	hypothetical protein	65
771	NZ_ABYX02000001.1	fimo	nucleotide_motif	2899989	2899998	51.2	-	Name=DKAWGTTACC_NZ_ABYX02000001.1-;Alias=MEME-2;ID=DKAWGTTACC-MEME-2-23-NZ_ABYX02000001.1;pvalue=7.65e-06;qvalue=1;sequence=TGTTGTTACT;;FIMO_ID=771	NZ_ABYX02000001.1	2899831	2900121	2898541	2899821	ID=promoter-gene-SSIG_RS20360;Parent=gene-SSIG_RS20360;GeneStart=2898541;GeneEnd=2899821;ID=gene-SSIG_RS20360;Name=eno;gbkey=Gene;gene=eno;gene_biotype=protein_coding;locus_tag=SSIG_RS20360;old_locus_tag=SSIG_02665%2CSSIG_02665.2;ID=cds-WP_006125111.1;Parent=gene-SSIG_RS20360;Dbxref=GenBank:WP_006125111.1;Name=WP_006125111.1;Ontology_term=GO:0006096,GO:0000287,GO:0004634,GO:0000015;gbkey=CDS;gene=eno;go_component=phosphopyruvate hydratase complex|0000015||IEA;go_function=magnesium ion binding|0000287||IEA,phosphopyruvate hydratase activity|0004634||IEA;go_process=glycolytic process|0006096||IEA;inference=COORDINATES: similar to AA sequence:RefSeq:WP_009189026.1;locus_tag=SSIG_RS20360;product=phosphopyruvate hydratase;protein_id=WP_006125111.1;transl_table=11	-	WP_006125111.1	phosphopyruvate hydratase	177
773	NZ_ABYX02000001.1	fimo	nucleotide_motif	873593	873602	50.9	+	Name=DKAWGTTACC_NZ_ABYX02000001.1+;Alias=MEME-2;ID=DKAWGTTACC-MEME-2-25-NZ_ABYX02000001.1;pvalue=8.06e-06;qvalue=1;sequence=TCATATTACT;;FIMO_ID=773	NZ_ABYX02000001.1	873562	873717	872095	873552	ID=promoter-gene-SSIG_RS29025;Parent=gene-SSIG_RS29025;GeneStart=872095;GeneEnd=873552;ID=gene-SSIG_RS29025;Name=SSIG_RS29025;gbkey=Gene;gene_biotype=protein_coding;locus_tag=SSIG_RS29025;old_locus_tag=SSIG_00752%2CSSIG_00752.2;ID=cds-WP_006123153.1;Parent=gene-SSIG_RS29025;Dbxref=GenBank:WP_006123153.1;Name=WP_006123153.1;Ontology_term=GO:0016491;gbkey=CDS;go_function=oxidoreductase activity|0016491||IEA;inference=COORDINATES: similar to AA sequence:RefSeq:WP_015607337.1;locus_tag=SSIG_RS29025;product=aldehyde dehydrogenase family protein;protein_id=WP_006123153.1;transl_table=11	-	WP_006123153.1	aldehyde dehydrogenase family protein	50
775	NZ_ABYX02000001.1	fimo	nucleotide_motif	875380	875389	50.5	-	Name=DKAWGTTACC_NZ_ABYX02000001.1-;Alias=MEME-2;ID=DKAWGTTACC-MEME-2-27-NZ_ABYX02000001.1;pvalue=8.86e-06;qvalue=1;sequence=TGAAGCTACC;;FIMO_ID=775	NZ_ABYX02000001.1	875185	875472	875482	876558	ID=promoter-gene-SSIG_RS29015;Parent=gene-SSIG_RS29015;GeneStart=875482;GeneEnd=876558;ID=gene-SSIG_RS29015;Name=SSIG_RS29015;gbkey=Gene;gene_biotype=protein_coding;locus_tag=SSIG_RS29015;old_locus_tag=SSIG_00754%2CSSIG_00754.2;ID=cds-WP_010070138.1;Parent=gene-SSIG_RS29015;Dbxref=GenBank:WP_010070138.1;Name=WP_010070138.1;gbkey=CDS;inference=COORDINATES: similar to AA sequence:RefSeq:WP_018960550.1;locus_tag=SSIG_RS29015;product=terpene synthase family protein;protein_id=WP_010070138.1;transl_table=11	+	WP_010070138.1	terpene synthase family protein	93
775	NZ_ABYX02000001.1	fimo	nucleotide_motif	875380	875389	50.5	-	Name=DKAWGTTACC_NZ_ABYX02000001.1-;Alias=MEME-2;ID=DKAWGTTACC-MEME-2-27-NZ_ABYX02000001.1;pvalue=8.86e-06;qvalue=1;sequence=TGAAGCTACC;;FIMO_ID=775	NZ_ABYX02000001.1	875194	875481	873718	875184	ID=promoter-gene-SSIG_RS29020;Parent=gene-SSIG_RS29020;GeneStart=873718;GeneEnd=875184;ID=gene-SSIG_RS29020;Name=SSIG_RS29020;gbkey=Gene;gene_biotype=protein_coding;locus_tag=SSIG_RS29020;old_locus_tag=SSIG_00753%2CSSIG_00753.2;ID=cds-WP_006123154.1;Parent=gene-SSIG_RS29020;Dbxref=GenBank:WP_006123154.1;Name=WP_006123154.1;Ontology_term=GO:0003938;gbkey=CDS;go_function=IMP dehydrogenase activity|0003938||IEA;inference=COORDINATES: similar to AA sequence:RefSeq:WP_018960551.1;locus_tag=SSIG_RS29020;product=GuaB1 family IMP dehydrogenase-related protein;protein_id=WP_006123154.1;transl_table=11	-	WP_006123154.1	GuaB1 family IMP dehydrogenase-related protein	205
779	NZ_ABYX02000001.1	fimo	nucleotide_motif	2756553	2756562	50	+	Name=DKAWGTTACC_NZ_ABYX02000001.1+;Alias=MEME-2;ID=DKAWGTTACC-MEME-2-31-NZ_ABYX02000001.1;pvalue=9.91e-06;qvalue=1;sequence=AAAAGTTACC;;FIMO_ID=779	NZ_ABYX02000001.1	2756338	2756628	2755822	2756328	ID=promoter-gene-SSIG_RS21005;Parent=gene-SSIG_RS21005;GeneStart=2755822;GeneEnd=2756328;ID=gene-SSIG_RS21005;Name=SSIG_RS21005;gbkey=Gene;gene_biotype=protein_coding;locus_tag=SSIG_RS21005;old_locus_tag=SSIG_02530%2CSSIG_02530.2;ID=cds-WP_006124976.1;Parent=gene-SSIG_RS21005;Dbxref=GenBank:WP_006124976.1;Name=WP_006124976.1;gbkey=CDS;inference=COORDINATES: similar to AA sequence:RefSeq:WP_010062174.1;locus_tag=SSIG_RS21005;product=DUF6912 family protein;protein_id=WP_006124976.1;transl_table=11	-	WP_006124976.1	DUF6912 family protein	234
780	NZ_ABYX02000001.1	fimo	nucleotide_motif	6564893	6564902	49.7	+	Name=DKAWGTTACC_NZ_ABYX02000001.1+;Alias=MEME-2;ID=DKAWGTTACC-MEME-2-32-NZ_ABYX02000001.1;pvalue=1.07e-05;qvalue=1;sequence=TCATGCTACT;;FIMO_ID=780	NZ_ABYX02000001.1	6564834	6564957	6563604	6564824	ID=promoter-gene-SSIG_RS05265;Parent=gene-SSIG_RS05265;GeneStart=6563604;GeneEnd=6564824;ID=gene-SSIG_RS05265;Name=SSIG_RS05265;gbkey=Gene;gene_biotype=protein_coding;locus_tag=SSIG_RS05265;old_locus_tag=SSIG_06035%2CSSIG_06035.2;ID=cds-WP_006128405.1;Parent=gene-SSIG_RS05265;Dbxref=GenBank:WP_006128405.1;Name=WP_006128405.1;Ontology_term=GO:0016746,GO:0016747;gbkey=CDS;go_function=acyltransferase activity|0016746||IEA,acyltransferase activity%2C transferring groups other than amino-acyl groups|0016747||IEA;inference=COORDINATES: similar to AA sequence:RefSeq:WP_006142792.1;locus_tag=SSIG_RS05265;product=thiolase family protein;protein_id=WP_006128405.1;transl_table=11	-	WP_006128405.1	thiolase family protein	78
783	NZ_ABYX02000001.1	fimo	nucleotide_motif	2458951	2458960	49.1	-	Name=DKAWGTTACC_NZ_ABYX02000001.1-;Alias=MEME-2;ID=DKAWGTTACC-MEME-2-35-NZ_ABYX02000001.1;pvalue=1.23e-05;qvalue=1;sequence=CGAAGTTACC;;FIMO_ID=783	NZ_ABYX02000001.1	2458844	2459025	2459035	2460192	ID=promoter-gene-SSIG_RS22230;Parent=gene-SSIG_RS22230;GeneStart=2459035;GeneEnd=2460192;ID=gene-SSIG_RS22230;Name=SSIG_RS22230;gbkey=Gene;gene_biotype=protein_coding;locus_tag=SSIG_RS22230;old_locus_tag=SSIG_02262%2CSSIG_02262.2;ID=cds-WP_006124701.1;Parent=gene-SSIG_RS22230;Dbxref=GenBank:WP_006124701.1;Name=WP_006124701.1;Ontology_term=GO:0016627;gbkey=CDS;go_function=oxidoreductase activity%2C acting on the CH-CH group of donors|0016627||IEA;inference=COORDINATES: similar to AA sequence:RefSeq:WP_003969014.1;locus_tag=SSIG_RS22230;product=acyl-CoA dehydrogenase family protein;protein_id=WP_006124701.1;transl_table=11	+	WP_006124701.1	acyl-CoA dehydrogenase family protein	75
783	NZ_ABYX02000001.1	fimo	nucleotide_motif	2458951	2458960	49.1	-	Name=DKAWGTTACC_NZ_ABYX02000001.1-;Alias=MEME-2;ID=DKAWGTTACC-MEME-2-35-NZ_ABYX02000001.1;pvalue=1.23e-05;qvalue=1;sequence=CGAAGTTACC;;FIMO_ID=783	NZ_ABYX02000001.1	2458853	2459034	2458502	2458843	ID=promoter-gene-SSIG_RS22235;Parent=gene-SSIG_RS22235;GeneStart=2458502;GeneEnd=2458843;ID=gene-SSIG_RS22235;Name=SSIG_RS22235;gbkey=Gene;gene_biotype=protein_coding;locus_tag=SSIG_RS22235;old_locus_tag=SSIG_02261%2CSSIG_02261.2;ID=cds-WP_006124700.1;Parent=gene-SSIG_RS22235;Dbxref=GenBank:WP_006124700.1;Name=WP_006124700.1;gbkey=CDS;inference=COORDINATES: similar to AA sequence:RefSeq:WP_007452769.1;locus_tag=SSIG_RS22235;product=DUF5713 family protein;protein_id=WP_006124700.1;transl_table=11	-	WP_006124700.1	DUF5713 family protein	117
785	NZ_ABYX02000001.1	fimo	nucleotide_motif	5383541	5383550	49.1	-	Name=DKAWGTTACC_NZ_ABYX02000001.1-;Alias=MEME-2;ID=DKAWGTTACC-MEME-2-37-NZ_ABYX02000001.1;pvalue=1.24e-05;qvalue=1;sequence=TCAAATTACT;;FIMO_ID=785	NZ_ABYX02000001.1	5383527	5383598	5383608	5383817	ID=promoter-gene-SSIG_RS09595;Parent=gene-SSIG_RS09595;GeneStart=5383608;GeneEnd=5383817;ID=gene-SSIG_RS09595;Name=SSIG_RS09595;gbkey=Gene;gene_biotype=protein_coding;locus_tag=SSIG_RS09595;old_locus_tag=SSIG_07993%2CSSIG_07993.2;ID=cds-WP_010072094.1;Parent=gene-SSIG_RS09595;Dbxref=GenBank:WP_010072094.1;Name=WP_010072094.1;gbkey=CDS;inference=COORDINATES: similar to AA sequence:RefSeq:WP_018549914.1;locus_tag=SSIG_RS09595;product=hypothetical protein;protein_id=WP_010072094.1;transl_table=11	+	WP_010072094.1	hypothetical protein	58
785	NZ_ABYX02000001.1	fimo	nucleotide_motif	5383541	5383550	49.1	-	Name=DKAWGTTACC_NZ_ABYX02000001.1-;Alias=MEME-2;ID=DKAWGTTACC-MEME-2-37-NZ_ABYX02000001.1;pvalue=1.24e-05;qvalue=1;sequence=TCAAATTACT;;FIMO_ID=785	NZ_ABYX02000001.1	5383536	5383607	5382546	5383526	ID=promoter-gene-SSIG_RS09600;Parent=gene-SSIG_RS09600;GeneStart=5382546;GeneEnd=5383526;ID=gene-SSIG_RS09600;Name=SSIG_RS09600;gbkey=Gene;gene_biotype=protein_coding;locus_tag=SSIG_RS09600;old_locus_tag=SSIG_05074%2CSSIG_05074.2;ID=cds-WP_006127471.1;Parent=gene-SSIG_RS09600;Dbxref=GenBank:WP_006127471.1;Name=WP_006127471.1;Ontology_term=GO:0006355,GO:0003677,GO:0003700;gbkey=CDS;go_function=DNA binding|0003677||IEA,DNA-binding transcription factor activity|0003700||IEA;go_process=regulation of DNA-templated transcription|0006355||IEA;inference=COORDINATES: similar to AA sequence:RefSeq:WP_018959146.1;locus_tag=SSIG_RS09600;product=GlxA family transcriptional regulator;protein_id=WP_006127471.1;transl_table=11	-	WP_006127471.1	GlxA family transcriptional regulator	24
786	NZ_ABYX02000001.1	fimo	nucleotide_motif	606253	606262	48.9	+	Name=DKAWGTTACC_NZ_ABYX02000001.1+;Alias=MEME-2;ID=DKAWGTTACC-MEME-2-38-NZ_ABYX02000001.1;pvalue=1.29e-05;qvalue=1;sequence=ACAAGCTACC;;FIMO_ID=786	NZ_ABYX02000001.1	606192	606304	606314	607144	ID=promoter-gene-SSIG_RS0232420;Parent=gene-SSIG_RS0232420;GeneStart=606314;GeneEnd=607144;ID=gene-SSIG_RS0232420;Name=SSIG_RS0232420;gbkey=Gene;gene_biotype=protein_coding;locus_tag=SSIG_RS0232420;ID=cds-WP_010070025.1;Parent=gene-SSIG_RS0232420;Dbxref=GenBank:WP_010070025.1;Name=WP_010070025.1;gbkey=CDS;inference=COORDINATES: similar to AA sequence:RefSeq:WP_018957872.1;locus_tag=SSIG_RS0232420;product=alpha/beta fold hydrolase;protein_id=WP_010070025.1;transl_table=11	+	WP_010070025.1	alpha/beta fold hydrolase	52
786	NZ_ABYX02000001.1	fimo	nucleotide_motif	606253	606262	48.9	+	Name=DKAWGTTACC_NZ_ABYX02000001.1+;Alias=MEME-2;ID=DKAWGTTACC-MEME-2-38-NZ_ABYX02000001.1;pvalue=1.29e-05;qvalue=1;sequence=ACAAGCTACC;;FIMO_ID=786	NZ_ABYX02000001.1	606201	606313	605307	606191	ID=promoter-gene-SSIG_RS29955;Parent=gene-SSIG_RS29955;GeneStart=605307;GeneEnd=606191;ID=gene-SSIG_RS29955;Name=SSIG_RS29955;gbkey=Gene;gene_biotype=protein_coding;locus_tag=SSIG_RS29955;old_locus_tag=SSIG_00517%2CSSIG_00517.2;ID=cds-WP_006122921.1;Parent=gene-SSIG_RS29955;Dbxref=GenBank:WP_006122921.1;Name=WP_006122921.1;Ontology_term=GO:0006352,GO:0003700,GO:0016987;gbkey=CDS;go_function=DNA-binding transcription factor activity|0003700||IEA,sigma factor activity|0016987||IEA;go_process=DNA-templated transcription initiation|0006352||IEA;inference=COORDINATES: similar to AA sequence:RefSeq:WP_006122921.1;locus_tag=SSIG_RS29955;product=RNA polymerase sigma-70 factor;protein_id=WP_006122921.1;transl_table=11	-	WP_006122921.1	RNA polymerase sigma-70 factor	71
791	NZ_ABYX02000001.1	fimo	nucleotide_motif	1402455	1402464	48.3	+	Name=DKAWGTTACC_NZ_ABYX02000001.1+;Alias=MEME-2;ID=DKAWGTTACC-MEME-2-43-NZ_ABYX02000001.1;pvalue=1.47e-05;qvalue=1;sequence=GGATGCTACC;;FIMO_ID=791	NZ_ABYX02000001.1	1402459	1402542	1402072	1402449	ID=promoter-gene-SSIG_RS26795;Parent=gene-SSIG_RS26795;GeneStart=1402072;GeneEnd=1402449;ID=gene-SSIG_RS26795;Name=SSIG_RS26795;gbkey=Gene;gene_biotype=protein_coding;locus_tag=SSIG_RS26795;old_locus_tag=SSIG_01236%2CSSIG_01236.2;ID=cds-WP_010070358.1;Parent=gene-SSIG_RS26795;Dbxref=GenBank:WP_010070358.1;Name=WP_010070358.1;gbkey=CDS;inference=COORDINATES: similar to AA sequence:RefSeq:WP_018957640.1;locus_tag=SSIG_RS26795;product=hypothetical protein;protein_id=WP_010070358.1;transl_table=11	-	WP_010070358.1	hypothetical protein	15
792	NZ_ABYX02000001.1	fimo	nucleotide_motif	2644651	2644660	48.3	-	Name=DKAWGTTACC_NZ_ABYX02000001.1-;Alias=MEME-2;ID=DKAWGTTACC-MEME-2-44-NZ_ABYX02000001.1;pvalue=1.47e-05;qvalue=1;sequence=GGATGCTACC;;FIMO_ID=792	NZ_ABYX02000001.1	2644587	2644656	2644666	2645994	ID=promoter-gene-SSIG_RS21415;Parent=gene-SSIG_RS21415;GeneStart=2644666;GeneEnd=2645994;ID=gene-SSIG_RS21415;Name=SSIG_RS21415;gbkey=Gene;gene_biotype=protein_coding;locus_tag=SSIG_RS21415;old_locus_tag=SSIG_02439%2CSSIG_02439.2;ID=cds-WP_006124883.1;Parent=gene-SSIG_RS21415;Dbxref=GenBank:WP_006124883.1;Name=WP_006124883.1;Ontology_term=GO:0009435,GO:0004514,GO:0004516;gbkey=CDS;go_function=nicotinate-nucleotide diphosphorylase (carboxylating) activity|0004514||IEA,nicotinate phosphoribosyltransferase activity|0004516||IEA;go_process=NAD biosynthetic process|0009435||IEA;inference=COORDINATES: similar to AA sequence:RefSeq:WP_012380741.1;locus_tag=SSIG_RS21415;product=nicotinate phosphoribosyltransferase;protein_id=WP_006124883.1;transl_table=11	+	WP_006124883.1	nicotinate phosphoribosyltransferase	6
792	NZ_ABYX02000001.1	fimo	nucleotide_motif	2644651	2644660	48.3	-	Name=DKAWGTTACC_NZ_ABYX02000001.1-;Alias=MEME-2;ID=DKAWGTTACC-MEME-2-44-NZ_ABYX02000001.1;pvalue=1.47e-05;qvalue=1;sequence=GGATGCTACC;;FIMO_ID=792	NZ_ABYX02000001.1	2644596	2644665	2644269	2644586	ID=promoter-gene-SSIG_RS21420;Parent=gene-SSIG_RS21420;GeneStart=2644269;GeneEnd=2644586;ID=gene-SSIG_RS21420;Name=clpS;gbkey=Gene;gene=clpS;gene_biotype=protein_coding;locus_tag=SSIG_RS21420;old_locus_tag=SSIG_02438%2CSSIG_02438.2;ID=cds-WP_006124882.1;Parent=gene-SSIG_RS21420;Dbxref=GenBank:WP_006124882.1;Name=WP_006124882.1;Ontology_term=GO:0006508;gbkey=CDS;gene=clpS;go_process=proteolysis|0006508||IEA;inference=COORDINATES: similar to AA sequence:RefSeq:WP_010062069.1;locus_tag=SSIG_RS21420;product=ATP-dependent Clp protease adapter ClpS;protein_id=WP_006124882.1;transl_table=11	-	WP_006124882.1	ATP-dependent Clp protease adapter ClpS	74
796	NZ_ABYX02000001.1	fimo	nucleotide_motif	4919241	4919250	47.9	+	Name=DKAWGTTACC_NZ_ABYX02000001.1+;Alias=MEME-2;ID=DKAWGTTACC-MEME-2-48-NZ_ABYX02000001.1;pvalue=1.63e-05;qvalue=1;sequence=GGAAATTACC;;FIMO_ID=796	NZ_ABYX02000001.1	4919171	4919461	4918943	4919161	ID=promoter-gene-SSIG_RS11490;Parent=gene-SSIG_RS11490;GeneStart=4918943;GeneEnd=4919161;ID=gene-SSIG_RS11490;Name=SSIG_RS11490;gbkey=Gene;gene_biotype=protein_coding;locus_tag=SSIG_RS11490;old_locus_tag=SSIG_04637%2CSSIG_04637.2;ID=cds-WP_006127032.1;Parent=gene-SSIG_RS11490;Dbxref=GenBank:WP_006127032.1;Name=WP_006127032.1;gbkey=CDS;inference=COORDINATES: similar to AA sequence:RefSeq:WP_015606563.1;locus_tag=SSIG_RS11490;product=hypothetical protein;protein_id=WP_006127032.1;transl_table=11	-	WP_006127032.1	hypothetical protein	89
796	NZ_ABYX02000001.1	fimo	nucleotide_motif	4919241	4919250	47.9	+	Name=DKAWGTTACC_NZ_ABYX02000001.1+;Alias=MEME-2;ID=DKAWGTTACC-MEME-2-48-NZ_ABYX02000001.1;pvalue=1.63e-05;qvalue=1;sequence=GGAAATTACC;;FIMO_ID=796	NZ_ABYX02000001.1	4919243	4919533	4919543	4919632	ID=promoter-gene-SSIG_RS35260;Parent=gene-SSIG_RS35260;GeneStart=4919543;GeneEnd=4919632;ID=gene-SSIG_RS35260;Name=kdpF;gbkey=Gene;gene=kdpF;gene_biotype=protein_coding;locus_tag=SSIG_RS35260;ID=cds-WP_010058599.1;Parent=gene-SSIG_RS35260;Dbxref=GenBank:WP_010058599.1;Name=WP_010058599.1;Ontology_term=GO:0006813,GO:0043462,GO:0031004;gbkey=CDS;gene=kdpF;go_component=potassium ion-transporting ATPase complex|0031004||IEA;go_process=potassium ion transport|0006813||IEA,regulation of ATP-dependent activity|0043462||IEA;inference=COORDINATES: similar to AA sequence:RefSeq:WP_009326374.1;locus_tag=SSIG_RS35260;product=K(+)-transporting ATPase subunit F;protein_id=WP_010058599.1;transl_table=11	+	WP_010058599.1	K(+)-transporting ATPase subunit F	293
797	NZ_ABYX02000001.1	fimo	nucleotide_motif	6344779	6344788	47.9	-	Name=DKAWGTTACC_NZ_ABYX02000001.1-;Alias=MEME-2;ID=DKAWGTTACC-MEME-2-49-NZ_ABYX02000001.1;pvalue=1.63e-05;qvalue=1;sequence=GGAAATTACC;;FIMO_ID=797	NZ_ABYX02000001.1	6344557	6344847	6344857	6345420	ID=promoter-gene-SSIG_RS05985;Parent=gene-SSIG_RS05985;GeneStart=6344857;GeneEnd=6345420;ID=gene-SSIG_RS05985;Name=SSIG_RS05985;gbkey=Gene;gene_biotype=protein_coding;locus_tag=SSIG_RS05985;old_locus_tag=SSIG_05867%2CSSIG_05867.2;ID=cds-WP_010072449.1;Parent=gene-SSIG_RS05985;Dbxref=GenBank:WP_010072449.1;Name=WP_010072449.1;gbkey=CDS;inference=COORDINATES: similar to AA sequence:RefSeq:WP_010072449.1;locus_tag=SSIG_RS05985;product=hypothetical protein;protein_id=WP_010072449.1;transl_table=11	+	WP_010072449.1	hypothetical protein	69
798	NZ_ABYX02000001.1	fimo	nucleotide_motif	7278959	7278968	47.7	-	Name=DKAWGTTACC_NZ_ABYX02000001.1-;Alias=MEME-2;ID=DKAWGTTACC-MEME-2-50-NZ_ABYX02000001.1;pvalue=1.69e-05;qvalue=1;sequence=GGAAATTACT;;FIMO_ID=798	NZ_ABYX02000001.1	7278731	7279021	7277510	7278721	ID=promoter-gene-SSIG_RS02330;Parent=gene-SSIG_RS02330;GeneStart=7277510;GeneEnd=7278721;ID=gene-SSIG_RS02330;Name=SSIG_RS02330;gbkey=Gene;gene_biotype=protein_coding;locus_tag=SSIG_RS02330;old_locus_tag=SSIG_06679%2CSSIG_06679.2;ID=cds-WP_006129038.1;Parent=gene-SSIG_RS02330;Dbxref=GenBank:WP_006129038.1;Name=WP_006129038.1;Ontology_term=GO:0003824;gbkey=CDS;go_function=catalytic activity|0003824||IEA;inference=COORDINATES: similar to AA sequence:RefSeq:WP_006129038.1;locus_tag=SSIG_RS02330;product=cysteine desulfurase-like protein;protein_id=WP_006129038.1;transl_table=11	-	WP_006129038.1	cysteine desulfurase-like protein	247
800	NZ_ABYX02000001.1	fimo	nucleotide_motif	1321198	1321207	47.5	+	Name=DKAWGTTACC_NZ_ABYX02000001.1+;Alias=MEME-2;ID=DKAWGTTACC-MEME-2-52-NZ_ABYX02000001.1;pvalue=1.78e-05;qvalue=1;sequence=GGTTGTTACC;;FIMO_ID=800	NZ_ABYX02000001.1	1321161	1321301	1321311	1324406	ID=promoter-gene-SSIG_RS38860;Parent=gene-SSIG_RS38860;GeneStart=1321311;GeneEnd=1324406;ID=gene-SSIG_RS38860;Name=SSIG_RS38860;gbkey=Gene;gene_biotype=protein_coding;locus_tag=SSIG_RS38860;old_locus_tag=SSIG_01153%2CSSIG_01153.2;ID=cds-WP_010070317.1;Parent=gene-SSIG_RS38860;Dbxref=GenBank:WP_010070317.1;Name=WP_010070317.1;Ontology_term=GO:0005524,GO:0016887;gbkey=CDS;go_function=ATP binding|0005524||IEA,ATP hydrolysis activity|0016887||IEA;inference=COORDINATES: similar to AA sequence:RefSeq:WP_010070317.1;locus_tag=SSIG_RS38860;product=NACHT domain-containing protein;protein_id=WP_010070317.1;transl_table=11	+	WP_010070317.1	NACHT domain-containing protein	104
800	NZ_ABYX02000001.1	fimo	nucleotide_motif	1321198	1321207	47.5	+	Name=DKAWGTTACC_NZ_ABYX02000001.1+;Alias=MEME-2;ID=DKAWGTTACC-MEME-2-52-NZ_ABYX02000001.1;pvalue=1.78e-05;qvalue=1;sequence=GGTTGTTACC;;FIMO_ID=800	NZ_ABYX02000001.1	1321170	1321310	1320225	1321160	ID=promoter-gene-SSIG_RS27185;Parent=gene-SSIG_RS27185;GeneStart=1320225;GeneEnd=1321160;ID=gene-SSIG_RS27185;Name=SSIG_RS27185;gbkey=Gene;gene_biotype=protein_coding;locus_tag=SSIG_RS27185;old_locus_tag=SSIG_01152%2CSSIG_01152.2;ID=cds-WP_006123588.1;Parent=gene-SSIG_RS27185;Dbxref=GenBank:WP_006123588.1;Name=WP_006123588.1;Ontology_term=GO:0006629,GO:0008610,GO:0016491;gbkey=CDS;go_function=oxidoreductase activity|0016491||IEA;go_process=lipid metabolic process|0006629||IEA,lipid biosynthetic process|0008610||IEA;inference=COORDINATES: similar to AA sequence:RefSeq:WP_006123588.1;locus_tag=SSIG_RS27185;product=sterol desaturase family protein;protein_id=WP_006123588.1;transl_table=11	-	WP_006123588.1	sterol desaturase family protein	47
801	NZ_ABYX02000001.1	fimo	nucleotide_motif	3000341	3000350	47.5	-	Name=DKAWGTTACC_NZ_ABYX02000001.1-;Alias=MEME-2;ID=DKAWGTTACC-MEME-2-53-NZ_ABYX02000001.1;pvalue=1.78e-05;qvalue=1;sequence=GGTTGTTACC;;FIMO_ID=801	NZ_ABYX02000001.1	3000188	3000429	3000439	3002079	ID=promoter-gene-SSIG_RS19925;Parent=gene-SSIG_RS19925;GeneStart=3000439;GeneEnd=3002079;ID=gene-SSIG_RS19925;Name=SSIG_RS19925;gbkey=Gene;gene_biotype=protein_coding;locus_tag=SSIG_RS19925;old_locus_tag=SSIG_02765%2CSSIG_02765.2;ID=cds-WP_010071051.1;Parent=gene-SSIG_RS19925;Dbxref=GenBank:WP_010071051.1;Name=WP_010071051.1;Ontology_term=GO:0008658;gbkey=CDS;go_function=penicillin binding|0008658||IEA;inference=COORDINATES: similar to AA sequence:RefSeq:WP_003968540.1;locus_tag=SSIG_RS19925;product=penicillin-binding transpeptidase domain-containing protein;protein_id=WP_010071051.1;transl_table=11	+	WP_010071051.1	penicillin-binding transpeptidase domain-containing protein	89
801	NZ_ABYX02000001.1	fimo	nucleotide_motif	3000341	3000350	47.5	-	Name=DKAWGTTACC_NZ_ABYX02000001.1-;Alias=MEME-2;ID=DKAWGTTACC-MEME-2-53-NZ_ABYX02000001.1;pvalue=1.78e-05;qvalue=1;sequence=GGTTGTTACC;;FIMO_ID=801	NZ_ABYX02000001.1	3000197	3000438	2998778	3000187	ID=promoter-gene-SSIG_RS19930;Parent=gene-SSIG_RS19930;GeneStart=2998778;GeneEnd=3000187;ID=gene-SSIG_RS19930;Name=SSIG_RS19930;gbkey=Gene;gene_biotype=protein_coding;locus_tag=SSIG_RS19930;old_locus_tag=SSIG_02764%2CSSIG_02764.2;ID=cds-WP_245231937.1;Parent=gene-SSIG_RS19930;Dbxref=GenBank:WP_245231937.1;Name=WP_245231937.1;gbkey=CDS;inference=COORDINATES: similar to AA sequence:RefSeq:WP_018961047.1;locus_tag=SSIG_RS19930;product=hypothetical protein;protein_id=WP_245231937.1;transl_table=11	-	WP_245231937.1	hypothetical protein	163
803	NZ_ABYX02000001.1	fimo	nucleotide_motif	640174	640183	47.3	+	Name=DKAWGTTACC_NZ_ABYX02000001.1+;Alias=MEME-2;ID=DKAWGTTACC-MEME-2-55-NZ_ABYX02000001.1;pvalue=1.85e-05;qvalue=1;sequence=GCATATTACT;;FIMO_ID=803	NZ_ABYX02000001.1	639934	640224	640234	641655	ID=promoter-gene-SSIG_RS29810;Parent=gene-SSIG_RS29810;GeneStart=640234;GeneEnd=641655;ID=gene-SSIG_RS29810;Name=SSIG_RS29810;gbkey=Gene;gene_biotype=protein_coding;locus_tag=SSIG_RS29810;old_locus_tag=SSIG_00549%2CSSIG_00549.2;ID=cds-WP_006122954.1;Parent=gene-SSIG_RS29810;Dbxref=GenBank:WP_006122954.1;Name=WP_006122954.1;gbkey=CDS;inference=COORDINATES: similar to AA sequence:RefSeq:WP_006122954.1;locus_tag=SSIG_RS29810;product=ATP-binding protein;protein_id=WP_006122954.1;transl_table=11	+	WP_006122954.1	ATP-binding protein	51
807	NZ_ABYX02000001.1	fimo	nucleotide_motif	4226361	4226370	46.9	-	Name=DKAWGTTACC_NZ_ABYX02000001.1-;Alias=MEME-2;ID=DKAWGTTACC-MEME-2-59-NZ_ABYX02000001.1;pvalue=2.02e-05;qvalue=1;sequence=GGAAGCTACC;;FIMO_ID=807	NZ_ABYX02000001.1	4226290	4226366	4226376	4227209	ID=promoter-gene-SSIG_RS14670;Parent=gene-SSIG_RS14670;GeneStart=4226376;GeneEnd=4227209;ID=gene-SSIG_RS14670;Name=SSIG_RS14670;gbkey=Gene;gene_biotype=protein_coding;locus_tag=SSIG_RS14670;old_locus_tag=SSIG_03952%2CSSIG_03952.2;ID=cds-WP_006126384.1;Parent=gene-SSIG_RS14670;Dbxref=GenBank:WP_006126384.1;Name=WP_006126384.1;Ontology_term=GO:0032259,GO:0008168,GO:1904047;gbkey=CDS;go_function=methyltransferase activity|0008168||IEA,S-adenosyl-L-methionine binding|1904047||IEA;go_process=methylation|0032259||IEA;inference=COORDINATES: similar to AA sequence:RefSeq:WP_006126384.1;locus_tag=SSIG_RS14670;product=class I SAM-dependent methyltransferase;protein_id=WP_006126384.1;transl_table=11	+	WP_006126384.1	class I SAM-dependent methyltransferase	6
807	NZ_ABYX02000001.1	fimo	nucleotide_motif	4226361	4226370	46.9	-	Name=DKAWGTTACC_NZ_ABYX02000001.1-;Alias=MEME-2;ID=DKAWGTTACC-MEME-2-59-NZ_ABYX02000001.1;pvalue=2.02e-05;qvalue=1;sequence=GGAAGCTACC;;FIMO_ID=807	NZ_ABYX02000001.1	4226299	4226375	4224478	4226289	ID=promoter-gene-SSIG_RS14675;Parent=gene-SSIG_RS14675;GeneStart=4224478;GeneEnd=4226289;ID=gene-SSIG_RS14675;Name=SSIG_RS14675;gbkey=Gene;gene_biotype=protein_coding;locus_tag=SSIG_RS14675;old_locus_tag=SSIG_03951%2CSSIG_03951.2;ID=cds-WP_010071567.1;Parent=gene-SSIG_RS14675;Dbxref=GenBank:WP_010071567.1;Name=WP_010071567.1;Ontology_term=GO:0006508,GO:0008236;gbkey=CDS;go_function=serine-type peptidase activity|0008236||IEA;go_process=proteolysis|0006508||IEA;inference=COORDINATES: similar to AA sequence:RefSeq:WP_010071567.1;locus_tag=SSIG_RS14675;product=S9 family peptidase;protein_id=WP_010071567.1;transl_table=11	-	WP_010071567.1	S9 family peptidase	81
809	NZ_ABYX02000001.1	fimo	nucleotide_motif	4720113	4720122	46.9	-	Name=DKAWGTTACC_NZ_ABYX02000001.1-;Alias=MEME-2;ID=DKAWGTTACC-MEME-2-61-NZ_ABYX02000001.1;pvalue=2.02e-05;qvalue=1;sequence=AGTTATTACT;;FIMO_ID=809	NZ_ABYX02000001.1	4720011	4720129	4720139	4720687	ID=promoter-gene-SSIG_RS12395;Parent=gene-SSIG_RS12395;GeneStart=4720139;GeneEnd=4720687;ID=gene-SSIG_RS12395;Name=SSIG_RS12395;gbkey=Gene;gene_biotype=protein_coding;locus_tag=SSIG_RS12395;old_locus_tag=SSIG_04443%2CSSIG_04443.2;ID=cds-WP_032771006.1;Parent=gene-SSIG_RS12395;Dbxref=GenBank:WP_032771006.1;Name=WP_032771006.1;Ontology_term=GO:0006355,GO:0003677,GO:0003700;gbkey=CDS;go_function=DNA binding|0003677||IEA,DNA-binding transcription factor activity|0003700||IEA;go_process=regulation of DNA-templated transcription|0006355||IEA;inference=COORDINATES: similar to AA sequence:RefSeq:WP_018519330.1;locus_tag=SSIG_RS12395;product=TetR/AcrR family transcriptional regulator;protein_id=WP_032771006.1;transl_table=11	+	WP_032771006.1	TetR/AcrR family transcriptional regulator	17
810	NZ_ABYX02000001.1	fimo	nucleotide_motif	4962201	4962210	46.9	+	Name=DKAWGTTACC_NZ_ABYX02000001.1+;Alias=MEME-2;ID=DKAWGTTACC-MEME-2-62-NZ_ABYX02000001.1;pvalue=2.02e-05;qvalue=1;sequence=GGAAGCTACC;;FIMO_ID=810	NZ_ABYX02000001.1	4962156	4962338	4961109	4962146	ID=promoter-gene-SSIG_RS11335;Parent=gene-SSIG_RS11335;GeneStart=4961109;GeneEnd=4962146;ID=gene-SSIG_RS11335;Name=SSIG_RS11335;gbkey=Gene;gene_biotype=protein_coding;locus_tag=SSIG_RS11335;old_locus_tag=SSIG_04673%2CSSIG_04673.2;ID=cds-WP_010071905.1;Parent=gene-SSIG_RS11335;Dbxref=GenBank:WP_010071905.1;Name=WP_010071905.1;gbkey=CDS;inference=COORDINATES: similar to AA sequence:RefSeq:WP_010071905.1;locus_tag=SSIG_RS11335;product=sigma-70 family RNA polymerase sigma factor;protein_id=WP_010071905.1;transl_table=11	-	WP_010071905.1	sigma-70 family RNA polymerase sigma factor	64
811	NZ_ABYX02000001.1	fimo	nucleotide_motif	330151	330160	46.8	+	Name=DKAWGTTACC_NZ_ABYX02000001.1+;Alias=MEME-2;ID=DKAWGTTACC-MEME-2-63-NZ_ABYX02000001.1;pvalue=2.07e-05;qvalue=1;sequence=GGAAGCTACT;;FIMO_ID=811	NZ_ABYX02000001.1	330002	330262	330272	330598	ID=promoter-gene-SSIG_RS30885;Parent=gene-SSIG_RS30885;GeneStart=330272;GeneEnd=330598;ID=gene-SSIG_RS30885;Name=SSIG_RS30885;gbkey=Gene;gene_biotype=protein_coding;locus_tag=SSIG_RS30885;old_locus_tag=SSIG_07580%2CSSIG_07580.2;ID=cds-WP_006122706.1;Parent=gene-SSIG_RS30885;Dbxref=GenBank:WP_006122706.1;Name=WP_006122706.1;gbkey=CDS;inference=COORDINATES: similar to AA sequence:RefSeq:WP_003970760.1;locus_tag=SSIG_RS30885;product=hypothetical protein;protein_id=WP_006122706.1;transl_table=11	+	WP_006122706.1	hypothetical protein	112
813	NZ_ABYX02000001.1	fimo	nucleotide_motif	828337	828346	46.7	-	Name=DKAWGTTACC_NZ_ABYX02000001.1-;Alias=MEME-2;ID=DKAWGTTACC-MEME-2-65-NZ_ABYX02000001.1;pvalue=2.11e-05;qvalue=1;sequence=GTATACTACC;;FIMO_ID=813	NZ_ABYX02000001.1	828319	828574	828584	828958	ID=promoter-gene-SSIG_RS29195;Parent=gene-SSIG_RS29195;GeneStart=828584;GeneEnd=828958;ID=gene-SSIG_RS29195;Name=SSIG_RS29195;gbkey=Gene;gene_biotype=protein_coding;locus_tag=SSIG_RS29195;old_locus_tag=SSIG_00710%2CSSIG_00710.2;ID=cds-WP_003959706.1;Parent=gene-SSIG_RS29195;Dbxref=GenBank:WP_003959706.1;Name=WP_003959706.1;gbkey=CDS;inference=COORDINATES: similar to AA sequence:RefSeq:WP_003977404.1;locus_tag=SSIG_RS29195;product=RNA polymerase-binding protein RbpA;protein_id=WP_003959706.1;transl_table=11	+	WP_003959706.1	RNA polymerase-binding protein RbpA	238
815	NZ_ABYX02000001.1	fimo	nucleotide_motif	7617579	7617588	46.7	-	Name=DKAWGTTACC_NZ_ABYX02000001.1-;Alias=MEME-2;ID=DKAWGTTACC-MEME-2-67-NZ_ABYX02000001.1;pvalue=2.15e-05;qvalue=1;sequence=TCATGTTACG;;FIMO_ID=815	NZ_ABYX02000001.1	7617467	7617621	7614506	7617457	ID=promoter-gene-SSIG_RS00985;Parent=gene-SSIG_RS00985;GeneStart=7614506;GeneEnd=7617457;ID=gene-SSIG_RS00985;Name=SSIG_RS00985;gbkey=Gene;gene_biotype=protein_coding;locus_tag=SSIG_RS00985;old_locus_tag=SSIG_06983%2CSSIG_06983.2;ID=cds-WP_010072987.1;Parent=gene-SSIG_RS00985;Dbxref=GenBank:WP_010072987.1;Name=WP_010072987.1;gbkey=CDS;inference=COORDINATES: similar to AA sequence:RefSeq:WP_003964337.1;locus_tag=SSIG_RS00985;product=CARDB domain-containing protein;protein_id=WP_010072987.1;transl_table=11	-	WP_010072987.1	CARDB domain-containing protein	131
816	NZ_ABYX02000001.1	fimo	nucleotide_motif	5048143	5048152	46.5	+	Name=DKAWGTTACC_NZ_ABYX02000001.1+;Alias=MEME-2;ID=DKAWGTTACC-MEME-2-68-NZ_ABYX02000001.1;pvalue=2.24e-05;qvalue=1;sequence=GCATGCTACC;;FIMO_ID=816	NZ_ABYX02000001.1	5048138	5048353	5048363	5050195	ID=promoter-gene-SSIG_RS10950;Parent=gene-SSIG_RS10950;GeneStart=5048363;GeneEnd=5050195;ID=gene-SSIG_RS10950;Name=SSIG_RS10950;gbkey=Gene;gene_biotype=protein_coding;locus_tag=SSIG_RS10950;old_locus_tag=SSIG_04762%2CSSIG_04762.2;ID=cds-WP_010071956.1;Parent=gene-SSIG_RS10950;Dbxref=GenBank:WP_010071956.1;Name=WP_010071956.1;Ontology_term=GO:0006094,GO:0004611,GO:0005525,GO:0017076;gbkey=CDS;go_function=phosphoenolpyruvate carboxykinase activity|0004611||IEA,GTP binding|0005525||IEA,purine nucleotide binding|0017076||IEA;go_process=gluconeogenesis|0006094||IEA;inference=COORDINATES: similar to AA sequence:RefSeq:WP_015610995.1;locus_tag=SSIG_RS10950;product=phosphoenolpyruvate carboxykinase (GTP);protein_id=WP_010071956.1;transl_table=11	+	WP_010071956.1	phosphoenolpyruvate carboxykinase (GTP)	211
816	NZ_ABYX02000001.1	fimo	nucleotide_motif	5048143	5048152	46.5	+	Name=DKAWGTTACC_NZ_ABYX02000001.1+;Alias=MEME-2;ID=DKAWGTTACC-MEME-2-68-NZ_ABYX02000001.1;pvalue=2.24e-05;qvalue=1;sequence=GCATGCTACC;;FIMO_ID=816	NZ_ABYX02000001.1	5048147	5048362	5047445	5048137	ID=promoter-gene-SSIG_RS10955;Parent=gene-SSIG_RS10955;GeneStart=5047445;GeneEnd=5048137;ID=gene-SSIG_RS10955;Name=trhA;gbkey=Gene;gene=trhA;gene_biotype=protein_coding;locus_tag=SSIG_RS10955;old_locus_tag=SSIG_04761%2CSSIG_04761.2;ID=cds-WP_010071955.1;Parent=gene-SSIG_RS10955;Dbxref=GenBank:WP_010071955.1;Name=WP_010071955.1;Ontology_term=GO:0019835;gbkey=CDS;gene=trhA;go_process=cytolysis|0019835||IEA;inference=COORDINATES: similar to AA sequence:RefSeq:WP_018956109.1;locus_tag=SSIG_RS10955;product=PAQR family membrane homeostasis protein TrhA;protein_id=WP_010071955.1;transl_table=11	-	WP_010071955.1	PAQR family membrane homeostasis protein TrhA	15
817	NZ_ABYX02000001.1	fimo	nucleotide_motif	251471	251480	46.2	-	Name=DKAWGTTACC_NZ_ABYX02000001.1-;Alias=MEME-2;ID=DKAWGTTACC-MEME-2-69-NZ_ABYX02000001.1;pvalue=2.38e-05;qvalue=1;sequence=GCATGCTACT;;FIMO_ID=817	NZ_ABYX02000001.1	251331	251477	251487	252419	ID=promoter-gene-SSIG_RS31195;Parent=gene-SSIG_RS31195;GeneStart=251487;GeneEnd=252419;ID=gene-SSIG_RS31195;Name=SSIG_RS31195;gbkey=Gene;gene_biotype=protein_coding;locus_tag=SSIG_RS31195;old_locus_tag=SSIG_07647%2CSSIG_07647.2;ID=cds-WP_006122641.1;Parent=gene-SSIG_RS31195;Dbxref=GenBank:WP_006122641.1;Name=WP_006122641.1;Ontology_term=GO:0016829;gbkey=CDS;go_function=lyase activity|0016829||IEA;inference=COORDINATES: similar to AA sequence:RefSeq:WP_015607006.1;locus_tag=SSIG_RS31195;product=sirohydrochlorin chelatase;protein_id=WP_006122641.1;transl_table=11	+	WP_006122641.1	sirohydrochlorin chelatase	7
818	NZ_ABYX02000001.1	fimo	nucleotide_motif	230442	230451	46.2	+	Name=DKAWGTTACC_NZ_ABYX02000001.1+;Alias=MEME-2;ID=DKAWGTTACC-MEME-2-70-NZ_ABYX02000001.1;pvalue=2.41e-05;qvalue=1;sequence=CGATATTACT;;FIMO_ID=818	NZ_ABYX02000001.1	230349	230535	229554	230339	ID=promoter-gene-SSIG_RS31310;Parent=gene-SSIG_RS31310;GeneStart=229554;GeneEnd=230339;ID=gene-SSIG_RS31310;Name=SSIG_RS31310;gbkey=Gene;gene_biotype=protein_coding;locus_tag=SSIG_RS31310;old_locus_tag=SSIG_07669%2CSSIG_07669.2;ID=cds-WP_006122626.1;Parent=gene-SSIG_RS31310;Dbxref=GenBank:WP_006122626.1;Name=WP_006122626.1;Ontology_term=GO:0009055;gbkey=CDS;go_function=electron transfer activity|0009055||IEA;inference=COORDINATES: similar to AA sequence:RefSeq:WP_007262570.1;locus_tag=SSIG_RS31310;product=electron transfer flavoprotein subunit beta/FixA family protein;protein_id=WP_006122626.1;transl_table=11	-	WP_006122626.1	electron transfer flavoprotein subunit beta/FixA family protein	112
821	NZ_ABYX02000001.1	fimo	nucleotide_motif	3041400	3041409	46	+	Name=DKAWGTTACC_NZ_ABYX02000001.1+;Alias=MEME-2;ID=DKAWGTTACC-MEME-2-73-NZ_ABYX02000001.1;pvalue=2.53e-05;qvalue=1;sequence=GAAAGTTACC;;FIMO_ID=821	NZ_ABYX02000001.1	3041299	3041457	3041467	3042108	ID=promoter-gene-SSIG_RS19735;Parent=gene-SSIG_RS19735;GeneStart=3041467;GeneEnd=3042108;ID=gene-SSIG_RS19735;Name=SSIG_RS19735;gbkey=Gene;gene_biotype=protein_coding;locus_tag=SSIG_RS19735;old_locus_tag=SSIG_02806%2CSSIG_02806.2;ID=cds-WP_006125250.1;Parent=gene-SSIG_RS19735;Dbxref=GenBank:WP_006125250.1;Name=WP_006125250.1;Ontology_term=GO:0006355,GO:0003677;gbkey=CDS;go_function=DNA binding|0003677||IEA;go_process=regulation of DNA-templated transcription|0006355||IEA;inference=COORDINATES: similar to AA sequence:RefSeq:WP_006125250.1;locus_tag=SSIG_RS19735;product=MerR family transcriptional regulator;protein_id=WP_006125250.1;transl_table=11	+	WP_006125250.1	MerR family transcriptional regulator	58
821	NZ_ABYX02000001.1	fimo	nucleotide_motif	3041400	3041409	46	+	Name=DKAWGTTACC_NZ_ABYX02000001.1+;Alias=MEME-2;ID=DKAWGTTACC-MEME-2-73-NZ_ABYX02000001.1;pvalue=2.53e-05;qvalue=1;sequence=GAAAGTTACC;;FIMO_ID=821	NZ_ABYX02000001.1	3041308	3041466	3039697	3041298	ID=promoter-gene-SSIG_RS19740;Parent=gene-SSIG_RS19740;GeneStart=3039697;GeneEnd=3041298;ID=gene-SSIG_RS19740;Name=SSIG_RS19740;gbkey=Gene;gene_biotype=protein_coding;locus_tag=SSIG_RS19740;old_locus_tag=SSIG_02805%2CSSIG_02805.2;ID=cds-WP_010071065.1;Parent=gene-SSIG_RS19740;Dbxref=GenBank:WP_010071065.1;Name=WP_010071065.1;Ontology_term=GO:0004497,GO:0016709,GO:0050660;gbkey=CDS;go_function=monooxygenase activity|0004497||IEA,oxidoreductase activity%2C acting on paired donors%2C with incorporation or reduction of molecular oxygen%2C NAD(P)H as one donor%2C and incorporation of one atom of oxygen|0016709||IEA,flavin adenine dinucleotide binding|0050660||IEA;inference=COORDINATES: similar to AA sequence:RefSeq:WP_012380514.1;locus_tag=SSIG_RS19740;product=flavin-containing monooxygenase;protein_id=WP_010071065.1;transl_table=11	-	WP_010071065.1	flavin-containing monooxygenase	111
822	NZ_ABYX02000001.1	fimo	nucleotide_motif	7539161	7539170	46	-	Name=DKAWGTTACC_NZ_ABYX02000001.1-;Alias=MEME-2;ID=DKAWGTTACC-MEME-2-74-NZ_ABYX02000001.1;pvalue=2.53e-05;qvalue=1;sequence=GAAAGTTACC;;FIMO_ID=822	NZ_ABYX02000001.1	7539101	7539161	7539171	7539407	ID=promoter-gene-SSIG_RS01320;Parent=gene-SSIG_RS01320;GeneStart=7539171;GeneEnd=7539407;ID=gene-SSIG_RS01320;Name=rpmB;gbkey=Gene;gene=rpmB;gene_biotype=protein_coding;locus_tag=SSIG_RS01320;old_locus_tag=SSIG_06911%2CSSIG_06911.2;ID=cds-WP_006129271.1;Parent=gene-SSIG_RS01320;Dbxref=GenBank:WP_006129271.1;Name=WP_006129271.1;Ontology_term=GO:0006412,GO:0003735,GO:0005840;gbkey=CDS;gene=rpmB;go_component=ribosome|0005840||IEA;go_function=structural constituent of ribosome|0003735||IEA;go_process=translation|0006412||IEA;inference=COORDINATES: similar to AA sequence:RefSeq:WP_017240080.1;locus_tag=SSIG_RS01320;product=50S ribosomal protein L28;protein_id=WP_006129271.1;transl_table=11	+	WP_006129271.1	50S ribosomal protein L28	1
822	NZ_ABYX02000001.1	fimo	nucleotide_motif	7539161	7539170	46	-	Name=DKAWGTTACC_NZ_ABYX02000001.1-;Alias=MEME-2;ID=DKAWGTTACC-MEME-2-74-NZ_ABYX02000001.1;pvalue=2.53e-05;qvalue=1;sequence=GAAAGTTACC;;FIMO_ID=822	NZ_ABYX02000001.1	7539110	7539170	7538936	7539100	ID=promoter-gene-SSIG_RS01325;Parent=gene-SSIG_RS01325;GeneStart=7538936;GeneEnd=7539100;ID=gene-SSIG_RS01325;Name=rpmG;gbkey=Gene;gene=rpmG;gene_biotype=protein_coding;locus_tag=SSIG_RS01325;old_locus_tag=SSIG_06910%2CSSIG_06910.2;ID=cds-WP_006129270.1;Parent=gene-SSIG_RS01325;Dbxref=GenBank:WP_006129270.1;Name=WP_006129270.1;Ontology_term=GO:0006412,GO:0003735,GO:0005840;gbkey=CDS;gene=rpmG;go_component=ribosome|0005840||IEA;go_function=structural constituent of ribosome|0003735||IEA;go_process=translation|0006412||IEA;inference=COORDINATES: similar to AA sequence:RefSeq:WP_005063154.1;locus_tag=SSIG_RS01325;product=50S ribosomal protein L33;protein_id=WP_006129270.1;transl_table=11	-	WP_006129270.1	50S ribosomal protein L33	70
823	NZ_ABYX02000001.1	fimo	nucleotide_motif	4224461	4224470	45.9	-	Name=DKAWGTTACC_NZ_ABYX02000001.1-;Alias=MEME-2;ID=DKAWGTTACC-MEME-2-75-NZ_ABYX02000001.1;pvalue=2.56e-05;qvalue=1;sequence=ATAAATTACG;;FIMO_ID=823	NZ_ABYX02000001.1	4224425	4224477	4223510	4224415	ID=promoter-gene-SSIG_RS14680;Parent=gene-SSIG_RS14680;GeneStart=4223510;GeneEnd=4224415;ID=gene-SSIG_RS14680;Name=SSIG_RS14680;gbkey=Gene;gene_biotype=protein_coding;locus_tag=SSIG_RS14680;old_locus_tag=SSIG_03950%2CSSIG_03950.2;ID=cds-WP_006126382.1;Parent=gene-SSIG_RS14680;Dbxref=GenBank:WP_006126382.1;Name=WP_006126382.1;Ontology_term=GO:0033617,GO:0016020;gbkey=CDS;go_component=membrane|0016020||IEA;go_process=mitochondrial cytochrome c oxidase assembly|0033617||IEA;inference=COORDINATES: similar to AA sequence:RefSeq:WP_006126382.1;locus_tag=SSIG_RS14680;product=SURF1 family protein;protein_id=WP_006126382.1;transl_table=11	-	WP_006126382.1	SURF1 family protein	55
824	NZ_ABYX02000001.1	fimo	nucleotide_motif	6220239	6220248	45.9	-	Name=DKAWGTTACC_NZ_ABYX02000001.1-;Alias=MEME-2;ID=DKAWGTTACC-MEME-2-76-NZ_ABYX02000001.1;pvalue=2.59e-05;qvalue=1;sequence=GAAAGTTACT;;FIMO_ID=824	NZ_ABYX02000001.1	6220214	6220351	6220361	6221431	ID=promoter-gene-SSIG_RS06425;Parent=gene-SSIG_RS06425;GeneStart=6220361;GeneEnd=6221431;ID=gene-SSIG_RS06425;Name=SSIG_RS06425;gbkey=Gene;gene_biotype=protein_coding;locus_tag=SSIG_RS06425;old_locus_tag=SSIG_05772%2CSSIG_05772.2;ID=cds-WP_010072403.1;Parent=gene-SSIG_RS06425;Dbxref=GenBank:WP_010072403.1;Name=WP_010072403.1;Ontology_term=GO:0000271,GO:0008879;gbkey=CDS;go_function=glucose-1-phosphate thymidylyltransferase activity|0008879||IEA;go_process=polysaccharide biosynthetic process|0000271||IEA;inference=COORDINATES: similar to AA sequence:RefSeq:WP_010072403.1;locus_tag=SSIG_RS06425;product=glucose-1-phosphate thymidylyltransferase;protein_id=WP_010072403.1;transl_table=11	+	WP_010072403.1	glucose-1-phosphate thymidylyltransferase	113
827	NZ_ABYX02000001.1	fimo	nucleotide_motif	2714978	2714987	45.8	+	Name=DKAWGTTACC_NZ_ABYX02000001.1+;Alias=MEME-2;ID=DKAWGTTACC-MEME-2-79-NZ_ABYX02000001.1;pvalue=2.63e-05;qvalue=1;sequence=TGTTGCTACC;;FIMO_ID=827	NZ_ABYX02000001.1	2714986	2715276	2714089	2714976	ID=promoter-gene-SSIG_RS21120;Parent=gene-SSIG_RS21120;GeneStart=2714089;GeneEnd=2714976;ID=gene-SSIG_RS21120;Name=SSIG_RS21120;gbkey=Gene;gene_biotype=protein_coding;locus_tag=SSIG_RS21120;old_locus_tag=SSIG_02504%2CSSIG_02504.2;ID=cds-WP_006124951.1;Parent=gene-SSIG_RS21120;Dbxref=GenBank:WP_006124951.1;Name=WP_006124951.1;Ontology_term=GO:0005576;gbkey=CDS;go_component=extracellular region|0005576||IEA;inference=COORDINATES: similar to AA sequence:RefSeq:WP_006124951.1;locus_tag=SSIG_RS21120;product=LPXTG cell wall anchor domain-containing protein;protein_id=WP_006124951.1;transl_table=11	-	WP_006124951.1	LPXTG cell wall anchor domain-containing protein	11
829	NZ_ABYX02000001.1	fimo	nucleotide_motif	3933202	3933211	45.7	+	Name=DKAWGTTACC_NZ_ABYX02000001.1+;Alias=MEME-2;ID=DKAWGTTACC-MEME-2-81-NZ_ABYX02000001.1;pvalue=2.67e-05;qvalue=1;sequence=TTCTGTTACT;;FIMO_ID=829	NZ_ABYX02000001.1	3933043	3933275	3930061	3933033	ID=promoter-gene-SSIG_RS15920;Parent=gene-SSIG_RS15920;GeneStart=3930061;GeneEnd=3933033;ID=gene-SSIG_RS15920;Name=SSIG_RS15920;gbkey=Gene;gene_biotype=protein_coding;locus_tag=SSIG_RS15920;old_locus_tag=SSIG_03648%2CSSIG_03648.2;ID=cds-WP_010071427.1;Parent=gene-SSIG_RS15920;Dbxref=GenBank:WP_010071427.1;Name=WP_010071427.1;Ontology_term=GO:0016787;gbkey=CDS;go_function=hydrolase activity|0016787||IEA;inference=COORDINATES: similar to AA sequence:RefSeq:WP_019764859.1;locus_tag=SSIG_RS15920;product=family 16 glycoside hydrolase;protein_id=WP_010071427.1;transl_table=11	-	WP_010071427.1	family 16 glycoside hydrolase	178
830	NZ_ABYX02000001.1	fimo	nucleotide_motif	1864896	1864905	45.6	-	Name=DKAWGTTACC_NZ_ABYX02000001.1-;Alias=MEME-2;ID=DKAWGTTACC-MEME-2-82-NZ_ABYX02000001.1;pvalue=2.78e-05;qvalue=1;sequence=CGATGCTACC;;FIMO_ID=830	NZ_ABYX02000001.1	1864834	1864900	1864910	1865824	ID=promoter-gene-SSIG_RS24815;Parent=gene-SSIG_RS24815;GeneStart=1864910;GeneEnd=1865824;ID=gene-SSIG_RS24815;Name=SSIG_RS24815;gbkey=Gene;gene_biotype=protein_coding;locus_tag=SSIG_RS24815;old_locus_tag=SSIG_01673%2CSSIG_01673.2;ID=cds-WP_006124104.1;Parent=gene-SSIG_RS24815;Dbxref=GenBank:WP_006124104.1;Name=WP_006124104.1;Ontology_term=GO:0009253,GO:0008745;gbkey=CDS;go_function=N-acetylmuramoyl-L-alanine amidase activity|0008745||IEA;go_process=peptidoglycan catabolic process|0009253||IEA;inference=COORDINATES: similar to AA sequence:RefSeq:WP_012381149.1;locus_tag=SSIG_RS24815;product=N-acetylmuramoyl-L-alanine amidase;protein_id=WP_006124104.1;transl_table=11	+	WP_006124104.1	N-acetylmuramoyl-L-alanine amidase	5
831	NZ_ABYX02000001.1	fimo	nucleotide_motif	2227918	2227927	45.6	+	Name=DKAWGTTACC_NZ_ABYX02000001.1+;Alias=MEME-2;ID=DKAWGTTACC-MEME-2-83-NZ_ABYX02000001.1;pvalue=2.78e-05;qvalue=1;sequence=CGATGCTACC;;FIMO_ID=831	NZ_ABYX02000001.1	2227922	2227966	2227682	2227912	ID=promoter-gene-SSIG_RS23195;Parent=gene-SSIG_RS23195;GeneStart=2227682;GeneEnd=2227912;ID=gene-SSIG_RS23195;Name=SSIG_RS23195;gbkey=Gene;gene_biotype=protein_coding;locus_tag=SSIG_RS23195;old_locus_tag=SSIG_02030%2CSSIG_02030.2;ID=cds-WP_006124459.1;Parent=gene-SSIG_RS23195;Dbxref=GenBank:WP_006124459.1;Name=WP_006124459.1;gbkey=CDS;inference=COORDINATES: similar to AA sequence:RefSeq:WP_006124459.1;locus_tag=SSIG_RS23195;product=hypothetical protein;protein_id=WP_006124459.1;transl_table=11	-	WP_006124459.1	hypothetical protein	15
832	NZ_ABYX02000001.1	fimo	nucleotide_motif	2621265	2621274	45.5	-	Name=DKAWGTTACC_NZ_ABYX02000001.1-;Alias=MEME-2;ID=DKAWGTTACC-MEME-2-84-NZ_ABYX02000001.1;pvalue=2.82e-05;qvalue=1;sequence=GTTTATTACT;;FIMO_ID=832	NZ_ABYX02000001.1	2621130	2621330	2621340	2623652	ID=promoter-gene-SSIG_RS21535;Parent=gene-SSIG_RS21535;GeneStart=2621340;GeneEnd=2623652;ID=gene-SSIG_RS21535;Name=SSIG_RS21535;gbkey=Gene;gene_biotype=protein_coding;locus_tag=SSIG_RS21535;old_locus_tag=SSIG_02412%2CSSIG_02412.2;ID=cds-WP_006124856.1;Parent=gene-SSIG_RS21535;Dbxref=GenBank:WP_006124856.1;Name=WP_006124856.1;Ontology_term=GO:0008360,GO:0009252,GO:0071555,GO:0008955,GO:0016757;gbkey=CDS;go_function=peptidoglycan glycosyltransferase activity|0008955||IEA,glycosyltransferase activity|0016757||IEA;go_process=regulation of cell shape|0008360||IEA,peptidoglycan biosynthetic process|0009252||IEA,cell wall organization|0071555||IEA;inference=COORDINATES: similar to AA sequence:RefSeq:WP_006124856.1;locus_tag=SSIG_RS21535;product=transglycosylase domain-containing protein;protein_id=WP_006124856.1;transl_table=11	+	WP_006124856.1	transglycosylase domain-containing protein	66
832	NZ_ABYX02000001.1	fimo	nucleotide_motif	2621265	2621274	45.5	-	Name=DKAWGTTACC_NZ_ABYX02000001.1-;Alias=MEME-2;ID=DKAWGTTACC-MEME-2-84-NZ_ABYX02000001.1;pvalue=2.82e-05;qvalue=1;sequence=GTTTATTACT;;FIMO_ID=832	NZ_ABYX02000001.1	2621139	2621339	2620329	2621129	ID=promoter-gene-SSIG_RS21540;Parent=gene-SSIG_RS21540;GeneStart=2620329;GeneEnd=2621129;ID=gene-SSIG_RS21540;Name=SSIG_RS21540;gbkey=Gene;gene_biotype=protein_coding;locus_tag=SSIG_RS21540;old_locus_tag=SSIG_02411%2CSSIG_02411.2;ID=cds-WP_006124855.1;Parent=gene-SSIG_RS21540;Dbxref=GenBank:WP_006124855.1;Name=WP_006124855.1;Ontology_term=GO:0042626,GO:0140359,GO:0016020,GO:0043190;gbkey=CDS;go_component=membrane|0016020||IEA,ATP-binding cassette (ABC) transporter complex|0043190||IEA;go_function=ATPase-coupled transmembrane transporter activity|0042626||IEA,ABC-type transporter activity|0140359||IEA;inference=COORDINATES: similar to AA sequence:RefSeq:WP_014156032.1;locus_tag=SSIG_RS21540;product=ABC transporter permease;protein_id=WP_006124855.1;transl_table=11	-	WP_006124855.1	ABC transporter permease	145
835	NZ_ABYX02000001.1	fimo	nucleotide_motif	2612304	2612313	45.4	-	Name=DKAWGTTACC_NZ_ABYX02000001.1-;Alias=MEME-2;ID=DKAWGTTACC-MEME-2-87-NZ_ABYX02000001.1;pvalue=2.88e-05;qvalue=1;sequence=ATGTGTTACC;;FIMO_ID=835	NZ_ABYX02000001.1	2612170	2612350	2612360	2612806	ID=promoter-gene-SSIG_RS21585;Parent=gene-SSIG_RS21585;GeneStart=2612360;GeneEnd=2612806;ID=gene-SSIG_RS21585;Name=SSIG_RS21585;gbkey=Gene;gene_biotype=protein_coding;locus_tag=SSIG_RS21585;old_locus_tag=SSIG_02402%2CSSIG_02402.2;ID=cds-WP_010070895.1;Parent=gene-SSIG_RS21585;Dbxref=GenBank:WP_010070895.1;Name=WP_010070895.1;gbkey=CDS;inference=COORDINATES: similar to AA sequence:RefSeq:WP_010070895.1;locus_tag=SSIG_RS21585;product=Ig-like domain-containing protein;protein_id=WP_010070895.1;transl_table=11	+	WP_010070895.1	Ig-like domain-containing protein	47
838	NZ_ABYX02000001.1	fimo	nucleotide_motif	6567871	6567880	45.2	-	Name=DKAWGTTACC_NZ_ABYX02000001.1-;Alias=MEME-2;ID=DKAWGTTACC-MEME-2-90-NZ_ABYX02000001.1;pvalue=2.99e-05;qvalue=1;sequence=AATTGTTACT;;FIMO_ID=838	NZ_ABYX02000001.1	6567749	6567951	6567077	6567739	ID=promoter-gene-SSIG_RS05250;Parent=gene-SSIG_RS05250;GeneStart=6567077;GeneEnd=6567739;ID=gene-SSIG_RS05250;Name=SSIG_RS05250;gbkey=Gene;gene_biotype=protein_coding;locus_tag=SSIG_RS05250;old_locus_tag=SSIG_06038%2CSSIG_06038.2;ID=cds-WP_006128408.1;Parent=gene-SSIG_RS05250;Dbxref=GenBank:WP_006128408.1;Name=WP_006128408.1;Ontology_term=GO:0006355;gbkey=CDS;go_process=regulation of DNA-templated transcription|0006355||IEA;inference=COORDINATES: similar to AA sequence:RefSeq:WP_019890177.1;locus_tag=SSIG_RS05250;product=helix-turn-helix transcriptional regulator;protein_id=WP_006128408.1;transl_table=11	-	WP_006128408.1	helix-turn-helix transcriptional regulator	141
839	NZ_ABYX02000001.1	fimo	nucleotide_motif	6429660	6429669	45.1	+	Name=DKAWGTTACC_NZ_ABYX02000001.1+;Alias=MEME-2;ID=DKAWGTTACC-MEME-2-91-NZ_ABYX02000001.1;pvalue=3.08e-05;qvalue=1;sequence=GCAAGCTACC;;FIMO_ID=839	NZ_ABYX02000001.1	6429656	6429839	6429849	6431429	ID=promoter-gene-SSIG_RS05650;Parent=gene-SSIG_RS05650;GeneStart=6429849;GeneEnd=6431429;ID=gene-SSIG_RS05650;Name=SSIG_RS05650;gbkey=Gene;gene_biotype=protein_coding;locus_tag=SSIG_RS05650;old_locus_tag=SSIG_05938%2CSSIG_05938.2;ID=cds-WP_006128312.1;Parent=gene-SSIG_RS05650;Dbxref=GenBank:WP_006128312.1;Name=WP_006128312.1;Ontology_term=GO:0008483,GO:0030170;gbkey=CDS;go_function=transaminase activity|0008483||IEA,pyridoxal phosphate binding|0030170||IEA;inference=COORDINATES: similar to AA sequence:RefSeq:WP_006128312.1;locus_tag=SSIG_RS05650;product=aspartate aminotransferase family protein;protein_id=WP_006128312.1;transl_table=11	+	WP_006128312.1	aspartate aminotransferase family protein	180
839	NZ_ABYX02000001.1	fimo	nucleotide_motif	6429660	6429669	45.1	+	Name=DKAWGTTACC_NZ_ABYX02000001.1+;Alias=MEME-2;ID=DKAWGTTACC-MEME-2-91-NZ_ABYX02000001.1;pvalue=3.08e-05;qvalue=1;sequence=GCAAGCTACC;;FIMO_ID=839	NZ_ABYX02000001.1	6429665	6429848	6428087	6429655	ID=promoter-gene-SSIG_RS05655;Parent=gene-SSIG_RS05655;GeneStart=6428087;GeneEnd=6429655;ID=gene-SSIG_RS05655;Name=SSIG_RS05655;gbkey=Gene;gene_biotype=protein_coding;locus_tag=SSIG_RS05655;old_locus_tag=SSIG_05936%2CSSIG_05936.2;ID=cds-WP_006128311.1;Parent=gene-SSIG_RS05655;Dbxref=GenBank:WP_006128311.1;Name=WP_006128311.1;Ontology_term=GO:0016491,GO:0071949;gbkey=CDS;go_function=oxidoreductase activity|0016491||IEA,FAD binding|0071949||IEA;inference=COORDINATES: similar to AA sequence:RefSeq:WP_006128311.1;locus_tag=SSIG_RS05655;product=FAD-binding oxidoreductase;protein_id=WP_006128311.1;transl_table=11	-	WP_006128311.1	FAD-binding oxidoreductase	14
840	NZ_ABYX02000001.1	fimo	nucleotide_motif	2858958	2858967	45.1	+	Name=DKAWGTTACC_NZ_ABYX02000001.1+;Alias=MEME-2;ID=DKAWGTTACC-MEME-2-92-NZ_ABYX02000001.1;pvalue=3.11e-05;qvalue=1;sequence=ATCAGTTACC;;FIMO_ID=840	NZ_ABYX02000001.1	2858911	2859105	2858410	2858901	ID=promoter-gene-SSIG_RS20545;Parent=gene-SSIG_RS20545;GeneStart=2858410;GeneEnd=2858901;ID=gene-SSIG_RS20545;Name=SSIG_RS20545;gbkey=Gene;gene_biotype=protein_coding;locus_tag=SSIG_RS20545;old_locus_tag=SSIG_02626%2CSSIG_02626.2;ID=cds-WP_010070993.1;Parent=gene-SSIG_RS20545;Dbxref=GenBank:WP_010070993.1;Name=WP_010070993.1;Ontology_term=GO:0005524,GO:0016787;gbkey=CDS;go_function=ATP binding|0005524||IEA,hydrolase activity|0016787||IEA;inference=COORDINATES: similar to AA sequence:RefSeq:WP_018961301.1;locus_tag=SSIG_RS20545;product=ATP-binding protein;protein_id=WP_010070993.1;transl_table=11	-	WP_010070993.1	ATP-binding protein	66
843	NZ_ABYX02000001.1	fimo	nucleotide_motif	1973404	1973413	44.9	+	Name=DKAWGTTACC_NZ_ABYX02000001.1+;Alias=MEME-2;ID=DKAWGTTACC-MEME-2-95-NZ_ABYX02000001.1;pvalue=3.21e-05;qvalue=1;sequence=AAAAGCTACC;;FIMO_ID=843	NZ_ABYX02000001.1	1973210	1973500	1972706	1973200	ID=promoter-gene-SSIG_RS24305;Parent=gene-SSIG_RS24305;GeneStart=1972706;GeneEnd=1973200;ID=gene-SSIG_RS24305;Name=SSIG_RS24305;gbkey=Gene;gene_biotype=protein_coding;locus_tag=SSIG_RS24305;old_locus_tag=SSIG_01786%2CSSIG_01786.2;ID=cds-WP_006124220.1;Parent=gene-SSIG_RS24305;Dbxref=GenBank:WP_006124220.1;Name=WP_006124220.1;gbkey=CDS;inference=COORDINATES: similar to AA sequence:RefSeq:WP_016572339.1;locus_tag=SSIG_RS24305;product=DUF3145 domain-containing protein;protein_id=WP_006124220.1;transl_table=11	-	WP_006124220.1	DUF3145 domain-containing protein	213
843	NZ_ABYX02000001.1	fimo	nucleotide_motif	1973404	1973413	44.9	+	Name=DKAWGTTACC_NZ_ABYX02000001.1+;Alias=MEME-2;ID=DKAWGTTACC-MEME-2-95-NZ_ABYX02000001.1;pvalue=3.21e-05;qvalue=1;sequence=AAAAGCTACC;;FIMO_ID=843	NZ_ABYX02000001.1	1973301	1973591	1973601	1974503	ID=promoter-gene-SSIG_RS24300;Parent=gene-SSIG_RS24300;GeneStart=1973601;GeneEnd=1974503;ID=gene-SSIG_RS24300;Name=SSIG_RS24300;gbkey=Gene;gene_biotype=protein_coding;locus_tag=SSIG_RS24300;old_locus_tag=SSIG_01788%2CSSIG_01788.2;ID=cds-WP_006124221.1;Parent=gene-SSIG_RS24300;Dbxref=GenBank:WP_006124221.1;Name=WP_006124221.1;Ontology_term=GO:0016788;gbkey=CDS;go_function=hydrolase activity%2C acting on ester bonds|0016788||IEA;inference=COORDINATES: similar to AA sequence:RefSeq:WP_006124221.1;locus_tag=SSIG_RS24300;product=SGNH/GDSL hydrolase family protein;protein_id=WP_006124221.1;transl_table=11	+	WP_006124221.1	SGNH/GDSL hydrolase family protein	188
844	NZ_ABYX02000001.1	fimo	nucleotide_motif	5721385	5721394	44.9	+	Name=DKAWGTTACC_NZ_ABYX02000001.1+;Alias=MEME-2;ID=DKAWGTTACC-MEME-2-96-NZ_ABYX02000001.1;pvalue=3.21e-05;qvalue=1;sequence=AAAAGCTACC;;FIMO_ID=844	NZ_ABYX02000001.1	5721355	5721418	5721428	5722309	ID=promoter-gene-SSIG_RS08245;Parent=gene-SSIG_RS08245;GeneStart=5721428;GeneEnd=5722309;ID=gene-SSIG_RS08245;Name=SSIG_RS08245;gbkey=Gene;gene_biotype=protein_coding;locus_tag=SSIG_RS08245;old_locus_tag=SSIG_05371%2CSSIG_05371.2;ID=cds-WP_199781725.1;Parent=gene-SSIG_RS08245;Dbxref=GenBank:WP_199781725.1;Name=WP_199781725.1;Ontology_term=GO:0016787;gbkey=CDS;go_function=hydrolase activity|0016787||IEA;inference=COORDINATES: similar to AA sequence:RefSeq:WP_018959988.1;locus_tag=SSIG_RS08245;product=thioesterase family protein;protein_id=WP_199781725.1;transl_table=11	+	WP_199781725.1	thioesterase family protein	34
846	NZ_ABYX02000001.1	fimo	nucleotide_motif	6325072	6325081	44.8	+	Name=DKAWGTTACC_NZ_ABYX02000001.1+;Alias=MEME-2;ID=DKAWGTTACC-MEME-2-98-NZ_ABYX02000001.1;pvalue=3.32e-05;qvalue=1;sequence=CTATGTTACG;;FIMO_ID=846	NZ_ABYX02000001.1	6324946	6325236	6323476	6324936	ID=promoter-gene-SSIG_RS06070;Parent=gene-SSIG_RS06070;GeneStart=6323476;GeneEnd=6324936;ID=gene-SSIG_RS06070;Name=SSIG_RS06070;gbkey=Gene;gene_biotype=protein_coding;locus_tag=SSIG_RS06070;old_locus_tag=SSIG_05848%2CSSIG_05848.2;ID=cds-WP_010072439.1;Parent=gene-SSIG_RS06070;Dbxref=GenBank:WP_010072439.1;Name=WP_010072439.1;Ontology_term=GO:0006508,GO:0004177,GO:0046872,GO:0070006,GO:0016020;gbkey=CDS;go_component=membrane|0016020||IEA;go_function=aminopeptidase activity|0004177||IEA,metal ion binding|0046872||IEA,metalloaminopeptidase activity|0070006||IEA;go_process=proteolysis|0006508||IEA;inference=COORDINATES: similar to AA sequence:RefSeq:WP_010072439.1;locus_tag=SSIG_RS06070;product=aminopeptidase P family protein;protein_id=WP_010072439.1;transl_table=11	-	WP_010072439.1	aminopeptidase P family protein	145
846	NZ_ABYX02000001.1	fimo	nucleotide_motif	6325072	6325081	44.8	+	Name=DKAWGTTACC_NZ_ABYX02000001.1+;Alias=MEME-2;ID=DKAWGTTACC-MEME-2-98-NZ_ABYX02000001.1;pvalue=3.32e-05;qvalue=1;sequence=CTATGTTACG;;FIMO_ID=846	NZ_ABYX02000001.1	6324959	6325249	6325259	6327004	ID=promoter-gene-SSIG_RS06065;Parent=gene-SSIG_RS06065;GeneStart=6325259;GeneEnd=6327004;ID=gene-SSIG_RS06065;Name=SSIG_RS06065;gbkey=Gene;gene_biotype=protein_coding;locus_tag=SSIG_RS06065;old_locus_tag=SSIG_05849%2CSSIG_05849.2;ID=cds-WP_010072440.1;Parent=gene-SSIG_RS06065;Dbxref=GenBank:WP_010072440.1;Name=WP_010072440.1;Ontology_term=GO:0005524,GO:0042626,GO:0140359;gbkey=CDS;go_function=ATP binding|0005524||IEA,ATPase-coupled transmembrane transporter activity|0042626||IEA,ABC-type transporter activity|0140359||IEA;inference=COORDINATES: similar to AA sequence:RefSeq:WP_012378669.1;locus_tag=SSIG_RS06065;product=ABC transporter substrate-binding protein;protein_id=WP_010072440.1;transl_table=11	+	WP_010072440.1	ABC transporter substrate-binding protein	178
850	NZ_ABYX02000001.1	fimo	nucleotide_motif	7241908	7241917	44.7	+	Name=DKAWGTTACC_NZ_ABYX02000001.1+;Alias=MEME-2;ID=DKAWGTTACC-MEME-2-102-NZ_ABYX02000001.1;pvalue=3.42e-05;qvalue=1;sequence=TTCAGTTACC;;FIMO_ID=850	NZ_ABYX02000001.1	7241827	7241971	7241981	7242748	ID=promoter-gene-SSIG_RS02465;Parent=gene-SSIG_RS02465;GeneStart=7241981;GeneEnd=7242748;ID=gene-SSIG_RS02465;Name=SSIG_RS02465;gbkey=Gene;gene_biotype=protein_coding;locus_tag=SSIG_RS02465;old_locus_tag=SSIG_06649%2CSSIG_06649.2;ID=cds-WP_006129010.1;Parent=gene-SSIG_RS02465;Dbxref=GenBank:WP_006129010.1;Name=WP_006129010.1;Ontology_term=GO:0016491,GO:0046872,GO:0051536;gbkey=CDS;go_function=oxidoreductase activity|0016491||IEA,metal ion binding|0046872||IEA,iron-sulfur cluster binding|0051536||IEA;inference=COORDINATES: similar to AA sequence:RefSeq:WP_007457275.1;locus_tag=SSIG_RS02465;product=(Fe-S)-binding protein;protein_id=WP_006129010.1;transl_table=11	+	WP_006129010.1	(Fe-S)-binding protein	64
855	NZ_ABYX02000001.1	fimo	nucleotide_motif	7306499	7306508	44.2	+	Name=DKAWGTTACC_NZ_ABYX02000001.1+;Alias=MEME-2;ID=DKAWGTTACC-MEME-2-107-NZ_ABYX02000001.1;pvalue=3.81e-05;qvalue=1;sequence=TAAAGCTACT;;FIMO_ID=855	NZ_ABYX02000001.1	7306377	7306667	7306677	7307891	ID=promoter-gene-SSIG_RS02260;Parent=gene-SSIG_RS02260;GeneStart=7306677;GeneEnd=7307891;ID=gene-SSIG_RS02260;Name=SSIG_RS02260;gbkey=Gene;gene_biotype=protein_coding;locus_tag=SSIG_RS02260;old_locus_tag=SSIG_06696%2CSSIG_06696.2;ID=cds-WP_006129055.1;Parent=gene-SSIG_RS02260;Dbxref=GenBank:WP_006129055.1;Name=WP_006129055.1;Ontology_term=GO:0016747;gbkey=CDS;go_function=acyltransferase activity%2C transferring groups other than amino-acyl groups|0016747||IEA;inference=COORDINATES: similar to AA sequence:RefSeq:WP_006129055.1;locus_tag=SSIG_RS02260;product=acyltransferase family protein;protein_id=WP_006129055.1;transl_table=11	+	WP_006129055.1	acyltransferase family protein	169
856	NZ_ABYX02000001.1	fimo	nucleotide_motif	4809710	4809719	44.1	-	Name=DKAWGTTACC_NZ_ABYX02000001.1-;Alias=MEME-2;ID=DKAWGTTACC-MEME-2-108-NZ_ABYX02000001.1;pvalue=3.9e-05;qvalue=1;sequence=GCTAGTTACT;;FIMO_ID=856	NZ_ABYX02000001.1	4809666	4809753	4809763	4811388	ID=promoter-gene-SSIG_RS11920;Parent=gene-SSIG_RS11920;GeneStart=4809763;GeneEnd=4811388;ID=gene-SSIG_RS11920;Name=groL;gbkey=Gene;gene=groL;gene_biotype=protein_coding;locus_tag=SSIG_RS11920;old_locus_tag=SSIG_04541%2CSSIG_04541.2;ID=cds-WP_006126942.1;Parent=gene-SSIG_RS11920;Dbxref=GenBank:WP_006126942.1;Name=WP_006126942.1;Note=60 kDa chaperone family%3B promotes refolding of misfolded polypeptides especially under stressful conditions%3B forms two stacked rings of heptamers to form a barrel-shaped 14mer%3B ends can be capped by GroES%3B misfolded proteins enter the barrel where they are refolded when GroES binds;Ontology_term=GO:0042026,GO:0140662;gbkey=CDS;gene=groL;go_function=ATP-dependent protein folding chaperone|0140662||IEA;go_process=protein refolding|0042026||IEA;inference=COORDINATES: similar to AA sequence:RefSeq:WP_007384131.1;locus_tag=SSIG_RS11920;product=chaperonin GroEL;protein_id=WP_006126942.1;transl_table=11	+	WP_006126942.1	chaperonin GroEL	44
857	NZ_ABYX02000001.1	fimo	nucleotide_motif	231745	231754	44	-	Name=DKAWGTTACC_NZ_ABYX02000001.1-;Alias=MEME-2;ID=DKAWGTTACC-MEME-2-109-NZ_ABYX02000001.1;pvalue=3.93e-05;qvalue=1;sequence=GGAAGTTACG;;FIMO_ID=857	NZ_ABYX02000001.1	231569	231789	231799	232521	ID=promoter-gene-SSIG_RS31295;Parent=gene-SSIG_RS31295;GeneStart=231799;GeneEnd=232521;ID=gene-SSIG_RS31295;Name=SSIG_RS31295;gbkey=Gene;gene_biotype=protein_coding;locus_tag=SSIG_RS31295;old_locus_tag=SSIG_00223%2CSSIG_00223.2;ID=cds-WP_006122629.1;Parent=gene-SSIG_RS31295;Dbxref=GenBank:WP_006122629.1;Name=WP_006122629.1;Ontology_term=GO:0008654,GO:0016746;gbkey=CDS;go_function=acyltransferase activity|0016746||IEA;go_process=phospholipid biosynthetic process|0008654||IEA;inference=COORDINATES: similar to AA sequence:RefSeq:WP_003970836.1;locus_tag=SSIG_RS31295;product=lysophospholipid acyltransferase family protein;protein_id=WP_006122629.1;transl_table=11	+	WP_006122629.1	lysophospholipid acyltransferase family protein	45
857	NZ_ABYX02000001.1	fimo	nucleotide_motif	231745	231754	44	-	Name=DKAWGTTACC_NZ_ABYX02000001.1-;Alias=MEME-2;ID=DKAWGTTACC-MEME-2-109-NZ_ABYX02000001.1;pvalue=3.93e-05;qvalue=1;sequence=GGAAGTTACG;;FIMO_ID=857	NZ_ABYX02000001.1	231578	231798	231242	231568	ID=promoter-gene-SSIG_RS31300;Parent=gene-SSIG_RS31300;GeneStart=231242;GeneEnd=231568;ID=gene-SSIG_RS31300;Name=SSIG_RS31300;gbkey=Gene;gene_biotype=protein_coding;locus_tag=SSIG_RS31300;old_locus_tag=SSIG_00222%2CSSIG_00222.2;ID=cds-WP_006122628.1;Parent=gene-SSIG_RS31300;Dbxref=GenBank:WP_006122628.1;Name=WP_006122628.1;Ontology_term=GO:0016491;gbkey=CDS;go_function=oxidoreductase activity|0016491||IEA;inference=COORDINATES: similar to AA sequence:RefSeq:WP_018958075.1;locus_tag=SSIG_RS31300;product=TlpA family protein disulfide reductase;protein_id=WP_006122628.1;transl_table=11	-	WP_006122628.1	TlpA family protein disulfide reductase	186
858	NZ_ABYX02000001.1	fimo	nucleotide_motif	1207845	1207854	44	+	Name=DKAWGTTACC_NZ_ABYX02000001.1+;Alias=MEME-2;ID=DKAWGTTACC-MEME-2-110-NZ_ABYX02000001.1;pvalue=3.93e-05;qvalue=1;sequence=GGAAGTTACG;;FIMO_ID=858	NZ_ABYX02000001.1	1207746	1208036	1206846	1207736	ID=promoter-gene-SSIG_RS27665;Parent=gene-SSIG_RS27665;GeneStart=1206846;GeneEnd=1207736;ID=gene-SSIG_RS27665;Name=SSIG_RS27665;gbkey=Gene;gene_biotype=protein_coding;locus_tag=SSIG_RS27665;old_locus_tag=SSIG_01042%2CSSIG_01042.2;ID=cds-WP_010070267.1;Parent=gene-SSIG_RS27665;Dbxref=GenBank:WP_010070267.1;Name=WP_010070267.1;Ontology_term=GO:0016042,GO:0016787;gbkey=CDS;go_function=hydrolase activity|0016787||IEA;go_process=lipid catabolic process|0016042||IEA;inference=COORDINATES: similar to AA sequence:RefSeq:WP_010070267.1;locus_tag=SSIG_RS27665;product=esterase/lipase family protein;protein_id=WP_010070267.1;transl_table=11	-	WP_010070267.1	esterase/lipase family protein	118
858	NZ_ABYX02000001.1	fimo	nucleotide_motif	1207845	1207854	44	+	Name=DKAWGTTACC_NZ_ABYX02000001.1+;Alias=MEME-2;ID=DKAWGTTACC-MEME-2-110-NZ_ABYX02000001.1;pvalue=3.93e-05;qvalue=1;sequence=GGAAGTTACG;;FIMO_ID=858	NZ_ABYX02000001.1	1207798	1208088	1208098	1208595	ID=promoter-gene-SSIG_RS27660;Parent=gene-SSIG_RS27660;GeneStart=1208098;GeneEnd=1208595;ID=gene-SSIG_RS27660;Name=SSIG_RS27660;gbkey=Gene;gene_biotype=protein_coding;locus_tag=SSIG_RS27660;old_locus_tag=SSIG_01043%2CSSIG_01043.2;ID=cds-WP_010070268.1;Parent=gene-SSIG_RS27660;Dbxref=GenBank:WP_010070268.1;Name=WP_010070268.1;gbkey=CDS;inference=COORDINATES: similar to AA sequence:RefSeq:WP_010070268.1;locus_tag=SSIG_RS27660;product=phospholipase;protein_id=WP_010070268.1;transl_table=11	+	WP_010070268.1	phospholipase	244
864	NZ_ABYX02000001.1	fimo	nucleotide_motif	2189473	2189482	44	+	Name=DKAWGTTACC_NZ_ABYX02000001.1+;Alias=MEME-2;ID=DKAWGTTACC-MEME-2-116-NZ_ABYX02000001.1;pvalue=4e-05;qvalue=1;sequence=ACTAATTACT;;FIMO_ID=864	NZ_ABYX02000001.1	2189332	2189557	2189567	2190757	ID=promoter-gene-SSIG_RS23355;Parent=gene-SSIG_RS23355;GeneStart=2189567;GeneEnd=2190757;ID=gene-SSIG_RS23355;Name=SSIG_RS23355;gbkey=Gene;gene_biotype=protein_coding;locus_tag=SSIG_RS23355;old_locus_tag=SSIG_01991%2CSSIG_01991.2;ID=cds-WP_006124421.1;Parent=gene-SSIG_RS23355;Dbxref=GenBank:WP_006124421.1;Name=WP_006124421.1;Ontology_term=GO:0006812,GO:1902600,GO:0015078,GO:0015297,GO:0016020;gbkey=CDS;go_component=membrane|0016020||IEA;go_function=proton transmembrane transporter activity|0015078||IEA,antiporter activity|0015297||IEA;go_process=monoatomic cation transport|0006812||IEA,proton transmembrane transport|1902600||IEA;inference=COORDINATES: similar to AA sequence:RefSeq:WP_018959198.1;locus_tag=SSIG_RS23355;product=cation:proton antiporter;protein_id=WP_006124421.1;transl_table=11	+	WP_006124421.1	cation:proton antiporter	85
864	NZ_ABYX02000001.1	fimo	nucleotide_motif	2189473	2189482	44	+	Name=DKAWGTTACC_NZ_ABYX02000001.1+;Alias=MEME-2;ID=DKAWGTTACC-MEME-2-116-NZ_ABYX02000001.1;pvalue=4e-05;qvalue=1;sequence=ACTAATTACT;;FIMO_ID=864	NZ_ABYX02000001.1	2189341	2189566	2188831	2189331	ID=promoter-gene-SSIG_RS23360;Parent=gene-SSIG_RS23360;GeneStart=2188831;GeneEnd=2189331;ID=gene-SSIG_RS23360;Name=SSIG_RS23360;gbkey=Gene;gene_biotype=protein_coding;locus_tag=SSIG_RS23360;old_locus_tag=SSIG_01990%2CSSIG_01990.2;ID=cds-WP_006124420.1;Parent=gene-SSIG_RS23360;Dbxref=GenBank:WP_006124420.1;Name=WP_006124420.1;gbkey=CDS;inference=COORDINATES: similar to AA sequence:RefSeq:WP_018959197.1;locus_tag=SSIG_RS23360;product=HD domain-containing protein;protein_id=WP_006124420.1;transl_table=11	-	WP_006124420.1	HD domain-containing protein	151
867	NZ_ABYX02000001.1	fimo	nucleotide_motif	3741885	3741894	43.6	-	Name=DKAWGTTACC_NZ_ABYX02000001.1-;Alias=MEME-2;ID=DKAWGTTACC-MEME-2-119-NZ_ABYX02000001.1;pvalue=4.35e-05;qvalue=1;sequence=CTAAGTTACG;;FIMO_ID=867	NZ_ABYX02000001.1	3741803	3741994	3742004	3742828	ID=promoter-gene-SSIG_RS16740;Parent=gene-SSIG_RS16740;GeneStart=3742004;GeneEnd=3742828;ID=gene-SSIG_RS16740;Name=SSIG_RS16740;gbkey=Gene;gene_biotype=protein_coding;locus_tag=SSIG_RS16740;old_locus_tag=SSIG_03462%2CSSIG_03462.2;ID=cds-WP_006125910.1;Parent=gene-SSIG_RS16740;Dbxref=GenBank:WP_006125910.1;Name=WP_006125910.1;Ontology_term=GO:0046872;gbkey=CDS;go_function=metal ion binding|0046872||IEA;inference=COORDINATES: similar to AA sequence:RefSeq:WP_019887949.1;locus_tag=SSIG_RS16740;product=maleylpyruvate isomerase family mycothiol-dependent enzyme;protein_id=WP_006125910.1;transl_table=11	+	WP_006125910.1	maleylpyruvate isomerase family mycothiol-dependent enzyme	110
867	NZ_ABYX02000001.1	fimo	nucleotide_motif	3741885	3741894	43.6	-	Name=DKAWGTTACC_NZ_ABYX02000001.1-;Alias=MEME-2;ID=DKAWGTTACC-MEME-2-119-NZ_ABYX02000001.1;pvalue=4.35e-05;qvalue=1;sequence=CTAAGTTACG;;FIMO_ID=867	NZ_ABYX02000001.1	3741812	3742003	3741011	3741802	ID=promoter-gene-SSIG_RS16745;Parent=gene-SSIG_RS16745;GeneStart=3741011;GeneEnd=3741802;ID=gene-SSIG_RS16745;Name=SSIG_RS16745;gbkey=Gene;gene_biotype=protein_coding;locus_tag=SSIG_RS16745;old_locus_tag=SSIG_03461%2CSSIG_03461.2;ID=cds-WP_006125909.1;Parent=gene-SSIG_RS16745;Dbxref=GenBank:WP_006125909.1;Name=WP_006125909.1;gbkey=CDS;inference=COORDINATES: similar to AA sequence:RefSeq:WP_006125909.1;locus_tag=SSIG_RS16745;product=carbon-nitrogen family hydrolase;protein_id=WP_006125909.1;transl_table=11	-	WP_006125909.1	carbon-nitrogen family hydrolase	92
868	NZ_ABYX02000001.1	fimo	nucleotide_motif	2843407	2843416	43.6	-	Name=DKAWGTTACC_NZ_ABYX02000001.1-;Alias=MEME-2;ID=DKAWGTTACC-MEME-2-120-NZ_ABYX02000001.1;pvalue=4.36e-05;qvalue=1;sequence=TTGAGTTACT;;FIMO_ID=868	NZ_ABYX02000001.1	2843375	2843571	2843581	2844924	ID=promoter-gene-SSIG_RS20610;Parent=gene-SSIG_RS20610;GeneStart=2843581;GeneEnd=2844924;ID=gene-SSIG_RS20610;Name=SSIG_RS20610;gbkey=Gene;gene_biotype=protein_coding;locus_tag=SSIG_RS20610;old_locus_tag=SSIG_02613%2CSSIG_02613.2;ID=cds-WP_006125060.1;Parent=gene-SSIG_RS20610;Dbxref=GenBank:WP_006125060.1;Name=WP_006125060.1;Ontology_term=GO:0016616;gbkey=CDS;go_function=oxidoreductase activity%2C acting on the CH-OH group of donors%2C NAD or NADP as acceptor|0016616||IEA;inference=COORDINATES: similar to AA sequence:RefSeq:WP_003968706.1;locus_tag=SSIG_RS20610;product=UDP-glucose dehydrogenase family protein;protein_id=WP_006125060.1;transl_table=11	+	WP_006125060.1	UDP-glucose dehydrogenase family protein	165
868	NZ_ABYX02000001.1	fimo	nucleotide_motif	2843407	2843416	43.6	-	Name=DKAWGTTACC_NZ_ABYX02000001.1-;Alias=MEME-2;ID=DKAWGTTACC-MEME-2-120-NZ_ABYX02000001.1;pvalue=4.36e-05;qvalue=1;sequence=TTGAGTTACT;;FIMO_ID=868	NZ_ABYX02000001.1	2843384	2843580	2842217	2843374	ID=promoter-gene-SSIG_RS20615;Parent=gene-SSIG_RS20615;GeneStart=2842217;GeneEnd=2843374;ID=gene-SSIG_RS20615;Name=SSIG_RS20615;gbkey=Gene;gene_biotype=protein_coding;locus_tag=SSIG_RS20615;old_locus_tag=SSIG_02612%2CSSIG_02612.2;ID=cds-WP_006125059.1;Parent=gene-SSIG_RS20615;Dbxref=GenBank:WP_006125059.1;Name=WP_006125059.1;gbkey=CDS;inference=COORDINATES: similar to AA sequence:RefSeq:WP_003950402.1;locus_tag=SSIG_RS20615;product=acyl-CoA dehydrogenase;protein_id=WP_006125059.1;transl_table=11	-	WP_006125059.1	acyl-CoA dehydrogenase	42
871	NZ_ABYX02000001.1	fimo	nucleotide_motif	6302772	6302781	43.6	+	Name=DKAWGTTACC_NZ_ABYX02000001.1+;Alias=MEME-2;ID=DKAWGTTACC-MEME-2-123-NZ_ABYX02000001.1;pvalue=4.38e-05;qvalue=1;sequence=AGTTGTTACG;;FIMO_ID=871	NZ_ABYX02000001.1	6302731	6302824	6302834	6303664	ID=promoter-gene-SSIG_RS06160;Parent=gene-SSIG_RS06160;GeneStart=6302834;GeneEnd=6303664;ID=gene-SSIG_RS06160;Name=SSIG_RS06160;gbkey=Gene;gene_biotype=protein_coding;locus_tag=SSIG_RS06160;old_locus_tag=SSIG_05828%2CSSIG_05828.2;ID=cds-WP_010072427.1;Parent=gene-SSIG_RS06160;Dbxref=GenBank:WP_010072427.1;Name=WP_010072427.1;Ontology_term=GO:0005524;gbkey=CDS;go_function=ATP binding|0005524||IEA;inference=COORDINATES: similar to AA sequence:RefSeq:WP_010072427.1;locus_tag=SSIG_RS06160;product=ATP-binding cassette domain-containing protein;protein_id=WP_010072427.1;transl_table=11	+	WP_010072427.1	ATP-binding cassette domain-containing protein	53
873	NZ_ABYX02000001.1	fimo	nucleotide_motif	5008811	5008820	43.5	-	Name=DKAWGTTACC_NZ_ABYX02000001.1-;Alias=MEME-2;ID=DKAWGTTACC-MEME-2-125-NZ_ABYX02000001.1;pvalue=4.41e-05;qvalue=1;sequence=CGTAGTTACC;;FIMO_ID=873	NZ_ABYX02000001.1	5008545	5008835	5008086	5008535	ID=promoter-gene-SSIG_RS0233915;Parent=gene-SSIG_RS0233915;GeneStart=5008086;GeneEnd=5008535;ID=gene-SSIG_RS0233915;Name=SSIG_RS0233915;gbkey=Gene;gene_biotype=protein_coding;locus_tag=SSIG_RS0233915;old_locus_tag=SSIG_08010%2CSSIG_08010.2;ID=cds-WP_010071932.1;Parent=gene-SSIG_RS0233915;Dbxref=GenBank:WP_010071932.1;Name=WP_010071932.1;gbkey=CDS;inference=COORDINATES: similar to AA sequence:RefSeq:WP_010071932.1;locus_tag=SSIG_RS0233915;product=RDD family protein;protein_id=WP_010071932.1;transl_table=11	-	WP_010071932.1	RDD family protein	285
873	NZ_ABYX02000001.1	fimo	nucleotide_motif	5008811	5008820	43.5	-	Name=DKAWGTTACC_NZ_ABYX02000001.1-;Alias=MEME-2;ID=DKAWGTTACC-MEME-2-125-NZ_ABYX02000001.1;pvalue=4.41e-05;qvalue=1;sequence=CGTAGTTACC;;FIMO_ID=873	NZ_ABYX02000001.1	5008733	5009023	5009033	5010421	ID=promoter-gene-SSIG_RS11125;Parent=gene-SSIG_RS11125;GeneStart=5009033;GeneEnd=5010421;ID=gene-SSIG_RS11125;Name=gdhA;gbkey=Gene;gene=gdhA;gene_biotype=protein_coding;locus_tag=SSIG_RS11125;old_locus_tag=SSIG_04723%2CSSIG_04723.2;ID=cds-WP_006127121.1;Parent=gene-SSIG_RS11125;Dbxref=GenBank:WP_006127121.1;Name=WP_006127121.1;Ontology_term=GO:0006520,GO:0016639;gbkey=CDS;gene=gdhA;go_function=oxidoreductase activity%2C acting on the CH-NH2 group of donors%2C NAD or NADP as acceptor|0016639||IEA;go_process=amino acid metabolic process|0006520||IEA;inference=COORDINATES: similar to AA sequence:RefSeq:WP_019766016.1;locus_tag=SSIG_RS11125;product=NADP-specific glutamate dehydrogenase;protein_id=WP_006127121.1;transl_table=11	+	WP_006127121.1	NADP-specific glutamate dehydrogenase	213
875	NZ_ABYX02000001.1	fimo	nucleotide_motif	2017926	2017935	43.5	-	Name=DKAWGTTACC_NZ_ABYX02000001.1-;Alias=MEME-2;ID=DKAWGTTACC-MEME-2-127-NZ_ABYX02000001.1;pvalue=4.46e-05;qvalue=1;sequence=AGGTGTTACC;;FIMO_ID=875	NZ_ABYX02000001.1	2017815	2017972	2017982	2020609	ID=promoter-gene-SSIG_RS24115;Parent=gene-SSIG_RS24115;GeneStart=2017982;GeneEnd=2020609;ID=gene-SSIG_RS24115;Name=nirB;gbkey=Gene;gene=nirB;gene_biotype=protein_coding;locus_tag=SSIG_RS24115;old_locus_tag=SSIG_01827%2CSSIG_01827.2;ID=cds-WP_006124260.1;Parent=gene-SSIG_RS24115;Dbxref=GenBank:WP_006124260.1;Name=WP_006124260.1;Ontology_term=GO:0042128,GO:0008942,GO:0050660,GO:0050661;gbkey=CDS;gene=nirB;go_function=nitrite reductase [NAD(P)H] activity|0008942||IEA,flavin adenine dinucleotide binding|0050660||IEA,NADP binding|0050661||IEA;go_process=nitrate assimilation|0042128||IEA;inference=COORDINATES: similar to AA sequence:RefSeq:WP_006124260.1;locus_tag=SSIG_RS24115;product=nitrite reductase large subunit NirB;protein_id=WP_006124260.1;transl_table=11	+	WP_006124260.1	nitrite reductase large subunit NirB	47
875	NZ_ABYX02000001.1	fimo	nucleotide_motif	2017926	2017935	43.5	-	Name=DKAWGTTACC_NZ_ABYX02000001.1-;Alias=MEME-2;ID=DKAWGTTACC-MEME-2-127-NZ_ABYX02000001.1;pvalue=4.46e-05;qvalue=1;sequence=AGGTGTTACC;;FIMO_ID=875	NZ_ABYX02000001.1	2017824	2017981	2017023	2017814	ID=promoter-gene-SSIG_RS24120;Parent=gene-SSIG_RS24120;GeneStart=2017023;GeneEnd=2017814;ID=gene-SSIG_RS24120;Name=SSIG_RS24120;gbkey=Gene;gene_biotype=protein_coding;locus_tag=SSIG_RS24120;old_locus_tag=SSIG_01825%2CSSIG_01825.2;ID=cds-WP_010070618.1;Parent=gene-SSIG_RS24120;Dbxref=GenBank:WP_010070618.1;Name=WP_010070618.1;Ontology_term=GO:0016020;gbkey=CDS;go_component=membrane|0016020||IEA;inference=COORDINATES: similar to AA sequence:RefSeq:WP_018961157.1;locus_tag=SSIG_RS24120;product=TSUP family transporter;protein_id=WP_010070618.1;transl_table=11	-	WP_010070618.1	TSUP family transporter	121
876	NZ_ABYX02000001.1	fimo	nucleotide_motif	2112611	2112620	43.5	+	Name=DKAWGTTACC_NZ_ABYX02000001.1+;Alias=MEME-2;ID=DKAWGTTACC-MEME-2-128-NZ_ABYX02000001.1;pvalue=4.46e-05;qvalue=1;sequence=AGGTGTTACC;;FIMO_ID=876	NZ_ABYX02000001.1	2112465	2112699	2112709	2113170	ID=promoter-gene-SSIG_RS23675;Parent=gene-SSIG_RS23675;GeneStart=2112709;GeneEnd=2113170;ID=gene-SSIG_RS23675;Name=SSIG_RS23675;gbkey=Gene;gene_biotype=protein_coding;locus_tag=SSIG_RS23675;old_locus_tag=SSIG_01926%2CSSIG_01926.2;ID=cds-WP_006124354.1;Parent=gene-SSIG_RS23675;Dbxref=GenBank:WP_006124354.1;Name=WP_006124354.1;gbkey=CDS;inference=COORDINATES: similar to AA sequence:RefSeq:WP_003969238.1;locus_tag=SSIG_RS23675;product=pyridoxamine 5'-phosphate oxidase family protein;protein_id=WP_006124354.1;transl_table=11	+	WP_006124354.1	pyridoxamine 5'-phosphate oxidase family protein	89
876	NZ_ABYX02000001.1	fimo	nucleotide_motif	2112611	2112620	43.5	+	Name=DKAWGTTACC_NZ_ABYX02000001.1+;Alias=MEME-2;ID=DKAWGTTACC-MEME-2-128-NZ_ABYX02000001.1;pvalue=4.46e-05;qvalue=1;sequence=AGGTGTTACC;;FIMO_ID=876	NZ_ABYX02000001.1	2112474	2112708	2111583	2112464	ID=promoter-gene-SSIG_RS23680;Parent=gene-SSIG_RS23680;GeneStart=2111583;GeneEnd=2112464;ID=gene-SSIG_RS23680;Name=SSIG_RS23680;gbkey=Gene;gene_biotype=protein_coding;locus_tag=SSIG_RS23680;old_locus_tag=SSIG_01925%2CSSIG_01925.2;ID=cds-WP_006124353.1;Parent=gene-SSIG_RS23680;Dbxref=GenBank:WP_006124353.1;Name=WP_006124353.1;gbkey=CDS;inference=COORDINATES: similar to AA sequence:RefSeq:WP_018551634.1;locus_tag=SSIG_RS23680;product=YceI family protein;protein_id=WP_006124353.1;transl_table=11	-	WP_006124353.1	YceI family protein	156
882	NZ_ABYX02000001.1	fimo	nucleotide_motif	3437131	3437140	43.4	+	Name=DKAWGTTACC_NZ_ABYX02000001.1+;Alias=MEME-2;ID=DKAWGTTACC-MEME-2-134-NZ_ABYX02000001.1;pvalue=4.61e-05;qvalue=1;sequence=GGAAACTACT;;FIMO_ID=882	NZ_ABYX02000001.1	3436872	3437162	3435339	3436862	ID=promoter-gene-SSIG_RS18025;Parent=gene-SSIG_RS18025;GeneStart=3435339;GeneEnd=3436862;ID=gene-SSIG_RS18025;Name=SSIG_RS18025;gbkey=Gene;gene_biotype=protein_coding;locus_tag=SSIG_RS18025;old_locus_tag=SSIG_03183%2CSSIG_03183.2;ID=cds-WP_023608445.1;Parent=gene-SSIG_RS18025;Dbxref=GenBank:WP_023608445.1;Name=WP_023608445.1;gbkey=CDS;inference=COORDINATES: similar to AA sequence:RefSeq:WP_020550030.1;locus_tag=SSIG_RS18025;product=AMP-binding protein;protein_id=WP_023608445.1;transl_table=11	-	WP_023608445.1	AMP-binding protein	278
883	NZ_ABYX02000001.1	fimo	nucleotide_motif	6777963	6777972	43.4	-	Name=DKAWGTTACC_NZ_ABYX02000001.1-;Alias=MEME-2;ID=DKAWGTTACC-MEME-2-135-NZ_ABYX02000001.1;pvalue=4.61e-05;qvalue=1;sequence=GGAAACTACT;;FIMO_ID=883	NZ_ABYX02000001.1	6777840	6778115	6776211	6777830	ID=promoter-gene-SSIG_RS04410;Parent=gene-SSIG_RS04410;GeneStart=6776211;GeneEnd=6777830;ID=gene-SSIG_RS04410;Name=aceB;gbkey=Gene;gene=aceB;gene_biotype=protein_coding;locus_tag=SSIG_RS04410;old_locus_tag=SSIG_06227%2CSSIG_06227.2;ID=cds-WP_006128598.1;Parent=gene-SSIG_RS04410;Dbxref=GenBank:WP_006128598.1;Name=WP_006128598.1;Ontology_term=GO:0006097,GO:0004474;gbkey=CDS;gene=aceB;go_function=malate synthase activity|0004474||IEA;go_process=glyoxylate cycle|0006097||IEA;inference=COORDINATES: similar to AA sequence:RefSeq:WP_003965333.1;locus_tag=SSIG_RS04410;product=malate synthase A;protein_id=WP_006128598.1;transl_table=11	-	WP_006128598.1	malate synthase A	142
886	NZ_ABYX02000001.1	fimo	nucleotide_motif	4770534	4770543	43.3	+	Name=DKAWGTTACC_NZ_ABYX02000001.1+;Alias=MEME-2;ID=DKAWGTTACC-MEME-2-138-NZ_ABYX02000001.1;pvalue=4.66e-05;qvalue=1;sequence=AGCAGTTACC;;FIMO_ID=886	NZ_ABYX02000001.1	4770355	4770645	4770655	4771098	ID=promoter-gene-SSIG_RS12110;Parent=gene-SSIG_RS12110;GeneStart=4770655;GeneEnd=4771098;ID=gene-SSIG_RS12110;Name=rplM;gbkey=Gene;gene=rplM;gene_biotype=protein_coding;locus_tag=SSIG_RS12110;old_locus_tag=SSIG_04500%2CSSIG_04500.2;ID=cds-WP_006126902.1;Parent=gene-SSIG_RS12110;Dbxref=GenBank:WP_006126902.1;Name=WP_006126902.1;Ontology_term=GO:0006412,GO:0003735,GO:0005840;gbkey=CDS;gene=rplM;go_component=ribosome|0005840||IEA;go_function=structural constituent of ribosome|0003735||IEA;go_process=translation|0006412||IEA;inference=COORDINATES: similar to AA sequence:RefSeq:WP_015035600.1;locus_tag=SSIG_RS12110;product=50S ribosomal protein L13;protein_id=WP_006126902.1;transl_table=11	+	WP_006126902.1	50S ribosomal protein L13	112
887	NZ_ABYX02000001.1	fimo	nucleotide_motif	5938502	5938511	43.3	+	Name=DKAWGTTACC_NZ_ABYX02000001.1+;Alias=MEME-2;ID=DKAWGTTACC-MEME-2-139-NZ_ABYX02000001.1;pvalue=4.69e-05;qvalue=1;sequence=AGAAGCTACG;;FIMO_ID=887	NZ_ABYX02000001.1	5938346	5938542	5938552	5940066	ID=promoter-gene-SSIG_RS07305;Parent=gene-SSIG_RS07305;GeneStart=5938552;GeneEnd=5940066;ID=gene-SSIG_RS07305;Name=SSIG_RS07305;gbkey=Gene;gene_biotype=protein_coding;locus_tag=SSIG_RS07305;old_locus_tag=SSIG_05578%2CSSIG_05578.2;ID=cds-WP_006127942.1;Parent=gene-SSIG_RS07305;Dbxref=GenBank:WP_006127942.1;Name=WP_006127942.1;gbkey=CDS;inference=COORDINATES: similar to AA sequence:RefSeq:WP_019762139.1;locus_tag=SSIG_RS07305;product=gamma-aminobutyraldehyde dehydrogenase;protein_id=WP_006127942.1;transl_table=11	+	WP_006127942.1	gamma-aminobutyraldehyde dehydrogenase	41
887	NZ_ABYX02000001.1	fimo	nucleotide_motif	5938502	5938511	43.3	+	Name=DKAWGTTACC_NZ_ABYX02000001.1+;Alias=MEME-2;ID=DKAWGTTACC-MEME-2-139-NZ_ABYX02000001.1;pvalue=4.69e-05;qvalue=1;sequence=AGAAGCTACG;;FIMO_ID=887	NZ_ABYX02000001.1	5938355	5938551	5937788	5938345	ID=promoter-gene-SSIG_RS07310;Parent=gene-SSIG_RS07310;GeneStart=5937788;GeneEnd=5938345;ID=gene-SSIG_RS07310;Name=SSIG_RS07310;gbkey=Gene;gene_biotype=protein_coding;locus_tag=SSIG_RS07310;old_locus_tag=SSIG_05577%2CSSIG_05577.2;ID=cds-WP_010072313.1;Parent=gene-SSIG_RS07310;Dbxref=GenBank:WP_010072313.1;Name=WP_010072313.1;Ontology_term=GO:0016799;gbkey=CDS;go_function=hydrolase activity%2C hydrolyzing N-glycosyl compounds|0016799||IEA;inference=COORDINATES: similar to AA sequence:RefSeq:WP_010072313.1;locus_tag=SSIG_RS07310;product=NADAR family protein;protein_id=WP_010072313.1;transl_table=11	-	WP_010072313.1	NADAR family protein	166
888	NZ_ABYX02000001.1	fimo	nucleotide_motif	565379	565388	43.2	+	Name=DKAWGTTACC_NZ_ABYX02000001.1+;Alias=MEME-2;ID=DKAWGTTACC-MEME-2-140-NZ_ABYX02000001.1;pvalue=4.72e-05;qvalue=1;sequence=GTCTGTTACC;;FIMO_ID=888	NZ_ABYX02000001.1	565326	565501	565511	566185	ID=promoter-gene-SSIG_RS30165;Parent=gene-SSIG_RS30165;GeneStart=565511;GeneEnd=566185;ID=gene-SSIG_RS30165;Name=SSIG_RS30165;gbkey=Gene;gene_biotype=protein_coding;locus_tag=SSIG_RS30165;old_locus_tag=SSIG_07440%2CSSIG_07440.2;ID=cds-WP_006122872.1;Parent=gene-SSIG_RS30165;Dbxref=GenBank:WP_006122872.1;Name=WP_006122872.1;Ontology_term=GO:0003677;gbkey=CDS;go_function=DNA binding|0003677||IEA;inference=COORDINATES: similar to AA sequence:RefSeq:WP_018555250.1;locus_tag=SSIG_RS30165;product=TetR family transcriptional regulator;protein_id=WP_006122872.1;transl_table=11	+	WP_006122872.1	TetR family transcriptional regulator	123
888	NZ_ABYX02000001.1	fimo	nucleotide_motif	565379	565388	43.2	+	Name=DKAWGTTACC_NZ_ABYX02000001.1+;Alias=MEME-2;ID=DKAWGTTACC-MEME-2-140-NZ_ABYX02000001.1;pvalue=4.72e-05;qvalue=1;sequence=GTCTGTTACC;;FIMO_ID=888	NZ_ABYX02000001.1	565335	565510	564099	565325	ID=promoter-gene-SSIG_RS30170;Parent=gene-SSIG_RS30170;GeneStart=564099;GeneEnd=565325;ID=gene-SSIG_RS30170;Name=SSIG_RS30170;gbkey=Gene;gene_biotype=protein_coding;locus_tag=SSIG_RS30170;old_locus_tag=SSIG_00472%2CSSIG_00472.2;ID=cds-WP_006122871.1;Parent=gene-SSIG_RS30170;Dbxref=GenBank:WP_006122871.1;Name=WP_006122871.1;Ontology_term=GO:0003995,GO:0050660;gbkey=CDS;go_function=acyl-CoA dehydrogenase activity|0003995||IEA,flavin adenine dinucleotide binding|0050660||IEA;inference=COORDINATES: similar to AA sequence:RefSeq:WP_018492557.1;locus_tag=SSIG_RS30170;product=acyl-CoA dehydrogenase family protein;protein_id=WP_006122871.1;transl_table=11	-	WP_006122871.1	acyl-CoA dehydrogenase family protein	63
893	NZ_ABYX02000001.1	fimo	nucleotide_motif	3316242	3316251	43.2	+	Name=DKAWGTTACC_NZ_ABYX02000001.1+;Alias=MEME-2;ID=DKAWGTTACC-MEME-2-145-NZ_ABYX02000001.1;pvalue=4.77e-05;qvalue=1;sequence=TGTTGTTACG;;FIMO_ID=893	NZ_ABYX02000001.1	3316151	3316307	3315131	3316141	ID=promoter-gene-SSIG_RS18560;Parent=gene-SSIG_RS18560;GeneStart=3315131;GeneEnd=3316141;ID=gene-SSIG_RS18560;Name=nadC;gbkey=Gene;gene=nadC;gene_biotype=protein_coding;locus_tag=SSIG_RS18560;old_locus_tag=SSIG_03065%2CSSIG_03065.2;ID=cds-WP_023608779.1;Parent=gene-SSIG_RS18560;Dbxref=GenBank:WP_023608779.1;Name=WP_023608779.1;Ontology_term=GO:0009435,GO:0004514;gbkey=CDS;gene=nadC;go_function=nicotinate-nucleotide diphosphorylase (carboxylating) activity|0004514||IEA;go_process=NAD biosynthetic process|0009435||IEA;inference=COORDINATES: similar to AA sequence:RefSeq:WP_019762600.1;locus_tag=SSIG_RS18560;product=carboxylating nicotinate-nucleotide diphosphorylase;protein_id=WP_023608779.1;transl_table=11	-	WP_023608779.1	carboxylating nicotinate-nucleotide diphosphorylase	110
898	NZ_ABYX02000001.1	fimo	nucleotide_motif	3193260	3193269	43.2	+	Name=DKAWGTTACC_NZ_ABYX02000001.1+;Alias=MEME-2;ID=DKAWGTTACC-MEME-2-150-NZ_ABYX02000001.1;pvalue=4.81e-05;qvalue=1;sequence=CCTTGTTACC;;FIMO_ID=898	NZ_ABYX02000001.1	3192997	3193287	3193297	3193833	ID=promoter-gene-SSIG_RS19095;Parent=gene-SSIG_RS19095;GeneStart=3193297;GeneEnd=3193833;ID=gene-SSIG_RS19095;Name=SSIG_RS19095;gbkey=Gene;gene_biotype=protein_coding;locus_tag=SSIG_RS19095;old_locus_tag=SSIG_02948%2CSSIG_02948.2;ID=cds-WP_006125388.1;Parent=gene-SSIG_RS19095;Dbxref=GenBank:WP_006125388.1;Name=WP_006125388.1;gbkey=CDS;inference=COORDINATES: similar to AA sequence:RefSeq:WP_006125388.1;locus_tag=SSIG_RS19095;product=hypothetical protein;protein_id=WP_006125388.1;transl_table=11	+	WP_006125388.1	hypothetical protein	28
905	NZ_ABYX02000001.1	fimo	nucleotide_motif	6247420	6247429	43	-	Name=DKAWGTTACC_NZ_ABYX02000001.1-;Alias=MEME-2;ID=DKAWGTTACC-MEME-2-157-NZ_ABYX02000001.1;pvalue=4.99e-05;qvalue=1;sequence=GTCTGTTACT;;FIMO_ID=905	NZ_ABYX02000001.1	6247232	6247522	6247532	6247828	ID=promoter-gene-SSIG_RS06310;Parent=gene-SSIG_RS06310;GeneStart=6247532;GeneEnd=6247828;ID=gene-SSIG_RS06310;Name=SSIG_RS06310;gbkey=Gene;gene_biotype=protein_coding;locus_tag=SSIG_RS06310;old_locus_tag=SSIG_05796%2CSSIG_05796.2;ID=cds-WP_003965732.1;Parent=gene-SSIG_RS06310;Dbxref=GenBank:WP_003965732.1;Name=WP_003965732.1;gbkey=CDS;inference=COORDINATES: similar to AA sequence:RefSeq:WP_017946571.1;locus_tag=SSIG_RS06310;product=DUF4193 domain-containing protein;protein_id=WP_003965732.1;transl_table=11	+	WP_003965732.1	DUF4193 domain-containing protein	103
906	NZ_ABYX02000001.1	fimo	nucleotide_motif	74289	74298	43	+	Name=DKAWGTTACC_NZ_ABYX02000001.1+;Alias=MEME-2;ID=DKAWGTTACC-MEME-2-158-NZ_ABYX02000001.1;pvalue=5.04e-05;qvalue=1;sequence=CCTTGTTACT;;FIMO_ID=906	NZ_ABYX02000001.1	74182	74472	74482	75096	ID=promoter-gene-SSIG_RS31970;Parent=gene-SSIG_RS31970;GeneStart=74482;GeneEnd=75096;ID=gene-SSIG_RS31970;Name=SSIG_RS31970;gbkey=Gene;gene_biotype=protein_coding;locus_tag=SSIG_RS31970;old_locus_tag=SSIG_00078%2CSSIG_00078.2;ID=cds-WP_024263151.1;Parent=gene-SSIG_RS31970;Dbxref=GenBank:WP_024263151.1;Name=WP_024263151.1;Ontology_term=GO:0003677;gbkey=CDS;go_function=DNA binding|0003677||IEA;inference=COORDINATES: similar to AA sequence:RefSeq:WP_012377653.1;locus_tag=SSIG_RS31970;product=TetR/AcrR family transcriptional regulator;protein_id=WP_024263151.1;transl_table=11	+	WP_024263151.1	TetR/AcrR family transcriptional regulator	184
906	NZ_ABYX02000001.1	fimo	nucleotide_motif	74289	74298	43	+	Name=DKAWGTTACC_NZ_ABYX02000001.1+;Alias=MEME-2;ID=DKAWGTTACC-MEME-2-158-NZ_ABYX02000001.1;pvalue=5.04e-05;qvalue=1;sequence=CCTTGTTACT;;FIMO_ID=906	NZ_ABYX02000001.1	74187	74477	72783	74177	ID=promoter-gene-SSIG_RS31975;Parent=gene-SSIG_RS31975;GeneStart=72783;GeneEnd=74177;ID=gene-SSIG_RS31975;Name=SSIG_RS31975;gbkey=Gene;gene_biotype=protein_coding;locus_tag=SSIG_RS31975;old_locus_tag=SSIG_00077%2CSSIG_00077.2;ID=cds-WP_010069800.1;Parent=gene-SSIG_RS31975;Dbxref=GenBank:WP_010069800.1;Name=WP_010069800.1;Ontology_term=GO:0016042,GO:0004806;gbkey=CDS;go_function=triacylglycerol lipase activity|0004806||IEA;go_process=lipid catabolic process|0016042||IEA;inference=COORDINATES: similar to AA sequence:RefSeq:WP_010069800.1;locus_tag=SSIG_RS31975;product=lipase family protein;protein_id=WP_010069800.1;transl_table=11	-	WP_010069800.1	lipase family protein	121
907	NZ_ABYX02000001.1	fimo	nucleotide_motif	7774879	7774888	43	-	Name=DKAWGTTACC_NZ_ABYX02000001.1-;Alias=MEME-2;ID=DKAWGTTACC-MEME-2-159-NZ_ABYX02000001.1;pvalue=5.04e-05;qvalue=1;sequence=CCTTGTTACT;;FIMO_ID=907	NZ_ABYX02000001.1	7774700	7774990	7775000	7776394	ID=promoter-gene-SSIG_RS00300;Parent=gene-SSIG_RS00300;GeneStart=7775000;GeneEnd=7776394;ID=gene-SSIG_RS00300;Name=SSIG_RS00300;gbkey=Gene;gene_biotype=protein_coding;locus_tag=SSIG_RS00300;old_locus_tag=SSIG_07127%2CSSIG_07127.2;ID=cds-WP_010069800.1-2;Parent=gene-SSIG_RS00300;Dbxref=GenBank:WP_010069800.1;Name=WP_010069800.1;Ontology_term=GO:0016042,GO:0004806;gbkey=CDS;go_function=triacylglycerol lipase activity|0004806||IEA;go_process=lipid catabolic process|0016042||IEA;inference=COORDINATES: similar to AA sequence:RefSeq:WP_010069800.1;locus_tag=SSIG_RS00300;product=lipase family protein;protein_id=WP_010069800.1;transl_table=11	+	WP_010069800.1	lipase family protein	112
907	NZ_ABYX02000001.1	fimo	nucleotide_motif	7774879	7774888	43	-	Name=DKAWGTTACC_NZ_ABYX02000001.1-;Alias=MEME-2;ID=DKAWGTTACC-MEME-2-159-NZ_ABYX02000001.1;pvalue=5.04e-05;qvalue=1;sequence=CCTTGTTACT;;FIMO_ID=907	NZ_ABYX02000001.1	7774705	7774995	7774081	7774695	ID=promoter-gene-SSIG_RS00305;Parent=gene-SSIG_RS00305;GeneStart=7774081;GeneEnd=7774695;ID=gene-SSIG_RS00305;Name=SSIG_RS00305;gbkey=Gene;gene_biotype=protein_coding;locus_tag=SSIG_RS00305;old_locus_tag=SSIG_07126%2CSSIG_07126.2;ID=cds-WP_024263151.1-2;Parent=gene-SSIG_RS00305;Dbxref=GenBank:WP_024263151.1;Name=WP_024263151.1;Ontology_term=GO:0003677;gbkey=CDS;go_function=DNA binding|0003677||IEA;inference=COORDINATES: similar to AA sequence:RefSeq:WP_012377653.1;locus_tag=SSIG_RS00305;product=TetR/AcrR family transcriptional regulator;protein_id=WP_024263151.1;transl_table=11	-	WP_024263151.1	TetR/AcrR family transcriptional regulator	193
908	NZ_ABYX02000001.1	fimo	nucleotide_motif	5291711	5291720	42.9	+	Name=DKAWGTTACC_NZ_ABYX02000001.1+;Alias=MEME-2;ID=DKAWGTTACC-MEME-2-160-NZ_ABYX02000001.1;pvalue=5.11e-05;qvalue=1;sequence=CGATGTTACG;;FIMO_ID=908	NZ_ABYX02000001.1	5291715	5291748	5290572	5291705	ID=promoter-gene-SSIG_RS09985;Parent=gene-SSIG_RS09985;GeneStart=5290572;GeneEnd=5291705;ID=gene-SSIG_RS09985;Name=SSIG_RS09985;gbkey=Gene;gene_biotype=protein_coding;locus_tag=SSIG_RS09985;old_locus_tag=SSIG_04987%2CSSIG_04987.2;ID=cds-WP_006127384.1;Parent=gene-SSIG_RS09985;Dbxref=GenBank:WP_006127384.1;Name=WP_006127384.1;gbkey=CDS;inference=COORDINATES: similar to AA sequence:RefSeq:WP_010047745.1;locus_tag=SSIG_RS09985;product=Mrp/NBP35 family ATP-binding protein;protein_id=WP_006127384.1;transl_table=11	-	WP_006127384.1	Mrp/NBP35 family ATP-binding protein	15
913	NZ_ABYX02000001.1	fimo	nucleotide_motif	3877034	3877043	42.8	+	Name=DKAWGTTACC_NZ_ABYX02000001.1+;Alias=MEME-2;ID=DKAWGTTACC-MEME-2-165-NZ_ABYX02000001.1;pvalue=5.29e-05;qvalue=1;sequence=ACCTGTTACC;;FIMO_ID=913	NZ_ABYX02000001.1	3876875	3877063	3877073	3878863	ID=promoter-gene-SSIG_RS16140;Parent=gene-SSIG_RS16140;GeneStart=3877073;GeneEnd=3878863;ID=gene-SSIG_RS16140;Name=thiC;gbkey=Gene;gene=thiC;gene_biotype=protein_coding;locus_tag=SSIG_RS16140;old_locus_tag=SSIG_03597%2CSSIG_03597.2;ID=cds-WP_006126035.1;Parent=gene-SSIG_RS16140;Dbxref=GenBank:WP_006126035.1;Name=WP_006126035.1;Ontology_term=GO:0009228,GO:0051536;gbkey=CDS;gene=thiC;go_function=iron-sulfur cluster binding|0051536||IEA;go_process=thiamine biosynthetic process|0009228||IEA;inference=COORDINATES: similar to AA sequence:RefSeq:WP_018522046.1;locus_tag=SSIG_RS16140;product=phosphomethylpyrimidine synthase ThiC;protein_id=WP_006126035.1;transl_table=11	+	WP_006126035.1	phosphomethylpyrimidine synthase ThiC	30
913	NZ_ABYX02000001.1	fimo	nucleotide_motif	3877034	3877043	42.8	+	Name=DKAWGTTACC_NZ_ABYX02000001.1+;Alias=MEME-2;ID=DKAWGTTACC-MEME-2-165-NZ_ABYX02000001.1;pvalue=5.29e-05;qvalue=1;sequence=ACCTGTTACC;;FIMO_ID=913	NZ_ABYX02000001.1	3876884	3877072	3875528	3876874	ID=promoter-gene-SSIG_RS16145;Parent=gene-SSIG_RS16145;GeneStart=3875528;GeneEnd=3876874;ID=gene-SSIG_RS16145;Name=SSIG_RS16145;gbkey=Gene;gene_biotype=protein_coding;locus_tag=SSIG_RS16145;old_locus_tag=SSIG_03596%2CSSIG_03596.2;ID=cds-WP_006126034.1;Parent=gene-SSIG_RS16145;Dbxref=GenBank:WP_006126034.1;Name=WP_006126034.1;gbkey=CDS;inference=COORDINATES: similar to AA sequence:RefSeq:WP_006126034.1;locus_tag=SSIG_RS16145;product=YibE/F family protein;protein_id=WP_006126034.1;transl_table=11	-	WP_006126034.1	YibE/F family protein	169
914	NZ_ABYX02000001.1	fimo	nucleotide_motif	3917201	3917210	42.8	+	Name=DKAWGTTACC_NZ_ABYX02000001.1+;Alias=MEME-2;ID=DKAWGTTACC-MEME-2-166-NZ_ABYX02000001.1;pvalue=5.29e-05;qvalue=1;sequence=ACCTGTTACC;;FIMO_ID=914	NZ_ABYX02000001.1	3917134	3917251	3915643	3917124	ID=promoter-gene-SSIG_RS15980;Parent=gene-SSIG_RS15980;GeneStart=3915643;GeneEnd=3917124;ID=gene-SSIG_RS15980;Name=SSIG_RS15980;gbkey=Gene;gene_biotype=protein_coding;locus_tag=SSIG_RS15980;old_locus_tag=SSIG_03631%2CSSIG_03631.2;ID=cds-WP_006126070.1;Parent=gene-SSIG_RS15980;Dbxref=GenBank:WP_006126070.1;Name=WP_006126070.1;Ontology_term=GO:0006508,GO:0004177,GO:0046872,GO:0070006,GO:0016020;gbkey=CDS;go_component=membrane|0016020||IEA;go_function=aminopeptidase activity|0004177||IEA,metal ion binding|0046872||IEA,metalloaminopeptidase activity|0070006||IEA;go_process=proteolysis|0006508||IEA;inference=COORDINATES: similar to AA sequence:RefSeq:WP_015577959.1;locus_tag=SSIG_RS15980;product=aminopeptidase P family protein;protein_id=WP_006126070.1;transl_table=11	-	WP_006126070.1	aminopeptidase P family protein	86
918	NZ_ABYX02000001.1	fimo	nucleotide_motif	4363114	4363123	42.6	-	Name=DKAWGTTACC_NZ_ABYX02000001.1-;Alias=MEME-2;ID=DKAWGTTACC-MEME-2-170-NZ_ABYX02000001.1;pvalue=5.53e-05;qvalue=1;sequence=GAAAATTACC;;FIMO_ID=918	NZ_ABYX02000001.1	4362994	4363176	4362325	4362984	ID=promoter-gene-SSIG_RS14070;Parent=gene-SSIG_RS14070;GeneStart=4362325;GeneEnd=4362984;ID=gene-SSIG_RS14070;Name=SSIG_RS14070;gbkey=Gene;gene_biotype=protein_coding;locus_tag=SSIG_RS14070;old_locus_tag=SSIG_04081%2CSSIG_04081.2;ID=cds-WP_023607883.1;Parent=gene-SSIG_RS14070;Dbxref=GenBank:WP_023607883.1;Name=WP_023607883.1;gbkey=CDS;inference=COORDINATES: similar to AA sequence:RefSeq:WP_010645104.1;locus_tag=SSIG_RS14070;product=DUF4232 domain-containing protein;protein_id=WP_023607883.1;transl_table=11	-	WP_023607883.1	DUF4232 domain-containing protein	139
921	NZ_ABYX02000001.1	fimo	nucleotide_motif	3786223	3786232	42.5	+	Name=DKAWGTTACC_NZ_ABYX02000001.1+;Alias=MEME-2;ID=DKAWGTTACC-MEME-2-173-NZ_ABYX02000001.1;pvalue=5.63e-05;qvalue=1;sequence=AGTAGTTACG;;FIMO_ID=921	NZ_ABYX02000001.1	3786165	3786301	3786311	3786922	ID=promoter-gene-SSIG_RS16550;Parent=gene-SSIG_RS16550;GeneStart=3786311;GeneEnd=3786922;ID=gene-SSIG_RS16550;Name=SSIG_RS16550;gbkey=Gene;gene_biotype=protein_coding;locus_tag=SSIG_RS16550;old_locus_tag=SSIG_03504%2CSSIG_03504.2;ID=cds-WP_010071378.1;Parent=gene-SSIG_RS16550;Dbxref=GenBank:WP_010071378.1;Name=WP_010071378.1;Ontology_term=GO:0008753,GO:0009055,GO:0010181,GO:0016491,GO:0050136,GO:0050446;gbkey=CDS;go_function=NADPH dehydrogenase (quinone) activity|0008753||IEA,electron transfer activity|0009055||IEA,FMN binding|0010181||IEA,oxidoreductase activity|0016491||IEA,NADH:ubiquinone reductase (non-electrogenic) activity|0050136||IEA,azobenzene reductase activity|0050446||IEA;inference=COORDINATES: similar to AA sequence:RefSeq:WP_018488998.1;locus_tag=SSIG_RS16550;product=FMN-dependent NADH-azoreductase;protein_id=WP_010071378.1;transl_table=11	+	WP_010071378.1	FMN-dependent NADH-azoreductase	79
921	NZ_ABYX02000001.1	fimo	nucleotide_motif	3786223	3786232	42.5	+	Name=DKAWGTTACC_NZ_ABYX02000001.1+;Alias=MEME-2;ID=DKAWGTTACC-MEME-2-173-NZ_ABYX02000001.1;pvalue=5.63e-05;qvalue=1;sequence=AGTAGTTACG;;FIMO_ID=921	NZ_ABYX02000001.1	3786174	3786310	3785814	3786164	ID=promoter-gene-SSIG_RS16555;Parent=gene-SSIG_RS16555;GeneStart=3785814;GeneEnd=3786164;ID=gene-SSIG_RS16555;Name=SSIG_RS16555;gbkey=Gene;gene_biotype=protein_coding;locus_tag=SSIG_RS16555;old_locus_tag=SSIG_03503%2CSSIG_03503.2;ID=cds-WP_023608204.1;Parent=gene-SSIG_RS16555;Dbxref=GenBank:WP_023608204.1;Name=WP_023608204.1;Ontology_term=GO:0003677;gbkey=CDS;go_function=DNA binding|0003677||IEA;inference=COORDINATES: similar to AA sequence:RefSeq:WP_003967916.1;locus_tag=SSIG_RS16555;product=winged helix-turn-helix transcriptional regulator;protein_id=WP_023608204.1;transl_table=11	-	WP_023608204.1	winged helix-turn-helix transcriptional regulator	68
924	NZ_ABYX02000001.1	fimo	nucleotide_motif	5308875	5308884	42.4	+	Name=DKAWGTTACC_NZ_ABYX02000001.1+;Alias=MEME-2;ID=DKAWGTTACC-MEME-2-176-NZ_ABYX02000001.1;pvalue=5.69e-05;qvalue=1;sequence=AGGAGTTACC;;FIMO_ID=924	NZ_ABYX02000001.1	5308840	5308948	5308958	5309923	ID=promoter-gene-SSIG_RS09895;Parent=gene-SSIG_RS09895;GeneStart=5308958;GeneEnd=5309923;ID=gene-SSIG_RS09895;Name=SSIG_RS09895;gbkey=Gene;gene_biotype=protein_coding;locus_tag=SSIG_RS09895;old_locus_tag=SSIG_05008%2CSSIG_05008.2;ID=cds-WP_006127404.1;Parent=gene-SSIG_RS09895;Dbxref=GenBank:WP_006127404.1;Name=WP_006127404.1;gbkey=CDS;inference=COORDINATES: similar to AA sequence:RefSeq:WP_018489157.1;locus_tag=SSIG_RS09895;product=alpha/beta fold hydrolase;protein_id=WP_006127404.1;transl_table=11	+	WP_006127404.1	alpha/beta fold hydrolase	74
924	NZ_ABYX02000001.1	fimo	nucleotide_motif	5308875	5308884	42.4	+	Name=DKAWGTTACC_NZ_ABYX02000001.1+;Alias=MEME-2;ID=DKAWGTTACC-MEME-2-176-NZ_ABYX02000001.1;pvalue=5.69e-05;qvalue=1;sequence=AGGAGTTACC;;FIMO_ID=924	NZ_ABYX02000001.1	5308849	5308957	5308624	5308839	ID=promoter-gene-SSIG_RS09900;Parent=gene-SSIG_RS09900;GeneStart=5308624;GeneEnd=5308839;ID=gene-SSIG_RS09900;Name=SSIG_RS09900;gbkey=Gene;gene_biotype=protein_coding;locus_tag=SSIG_RS09900;old_locus_tag=SSIG_05007%2CSSIG_05007.2;ID=cds-WP_010072061.1;Parent=gene-SSIG_RS09900;Dbxref=GenBank:WP_010072061.1;Name=WP_010072061.1;gbkey=CDS;inference=COORDINATES: similar to AA sequence:RefSeq:WP_010072061.1;locus_tag=SSIG_RS09900;product=hypothetical protein;protein_id=WP_010072061.1;transl_table=11	-	WP_010072061.1	hypothetical protein	45
925	NZ_ABYX02000001.1	fimo	nucleotide_motif	7057075	7057084	42.4	+	Name=DKAWGTTACC_NZ_ABYX02000001.1+;Alias=MEME-2;ID=DKAWGTTACC-MEME-2-177-NZ_ABYX02000001.1;pvalue=5.69e-05;qvalue=1;sequence=ACAAATTACG;;FIMO_ID=925	NZ_ABYX02000001.1	7057005	7057236	7057246	7058412	ID=promoter-gene-SSIG_RS03265;Parent=gene-SSIG_RS03265;GeneStart=7057246;GeneEnd=7058412;ID=gene-SSIG_RS03265;Name=xylA;gbkey=Gene;gene=xylA;gene_biotype=protein_coding;locus_tag=SSIG_RS03265;old_locus_tag=SSIG_06471%2CSSIG_06471.2;ID=cds-WP_006128833.1;Parent=gene-SSIG_RS03265;Dbxref=GenBank:WP_006128833.1;Name=WP_006128833.1;Ontology_term=GO:0042732,GO:0009045;gbkey=CDS;gene=xylA;go_function=xylose isomerase activity|0009045||IEA;go_process=D-xylose metabolic process|0042732||IEA;inference=COORDINATES: similar to AA sequence:RefSeq:WP_010058160.1;locus_tag=SSIG_RS03265;product=xylose isomerase;protein_id=WP_006128833.1;transl_table=11	+	WP_006128833.1	xylose isomerase	162
925	NZ_ABYX02000001.1	fimo	nucleotide_motif	7057075	7057084	42.4	+	Name=DKAWGTTACC_NZ_ABYX02000001.1+;Alias=MEME-2;ID=DKAWGTTACC-MEME-2-177-NZ_ABYX02000001.1;pvalue=5.69e-05;qvalue=1;sequence=ACAAATTACG;;FIMO_ID=925	NZ_ABYX02000001.1	7057014	7057245	7055520	7057004	ID=promoter-gene-SSIG_RS03270;Parent=gene-SSIG_RS03270;GeneStart=7055520;GeneEnd=7057004;ID=gene-SSIG_RS03270;Name=xylB;gbkey=Gene;gene=xylB;gene_biotype=protein_coding;locus_tag=SSIG_RS03270;old_locus_tag=SSIG_06470%2CSSIG_06470.2;ID=cds-WP_010072745.1;Parent=gene-SSIG_RS03270;Dbxref=GenBank:WP_010072745.1;Name=WP_010072745.1;Ontology_term=GO:0005997,GO:0004856;gbkey=CDS;gene=xylB;go_function=D-xylulokinase activity|0004856||IEA;go_process=xylulose metabolic process|0005997||IEA;inference=COORDINATES: similar to AA sequence:RefSeq:WP_006128831.1;locus_tag=SSIG_RS03270;product=xylulokinase;protein_id=WP_010072745.1;transl_table=11	-	WP_010072745.1	xylulokinase	80
926	NZ_ABYX02000001.1	fimo	nucleotide_motif	1778210	1778219	42.4	+	Name=DKAWGTTACC_NZ_ABYX02000001.1+;Alias=MEME-2;ID=DKAWGTTACC-MEME-2-178-NZ_ABYX02000001.1;pvalue=5.75e-05;qvalue=1;sequence=TCCTGTTACC;;FIMO_ID=926	NZ_ABYX02000001.1	1778015	1778258	1778268	1779542	ID=promoter-gene-SSIG_RS25180;Parent=gene-SSIG_RS25180;GeneStart=1778268;GeneEnd=1779542;ID=gene-SSIG_RS25180;Name=SSIG_RS25180;gbkey=Gene;gene_biotype=protein_coding;locus_tag=SSIG_RS25180;old_locus_tag=SSIG_01590%2CSSIG_01590.2;ID=cds-WP_010070512.1;Parent=gene-SSIG_RS25180;Dbxref=GenBank:WP_010070512.1;Name=WP_010070512.1;Ontology_term=GO:0015969,GO:0016310,GO:0005524,GO:0008728,GO:0046872;gbkey=CDS;go_function=ATP binding|0005524||IEA,GTP diphosphokinase activity|0008728||IEA,metal ion binding|0046872||IEA;go_process=guanosine tetraphosphate metabolic process|0015969||IEA,phosphorylation|0016310||IEA;inference=COORDINATES: similar to AA sequence:RefSeq:WP_010070512.1;locus_tag=SSIG_RS25180;product=GTP pyrophosphokinase;protein_id=WP_010070512.1;transl_table=11	+	WP_010070512.1	GTP pyrophosphokinase	49
926	NZ_ABYX02000001.1	fimo	nucleotide_motif	1778210	1778219	42.4	+	Name=DKAWGTTACC_NZ_ABYX02000001.1+;Alias=MEME-2;ID=DKAWGTTACC-MEME-2-178-NZ_ABYX02000001.1;pvalue=5.75e-05;qvalue=1;sequence=TCCTGTTACC;;FIMO_ID=926	NZ_ABYX02000001.1	1778024	1778267	1777130	1778014	ID=promoter-gene-SSIG_RS25185;Parent=gene-SSIG_RS25185;GeneStart=1777130;GeneEnd=1778014;ID=gene-SSIG_RS25185;Name=SSIG_RS25185;gbkey=Gene;gene_biotype=protein_coding;locus_tag=SSIG_RS25185;old_locus_tag=SSIG_01589%2CSSIG_01589.2;ID=cds-WP_010070511.1;Parent=gene-SSIG_RS25185;Dbxref=GenBank:WP_010070511.1;Name=WP_010070511.1;Ontology_term=GO:0006355,GO:0003677,GO:0003700;gbkey=CDS;go_function=DNA binding|0003677||IEA,DNA-binding transcription factor activity|0003700||IEA;go_process=regulation of DNA-templated transcription|0006355||IEA;inference=COORDINATES: similar to AA sequence:RefSeq:WP_010070511.1;locus_tag=SSIG_RS25185;product=MerR family transcriptional regulator;protein_id=WP_010070511.1;transl_table=11	-	WP_010070511.1	MerR family transcriptional regulator	205
927	NZ_ABYX02000001.1	fimo	nucleotide_motif	5936905	5936914	42.4	-	Name=DKAWGTTACC_NZ_ABYX02000001.1-;Alias=MEME-2;ID=DKAWGTTACC-MEME-2-179-NZ_ABYX02000001.1;pvalue=5.78e-05;qvalue=1;sequence=TCATGCTACG;;FIMO_ID=927	NZ_ABYX02000001.1	5936817	5936928	5936938	5937657	ID=promoter-gene-SSIG_RS07315;Parent=gene-SSIG_RS07315;GeneStart=5936938;GeneEnd=5937657;ID=gene-SSIG_RS07315;Name=SSIG_RS07315;gbkey=Gene;gene_biotype=protein_coding;locus_tag=SSIG_RS07315;old_locus_tag=SSIG_05576%2CSSIG_05576.2;ID=cds-WP_024264034.1;Parent=gene-SSIG_RS07315;Dbxref=GenBank:WP_024264034.1;Name=WP_024264034.1;gbkey=CDS;inference=COORDINATES: similar to AA sequence:RefSeq:WP_015578942.1;locus_tag=SSIG_RS07315;product=DUF4190 domain-containing protein;protein_id=WP_024264034.1;transl_table=11	+	WP_024264034.1	DUF4190 domain-containing protein	24
927	NZ_ABYX02000001.1	fimo	nucleotide_motif	5936905	5936914	42.4	-	Name=DKAWGTTACC_NZ_ABYX02000001.1-;Alias=MEME-2;ID=DKAWGTTACC-MEME-2-179-NZ_ABYX02000001.1;pvalue=5.78e-05;qvalue=1;sequence=TCATGCTACG;;FIMO_ID=927	NZ_ABYX02000001.1	5936826	5936937	5935782	5936816	ID=promoter-gene-SSIG_RS07320;Parent=gene-SSIG_RS07320;GeneStart=5935782;GeneEnd=5936816;ID=gene-SSIG_RS07320;Name=SSIG_RS07320;gbkey=Gene;gene_biotype=protein_coding;locus_tag=SSIG_RS07320;old_locus_tag=SSIG_05575%2CSSIG_05575.2;ID=cds-WP_010072311.1;Parent=gene-SSIG_RS07320;Dbxref=GenBank:WP_010072311.1;Name=WP_010072311.1;Ontology_term=GO:0019239;gbkey=CDS;go_function=deaminase activity|0019239||IEA;inference=COORDINATES: similar to AA sequence:RefSeq:WP_019762589.1;locus_tag=SSIG_RS07320;product=adenosine deaminase;protein_id=WP_010072311.1;transl_table=11	-	WP_010072311.1	adenosine deaminase	98
930	NZ_ABYX02000001.1	fimo	nucleotide_motif	1221087	1221096	42.3	+	Name=DKAWGTTACC_NZ_ABYX02000001.1+;Alias=MEME-2;ID=DKAWGTTACC-MEME-2-182-NZ_ABYX02000001.1;pvalue=5.91e-05;qvalue=1;sequence=ATCTGCTACC;;FIMO_ID=930	NZ_ABYX02000001.1	1221094	1221270	1220605	1221084	ID=promoter-gene-SSIG_RS27625;Parent=gene-SSIG_RS27625;GeneStart=1220605;GeneEnd=1221084;ID=gene-SSIG_RS27625;Name=SSIG_RS27625;gbkey=Gene;gene_biotype=protein_coding;locus_tag=SSIG_RS27625;old_locus_tag=SSIG_01052%2CSSIG_01052.2;ID=cds-WP_010070273.1;Parent=gene-SSIG_RS27625;Dbxref=GenBank:WP_010070273.1;Name=WP_010070273.1;gbkey=CDS;inference=COORDINATES: similar to AA sequence:RefSeq:WP_018515464.1;locus_tag=SSIG_RS27625;product=hypothetical protein;protein_id=WP_010070273.1;transl_table=11	-	WP_010070273.1	hypothetical protein	12
935	NZ_ABYX02000001.1	fimo	nucleotide_motif	7387787	7387796	42.3	-	Name=DKAWGTTACC_NZ_ABYX02000001.1-;Alias=MEME-2;ID=DKAWGTTACC-MEME-2-187-NZ_ABYX02000001.1;pvalue=5.91e-05;qvalue=1;sequence=GATTGTTACC;;FIMO_ID=935	NZ_ABYX02000001.1	7387656	7387870	7387284	7387646	ID=promoter-gene-SSIG_RS01895;Parent=gene-SSIG_RS01895;GeneStart=7387284;GeneEnd=7387646;ID=gene-SSIG_RS01895;Name=SSIG_RS01895;gbkey=Gene;gene_biotype=protein_coding;locus_tag=SSIG_RS01895;old_locus_tag=SSIG_06777%2CSSIG_06777.2;ID=cds-WP_010072882.1;Parent=gene-SSIG_RS01895;Dbxref=GenBank:WP_010072882.1;Name=WP_010072882.1;Ontology_term=GO:0006355,GO:0043856;gbkey=CDS;go_function=anti-sigma factor antagonist activity|0043856||IEA;go_process=regulation of DNA-templated transcription|0006355||IEA;inference=COORDINATES: similar to AA sequence:RefSeq:WP_010072882.1;locus_tag=SSIG_RS01895;product=STAS domain-containing protein;protein_id=WP_010072882.1;transl_table=11	-	WP_010072882.1	STAS domain-containing protein	150
937	NZ_ABYX02000001.1	fimo	nucleotide_motif	2295509	2295518	42.3	-	Name=DKAWGTTACC_NZ_ABYX02000001.1-;Alias=MEME-2;ID=DKAWGTTACC-MEME-2-189-NZ_ABYX02000001.1;pvalue=5.93e-05;qvalue=1;sequence=TCCTGTTACT;;FIMO_ID=937	NZ_ABYX02000001.1	2295228	2295518	2295528	2295875	ID=promoter-gene-SSIG_RS22900;Parent=gene-SSIG_RS22900;GeneStart=2295528;GeneEnd=2295875;ID=gene-SSIG_RS22900;Name=SSIG_RS22900;gbkey=Gene;gene_biotype=protein_coding;locus_tag=SSIG_RS22900;old_locus_tag=SSIG_02099%2CSSIG_02099.2;ID=cds-WP_006124549.1;Parent=gene-SSIG_RS22900;Dbxref=GenBank:WP_006124549.1;Name=WP_006124549.1;gbkey=CDS;inference=COORDINATES: similar to AA sequence:RefSeq:WP_006124549.1;locus_tag=SSIG_RS22900;product=hypothetical protein;protein_id=WP_006124549.1;transl_table=11	+	WP_006124549.1	hypothetical protein	10
943	NZ_ABYX02000001.1	fimo	nucleotide_motif	1461805	1461814	42.2	+	Name=DKAWGTTACC_NZ_ABYX02000001.1+;Alias=MEME-2;ID=DKAWGTTACC-MEME-2-195-NZ_ABYX02000001.1;pvalue=6.04e-05;qvalue=1;sequence=GTCAGTTACC;;FIMO_ID=943	NZ_ABYX02000001.1	1461706	1461973	1461983	1462942	ID=promoter-gene-SSIG_RS26535;Parent=gene-SSIG_RS26535;GeneStart=1461983;GeneEnd=1462942;ID=gene-SSIG_RS26535;Name=SSIG_RS26535;gbkey=Gene;gene_biotype=protein_coding;locus_tag=SSIG_RS26535;old_locus_tag=SSIG_01293%2CSSIG_01293.2;ID=cds-WP_010070383.1;Parent=gene-SSIG_RS26535;Dbxref=GenBank:WP_010070383.1;Name=WP_010070383.1;gbkey=CDS;inference=COORDINATES: similar to AA sequence:RefSeq:WP_018957590.1;locus_tag=SSIG_RS26535;product=right-handed parallel beta-helix repeat-containing protein;protein_id=WP_010070383.1;transl_table=11	+	WP_010070383.1	right-handed parallel beta-helix repeat-containing protein	169
943	NZ_ABYX02000001.1	fimo	nucleotide_motif	1461805	1461814	42.2	+	Name=DKAWGTTACC_NZ_ABYX02000001.1+;Alias=MEME-2;ID=DKAWGTTACC-MEME-2-195-NZ_ABYX02000001.1;pvalue=6.04e-05;qvalue=1;sequence=GTCAGTTACC;;FIMO_ID=943	NZ_ABYX02000001.1	1461715	1461982	1460767	1461705	ID=promoter-gene-SSIG_RS26540;Parent=gene-SSIG_RS26540;GeneStart=1460767;GeneEnd=1461705;ID=gene-SSIG_RS26540;Name=SSIG_RS26540;gbkey=Gene;gene_biotype=protein_coding;locus_tag=SSIG_RS26540;old_locus_tag=SSIG_01292%2CSSIG_01292.2;ID=cds-WP_006123724.1;Parent=gene-SSIG_RS26540;Dbxref=GenBank:WP_006123724.1;Name=WP_006123724.1;Ontology_term=GO:0043248,GO:0051131;gbkey=CDS;go_process=proteasome assembly|0043248||IEA,chaperone-mediated protein complex assembly|0051131||IEA;inference=COORDINATES: similar to AA sequence:RefSeq:WP_003969828.1;locus_tag=SSIG_RS26540;product=PAC2 family protein;protein_id=WP_006123724.1;transl_table=11	-	WP_006123724.1	PAC2 family protein	109
947	NZ_ABYX02000001.1	fimo	nucleotide_motif	4213275	4213284	42.1	-	Name=DKAWGTTACC_NZ_ABYX02000001.1-;Alias=MEME-2;ID=DKAWGTTACC-MEME-2-199-NZ_ABYX02000001.1;pvalue=6.13e-05;qvalue=1;sequence=CCTAGTTACC;;FIMO_ID=947	NZ_ABYX02000001.1	4213240	4213530	4213540	4213884	ID=promoter-gene-SSIG_RS14725;Parent=gene-SSIG_RS14725;GeneStart=4213540;GeneEnd=4213884;ID=gene-SSIG_RS14725;Name=SSIG_RS14725;gbkey=Gene;gene_biotype=protein_coding;locus_tag=SSIG_RS14725;old_locus_tag=SSIG_03939%2CSSIG_03939.2;ID=cds-WP_003967515.1;Parent=gene-SSIG_RS14725;Dbxref=GenBank:WP_003967515.1;Name=WP_003967515.1;Ontology_term=GO:0003677;gbkey=CDS;go_function=DNA binding|0003677||IEA;inference=COORDINATES: similar to AA sequence:RefSeq:WP_010985981.1;locus_tag=SSIG_RS14725;product=YbaB/EbfC family nucleoid-associated protein;protein_id=WP_003967515.1;transl_table=11	+	WP_003967515.1	YbaB/EbfC family nucleoid-associated protein	256
947	NZ_ABYX02000001.1	fimo	nucleotide_motif	4213275	4213284	42.1	-	Name=DKAWGTTACC_NZ_ABYX02000001.1-;Alias=MEME-2;ID=DKAWGTTACC-MEME-2-199-NZ_ABYX02000001.1;pvalue=6.13e-05;qvalue=1;sequence=CCTAGTTACC;;FIMO_ID=947	NZ_ABYX02000001.1	4213240	4213530	4212391	4213230	ID=promoter-gene-SSIG_RS14730;Parent=gene-SSIG_RS14730;GeneStart=4212391;GeneEnd=4213230;ID=gene-SSIG_RS14730;Name=SSIG_RS14730;gbkey=Gene;gene_biotype=protein_coding;locus_tag=SSIG_RS14730;old_locus_tag=SSIG_03938%2CSSIG_03938.2;ID=cds-WP_010071564.1;Parent=gene-SSIG_RS14730;Dbxref=GenBank:WP_010071564.1;Name=WP_010071564.1;gbkey=CDS;inference=COORDINATES: similar to AA sequence:RefSeq:WP_014155421.1;locus_tag=SSIG_RS14730;product=SLATT domain-containing protein;protein_id=WP_010071564.1;transl_table=11	-	WP_010071564.1	SLATT domain-containing protein	54
949	NZ_ABYX02000001.1	fimo	nucleotide_motif	3190461	3190470	42	-	Name=DKAWGTTACC_NZ_ABYX02000001.1-;Alias=MEME-2;ID=DKAWGTTACC-MEME-2-201-NZ_ABYX02000001.1;pvalue=6.29e-05;qvalue=1;sequence=ATGTATTACT;;FIMO_ID=949	NZ_ABYX02000001.1	3190381	3190495	3190051	3190371	ID=promoter-gene-SSIG_RS19120;Parent=gene-SSIG_RS19120;GeneStart=3190051;GeneEnd=3190371;ID=gene-SSIG_RS19120;Name=SSIG_RS19120;gbkey=Gene;gene_biotype=protein_coding;locus_tag=SSIG_RS19120;old_locus_tag=SSIG_02943%2CSSIG_02943.2;ID=cds-WP_023608041.1;Parent=gene-SSIG_RS19120;Dbxref=GenBank:WP_023608041.1;Name=WP_023608041.1;gbkey=CDS;inference=COORDINATES: similar to AA sequence:RefSeq:WP_020124820.1;locus_tag=SSIG_RS19120;product=MafI family immunity protein;protein_id=WP_023608041.1;transl_table=11	-	WP_023608041.1	MafI family immunity protein	99
951	NZ_ABYX02000001.1	fimo	nucleotide_motif	3384860	3384869	42	-	Name=DKAWGTTACC_NZ_ABYX02000001.1-;Alias=MEME-2;ID=DKAWGTTACC-MEME-2-203-NZ_ABYX02000001.1;pvalue=6.34e-05;qvalue=1;sequence=GAAAGCTACC;;FIMO_ID=951	NZ_ABYX02000001.1	3384719	3384903	3384913	3385488	ID=promoter-gene-SSIG_RS18230;Parent=gene-SSIG_RS18230;GeneStart=3384913;GeneEnd=3385488;ID=gene-SSIG_RS18230;Name=SSIG_RS18230;gbkey=Gene;gene_biotype=protein_coding;locus_tag=SSIG_RS18230;old_locus_tag=SSIG_03136%2CSSIG_03136.2;ID=cds-WP_006125579.1;Parent=gene-SSIG_RS18230;Dbxref=GenBank:WP_006125579.1;Name=WP_006125579.1;Ontology_term=GO:0006950;gbkey=CDS;go_process=response to stress|0006950||IEA;inference=COORDINATES: similar to AA sequence:RefSeq:WP_019057183.1;locus_tag=SSIG_RS18230;product=TerD family protein;protein_id=WP_006125579.1;transl_table=11	+	WP_006125579.1	TerD family protein	44
951	NZ_ABYX02000001.1	fimo	nucleotide_motif	3384860	3384869	42	-	Name=DKAWGTTACC_NZ_ABYX02000001.1-;Alias=MEME-2;ID=DKAWGTTACC-MEME-2-203-NZ_ABYX02000001.1;pvalue=6.34e-05;qvalue=1;sequence=GAAAGCTACC;;FIMO_ID=951	NZ_ABYX02000001.1	3384728	3384912	3384284	3384718	ID=promoter-gene-SSIG_RS18235;Parent=gene-SSIG_RS18235;GeneStart=3384284;GeneEnd=3384718;ID=gene-SSIG_RS18235;Name=arfB;gbkey=Gene;gene=arfB;gene_biotype=protein_coding;locus_tag=SSIG_RS18235;old_locus_tag=SSIG_03135%2CSSIG_03135.2;ID=cds-WP_006125578.1;Parent=gene-SSIG_RS18235;Dbxref=GenBank:WP_006125578.1;Name=WP_006125578.1;Ontology_term=GO:0006415,GO:0003747;gbkey=CDS;gene=arfB;go_function=translation release factor activity|0003747||IEA;go_process=translational termination|0006415||IEA;inference=COORDINATES: similar to AA sequence:RefSeq:WP_007446538.1;locus_tag=SSIG_RS18235;product=alternative ribosome rescue aminoacyl-tRNA hydrolase ArfB;protein_id=WP_006125578.1;transl_table=11	-	WP_006125578.1	alternative ribosome rescue aminoacyl-tRNA hydrolase ArfB	151
956	NZ_ABYX02000001.1	fimo	nucleotide_motif	3467053	3467062	41.9	-	Name=DKAWGTTACC_NZ_ABYX02000001.1-;Alias=MEME-2;ID=DKAWGTTACC-MEME-2-208-NZ_ABYX02000001.1;pvalue=6.42e-05;qvalue=1;sequence=ATCAATTACC;;FIMO_ID=956	NZ_ABYX02000001.1	3466931	3467153	3467163	3467585	ID=promoter-gene-SSIG_RS17895;Parent=gene-SSIG_RS17895;GeneStart=3467163;GeneEnd=3467585;ID=gene-SSIG_RS17895;Name=SSIG_RS17895;gbkey=Gene;gene_biotype=protein_coding;locus_tag=SSIG_RS17895;old_locus_tag=SSIG_03210%2CSSIG_03210.2;ID=cds-WP_006125652.1;Parent=gene-SSIG_RS17895;Dbxref=GenBank:WP_006125652.1;Name=WP_006125652.1;gbkey=CDS;inference=COORDINATES: similar to AA sequence:RefSeq:WP_006125652.1;locus_tag=SSIG_RS17895;product=hypothetical protein;protein_id=WP_006125652.1;transl_table=11	+	WP_006125652.1	hypothetical protein	101
969	NZ_ABYX02000001.1	fimo	nucleotide_motif	6089427	6089436	41.8	-	Name=DKAWGTTACC_NZ_ABYX02000001.1-;Alias=MEME-2;ID=DKAWGTTACC-MEME-2-221-NZ_ABYX02000001.1;pvalue=6.54e-05;qvalue=1;sequence=GAAAGCTACT;;FIMO_ID=969	NZ_ABYX02000001.1	6089396	6089686	6088589	6089386	ID=promoter-gene-SSIG_RS06745;Parent=gene-SSIG_RS06745;GeneStart=6088589;GeneEnd=6089386;ID=gene-SSIG_RS06745;Name=lexA;gbkey=Gene;gene=lexA;gene_biotype=protein_coding;locus_tag=SSIG_RS06745;old_locus_tag=SSIG_05698%2CSSIG_05698.2;ID=cds-WP_010072358.1;Parent=gene-SSIG_RS06745;Dbxref=GenBank:WP_010072358.1;Name=WP_010072358.1;Ontology_term=GO:0009432,GO:0045892,GO:0004252;gbkey=CDS;gene=lexA;go_function=serine-type endopeptidase activity|0004252||IEA;go_process=SOS response|0009432||IEA,negative regulation of DNA-templated transcription|0045892||IEA;inference=COORDINATES: similar to AA sequence:RefSeq:WP_003965791.1;locus_tag=SSIG_RS06745;product=transcriptional repressor LexA;protein_id=WP_010072358.1;transl_table=11	-	WP_010072358.1	transcriptional repressor LexA	50
971	NZ_ABYX02000001.1	fimo	nucleotide_motif	1675520	1675529	41.8	+	Name=DKAWGTTACC_NZ_ABYX02000001.1+;Alias=MEME-2;ID=DKAWGTTACC-MEME-2-223-NZ_ABYX02000001.1;pvalue=6.6e-05;qvalue=1;sequence=AAAAACTACC;;FIMO_ID=971	NZ_ABYX02000001.1	1675422	1675568	1675578	1675775	ID=promoter-gene-SSIG_RS25625;Parent=gene-SSIG_RS25625;GeneStart=1675578;GeneEnd=1675775;ID=gene-SSIG_RS25625;Name=SSIG_RS25625;gbkey=Gene;gene_biotype=protein_coding;locus_tag=SSIG_RS25625;old_locus_tag=SSIG_01491%2CSSIG_01491.2;ID=cds-WP_006123925.1;Parent=gene-SSIG_RS25625;Dbxref=GenBank:WP_006123925.1;Name=WP_006123925.1;gbkey=CDS;inference=COORDINATES: similar to AA sequence:RefSeq:WP_007451216.1;locus_tag=SSIG_RS25625;product=hypothetical protein;protein_id=WP_006123925.1;transl_table=11	+	WP_006123925.1	hypothetical protein	49
971	NZ_ABYX02000001.1	fimo	nucleotide_motif	1675520	1675529	41.8	+	Name=DKAWGTTACC_NZ_ABYX02000001.1+;Alias=MEME-2;ID=DKAWGTTACC-MEME-2-223-NZ_ABYX02000001.1;pvalue=6.6e-05;qvalue=1;sequence=AAAAACTACC;;FIMO_ID=971	NZ_ABYX02000001.1	1675431	1675577	1674447	1675421	ID=promoter-gene-SSIG_RS25630;Parent=gene-SSIG_RS25630;GeneStart=1674447;GeneEnd=1675421;ID=gene-SSIG_RS25630;Name=SSIG_RS25630;gbkey=Gene;gene_biotype=protein_coding;locus_tag=SSIG_RS25630;old_locus_tag=SSIG_01490%2CSSIG_01490.2;ID=cds-WP_006123924.1;Parent=gene-SSIG_RS25630;Dbxref=GenBank:WP_006123924.1;Name=WP_006123924.1;Ontology_term=GO:0005975,GO:0016301;gbkey=CDS;go_function=kinase activity|0016301||IEA;go_process=carbohydrate metabolic process|0005975||IEA;inference=COORDINATES: similar to AA sequence:RefSeq:WP_010037221.1;locus_tag=SSIG_RS25630;product=carbohydrate kinase family protein;protein_id=WP_006123924.1;transl_table=11	-	WP_006123924.1	carbohydrate kinase family protein	108
975	NZ_ABYX02000001.1	fimo	nucleotide_motif	2632520	2632529	41.8	-	Name=DKAWGTTACC_NZ_ABYX02000001.1-;Alias=MEME-2;ID=DKAWGTTACC-MEME-2-227-NZ_ABYX02000001.1;pvalue=6.66e-05;qvalue=1;sequence=TTCTGCTACT;;FIMO_ID=975	NZ_ABYX02000001.1	2632485	2632775	2632785	2634050	ID=promoter-gene-SSIG_RS21480;Parent=gene-SSIG_RS21480;GeneStart=2632785;GeneEnd=2634050;ID=gene-SSIG_RS21480;Name=SSIG_RS21480;gbkey=Gene;gene_biotype=protein_coding;locus_tag=SSIG_RS21480;old_locus_tag=SSIG_02425%2CSSIG_02425.2;ID=cds-WP_006124869.1;Parent=gene-SSIG_RS21480;Dbxref=GenBank:WP_006124869.1;Name=WP_006124869.1;Ontology_term=GO:0009401,GO:0008982,GO:0016020;gbkey=CDS;go_component=membrane|0016020||IEA;go_function=protein-N(PI)-phosphohistidine-sugar phosphotransferase activity|0008982||IEA;go_process=phosphoenolpyruvate-dependent sugar phosphotransferase system|0009401||IEA;inference=COORDINATES: similar to AA sequence:RefSeq:WP_010062052.1;locus_tag=SSIG_RS21480;product=PTS transporter subunit EIIC;protein_id=WP_006124869.1;transl_table=11	+	WP_006124869.1	PTS transporter subunit EIIC	256
978	NZ_ABYX02000001.1	fimo	nucleotide_motif	3156066	3156075	41.7	+	Name=DKAWGTTACC_NZ_ABYX02000001.1+;Alias=MEME-2;ID=DKAWGTTACC-MEME-2-230-NZ_ABYX02000001.1;pvalue=6.68e-05;qvalue=1;sequence=TCTTGTTACG;;FIMO_ID=978	NZ_ABYX02000001.1	3156028	3156178	3156188	3157741	ID=promoter-gene-SSIG_RS19260;Parent=gene-SSIG_RS19260;GeneStart=3156188;GeneEnd=3157741;ID=gene-SSIG_RS19260;Name=SSIG_RS19260;gbkey=Gene;gene_biotype=protein_coding;locus_tag=SSIG_RS19260;old_locus_tag=SSIG_02914%2CSSIG_02914.2;ID=cds-WP_430625898.1;Parent=gene-SSIG_RS19260;Dbxref=GenBank:WP_430625898.1;Name=WP_430625898.1;Ontology_term=GO:0003824;gbkey=CDS;go_function=catalytic activity|0003824||IEA;inference=COORDINATES: similar to AA sequence:RefSeq:WP_010071125.1;locus_tag=SSIG_RS19260;product=CehA/McbA family metallohydrolase;protein_id=WP_430625898.1;transl_table=11	+	WP_430625898.1	CehA/McbA family metallohydrolase	113
978	NZ_ABYX02000001.1	fimo	nucleotide_motif	3156066	3156075	41.7	+	Name=DKAWGTTACC_NZ_ABYX02000001.1+;Alias=MEME-2;ID=DKAWGTTACC-MEME-2-230-NZ_ABYX02000001.1;pvalue=6.68e-05;qvalue=1;sequence=TCTTGTTACG;;FIMO_ID=978	NZ_ABYX02000001.1	3156037	3156187	3155182	3156027	ID=promoter-gene-SSIG_RS19265;Parent=gene-SSIG_RS19265;GeneStart=3155182;GeneEnd=3156027;ID=gene-SSIG_RS19265;Name=SSIG_RS19265;gbkey=Gene;gene_biotype=protein_coding;locus_tag=SSIG_RS19265;old_locus_tag=SSIG_02913%2CSSIG_02913.2;ID=cds-WP_024263610.1;Parent=gene-SSIG_RS19265;Dbxref=GenBank:WP_024263610.1;Name=WP_024263610.1;Ontology_term=GO:0016491,GO:0070967;gbkey=CDS;go_function=oxidoreductase activity|0016491||IEA,coenzyme F420 binding|0070967||IEA;inference=COORDINATES: similar to AA sequence:RefSeq:WP_019762044.1;locus_tag=SSIG_RS19265;product=LLM class F420-dependent oxidoreductase;protein_id=WP_024263610.1;transl_table=11	-	WP_024263610.1	LLM class F420-dependent oxidoreductase	48
979	NZ_ABYX02000001.1	fimo	nucleotide_motif	3156079	3156088	41.7	+	Name=DKAWGTTACC_NZ_ABYX02000001.1+;Alias=MEME-2;ID=DKAWGTTACC-MEME-2-231-NZ_ABYX02000001.1;pvalue=6.68e-05;qvalue=1;sequence=TCTTGTTACG;;FIMO_ID=979	NZ_ABYX02000001.1	3156028	3156178	3156188	3157741	ID=promoter-gene-SSIG_RS19260;Parent=gene-SSIG_RS19260;GeneStart=3156188;GeneEnd=3157741;ID=gene-SSIG_RS19260;Name=SSIG_RS19260;gbkey=Gene;gene_biotype=protein_coding;locus_tag=SSIG_RS19260;old_locus_tag=SSIG_02914%2CSSIG_02914.2;ID=cds-WP_430625898.1;Parent=gene-SSIG_RS19260;Dbxref=GenBank:WP_430625898.1;Name=WP_430625898.1;Ontology_term=GO:0003824;gbkey=CDS;go_function=catalytic activity|0003824||IEA;inference=COORDINATES: similar to AA sequence:RefSeq:WP_010071125.1;locus_tag=SSIG_RS19260;product=CehA/McbA family metallohydrolase;protein_id=WP_430625898.1;transl_table=11	+	WP_430625898.1	CehA/McbA family metallohydrolase	100
979	NZ_ABYX02000001.1	fimo	nucleotide_motif	3156079	3156088	41.7	+	Name=DKAWGTTACC_NZ_ABYX02000001.1+;Alias=MEME-2;ID=DKAWGTTACC-MEME-2-231-NZ_ABYX02000001.1;pvalue=6.68e-05;qvalue=1;sequence=TCTTGTTACG;;FIMO_ID=979	NZ_ABYX02000001.1	3156037	3156187	3155182	3156027	ID=promoter-gene-SSIG_RS19265;Parent=gene-SSIG_RS19265;GeneStart=3155182;GeneEnd=3156027;ID=gene-SSIG_RS19265;Name=SSIG_RS19265;gbkey=Gene;gene_biotype=protein_coding;locus_tag=SSIG_RS19265;old_locus_tag=SSIG_02913%2CSSIG_02913.2;ID=cds-WP_024263610.1;Parent=gene-SSIG_RS19265;Dbxref=GenBank:WP_024263610.1;Name=WP_024263610.1;Ontology_term=GO:0016491,GO:0070967;gbkey=CDS;go_function=oxidoreductase activity|0016491||IEA,coenzyme F420 binding|0070967||IEA;inference=COORDINATES: similar to AA sequence:RefSeq:WP_019762044.1;locus_tag=SSIG_RS19265;product=LLM class F420-dependent oxidoreductase;protein_id=WP_024263610.1;transl_table=11	-	WP_024263610.1	LLM class F420-dependent oxidoreductase	61
983	NZ_ABYX02000001.1	fimo	nucleotide_motif	4313360	4313369	41.7	+	Name=DKAWGTTACC_NZ_ABYX02000001.1+;Alias=MEME-2;ID=DKAWGTTACC-MEME-2-235-NZ_ABYX02000001.1;pvalue=6.82e-05;qvalue=1;sequence=GCTTGCTACC;;FIMO_ID=983	NZ_ABYX02000001.1	4313303	4313477	4313487	4314263	ID=promoter-gene-SSIG_RS14305;Parent=gene-SSIG_RS14305;GeneStart=4313487;GeneEnd=4314263;ID=gene-SSIG_RS14305;Name=SSIG_RS14305;gbkey=Gene;gene_biotype=protein_coding;locus_tag=SSIG_RS14305;old_locus_tag=SSIG_04027%2CSSIG_04027.2;ID=cds-WP_078489388.1;Parent=gene-SSIG_RS14305;Dbxref=GenBank:WP_078489388.1;Name=WP_078489388.1;Ontology_term=GO:0016765;gbkey=CDS;go_function=transferase activity%2C transferring alkyl or aryl (other than methyl) groups|0016765||IEA;inference=COORDINATES: similar to AA sequence:RefSeq:WP_011029274.1;locus_tag=SSIG_RS14305;product=isoprenyl transferase;protein_id=WP_078489388.1;transl_table=11	+	WP_078489388.1	isoprenyl transferase	118
986	NZ_ABYX02000001.1	fimo	nucleotide_motif	3459800	3459809	41.5	-	Name=DKAWGTTACC_NZ_ABYX02000001.1-;Alias=MEME-2;ID=DKAWGTTACC-MEME-2-238-NZ_ABYX02000001.1;pvalue=7.09e-05;qvalue=1;sequence=TCGTGTTACT;;FIMO_ID=986	NZ_ABYX02000001.1	3459779	3460069	3459287	3459769	ID=promoter-gene-SSIG_RS17925;Parent=gene-SSIG_RS17925;GeneStart=3459287;GeneEnd=3459769;ID=gene-SSIG_RS17925;Name=SSIG_RS17925;gbkey=Gene;gene_biotype=protein_coding;locus_tag=SSIG_RS17925;old_locus_tag=SSIG_03203%2CSSIG_03203.2;ID=cds-WP_003953493.1;Parent=gene-SSIG_RS17925;Dbxref=GenBank:WP_003953493.1;Name=WP_003953493.1;Ontology_term=GO:0009303,GO:0140110;gbkey=CDS;go_function=transcription regulator activity|0140110||IEA;go_process=rRNA transcription|0009303||IEA;inference=COORDINATES: similar to AA sequence:RefSeq:WP_014136563.1;locus_tag=SSIG_RS17925;product=CarD family transcriptional regulator;protein_id=WP_003953493.1;transl_table=11	-	WP_003953493.1	CarD family transcriptional regulator	40
988	NZ_ABYX02000001.1	fimo	nucleotide_motif	3955109	3955118	41.4	-	Name=DKAWGTTACC_NZ_ABYX02000001.1-;Alias=MEME-2;ID=DKAWGTTACC-MEME-2-240-NZ_ABYX02000001.1;pvalue=7.17e-05;qvalue=1;sequence=GGATGCTACG;;FIMO_ID=988	NZ_ABYX02000001.1	3954973	3955113	3955123	3956064	ID=promoter-gene-SSIG_RS15840;Parent=gene-SSIG_RS15840;GeneStart=3955123;GeneEnd=3956064;ID=gene-SSIG_RS15840;Name=SSIG_RS15840;gbkey=Gene;gene_biotype=protein_coding;locus_tag=SSIG_RS15840;old_locus_tag=SSIG_03665%2CSSIG_03665.2;ID=cds-WP_006126103.1;Parent=gene-SSIG_RS15840;Dbxref=GenBank:WP_006126103.1;Name=WP_006126103.1;gbkey=CDS;inference=COORDINATES: similar to AA sequence:RefSeq:WP_006126103.1;locus_tag=SSIG_RS15840;product=DUF2797 domain-containing protein;protein_id=WP_006126103.1;transl_table=11	+	WP_006126103.1	DUF2797 domain-containing protein	5
988	NZ_ABYX02000001.1	fimo	nucleotide_motif	3955109	3955118	41.4	-	Name=DKAWGTTACC_NZ_ABYX02000001.1-;Alias=MEME-2;ID=DKAWGTTACC-MEME-2-240-NZ_ABYX02000001.1;pvalue=7.17e-05;qvalue=1;sequence=GGATGCTACG;;FIMO_ID=988	NZ_ABYX02000001.1	3954982	3955122	3954103	3954972	ID=promoter-gene-SSIG_RS15845;Parent=gene-SSIG_RS15845;GeneStart=3954103;GeneEnd=3954972;ID=gene-SSIG_RS15845;Name=SSIG_RS15845;gbkey=Gene;gene_biotype=protein_coding;locus_tag=SSIG_RS15845;old_locus_tag=SSIG_03664%2CSSIG_03664.2;ID=cds-WP_006126102.1;Parent=gene-SSIG_RS15845;Dbxref=GenBank:WP_006126102.1;Name=WP_006126102.1;gbkey=CDS;inference=COORDINATES: similar to AA sequence:RefSeq:WP_006126102.1;locus_tag=SSIG_RS15845;product=hypothetical protein;protein_id=WP_006126102.1;transl_table=11	-	WP_006126102.1	hypothetical protein	146
990	NZ_ABYX02000001.1	fimo	nucleotide_motif	3264998	3265007	41.4	+	Name=DKAWGTTACC_NZ_ABYX02000001.1+;Alias=MEME-2;ID=DKAWGTTACC-MEME-2-242-NZ_ABYX02000001.1;pvalue=7.29e-05;qvalue=1;sequence=ATGTGCTACT;;FIMO_ID=990	NZ_ABYX02000001.1	3264883	3265173	3265183	3265962	ID=promoter-gene-SSIG_RS18760;Parent=gene-SSIG_RS18760;GeneStart=3265183;GeneEnd=3265962;ID=gene-SSIG_RS18760;Name=SSIG_RS18760;gbkey=Gene;gene_biotype=protein_coding;locus_tag=SSIG_RS18760;old_locus_tag=SSIG_03022%2CSSIG_03022.2;ID=cds-WP_006125461.1;Parent=gene-SSIG_RS18760;Dbxref=GenBank:WP_006125461.1;Name=WP_006125461.1;gbkey=CDS;inference=COORDINATES: similar to AA sequence:RefSeq:WP_019764951.1;locus_tag=SSIG_RS18760;product=ECF subfamily RNA polymerase sigma factor%2C BldN family;protein_id=WP_006125461.1;transl_table=11	+	WP_006125461.1	ECF subfamily RNA polymerase sigma factor%2C BldN family	176
991	NZ_ABYX02000001.1	fimo	nucleotide_motif	898063	898072	41.3	+	Name=DKAWGTTACC_NZ_ABYX02000001.1+;Alias=MEME-2;ID=DKAWGTTACC-MEME-2-243-NZ_ABYX02000001.1;pvalue=7.4e-05;qvalue=1;sequence=GTGAGTTACC;;FIMO_ID=991	NZ_ABYX02000001.1	897896	898109	898119	898619	ID=promoter-gene-SSIG_RS28915;Parent=gene-SSIG_RS28915;GeneStart=898119;GeneEnd=898619;ID=gene-SSIG_RS28915;Name=bldD;gbkey=Gene;gene=bldD;gene_biotype=protein_coding;locus_tag=SSIG_RS28915;old_locus_tag=SSIG_00774%2CSSIG_00774.2;ID=cds-WP_006123181.1;Parent=gene-SSIG_RS28915;Dbxref=GenBank:WP_006123181.1;Name=WP_006123181.1;Ontology_term=GO:0045892,GO:0003677;gbkey=CDS;gene=bldD;go_function=DNA binding|0003677||IEA;go_process=negative regulation of DNA-templated transcription|0045892||IEA;inference=COORDINATES: similar to AA sequence:RefSeq:WP_005319862.1;locus_tag=SSIG_RS28915;product=transcriptional regulator BldD;protein_id=WP_006123181.1;transl_table=11	+	WP_006123181.1	transcriptional regulator BldD	47
991	NZ_ABYX02000001.1	fimo	nucleotide_motif	898063	898072	41.3	+	Name=DKAWGTTACC_NZ_ABYX02000001.1+;Alias=MEME-2;ID=DKAWGTTACC-MEME-2-243-NZ_ABYX02000001.1;pvalue=7.4e-05;qvalue=1;sequence=GTGAGTTACC;;FIMO_ID=991	NZ_ABYX02000001.1	897905	898118	897311	897895	ID=promoter-gene-SSIG_RS28920;Parent=gene-SSIG_RS28920;GeneStart=897311;GeneEnd=897895;ID=gene-SSIG_RS28920;Name=pyrR;gbkey=Gene;gene=pyrR;gene_biotype=protein_coding;locus_tag=SSIG_RS28920;old_locus_tag=SSIG_00773%2CSSIG_00773.2;ID=cds-WP_006123180.1;Parent=gene-SSIG_RS28920;Dbxref=GenBank:WP_006123180.1;Name=WP_006123180.1;Ontology_term=GO:0009116;gbkey=CDS;gene=pyrR;go_process=nucleoside metabolic process|0009116||IEA;inference=COORDINATES: similar to AA sequence:RefSeq:WP_006123180.1;locus_tag=SSIG_RS28920;product=bifunctional pyr operon transcriptional regulator/uracil phosphoribosyltransferase PyrR;protein_id=WP_006123180.1;transl_table=11	-	WP_006123180.1	bifunctional pyr operon transcriptional regulator/uracil phosphoribosyltransferase PyrR	177
992	NZ_ABYX02000001.1	fimo	nucleotide_motif	2763761	2763770	41.3	+	Name=DKAWGTTACC_NZ_ABYX02000001.1+;Alias=MEME-2;ID=DKAWGTTACC-MEME-2-244-NZ_ABYX02000001.1;pvalue=7.4e-05;qvalue=1;sequence=GTGAGTTACC;;FIMO_ID=992	NZ_ABYX02000001.1	2763611	2763901	2762912	2763601	ID=promoter-gene-SSIG_RS20980;Parent=gene-SSIG_RS20980;GeneStart=2762912;GeneEnd=2763601;ID=gene-SSIG_RS20980;Name=hpf;gbkey=Gene;gene=hpf;gene_biotype=protein_coding;locus_tag=SSIG_RS20980;old_locus_tag=SSIG_02535%2CSSIG_02535.2;ID=cds-WP_006124981.1;Parent=gene-SSIG_RS20980;Dbxref=GenBank:WP_006124981.1;Name=WP_006124981.1;Ontology_term=GO:0045182,GO:0005840;gbkey=CDS;gene=hpf;go_component=ribosome|0005840||IEA;go_function=translation regulator activity|0045182||IEA;inference=COORDINATES: similar to AA sequence:RefSeq:WP_006124981.1;locus_tag=SSIG_RS20980;product=ribosome hibernation-promoting factor%2C HPF/YfiA family;protein_id=WP_006124981.1;transl_table=11	-	WP_006124981.1	ribosome hibernation-promoting factor%2C HPF/YfiA family	169
997	NZ_ABYX02000001.1	fimo	nucleotide_motif	1509883	1509892	41.2	-	Name=DKAWGTTACC_NZ_ABYX02000001.1-;Alias=MEME-2;ID=DKAWGTTACC-MEME-2-249-NZ_ABYX02000001.1;pvalue=7.51e-05;qvalue=1;sequence=ATCAGCTACC;;FIMO_ID=997	NZ_ABYX02000001.1	1509805	1509889	1509899	1510648	ID=promoter-gene-SSIG_RS26345;Parent=gene-SSIG_RS26345;GeneStart=1509899;GeneEnd=1510648;ID=gene-SSIG_RS26345;Name=SSIG_RS26345;gbkey=Gene;gene_biotype=protein_coding;locus_tag=SSIG_RS26345;old_locus_tag=SSIG_01334%2CSSIG_01334.2;ID=cds-WP_010070400.1;Parent=gene-SSIG_RS26345;Dbxref=GenBank:WP_010070400.1;Name=WP_010070400.1;Ontology_term=GO:0003824;gbkey=CDS;go_function=catalytic activity|0003824||IEA;inference=COORDINATES: similar to AA sequence:RefSeq:WP_010070400.1;locus_tag=SSIG_RS26345;product=enoyl-CoA hydratase family protein;protein_id=WP_010070400.1;transl_table=11	+	WP_010070400.1	enoyl-CoA hydratase family protein	7
997	NZ_ABYX02000001.1	fimo	nucleotide_motif	1509883	1509892	41.2	-	Name=DKAWGTTACC_NZ_ABYX02000001.1-;Alias=MEME-2;ID=DKAWGTTACC-MEME-2-249-NZ_ABYX02000001.1;pvalue=7.51e-05;qvalue=1;sequence=ATCAGCTACC;;FIMO_ID=997	NZ_ABYX02000001.1	1509814	1509898	1508857	1509804	ID=promoter-gene-SSIG_RS26350;Parent=gene-SSIG_RS26350;GeneStart=1508857;GeneEnd=1509804;ID=gene-SSIG_RS26350;Name=SSIG_RS26350;gbkey=Gene;gene_biotype=protein_coding;locus_tag=SSIG_RS26350;old_locus_tag=SSIG_01333%2CSSIG_01333.2;ID=cds-WP_006123761.1;Parent=gene-SSIG_RS26350;Dbxref=GenBank:WP_006123761.1;Name=WP_006123761.1;gbkey=CDS;inference=COORDINATES: similar to AA sequence:RefSeq:WP_006123761.1;locus_tag=SSIG_RS26350;product=SDR family oxidoreductase;protein_id=WP_006123761.1;transl_table=11	-	WP_006123761.1	SDR family oxidoreductase	88
1000	NZ_ABYX02000001.1	fimo	nucleotide_motif	5866839	5866848	41.2	+	Name=DKAWGTTACC_NZ_ABYX02000001.1+;Alias=MEME-2;ID=DKAWGTTACC-MEME-2-252-NZ_ABYX02000001.1;pvalue=7.51e-05;qvalue=1;sequence=CGAAACTACC;;FIMO_ID=1000	NZ_ABYX02000001.1	5866708	5866998	5866513	5866698	ID=promoter-gene-SSIG_RS07630;Parent=gene-SSIG_RS07630;GeneStart=5866513;GeneEnd=5866698;ID=gene-SSIG_RS07630;Name=rpmB;gbkey=Gene;gene=rpmB;gene_biotype=protein_coding;locus_tag=SSIG_RS07630;old_locus_tag=SSIG_05504%2CSSIG_05504.2;ID=cds-WP_006127872.1;Parent=gene-SSIG_RS07630;Dbxref=GenBank:WP_006127872.1;Name=WP_006127872.1;Ontology_term=GO:0006412,GO:0003735,GO:0005840;gbkey=CDS;gene=rpmB;go_component=ribosome|0005840||IEA;go_function=structural constituent of ribosome|0003735||IEA;go_process=translation|0006412||IEA;inference=COORDINATES: similar to AA sequence:RefSeq:WP_014138233.1;locus_tag=SSIG_RS07630;product=50S ribosomal protein L28;protein_id=WP_006127872.1;transl_table=11	-	WP_006127872.1	50S ribosomal protein L28	150
1007	NZ_ABYX02000001.1	fimo	nucleotide_motif	2625344	2625353	41.2	-	Name=DKAWGTTACC_NZ_ABYX02000001.1-;Alias=MEME-2;ID=DKAWGTTACC-MEME-2-259-NZ_ABYX02000001.1;pvalue=7.57e-05;qvalue=1;sequence=TTTTGCTACG;;FIMO_ID=1007	NZ_ABYX02000001.1	2625261	2625405	2624931	2625251	ID=promoter-gene-SSIG_RS21530;Parent=gene-SSIG_RS21530;GeneStart=2624931;GeneEnd=2625251;ID=gene-SSIG_RS21530;Name=SSIG_RS21530;gbkey=Gene;gene_biotype=protein_coding;locus_tag=SSIG_RS21530;old_locus_tag=SSIG_02415%2CSSIG_02415.2;ID=cds-WP_006124859.1;Parent=gene-SSIG_RS21530;Dbxref=GenBank:WP_006124859.1;Name=WP_006124859.1;Ontology_term=GO:0055085,GO:0022857,GO:0016020;gbkey=CDS;go_component=membrane|0016020||IEA;go_function=transmembrane transporter activity|0022857||IEA;go_process=transmembrane transport|0055085||IEA;inference=COORDINATES: similar to AA sequence:RefSeq:WP_014156030.1;locus_tag=SSIG_RS21530;product=DMT family transporter;protein_id=WP_006124859.1;transl_table=11	-	WP_006124859.1	DMT family transporter	102
1009	NZ_ABYX02000001.1	fimo	nucleotide_motif	5062020	5062029	41.2	-	Name=DKAWGTTACC_NZ_ABYX02000001.1-;Alias=MEME-2;ID=DKAWGTTACC-MEME-2-261-NZ_ABYX02000001.1;pvalue=7.6e-05;qvalue=1;sequence=ATGAATTACC;;FIMO_ID=1009	NZ_ABYX02000001.1	5061985	5062065	5062075	5062923	ID=promoter-gene-SSIG_RS10885;Parent=gene-SSIG_RS10885;GeneStart=5062075;GeneEnd=5062923;ID=gene-SSIG_RS10885;Name=SSIG_RS10885;gbkey=Gene;gene_biotype=protein_coding;locus_tag=SSIG_RS10885;old_locus_tag=SSIG_04775%2CSSIG_04775.2;ID=cds-WP_010071964.1;Parent=gene-SSIG_RS10885;Dbxref=GenBank:WP_010071964.1;Name=WP_010071964.1;Ontology_term=GO:0015891,GO:0071949;gbkey=CDS;go_function=FAD binding|0071949||IEA;go_process=siderophore transport|0015891||IEA;inference=COORDINATES: similar to AA sequence:RefSeq:WP_010058452.1;locus_tag=SSIG_RS10885;product=siderophore-interacting protein;protein_id=WP_010071964.1;transl_table=11	+	WP_010071964.1	siderophore-interacting protein	46
1009	NZ_ABYX02000001.1	fimo	nucleotide_motif	5062020	5062029	41.2	-	Name=DKAWGTTACC_NZ_ABYX02000001.1-;Alias=MEME-2;ID=DKAWGTTACC-MEME-2-261-NZ_ABYX02000001.1;pvalue=7.6e-05;qvalue=1;sequence=ATGAATTACC;;FIMO_ID=1009	NZ_ABYX02000001.1	5061994	5062074	5061163	5061984	ID=promoter-gene-SSIG_RS10890;Parent=gene-SSIG_RS10890;GeneStart=5061163;GeneEnd=5061984;ID=gene-SSIG_RS10890;Name=SSIG_RS10890;gbkey=Gene;gene_biotype=protein_coding;locus_tag=SSIG_RS10890;old_locus_tag=SSIG_04774%2CSSIG_04774.2;ID=cds-WP_032771028.1;Parent=gene-SSIG_RS10890;Dbxref=GenBank:WP_032771028.1;Name=WP_032771028.1;Ontology_term=GO:0006355,GO:0003677,GO:0003700;gbkey=CDS;go_function=DNA binding|0003677||IEA,DNA-binding transcription factor activity|0003700||IEA;go_process=regulation of DNA-templated transcription|0006355||IEA;inference=COORDINATES: similar to AA sequence:RefSeq:WP_010058453.1;locus_tag=SSIG_RS10890;product=TetR/AcrR family transcriptional regulator;protein_id=WP_032771028.1;transl_table=11	-	WP_032771028.1	TetR/AcrR family transcriptional regulator	45
1013	NZ_ABYX02000001.1	fimo	nucleotide_motif	3648590	3648599	41.2	-	Name=DKAWGTTACC_NZ_ABYX02000001.1-;Alias=MEME-2;ID=DKAWGTTACC-MEME-2-265-NZ_ABYX02000001.1;pvalue=7.65e-05;qvalue=1;sequence=GGAAATTACG;;FIMO_ID=1013	NZ_ABYX02000001.1	3648578	3648695	3648062	3648568	ID=promoter-gene-SSIG_RS17090;Parent=gene-SSIG_RS17090;GeneStart=3648062;GeneEnd=3648568;ID=gene-SSIG_RS17090;Name=SSIG_RS17090;gbkey=Gene;gene_biotype=protein_coding;locus_tag=SSIG_RS17090;old_locus_tag=SSIG_03387%2CSSIG_03387.2;ID=cds-WP_006125831.1;Parent=gene-SSIG_RS17090;Dbxref=GenBank:WP_006125831.1;Name=WP_006125831.1;Ontology_term=GO:0006355,GO:0003677,GO:0003700;gbkey=CDS;go_function=DNA binding|0003677||IEA,DNA-binding transcription factor activity|0003700||IEA;go_process=regulation of DNA-templated transcription|0006355||IEA;inference=COORDINATES: similar to AA sequence:RefSeq:WP_018957144.1;locus_tag=SSIG_RS17090;product=ArsR/SmtB family transcription factor;protein_id=WP_006125831.1;transl_table=11	-	WP_006125831.1	ArsR/SmtB family transcription factor	31
1014	NZ_ABYX02000001.1	fimo	nucleotide_motif	3195664	3195673	41.1	-	Name=DKAWGTTACC_NZ_ABYX02000001.1-;Alias=MEME-2;ID=DKAWGTTACC-MEME-2-266-NZ_ABYX02000001.1;pvalue=7.68e-05;qvalue=1;sequence=TATTGCTACC;;FIMO_ID=1014	NZ_ABYX02000001.1	3195648	3195700	3195710	3196357	ID=promoter-gene-SSIG_RS19085;Parent=gene-SSIG_RS19085;GeneStart=3195710;GeneEnd=3196357;ID=gene-SSIG_RS19085;Name=SSIG_RS19085;gbkey=Gene;gene_biotype=protein_coding;locus_tag=SSIG_RS19085;old_locus_tag=SSIG_02951%2CSSIG_02951.2;ID=cds-WP_006125391.1;Parent=gene-SSIG_RS19085;Dbxref=GenBank:WP_006125391.1;Name=WP_006125391.1;Ontology_term=GO:0006355,GO:0003677,GO:0003700;gbkey=CDS;go_function=DNA binding|0003677||IEA,DNA-binding transcription factor activity|0003700||IEA;go_process=regulation of DNA-templated transcription|0006355||IEA;inference=COORDINATES: similar to AA sequence:RefSeq:WP_006125391.1;locus_tag=SSIG_RS19085;product=TetR/AcrR family transcriptional regulator;protein_id=WP_006125391.1;transl_table=11	+	WP_006125391.1	TetR/AcrR family transcriptional regulator	37
1014	NZ_ABYX02000001.1	fimo	nucleotide_motif	3195664	3195673	41.1	-	Name=DKAWGTTACC_NZ_ABYX02000001.1-;Alias=MEME-2;ID=DKAWGTTACC-MEME-2-266-NZ_ABYX02000001.1;pvalue=7.68e-05;qvalue=1;sequence=TATTGCTACC;;FIMO_ID=1014	NZ_ABYX02000001.1	3195657	3195709	3194457	3195647	ID=promoter-gene-SSIG_RS19090;Parent=gene-SSIG_RS19090;GeneStart=3194457;GeneEnd=3195647;ID=gene-SSIG_RS19090;Name=SSIG_RS19090;gbkey=Gene;gene_biotype=protein_coding;locus_tag=SSIG_RS19090;old_locus_tag=SSIG_02950%2CSSIG_02950.2;ID=cds-WP_106429815.1;Parent=gene-SSIG_RS19090;Dbxref=GenBank:WP_106429815.1;Name=WP_106429815.1;Ontology_term=GO:0016787;gbkey=CDS;go_function=hydrolase activity|0016787||IEA;inference=COORDINATES: similar to AA sequence:RefSeq:WP_006125390.1;locus_tag=SSIG_RS19090;product=serine hydrolase domain-containing protein;protein_id=WP_106429815.1;transl_table=11	-	WP_106429815.1	serine hydrolase domain-containing protein	26
1015	NZ_ABYX02000001.1	fimo	nucleotide_motif	1914879	1914888	41.1	+	Name=DKAWGTTACC_NZ_ABYX02000001.1+;Alias=MEME-2;ID=DKAWGTTACC-MEME-2-267-NZ_ABYX02000001.1;pvalue=7.76e-05;qvalue=1;sequence=CTCTGTTACC;;FIMO_ID=1015	NZ_ABYX02000001.1	1914690	1914980	1914990	1915634	ID=promoter-gene-SSIG_RS24595;Parent=gene-SSIG_RS24595;GeneStart=1914990;GeneEnd=1915634;ID=gene-SSIG_RS24595;Name=SSIG_RS24595;gbkey=Gene;gene_biotype=protein_coding;locus_tag=SSIG_RS24595;old_locus_tag=SSIG_01728%2CSSIG_01728.2;ID=cds-WP_006124160.1;Parent=gene-SSIG_RS24595;Dbxref=GenBank:WP_006124160.1;Name=WP_006124160.1;gbkey=CDS;inference=COORDINATES: similar to AA sequence:RefSeq:WP_010057531.1;locus_tag=SSIG_RS24595;product=HNH endonuclease family protein;protein_id=WP_006124160.1;transl_table=11	+	WP_006124160.1	HNH endonuclease family protein	102
1029	NZ_ABYX02000001.1	fimo	nucleotide_motif	4195788	4195797	40.9	-	Name=DKAWGTTACC_NZ_ABYX02000001.1-;Alias=MEME-2;ID=DKAWGTTACC-MEME-2-281-NZ_ABYX02000001.1;pvalue=8.08e-05;qvalue=1;sequence=CGTTGCTACT;;FIMO_ID=1029	NZ_ABYX02000001.1	4195578	4195868	4195878	4196210	ID=promoter-gene-SSIG_RS14805;Parent=gene-SSIG_RS14805;GeneStart=4195878;GeneEnd=4196210;ID=gene-SSIG_RS14805;Name=SSIG_RS14805;gbkey=Gene;gene_biotype=protein_coding;locus_tag=SSIG_RS14805;old_locus_tag=SSIG_03917%2CSSIG_03917.2;ID=cds-WP_006124674.1-2;Parent=gene-SSIG_RS14805;Dbxref=GenBank:WP_006124674.1;Name=WP_006124674.1;gbkey=CDS;inference=COORDINATES: similar to AA sequence:RefSeq:WP_018105965.1;locus_tag=SSIG_RS14805;product=hypothetical protein;protein_id=WP_006124674.1;transl_table=11	+	WP_006124674.1	hypothetical protein	81
1031	NZ_ABYX02000001.1	fimo	nucleotide_motif	1301413	1301422	40.9	-	Name=DKAWGTTACC_NZ_ABYX02000001.1-;Alias=MEME-2;ID=DKAWGTTACC-MEME-2-283-NZ_ABYX02000001.1;pvalue=8.18e-05;qvalue=1;sequence=GTTAACTACC;;FIMO_ID=1031	NZ_ABYX02000001.1	1301298	1301588	1301598	1302911	ID=promoter-gene-SSIG_RS27285;Parent=gene-SSIG_RS27285;GeneStart=1301598;GeneEnd=1302911;ID=gene-SSIG_RS27285;Name=serB;gbkey=Gene;gene=serB;gene_biotype=protein_coding;locus_tag=SSIG_RS27285;old_locus_tag=SSIG_01130%2CSSIG_01130.2;ID=cds-WP_006123566.1;Parent=gene-SSIG_RS27285;Dbxref=GenBank:WP_006123566.1;Name=WP_006123566.1;Ontology_term=GO:0006564,GO:0036424;gbkey=CDS;gene=serB;go_function=L-phosphoserine phosphatase activity|0036424||IEA;go_process=L-serine biosynthetic process|0006564||IEA;inference=COORDINATES: similar to AA sequence:RefSeq:WP_007446149.1;locus_tag=SSIG_RS27285;product=phosphoserine phosphatase SerB;protein_id=WP_006123566.1;transl_table=11	+	WP_006123566.1	phosphoserine phosphatase SerB	176
1033	NZ_ABYX02000001.1	fimo	nucleotide_motif	2990370	2990379	40.9	+	Name=DKAWGTTACC_NZ_ABYX02000001.1+;Alias=MEME-2;ID=DKAWGTTACC-MEME-2-285-NZ_ABYX02000001.1;pvalue=8.18e-05;qvalue=1;sequence=TTGAATTACC;;FIMO_ID=1033	NZ_ABYX02000001.1	2990084	2990374	2989703	2990074	ID=promoter-gene-SSIG_RS19975;Parent=gene-SSIG_RS19975;GeneStart=2989703;GeneEnd=2990074;ID=gene-SSIG_RS19975;Name=SSIG_RS19975;gbkey=Gene;gene_biotype=protein_coding;locus_tag=SSIG_RS19975;old_locus_tag=SSIG_02754%2CSSIG_02754.2;ID=cds-WP_006125200.1;Parent=gene-SSIG_RS19975;Dbxref=GenBank:WP_006125200.1;Name=WP_006125200.1;gbkey=CDS;inference=COORDINATES: similar to AA sequence:RefSeq:WP_006125200.1;locus_tag=SSIG_RS19975;product=hypothetical protein;protein_id=WP_006125200.1;transl_table=11	-	WP_006125200.1	hypothetical protein	305
1033	NZ_ABYX02000001.1	fimo	nucleotide_motif	2990370	2990379	40.9	+	Name=DKAWGTTACC_NZ_ABYX02000001.1+;Alias=MEME-2;ID=DKAWGTTACC-MEME-2-285-NZ_ABYX02000001.1;pvalue=8.18e-05;qvalue=1;sequence=TTGAATTACC;;FIMO_ID=1033	NZ_ABYX02000001.1	2990227	2990517	2990527	2990703	ID=promoter-gene-SSIG_RS37570;Parent=gene-SSIG_RS37570;GeneStart=2990527;GeneEnd=2990703;ID=gene-SSIG_RS37570;Name=SSIG_RS37570;gbkey=Gene;gene_biotype=protein_coding;locus_tag=SSIG_RS37570;old_locus_tag=SSIG_02755%2CSSIG_02755.2;ID=cds-WP_007455151.1;Parent=gene-SSIG_RS37570;Dbxref=GenBank:WP_007455151.1;Name=WP_007455151.1;gbkey=CDS;inference=COORDINATES: similar to AA sequence:RefSeq:WP_003968553.1;locus_tag=SSIG_RS37570;product=hypothetical protein;protein_id=WP_007455151.1;transl_table=11	+	WP_007455151.1	hypothetical protein	148
1039	NZ_ABYX02000001.1	fimo	nucleotide_motif	3465988	3465997	40.8	-	Name=DKAWGTTACC_NZ_ABYX02000001.1-;Alias=MEME-2;ID=DKAWGTTACC-MEME-2-291-NZ_ABYX02000001.1;pvalue=8.27e-05;qvalue=1;sequence=GGGTGTTACC;;FIMO_ID=1039	NZ_ABYX02000001.1	3465940	3466159	3466169	3466930	ID=promoter-gene-SSIG_RS17900;Parent=gene-SSIG_RS17900;GeneStart=3466169;GeneEnd=3466930;ID=gene-SSIG_RS17900;Name=SSIG_RS17900;gbkey=Gene;gene_biotype=protein_coding;locus_tag=SSIG_RS17900;old_locus_tag=SSIG_03209%2CSSIG_03209.2;ID=cds-WP_006125651.1;Parent=gene-SSIG_RS17900;Dbxref=GenBank:WP_006125651.1;Name=WP_006125651.1;Ontology_term=GO:0006096,GO:0004619;gbkey=CDS;go_function=phosphoglycerate mutase activity|0004619||IEA;go_process=glycolytic process|0006096||IEA;inference=COORDINATES: similar to AA sequence:RefSeq:WP_003948988.1;locus_tag=SSIG_RS17900;product=phosphoglyceromutase;protein_id=WP_006125651.1;transl_table=11	+	WP_006125651.1	phosphoglyceromutase	172
1039	NZ_ABYX02000001.1	fimo	nucleotide_motif	3465988	3465997	40.8	-	Name=DKAWGTTACC_NZ_ABYX02000001.1-;Alias=MEME-2;ID=DKAWGTTACC-MEME-2-291-NZ_ABYX02000001.1;pvalue=8.27e-05;qvalue=1;sequence=GGGTGTTACC;;FIMO_ID=1039	NZ_ABYX02000001.1	3465949	3466168	3464611	3465939	ID=promoter-gene-SSIG_RS17905;Parent=gene-SSIG_RS17905;GeneStart=3464611;GeneEnd=3465939;ID=gene-SSIG_RS17905;Name=SSIG_RS17905;gbkey=Gene;gene_biotype=protein_coding;locus_tag=SSIG_RS17905;old_locus_tag=SSIG_03208%2CSSIG_03208.2;ID=cds-WP_006125650.1;Parent=gene-SSIG_RS17905;Dbxref=GenBank:WP_006125650.1;Name=WP_006125650.1;Ontology_term=GO:0055085,GO:0022857,GO:0016020;gbkey=CDS;go_component=membrane|0016020||IEA;go_function=transmembrane transporter activity|0022857||IEA;go_process=transmembrane transport|0055085||IEA;inference=COORDINATES: similar to AA sequence:RefSeq:WP_006125650.1;locus_tag=SSIG_RS17905;product=MDR family MFS transporter;protein_id=WP_006125650.1;transl_table=11	-	WP_006125650.1	MDR family MFS transporter	58
1045	NZ_ABYX02000001.1	fimo	nucleotide_motif	3520726	3520735	40.7	+	Name=DKAWGTTACC_NZ_ABYX02000001.1+;Alias=MEME-2;ID=DKAWGTTACC-MEME-2-297-NZ_ABYX02000001.1;pvalue=8.51e-05;qvalue=1;sequence=GTTAACTACT;;FIMO_ID=1045	NZ_ABYX02000001.1	3520611	3520901	3519981	3520601	ID=promoter-gene-SSIG_RS17610;Parent=gene-SSIG_RS17610;GeneStart=3519981;GeneEnd=3520601;ID=gene-SSIG_RS17610;Name=SSIG_RS17610;gbkey=Gene;gene_biotype=protein_coding;locus_tag=SSIG_RS17610;old_locus_tag=SSIG_03275%2CSSIG_03275.2;ID=cds-WP_032770911.1;Parent=gene-SSIG_RS17610;Dbxref=GenBank:WP_032770911.1;Name=WP_032770911.1;Ontology_term=GO:0016787;gbkey=CDS;go_function=hydrolase activity|0016787||IEA;inference=COORDINATES: similar to AA sequence:RefSeq:WP_006125720.1;locus_tag=SSIG_RS17610;product=HAD family hydrolase;protein_id=WP_032770911.1;transl_table=11	-	WP_032770911.1	HAD family hydrolase	134
1045	NZ_ABYX02000001.1	fimo	nucleotide_motif	3520726	3520735	40.7	+	Name=DKAWGTTACC_NZ_ABYX02000001.1+;Alias=MEME-2;ID=DKAWGTTACC-MEME-2-297-NZ_ABYX02000001.1;pvalue=8.51e-05;qvalue=1;sequence=GTTAACTACT;;FIMO_ID=1045	NZ_ABYX02000001.1	3520695	3520985	3520995	3522086	ID=promoter-gene-SSIG_RS36815;Parent=gene-SSIG_RS36815;GeneStart=3520995;GeneEnd=3522086;ID=gene-SSIG_RS36815;Name=SSIG_RS36815;gbkey=Gene;gene_biotype=protein_coding;locus_tag=SSIG_RS36815;old_locus_tag=SSIG_03276%2CSSIG_03276.2;ID=cds-WP_010071282.1;Parent=gene-SSIG_RS36815;Dbxref=GenBank:WP_010071282.1;Name=WP_010071282.1;gbkey=CDS;inference=COORDINATES: similar to AA sequence:RefSeq:WP_006125721.1;locus_tag=SSIG_RS36815;product=hypothetical protein;protein_id=WP_010071282.1;transl_table=11	+	WP_010071282.1	hypothetical protein	260
1046	NZ_ABYX02000001.1	fimo	nucleotide_motif	3553962	3553971	40.7	-	Name=DKAWGTTACC_NZ_ABYX02000001.1-;Alias=MEME-2;ID=DKAWGTTACC-MEME-2-298-NZ_ABYX02000001.1;pvalue=8.51e-05;qvalue=1;sequence=TCGAGTTACC;;FIMO_ID=1046	NZ_ABYX02000001.1	3553691	3553981	3553991	3555541	ID=promoter-gene-SSIG_RS17455;Parent=gene-SSIG_RS17455;GeneStart=3553991;GeneEnd=3555541;ID=gene-SSIG_RS17455;Name=SSIG_RS17455;gbkey=Gene;gene_biotype=protein_coding;locus_tag=SSIG_RS17455;old_locus_tag=SSIG_03308%2CSSIG_03308.2;ID=cds-WP_010071290.1;Parent=gene-SSIG_RS17455;Dbxref=GenBank:WP_010071290.1;Name=WP_010071290.1;gbkey=CDS;inference=COORDINATES: similar to AA sequence:RefSeq:WP_019887561.1;locus_tag=SSIG_RS17455;product=SCO6880 family protein;protein_id=WP_010071290.1;transl_table=11	+	WP_010071290.1	SCO6880 family protein	20
1047	NZ_ABYX02000001.1	fimo	nucleotide_motif	5608213	5608222	40.7	+	Name=DKAWGTTACC_NZ_ABYX02000001.1+;Alias=MEME-2;ID=DKAWGTTACC-MEME-2-299-NZ_ABYX02000001.1;pvalue=8.51e-05;qvalue=1;sequence=GTTAACTACT;;FIMO_ID=1047	NZ_ABYX02000001.1	5607928	5608218	5605900	5607918	ID=promoter-gene-SSIG_RS08660;Parent=gene-SSIG_RS08660;GeneStart=5605900;GeneEnd=5607918;ID=gene-SSIG_RS08660;Name=SSIG_RS08660;gbkey=Gene;gene_biotype=protein_coding;locus_tag=SSIG_RS08660;old_locus_tag=SSIG_05275%2CSSIG_05275.2;ID=cds-WP_010072182.1;Parent=gene-SSIG_RS08660;Dbxref=GenBank:WP_010072182.1;Name=WP_010072182.1;gbkey=CDS;inference=COORDINATES: similar to AA sequence:RefSeq:WP_018492250.1;locus_tag=SSIG_RS08660;product=alpha-1%2C4-glucan--maltose-1-phosphate maltosyltransferase;protein_id=WP_010072182.1;transl_table=11	-	WP_010072182.1	alpha-1%2C4-glucan--maltose-1-phosphate maltosyltransferase	304
1049	NZ_ABYX02000001.1	fimo	nucleotide_motif	1856303	1856312	40.7	+	Name=DKAWGTTACC_NZ_ABYX02000001.1+;Alias=MEME-2;ID=DKAWGTTACC-MEME-2-301-NZ_ABYX02000001.1;pvalue=8.55e-05;qvalue=1;sequence=GGGTGTTACT;;FIMO_ID=1049	NZ_ABYX02000001.1	1856279	1856316	1855193	1856269	ID=promoter-gene-SSIG_RS24850;Parent=gene-SSIG_RS24850;GeneStart=1855193;GeneEnd=1856269;ID=gene-SSIG_RS24850;Name=SSIG_RS24850;gbkey=Gene;gene_biotype=protein_coding;locus_tag=SSIG_RS24850;old_locus_tag=SSIG_01665%2CSSIG_01665.2;ID=cds-WP_006124096.1;Parent=gene-SSIG_RS24850;Dbxref=GenBank:WP_006124096.1;Name=WP_006124096.1;gbkey=CDS;inference=COORDINATES: similar to AA sequence:RefSeq:WP_005318318.1;locus_tag=SSIG_RS24850;product=Zn-dependent alcohol dehydrogenase;protein_id=WP_006124096.1;transl_table=11	-	WP_006124096.1	Zn-dependent alcohol dehydrogenase	43
1058	NZ_ABYX02000001.1	fimo	nucleotide_motif	7311856	7311865	40.6	-	Name=DKAWGTTACC_NZ_ABYX02000001.1-;Alias=MEME-2;ID=DKAWGTTACC-MEME-2-310-NZ_ABYX02000001.1;pvalue=8.69e-05;qvalue=1;sequence=ATGAGCTACC;;FIMO_ID=1058	NZ_ABYX02000001.1	7311795	7312085	7311606	7311785	ID=promoter-gene-SSIG_RS02240;Parent=gene-SSIG_RS02240;GeneStart=7311606;GeneEnd=7311785;ID=gene-SSIG_RS02240;Name=SSIG_RS02240;gbkey=Gene;gene_biotype=protein_coding;locus_tag=SSIG_RS02240;old_locus_tag=SSIG_06702%2CSSIG_06702.2;ID=cds-WP_006129062.1;Parent=gene-SSIG_RS02240;Dbxref=GenBank:WP_006129062.1;Name=WP_006129062.1;gbkey=CDS;inference=COORDINATES: similar to AA sequence:RefSeq:WP_006129062.1;locus_tag=SSIG_RS02240;product=hypothetical protein;protein_id=WP_006129062.1;transl_table=11	-	WP_006129062.1	hypothetical protein	80
1062	NZ_ABYX02000001.1	fimo	nucleotide_motif	7013793	7013802	40.5	+	Name=DKAWGTTACC_NZ_ABYX02000001.1+;Alias=MEME-2;ID=DKAWGTTACC-MEME-2-314-NZ_ABYX02000001.1;pvalue=8.82e-05;qvalue=1;sequence=GGCAGTTACC;;FIMO_ID=1062	NZ_ABYX02000001.1	7013749	7013889	7012759	7013739	ID=promoter-gene-SSIG_RS03410;Parent=gene-SSIG_RS03410;GeneStart=7012759;GeneEnd=7013739;ID=gene-SSIG_RS03410;Name=sph;gbkey=Gene;gene=sph;gene_biotype=protein_coding;locus_tag=SSIG_RS03410;old_locus_tag=SSIG_06439%2CSSIG_06439.2;ID=cds-WP_006128801.1;Parent=gene-SSIG_RS03410;Dbxref=GenBank:WP_006128801.1;Name=WP_006128801.1;Ontology_term=GO:0004767;gbkey=CDS;gene=sph;go_function=sphingomyelin phosphodiesterase activity|0004767||IEA;inference=COORDINATES: similar to AA sequence:RefSeq:WP_010058183.1;locus_tag=SSIG_RS03410;product=sphingomyelin phosphodiesterase;protein_id=WP_006128801.1;transl_table=11	-	WP_006128801.1	sphingomyelin phosphodiesterase	63
1071	NZ_ABYX02000001.1	fimo	nucleotide_motif	6102090	6102099	40.4	+	Name=DKAWGTTACC_NZ_ABYX02000001.1+;Alias=MEME-2;ID=DKAWGTTACC-MEME-2-323-NZ_ABYX02000001.1;pvalue=9.02e-05;qvalue=1;sequence=AGCAATTACC;;FIMO_ID=1071	NZ_ABYX02000001.1	6101964	6102168	6101307	6101954	ID=promoter-gene-SSIG_RS06695;Parent=gene-SSIG_RS06695;GeneStart=6101307;GeneEnd=6101954;ID=gene-SSIG_RS06695;Name=SSIG_RS06695;gbkey=Gene;gene_biotype=protein_coding;locus_tag=SSIG_RS06695;old_locus_tag=SSIG_05709%2CSSIG_05709.2;ID=cds-WP_006128072.1;Parent=gene-SSIG_RS06695;Dbxref=GenBank:WP_006128072.1;Name=WP_006128072.1;gbkey=CDS;inference=COORDINATES: similar to AA sequence:RefSeq:WP_006128072.1;locus_tag=SSIG_RS06695;product=hypothetical protein;protein_id=WP_006128072.1;transl_table=11	-	WP_006128072.1	hypothetical protein	145
1073	NZ_ABYX02000001.1	fimo	nucleotide_motif	2300048	2300057	40.4	-	Name=DKAWGTTACC_NZ_ABYX02000001.1-;Alias=MEME-2;ID=DKAWGTTACC-MEME-2-325-NZ_ABYX02000001.1;pvalue=9.12e-05;qvalue=1;sequence=TGCTGCTACC;;FIMO_ID=1073	NZ_ABYX02000001.1	2299954	2300244	2300254	2300634	ID=promoter-gene-SSIG_RS0233005;Parent=gene-SSIG_RS0233005;GeneStart=2300254;GeneEnd=2300634;ID=gene-SSIG_RS0233005;Name=SSIG_RS0233005;gbkey=Gene;gene_biotype=protein_coding;locus_tag=SSIG_RS0233005;old_locus_tag=SSIG_02106%2CSSIG_02106.2;ID=cds-WP_010070751.1;Parent=gene-SSIG_RS0233005;Dbxref=GenBank:WP_010070751.1;Name=WP_010070751.1;gbkey=CDS;inference=COORDINATES: similar to AA sequence:RefSeq:WP_010070751.1;locus_tag=SSIG_RS0233005;product=hypothetical protein;protein_id=WP_010070751.1;transl_table=11	+	WP_010070751.1	hypothetical protein	197
1076	NZ_ABYX02000001.1	fimo	nucleotide_motif	4802328	4802337	40.4	-	Name=DKAWGTTACC_NZ_ABYX02000001.1-;Alias=MEME-2;ID=DKAWGTTACC-MEME-2-328-NZ_ABYX02000001.1;pvalue=9.12e-05;qvalue=1;sequence=TGCTGCTACC;;FIMO_ID=1076	NZ_ABYX02000001.1	4802286	4802410	4802420	4803067	ID=promoter-gene-SSIG_RS11960;Parent=gene-SSIG_RS11960;GeneStart=4802420;GeneEnd=4803067;ID=gene-SSIG_RS11960;Name=tsaB;gbkey=Gene;gene=tsaB;gene_biotype=protein_coding;locus_tag=SSIG_RS11960;old_locus_tag=SSIG_04531%2CSSIG_04531.2;ID=cds-WP_032771014.1;Parent=gene-SSIG_RS11960;Dbxref=GenBank:WP_032771014.1;Name=WP_032771014.1;Ontology_term=GO:0002949;gbkey=CDS;gene=tsaB;go_process=tRNA threonylcarbamoyladenosine modification|0002949||IEA;inference=COORDINATES: similar to AA sequence:RefSeq:WP_018101180.1;locus_tag=SSIG_RS11960;product=tRNA (adenosine(37)-N6)-threonylcarbamoyltransferase complex dimerization subunit type 1 TsaB;protein_id=WP_032771014.1;transl_table=11	+	WP_032771014.1	tRNA (adenosine(37)-N6)-threonylcarbamoyltransferase complex dimerization subunit type 1 TsaB	83
1076	NZ_ABYX02000001.1	fimo	nucleotide_motif	4802328	4802337	40.4	-	Name=DKAWGTTACC_NZ_ABYX02000001.1-;Alias=MEME-2;ID=DKAWGTTACC-MEME-2-328-NZ_ABYX02000001.1;pvalue=9.12e-05;qvalue=1;sequence=TGCTGCTACC;;FIMO_ID=1076	NZ_ABYX02000001.1	4802295	4802419	4801692	4802285	ID=promoter-gene-SSIG_RS11965;Parent=gene-SSIG_RS11965;GeneStart=4801692;GeneEnd=4802285;ID=gene-SSIG_RS11965;Name=SSIG_RS11965;gbkey=Gene;gene_biotype=protein_coding;locus_tag=SSIG_RS11965;old_locus_tag=SSIG_04530%2CSSIG_04530.2;ID=cds-WP_202473560.1;Parent=gene-SSIG_RS11965;Dbxref=GenBank:WP_202473560.1;Name=WP_202473560.1;gbkey=CDS;inference=COORDINATES: similar to AA sequence:RefSeq:WP_003966912.1;locus_tag=SSIG_RS11965;product=hypothetical protein;protein_id=WP_202473560.1;transl_table=11	-	WP_202473560.1	hypothetical protein	52
1080	NZ_ABYX02000001.1	fimo	nucleotide_motif	538283	538292	40.4	+	Name=DKAWGTTACC_NZ_ABYX02000001.1+;Alias=MEME-2;ID=DKAWGTTACC-MEME-2-332-NZ_ABYX02000001.1;pvalue=9.19e-05;qvalue=1;sequence=CATTGTTACC;;FIMO_ID=1080	NZ_ABYX02000001.1	538218	538321	538331	538831	ID=promoter-gene-SSIG_RS30265;Parent=gene-SSIG_RS30265;GeneStart=538331;GeneEnd=538831;ID=gene-SSIG_RS30265;Name=SSIG_RS30265;gbkey=Gene;gene_biotype=protein_coding;locus_tag=SSIG_RS30265;old_locus_tag=SSIG_07454%2CSSIG_07454.2;ID=cds-WP_006122852.1;Parent=gene-SSIG_RS30265;Dbxref=GenBank:WP_006122852.1;Name=WP_006122852.1;Ontology_term=GO:0006355,GO:0003700;gbkey=CDS;go_function=DNA-binding transcription factor activity|0003700||IEA;go_process=regulation of DNA-templated transcription|0006355||IEA;inference=COORDINATES: similar to AA sequence:RefSeq:WP_006122852.1;locus_tag=SSIG_RS30265;product=MarR family winged helix-turn-helix transcriptional regulator;protein_id=WP_006122852.1;transl_table=11	+	WP_006122852.1	MarR family winged helix-turn-helix transcriptional regulator	39
1080	NZ_ABYX02000001.1	fimo	nucleotide_motif	538283	538292	40.4	+	Name=DKAWGTTACC_NZ_ABYX02000001.1+;Alias=MEME-2;ID=DKAWGTTACC-MEME-2-332-NZ_ABYX02000001.1;pvalue=9.19e-05;qvalue=1;sequence=CATTGTTACC;;FIMO_ID=1080	NZ_ABYX02000001.1	538227	538330	536394	538217	ID=promoter-gene-SSIG_RS30270;Parent=gene-SSIG_RS30270;GeneStart=536394;GeneEnd=538217;ID=gene-SSIG_RS30270;Name=SSIG_RS30270;gbkey=Gene;gene_biotype=protein_coding;locus_tag=SSIG_RS30270;old_locus_tag=SSIG_07455%2CSSIG_07455.2;ID=cds-WP_006122851.1;Parent=gene-SSIG_RS30270;Dbxref=GenBank:WP_006122851.1;Name=WP_006122851.1;Ontology_term=GO:0005524,GO:0016887,GO:0042626,GO:0140359,GO:0055052;gbkey=CDS;go_component=ATP-binding cassette (ABC) transporter complex%2C substrate-binding subunit-containing|0055052||IEA;go_function=ATP binding|0005524||IEA,ATP hydrolysis activity|0016887||IEA,ATPase-coupled transmembrane transporter activity|0042626||IEA,ABC-type transporter activity|0140359||IEA;inference=COORDINATES: similar to AA sequence:RefSeq:WP_006122851.1;locus_tag=SSIG_RS30270;product=ABC transporter ATP-binding protein;protein_id=WP_006122851.1;transl_table=11	-	WP_006122851.1	ABC transporter ATP-binding protein	75
1084	NZ_ABYX02000001.1	fimo	nucleotide_motif	3856682	3856691	40.3	-	Name=DKAWGTTACC_NZ_ABYX02000001.1-;Alias=MEME-2;ID=DKAWGTTACC-MEME-2-336-NZ_ABYX02000001.1;pvalue=9.3e-05;qvalue=1;sequence=TGCTGCTACT;;FIMO_ID=1084	NZ_ABYX02000001.1	3856654	3856718	3856728	3857342	ID=promoter-gene-SSIG_RS16255;Parent=gene-SSIG_RS16255;GeneStart=3856728;GeneEnd=3857342;ID=gene-SSIG_RS16255;Name=SSIG_RS16255;gbkey=Gene;gene_biotype=protein_coding;locus_tag=SSIG_RS16255;old_locus_tag=SSIG_03571%2CSSIG_03571.2;ID=cds-WP_006126012.1;Parent=gene-SSIG_RS16255;Dbxref=GenBank:WP_006126012.1;Name=WP_006126012.1;gbkey=CDS;inference=COORDINATES: similar to AA sequence:RefSeq:WP_003967858.1;locus_tag=SSIG_RS16255;product=single-stranded DNA-binding protein;protein_id=WP_006126012.1;transl_table=11	+	WP_006126012.1	single-stranded DNA-binding protein	37
1087	NZ_ABYX02000001.1	fimo	nucleotide_motif	4829006	4829015	40.3	-	Name=DKAWGTTACC_NZ_ABYX02000001.1-;Alias=MEME-2;ID=DKAWGTTACC-MEME-2-339-NZ_ABYX02000001.1;pvalue=9.3e-05;qvalue=1;sequence=TGCTGCTACT;;FIMO_ID=1087	NZ_ABYX02000001.1	4828941	4829075	4828302	4828931	ID=promoter-gene-SSIG_RS11840;Parent=gene-SSIG_RS11840;GeneStart=4828302;GeneEnd=4828931;ID=gene-SSIG_RS11840;Name=SSIG_RS11840;gbkey=Gene;gene_biotype=protein_coding;locus_tag=SSIG_RS11840;old_locus_tag=SSIG_04557%2CSSIG_04557.2;ID=cds-WP_010071836.1;Parent=gene-SSIG_RS11840;Dbxref=GenBank:WP_010071836.1;Name=WP_010071836.1;gbkey=CDS;inference=COORDINATES: similar to AA sequence:RefSeq:WP_010071836.1;locus_tag=SSIG_RS11840;product=hypothetical protein;protein_id=WP_010071836.1;transl_table=11	-	WP_010071836.1	hypothetical protein	84
1088	NZ_ABYX02000001.1	fimo	nucleotide_motif	6495161	6495170	40.3	-	Name=DKAWGTTACC_NZ_ABYX02000001.1-;Alias=MEME-2;ID=DKAWGTTACC-MEME-2-340-NZ_ABYX02000001.1;pvalue=9.3e-05;qvalue=1;sequence=TGCTGCTACT;;FIMO_ID=1088	NZ_ABYX02000001.1	6494920	6495166	6495176	6497332	ID=promoter-gene-SSIG_RS05465;Parent=gene-SSIG_RS05465;GeneStart=6495176;GeneEnd=6497332;ID=gene-SSIG_RS05465;Name=mads2;gbkey=Gene;gene=mads2;gene_biotype=protein_coding;locus_tag=SSIG_RS05465;old_locus_tag=SSIG_05988%2CSSIG_05988.2;ID=cds-WP_010072500.1;Parent=gene-SSIG_RS05465;Dbxref=GenBank:WP_010072500.1;Name=WP_010072500.1;gbkey=CDS;gene=mads2;inference=COORDINATES: similar to AA sequence:RefSeq:WP_010072500.1;locus_tag=SSIG_RS05465;product=methylation-associated defense system DNA methyltransferase MAD2;protein_id=WP_010072500.1;transl_table=11	+	WP_010072500.1	methylation-associated defense system DNA methyltransferase MAD2	6
1090	NZ_ABYX02000001.1	fimo	nucleotide_motif	3320014	3320023	40.2	+	Name=DKAWGTTACC_NZ_ABYX02000001.1+;Alias=MEME-2;ID=DKAWGTTACC-MEME-2-342-NZ_ABYX02000001.1;pvalue=9.54e-05;qvalue=1;sequence=GCATGCTACG;;FIMO_ID=1090	NZ_ABYX02000001.1	3319843	3320133	3320143	3321306	ID=promoter-gene-SSIG_RS18545;Parent=gene-SSIG_RS18545;GeneStart=3320143;GeneEnd=3321306;ID=gene-SSIG_RS18545;Name=SSIG_RS18545;gbkey=Gene;gene_biotype=protein_coding;locus_tag=SSIG_RS18545;old_locus_tag=SSIG_03069%2CSSIG_03069.2;ID=cds-WP_010071184.1;Parent=gene-SSIG_RS18545;Dbxref=GenBank:WP_010071184.1;Name=WP_010071184.1;Ontology_term=GO:0006567,GO:0004793;gbkey=CDS;go_function=threonine aldolase activity|0004793||IEA;go_process=threonine catabolic process|0006567||IEA;inference=COORDINATES: similar to AA sequence:RefSeq:WP_010071184.1;locus_tag=SSIG_RS18545;product=threonine aldolase family protein;protein_id=WP_010071184.1;transl_table=11	+	WP_010071184.1	threonine aldolase family protein	120
1091	NZ_ABYX02000001.1	fimo	nucleotide_motif	3730881	3730890	40.2	+	Name=DKAWGTTACC_NZ_ABYX02000001.1+;Alias=MEME-2;ID=DKAWGTTACC-MEME-2-343-NZ_ABYX02000001.1;pvalue=9.55e-05;qvalue=1;sequence=CCTTATTACT;;FIMO_ID=1091	NZ_ABYX02000001.1	3730837	3730994	3731004	3732830	ID=promoter-gene-SSIG_RS16780;Parent=gene-SSIG_RS16780;GeneStart=3731004;GeneEnd=3732830;ID=gene-SSIG_RS16780;Name=SSIG_RS16780;gbkey=Gene;gene_biotype=protein_coding;locus_tag=SSIG_RS16780;old_locus_tag=SSIG_03454%2CSSIG_03454.2;ID=cds-WP_006125899.1;Parent=gene-SSIG_RS16780;Dbxref=GenBank:WP_006125899.1;Name=WP_006125899.1;Ontology_term=GO:0006631,GO:0003995,GO:0050660;gbkey=CDS;go_function=acyl-CoA dehydrogenase activity|0003995||IEA,flavin adenine dinucleotide binding|0050660||IEA;go_process=fatty acid metabolic process|0006631||IEA;inference=COORDINATES: similar to AA sequence:RefSeq:WP_003991606.1;locus_tag=SSIG_RS16780;product=acyl-CoA dehydrogenase;protein_id=WP_006125899.1;transl_table=11	+	WP_006125899.1	acyl-CoA dehydrogenase	114
1091	NZ_ABYX02000001.1	fimo	nucleotide_motif	3730881	3730890	40.2	+	Name=DKAWGTTACC_NZ_ABYX02000001.1+;Alias=MEME-2;ID=DKAWGTTACC-MEME-2-343-NZ_ABYX02000001.1;pvalue=9.55e-05;qvalue=1;sequence=CCTTATTACT;;FIMO_ID=1091	NZ_ABYX02000001.1	3730846	3731003	3730369	3730836	ID=promoter-gene-SSIG_RS16785;Parent=gene-SSIG_RS16785;GeneStart=3730369;GeneEnd=3730836;ID=gene-SSIG_RS16785;Name=SSIG_RS16785;gbkey=Gene;gene_biotype=protein_coding;locus_tag=SSIG_RS16785;old_locus_tag=SSIG_03453%2CSSIG_03453.2;ID=cds-WP_006125898.1;Parent=gene-SSIG_RS16785;Dbxref=GenBank:WP_006125898.1;Name=WP_006125898.1;gbkey=CDS;inference=COORDINATES: similar to AA sequence:RefSeq:WP_006125898.1;locus_tag=SSIG_RS16785;product=SseB family protein;protein_id=WP_006125898.1;transl_table=11	-	WP_006125898.1	SseB family protein	54
1095	NZ_ABYX02000001.1	fimo	nucleotide_motif	4184677	4184686	40.1	+	Name=DKAWGTTACC_NZ_ABYX02000001.1+;Alias=MEME-2;ID=DKAWGTTACC-MEME-2-347-NZ_ABYX02000001.1;pvalue=9.64e-05;qvalue=1;sequence=TGGTATTACT;;FIMO_ID=1095	NZ_ABYX02000001.1	4184583	4184682	4184692	4185069	ID=promoter-gene-SSIG_RS14865;Parent=gene-SSIG_RS14865;GeneStart=4184692;GeneEnd=4185069;ID=gene-SSIG_RS14865;Name=SSIG_RS14865;gbkey=Gene;gene_biotype=protein_coding;locus_tag=SSIG_RS14865;old_locus_tag=SSIG_03903%2CSSIG_03903.2;ID=cds-WP_006126339.1;Parent=gene-SSIG_RS14865;Dbxref=GenBank:WP_006126339.1;Name=WP_006126339.1;gbkey=CDS;inference=COORDINATES: similar to AA sequence:RefSeq:WP_019353969.1;locus_tag=SSIG_RS14865;product=nuclear transport factor 2 family protein;protein_id=WP_006126339.1;transl_table=11	+	WP_006126339.1	nuclear transport factor 2 family protein	6
1097	NZ_ABYX02000001.1	fimo	nucleotide_motif	4847379	4847388	40.1	-	Name=DKAWGTTACC_NZ_ABYX02000001.1-;Alias=MEME-2;ID=DKAWGTTACC-MEME-2-349-NZ_ABYX02000001.1;pvalue=9.69e-05;qvalue=1;sequence=TTGAGCTACT;;FIMO_ID=1097	NZ_ABYX02000001.1	4847280	4847570	4846971	4847270	ID=promoter-gene-SSIG_RS11780;Parent=gene-SSIG_RS11780;GeneStart=4846971;GeneEnd=4847270;ID=gene-SSIG_RS11780;Name=SSIG_RS11780;gbkey=Gene;gene_biotype=protein_coding;locus_tag=SSIG_RS11780;old_locus_tag=SSIG_04569%2CSSIG_04569.2;ID=cds-WP_006126968.1;Parent=gene-SSIG_RS11780;Dbxref=GenBank:WP_006126968.1;Name=WP_006126968.1;Ontology_term=GO:0046417;gbkey=CDS;go_process=chorismate metabolic process|0046417||IEA;inference=COORDINATES: similar to AA sequence:RefSeq:WP_006126968.1;locus_tag=SSIG_RS11780;product=chorismate mutase;protein_id=WP_006126968.1;transl_table=11	-	WP_006126968.1	chorismate mutase	118
1097	NZ_ABYX02000001.1	fimo	nucleotide_motif	4847379	4847388	40.1	-	Name=DKAWGTTACC_NZ_ABYX02000001.1-;Alias=MEME-2;ID=DKAWGTTACC-MEME-2-349-NZ_ABYX02000001.1;pvalue=9.69e-05;qvalue=1;sequence=TTGAGCTACT;;FIMO_ID=1097	NZ_ABYX02000001.1	4847309	4847599	4847609	4849195	ID=promoter-gene-SSIG_RS11775;Parent=gene-SSIG_RS11775;GeneStart=4847609;GeneEnd=4849195;ID=gene-SSIG_RS11775;Name=guaA;gbkey=Gene;gene=guaA;gene_biotype=protein_coding;locus_tag=SSIG_RS11775;old_locus_tag=SSIG_04570%2CSSIG_04570.2;ID=cds-WP_006126969.1;Parent=gene-SSIG_RS11775;Dbxref=GenBank:WP_006126969.1;Name=WP_006126969.1;Ontology_term=GO:0006177,GO:0003922,GO:0005524,GO:0016462;gbkey=CDS;gene=guaA;go_function=GMP synthase (glutamine-hydrolyzing) activity|0003922||IEA,ATP binding|0005524||IEA,pyrophosphatase activity|0016462||IEA;go_process=GMP biosynthetic process|0006177||IEA;inference=COORDINATES: similar to AA sequence:RefSeq:WP_003966875.1;locus_tag=SSIG_RS11775;product=glutamine-hydrolyzing GMP synthase;protein_id=WP_006126969.1;transl_table=11	+	WP_006126969.1	glutamine-hydrolyzing GMP synthase	221
1098	NZ_ABYX02000001.1	fimo	nucleotide_motif	5247192	5247201	40.1	+	Name=DKAWGTTACC_NZ_ABYX02000001.1+;Alias=MEME-2;ID=DKAWGTTACC-MEME-2-350-NZ_ABYX02000001.1;pvalue=9.69e-05;qvalue=1;sequence=TTGAGCTACT;;FIMO_ID=1098	NZ_ABYX02000001.1	5247041	5247214	5247224	5248858	ID=promoter-gene-SSIG_RS10170;Parent=gene-SSIG_RS10170;GeneStart=5247224;GeneEnd=5248858;ID=gene-SSIG_RS10170;Name=SSIG_RS10170;gbkey=Gene;gene_biotype=protein_coding;locus_tag=SSIG_RS10170;old_locus_tag=SSIG_04944%2CSSIG_04944.2;ID=cds-WP_006127342.1;Parent=gene-SSIG_RS10170;Dbxref=GenBank:WP_006127342.1;Name=WP_006127342.1;Ontology_term=GO:0042626,GO:0140359,GO:0055052;gbkey=CDS;go_component=ATP-binding cassette (ABC) transporter complex%2C substrate-binding subunit-containing|0055052||IEA;go_function=ATPase-coupled transmembrane transporter activity|0042626||IEA,ABC-type transporter activity|0140359||IEA;inference=COORDINATES: similar to AA sequence:RefSeq:WP_015578608.1;locus_tag=SSIG_RS10170;product=peptide ABC transporter substrate-binding protein;protein_id=WP_006127342.1;transl_table=11	+	WP_006127342.1	peptide ABC transporter substrate-binding protein	23
1100	NZ_ABYX02000001.1	fimo	nucleotide_motif	2774194	2774203	40.1	-	Name=DKAWGTTACC_NZ_ABYX02000001.1-;Alias=MEME-2;ID=DKAWGTTACC-MEME-2-352-NZ_ABYX02000001.1;pvalue=9.76e-05;qvalue=1;sequence=AGTTGCTACG;;FIMO_ID=1100	NZ_ABYX02000001.1	2774186	2774317	2774327	2774659	ID=promoter-gene-SSIG_RS20940;Parent=gene-SSIG_RS20940;GeneStart=2774327;GeneEnd=2774659;ID=gene-SSIG_RS20940;Name=SSIG_RS20940;gbkey=Gene;gene_biotype=protein_coding;locus_tag=SSIG_RS20940;old_locus_tag=SSIG_02544%2CSSIG_02544.2;ID=cds-WP_007452857.1;Parent=gene-SSIG_RS20940;Dbxref=GenBank:WP_007452857.1;Name=WP_007452857.1;gbkey=CDS;inference=COORDINATES: similar to AA sequence:RefSeq:WP_007452857.1;locus_tag=SSIG_RS20940;product=hypothetical protein;protein_id=WP_007452857.1;transl_table=11	+	WP_007452857.1	hypothetical protein	124
1100	NZ_ABYX02000001.1	fimo	nucleotide_motif	2774194	2774203	40.1	-	Name=DKAWGTTACC_NZ_ABYX02000001.1-;Alias=MEME-2;ID=DKAWGTTACC-MEME-2-352-NZ_ABYX02000001.1;pvalue=9.76e-05;qvalue=1;sequence=AGTTGCTACG;;FIMO_ID=1100	NZ_ABYX02000001.1	2774195	2774326	2773412	2774185	ID=promoter-gene-SSIG_RS20945;Parent=gene-SSIG_RS20945;GeneStart=2773412;GeneEnd=2774185;ID=gene-SSIG_RS20945;Name=SSIG_RS20945;gbkey=Gene;gene_biotype=protein_coding;locus_tag=SSIG_RS20945;old_locus_tag=SSIG_02543%2CSSIG_02543.2;ID=cds-WP_006124990.1;Parent=gene-SSIG_RS20945;Dbxref=GenBank:WP_006124990.1;Name=WP_006124990.1;Ontology_term=GO:0003677,GO:0003700;gbkey=CDS;go_function=DNA binding|0003677||IEA,DNA-binding transcription factor activity|0003700||IEA;inference=COORDINATES: similar to AA sequence:RefSeq:WP_012379833.1;locus_tag=SSIG_RS20945;product=GntR family transcriptional regulator;protein_id=WP_006124990.1;transl_table=11	-	WP_006124990.1	GntR family transcriptional regulator	18
1101	NZ_ABYX02000001.1	fimo	nucleotide_motif	4841039	4841048	40.1	+	Name=DKAWGTTACC_NZ_ABYX02000001.1+;Alias=MEME-2;ID=DKAWGTTACC-MEME-2-353-NZ_ABYX02000001.1;pvalue=9.86e-05;qvalue=1;sequence=AACTGTTACC;;FIMO_ID=1101	NZ_ABYX02000001.1	4840919	4841081	4841091	4842707	ID=promoter-gene-SSIG_RS11795;Parent=gene-SSIG_RS11795;GeneStart=4841091;GeneEnd=4842707;ID=gene-SSIG_RS11795;Name=SSIG_RS11795;gbkey=Gene;gene_biotype=protein_coding;locus_tag=SSIG_RS11795;old_locus_tag=SSIG_04566%2CSSIG_04566.2;ID=cds-WP_006126965.1;Parent=gene-SSIG_RS11795;Dbxref=GenBank:WP_006126965.1;Name=WP_006126965.1;gbkey=CDS;inference=COORDINATES: similar to AA sequence:RefSeq:WP_006126965.1;locus_tag=SSIG_RS11795;product=succinic semialdehyde dehydrogenase;protein_id=WP_006126965.1;transl_table=11	+	WP_006126965.1	succinic semialdehyde dehydrogenase	43
1102	NZ_ABYX02000001.1	fimo	nucleotide_motif	6080260	6080269	40.1	+	Name=DKAWGTTACC_NZ_ABYX02000001.1+;Alias=MEME-2;ID=DKAWGTTACC-MEME-2-354-NZ_ABYX02000001.1;pvalue=9.86e-05;qvalue=1;sequence=AACTGTTACC;;FIMO_ID=1102	NZ_ABYX02000001.1	6079988	6080278	6080288	6081682	ID=promoter-gene-SSIG_RS06770;Parent=gene-SSIG_RS06770;GeneStart=6080288;GeneEnd=6081682;ID=gene-SSIG_RS06770;Name=SSIG_RS06770;gbkey=Gene;gene_biotype=protein_coding;locus_tag=SSIG_RS06770;old_locus_tag=SSIG_05693%2CSSIG_05693.2;ID=cds-WP_010072357.1;Parent=gene-SSIG_RS06770;Dbxref=GenBank:WP_010072357.1;Name=WP_010072357.1;Ontology_term=GO:0019491,GO:0008483;gbkey=CDS;go_function=transaminase activity|0008483||IEA;go_process=ectoine biosynthetic process|0019491||IEA;inference=COORDINATES: similar to AA sequence:RefSeq:WP_003965796.1;locus_tag=SSIG_RS06770;product=diaminobutyrate--2-oxoglutarate transaminase family protein;protein_id=WP_010072357.1;transl_table=11	+	WP_010072357.1	diaminobutyrate--2-oxoglutarate transaminase family protein	19
1103	NZ_ABYX02000001.1	fimo	nucleotide_motif	2047981	2047990	40	-	Name=DKAWGTTACC_NZ_ABYX02000001.1-;Alias=MEME-2;ID=DKAWGTTACC-MEME-2-355-NZ_ABYX02000001.1;pvalue=9.99e-05;qvalue=1;sequence=AAATGCTACG;;FIMO_ID=1103	NZ_ABYX02000001.1	2047964	2048105	2048115	2048306	ID=promoter-gene-SSIG_RS23995;Parent=gene-SSIG_RS23995;GeneStart=2048115;GeneEnd=2048306;ID=gene-SSIG_RS23995;Name=SSIG_RS23995;gbkey=Gene;gene_biotype=protein_coding;locus_tag=SSIG_RS23995;old_locus_tag=SSIG_01853%2CSSIG_01853.2;ID=cds-WP_237523455.1;Parent=gene-SSIG_RS23995;Dbxref=GenBank:WP_237523455.1;Name=WP_237523455.1;gbkey=CDS;inference=COORDINATES: similar to AA sequence:RefSeq:WP_006124285.1;locus_tag=SSIG_RS23995;product=hypothetical protein;protein_id=WP_237523455.1;transl_table=11	+	WP_237523455.1	hypothetical protein	125
1103	NZ_ABYX02000001.1	fimo	nucleotide_motif	2047981	2047990	40	-	Name=DKAWGTTACC_NZ_ABYX02000001.1-;Alias=MEME-2;ID=DKAWGTTACC-MEME-2-355-NZ_ABYX02000001.1;pvalue=9.99e-05;qvalue=1;sequence=AAATGCTACG;;FIMO_ID=1103	NZ_ABYX02000001.1	2047973	2048114	2047298	2047963	ID=promoter-gene-SSIG_RS24000;Parent=gene-SSIG_RS24000;GeneStart=2047298;GeneEnd=2047963;ID=gene-SSIG_RS24000;Name=SSIG_RS24000;gbkey=Gene;gene_biotype=protein_coding;locus_tag=SSIG_RS24000;old_locus_tag=SSIG_01852%2CSSIG_01852.2;ID=cds-WP_006124284.1;Parent=gene-SSIG_RS24000;Dbxref=GenBank:WP_006124284.1;Name=WP_006124284.1;Ontology_term=GO:0006355,GO:0003677,GO:0003700;gbkey=CDS;go_function=DNA binding|0003677||IEA,DNA-binding transcription factor activity|0003700||IEA;go_process=regulation of DNA-templated transcription|0006355||IEA;inference=COORDINATES: similar to AA sequence:RefSeq:WP_006124284.1;locus_tag=SSIG_RS24000;product=TetR/AcrR family transcriptional regulator;protein_id=WP_006124284.1;transl_table=11	-	WP_006124284.1	TetR/AcrR family transcriptional regulator	27
1105	NZ_ABYX02000001.1	fimo	nucleotide_motif	7511080	7511087	64.2	-	Name=RYTACYSR_NZ_ABYX02000001.1-;Alias=MEME-3;ID=RYTACYSR-MEME-3-1-NZ_ABYX02000001.1;pvalue=3.79e-07;qvalue=1;sequence=ATTACTAA;;FIMO_ID=1105	NZ_ABYX02000001.1	7511053	7511248	7511258	7512862	ID=promoter-gene-SSIG_RS01430;Parent=gene-SSIG_RS01430;GeneStart=7511258;GeneEnd=7512862;ID=gene-SSIG_RS01430;Name=SSIG_RS01430;gbkey=Gene;gene_biotype=protein_coding;locus_tag=SSIG_RS01430;old_locus_tag=SSIG_06886%2CSSIG_06886.2;ID=cds-WP_048858588.1;Parent=gene-SSIG_RS01430;Dbxref=GenBank:WP_048858588.1;Name=WP_048858588.1;Ontology_term=GO:0008270,GO:0019239;gbkey=CDS;go_function=zinc ion binding|0008270||IEA,deaminase activity|0019239||IEA;inference=COORDINATES: similar to AA sequence:RefSeq:WP_010072933.1;locus_tag=SSIG_RS01430;product=adenosine deaminase family protein;protein_id=WP_048858588.1;transl_table=11	+	WP_048858588.1	adenosine deaminase family protein	171
1105	NZ_ABYX02000001.1	fimo	nucleotide_motif	7511080	7511087	64.2	-	Name=RYTACYSR_NZ_ABYX02000001.1-;Alias=MEME-3;ID=RYTACYSR-MEME-3-1-NZ_ABYX02000001.1;pvalue=3.79e-07;qvalue=1;sequence=ATTACTAA;;FIMO_ID=1105	NZ_ABYX02000001.1	7511062	7511257	7509952	7511052	ID=promoter-gene-SSIG_RS01435;Parent=gene-SSIG_RS01435;GeneStart=7509952;GeneEnd=7511052;ID=gene-SSIG_RS01435;Name=SSIG_RS01435;gbkey=Gene;gene_biotype=protein_coding;locus_tag=SSIG_RS01435;old_locus_tag=SSIG_06885%2CSSIG_06885.2;ID=cds-WP_006129247.1;Parent=gene-SSIG_RS01435;Dbxref=GenBank:WP_006129247.1;Name=WP_006129247.1;Ontology_term=GO:0006355,GO:0003677,GO:0003700;gbkey=CDS;go_function=DNA binding|0003677||IEA,DNA-binding transcription factor activity|0003700||IEA;go_process=regulation of DNA-templated transcription|0006355||IEA;inference=COORDINATES: similar to AA sequence:RefSeq:WP_006129247.1;locus_tag=SSIG_RS01435;product=LacI family DNA-binding transcriptional regulator;protein_id=WP_006129247.1;transl_table=11	-	WP_006129247.1	LacI family DNA-binding transcriptional regulator	35
1106	NZ_ABYX02000001.1	fimo	nucleotide_motif	873597	873604	58.7	+	Name=RYTACYSR_NZ_ABYX02000001.1+;Alias=MEME-3;ID=RYTACYSR-MEME-3-2-NZ_ABYX02000001.1;pvalue=1.36e-06;qvalue=1;sequence=ATTACTGA;;FIMO_ID=1106	NZ_ABYX02000001.1	873562	873717	872095	873552	ID=promoter-gene-SSIG_RS29025;Parent=gene-SSIG_RS29025;GeneStart=872095;GeneEnd=873552;ID=gene-SSIG_RS29025;Name=SSIG_RS29025;gbkey=Gene;gene_biotype=protein_coding;locus_tag=SSIG_RS29025;old_locus_tag=SSIG_00752%2CSSIG_00752.2;ID=cds-WP_006123153.1;Parent=gene-SSIG_RS29025;Dbxref=GenBank:WP_006123153.1;Name=WP_006123153.1;Ontology_term=GO:0016491;gbkey=CDS;go_function=oxidoreductase activity|0016491||IEA;inference=COORDINATES: similar to AA sequence:RefSeq:WP_015607337.1;locus_tag=SSIG_RS29025;product=aldehyde dehydrogenase family protein;protein_id=WP_006123153.1;transl_table=11	-	WP_006123153.1	aldehyde dehydrogenase family protein	52
1107	NZ_ABYX02000001.1	fimo	nucleotide_motif	887856	887863	58.7	-	Name=RYTACYSR_NZ_ABYX02000001.1-;Alias=MEME-3;ID=RYTACYSR-MEME-3-3-NZ_ABYX02000001.1;pvalue=1.36e-06;qvalue=1;sequence=ATTACTGA;;FIMO_ID=1107	NZ_ABYX02000001.1	887655	887891	887322	887645	ID=promoter-gene-SSIG_RS28960;Parent=gene-SSIG_RS28960;GeneStart=887322;GeneEnd=887645;ID=gene-SSIG_RS28960;Name=SSIG_RS28960;gbkey=Gene;gene_biotype=protein_coding;locus_tag=SSIG_RS28960;old_locus_tag=SSIG_00765%2CSSIG_00765.2;ID=cds-WP_003970367.1;Parent=gene-SSIG_RS28960;Dbxref=GenBank:WP_003970367.1;Name=WP_003970367.1;gbkey=CDS;inference=COORDINATES: similar to AA sequence:RefSeq:WP_003970367.1;locus_tag=SSIG_RS28960;product=integration host factor;protein_id=WP_003970367.1;transl_table=11	-	WP_003970367.1	integration host factor	218
1108	NZ_ABYX02000001.1	fimo	nucleotide_motif	2189477	2189484	58.7	+	Name=RYTACYSR_NZ_ABYX02000001.1+;Alias=MEME-3;ID=RYTACYSR-MEME-3-4-NZ_ABYX02000001.1;pvalue=1.36e-06;qvalue=1;sequence=ATTACTGA;;FIMO_ID=1108	NZ_ABYX02000001.1	2189332	2189557	2189567	2190757	ID=promoter-gene-SSIG_RS23355;Parent=gene-SSIG_RS23355;GeneStart=2189567;GeneEnd=2190757;ID=gene-SSIG_RS23355;Name=SSIG_RS23355;gbkey=Gene;gene_biotype=protein_coding;locus_tag=SSIG_RS23355;old_locus_tag=SSIG_01991%2CSSIG_01991.2;ID=cds-WP_006124421.1;Parent=gene-SSIG_RS23355;Dbxref=GenBank:WP_006124421.1;Name=WP_006124421.1;Ontology_term=GO:0006812,GO:1902600,GO:0015078,GO:0015297,GO:0016020;gbkey=CDS;go_component=membrane|0016020||IEA;go_function=proton transmembrane transporter activity|0015078||IEA,antiporter activity|0015297||IEA;go_process=monoatomic cation transport|0006812||IEA,proton transmembrane transport|1902600||IEA;inference=COORDINATES: similar to AA sequence:RefSeq:WP_018959198.1;locus_tag=SSIG_RS23355;product=cation:proton antiporter;protein_id=WP_006124421.1;transl_table=11	+	WP_006124421.1	cation:proton antiporter	83
1108	NZ_ABYX02000001.1	fimo	nucleotide_motif	2189477	2189484	58.7	+	Name=RYTACYSR_NZ_ABYX02000001.1+;Alias=MEME-3;ID=RYTACYSR-MEME-3-4-NZ_ABYX02000001.1;pvalue=1.36e-06;qvalue=1;sequence=ATTACTGA;;FIMO_ID=1108	NZ_ABYX02000001.1	2189341	2189566	2188831	2189331	ID=promoter-gene-SSIG_RS23360;Parent=gene-SSIG_RS23360;GeneStart=2188831;GeneEnd=2189331;ID=gene-SSIG_RS23360;Name=SSIG_RS23360;gbkey=Gene;gene_biotype=protein_coding;locus_tag=SSIG_RS23360;old_locus_tag=SSIG_01990%2CSSIG_01990.2;ID=cds-WP_006124420.1;Parent=gene-SSIG_RS23360;Dbxref=GenBank:WP_006124420.1;Name=WP_006124420.1;gbkey=CDS;inference=COORDINATES: similar to AA sequence:RefSeq:WP_018959197.1;locus_tag=SSIG_RS23360;product=HD domain-containing protein;protein_id=WP_006124420.1;transl_table=11	-	WP_006124420.1	HD domain-containing protein	153
1110	NZ_ABYX02000001.1	fimo	nucleotide_motif	3730885	3730892	58.7	+	Name=RYTACYSR_NZ_ABYX02000001.1+;Alias=MEME-3;ID=RYTACYSR-MEME-3-6-NZ_ABYX02000001.1;pvalue=1.36e-06;qvalue=1;sequence=ATTACTGA;;FIMO_ID=1110	NZ_ABYX02000001.1	3730837	3730994	3731004	3732830	ID=promoter-gene-SSIG_RS16780;Parent=gene-SSIG_RS16780;GeneStart=3731004;GeneEnd=3732830;ID=gene-SSIG_RS16780;Name=SSIG_RS16780;gbkey=Gene;gene_biotype=protein_coding;locus_tag=SSIG_RS16780;old_locus_tag=SSIG_03454%2CSSIG_03454.2;ID=cds-WP_006125899.1;Parent=gene-SSIG_RS16780;Dbxref=GenBank:WP_006125899.1;Name=WP_006125899.1;Ontology_term=GO:0006631,GO:0003995,GO:0050660;gbkey=CDS;go_function=acyl-CoA dehydrogenase activity|0003995||IEA,flavin adenine dinucleotide binding|0050660||IEA;go_process=fatty acid metabolic process|0006631||IEA;inference=COORDINATES: similar to AA sequence:RefSeq:WP_003991606.1;locus_tag=SSIG_RS16780;product=acyl-CoA dehydrogenase;protein_id=WP_006125899.1;transl_table=11	+	WP_006125899.1	acyl-CoA dehydrogenase	112
1110	NZ_ABYX02000001.1	fimo	nucleotide_motif	3730885	3730892	58.7	+	Name=RYTACYSR_NZ_ABYX02000001.1+;Alias=MEME-3;ID=RYTACYSR-MEME-3-6-NZ_ABYX02000001.1;pvalue=1.36e-06;qvalue=1;sequence=ATTACTGA;;FIMO_ID=1110	NZ_ABYX02000001.1	3730846	3731003	3730369	3730836	ID=promoter-gene-SSIG_RS16785;Parent=gene-SSIG_RS16785;GeneStart=3730369;GeneEnd=3730836;ID=gene-SSIG_RS16785;Name=SSIG_RS16785;gbkey=Gene;gene_biotype=protein_coding;locus_tag=SSIG_RS16785;old_locus_tag=SSIG_03453%2CSSIG_03453.2;ID=cds-WP_006125898.1;Parent=gene-SSIG_RS16785;Dbxref=GenBank:WP_006125898.1;Name=WP_006125898.1;gbkey=CDS;inference=COORDINATES: similar to AA sequence:RefSeq:WP_006125898.1;locus_tag=SSIG_RS16785;product=SseB family protein;protein_id=WP_006125898.1;transl_table=11	-	WP_006125898.1	SseB family protein	56
1112	NZ_ABYX02000001.1	fimo	nucleotide_motif	7656890	7656897	58.7	-	Name=RYTACYSR_NZ_ABYX02000001.1-;Alias=MEME-3;ID=RYTACYSR-MEME-3-8-NZ_ABYX02000001.1;pvalue=1.36e-06;qvalue=1;sequence=ATTACTGA;;FIMO_ID=1112	NZ_ABYX02000001.1	7656824	7657090	7657100	7657990	ID=promoter-gene-SSIG_RS00800;Parent=gene-SSIG_RS00800;GeneStart=7657100;GeneEnd=7657990;ID=gene-SSIG_RS00800;Name=SSIG_RS00800;gbkey=Gene;gene_biotype=protein_coding;locus_tag=SSIG_RS00800;old_locus_tag=SSIG_07023%2CSSIG_07023.2;ID=cds-WP_006129389.1;Parent=gene-SSIG_RS00800;Dbxref=GenBank:WP_006129389.1;Name=WP_006129389.1;Ontology_term=GO:0006508,GO:0004252;gbkey=CDS;go_function=serine-type endopeptidase activity|0004252||IEA;go_process=proteolysis|0006508||IEA;inference=COORDINATES: similar to AA sequence:RefSeq:WP_018512854.1;locus_tag=SSIG_RS00800;product=S1 family peptidase;protein_id=WP_006129389.1;transl_table=11	+	WP_006129389.1	S1 family peptidase	203
1113	NZ_ABYX02000001.1	fimo	nucleotide_motif	1005622	1005629	56.3	-	Name=RYTACYSR_NZ_ABYX02000001.1-;Alias=MEME-3;ID=RYTACYSR-MEME-3-9-NZ_ABYX02000001.1;pvalue=2.33e-06;qvalue=1;sequence=ATTACTCA;;FIMO_ID=1113	NZ_ABYX02000001.1	1005601	1005891	1005901	1006698	ID=promoter-gene-SSIG_RS28440;Parent=gene-SSIG_RS28440;GeneStart=1005901;GeneEnd=1006698;ID=gene-SSIG_RS28440;Name=SSIG_RS28440;gbkey=Gene;gene_biotype=protein_coding;locus_tag=SSIG_RS28440;old_locus_tag=SSIG_00871%2CSSIG_00871.2;ID=cds-WP_010070189.1;Parent=gene-SSIG_RS28440;Dbxref=GenBank:WP_010070189.1;Name=WP_010070189.1;Ontology_term=GO:0009058;gbkey=CDS;go_process=biosynthetic process|0009058||IEA;inference=COORDINATES: similar to AA sequence:RefSeq:WP_010070189.1;locus_tag=SSIG_RS28440;product=thioesterase II family protein;protein_id=WP_010070189.1;transl_table=11	+	WP_010070189.1	thioesterase II family protein	272
1115	NZ_ABYX02000001.1	fimo	nucleotide_motif	3817765	3817772	56.3	+	Name=RYTACYSR_NZ_ABYX02000001.1+;Alias=MEME-3;ID=RYTACYSR-MEME-3-11-NZ_ABYX02000001.1;pvalue=2.33e-06;qvalue=1;sequence=ATTACTCA;;FIMO_ID=1115	NZ_ABYX02000001.1	3817701	3817991	3815619	3817691	ID=promoter-gene-SSIG_RS16400;Parent=gene-SSIG_RS16400;GeneStart=3815619;GeneEnd=3817691;ID=gene-SSIG_RS16400;Name=gyrB;gbkey=Gene;gene=gyrB;gene_biotype=protein_coding;locus_tag=SSIG_RS16400;old_locus_tag=SSIG_03535%2CSSIG_03535.2;ID=cds-WP_010071389.1;Parent=gene-SSIG_RS16400;Dbxref=GenBank:WP_010071389.1;Name=WP_010071389.1;Ontology_term=GO:0006265,GO:0003677,GO:0003918,GO:0005524,GO:0005694;gbkey=CDS;gene=gyrB;go_component=chromosome|0005694||IEA;go_function=DNA binding|0003677||IEA,DNA topoisomerase type II (double strand cut%2C ATP-hydrolyzing) activity|0003918||IEA,ATP binding|0005524||IEA;go_process=DNA topological change|0006265||IEA;inference=COORDINATES: similar to AA sequence:RefSeq:WP_018489826.1;locus_tag=SSIG_RS16400;product=DNA topoisomerase (ATP-hydrolyzing) subunit B;protein_id=WP_010071389.1;transl_table=11	-	WP_010071389.1	DNA topoisomerase (ATP-hydrolyzing) subunit B	81
1116	NZ_ABYX02000001.1	fimo	nucleotide_motif	4311494	4311501	56.3	+	Name=RYTACYSR_NZ_ABYX02000001.1+;Alias=MEME-3;ID=RYTACYSR-MEME-3-12-NZ_ABYX02000001.1;pvalue=2.33e-06;qvalue=1;sequence=ATTACTCA;;FIMO_ID=1116	NZ_ABYX02000001.1	4311449	4311739	4311749	4313302	ID=promoter-gene-SSIG_RS14310;Parent=gene-SSIG_RS14310;GeneStart=4311749;GeneEnd=4313302;ID=gene-SSIG_RS14310;Name=SSIG_RS14310;gbkey=Gene;gene_biotype=protein_coding;locus_tag=SSIG_RS14310;old_locus_tag=SSIG_04026%2CSSIG_04026.2;ID=cds-WP_010071599.1;Parent=gene-SSIG_RS14310;Dbxref=GenBank:WP_010071599.1;Name=WP_010071599.1;Ontology_term=GO:0019752,GO:0016830,GO:0030170;gbkey=CDS;go_function=carbon-carbon lyase activity|0016830||IEA,pyridoxal phosphate binding|0030170||IEA;go_process=carboxylic acid metabolic process|0019752||IEA;inference=COORDINATES: similar to AA sequence:RefSeq:WP_010071599.1;locus_tag=SSIG_RS14310;product=pyridoxal phosphate-dependent decarboxylase family protein;protein_id=WP_010071599.1;transl_table=11	+	WP_010071599.1	pyridoxal phosphate-dependent decarboxylase family protein	248
1117	NZ_ABYX02000001.1	fimo	nucleotide_motif	4720111	4720118	56.3	-	Name=RYTACYSR_NZ_ABYX02000001.1-;Alias=MEME-3;ID=RYTACYSR-MEME-3-13-NZ_ABYX02000001.1;pvalue=2.33e-06;qvalue=1;sequence=ATTACTCA;;FIMO_ID=1117	NZ_ABYX02000001.1	4720011	4720129	4720139	4720687	ID=promoter-gene-SSIG_RS12395;Parent=gene-SSIG_RS12395;GeneStart=4720139;GeneEnd=4720687;ID=gene-SSIG_RS12395;Name=SSIG_RS12395;gbkey=Gene;gene_biotype=protein_coding;locus_tag=SSIG_RS12395;old_locus_tag=SSIG_04443%2CSSIG_04443.2;ID=cds-WP_032771006.1;Parent=gene-SSIG_RS12395;Dbxref=GenBank:WP_032771006.1;Name=WP_032771006.1;Ontology_term=GO:0006355,GO:0003677,GO:0003700;gbkey=CDS;go_function=DNA binding|0003677||IEA,DNA-binding transcription factor activity|0003700||IEA;go_process=regulation of DNA-templated transcription|0006355||IEA;inference=COORDINATES: similar to AA sequence:RefSeq:WP_018519330.1;locus_tag=SSIG_RS12395;product=TetR/AcrR family transcriptional regulator;protein_id=WP_032771006.1;transl_table=11	+	WP_032771006.1	TetR/AcrR family transcriptional regulator	21
1119	NZ_ABYX02000001.1	fimo	nucleotide_motif	5277778	5277785	56.3	-	Name=RYTACYSR_NZ_ABYX02000001.1-;Alias=MEME-3;ID=RYTACYSR-MEME-3-15-NZ_ABYX02000001.1;pvalue=2.33e-06;qvalue=1;sequence=ATTACTCA;;FIMO_ID=1119	NZ_ABYX02000001.1	5277683	5277963	5277206	5277673	ID=promoter-gene-SSIG_RS10050;Parent=gene-SSIG_RS10050;GeneStart=5277206;GeneEnd=5277673;ID=gene-SSIG_RS10050;Name=SSIG_RS10050;gbkey=Gene;gene_biotype=protein_coding;locus_tag=SSIG_RS10050;old_locus_tag=SSIG_04972%2CSSIG_04972.2;ID=cds-WP_006127370.1;Parent=gene-SSIG_RS10050;Dbxref=GenBank:WP_006127370.1;Name=WP_006127370.1;gbkey=CDS;inference=COORDINATES: similar to AA sequence:RefSeq:WP_006127370.1;locus_tag=SSIG_RS10050;product=hypothetical protein;protein_id=WP_006127370.1;transl_table=11	-	WP_006127370.1	hypothetical protein	112
1121	NZ_ABYX02000001.1	fimo	nucleotide_motif	1140142	1140149	52.3	-	Name=RYTACYSR_NZ_ABYX02000001.1-;Alias=MEME-3;ID=RYTACYSR-MEME-3-17-NZ_ABYX02000001.1;pvalue=5.82e-06;qvalue=1;sequence=GTTACTGA;;FIMO_ID=1121	NZ_ABYX02000001.1	1140124	1140253	1140263	1141246	ID=promoter-gene-SSIG_RS27985;Parent=gene-SSIG_RS27985;GeneStart=1140263;GeneEnd=1141246;ID=gene-SSIG_RS27985;Name=SSIG_RS27985;gbkey=Gene;gene_biotype=protein_coding;locus_tag=SSIG_RS27985;old_locus_tag=SSIG_00973%2CSSIG_00973.2;ID=cds-WP_006123407.1;Parent=gene-SSIG_RS27985;Dbxref=GenBank:WP_006123407.1;Name=WP_006123407.1;Ontology_term=GO:0016491,GO:0016616;gbkey=CDS;go_function=oxidoreductase activity|0016491||IEA,oxidoreductase activity%2C acting on the CH-OH group of donors%2C NAD or NADP as acceptor|0016616||IEA;inference=COORDINATES: similar to AA sequence:RefSeq:WP_015607539.1;locus_tag=SSIG_RS27985;product=aldo/keto reductase;protein_id=WP_006123407.1;transl_table=11	+	WP_006123407.1	aldo/keto reductase	114
1121	NZ_ABYX02000001.1	fimo	nucleotide_motif	1140142	1140149	52.3	-	Name=RYTACYSR_NZ_ABYX02000001.1-;Alias=MEME-3;ID=RYTACYSR-MEME-3-17-NZ_ABYX02000001.1;pvalue=5.82e-06;qvalue=1;sequence=GTTACTGA;;FIMO_ID=1121	NZ_ABYX02000001.1	1140133	1140262	1139074	1140123	ID=promoter-gene-SSIG_RS27990;Parent=gene-SSIG_RS27990;GeneStart=1139074;GeneEnd=1140123;ID=gene-SSIG_RS27990;Name=SSIG_RS27990;gbkey=Gene;gene_biotype=protein_coding;locus_tag=SSIG_RS27990;old_locus_tag=SSIG_00972%2CSSIG_00972.2;ID=cds-WP_006123406.1;Parent=gene-SSIG_RS27990;Dbxref=GenBank:WP_006123406.1;Name=WP_006123406.1;Ontology_term=GO:0016491,GO:0070967;gbkey=CDS;go_function=oxidoreductase activity|0016491||IEA,coenzyme F420 binding|0070967||IEA;inference=COORDINATES: similar to AA sequence:RefSeq:WP_018103712.1;locus_tag=SSIG_RS27990;product=LLM class F420-dependent oxidoreductase;protein_id=WP_006123406.1;transl_table=11	-	WP_006123406.1	LLM class F420-dependent oxidoreductase	26
1123	NZ_ABYX02000001.1	fimo	nucleotide_motif	1944028	1944035	52.3	-	Name=RYTACYSR_NZ_ABYX02000001.1-;Alias=MEME-3;ID=RYTACYSR-MEME-3-19-NZ_ABYX02000001.1;pvalue=5.82e-06;qvalue=1;sequence=GTTACTGA;;FIMO_ID=1123	NZ_ABYX02000001.1	1943979	1944096	1944106	1944759	ID=promoter-gene-SSIG_RS24440;Parent=gene-SSIG_RS24440;GeneStart=1944106;GeneEnd=1944759;ID=gene-SSIG_RS24440;Name=SSIG_RS24440;gbkey=Gene;gene_biotype=protein_coding;locus_tag=SSIG_RS24440;old_locus_tag=SSIG_01758%2CSSIG_01758.2;ID=cds-WP_006124192.1;Parent=gene-SSIG_RS24440;Dbxref=GenBank:WP_006124192.1;Name=WP_006124192.1;Ontology_term=GO:0006355,GO:0003677,GO:0003700;gbkey=CDS;go_function=DNA binding|0003677||IEA,DNA-binding transcription factor activity|0003700||IEA;go_process=regulation of DNA-templated transcription|0006355||IEA;inference=COORDINATES: similar to AA sequence:RefSeq:WP_006124192.1;locus_tag=SSIG_RS24440;product=TetR/AcrR family transcriptional regulator;protein_id=WP_006124192.1;transl_table=11	+	WP_006124192.1	TetR/AcrR family transcriptional regulator	71
1123	NZ_ABYX02000001.1	fimo	nucleotide_motif	1944028	1944035	52.3	-	Name=RYTACYSR_NZ_ABYX02000001.1-;Alias=MEME-3;ID=RYTACYSR-MEME-3-19-NZ_ABYX02000001.1;pvalue=5.82e-06;qvalue=1;sequence=GTTACTGA;;FIMO_ID=1123	NZ_ABYX02000001.1	1943988	1944105	1942359	1943978	ID=promoter-gene-SSIG_RS24445;Parent=gene-SSIG_RS24445;GeneStart=1942359;GeneEnd=1943978;ID=gene-SSIG_RS24445;Name=SSIG_RS24445;gbkey=Gene;gene_biotype=protein_coding;locus_tag=SSIG_RS24445;old_locus_tag=SSIG_01757%2CSSIG_01757.2;ID=cds-WP_006124191.1;Parent=gene-SSIG_RS24445;Dbxref=GenBank:WP_006124191.1;Name=WP_006124191.1;Ontology_term=GO:0055085,GO:0022857,GO:0016020;gbkey=CDS;go_component=membrane|0016020||IEA;go_function=transmembrane transporter activity|0022857||IEA;go_process=transmembrane transport|0055085||IEA;inference=COORDINATES: similar to AA sequence:RefSeq:WP_006124191.1;locus_tag=SSIG_RS24445;product=MFS transporter;protein_id=WP_006124191.1;transl_table=11	-	WP_006124191.1	MFS transporter	57
1124	NZ_ABYX02000001.1	fimo	nucleotide_motif	2180636	2180643	52.3	-	Name=RYTACYSR_NZ_ABYX02000001.1-;Alias=MEME-3;ID=RYTACYSR-MEME-3-20-NZ_ABYX02000001.1;pvalue=5.82e-06;qvalue=1;sequence=GTTACTGA;;FIMO_ID=1124	NZ_ABYX02000001.1	2180589	2180716	2180726	2181715	ID=promoter-gene-SSIG_RS23405;Parent=gene-SSIG_RS23405;GeneStart=2180726;GeneEnd=2181715;ID=gene-SSIG_RS23405;Name=SSIG_RS23405;gbkey=Gene;gene_biotype=protein_coding;locus_tag=SSIG_RS23405;old_locus_tag=SSIG_01983%2CSSIG_01983.2;ID=cds-WP_006124413.1;Parent=gene-SSIG_RS23405;Dbxref=GenBank:WP_006124413.1;Name=WP_006124413.1;gbkey=CDS;inference=COORDINATES: similar to AA sequence:RefSeq:WP_006124413.1;locus_tag=SSIG_RS23405;product=hypothetical protein;protein_id=WP_006124413.1;transl_table=11	+	WP_006124413.1	hypothetical protein	83
1124	NZ_ABYX02000001.1	fimo	nucleotide_motif	2180636	2180643	52.3	-	Name=RYTACYSR_NZ_ABYX02000001.1-;Alias=MEME-3;ID=RYTACYSR-MEME-3-20-NZ_ABYX02000001.1;pvalue=5.82e-06;qvalue=1;sequence=GTTACTGA;;FIMO_ID=1124	NZ_ABYX02000001.1	2180598	2180725	2177967	2180588	ID=promoter-gene-SSIG_RS23410;Parent=gene-SSIG_RS23410;GeneStart=2177967;GeneEnd=2180588;ID=gene-SSIG_RS23410;Name=SSIG_RS23410;gbkey=Gene;gene_biotype=protein_coding;locus_tag=SSIG_RS23410;old_locus_tag=SSIG_01982%2CSSIG_01982.2;ID=cds-WP_032770789.1;Parent=gene-SSIG_RS23410;Dbxref=GenBank:WP_032770789.1;Name=WP_032770789.1;Ontology_term=GO:0006438,GO:0000166,GO:0004812,GO:0004832,GO:0005524;gbkey=CDS;go_function=nucleotide binding|0000166||IEA,aminoacyl-tRNA ligase activity|0004812||IEA,valine-tRNA ligase activity|0004832||IEA,ATP binding|0005524||IEA;go_process=valyl-tRNA aminoacylation|0006438||IEA;inference=COORDINATES: similar to AA sequence:RefSeq:WP_003969181.1;locus_tag=SSIG_RS23410;product=valine--tRNA ligase;protein_id=WP_032770789.1;transl_table=11	-	WP_032770789.1	valine--tRNA ligase	55
1127	NZ_ABYX02000001.1	fimo	nucleotide_motif	3203892	3203899	52.3	-	Name=RYTACYSR_NZ_ABYX02000001.1-;Alias=MEME-3;ID=RYTACYSR-MEME-3-23-NZ_ABYX02000001.1;pvalue=5.82e-06;qvalue=1;sequence=GTTACTGA;;FIMO_ID=1127	NZ_ABYX02000001.1	3203843	3203933	3203943	3205265	ID=promoter-gene-SSIG_RS19050;Parent=gene-SSIG_RS19050;GeneStart=3203943;GeneEnd=3205265;ID=gene-SSIG_RS19050;Name=SSIG_RS19050;gbkey=Gene;gene_biotype=protein_coding;locus_tag=SSIG_RS19050;old_locus_tag=SSIG_02960%2CSSIG_02960.2;ID=cds-WP_006125400.1;Parent=gene-SSIG_RS19050;Dbxref=GenBank:WP_006125400.1;Name=WP_006125400.1;Ontology_term=GO:0016491;gbkey=CDS;go_function=oxidoreductase activity|0016491||IEA;inference=COORDINATES: similar to AA sequence:RefSeq:WP_007460464.1;locus_tag=SSIG_RS19050;product=3-oxoacyl-ACP reductase;protein_id=WP_006125400.1;transl_table=11	+	WP_006125400.1	3-oxoacyl-ACP reductase	44
1127	NZ_ABYX02000001.1	fimo	nucleotide_motif	3203892	3203899	52.3	-	Name=RYTACYSR_NZ_ABYX02000001.1-;Alias=MEME-3;ID=RYTACYSR-MEME-3-23-NZ_ABYX02000001.1;pvalue=5.82e-06;qvalue=1;sequence=GTTACTGA;;FIMO_ID=1127	NZ_ABYX02000001.1	3203852	3203942	3202550	3203842	ID=promoter-gene-SSIG_RS19055;Parent=gene-SSIG_RS19055;GeneStart=3202550;GeneEnd=3203842;ID=gene-SSIG_RS19055;Name=SSIG_RS19055;gbkey=Gene;gene_biotype=protein_coding;locus_tag=SSIG_RS19055;old_locus_tag=SSIG_02959%2CSSIG_02959.2;ID=cds-WP_024263618.1;Parent=gene-SSIG_RS19055;Dbxref=GenBank:WP_024263618.1;Name=WP_024263618.1;Ontology_term=GO:0016746;gbkey=CDS;go_function=acyltransferase activity|0016746||IEA;inference=COORDINATES: similar to AA sequence:RefSeq:WP_012380433.1;locus_tag=SSIG_RS19055;product=acetyl-CoA C-acetyltransferase;protein_id=WP_024263618.1;transl_table=11	-	WP_024263618.1	acetyl-CoA C-acetyltransferase	57
1129	NZ_ABYX02000001.1	fimo	nucleotide_motif	3474057	3474064	52.3	+	Name=RYTACYSR_NZ_ABYX02000001.1+;Alias=MEME-3;ID=RYTACYSR-MEME-3-25-NZ_ABYX02000001.1;pvalue=5.82e-06;qvalue=1;sequence=GTTACTGA;;FIMO_ID=1129	NZ_ABYX02000001.1	3473799	3474089	3474099	3475187	ID=promoter-gene-SSIG_RS17850;Parent=gene-SSIG_RS17850;GeneStart=3474099;GeneEnd=3475187;ID=gene-SSIG_RS17850;Name=SSIG_RS17850;gbkey=Gene;gene_biotype=protein_coding;locus_tag=SSIG_RS17850;old_locus_tag=SSIG_03220%2CSSIG_03220.2;ID=cds-WP_006125662.1;Parent=gene-SSIG_RS17850;Dbxref=GenBank:WP_006125662.1;Name=WP_006125662.1;gbkey=CDS;inference=COORDINATES: similar to AA sequence:RefSeq:WP_003968163.1;locus_tag=SSIG_RS17850;product=C40 family peptidase;protein_id=WP_006125662.1;transl_table=11	+	WP_006125662.1	C40 family peptidase	35
1132	NZ_ABYX02000001.1	fimo	nucleotide_motif	4591325	4591332	52.3	+	Name=RYTACYSR_NZ_ABYX02000001.1+;Alias=MEME-3;ID=RYTACYSR-MEME-3-28-NZ_ABYX02000001.1;pvalue=5.82e-06;qvalue=1;sequence=GTTACTGA;;FIMO_ID=1132	NZ_ABYX02000001.1	4591252	4591514	4591524	4592414	ID=promoter-gene-SSIG_RS13025;Parent=gene-SSIG_RS13025;GeneStart=4591524;GeneEnd=4592414;ID=gene-SSIG_RS13025;Name=SSIG_RS13025;gbkey=Gene;gene_biotype=protein_coding;locus_tag=SSIG_RS13025;old_locus_tag=SSIG_04306%2CSSIG_04306.2;ID=cds-WP_199781679.1;Parent=gene-SSIG_RS13025;Dbxref=GenBank:WP_199781679.1;Name=WP_199781679.1;gbkey=CDS;inference=COORDINATES: similar to AA sequence:RefSeq:WP_015610560.1;locus_tag=SSIG_RS13025;product=NAD(P)H-binding protein;protein_id=WP_199781679.1;transl_table=11	+	WP_199781679.1	NAD(P)H-binding protein	192
1132	NZ_ABYX02000001.1	fimo	nucleotide_motif	4591325	4591332	52.3	+	Name=RYTACYSR_NZ_ABYX02000001.1+;Alias=MEME-3;ID=RYTACYSR-MEME-3-28-NZ_ABYX02000001.1;pvalue=5.82e-06;qvalue=1;sequence=GTTACTGA;;FIMO_ID=1132	NZ_ABYX02000001.1	4591261	4591523	4589023	4591251	ID=promoter-gene-SSIG_RS13030;Parent=gene-SSIG_RS13030;GeneStart=4589023;GeneEnd=4591251;ID=gene-SSIG_RS13030;Name=SSIG_RS13030;gbkey=Gene;gene_biotype=protein_coding;locus_tag=SSIG_RS13030;old_locus_tag=SSIG_04305%2CSSIG_04305.2;ID=cds-WP_010071742.1;Parent=gene-SSIG_RS13030;Dbxref=GenBank:WP_010071742.1;Name=WP_010071742.1;Ontology_term=GO:0005524,GO:0043758,GO:0046872;gbkey=CDS;go_function=ATP binding|0005524||IEA,acetate-CoA ligase (ADP-forming) activity|0043758||IEA,metal ion binding|0046872||IEA;inference=COORDINATES: similar to AA sequence:RefSeq:WP_003967139.1;locus_tag=SSIG_RS13030;product=acetate--CoA ligase family protein;protein_id=WP_010071742.1;transl_table=11	-	WP_010071742.1	acetate--CoA ligase family protein	81
1136	NZ_ABYX02000001.1	fimo	nucleotide_motif	6009939	6009946	52.3	-	Name=RYTACYSR_NZ_ABYX02000001.1-;Alias=MEME-3;ID=RYTACYSR-MEME-3-32-NZ_ABYX02000001.1;pvalue=5.82e-06;qvalue=1;sequence=GTTACTGA;;FIMO_ID=1136	NZ_ABYX02000001.1	6009897	6010187	6010197	6012410	ID=promoter-gene-SSIG_RS07045;Parent=gene-SSIG_RS07045;GeneStart=6010197;GeneEnd=6012410;ID=gene-SSIG_RS07045;Name=SSIG_RS07045;gbkey=Gene;gene_biotype=protein_coding;locus_tag=SSIG_RS07045;old_locus_tag=SSIG_05635%2CSSIG_05635.2;ID=cds-WP_010072340.1;Parent=gene-SSIG_RS07045;Dbxref=GenBank:WP_010072340.1;Name=WP_010072340.1;Ontology_term=GO:0006396,GO:0006402,GO:0003723,GO:0004654;gbkey=CDS;go_function=RNA binding|0003723||IEA,polyribonucleotide nucleotidyltransferase activity|0004654||IEA;go_process=RNA processing|0006396||IEA,mRNA catabolic process|0006402||IEA;inference=COORDINATES: similar to AA sequence:RefSeq:WP_018512722.1;locus_tag=SSIG_RS07045;product=polyribonucleotide nucleotidyltransferase;protein_id=WP_010072340.1;transl_table=11	+	WP_010072340.1	polyribonucleotide nucleotidyltransferase	251
1143	NZ_ABYX02000001.1	fimo	nucleotide_motif	2085576	2085583	51.1	+	Name=RYTACYSR_NZ_ABYX02000001.1+;Alias=MEME-3;ID=RYTACYSR-MEME-3-39-NZ_ABYX02000001.1;pvalue=7.77e-06;qvalue=1;sequence=ATTACCAA;;FIMO_ID=1143	NZ_ABYX02000001.1	2085521	2085700	2084447	2085511	ID=promoter-gene-SSIG_RS23790;Parent=gene-SSIG_RS23790;GeneStart=2084447;GeneEnd=2085511;ID=gene-SSIG_RS23790;Name=SSIG_RS23790;gbkey=Gene;gene_biotype=protein_coding;locus_tag=SSIG_RS23790;old_locus_tag=SSIG_01901%2CSSIG_01901.2;ID=cds-WP_006124331.1;Parent=gene-SSIG_RS23790;Dbxref=GenBank:WP_006124331.1;Name=WP_006124331.1;Ontology_term=GO:0005524;gbkey=CDS;go_function=ATP binding|0005524||IEA;inference=COORDINATES: similar to AA sequence:RefSeq:WP_012381017.1;locus_tag=SSIG_RS23790;product=PhoH family protein;protein_id=WP_006124331.1;transl_table=11	-	WP_006124331.1	PhoH family protein	72
1151	NZ_ABYX02000001.1	fimo	nucleotide_motif	83741	83748	48.9	+	Name=RYTACYSR_NZ_ABYX02000001.1+;Alias=MEME-3;ID=RYTACYSR-MEME-3-47-NZ_ABYX02000001.1;pvalue=1.28e-05;qvalue=1;sequence=ATTACCGA;;FIMO_ID=1151	NZ_ABYX02000001.1	83678	83799	83809	84639	ID=promoter-gene-SSIG_RS31915;Parent=gene-SSIG_RS31915;GeneStart=83809;GeneEnd=84639;ID=gene-SSIG_RS31915;Name=SSIG_RS31915;gbkey=Gene;gene_biotype=protein_coding;locus_tag=SSIG_RS31915;old_locus_tag=SSIG_08064;ID=cds-WP_006129482.1;Parent=gene-SSIG_RS31915;Dbxref=GenBank:WP_006129482.1;Name=WP_006129482.1;Ontology_term=GO:0016491;gbkey=CDS;go_function=oxidoreductase activity|0016491||IEA;inference=COORDINATES: similar to AA sequence:RefSeq:WP_018960983.1;locus_tag=SSIG_RS31915;product=aldo/keto reductase;protein_id=WP_006129482.1;transl_table=11	+	WP_006129482.1	aldo/keto reductase	61
1152	NZ_ABYX02000001.1	fimo	nucleotide_motif	384760	384767	48.9	+	Name=RYTACYSR_NZ_ABYX02000001.1+;Alias=MEME-3;ID=RYTACYSR-MEME-3-48-NZ_ABYX02000001.1;pvalue=1.28e-05;qvalue=1;sequence=ATTACTGG;;FIMO_ID=1152	NZ_ABYX02000001.1	384696	384842	384852	385277	ID=promoter-gene-SSIG_RS38840;Parent=gene-SSIG_RS38840;GeneStart=384852;GeneEnd=385277;ID=gene-SSIG_RS38840;Name=SSIG_RS38840;gbkey=Gene;gene_biotype=protein_coding;locus_tag=SSIG_RS38840;old_locus_tag=SSIG_07532%2CSSIG_07532.2;ID=cds-WP_006122759.1;Parent=gene-SSIG_RS38840;Dbxref=GenBank:WP_006122759.1;Name=WP_006122759.1;gbkey=CDS;inference=COORDINATES: similar to AA sequence:RefSeq:WP_006122759.1;locus_tag=SSIG_RS38840;product=hypothetical protein;protein_id=WP_006122759.1;transl_table=11	+	WP_006122759.1	hypothetical protein	85
1155	NZ_ABYX02000001.1	fimo	nucleotide_motif	1140245	1140252	48.9	-	Name=RYTACYSR_NZ_ABYX02000001.1-;Alias=MEME-3;ID=RYTACYSR-MEME-3-51-NZ_ABYX02000001.1;pvalue=1.28e-05;qvalue=1;sequence=ATTACTGG;;FIMO_ID=1155	NZ_ABYX02000001.1	1140124	1140253	1140263	1141246	ID=promoter-gene-SSIG_RS27985;Parent=gene-SSIG_RS27985;GeneStart=1140263;GeneEnd=1141246;ID=gene-SSIG_RS27985;Name=SSIG_RS27985;gbkey=Gene;gene_biotype=protein_coding;locus_tag=SSIG_RS27985;old_locus_tag=SSIG_00973%2CSSIG_00973.2;ID=cds-WP_006123407.1;Parent=gene-SSIG_RS27985;Dbxref=GenBank:WP_006123407.1;Name=WP_006123407.1;Ontology_term=GO:0016491,GO:0016616;gbkey=CDS;go_function=oxidoreductase activity|0016491||IEA,oxidoreductase activity%2C acting on the CH-OH group of donors%2C NAD or NADP as acceptor|0016616||IEA;inference=COORDINATES: similar to AA sequence:RefSeq:WP_015607539.1;locus_tag=SSIG_RS27985;product=aldo/keto reductase;protein_id=WP_006123407.1;transl_table=11	+	WP_006123407.1	aldo/keto reductase	11
1155	NZ_ABYX02000001.1	fimo	nucleotide_motif	1140245	1140252	48.9	-	Name=RYTACYSR_NZ_ABYX02000001.1-;Alias=MEME-3;ID=RYTACYSR-MEME-3-51-NZ_ABYX02000001.1;pvalue=1.28e-05;qvalue=1;sequence=ATTACTGG;;FIMO_ID=1155	NZ_ABYX02000001.1	1140133	1140262	1139074	1140123	ID=promoter-gene-SSIG_RS27990;Parent=gene-SSIG_RS27990;GeneStart=1139074;GeneEnd=1140123;ID=gene-SSIG_RS27990;Name=SSIG_RS27990;gbkey=Gene;gene_biotype=protein_coding;locus_tag=SSIG_RS27990;old_locus_tag=SSIG_00972%2CSSIG_00972.2;ID=cds-WP_006123406.1;Parent=gene-SSIG_RS27990;Dbxref=GenBank:WP_006123406.1;Name=WP_006123406.1;Ontology_term=GO:0016491,GO:0070967;gbkey=CDS;go_function=oxidoreductase activity|0016491||IEA,coenzyme F420 binding|0070967||IEA;inference=COORDINATES: similar to AA sequence:RefSeq:WP_018103712.1;locus_tag=SSIG_RS27990;product=LLM class F420-dependent oxidoreductase;protein_id=WP_006123406.1;transl_table=11	-	WP_006123406.1	LLM class F420-dependent oxidoreductase	129
1159	NZ_ABYX02000001.1	fimo	nucleotide_motif	2393330	2393337	48.9	-	Name=RYTACYSR_NZ_ABYX02000001.1-;Alias=MEME-3;ID=RYTACYSR-MEME-3-55-NZ_ABYX02000001.1;pvalue=1.28e-05;qvalue=1;sequence=ATTACTGG;;FIMO_ID=1159	NZ_ABYX02000001.1	2393267	2393336	2393346	2396276	ID=promoter-gene-SSIG_RS22465;Parent=gene-SSIG_RS22465;GeneStart=2393346;GeneEnd=2396276;ID=gene-SSIG_RS22465;Name=SSIG_RS22465;gbkey=Gene;gene_biotype=protein_coding;locus_tag=SSIG_RS22465;old_locus_tag=SSIG_02203%2CSSIG_02203.2;ID=cds-WP_032770814.1;Parent=gene-SSIG_RS22465;Dbxref=GenBank:WP_032770814.1;Name=WP_032770814.1;gbkey=CDS;inference=COORDINATES: similar to AA sequence:RefSeq:WP_006124639.1;locus_tag=SSIG_RS22465;product=helix-turn-helix transcriptional regulator;protein_id=WP_032770814.1;transl_table=11	+	WP_032770814.1	helix-turn-helix transcriptional regulator	9
1160	NZ_ABYX02000001.1	fimo	nucleotide_motif	2514697	2514704	48.9	-	Name=RYTACYSR_NZ_ABYX02000001.1-;Alias=MEME-3;ID=RYTACYSR-MEME-3-56-NZ_ABYX02000001.1;pvalue=1.28e-05;qvalue=1;sequence=ATTACTGG;;FIMO_ID=1160	NZ_ABYX02000001.1	2514434	2514724	2514734	2516419	ID=promoter-gene-SSIG_RS22005;Parent=gene-SSIG_RS22005;GeneStart=2514734;GeneEnd=2516419;ID=gene-SSIG_RS22005;Name=SSIG_RS22005;gbkey=Gene;gene_biotype=protein_coding;locus_tag=SSIG_RS22005;old_locus_tag=SSIG_02310%2CSSIG_02310.2;ID=cds-WP_010070853.1;Parent=gene-SSIG_RS22005;Dbxref=GenBank:WP_010070853.1;Name=WP_010070853.1;Ontology_term=GO:0016491,GO:0071949;gbkey=CDS;go_function=oxidoreductase activity|0016491||IEA,FAD binding|0071949||IEA;inference=COORDINATES: similar to AA sequence:RefSeq:WP_010070853.1;locus_tag=SSIG_RS22005;product=FAD-binding oxidoreductase;protein_id=WP_010070853.1;transl_table=11	+	WP_010070853.1	FAD-binding oxidoreductase	30
1162	NZ_ABYX02000001.1	fimo	nucleotide_motif	3509744	3509751	48.9	+	Name=RYTACYSR_NZ_ABYX02000001.1+;Alias=MEME-3;ID=RYTACYSR-MEME-3-58-NZ_ABYX02000001.1;pvalue=1.28e-05;qvalue=1;sequence=ATTACCGA;;FIMO_ID=1162	NZ_ABYX02000001.1	3509581	3509871	3508627	3509571	ID=promoter-gene-SSIG_RS17660;Parent=gene-SSIG_RS17660;GeneStart=3508627;GeneEnd=3509571;ID=gene-SSIG_RS17660;Name=SSIG_RS17660;gbkey=Gene;gene_biotype=protein_coding;locus_tag=SSIG_RS17660;old_locus_tag=SSIG_03263%2CSSIG_03263.2;ID=cds-WP_006125709.1;Parent=gene-SSIG_RS17660;Dbxref=GenBank:WP_006125709.1;Name=WP_006125709.1;gbkey=CDS;inference=COORDINATES: similar to AA sequence:RefSeq:WP_006125709.1;locus_tag=SSIG_RS17660;product=phosphatidylinositol-specific phospholipase C;protein_id=WP_006125709.1;transl_table=11	-	WP_006125709.1	phosphatidylinositol-specific phospholipase C	180
1162	NZ_ABYX02000001.1	fimo	nucleotide_motif	3509744	3509751	48.9	+	Name=RYTACYSR_NZ_ABYX02000001.1+;Alias=MEME-3;ID=RYTACYSR-MEME-3-58-NZ_ABYX02000001.1;pvalue=1.28e-05;qvalue=1;sequence=ATTACCGA;;FIMO_ID=1162	NZ_ABYX02000001.1	3509640	3509930	3509940	3510605	ID=promoter-gene-SSIG_RS17655;Parent=gene-SSIG_RS17655;GeneStart=3509940;GeneEnd=3510605;ID=gene-SSIG_RS17655;Name=SSIG_RS17655;gbkey=Gene;gene_biotype=protein_coding;locus_tag=SSIG_RS17655;old_locus_tag=SSIG_03264%2CSSIG_03264.2;ID=cds-WP_010071274.1;Parent=gene-SSIG_RS17655;Dbxref=GenBank:WP_010071274.1;Name=WP_010071274.1;Ontology_term=GO:0007015,GO:0030674,GO:0051015;gbkey=CDS;go_function=protein-macromolecule adaptor activity|0030674||IEA,actin filament binding|0051015||IEA;go_process=actin filament organization|0007015||IEA;inference=COORDINATES: similar to AA sequence:RefSeq:WP_010071274.1;locus_tag=SSIG_RS17655;product=fascin domain-containing protein;protein_id=WP_010071274.1;transl_table=11	+	WP_010071274.1	fascin domain-containing protein	189
1166	NZ_ABYX02000001.1	fimo	nucleotide_motif	4184681	4184688	48.9	+	Name=RYTACYSR_NZ_ABYX02000001.1+;Alias=MEME-3;ID=RYTACYSR-MEME-3-62-NZ_ABYX02000001.1;pvalue=1.28e-05;qvalue=1;sequence=ATTACTGG;;FIMO_ID=1166	NZ_ABYX02000001.1	4184583	4184682	4184692	4185069	ID=promoter-gene-SSIG_RS14865;Parent=gene-SSIG_RS14865;GeneStart=4184692;GeneEnd=4185069;ID=gene-SSIG_RS14865;Name=SSIG_RS14865;gbkey=Gene;gene_biotype=protein_coding;locus_tag=SSIG_RS14865;old_locus_tag=SSIG_03903%2CSSIG_03903.2;ID=cds-WP_006126339.1;Parent=gene-SSIG_RS14865;Dbxref=GenBank:WP_006126339.1;Name=WP_006126339.1;gbkey=CDS;inference=COORDINATES: similar to AA sequence:RefSeq:WP_019353969.1;locus_tag=SSIG_RS14865;product=nuclear transport factor 2 family protein;protein_id=WP_006126339.1;transl_table=11	+	WP_006126339.1	nuclear transport factor 2 family protein	4
1167	NZ_ABYX02000001.1	fimo	nucleotide_motif	4249485	4249492	48.9	-	Name=RYTACYSR_NZ_ABYX02000001.1-;Alias=MEME-3;ID=RYTACYSR-MEME-3-63-NZ_ABYX02000001.1;pvalue=1.28e-05;qvalue=1;sequence=ATTACCGA;;FIMO_ID=1167	NZ_ABYX02000001.1	4249467	4249573	4249254	4249457	ID=promoter-gene-SSIG_RS38455;Parent=gene-SSIG_RS38455;GeneStart=4249254;GeneEnd=4249457;ID=gene-SSIG_RS38455;Name=SSIG_RS38455;gbkey=Gene;gene_biotype=protein_coding;locus_tag=SSIG_RS38455;ID=cds-WP_073826598.1;Parent=gene-SSIG_RS38455;Dbxref=GenBank:WP_073826598.1;Name=WP_073826598.1;gbkey=CDS;inference=COORDINATES: similar to AA sequence:RefSeq:WP_003956800.1;locus_tag=SSIG_RS38455;product=hypothetical protein;protein_id=WP_073826598.1;transl_table=11	-	WP_073826598.1	hypothetical protein	35
1168	NZ_ABYX02000001.1	fimo	nucleotide_motif	4340134	4340141	48.9	-	Name=RYTACYSR_NZ_ABYX02000001.1-;Alias=MEME-3;ID=RYTACYSR-MEME-3-64-NZ_ABYX02000001.1;pvalue=1.28e-05;qvalue=1;sequence=ATTACTGG;;FIMO_ID=1168	NZ_ABYX02000001.1	4339855	4340145	4340155	4340361	ID=promoter-gene-SSIG_RS14170;Parent=gene-SSIG_RS14170;GeneStart=4340155;GeneEnd=4340361;ID=gene-SSIG_RS14170;Name=SSIG_RS14170;gbkey=Gene;gene_biotype=protein_coding;locus_tag=SSIG_RS14170;old_locus_tag=SSIG_04054%2CSSIG_04054.2;ID=cds-WP_003967346.1;Parent=gene-SSIG_RS14170;Dbxref=GenBank:WP_003967346.1;Name=WP_003967346.1;Ontology_term=GO:0003676;gbkey=CDS;go_function=nucleic acid binding|0003676||IEA;inference=COORDINATES: similar to AA sequence:RefSeq:WP_003967346.1;locus_tag=SSIG_RS14170;product=cold-shock protein;protein_id=WP_003967346.1;transl_table=11	+	WP_003967346.1	cold-shock protein	14
1169	NZ_ABYX02000001.1	fimo	nucleotide_motif	4996895	4996902	48.9	+	Name=RYTACYSR_NZ_ABYX02000001.1+;Alias=MEME-3;ID=RYTACYSR-MEME-3-65-NZ_ABYX02000001.1;pvalue=1.28e-05;qvalue=1;sequence=ATTACTGG;;FIMO_ID=1169	NZ_ABYX02000001.1	4996783	4997000	4997010	4997879	ID=promoter-gene-SSIG_RS11170;Parent=gene-SSIG_RS11170;GeneStart=4997010;GeneEnd=4997879;ID=gene-SSIG_RS11170;Name=SSIG_RS11170;gbkey=Gene;gene_biotype=protein_coding;locus_tag=SSIG_RS11170;old_locus_tag=SSIG_04711%2CSSIG_04711.2;ID=cds-WP_006127110.1;Parent=gene-SSIG_RS11170;Dbxref=GenBank:WP_006127110.1;Name=WP_006127110.1;Ontology_term=GO:0036211,GO:0004077;gbkey=CDS;go_function=biotin--[biotin carboxyl-carrier protein] ligase activity|0004077||IEA;go_process=protein modification process|0036211||IEA;inference=COORDINATES: similar to AA sequence:RefSeq:WP_003966746.1;locus_tag=SSIG_RS11170;product=biotin--[acetyl-CoA-carboxylase] ligase;protein_id=WP_006127110.1;transl_table=11	+	WP_006127110.1	biotin--[acetyl-CoA-carboxylase] ligase	108
1169	NZ_ABYX02000001.1	fimo	nucleotide_motif	4996895	4996902	48.9	+	Name=RYTACYSR_NZ_ABYX02000001.1+;Alias=MEME-3;ID=RYTACYSR-MEME-3-65-NZ_ABYX02000001.1;pvalue=1.28e-05;qvalue=1;sequence=ATTACTGG;;FIMO_ID=1169	NZ_ABYX02000001.1	4996792	4997009	4995202	4996782	ID=promoter-gene-SSIG_RS11175;Parent=gene-SSIG_RS11175;GeneStart=4995202;GeneEnd=4996782;ID=gene-SSIG_RS11175;Name=SSIG_RS11175;gbkey=Gene;gene_biotype=protein_coding;locus_tag=SSIG_RS11175;old_locus_tag=SSIG_04709%2CSSIG_04709.2;ID=cds-WP_010071926.1;Parent=gene-SSIG_RS11175;Dbxref=GenBank:WP_010071926.1;Name=WP_010071926.1;Ontology_term=GO:0006633,GO:0003989,GO:0016874,GO:0009317;gbkey=CDS;go_component=acetyl-CoA carboxylase complex|0009317||IEA;go_function=acetyl-CoA carboxylase activity|0003989||IEA,ligase activity|0016874||IEA;go_process=fatty acid biosynthetic process|0006633||IEA;inference=COORDINATES: similar to AA sequence:RefSeq:WP_010071926.1;locus_tag=SSIG_RS11175;product=acyl-CoA carboxylase subunit beta;protein_id=WP_010071926.1;transl_table=11	-	WP_010071926.1	acyl-CoA carboxylase subunit beta	120
1171	NZ_ABYX02000001.1	fimo	nucleotide_motif	6102094	6102101	48.9	+	Name=RYTACYSR_NZ_ABYX02000001.1+;Alias=MEME-3;ID=RYTACYSR-MEME-3-67-NZ_ABYX02000001.1;pvalue=1.28e-05;qvalue=1;sequence=ATTACCGA;;FIMO_ID=1171	NZ_ABYX02000001.1	6101964	6102168	6101307	6101954	ID=promoter-gene-SSIG_RS06695;Parent=gene-SSIG_RS06695;GeneStart=6101307;GeneEnd=6101954;ID=gene-SSIG_RS06695;Name=SSIG_RS06695;gbkey=Gene;gene_biotype=protein_coding;locus_tag=SSIG_RS06695;old_locus_tag=SSIG_05709%2CSSIG_05709.2;ID=cds-WP_006128072.1;Parent=gene-SSIG_RS06695;Dbxref=GenBank:WP_006128072.1;Name=WP_006128072.1;gbkey=CDS;inference=COORDINATES: similar to AA sequence:RefSeq:WP_006128072.1;locus_tag=SSIG_RS06695;product=hypothetical protein;protein_id=WP_006128072.1;transl_table=11	-	WP_006128072.1	hypothetical protein	147
1173	NZ_ABYX02000001.1	fimo	nucleotide_motif	6479262	6479269	48.9	-	Name=RYTACYSR_NZ_ABYX02000001.1-;Alias=MEME-3;ID=RYTACYSR-MEME-3-69-NZ_ABYX02000001.1;pvalue=1.28e-05;qvalue=1;sequence=ATTACCGA;;FIMO_ID=1173	NZ_ABYX02000001.1	6479226	6479424	6479434	6479721	ID=promoter-gene-SSIG_RS37350;Parent=gene-SSIG_RS37350;GeneStart=6479434;GeneEnd=6479721;ID=gene-SSIG_RS37350;Name=SSIG_RS37350;gbkey=Gene;gene_biotype=protein_coding;locus_tag=SSIG_RS37350;ID=cds-WP_131618262.1;Parent=gene-SSIG_RS37350;Dbxref=GenBank:WP_131618262.1;Name=WP_131618262.1;gbkey=CDS;inference=COORDINATES: ab initio prediction:GeneMarkS-2+;locus_tag=SSIG_RS37350;product=hypothetical protein;protein_id=WP_131618262.1;transl_table=11	+	WP_131618262.1	hypothetical protein	165
1173	NZ_ABYX02000001.1	fimo	nucleotide_motif	6479262	6479269	48.9	-	Name=RYTACYSR_NZ_ABYX02000001.1-;Alias=MEME-3;ID=RYTACYSR-MEME-3-69-NZ_ABYX02000001.1;pvalue=1.28e-05;qvalue=1;sequence=ATTACCGA;;FIMO_ID=1173	NZ_ABYX02000001.1	6479235	6479433	6476499	6479225	ID=promoter-gene-SSIG_RS05510;Parent=gene-SSIG_RS05510;GeneStart=6476499;GeneEnd=6479225;ID=gene-SSIG_RS05510;Name=SSIG_RS05510;gbkey=Gene;gene_biotype=protein_coding;locus_tag=SSIG_RS05510;old_locus_tag=SSIG_05971%2CSSIG_05971.2;ID=cds-WP_010072496.1;Parent=gene-SSIG_RS05510;Dbxref=GenBank:WP_010072496.1;Name=WP_010072496.1;Ontology_term=GO:0000166,GO:0005524;gbkey=CDS;go_function=nucleotide binding|0000166||IEA,ATP binding|0005524||IEA;inference=COORDINATES: similar to AA sequence:RefSeq:WP_010072496.1;locus_tag=SSIG_RS05510;product=ATP-binding protein;protein_id=WP_010072496.1;transl_table=11	-	WP_010072496.1	ATP-binding protein	44
1177	NZ_ABYX02000001.1	fimo	nucleotide_motif	7765525	7765532	48.9	-	Name=RYTACYSR_NZ_ABYX02000001.1-;Alias=MEME-3;ID=RYTACYSR-MEME-3-73-NZ_ABYX02000001.1;pvalue=1.28e-05;qvalue=1;sequence=ATTACCGA;;FIMO_ID=1177	NZ_ABYX02000001.1	7765474	7765595	7764634	7765464	ID=promoter-gene-SSIG_RS00360;Parent=gene-SSIG_RS00360;GeneStart=7764634;GeneEnd=7765464;ID=gene-SSIG_RS00360;Name=SSIG_RS00360;gbkey=Gene;gene_biotype=protein_coding;locus_tag=SSIG_RS00360;old_locus_tag=SSIG_07115%2CSSIG_07115.2;ID=cds-WP_006129482.1-2;Parent=gene-SSIG_RS00360;Dbxref=GenBank:WP_006129482.1;Name=WP_006129482.1;Ontology_term=GO:0016491;gbkey=CDS;go_function=oxidoreductase activity|0016491||IEA;inference=COORDINATES: similar to AA sequence:RefSeq:WP_018960983.1;locus_tag=SSIG_RS00360;product=aldo/keto reductase;protein_id=WP_006129482.1;transl_table=11	-	WP_006129482.1	aldo/keto reductase	68
1179	NZ_ABYX02000001.1	fimo	nucleotide_motif	632886	632893	48.1	+	Name=RYTACYSR_NZ_ABYX02000001.1+;Alias=MEME-3;ID=RYTACYSR-MEME-3-75-NZ_ABYX02000001.1;pvalue=1.53e-05;qvalue=1;sequence=GTTACTCA;;FIMO_ID=1179	NZ_ABYX02000001.1	632863	632974	632984	634078	ID=promoter-gene-SSIG_RS29840;Parent=gene-SSIG_RS29840;GeneStart=632984;GeneEnd=634078;ID=gene-SSIG_RS29840;Name=SSIG_RS29840;gbkey=Gene;gene_biotype=protein_coding;locus_tag=SSIG_RS29840;old_locus_tag=SSIG_07382%2CSSIG_07382.2;ID=cds-WP_006122945.1;Parent=gene-SSIG_RS29840;Dbxref=GenBank:WP_006122945.1;Name=WP_006122945.1;gbkey=CDS;inference=COORDINATES: similar to AA sequence:RefSeq:WP_003970558.1;locus_tag=SSIG_RS29840;product=hypothetical protein;protein_id=WP_006122945.1;transl_table=11	+	WP_006122945.1	hypothetical protein	91
1179	NZ_ABYX02000001.1	fimo	nucleotide_motif	632886	632893	48.1	+	Name=RYTACYSR_NZ_ABYX02000001.1+;Alias=MEME-3;ID=RYTACYSR-MEME-3-75-NZ_ABYX02000001.1;pvalue=1.53e-05;qvalue=1;sequence=GTTACTCA;;FIMO_ID=1179	NZ_ABYX02000001.1	632872	632983	632425	632862	ID=promoter-gene-SSIG_RS29845;Parent=gene-SSIG_RS29845;GeneStart=632425;GeneEnd=632862;ID=gene-SSIG_RS29845;Name=SSIG_RS29845;gbkey=Gene;gene_biotype=protein_coding;locus_tag=SSIG_RS29845;old_locus_tag=SSIG_07383%2CSSIG_07383.2;ID=cds-WP_006122944.1;Parent=gene-SSIG_RS29845;Dbxref=GenBank:WP_006122944.1;Name=WP_006122944.1;gbkey=CDS;inference=COORDINATES: similar to AA sequence:RefSeq:WP_006122944.1;locus_tag=SSIG_RS29845;product=DUF4442 domain-containing protein;protein_id=WP_006122944.1;transl_table=11	-	WP_006122944.1	DUF4442 domain-containing protein	31
1187	NZ_ABYX02000001.1	fimo	nucleotide_motif	3873763	3873770	48.1	+	Name=RYTACYSR_NZ_ABYX02000001.1+;Alias=MEME-3;ID=RYTACYSR-MEME-3-83-NZ_ABYX02000001.1;pvalue=1.53e-05;qvalue=1;sequence=GTTACTCA;;FIMO_ID=1187	NZ_ABYX02000001.1	3873727	3874017	3874027	3874776	ID=promoter-gene-SSIG_RS16155;Parent=gene-SSIG_RS16155;GeneStart=3874027;GeneEnd=3874776;ID=gene-SSIG_RS16155;Name=SSIG_RS16155;gbkey=Gene;gene_biotype=protein_coding;locus_tag=SSIG_RS16155;old_locus_tag=SSIG_03594%2CSSIG_03594.2;ID=cds-WP_006126445.1;Parent=gene-SSIG_RS16155;Dbxref=GenBank:WP_006126445.1;Name=WP_006126445.1;gbkey=CDS;inference=COORDINATES: similar to AA sequence:RefSeq:WP_014043973.1;locus_tag=SSIG_RS16155;product=IS5/IS1182 family transposase;protein_id=WP_006126445.1;transl_table=11	+	WP_006126445.1	IS5/IS1182 family transposase	257
1188	NZ_ABYX02000001.1	fimo	nucleotide_motif	4156499	4156506	48.1	-	Name=RYTACYSR_NZ_ABYX02000001.1-;Alias=MEME-3;ID=RYTACYSR-MEME-3-84-NZ_ABYX02000001.1;pvalue=1.53e-05;qvalue=1;sequence=GTTACTCA;;FIMO_ID=1188	NZ_ABYX02000001.1	4156385	4156535	4155566	4156375	ID=promoter-gene-SSIG_RS0233680;Parent=gene-SSIG_RS0233680;GeneStart=4155566;GeneEnd=4156375;ID=gene-SSIG_RS0233680;Name=SSIG_RS0233680;gbkey=Gene;gene_biotype=protein_coding;locus_tag=SSIG_RS0233680;old_locus_tag=SSIG_03877%2CSSIG_03877.2;ID=cds-WP_158687794.1;Parent=gene-SSIG_RS0233680;Dbxref=GenBank:WP_158687794.1;Name=WP_158687794.1;Ontology_term=GO:0007165,GO:0000155,GO:0004673,GO:0005524;gbkey=CDS;go_function=phosphorelay sensor kinase activity|0000155||IEA,protein histidine kinase activity|0004673||IEA,ATP binding|0005524||IEA;go_process=signal transduction|0007165||IEA;inference=COORDINATES: similar to AA sequence:RefSeq:WP_006126312.1;locus_tag=SSIG_RS0233680;product=sensor histidine kinase;protein_id=WP_158687794.1;transl_table=11	-	WP_158687794.1	sensor histidine kinase	131
1190	NZ_ABYX02000001.1	fimo	nucleotide_motif	6220237	6220244	48.1	-	Name=RYTACYSR_NZ_ABYX02000001.1-;Alias=MEME-3;ID=RYTACYSR-MEME-3-86-NZ_ABYX02000001.1;pvalue=1.53e-05;qvalue=1;sequence=GTTACTCA;;FIMO_ID=1190	NZ_ABYX02000001.1	6220214	6220351	6220361	6221431	ID=promoter-gene-SSIG_RS06425;Parent=gene-SSIG_RS06425;GeneStart=6220361;GeneEnd=6221431;ID=gene-SSIG_RS06425;Name=SSIG_RS06425;gbkey=Gene;gene_biotype=protein_coding;locus_tag=SSIG_RS06425;old_locus_tag=SSIG_05772%2CSSIG_05772.2;ID=cds-WP_010072403.1;Parent=gene-SSIG_RS06425;Dbxref=GenBank:WP_010072403.1;Name=WP_010072403.1;Ontology_term=GO:0000271,GO:0008879;gbkey=CDS;go_function=glucose-1-phosphate thymidylyltransferase activity|0008879||IEA;go_process=polysaccharide biosynthetic process|0000271||IEA;inference=COORDINATES: similar to AA sequence:RefSeq:WP_010072403.1;locus_tag=SSIG_RS06425;product=glucose-1-phosphate thymidylyltransferase;protein_id=WP_010072403.1;transl_table=11	+	WP_010072403.1	glucose-1-phosphate thymidylyltransferase	117
1191	NZ_ABYX02000001.1	fimo	nucleotide_motif	6247418	6247425	48.1	-	Name=RYTACYSR_NZ_ABYX02000001.1-;Alias=MEME-3;ID=RYTACYSR-MEME-3-87-NZ_ABYX02000001.1;pvalue=1.53e-05;qvalue=1;sequence=GTTACTCA;;FIMO_ID=1191	NZ_ABYX02000001.1	6247232	6247522	6247532	6247828	ID=promoter-gene-SSIG_RS06310;Parent=gene-SSIG_RS06310;GeneStart=6247532;GeneEnd=6247828;ID=gene-SSIG_RS06310;Name=SSIG_RS06310;gbkey=Gene;gene_biotype=protein_coding;locus_tag=SSIG_RS06310;old_locus_tag=SSIG_05796%2CSSIG_05796.2;ID=cds-WP_003965732.1;Parent=gene-SSIG_RS06310;Dbxref=GenBank:WP_003965732.1;Name=WP_003965732.1;gbkey=CDS;inference=COORDINATES: similar to AA sequence:RefSeq:WP_017946571.1;locus_tag=SSIG_RS06310;product=DUF4193 domain-containing protein;protein_id=WP_003965732.1;transl_table=11	+	WP_003965732.1	DUF4193 domain-containing protein	107
1192	NZ_ABYX02000001.1	fimo	nucleotide_motif	6567869	6567876	48.1	-	Name=RYTACYSR_NZ_ABYX02000001.1-;Alias=MEME-3;ID=RYTACYSR-MEME-3-88-NZ_ABYX02000001.1;pvalue=1.53e-05;qvalue=1;sequence=GTTACTCA;;FIMO_ID=1192	NZ_ABYX02000001.1	6567749	6567951	6567077	6567739	ID=promoter-gene-SSIG_RS05250;Parent=gene-SSIG_RS05250;GeneStart=6567077;GeneEnd=6567739;ID=gene-SSIG_RS05250;Name=SSIG_RS05250;gbkey=Gene;gene_biotype=protein_coding;locus_tag=SSIG_RS05250;old_locus_tag=SSIG_06038%2CSSIG_06038.2;ID=cds-WP_006128408.1;Parent=gene-SSIG_RS05250;Dbxref=GenBank:WP_006128408.1;Name=WP_006128408.1;Ontology_term=GO:0006355;gbkey=CDS;go_process=regulation of DNA-templated transcription|0006355||IEA;inference=COORDINATES: similar to AA sequence:RefSeq:WP_019890177.1;locus_tag=SSIG_RS05250;product=helix-turn-helix transcriptional regulator;protein_id=WP_006128408.1;transl_table=11	-	WP_006128408.1	helix-turn-helix transcriptional regulator	137
1193	NZ_ABYX02000001.1	fimo	nucleotide_motif	7390101	7390108	48.1	-	Name=RYTACYSR_NZ_ABYX02000001.1-;Alias=MEME-3;ID=RYTACYSR-MEME-3-89-NZ_ABYX02000001.1;pvalue=1.53e-05;qvalue=1;sequence=GTTACTCA;;FIMO_ID=1193	NZ_ABYX02000001.1	7390039	7390172	7390182	7390592	ID=promoter-gene-SSIG_RS01875;Parent=gene-SSIG_RS01875;GeneStart=7390182;GeneEnd=7390592;ID=gene-SSIG_RS01875;Name=SSIG_RS01875;gbkey=Gene;gene_biotype=protein_coding;locus_tag=SSIG_RS01875;old_locus_tag=SSIG_06781%2CSSIG_06781.2;ID=cds-WP_006129140.1;Parent=gene-SSIG_RS01875;Dbxref=GenBank:WP_006129140.1;Name=WP_006129140.1;gbkey=CDS;inference=COORDINATES: similar to AA sequence:RefSeq:WP_006129140.1;locus_tag=SSIG_RS01875;product=RidA family protein;protein_id=WP_006129140.1;transl_table=11	+	WP_006129140.1	RidA family protein	74
1193	NZ_ABYX02000001.1	fimo	nucleotide_motif	7390101	7390108	48.1	-	Name=RYTACYSR_NZ_ABYX02000001.1-;Alias=MEME-3;ID=RYTACYSR-MEME-3-89-NZ_ABYX02000001.1;pvalue=1.53e-05;qvalue=1;sequence=GTTACTCA;;FIMO_ID=1193	NZ_ABYX02000001.1	7390048	7390181	7389655	7390038	ID=promoter-gene-SSIG_RS01880;Parent=gene-SSIG_RS01880;GeneStart=7389655;GeneEnd=7390038;ID=gene-SSIG_RS01880;Name=SSIG_RS01880;gbkey=Gene;gene_biotype=protein_coding;locus_tag=SSIG_RS01880;old_locus_tag=SSIG_06780%2CSSIG_06780.2;ID=cds-WP_010072883.1;Parent=gene-SSIG_RS01880;Dbxref=GenBank:WP_010072883.1;Name=WP_010072883.1;Ontology_term=GO:0003677;gbkey=CDS;go_function=DNA binding|0003677||IEA;inference=COORDINATES: similar to AA sequence:RefSeq:WP_003964622.1;locus_tag=SSIG_RS01880;product=winged helix-turn-helix transcriptional regulator;protein_id=WP_010072883.1;transl_table=11	-	WP_010072883.1	winged helix-turn-helix transcriptional regulator	70
1194	NZ_ABYX02000001.1	fimo	nucleotide_motif	83761	83768	46.9	-	Name=RYTACYSR_NZ_ABYX02000001.1-;Alias=MEME-3;ID=RYTACYSR-MEME-3-90-NZ_ABYX02000001.1;pvalue=2.03e-05;qvalue=1;sequence=ATTACCCA;;FIMO_ID=1194	NZ_ABYX02000001.1	83678	83799	83809	84639	ID=promoter-gene-SSIG_RS31915;Parent=gene-SSIG_RS31915;GeneStart=83809;GeneEnd=84639;ID=gene-SSIG_RS31915;Name=SSIG_RS31915;gbkey=Gene;gene_biotype=protein_coding;locus_tag=SSIG_RS31915;old_locus_tag=SSIG_08064;ID=cds-WP_006129482.1;Parent=gene-SSIG_RS31915;Dbxref=GenBank:WP_006129482.1;Name=WP_006129482.1;Ontology_term=GO:0016491;gbkey=CDS;go_function=oxidoreductase activity|0016491||IEA;inference=COORDINATES: similar to AA sequence:RefSeq:WP_018960983.1;locus_tag=SSIG_RS31915;product=aldo/keto reductase;protein_id=WP_006129482.1;transl_table=11	+	WP_006129482.1	aldo/keto reductase	41
1195	NZ_ABYX02000001.1	fimo	nucleotide_motif	230446	230453	46.9	+	Name=RYTACYSR_NZ_ABYX02000001.1+;Alias=MEME-3;ID=RYTACYSR-MEME-3-91-NZ_ABYX02000001.1;pvalue=2.03e-05;qvalue=1;sequence=ATTACTCG;;FIMO_ID=1195	NZ_ABYX02000001.1	230349	230535	229554	230339	ID=promoter-gene-SSIG_RS31310;Parent=gene-SSIG_RS31310;GeneStart=229554;GeneEnd=230339;ID=gene-SSIG_RS31310;Name=SSIG_RS31310;gbkey=Gene;gene_biotype=protein_coding;locus_tag=SSIG_RS31310;old_locus_tag=SSIG_07669%2CSSIG_07669.2;ID=cds-WP_006122626.1;Parent=gene-SSIG_RS31310;Dbxref=GenBank:WP_006122626.1;Name=WP_006122626.1;Ontology_term=GO:0009055;gbkey=CDS;go_function=electron transfer activity|0009055||IEA;inference=COORDINATES: similar to AA sequence:RefSeq:WP_007262570.1;locus_tag=SSIG_RS31310;product=electron transfer flavoprotein subunit beta/FixA family protein;protein_id=WP_006122626.1;transl_table=11	-	WP_006122626.1	electron transfer flavoprotein subunit beta/FixA family protein	114
1198	NZ_ABYX02000001.1	fimo	nucleotide_motif	1783216	1783223	46.9	-	Name=RYTACYSR_NZ_ABYX02000001.1-;Alias=MEME-3;ID=RYTACYSR-MEME-3-94-NZ_ABYX02000001.1;pvalue=2.03e-05;qvalue=1;sequence=ATTACCCA;;FIMO_ID=1198	NZ_ABYX02000001.1	1783148	1783261	1783271	1783471	ID=promoter-gene-SSIG_RS0232800;Parent=gene-SSIG_RS0232800;GeneStart=1783271;GeneEnd=1783471;ID=gene-SSIG_RS0232800;Name=SSIG_RS0232800;gbkey=Gene;gene_biotype=protein_coding;locus_tag=SSIG_RS0232800;ID=cds-WP_234013200.1;Parent=gene-SSIG_RS0232800;Dbxref=GenBank:WP_234013200.1;Name=WP_234013200.1;gbkey=CDS;inference=COORDINATES: similar to AA sequence:RefSeq:WP_010070514.1;locus_tag=SSIG_RS0232800;product=hypothetical protein;protein_id=WP_234013200.1;transl_table=11	+	WP_234013200.1	hypothetical protein	48
1198	NZ_ABYX02000001.1	fimo	nucleotide_motif	1783216	1783223	46.9	-	Name=RYTACYSR_NZ_ABYX02000001.1-;Alias=MEME-3;ID=RYTACYSR-MEME-3-94-NZ_ABYX02000001.1;pvalue=2.03e-05;qvalue=1;sequence=ATTACCCA;;FIMO_ID=1198	NZ_ABYX02000001.1	1783157	1783270	1781801	1783147	ID=promoter-gene-SSIG_RS25170;Parent=gene-SSIG_RS25170;GeneStart=1781801;GeneEnd=1783147;ID=gene-SSIG_RS25170;Name=SSIG_RS25170;gbkey=Gene;gene_biotype=protein_coding;locus_tag=SSIG_RS25170;old_locus_tag=SSIG_01594%2CSSIG_01594.2;ID=cds-WP_006124027.1;Parent=gene-SSIG_RS25170;Dbxref=GenBank:WP_006124027.1;Name=WP_006124027.1;Ontology_term=GO:0003677;gbkey=CDS;go_function=DNA binding|0003677||IEA;inference=COORDINATES: similar to AA sequence:RefSeq:WP_018545088.1;locus_tag=SSIG_RS25170;product=helix-turn-helix domain-containing protein;protein_id=WP_006124027.1;transl_table=11	-	WP_006124027.1	helix-turn-helix domain-containing protein	76
1199	NZ_ABYX02000001.1	fimo	nucleotide_motif	2381322	2381329	46.9	-	Name=RYTACYSR_NZ_ABYX02000001.1-;Alias=MEME-3;ID=RYTACYSR-MEME-3-95-NZ_ABYX02000001.1;pvalue=2.03e-05;qvalue=1;sequence=ATTACTCG;;FIMO_ID=1199	NZ_ABYX02000001.1	2381234	2381473	2381483	2382190	ID=promoter-gene-SSIG_RS22515;Parent=gene-SSIG_RS22515;GeneStart=2381483;GeneEnd=2382190;ID=gene-SSIG_RS22515;Name=SSIG_RS22515;gbkey=Gene;gene_biotype=protein_coding;locus_tag=SSIG_RS22515;old_locus_tag=SSIG_02191%2CSSIG_02191.2;ID=cds-WP_006124627.1;Parent=gene-SSIG_RS22515;Dbxref=GenBank:WP_006124627.1;Name=WP_006124627.1;Ontology_term=GO:0046677;gbkey=CDS;go_process=response to antibiotic|0046677||IEA;inference=COORDINATES: similar to AA sequence:RefSeq:WP_006124627.1;locus_tag=SSIG_RS22515;product=bleomycin resistance protein;protein_id=WP_006124627.1;transl_table=11	+	WP_006124627.1	bleomycin resistance protein	154
1199	NZ_ABYX02000001.1	fimo	nucleotide_motif	2381322	2381329	46.9	-	Name=RYTACYSR_NZ_ABYX02000001.1-;Alias=MEME-3;ID=RYTACYSR-MEME-3-95-NZ_ABYX02000001.1;pvalue=2.03e-05;qvalue=1;sequence=ATTACTCG;;FIMO_ID=1199	NZ_ABYX02000001.1	2381243	2381482	2380355	2381233	ID=promoter-gene-SSIG_RS22520;Parent=gene-SSIG_RS22520;GeneStart=2380355;GeneEnd=2381233;ID=gene-SSIG_RS22520;Name=SSIG_RS22520;gbkey=Gene;gene_biotype=protein_coding;locus_tag=SSIG_RS22520;old_locus_tag=SSIG_02190%2CSSIG_02190.2;ID=cds-WP_006124626.1;Parent=gene-SSIG_RS22520;Dbxref=GenBank:WP_006124626.1;Name=WP_006124626.1;gbkey=CDS;inference=COORDINATES: similar to AA sequence:RefSeq:WP_006124626.1;locus_tag=SSIG_RS22520;product=lysozyme;protein_id=WP_006124626.1;transl_table=11	-	WP_006124626.1	lysozyme	96
1206	NZ_ABYX02000001.1	fimo	nucleotide_motif	4430186	4430193	46.9	-	Name=RYTACYSR_NZ_ABYX02000001.1-;Alias=MEME-3;ID=RYTACYSR-MEME-3-102-NZ_ABYX02000001.1;pvalue=2.03e-05;qvalue=1;sequence=ATTACCCA;;FIMO_ID=1206	NZ_ABYX02000001.1	4430077	4430201	4430211	4430651	ID=promoter-gene-SSIG_RS13780;Parent=gene-SSIG_RS13780;GeneStart=4430211;GeneEnd=4430651;ID=gene-SSIG_RS13780;Name=SSIG_RS13780;gbkey=Gene;gene_biotype=protein_coding;locus_tag=SSIG_RS13780;old_locus_tag=SSIG_04144%2CSSIG_04144.2;ID=cds-WP_006126571.1;Parent=gene-SSIG_RS13780;Dbxref=GenBank:WP_006126571.1;Name=WP_006126571.1;Ontology_term=GO:0006355,GO:0003700;gbkey=CDS;go_function=DNA-binding transcription factor activity|0003700||IEA;go_process=regulation of DNA-templated transcription|0006355||IEA;inference=COORDINATES: similar to AA sequence:RefSeq:WP_003967282.1;locus_tag=SSIG_RS13780;product=MarR family winged helix-turn-helix transcriptional regulator;protein_id=WP_006126571.1;transl_table=11	+	WP_006126571.1	MarR family winged helix-turn-helix transcriptional regulator	18
1206	NZ_ABYX02000001.1	fimo	nucleotide_motif	4430186	4430193	46.9	-	Name=RYTACYSR_NZ_ABYX02000001.1-;Alias=MEME-3;ID=RYTACYSR-MEME-3-102-NZ_ABYX02000001.1;pvalue=2.03e-05;qvalue=1;sequence=ATTACCCA;;FIMO_ID=1206	NZ_ABYX02000001.1	4430086	4430210	4429828	4430076	ID=promoter-gene-SSIG_RS13785;Parent=gene-SSIG_RS13785;GeneStart=4429828;GeneEnd=4430076;ID=gene-SSIG_RS13785;Name=SSIG_RS13785;gbkey=Gene;gene_biotype=protein_coding;locus_tag=SSIG_RS13785;old_locus_tag=SSIG_04143%2CSSIG_04143.2;ID=cds-WP_078489333.1;Parent=gene-SSIG_RS13785;Dbxref=GenBank:WP_078489333.1;Name=WP_078489333.1;gbkey=CDS;inference=COORDINATES: similar to AA sequence:RefSeq:WP_006126570.1;locus_tag=SSIG_RS13785;product=hypothetical protein;protein_id=WP_078489333.1;transl_table=11	-	WP_078489333.1	hypothetical protein	117
1208	NZ_ABYX02000001.1	fimo	nucleotide_motif	5379825	5379832	46.9	-	Name=RYTACYSR_NZ_ABYX02000001.1-;Alias=MEME-3;ID=RYTACYSR-MEME-3-104-NZ_ABYX02000001.1;pvalue=2.03e-05;qvalue=1;sequence=ATTACCCA;;FIMO_ID=1208	NZ_ABYX02000001.1	5379613	5379903	5379913	5380908	ID=promoter-gene-SSIG_RS09615;Parent=gene-SSIG_RS09615;GeneStart=5379913;GeneEnd=5380908;ID=gene-SSIG_RS09615;Name=SSIG_RS09615;gbkey=Gene;gene_biotype=protein_coding;locus_tag=SSIG_RS09615;old_locus_tag=SSIG_05071%2CSSIG_05071.2;ID=cds-WP_006127468.1;Parent=gene-SSIG_RS09615;Dbxref=GenBank:WP_006127468.1;Name=WP_006127468.1;Ontology_term=GO:0005515;gbkey=CDS;go_function=protein binding|0005515||IEA;inference=COORDINATES: similar to AA sequence:RefSeq:WP_018959149.1;locus_tag=SSIG_RS09615;product=tetratricopeptide repeat protein;protein_id=WP_006127468.1;transl_table=11	+	WP_006127468.1	tetratricopeptide repeat protein	81
1209	NZ_ABYX02000001.1	fimo	nucleotide_motif	6349233	6349240	46.9	-	Name=RYTACYSR_NZ_ABYX02000001.1-;Alias=MEME-3;ID=RYTACYSR-MEME-3-105-NZ_ABYX02000001.1;pvalue=2.03e-05;qvalue=1;sequence=ATTACCCA;;FIMO_ID=1209	NZ_ABYX02000001.1	6349157	6349271	6349281	6349796	ID=promoter-gene-SSIG_RS05955;Parent=gene-SSIG_RS05955;GeneStart=6349281;GeneEnd=6349796;ID=gene-SSIG_RS05955;Name=SSIG_RS05955;gbkey=Gene;gene_biotype=protein_coding;locus_tag=SSIG_RS05955;old_locus_tag=SSIG_05873%2CSSIG_05873.2;ID=cds-WP_006128243.1;Parent=gene-SSIG_RS05955;Dbxref=GenBank:WP_006128243.1;Name=WP_006128243.1;gbkey=CDS;inference=COORDINATES: similar to AA sequence:RefSeq:WP_018491765.1;locus_tag=SSIG_RS05955;product=DUF6099 family protein;protein_id=WP_006128243.1;transl_table=11	+	WP_006128243.1	DUF6099 family protein	41
1210	NZ_ABYX02000001.1	fimo	nucleotide_motif	7765505	7765512	46.9	+	Name=RYTACYSR_NZ_ABYX02000001.1+;Alias=MEME-3;ID=RYTACYSR-MEME-3-106-NZ_ABYX02000001.1;pvalue=2.03e-05;qvalue=1;sequence=ATTACCCA;;FIMO_ID=1210	NZ_ABYX02000001.1	7765474	7765595	7764634	7765464	ID=promoter-gene-SSIG_RS00360;Parent=gene-SSIG_RS00360;GeneStart=7764634;GeneEnd=7765464;ID=gene-SSIG_RS00360;Name=SSIG_RS00360;gbkey=Gene;gene_biotype=protein_coding;locus_tag=SSIG_RS00360;old_locus_tag=SSIG_07115%2CSSIG_07115.2;ID=cds-WP_006129482.1-2;Parent=gene-SSIG_RS00360;Dbxref=GenBank:WP_006129482.1;Name=WP_006129482.1;Ontology_term=GO:0016491;gbkey=CDS;go_function=oxidoreductase activity|0016491||IEA;inference=COORDINATES: similar to AA sequence:RefSeq:WP_018960983.1;locus_tag=SSIG_RS00360;product=aldo/keto reductase;protein_id=WP_006129482.1;transl_table=11	-	WP_006129482.1	aldo/keto reductase	48
1211	NZ_ABYX02000001.1	fimo	nucleotide_motif	1895841	1895848	46.7	-	Name=RYTACYSR_NZ_ABYX02000001.1-;Alias=MEME-3;ID=RYTACYSR-MEME-3-107-NZ_ABYX02000001.1;pvalue=2.13e-05;qvalue=1;sequence=ACTACTAA;;FIMO_ID=1211	NZ_ABYX02000001.1	1895748	1895951	1895961	1897022	ID=promoter-gene-SSIG_RS24655;Parent=gene-SSIG_RS24655;GeneStart=1895961;GeneEnd=1897022;ID=gene-SSIG_RS24655;Name=SSIG_RS24655;gbkey=Gene;gene_biotype=protein_coding;locus_tag=SSIG_RS24655;old_locus_tag=SSIG_01712%2CSSIG_01712.2;ID=cds-WP_010070569.1;Parent=gene-SSIG_RS24655;Dbxref=GenBank:WP_010070569.1;Name=WP_010070569.1;gbkey=CDS;inference=COORDINATES: similar to AA sequence:RefSeq:WP_010070569.1;locus_tag=SSIG_RS24655;product=MBL fold metallo-hydrolase;protein_id=WP_010070569.1;transl_table=11	+	WP_010070569.1	MBL fold metallo-hydrolase	113
1211	NZ_ABYX02000001.1	fimo	nucleotide_motif	1895841	1895848	46.7	-	Name=RYTACYSR_NZ_ABYX02000001.1-;Alias=MEME-3;ID=RYTACYSR-MEME-3-107-NZ_ABYX02000001.1;pvalue=2.13e-05;qvalue=1;sequence=ACTACTAA;;FIMO_ID=1211	NZ_ABYX02000001.1	1895757	1895960	1894278	1895747	ID=promoter-gene-SSIG_RS24660;Parent=gene-SSIG_RS24660;GeneStart=1894278;GeneEnd=1895747;ID=gene-SSIG_RS24660;Name=SSIG_RS24660;gbkey=Gene;gene_biotype=protein_coding;locus_tag=SSIG_RS24660;old_locus_tag=SSIG_01711%2CSSIG_01711.2;ID=cds-WP_006124141.1;Parent=gene-SSIG_RS24660;Dbxref=GenBank:WP_006124141.1;Name=WP_006124141.1;gbkey=CDS;inference=COORDINATES: similar to AA sequence:RefSeq:WP_006124141.1;locus_tag=SSIG_RS24660;product=aldehyde dehydrogenase;protein_id=WP_006124141.1;transl_table=11	-	WP_006124141.1	aldehyde dehydrogenase	101
1212	NZ_ABYX02000001.1	fimo	nucleotide_motif	3520730	3520737	46.7	+	Name=RYTACYSR_NZ_ABYX02000001.1+;Alias=MEME-3;ID=RYTACYSR-MEME-3-108-NZ_ABYX02000001.1;pvalue=2.13e-05;qvalue=1;sequence=ACTACTAA;;FIMO_ID=1212	NZ_ABYX02000001.1	3520611	3520901	3519981	3520601	ID=promoter-gene-SSIG_RS17610;Parent=gene-SSIG_RS17610;GeneStart=3519981;GeneEnd=3520601;ID=gene-SSIG_RS17610;Name=SSIG_RS17610;gbkey=Gene;gene_biotype=protein_coding;locus_tag=SSIG_RS17610;old_locus_tag=SSIG_03275%2CSSIG_03275.2;ID=cds-WP_032770911.1;Parent=gene-SSIG_RS17610;Dbxref=GenBank:WP_032770911.1;Name=WP_032770911.1;Ontology_term=GO:0016787;gbkey=CDS;go_function=hydrolase activity|0016787||IEA;inference=COORDINATES: similar to AA sequence:RefSeq:WP_006125720.1;locus_tag=SSIG_RS17610;product=HAD family hydrolase;protein_id=WP_032770911.1;transl_table=11	-	WP_032770911.1	HAD family hydrolase	136
1212	NZ_ABYX02000001.1	fimo	nucleotide_motif	3520730	3520737	46.7	+	Name=RYTACYSR_NZ_ABYX02000001.1+;Alias=MEME-3;ID=RYTACYSR-MEME-3-108-NZ_ABYX02000001.1;pvalue=2.13e-05;qvalue=1;sequence=ACTACTAA;;FIMO_ID=1212	NZ_ABYX02000001.1	3520695	3520985	3520995	3522086	ID=promoter-gene-SSIG_RS36815;Parent=gene-SSIG_RS36815;GeneStart=3520995;GeneEnd=3522086;ID=gene-SSIG_RS36815;Name=SSIG_RS36815;gbkey=Gene;gene_biotype=protein_coding;locus_tag=SSIG_RS36815;old_locus_tag=SSIG_03276%2CSSIG_03276.2;ID=cds-WP_010071282.1;Parent=gene-SSIG_RS36815;Dbxref=GenBank:WP_010071282.1;Name=WP_010071282.1;gbkey=CDS;inference=COORDINATES: similar to AA sequence:RefSeq:WP_006125721.1;locus_tag=SSIG_RS36815;product=hypothetical protein;protein_id=WP_010071282.1;transl_table=11	+	WP_010071282.1	hypothetical protein	258
1213	NZ_ABYX02000001.1	fimo	nucleotide_motif	3786221	3786228	46.7	-	Name=RYTACYSR_NZ_ABYX02000001.1-;Alias=MEME-3;ID=RYTACYSR-MEME-3-109-NZ_ABYX02000001.1;pvalue=2.13e-05;qvalue=1;sequence=ACTACTAA;;FIMO_ID=1213	NZ_ABYX02000001.1	3786165	3786301	3786311	3786922	ID=promoter-gene-SSIG_RS16550;Parent=gene-SSIG_RS16550;GeneStart=3786311;GeneEnd=3786922;ID=gene-SSIG_RS16550;Name=SSIG_RS16550;gbkey=Gene;gene_biotype=protein_coding;locus_tag=SSIG_RS16550;old_locus_tag=SSIG_03504%2CSSIG_03504.2;ID=cds-WP_010071378.1;Parent=gene-SSIG_RS16550;Dbxref=GenBank:WP_010071378.1;Name=WP_010071378.1;Ontology_term=GO:0008753,GO:0009055,GO:0010181,GO:0016491,GO:0050136,GO:0050446;gbkey=CDS;go_function=NADPH dehydrogenase (quinone) activity|0008753||IEA,electron transfer activity|0009055||IEA,FMN binding|0010181||IEA,oxidoreductase activity|0016491||IEA,NADH:ubiquinone reductase (non-electrogenic) activity|0050136||IEA,azobenzene reductase activity|0050446||IEA;inference=COORDINATES: similar to AA sequence:RefSeq:WP_018488998.1;locus_tag=SSIG_RS16550;product=FMN-dependent NADH-azoreductase;protein_id=WP_010071378.1;transl_table=11	+	WP_010071378.1	FMN-dependent NADH-azoreductase	83
1213	NZ_ABYX02000001.1	fimo	nucleotide_motif	3786221	3786228	46.7	-	Name=RYTACYSR_NZ_ABYX02000001.1-;Alias=MEME-3;ID=RYTACYSR-MEME-3-109-NZ_ABYX02000001.1;pvalue=2.13e-05;qvalue=1;sequence=ACTACTAA;;FIMO_ID=1213	NZ_ABYX02000001.1	3786174	3786310	3785814	3786164	ID=promoter-gene-SSIG_RS16555;Parent=gene-SSIG_RS16555;GeneStart=3785814;GeneEnd=3786164;ID=gene-SSIG_RS16555;Name=SSIG_RS16555;gbkey=Gene;gene_biotype=protein_coding;locus_tag=SSIG_RS16555;old_locus_tag=SSIG_03503%2CSSIG_03503.2;ID=cds-WP_023608204.1;Parent=gene-SSIG_RS16555;Dbxref=GenBank:WP_023608204.1;Name=WP_023608204.1;Ontology_term=GO:0003677;gbkey=CDS;go_function=DNA binding|0003677||IEA;inference=COORDINATES: similar to AA sequence:RefSeq:WP_003967916.1;locus_tag=SSIG_RS16555;product=winged helix-turn-helix transcriptional regulator;protein_id=WP_023608204.1;transl_table=11	-	WP_023608204.1	winged helix-turn-helix transcriptional regulator	64
1214	NZ_ABYX02000001.1	fimo	nucleotide_motif	4123725	4123732	46.7	+	Name=RYTACYSR_NZ_ABYX02000001.1+;Alias=MEME-3;ID=RYTACYSR-MEME-3-110-NZ_ABYX02000001.1;pvalue=2.13e-05;qvalue=1;sequence=ACTACTAA;;FIMO_ID=1214	NZ_ABYX02000001.1	4123674	4123768	4121397	4123664	ID=promoter-gene-SSIG_RS15115;Parent=gene-SSIG_RS15115;GeneStart=4121397;GeneEnd=4123664;ID=gene-SSIG_RS15115;Name=SSIG_RS15115;gbkey=Gene;gene_biotype=protein_coding;locus_tag=SSIG_RS15115;old_locus_tag=SSIG_03845%2CSSIG_03845.2;ID=cds-WP_010071531.1;Parent=gene-SSIG_RS15115;Dbxref=GenBank:WP_010071531.1;Name=WP_010071531.1;Ontology_term=GO:0016491,GO:0046872,GO:0051536;gbkey=CDS;go_function=oxidoreductase activity|0016491||IEA,metal ion binding|0046872||IEA,iron-sulfur cluster binding|0051536||IEA;inference=COORDINATES: similar to AA sequence:RefSeq:WP_019765736.1;locus_tag=SSIG_RS15115;product=(Fe-S)-binding protein;protein_id=WP_010071531.1;transl_table=11	-	WP_010071531.1	(Fe-S)-binding protein	68
1215	NZ_ABYX02000001.1	fimo	nucleotide_motif	29001	29008	46.2	+	Name=RYTACYSR_NZ_ABYX02000001.1+;Alias=MEME-3;ID=RYTACYSR-MEME-3-111-NZ_ABYX02000001.1;pvalue=2.42e-05;qvalue=1;sequence=ACTACTGA;;FIMO_ID=1215	NZ_ABYX02000001.1	28923	29110	29120	29938	ID=promoter-gene-SSIG_RS32170;Parent=gene-SSIG_RS32170;GeneStart=29120;GeneEnd=29938;ID=gene-SSIG_RS32170;Name=SSIG_RS32170;gbkey=Gene;gene_biotype=protein_coding;locus_tag=SSIG_RS32170;old_locus_tag=SSIG_07825%2CSSIG_07825.2;ID=cds-WP_006129543.1;Parent=gene-SSIG_RS32170;Dbxref=GenBank:WP_006129543.1;Name=WP_006129543.1;gbkey=CDS;inference=COORDINATES: similar to AA sequence:RefSeq:WP_006129543.1;locus_tag=SSIG_RS32170;product=DUF6585 family protein;protein_id=WP_006129543.1;transl_table=11	+	WP_006129543.1	DUF6585 family protein	112
1219	NZ_ABYX02000001.1	fimo	nucleotide_motif	3449828	3449835	46.2	+	Name=RYTACYSR_NZ_ABYX02000001.1+;Alias=MEME-3;ID=RYTACYSR-MEME-3-115-NZ_ABYX02000001.1;pvalue=2.42e-05;qvalue=1;sequence=ACTACTGA;;FIMO_ID=1219	NZ_ABYX02000001.1	3449777	3450067	3449694	3449767	ID=promoter-gene-SSIG_RS17970;Parent=gene-SSIG_RS17970;GeneStart=3449694;GeneEnd=3449767;ID=gene-SSIG_RS17970;Name=SSIG_RS17970;gbkey=Gene;gene_biotype=tRNA;locus_tag=SSIG_RS17970;old_locus_tag=SSIG_08129;ID=rna-SSIG_RS17970;Parent=gene-SSIG_RS17970;anticodon=(pos:complement(3449731..3449733));gbkey=tRNA;inference=COORDINATES: profile:tRNAscan-SE:2.0.12;locus_tag=SSIG_RS17970;product=tRNA-Thr	-		tRNA-Thr	68
1227	NZ_ABYX02000001.1	fimo	nucleotide_motif	7820122	7820129	46.2	-	Name=RYTACYSR_NZ_ABYX02000001.1-;Alias=MEME-3;ID=RYTACYSR-MEME-3-123-NZ_ABYX02000001.1;pvalue=2.42e-05;qvalue=1;sequence=ACTACTGA;;FIMO_ID=1227	NZ_ABYX02000001.1	7820020	7820207	7819192	7820010	ID=promoter-gene-SSIG_RS00100;Parent=gene-SSIG_RS00100;GeneStart=7819192;GeneEnd=7820010;ID=gene-SSIG_RS00100;Name=SSIG_RS00100;gbkey=Gene;gene_biotype=protein_coding;locus_tag=SSIG_RS00100;old_locus_tag=SSIG_07785%2CSSIG_07785.2;ID=cds-WP_006129543.1-2;Parent=gene-SSIG_RS00100;Dbxref=GenBank:WP_006129543.1;Name=WP_006129543.1;gbkey=CDS;inference=COORDINATES: similar to AA sequence:RefSeq:WP_006129543.1;locus_tag=SSIG_RS00100;product=DUF6585 family protein;protein_id=WP_006129543.1;transl_table=11	-	WP_006129543.1	DUF6585 family protein	119
1231	NZ_ABYX02000001.1	fimo	nucleotide_motif	1246398	1246405	45.7	+	Name=RYTACYSR_NZ_ABYX02000001.1+;Alias=MEME-3;ID=RYTACYSR-MEME-3-127-NZ_ABYX02000001.1;pvalue=2.67e-05;qvalue=1;sequence=ACTACTCA;;FIMO_ID=1231	NZ_ABYX02000001.1	1246355	1246423	1244876	1246345	ID=promoter-gene-SSIG_RS27525;Parent=gene-SSIG_RS27525;GeneStart=1244876;GeneEnd=1246345;ID=gene-SSIG_RS27525;Name=der;gbkey=Gene;gene=der;gene_biotype=protein_coding;locus_tag=SSIG_RS27525;old_locus_tag=SSIG_01076%2CSSIG_01076.2;ID=cds-WP_006123505.1;Parent=gene-SSIG_RS27525;Dbxref=GenBank:WP_006123505.1;Name=WP_006123505.1;Ontology_term=GO:0005525;gbkey=CDS;gene=der;go_function=GTP binding|0005525||IEA;inference=COORDINATES: similar to AA sequence:RefSeq:WP_003970046.1;locus_tag=SSIG_RS27525;product=ribosome biogenesis GTPase Der;protein_id=WP_006123505.1;transl_table=11	-	WP_006123505.1	ribosome biogenesis GTPase Der	60
1233	NZ_ABYX02000001.1	fimo	nucleotide_motif	1778236	1778243	45.7	+	Name=RYTACYSR_NZ_ABYX02000001.1+;Alias=MEME-3;ID=RYTACYSR-MEME-3-129-NZ_ABYX02000001.1;pvalue=2.67e-05;qvalue=1;sequence=ACTACTCA;;FIMO_ID=1233	NZ_ABYX02000001.1	1778015	1778258	1778268	1779542	ID=promoter-gene-SSIG_RS25180;Parent=gene-SSIG_RS25180;GeneStart=1778268;GeneEnd=1779542;ID=gene-SSIG_RS25180;Name=SSIG_RS25180;gbkey=Gene;gene_biotype=protein_coding;locus_tag=SSIG_RS25180;old_locus_tag=SSIG_01590%2CSSIG_01590.2;ID=cds-WP_010070512.1;Parent=gene-SSIG_RS25180;Dbxref=GenBank:WP_010070512.1;Name=WP_010070512.1;Ontology_term=GO:0015969,GO:0016310,GO:0005524,GO:0008728,GO:0046872;gbkey=CDS;go_function=ATP binding|0005524||IEA,GTP diphosphokinase activity|0008728||IEA,metal ion binding|0046872||IEA;go_process=guanosine tetraphosphate metabolic process|0015969||IEA,phosphorylation|0016310||IEA;inference=COORDINATES: similar to AA sequence:RefSeq:WP_010070512.1;locus_tag=SSIG_RS25180;product=GTP pyrophosphokinase;protein_id=WP_010070512.1;transl_table=11	+	WP_010070512.1	GTP pyrophosphokinase	25
1233	NZ_ABYX02000001.1	fimo	nucleotide_motif	1778236	1778243	45.7	+	Name=RYTACYSR_NZ_ABYX02000001.1+;Alias=MEME-3;ID=RYTACYSR-MEME-3-129-NZ_ABYX02000001.1;pvalue=2.67e-05;qvalue=1;sequence=ACTACTCA;;FIMO_ID=1233	NZ_ABYX02000001.1	1778024	1778267	1777130	1778014	ID=promoter-gene-SSIG_RS25185;Parent=gene-SSIG_RS25185;GeneStart=1777130;GeneEnd=1778014;ID=gene-SSIG_RS25185;Name=SSIG_RS25185;gbkey=Gene;gene_biotype=protein_coding;locus_tag=SSIG_RS25185;old_locus_tag=SSIG_01589%2CSSIG_01589.2;ID=cds-WP_010070511.1;Parent=gene-SSIG_RS25185;Dbxref=GenBank:WP_010070511.1;Name=WP_010070511.1;Ontology_term=GO:0006355,GO:0003677,GO:0003700;gbkey=CDS;go_function=DNA binding|0003677||IEA,DNA-binding transcription factor activity|0003700||IEA;go_process=regulation of DNA-templated transcription|0006355||IEA;inference=COORDINATES: similar to AA sequence:RefSeq:WP_010070511.1;locus_tag=SSIG_RS25185;product=MerR family transcriptional regulator;protein_id=WP_010070511.1;transl_table=11	-	WP_010070511.1	MerR family transcriptional regulator	229
1235	NZ_ABYX02000001.1	fimo	nucleotide_motif	2852075	2852082	45.7	+	Name=RYTACYSR_NZ_ABYX02000001.1+;Alias=MEME-3;ID=RYTACYSR-MEME-3-131-NZ_ABYX02000001.1;pvalue=2.67e-05;qvalue=1;sequence=ACTACTCA;;FIMO_ID=1235	NZ_ABYX02000001.1	2851899	2852189	2851212	2851889	ID=promoter-gene-SSIG_RS20575;Parent=gene-SSIG_RS20575;GeneStart=2851212;GeneEnd=2851889;ID=gene-SSIG_RS20575;Name=SSIG_RS20575;gbkey=Gene;gene_biotype=protein_coding;locus_tag=SSIG_RS20575;old_locus_tag=SSIG_02620%2CSSIG_02620.2;ID=cds-WP_006125067.1;Parent=gene-SSIG_RS20575;Dbxref=GenBank:WP_006125067.1;Name=WP_006125067.1;Ontology_term=GO:0000160,GO:0006355,GO:0000156,GO:0003677;gbkey=CDS;go_function=phosphorelay response regulator activity|0000156||IEA,DNA binding|0003677||IEA;go_process=phosphorelay signal transduction system|0000160||IEA,regulation of DNA-templated transcription|0006355||IEA;inference=COORDINATES: similar to AA sequence:RefSeq:WP_020128522.1;locus_tag=SSIG_RS20575;product=response regulator transcription factor;protein_id=WP_006125067.1;transl_table=11	-	WP_006125067.1	response regulator transcription factor	193
1235	NZ_ABYX02000001.1	fimo	nucleotide_motif	2852075	2852082	45.7	+	Name=RYTACYSR_NZ_ABYX02000001.1+;Alias=MEME-3;ID=RYTACYSR-MEME-3-131-NZ_ABYX02000001.1;pvalue=2.67e-05;qvalue=1;sequence=ACTACTCA;;FIMO_ID=1235	NZ_ABYX02000001.1	2852082	2852372	2852382	2853866	ID=promoter-gene-SSIG_RS20570;Parent=gene-SSIG_RS20570;GeneStart=2852382;GeneEnd=2853866;ID=gene-SSIG_RS20570;Name=SSIG_RS20570;gbkey=Gene;gene_biotype=protein_coding;locus_tag=SSIG_RS20570;old_locus_tag=SSIG_02621%2CSSIG_02621.2;ID=cds-WP_006125068.1;Parent=gene-SSIG_RS20570;Dbxref=GenBank:WP_006125068.1;Name=WP_006125068.1;Ontology_term=GO:0015833,GO:0015333,GO:0016020;gbkey=CDS;go_component=membrane|0016020||IEA;go_function=peptide:proton symporter activity|0015333||IEA;go_process=peptide transport|0015833||IEA;inference=COORDINATES: similar to AA sequence:RefSeq:WP_003975747.1;locus_tag=SSIG_RS20570;product=oligopeptide:H+ symporter;protein_id=WP_006125068.1;transl_table=11	+	WP_006125068.1	oligopeptide:H+ symporter	300
1236	NZ_ABYX02000001.1	fimo	nucleotide_motif	3526593	3526600	45.7	+	Name=RYTACYSR_NZ_ABYX02000001.1+;Alias=MEME-3;ID=RYTACYSR-MEME-3-132-NZ_ABYX02000001.1;pvalue=2.67e-05;qvalue=1;sequence=ACTACTCA;;FIMO_ID=1236	NZ_ABYX02000001.1	3526483	3526615	3526625	3527089	ID=promoter-gene-SSIG_RS17580;Parent=gene-SSIG_RS17580;GeneStart=3526625;GeneEnd=3527089;ID=gene-SSIG_RS17580;Name=SSIG_RS17580;gbkey=Gene;gene_biotype=protein_coding;locus_tag=SSIG_RS17580;old_locus_tag=SSIG_03281%2CSSIG_03281.2;ID=cds-WP_006125725.1;Parent=gene-SSIG_RS17580;Dbxref=GenBank:WP_006125725.1;Name=WP_006125725.1;Ontology_term=GO:0003677,GO:0003700;gbkey=CDS;go_function=DNA binding|0003677||IEA,DNA-binding transcription factor activity|0003700||IEA;inference=COORDINATES: similar to AA sequence:RefSeq:WP_006125725.1;locus_tag=SSIG_RS17580;product=GntR family transcriptional regulator;protein_id=WP_006125725.1;transl_table=11	+	WP_006125725.1	GntR family transcriptional regulator	25
1241	NZ_ABYX02000001.1	fimo	nucleotide_motif	5832830	5832837	45.7	+	Name=RYTACYSR_NZ_ABYX02000001.1+;Alias=MEME-3;ID=RYTACYSR-MEME-3-137-NZ_ABYX02000001.1;pvalue=2.67e-05;qvalue=1;sequence=ACTACTCA;;FIMO_ID=1241	NZ_ABYX02000001.1	5832544	5832834	5832844	5836719	ID=promoter-gene-SSIG_RS07815;Parent=gene-SSIG_RS07815;GeneStart=5832844;GeneEnd=5836719;ID=gene-SSIG_RS07815;Name=SSIG_RS07815;gbkey=Gene;gene_biotype=protein_coding;locus_tag=SSIG_RS07815;old_locus_tag=SSIG_05469%2CSSIG_05469.2;ID=cds-WP_010072267.1;Parent=gene-SSIG_RS07815;Dbxref=GenBank:WP_010072267.1;Name=WP_010072267.1;Ontology_term=GO:0033926;gbkey=CDS;go_function=endo-alpha-N-acetylgalactosaminidase activity|0033926||IEA;inference=COORDINATES: similar to AA sequence:RefSeq:WP_014048539.1;locus_tag=SSIG_RS07815;product=endo-alpha-N-acetylgalactosaminidase family protein;protein_id=WP_010072267.1;transl_table=11	+	WP_010072267.1	endo-alpha-N-acetylgalactosaminidase family protein	7
1242	NZ_ABYX02000001.1	fimo	nucleotide_motif	5911330	5911337	45.7	+	Name=RYTACYSR_NZ_ABYX02000001.1+;Alias=MEME-3;ID=RYTACYSR-MEME-3-138-NZ_ABYX02000001.1;pvalue=2.67e-05;qvalue=1;sequence=ACTACTCA;;FIMO_ID=1242	NZ_ABYX02000001.1	5911283	5911573	5910605	5911273	ID=promoter-gene-SSIG_RS07435;Parent=gene-SSIG_RS07435;GeneStart=5910605;GeneEnd=5911273;ID=gene-SSIG_RS07435;Name=SSIG_RS07435;gbkey=Gene;gene_biotype=protein_coding;locus_tag=SSIG_RS07435;old_locus_tag=SSIG_05551%2CSSIG_05551.2;ID=cds-WP_006127912.1;Parent=gene-SSIG_RS07435;Dbxref=GenBank:WP_006127912.1;Name=WP_006127912.1;Ontology_term=GO:0006508,GO:0004222,GO:0016787,GO:0046872;gbkey=CDS;go_function=metalloendopeptidase activity|0004222||IEA,hydrolase activity|0016787||IEA,metal ion binding|0046872||IEA;go_process=proteolysis|0006508||IEA;inference=COORDINATES: similar to AA sequence:RefSeq:WP_006127912.1;locus_tag=SSIG_RS07435;product=murein hydrolase activator EnvC family protein;protein_id=WP_006127912.1;transl_table=11	-	WP_006127912.1	murein hydrolase activator EnvC family protein	64
1242	NZ_ABYX02000001.1	fimo	nucleotide_motif	5911330	5911337	45.7	+	Name=RYTACYSR_NZ_ABYX02000001.1+;Alias=MEME-3;ID=RYTACYSR-MEME-3-138-NZ_ABYX02000001.1;pvalue=2.67e-05;qvalue=1;sequence=ACTACTCA;;FIMO_ID=1242	NZ_ABYX02000001.1	5911296	5911586	5911596	5912510	ID=promoter-gene-SSIG_RS07430;Parent=gene-SSIG_RS07430;GeneStart=5911596;GeneEnd=5912510;ID=gene-SSIG_RS07430;Name=rpsB;gbkey=Gene;gene=rpsB;gene_biotype=protein_coding;locus_tag=SSIG_RS07430;old_locus_tag=SSIG_05552%2CSSIG_05552.2;ID=cds-WP_006127913.1;Parent=gene-SSIG_RS07430;Dbxref=GenBank:WP_006127913.1;Name=WP_006127913.1;Ontology_term=GO:0006412,GO:0003735,GO:0015935;gbkey=CDS;gene=rpsB;go_component=small ribosomal subunit|0015935||IEA;go_function=structural constituent of ribosome|0003735||IEA;go_process=translation|0006412||IEA;inference=COORDINATES: similar to AA sequence:RefSeq:WP_006127913.1;locus_tag=SSIG_RS07430;product=30S ribosomal protein S2;protein_id=WP_006127913.1;transl_table=11	+	WP_006127913.1	30S ribosomal protein S2	259
1243	NZ_ABYX02000001.1	fimo	nucleotide_motif	6299191	6299198	45.7	+	Name=RYTACYSR_NZ_ABYX02000001.1+;Alias=MEME-3;ID=RYTACYSR-MEME-3-139-NZ_ABYX02000001.1;pvalue=2.67e-05;qvalue=1;sequence=ACTACTCA;;FIMO_ID=1243	NZ_ABYX02000001.1	6299165	6299202	6299212	6300276	ID=promoter-gene-SSIG_RS06175;Parent=gene-SSIG_RS06175;GeneStart=6299212;GeneEnd=6300276;ID=gene-SSIG_RS06175;Name=hppD;gbkey=Gene;gene=hppD;gene_biotype=protein_coding;locus_tag=SSIG_RS06175;old_locus_tag=SSIG_05825%2CSSIG_05825.2;ID=cds-WP_006128191.1;Parent=gene-SSIG_RS06175;Dbxref=GenBank:WP_006128191.1;Name=WP_006128191.1;Ontology_term=GO:0006559,GO:0006572,GO:0003868;gbkey=CDS;gene=hppD;go_function=4-hydroxyphenylpyruvate dioxygenase activity|0003868||IEA;go_process=L-phenylalanine catabolic process|0006559||IEA,tyrosine catabolic process|0006572||IEA;inference=COORDINATES: similar to AA sequence:RefSeq:WP_006128191.1;locus_tag=SSIG_RS06175;product=4-hydroxyphenylpyruvate dioxygenase;protein_id=WP_006128191.1;transl_table=11	+	WP_006128191.1	4-hydroxyphenylpyruvate dioxygenase	14
1244	NZ_ABYX02000001.1	fimo	nucleotide_motif	6722458	6722465	45.7	-	Name=RYTACYSR_NZ_ABYX02000001.1-;Alias=MEME-3;ID=RYTACYSR-MEME-3-140-NZ_ABYX02000001.1;pvalue=2.67e-05;qvalue=1;sequence=ACTACTCA;;FIMO_ID=1244	NZ_ABYX02000001.1	6722446	6722736	6720025	6722436	ID=promoter-gene-SSIG_RS04625;Parent=gene-SSIG_RS04625;GeneStart=6720025;GeneEnd=6722436;ID=gene-SSIG_RS04625;Name=SSIG_RS04625;gbkey=Gene;gene_biotype=protein_coding;locus_tag=SSIG_RS04625;old_locus_tag=SSIG_06179%2CSSIG_06179.2;ID=cds-WP_010072601.1;Parent=gene-SSIG_RS04625;Dbxref=GenBank:WP_010072601.1;Name=WP_010072601.1;Ontology_term=GO:0003824;gbkey=CDS;go_function=catalytic activity|0003824||IEA;inference=COORDINATES: similar to AA sequence:RefSeq:WP_010072601.1;locus_tag=SSIG_RS04625;product=endonuclease/exonuclease/phosphatase family protein;protein_id=WP_010072601.1;transl_table=11	-	WP_010072601.1	endonuclease/exonuclease/phosphatase family protein	29
1249	NZ_ABYX02000001.1	fimo	nucleotide_motif	3304136	3304143	45	-	Name=RYTACYSR_NZ_ABYX02000001.1-;Alias=MEME-3;ID=RYTACYSR-MEME-3-145-NZ_ABYX02000001.1;pvalue=3.17e-05;qvalue=1;sequence=GTTACCAA;;FIMO_ID=1249	NZ_ABYX02000001.1	3304088	3304378	3303365	3304078	ID=promoter-gene-SSIG_RS18615;Parent=gene-SSIG_RS18615;GeneStart=3303365;GeneEnd=3304078;ID=gene-SSIG_RS18615;Name=SSIG_RS18615;gbkey=Gene;gene_biotype=protein_coding;locus_tag=SSIG_RS18615;old_locus_tag=SSIG_03053%2CSSIG_03053.2;ID=cds-WP_006125498.1;Parent=gene-SSIG_RS18615;Dbxref=GenBank:WP_006125498.1;Name=WP_006125498.1;Ontology_term=GO:0008237,GO:0046872;gbkey=CDS;go_function=metallopeptidase activity|0008237||IEA,metal ion binding|0046872||IEA;inference=COORDINATES: similar to AA sequence:RefSeq:WP_003968304.1;locus_tag=SSIG_RS18615;product=M23 family metallopeptidase;protein_id=WP_006125498.1;transl_table=11	-	WP_006125498.1	M23 family metallopeptidase	65
1250	NZ_ABYX02000001.1	fimo	nucleotide_motif	3364102	3364109	45	-	Name=RYTACYSR_NZ_ABYX02000001.1-;Alias=MEME-3;ID=RYTACYSR-MEME-3-146-NZ_ABYX02000001.1;pvalue=3.17e-05;qvalue=1;sequence=GTTACCAA;;FIMO_ID=1250	NZ_ABYX02000001.1	3363934	3364144	3364154	3364669	ID=promoter-gene-SSIG_RS18325;Parent=gene-SSIG_RS18325;GeneStart=3364154;GeneEnd=3364669;ID=gene-SSIG_RS18325;Name=SSIG_RS18325;gbkey=Gene;gene_biotype=protein_coding;locus_tag=SSIG_RS18325;old_locus_tag=SSIG_03115%2CSSIG_03115.2;ID=cds-WP_006125558.1;Parent=gene-SSIG_RS18325;Dbxref=GenBank:WP_006125558.1;Name=WP_006125558.1;gbkey=CDS;inference=COORDINATES: similar to AA sequence:RefSeq:WP_006125558.1;locus_tag=SSIG_RS18325;product=hypothetical protein;protein_id=WP_006125558.1;transl_table=11	+	WP_006125558.1	hypothetical protein	45
1250	NZ_ABYX02000001.1	fimo	nucleotide_motif	3364102	3364109	45	-	Name=RYTACYSR_NZ_ABYX02000001.1-;Alias=MEME-3;ID=RYTACYSR-MEME-3-146-NZ_ABYX02000001.1;pvalue=3.17e-05;qvalue=1;sequence=GTTACCAA;;FIMO_ID=1250	NZ_ABYX02000001.1	3363943	3364153	3363691	3363933	ID=promoter-gene-SSIG_RS18330;Parent=gene-SSIG_RS18330;GeneStart=3363691;GeneEnd=3363933;ID=gene-SSIG_RS18330;Name=SSIG_RS18330;gbkey=Gene;gene_biotype=protein_coding;locus_tag=SSIG_RS18330;old_locus_tag=SSIG_03113%2CSSIG_03113.2;ID=cds-WP_003968242.1;Parent=gene-SSIG_RS18330;Dbxref=GenBank:WP_003968242.1;Name=WP_003968242.1;gbkey=CDS;inference=COORDINATES: similar to AA sequence:RefSeq:WP_003968242.1;locus_tag=SSIG_RS18330;product=DUF397 domain-containing protein;protein_id=WP_003968242.1;transl_table=11	-	WP_003968242.1	DUF397 domain-containing protein	176
1251	NZ_ABYX02000001.1	fimo	nucleotide_motif	3948174	3948181	45	-	Name=RYTACYSR_NZ_ABYX02000001.1-;Alias=MEME-3;ID=RYTACYSR-MEME-3-147-NZ_ABYX02000001.1;pvalue=3.17e-05;qvalue=1;sequence=GTTACTAG;;FIMO_ID=1251	NZ_ABYX02000001.1	3947961	3948251	3948261	3948351	ID=promoter-gene-SSIG_RS15870;Parent=gene-SSIG_RS15870;GeneStart=3948261;GeneEnd=3948351;ID=gene-SSIG_RS15870;Name=SSIG_RS15870;gbkey=Gene;gene_biotype=tRNA;locus_tag=SSIG_RS15870;old_locus_tag=SSIG_08143;ID=rna-SSIG_RS15870;Parent=gene-SSIG_RS15870;anticodon=(pos:3948297..3948299);gbkey=tRNA;inference=COORDINATES: profile:tRNAscan-SE:2.0.12;locus_tag=SSIG_RS15870;product=tRNA-Ser	+		tRNA-Ser	80
1251	NZ_ABYX02000001.1	fimo	nucleotide_motif	3948174	3948181	45	-	Name=RYTACYSR_NZ_ABYX02000001.1-;Alias=MEME-3;ID=RYTACYSR-MEME-3-147-NZ_ABYX02000001.1;pvalue=3.17e-05;qvalue=1;sequence=GTTACTAG;;FIMO_ID=1251	NZ_ABYX02000001.1	3947969	3948259	3947384	3947959	ID=promoter-gene-SSIG_RS15875;Parent=gene-SSIG_RS15875;GeneStart=3947384;GeneEnd=3947959;ID=gene-SSIG_RS15875;Name=SSIG_RS15875;gbkey=Gene;gene_biotype=protein_coding;locus_tag=SSIG_RS15875;old_locus_tag=SSIG_03660%2CSSIG_03660.2;ID=cds-WP_010071433.1;Parent=gene-SSIG_RS15875;Dbxref=GenBank:WP_010071433.1;Name=WP_010071433.1;Ontology_term=GO:0004867;gbkey=CDS;go_function=serine-type endopeptidase inhibitor activity|0004867||IEA;inference=COORDINATES: similar to AA sequence:RefSeq:WP_018957411.1;locus_tag=SSIG_RS15875;product=SSI family serine proteinase inhibitor;protein_id=WP_010071433.1;transl_table=11	-	WP_010071433.1	SSI family serine proteinase inhibitor	222
1252	NZ_ABYX02000001.1	fimo	nucleotide_motif	4188229	4188236	45	+	Name=RYTACYSR_NZ_ABYX02000001.1+;Alias=MEME-3;ID=RYTACYSR-MEME-3-148-NZ_ABYX02000001.1;pvalue=3.17e-05;qvalue=1;sequence=GTTACTAG;;FIMO_ID=1252	NZ_ABYX02000001.1	4188131	4188277	4188287	4188970	ID=promoter-gene-SSIG_RS0233690;Parent=gene-SSIG_RS0233690;GeneStart=4188287;GeneEnd=4188970;ID=gene-SSIG_RS0233690;Name=SSIG_RS0233690;gbkey=Gene;gene_biotype=protein_coding;locus_tag=SSIG_RS0233690;old_locus_tag=SSIG_03907%2CSSIG_03907.2;ID=cds-WP_234013177.1;Parent=gene-SSIG_RS0233690;Dbxref=GenBank:WP_234013177.1;Name=WP_234013177.1;gbkey=CDS;inference=COORDINATES: similar to AA sequence:RefSeq:WP_010071551.1;locus_tag=SSIG_RS0233690;product=hypothetical protein;protein_id=WP_234013177.1;transl_table=11	+	WP_234013177.1	hypothetical protein	51
1252	NZ_ABYX02000001.1	fimo	nucleotide_motif	4188229	4188236	45	+	Name=RYTACYSR_NZ_ABYX02000001.1+;Alias=MEME-3;ID=RYTACYSR-MEME-3-148-NZ_ABYX02000001.1;pvalue=3.17e-05;qvalue=1;sequence=GTTACTAG;;FIMO_ID=1252	NZ_ABYX02000001.1	4188140	4188286	4186703	4188130	ID=promoter-gene-SSIG_RS14850;Parent=gene-SSIG_RS14850;GeneStart=4186703;GeneEnd=4188130;ID=gene-SSIG_RS14850;Name=SSIG_RS14850;gbkey=Gene;gene_biotype=protein_coding;locus_tag=SSIG_RS14850;old_locus_tag=SSIG_03906%2CSSIG_03906.2;ID=cds-WP_010071550.1;Parent=gene-SSIG_RS14850;Dbxref=GenBank:WP_010071550.1;Name=WP_010071550.1;gbkey=CDS;inference=COORDINATES: similar to AA sequence:RefSeq:WP_010071550.1;locus_tag=SSIG_RS14850;product=FG-GAP repeat protein;protein_id=WP_010071550.1;transl_table=11	-	WP_010071550.1	FG-GAP repeat protein	106
1254	NZ_ABYX02000001.1	fimo	nucleotide_motif	4474652	4474659	45	+	Name=RYTACYSR_NZ_ABYX02000001.1+;Alias=MEME-3;ID=RYTACYSR-MEME-3-150-NZ_ABYX02000001.1;pvalue=3.17e-05;qvalue=1;sequence=GTTACCAA;;FIMO_ID=1254	NZ_ABYX02000001.1	4474546	4474836	4474846	4475379	ID=promoter-gene-SSIG_RS13535;Parent=gene-SSIG_RS13535;GeneStart=4474846;GeneEnd=4475379;ID=gene-SSIG_RS13535;Name=SSIG_RS13535;gbkey=Gene;gene_biotype=protein_coding;locus_tag=SSIG_RS13535;old_locus_tag=SSIG_04195%2CSSIG_04195.2;ID=cds-WP_006126622.1;Parent=gene-SSIG_RS13535;Dbxref=GenBank:WP_006126622.1;Name=WP_006126622.1;gbkey=CDS;inference=COORDINATES: similar to AA sequence:RefSeq:WP_006126622.1;locus_tag=SSIG_RS13535;product=hypothetical protein;protein_id=WP_006126622.1;transl_table=11	+	WP_006126622.1	hypothetical protein	187
1255	NZ_ABYX02000001.1	fimo	nucleotide_motif	4593774	4593781	45	-	Name=RYTACYSR_NZ_ABYX02000001.1-;Alias=MEME-3;ID=RYTACYSR-MEME-3-151-NZ_ABYX02000001.1;pvalue=3.17e-05;qvalue=1;sequence=GTTACCAA;;FIMO_ID=1255	NZ_ABYX02000001.1	4593502	4593792	4593802	4594179	ID=promoter-gene-SSIG_RS13015;Parent=gene-SSIG_RS13015;GeneStart=4593802;GeneEnd=4594179;ID=gene-SSIG_RS13015;Name=SSIG_RS13015;gbkey=Gene;gene_biotype=protein_coding;locus_tag=SSIG_RS13015;old_locus_tag=SSIG_04309%2CSSIG_04309.2;ID=cds-WP_006126737.1;Parent=gene-SSIG_RS13015;Dbxref=GenBank:WP_006126737.1;Name=WP_006126737.1;Ontology_term=GO:0006355,GO:0003677,GO:0003700;gbkey=CDS;go_function=DNA binding|0003677||IEA,DNA-binding transcription factor activity|0003700||IEA;go_process=regulation of DNA-templated transcription|0006355||IEA;inference=COORDINATES: similar to AA sequence:RefSeq:WP_006126737.1;locus_tag=SSIG_RS13015;product=ArsR/SmtB family transcription factor;protein_id=WP_006126737.1;transl_table=11	+	WP_006126737.1	ArsR/SmtB family transcription factor	21
1256	NZ_ABYX02000001.1	fimo	nucleotide_motif	4593788	4593795	45	+	Name=RYTACYSR_NZ_ABYX02000001.1+;Alias=MEME-3;ID=RYTACYSR-MEME-3-152-NZ_ABYX02000001.1;pvalue=3.17e-05;qvalue=1;sequence=GTTACCAA;;FIMO_ID=1256	NZ_ABYX02000001.1	4593502	4593792	4593802	4594179	ID=promoter-gene-SSIG_RS13015;Parent=gene-SSIG_RS13015;GeneStart=4593802;GeneEnd=4594179;ID=gene-SSIG_RS13015;Name=SSIG_RS13015;gbkey=Gene;gene_biotype=protein_coding;locus_tag=SSIG_RS13015;old_locus_tag=SSIG_04309%2CSSIG_04309.2;ID=cds-WP_006126737.1;Parent=gene-SSIG_RS13015;Dbxref=GenBank:WP_006126737.1;Name=WP_006126737.1;Ontology_term=GO:0006355,GO:0003677,GO:0003700;gbkey=CDS;go_function=DNA binding|0003677||IEA,DNA-binding transcription factor activity|0003700||IEA;go_process=regulation of DNA-templated transcription|0006355||IEA;inference=COORDINATES: similar to AA sequence:RefSeq:WP_006126737.1;locus_tag=SSIG_RS13015;product=ArsR/SmtB family transcription factor;protein_id=WP_006126737.1;transl_table=11	+	WP_006126737.1	ArsR/SmtB family transcription factor	7
1260	NZ_ABYX02000001.1	fimo	nucleotide_motif	6961197	6961204	45	-	Name=RYTACYSR_NZ_ABYX02000001.1-;Alias=MEME-3;ID=RYTACYSR-MEME-3-156-NZ_ABYX02000001.1;pvalue=3.17e-05;qvalue=1;sequence=GTTACCAA;;FIMO_ID=1260	NZ_ABYX02000001.1	6961181	6961285	6960272	6961171	ID=promoter-gene-SSIG_RS03615;Parent=gene-SSIG_RS03615;GeneStart=6960272;GeneEnd=6961171;ID=gene-SSIG_RS03615;Name=SSIG_RS03615;gbkey=Gene;gene_biotype=protein_coding;locus_tag=SSIG_RS03615;old_locus_tag=SSIG_06394%2CSSIG_06394.2;ID=cds-WP_032771193.1;Parent=gene-SSIG_RS03615;Dbxref=GenBank:WP_032771193.1;Name=WP_032771193.1;gbkey=CDS;inference=COORDINATES: similar to AA sequence:RefSeq:WP_010072708.1;locus_tag=SSIG_RS03615;product=aldo/keto reductase;protein_id=WP_032771193.1;transl_table=11	-	WP_032771193.1	aldo/keto reductase	33
1261	NZ_ABYX02000001.1	fimo	nucleotide_motif	192599	192606	43.5	-	Name=RYTACYSR_NZ_ABYX02000001.1-;Alias=MEME-3;ID=RYTACYSR-MEME-3-157-NZ_ABYX02000001.1;pvalue=4.46e-05;qvalue=1;sequence=GTTACTGG;;FIMO_ID=1261	NZ_ABYX02000001.1	192432	192722	192195	192422	ID=promoter-gene-SSIG_RS37230;Parent=gene-SSIG_RS37230;GeneStart=192195;GeneEnd=192422;ID=gene-SSIG_RS37230;Name=SSIG_RS37230;gbkey=Gene;gene_biotype=protein_coding;locus_tag=SSIG_RS37230;ID=cds-WP_023609425.1;Parent=gene-SSIG_RS37230;Dbxref=GenBank:WP_023609425.1;Name=WP_023609425.1;gbkey=CDS;inference=COORDINATES: ab initio prediction:GeneMarkS-2+;locus_tag=SSIG_RS37230;product=hypothetical protein;protein_id=WP_023609425.1;transl_table=11	-	WP_023609425.1	hypothetical protein	184
1262	NZ_ABYX02000001.1	fimo	nucleotide_motif	225351	225358	43.5	-	Name=RYTACYSR_NZ_ABYX02000001.1-;Alias=MEME-3;ID=RYTACYSR-MEME-3-158-NZ_ABYX02000001.1;pvalue=4.46e-05;qvalue=1;sequence=GTTACCGA;;FIMO_ID=1262	NZ_ABYX02000001.1	225283	225367	225377	225925	ID=promoter-gene-SSIG_RS31325;Parent=gene-SSIG_RS31325;GeneStart=225377;GeneEnd=225925;ID=gene-SSIG_RS31325;Name=SSIG_RS31325;gbkey=Gene;gene_biotype=protein_coding;locus_tag=SSIG_RS31325;old_locus_tag=SSIG_00215%2CSSIG_00215.2;ID=cds-WP_006122622.1;Parent=gene-SSIG_RS31325;Dbxref=GenBank:WP_006122622.1;Name=WP_006122622.1;Ontology_term=GO:0003676,GO:0008270;gbkey=CDS;go_function=nucleic acid binding|0003676||IEA,zinc ion binding|0008270||IEA;inference=COORDINATES: similar to AA sequence:RefSeq:WP_010061834.1;locus_tag=SSIG_RS31325;product=CGNR zinc finger domain-containing protein;protein_id=WP_006122622.1;transl_table=11	+	WP_006122622.1	CGNR zinc finger domain-containing protein	19
1262	NZ_ABYX02000001.1	fimo	nucleotide_motif	225351	225358	43.5	-	Name=RYTACYSR_NZ_ABYX02000001.1-;Alias=MEME-3;ID=RYTACYSR-MEME-3-158-NZ_ABYX02000001.1;pvalue=4.46e-05;qvalue=1;sequence=GTTACCGA;;FIMO_ID=1262	NZ_ABYX02000001.1	225292	225376	224449	225282	ID=promoter-gene-SSIG_RS31330;Parent=gene-SSIG_RS31330;GeneStart=224449;GeneEnd=225282;ID=gene-SSIG_RS31330;Name=SSIG_RS31330;gbkey=Gene;gene_biotype=protein_coding;locus_tag=SSIG_RS31330;old_locus_tag=SSIG_00214%2CSSIG_00214.2;ID=cds-WP_006122621.1;Parent=gene-SSIG_RS31330;Dbxref=GenBank:WP_006122621.1;Name=WP_006122621.1;gbkey=CDS;inference=COORDINATES: similar to AA sequence:RefSeq:WP_006122621.1;locus_tag=SSIG_RS31330;product=alpha/beta fold hydrolase;protein_id=WP_006122621.1;transl_table=11	-	WP_006122621.1	alpha/beta fold hydrolase	76
1265	NZ_ABYX02000001.1	fimo	nucleotide_motif	558230	558237	43.5	+	Name=RYTACYSR_NZ_ABYX02000001.1+;Alias=MEME-3;ID=RYTACYSR-MEME-3-161-NZ_ABYX02000001.1;pvalue=4.46e-05;qvalue=1;sequence=GTTACTGG;;FIMO_ID=1265	NZ_ABYX02000001.1	558132	558296	558306	559271	ID=promoter-gene-SSIG_RS30200;Parent=gene-SSIG_RS30200;GeneStart=558306;GeneEnd=559271;ID=gene-SSIG_RS30200;Name=SSIG_RS30200;gbkey=Gene;gene_biotype=protein_coding;locus_tag=SSIG_RS30200;old_locus_tag=SSIG_07446%2CSSIG_07446.2;ID=cds-WP_010070002.1;Parent=gene-SSIG_RS30200;Dbxref=GenBank:WP_010070002.1;Name=WP_010070002.1;gbkey=CDS;inference=COORDINATES: similar to AA sequence:RefSeq:WP_003970633.1;locus_tag=SSIG_RS30200;product=DUF389 domain-containing protein;protein_id=WP_010070002.1;transl_table=11	+	WP_010070002.1	DUF389 domain-containing protein	69
1265	NZ_ABYX02000001.1	fimo	nucleotide_motif	558230	558237	43.5	+	Name=RYTACYSR_NZ_ABYX02000001.1+;Alias=MEME-3;ID=RYTACYSR-MEME-3-161-NZ_ABYX02000001.1;pvalue=4.46e-05;qvalue=1;sequence=GTTACTGG;;FIMO_ID=1265	NZ_ABYX02000001.1	558141	558305	557868	558131	ID=promoter-gene-SSIG_RS30205;Parent=gene-SSIG_RS30205;GeneStart=557868;GeneEnd=558131;ID=gene-SSIG_RS30205;Name=SSIG_RS30205;gbkey=Gene;gene_biotype=protein_coding;locus_tag=SSIG_RS30205;old_locus_tag=SSIG_07447%2CSSIG_07447.2;ID=cds-WP_010070001.1;Parent=gene-SSIG_RS30205;Dbxref=GenBank:WP_010070001.1;Name=WP_010070001.1;gbkey=CDS;inference=COORDINATES: similar to AA sequence:RefSeq:WP_010070001.1;locus_tag=SSIG_RS30205;product=DUF6011 domain-containing protein;protein_id=WP_010070001.1;transl_table=11	-	WP_010070001.1	DUF6011 domain-containing protein	106
1266	NZ_ABYX02000001.1	fimo	nucleotide_motif	632974	632981	43.5	+	Name=RYTACYSR_NZ_ABYX02000001.1+;Alias=MEME-3;ID=RYTACYSR-MEME-3-162-NZ_ABYX02000001.1;pvalue=4.46e-05;qvalue=1;sequence=GTTACTGG;;FIMO_ID=1266	NZ_ABYX02000001.1	632863	632974	632984	634078	ID=promoter-gene-SSIG_RS29840;Parent=gene-SSIG_RS29840;GeneStart=632984;GeneEnd=634078;ID=gene-SSIG_RS29840;Name=SSIG_RS29840;gbkey=Gene;gene_biotype=protein_coding;locus_tag=SSIG_RS29840;old_locus_tag=SSIG_07382%2CSSIG_07382.2;ID=cds-WP_006122945.1;Parent=gene-SSIG_RS29840;Dbxref=GenBank:WP_006122945.1;Name=WP_006122945.1;gbkey=CDS;inference=COORDINATES: similar to AA sequence:RefSeq:WP_003970558.1;locus_tag=SSIG_RS29840;product=hypothetical protein;protein_id=WP_006122945.1;transl_table=11	+	WP_006122945.1	hypothetical protein	3
1266	NZ_ABYX02000001.1	fimo	nucleotide_motif	632974	632981	43.5	+	Name=RYTACYSR_NZ_ABYX02000001.1+;Alias=MEME-3;ID=RYTACYSR-MEME-3-162-NZ_ABYX02000001.1;pvalue=4.46e-05;qvalue=1;sequence=GTTACTGG;;FIMO_ID=1266	NZ_ABYX02000001.1	632872	632983	632425	632862	ID=promoter-gene-SSIG_RS29845;Parent=gene-SSIG_RS29845;GeneStart=632425;GeneEnd=632862;ID=gene-SSIG_RS29845;Name=SSIG_RS29845;gbkey=Gene;gene_biotype=protein_coding;locus_tag=SSIG_RS29845;old_locus_tag=SSIG_07383%2CSSIG_07383.2;ID=cds-WP_006122944.1;Parent=gene-SSIG_RS29845;Dbxref=GenBank:WP_006122944.1;Name=WP_006122944.1;gbkey=CDS;inference=COORDINATES: similar to AA sequence:RefSeq:WP_006122944.1;locus_tag=SSIG_RS29845;product=DUF4442 domain-containing protein;protein_id=WP_006122944.1;transl_table=11	-	WP_006122944.1	DUF4442 domain-containing protein	119
1267	NZ_ABYX02000001.1	fimo	nucleotide_motif	682276	682283	43.5	+	Name=RYTACYSR_NZ_ABYX02000001.1+;Alias=MEME-3;ID=RYTACYSR-MEME-3-163-NZ_ABYX02000001.1;pvalue=4.46e-05;qvalue=1;sequence=GTTACTGG;;FIMO_ID=1267	NZ_ABYX02000001.1	682091	682381	681089	682081	ID=promoter-gene-SSIG_RS29650;Parent=gene-SSIG_RS29650;GeneStart=681089;GeneEnd=682081;ID=gene-SSIG_RS29650;Name=SSIG_RS29650;gbkey=Gene;gene_biotype=protein_coding;locus_tag=SSIG_RS29650;old_locus_tag=SSIG_07342%2CSSIG_07342.2;ID=cds-WP_023607616.1;Parent=gene-SSIG_RS29650;Dbxref=GenBank:WP_023607616.1;Name=WP_023607616.1;Ontology_term=GO:0006355;gbkey=CDS;go_process=regulation of DNA-templated transcription|0006355||IEA;inference=COORDINATES: similar to AA sequence:RefSeq:WP_006122992.1;locus_tag=SSIG_RS29650;product=LuxR C-terminal-related transcriptional regulator;protein_id=WP_023607616.1;transl_table=11	-	WP_023607616.1	LuxR C-terminal-related transcriptional regulator	202
1267	NZ_ABYX02000001.1	fimo	nucleotide_motif	682276	682283	43.5	+	Name=RYTACYSR_NZ_ABYX02000001.1+;Alias=MEME-3;ID=RYTACYSR-MEME-3-163-NZ_ABYX02000001.1;pvalue=4.46e-05;qvalue=1;sequence=GTTACTGG;;FIMO_ID=1267	NZ_ABYX02000001.1	682274	682564	682574	682753	ID=promoter-gene-SSIG_RS29645;Parent=gene-SSIG_RS29645;GeneStart=682574;GeneEnd=682753;ID=gene-SSIG_RS29645;Name=SSIG_RS29645;gbkey=Gene;gene_biotype=protein_coding;locus_tag=SSIG_RS29645;old_locus_tag=SSIG_07341%2CSSIG_07341.2;ID=cds-WP_006122994.1;Parent=gene-SSIG_RS29645;Dbxref=GenBank:WP_006122994.1;Name=WP_006122994.1;gbkey=CDS;inference=COORDINATES: similar to AA sequence:RefSeq:WP_006122994.1;locus_tag=SSIG_RS29645;product=hypothetical protein;protein_id=WP_006122994.1;transl_table=11	+	WP_006122994.1	hypothetical protein	291
1268	NZ_ABYX02000001.1	fimo	nucleotide_motif	695290	695297	43.5	-	Name=RYTACYSR_NZ_ABYX02000001.1-;Alias=MEME-3;ID=RYTACYSR-MEME-3-164-NZ_ABYX02000001.1;pvalue=4.46e-05;qvalue=1;sequence=GTTACCGA;;FIMO_ID=1268	NZ_ABYX02000001.1	695288	695516	694376	695278	ID=promoter-gene-SSIG_RS0232450;Parent=gene-SSIG_RS0232450;GeneStart=694376;GeneEnd=695278;ID=gene-SSIG_RS0232450;Name=SSIG_RS0232450;gbkey=Gene;gene_biotype=protein_coding;locus_tag=SSIG_RS0232450;ID=cds-WP_010070075.1;Parent=gene-SSIG_RS0232450;Dbxref=GenBank:WP_010070075.1;Name=WP_010070075.1;Ontology_term=GO:0016624,GO:0030976;gbkey=CDS;go_function=oxidoreductase activity%2C acting on the aldehyde or oxo group of donors%2C disulfide as acceptor|0016624||IEA,thiamine pyrophosphate binding|0030976||IEA;inference=COORDINATES: similar to AA sequence:RefSeq:WP_010070075.1;locus_tag=SSIG_RS0232450;product=thiamine pyrophosphate-dependent dehydrogenase E1 component subunit alpha;protein_id=WP_010070075.1;transl_table=11	-	WP_010070075.1	thiamine pyrophosphate-dependent dehydrogenase E1 component subunit alpha	19
1274	NZ_ABYX02000001.1	fimo	nucleotide_motif	1247826	1247833	43.5	+	Name=RYTACYSR_NZ_ABYX02000001.1+;Alias=MEME-3;ID=RYTACYSR-MEME-3-170-NZ_ABYX02000001.1;pvalue=4.46e-05;qvalue=1;sequence=GTTACCGA;;FIMO_ID=1274	NZ_ABYX02000001.1	1247782	1247905	1247077	1247772	ID=promoter-gene-SSIG_RS27515;Parent=gene-SSIG_RS27515;GeneStart=1247077;GeneEnd=1247772;ID=gene-SSIG_RS27515;Name=cmk;gbkey=Gene;gene=cmk;gene_biotype=protein_coding;locus_tag=SSIG_RS27515;old_locus_tag=SSIG_01078%2CSSIG_01078.2;ID=cds-WP_006123507.1;Parent=gene-SSIG_RS27515;Dbxref=GenBank:WP_006123507.1;Name=WP_006123507.1;Ontology_term=GO:0015949,GO:0004127,GO:0005524;gbkey=CDS;gene=cmk;go_function=(d)CMP kinase activity|0004127||IEA,ATP binding|0005524||IEA;go_process=nucleobase-containing small molecule interconversion|0015949||IEA;inference=COORDINATES: similar to AA sequence:RefSeq:WP_018959647.1;locus_tag=SSIG_RS27515;product=(d)CMP kinase;protein_id=WP_006123507.1;transl_table=11	-	WP_006123507.1	(d)CMP kinase	61
1276	NZ_ABYX02000001.1	fimo	nucleotide_motif	1303849	1303856	43.5	+	Name=RYTACYSR_NZ_ABYX02000001.1+;Alias=MEME-3;ID=RYTACYSR-MEME-3-172-NZ_ABYX02000001.1;pvalue=4.46e-05;qvalue=1;sequence=GTTACCGA;;FIMO_ID=1276	NZ_ABYX02000001.1	1303832	1303968	1303616	1303822	ID=promoter-gene-SSIG_RS27275;Parent=gene-SSIG_RS27275;GeneStart=1303616;GeneEnd=1303822;ID=gene-SSIG_RS27275;Name=SSIG_RS27275;gbkey=Gene;gene_biotype=protein_coding;locus_tag=SSIG_RS27275;old_locus_tag=SSIG_01132%2CSSIG_01132.2;ID=cds-WP_010070308.1;Parent=gene-SSIG_RS27275;Dbxref=GenBank:WP_010070308.1;Name=WP_010070308.1;gbkey=CDS;inference=COORDINATES: similar to AA sequence:RefSeq:WP_010070308.1;locus_tag=SSIG_RS27275;product=hypothetical protein;protein_id=WP_010070308.1;transl_table=11	-	WP_010070308.1	hypothetical protein	34
1280	NZ_ABYX02000001.1	fimo	nucleotide_motif	1734498	1734505	43.5	-	Name=RYTACYSR_NZ_ABYX02000001.1-;Alias=MEME-3;ID=RYTACYSR-MEME-3-176-NZ_ABYX02000001.1;pvalue=4.46e-05;qvalue=1;sequence=GTTACCGA;;FIMO_ID=1280	NZ_ABYX02000001.1	1734449	1734584	1734594	1735628	ID=promoter-gene-SSIG_RS25355;Parent=gene-SSIG_RS25355;GeneStart=1734594;GeneEnd=1735628;ID=gene-SSIG_RS25355;Name=glnII;gbkey=Gene;gene=glnII;gene_biotype=protein_coding;locus_tag=SSIG_RS25355;old_locus_tag=SSIG_01553%2CSSIG_01553.2;ID=cds-WP_006123987.1;Parent=gene-SSIG_RS25355;Dbxref=GenBank:WP_006123987.1;Name=WP_006123987.1;gbkey=CDS;gene=glnII;inference=COORDINATES: similar to AA sequence:RefSeq:WP_003989747.1;locus_tag=SSIG_RS25355;product=glutamine synthetase;protein_id=WP_006123987.1;transl_table=11	+	WP_006123987.1	glutamine synthetase	89
1282	NZ_ABYX02000001.1	fimo	nucleotide_motif	1856307	1856314	43.5	+	Name=RYTACYSR_NZ_ABYX02000001.1+;Alias=MEME-3;ID=RYTACYSR-MEME-3-178-NZ_ABYX02000001.1;pvalue=4.46e-05;qvalue=1;sequence=GTTACTGG;;FIMO_ID=1282	NZ_ABYX02000001.1	1856279	1856316	1855193	1856269	ID=promoter-gene-SSIG_RS24850;Parent=gene-SSIG_RS24850;GeneStart=1855193;GeneEnd=1856269;ID=gene-SSIG_RS24850;Name=SSIG_RS24850;gbkey=Gene;gene_biotype=protein_coding;locus_tag=SSIG_RS24850;old_locus_tag=SSIG_01665%2CSSIG_01665.2;ID=cds-WP_006124096.1;Parent=gene-SSIG_RS24850;Dbxref=GenBank:WP_006124096.1;Name=WP_006124096.1;gbkey=CDS;inference=COORDINATES: similar to AA sequence:RefSeq:WP_005318318.1;locus_tag=SSIG_RS24850;product=Zn-dependent alcohol dehydrogenase;protein_id=WP_006124096.1;transl_table=11	-	WP_006124096.1	Zn-dependent alcohol dehydrogenase	45
1283	NZ_ABYX02000001.1	fimo	nucleotide_motif	1888092	1888099	43.5	+	Name=RYTACYSR_NZ_ABYX02000001.1+;Alias=MEME-3;ID=RYTACYSR-MEME-3-179-NZ_ABYX02000001.1;pvalue=4.46e-05;qvalue=1;sequence=GTTACTGG;;FIMO_ID=1283	NZ_ABYX02000001.1	1888073	1888363	1887464	1888063	ID=promoter-gene-SSIG_RS35595;Parent=gene-SSIG_RS35595;GeneStart=1887464;GeneEnd=1888063;ID=gene-SSIG_RS35595;Name=SSIG_RS35595;gbkey=Gene;gene_biotype=protein_coding;locus_tag=SSIG_RS35595;old_locus_tag=SSIG_01701%2CSSIG_01701.2;ID=cds-WP_234013195.1;Parent=gene-SSIG_RS35595;Dbxref=GenBank:WP_234013195.1;Name=WP_234013195.1;Ontology_term=GO:0006310,GO:0006313,GO:0015074,GO:0032196,GO:0003677,GO:0004803;gbkey=CDS;go_function=DNA binding|0003677||IEA,transposase activity|0004803||IEA;go_process=DNA recombination|0006310||IEA,DNA transposition|0006313||IEA,DNA integration|0015074||IEA,transposition|0032196||IEA;inference=COORDINATES: protein motif:HMM:NF017416.6;locus_tag=SSIG_RS35595;product=transposase;protein_id=WP_234013195.1;transl_table=11	-	WP_234013195.1	transposase	36
1288	NZ_ABYX02000001.1	fimo	nucleotide_motif	2097112	2097119	43.5	+	Name=RYTACYSR_NZ_ABYX02000001.1+;Alias=MEME-3;ID=RYTACYSR-MEME-3-184-NZ_ABYX02000001.1;pvalue=4.46e-05;qvalue=1;sequence=GTTACCGA;;FIMO_ID=1288	NZ_ABYX02000001.1	2097022	2097154	2097164	2100040	ID=promoter-gene-SSIG_RS23730;Parent=gene-SSIG_RS23730;GeneStart=2097164;GeneEnd=2100040;ID=gene-SSIG_RS23730;Name=SSIG_RS23730;gbkey=Gene;gene_biotype=protein_coding;locus_tag=SSIG_RS23730;old_locus_tag=SSIG_01914%2CSSIG_01914.2;ID=cds-WP_010070654.1;Parent=gene-SSIG_RS23730;Dbxref=GenBank:WP_010070654.1;Name=WP_010070654.1;Ontology_term=GO:0055085,GO:0022857,GO:0140359,GO:0055052;gbkey=CDS;go_component=ATP-binding cassette (ABC) transporter complex%2C substrate-binding subunit-containing|0055052||IEA;go_function=transmembrane transporter activity|0022857||IEA,ABC-type transporter activity|0140359||IEA;go_process=transmembrane transport|0055085||IEA;inference=COORDINATES: similar to AA sequence:RefSeq:WP_018961220.1;locus_tag=SSIG_RS23730;product=ABC transporter substrate-binding protein;protein_id=WP_010070654.1;transl_table=11	+	WP_010070654.1	ABC transporter substrate-binding protein	45
1289	NZ_ABYX02000001.1	fimo	nucleotide_motif	2112615	2112622	43.5	+	Name=RYTACYSR_NZ_ABYX02000001.1+;Alias=MEME-3;ID=RYTACYSR-MEME-3-185-NZ_ABYX02000001.1;pvalue=4.46e-05;qvalue=1;sequence=GTTACCGA;;FIMO_ID=1289	NZ_ABYX02000001.1	2112465	2112699	2112709	2113170	ID=promoter-gene-SSIG_RS23675;Parent=gene-SSIG_RS23675;GeneStart=2112709;GeneEnd=2113170;ID=gene-SSIG_RS23675;Name=SSIG_RS23675;gbkey=Gene;gene_biotype=protein_coding;locus_tag=SSIG_RS23675;old_locus_tag=SSIG_01926%2CSSIG_01926.2;ID=cds-WP_006124354.1;Parent=gene-SSIG_RS23675;Dbxref=GenBank:WP_006124354.1;Name=WP_006124354.1;gbkey=CDS;inference=COORDINATES: similar to AA sequence:RefSeq:WP_003969238.1;locus_tag=SSIG_RS23675;product=pyridoxamine 5'-phosphate oxidase family protein;protein_id=WP_006124354.1;transl_table=11	+	WP_006124354.1	pyridoxamine 5'-phosphate oxidase family protein	87
1289	NZ_ABYX02000001.1	fimo	nucleotide_motif	2112615	2112622	43.5	+	Name=RYTACYSR_NZ_ABYX02000001.1+;Alias=MEME-3;ID=RYTACYSR-MEME-3-185-NZ_ABYX02000001.1;pvalue=4.46e-05;qvalue=1;sequence=GTTACCGA;;FIMO_ID=1289	NZ_ABYX02000001.1	2112474	2112708	2111583	2112464	ID=promoter-gene-SSIG_RS23680;Parent=gene-SSIG_RS23680;GeneStart=2111583;GeneEnd=2112464;ID=gene-SSIG_RS23680;Name=SSIG_RS23680;gbkey=Gene;gene_biotype=protein_coding;locus_tag=SSIG_RS23680;old_locus_tag=SSIG_01925%2CSSIG_01925.2;ID=cds-WP_006124353.1;Parent=gene-SSIG_RS23680;Dbxref=GenBank:WP_006124353.1;Name=WP_006124353.1;gbkey=CDS;inference=COORDINATES: similar to AA sequence:RefSeq:WP_018551634.1;locus_tag=SSIG_RS23680;product=YceI family protein;protein_id=WP_006124353.1;transl_table=11	-	WP_006124353.1	YceI family protein	158
1291	NZ_ABYX02000001.1	fimo	nucleotide_motif	2295507	2295514	43.5	-	Name=RYTACYSR_NZ_ABYX02000001.1-;Alias=MEME-3;ID=RYTACYSR-MEME-3-187-NZ_ABYX02000001.1;pvalue=4.46e-05;qvalue=1;sequence=GTTACTGG;;FIMO_ID=1291	NZ_ABYX02000001.1	2295228	2295518	2295528	2295875	ID=promoter-gene-SSIG_RS22900;Parent=gene-SSIG_RS22900;GeneStart=2295528;GeneEnd=2295875;ID=gene-SSIG_RS22900;Name=SSIG_RS22900;gbkey=Gene;gene_biotype=protein_coding;locus_tag=SSIG_RS22900;old_locus_tag=SSIG_02099%2CSSIG_02099.2;ID=cds-WP_006124549.1;Parent=gene-SSIG_RS22900;Dbxref=GenBank:WP_006124549.1;Name=WP_006124549.1;gbkey=CDS;inference=COORDINATES: similar to AA sequence:RefSeq:WP_006124549.1;locus_tag=SSIG_RS22900;product=hypothetical protein;protein_id=WP_006124549.1;transl_table=11	+	WP_006124549.1	hypothetical protein	14
1293	NZ_ABYX02000001.1	fimo	nucleotide_motif	2485954	2485961	43.5	-	Name=RYTACYSR_NZ_ABYX02000001.1-;Alias=MEME-3;ID=RYTACYSR-MEME-3-189-NZ_ABYX02000001.1;pvalue=4.46e-05;qvalue=1;sequence=GTTACCGA;;FIMO_ID=1293	NZ_ABYX02000001.1	2485898	2486104	2486114	2487571	ID=promoter-gene-SSIG_RS22130;Parent=gene-SSIG_RS22130;GeneStart=2486114;GeneEnd=2487571;ID=gene-SSIG_RS22130;Name=SSIG_RS22130;gbkey=Gene;gene_biotype=protein_coding;locus_tag=SSIG_RS22130;old_locus_tag=SSIG_02285%2CSSIG_02285.2;ID=cds-WP_006124721.1;Parent=gene-SSIG_RS22130;Dbxref=GenBank:WP_006124721.1;Name=WP_006124721.1;Ontology_term=GO:0055085,GO:0022857,GO:0016020;gbkey=CDS;go_component=membrane|0016020||IEA;go_function=transmembrane transporter activity|0022857||IEA;go_process=transmembrane transport|0055085||IEA;inference=COORDINATES: similar to AA sequence:RefSeq:WP_003968997.1;locus_tag=SSIG_RS22130;product=MFS transporter;protein_id=WP_006124721.1;transl_table=11	+	WP_006124721.1	MFS transporter	153
1293	NZ_ABYX02000001.1	fimo	nucleotide_motif	2485954	2485961	43.5	-	Name=RYTACYSR_NZ_ABYX02000001.1-;Alias=MEME-3;ID=RYTACYSR-MEME-3-189-NZ_ABYX02000001.1;pvalue=4.46e-05;qvalue=1;sequence=GTTACCGA;;FIMO_ID=1293	NZ_ABYX02000001.1	2485907	2486113	2485436	2485897	ID=promoter-gene-SSIG_RS22135;Parent=gene-SSIG_RS22135;GeneStart=2485436;GeneEnd=2485897;ID=gene-SSIG_RS22135;Name=SSIG_RS22135;gbkey=Gene;gene_biotype=protein_coding;locus_tag=SSIG_RS22135;old_locus_tag=SSIG_02284%2CSSIG_02284.2;ID=cds-WP_006124720.1;Parent=gene-SSIG_RS22135;Dbxref=GenBank:WP_006124720.1;Name=WP_006124720.1;Ontology_term=GO:0003677;gbkey=CDS;go_function=DNA binding|0003677||IEA;inference=COORDINATES: similar to AA sequence:RefSeq:WP_012380838.1;locus_tag=SSIG_RS22135;product=winged helix-turn-helix transcriptional regulator;protein_id=WP_006124720.1;transl_table=11	-	WP_006124720.1	winged helix-turn-helix transcriptional regulator	64
1294	NZ_ABYX02000001.1	fimo	nucleotide_motif	2858962	2858969	43.5	+	Name=RYTACYSR_NZ_ABYX02000001.1+;Alias=MEME-3;ID=RYTACYSR-MEME-3-190-NZ_ABYX02000001.1;pvalue=4.46e-05;qvalue=1;sequence=GTTACCGA;;FIMO_ID=1294	NZ_ABYX02000001.1	2858911	2859105	2858410	2858901	ID=promoter-gene-SSIG_RS20545;Parent=gene-SSIG_RS20545;GeneStart=2858410;GeneEnd=2858901;ID=gene-SSIG_RS20545;Name=SSIG_RS20545;gbkey=Gene;gene_biotype=protein_coding;locus_tag=SSIG_RS20545;old_locus_tag=SSIG_02626%2CSSIG_02626.2;ID=cds-WP_010070993.1;Parent=gene-SSIG_RS20545;Dbxref=GenBank:WP_010070993.1;Name=WP_010070993.1;Ontology_term=GO:0005524,GO:0016787;gbkey=CDS;go_function=ATP binding|0005524||IEA,hydrolase activity|0016787||IEA;inference=COORDINATES: similar to AA sequence:RefSeq:WP_018961301.1;locus_tag=SSIG_RS20545;product=ATP-binding protein;protein_id=WP_010070993.1;transl_table=11	-	WP_010070993.1	ATP-binding protein	68
1301	NZ_ABYX02000001.1	fimo	nucleotide_motif	3193264	3193271	43.5	+	Name=RYTACYSR_NZ_ABYX02000001.1+;Alias=MEME-3;ID=RYTACYSR-MEME-3-197-NZ_ABYX02000001.1;pvalue=4.46e-05;qvalue=1;sequence=GTTACCGA;;FIMO_ID=1301	NZ_ABYX02000001.1	3192997	3193287	3193297	3193833	ID=promoter-gene-SSIG_RS19095;Parent=gene-SSIG_RS19095;GeneStart=3193297;GeneEnd=3193833;ID=gene-SSIG_RS19095;Name=SSIG_RS19095;gbkey=Gene;gene_biotype=protein_coding;locus_tag=SSIG_RS19095;old_locus_tag=SSIG_02948%2CSSIG_02948.2;ID=cds-WP_006125388.1;Parent=gene-SSIG_RS19095;Dbxref=GenBank:WP_006125388.1;Name=WP_006125388.1;gbkey=CDS;inference=COORDINATES: similar to AA sequence:RefSeq:WP_006125388.1;locus_tag=SSIG_RS19095;product=hypothetical protein;protein_id=WP_006125388.1;transl_table=11	+	WP_006125388.1	hypothetical protein	26
1302	NZ_ABYX02000001.1	fimo	nucleotide_motif	3246879	3246886	43.5	+	Name=RYTACYSR_NZ_ABYX02000001.1+;Alias=MEME-3;ID=RYTACYSR-MEME-3-198-NZ_ABYX02000001.1;pvalue=4.46e-05;qvalue=1;sequence=GTTACCGA;;FIMO_ID=1302	NZ_ABYX02000001.1	3246849	3246997	3247007	3248779	ID=promoter-gene-SSIG_RS18845;Parent=gene-SSIG_RS18845;GeneStart=3247007;GeneEnd=3248779;ID=gene-SSIG_RS18845;Name=argS;gbkey=Gene;gene=argS;gene_biotype=protein_coding;locus_tag=SSIG_RS18845;old_locus_tag=SSIG_03005%2CSSIG_03005.2;ID=cds-WP_006125444.1;Parent=gene-SSIG_RS18845;Dbxref=GenBank:WP_006125444.1;Name=WP_006125444.1;Ontology_term=GO:0006420,GO:0004814,GO:0005524,GO:0005737;gbkey=CDS;gene=argS;go_component=cytoplasm|0005737||IEA;go_function=arginine-tRNA ligase activity|0004814||IEA,ATP binding|0005524||IEA;go_process=arginyl-tRNA aminoacylation|0006420||IEA;inference=COORDINATES: similar to AA sequence:RefSeq:WP_003968363.1;locus_tag=SSIG_RS18845;product=arginine--tRNA ligase;protein_id=WP_006125444.1;transl_table=11	+	WP_006125444.1	arginine--tRNA ligase	121
1302	NZ_ABYX02000001.1	fimo	nucleotide_motif	3246879	3246886	43.5	+	Name=RYTACYSR_NZ_ABYX02000001.1+;Alias=MEME-3;ID=RYTACYSR-MEME-3-198-NZ_ABYX02000001.1;pvalue=4.46e-05;qvalue=1;sequence=GTTACCGA;;FIMO_ID=1302	NZ_ABYX02000001.1	3246858	3247006	3245082	3246848	ID=promoter-gene-SSIG_RS18850;Parent=gene-SSIG_RS18850;GeneStart=3245082;GeneEnd=3246848;ID=gene-SSIG_RS18850;Name=lysS;gbkey=Gene;gene=lysS;gene_biotype=protein_coding;locus_tag=SSIG_RS18850;old_locus_tag=SSIG_03004%2CSSIG_03004.2;ID=cds-WP_032770894.1;Parent=gene-SSIG_RS18850;Dbxref=GenBank:WP_032770894.1;Name=WP_032770894.1;Ontology_term=GO:0006430,GO:0004824,GO:0017101;gbkey=CDS;gene=lysS;go_component=aminoacyl-tRNA synthetase multienzyme complex|0017101||IEA;go_function=lysine-tRNA ligase activity|0004824||IEA;go_process=lysyl-tRNA aminoacylation|0006430||IEA;inference=COORDINATES: similar to AA sequence:RefSeq:WP_012380410.1;locus_tag=SSIG_RS18850;product=lysine--tRNA ligase;protein_id=WP_032770894.1;transl_table=11	-	WP_032770894.1	lysine--tRNA ligase	38
1307	NZ_ABYX02000001.1	fimo	nucleotide_motif	3645277	3645284	43.5	+	Name=RYTACYSR_NZ_ABYX02000001.1+;Alias=MEME-3;ID=RYTACYSR-MEME-3-203-NZ_ABYX02000001.1;pvalue=4.46e-05;qvalue=1;sequence=GTTACCGA;;FIMO_ID=1307	NZ_ABYX02000001.1	3645083	3645373	3643547	3645073	ID=promoter-gene-SSIG_RS17110;Parent=gene-SSIG_RS17110;GeneStart=3643547;GeneEnd=3645073;ID=gene-SSIG_RS17110;Name=purF;gbkey=Gene;gene=purF;gene_biotype=protein_coding;locus_tag=SSIG_RS17110;old_locus_tag=SSIG_03383%2CSSIG_03383.2;ID=cds-WP_006125826.1;Parent=gene-SSIG_RS17110;Dbxref=GenBank:WP_006125826.1;Name=WP_006125826.1;Ontology_term=GO:0009113,GO:0004044;gbkey=CDS;gene=purF;go_function=amidophosphoribosyltransferase activity|0004044||IEA;go_process=purine nucleobase biosynthetic process|0009113||IEA;inference=COORDINATES: similar to AA sequence:RefSeq:WP_015659423.1;locus_tag=SSIG_RS17110;product=amidophosphoribosyltransferase;protein_id=WP_006125826.1;transl_table=11	-	WP_006125826.1	amidophosphoribosyltransferase	211
1309	NZ_ABYX02000001.1	fimo	nucleotide_motif	4043024	4043031	43.5	+	Name=RYTACYSR_NZ_ABYX02000001.1+;Alias=MEME-3;ID=RYTACYSR-MEME-3-205-NZ_ABYX02000001.1;pvalue=4.46e-05;qvalue=1;sequence=GTTACCGA;;FIMO_ID=1309	NZ_ABYX02000001.1	4042881	4043140	4041744	4042871	ID=promoter-gene-SSIG_RS15420;Parent=gene-SSIG_RS15420;GeneStart=4041744;GeneEnd=4042871;ID=gene-SSIG_RS15420;Name=SSIG_RS15420;gbkey=Gene;gene_biotype=protein_coding;locus_tag=SSIG_RS15420;old_locus_tag=SSIG_03762%2CSSIG_03762.2;ID=cds-WP_048858646.1;Parent=gene-SSIG_RS15420;Dbxref=GenBank:WP_048858646.1;Name=WP_048858646.1;Ontology_term=GO:0004497,GO:0005506,GO:0016705,GO:0020037;gbkey=CDS;go_function=monooxygenase activity|0004497||IEA,iron ion binding|0005506||IEA,oxidoreductase activity%2C acting on paired donors%2C with incorporation or reduction of molecular oxygen|0016705||IEA,heme binding|0020037||IEA;inference=COORDINATES: similar to AA sequence:RefSeq:WP_007452166.1;locus_tag=SSIG_RS15420;product=cytochrome P450;protein_id=WP_048858646.1;transl_table=11	-	WP_048858646.1	cytochrome P450	160
1310	NZ_ABYX02000001.1	fimo	nucleotide_motif	4061052	4061059	43.5	-	Name=RYTACYSR_NZ_ABYX02000001.1-;Alias=MEME-3;ID=RYTACYSR-MEME-3-206-NZ_ABYX02000001.1;pvalue=4.46e-05;qvalue=1;sequence=GTTACCGA;;FIMO_ID=1310	NZ_ABYX02000001.1	4060965	4061128	4061138	4061908	ID=promoter-gene-SSIG_RS15335;Parent=gene-SSIG_RS15335;GeneStart=4061138;GeneEnd=4061908;ID=gene-SSIG_RS15335;Name=SSIG_RS15335;gbkey=Gene;gene_biotype=protein_coding;locus_tag=SSIG_RS15335;old_locus_tag=SSIG_03782%2CSSIG_03782.2;ID=cds-WP_006126221.1;Parent=gene-SSIG_RS15335;Dbxref=GenBank:WP_006126221.1;Name=WP_006126221.1;Ontology_term=GO:0016787,GO:0046872;gbkey=CDS;go_function=hydrolase activity|0016787||IEA,metal ion binding|0046872||IEA;inference=COORDINATES: similar to AA sequence:RefSeq:WP_006126221.1;locus_tag=SSIG_RS15335;product=polysaccharide deacetylase family protein;protein_id=WP_006126221.1;transl_table=11	+	WP_006126221.1	polysaccharide deacetylase family protein	79
1314	NZ_ABYX02000001.1	fimo	nucleotide_motif	4841043	4841050	43.5	+	Name=RYTACYSR_NZ_ABYX02000001.1+;Alias=MEME-3;ID=RYTACYSR-MEME-3-210-NZ_ABYX02000001.1;pvalue=4.46e-05;qvalue=1;sequence=GTTACCGA;;FIMO_ID=1314	NZ_ABYX02000001.1	4840919	4841081	4841091	4842707	ID=promoter-gene-SSIG_RS11795;Parent=gene-SSIG_RS11795;GeneStart=4841091;GeneEnd=4842707;ID=gene-SSIG_RS11795;Name=SSIG_RS11795;gbkey=Gene;gene_biotype=protein_coding;locus_tag=SSIG_RS11795;old_locus_tag=SSIG_04566%2CSSIG_04566.2;ID=cds-WP_006126965.1;Parent=gene-SSIG_RS11795;Dbxref=GenBank:WP_006126965.1;Name=WP_006126965.1;gbkey=CDS;inference=COORDINATES: similar to AA sequence:RefSeq:WP_006126965.1;locus_tag=SSIG_RS11795;product=succinic semialdehyde dehydrogenase;protein_id=WP_006126965.1;transl_table=11	+	WP_006126965.1	succinic semialdehyde dehydrogenase	41
1316	NZ_ABYX02000001.1	fimo	nucleotide_motif	5075608	5075615	43.5	-	Name=RYTACYSR_NZ_ABYX02000001.1-;Alias=MEME-3;ID=RYTACYSR-MEME-3-212-NZ_ABYX02000001.1;pvalue=4.46e-05;qvalue=1;sequence=GTTACCGA;;FIMO_ID=1316	NZ_ABYX02000001.1	5075544	5075834	5075844	5076710	ID=promoter-gene-SSIG_RS10825;Parent=gene-SSIG_RS10825;GeneStart=5075844;GeneEnd=5076710;ID=gene-SSIG_RS10825;Name=SSIG_RS10825;gbkey=Gene;gene_biotype=protein_coding;locus_tag=SSIG_RS10825;old_locus_tag=SSIG_04788%2CSSIG_04788.2;ID=cds-WP_032771029.1;Parent=gene-SSIG_RS10825;Dbxref=GenBank:WP_032771029.1;Name=WP_032771029.1;gbkey=CDS;inference=COORDINATES: similar to AA sequence:RefSeq:WP_007460299.1;locus_tag=SSIG_RS10825;product=hypothetical protein;protein_id=WP_032771029.1;transl_table=11	+	WP_032771029.1	hypothetical protein	229
1321	NZ_ABYX02000001.1	fimo	nucleotide_motif	5400353	5400360	43.5	-	Name=RYTACYSR_NZ_ABYX02000001.1-;Alias=MEME-3;ID=RYTACYSR-MEME-3-217-NZ_ABYX02000001.1;pvalue=4.46e-05;qvalue=1;sequence=GTTACCGA;;FIMO_ID=1321	NZ_ABYX02000001.1	5400088	5400378	5400388	5401854	ID=promoter-gene-SSIG_RS09525;Parent=gene-SSIG_RS09525;GeneStart=5400388;GeneEnd=5401854;ID=gene-SSIG_RS09525;Name=SSIG_RS09525;gbkey=Gene;gene_biotype=protein_coding;locus_tag=SSIG_RS09525;old_locus_tag=SSIG_05089%2CSSIG_05089.2;ID=cds-WP_032771550.1;Parent=gene-SSIG_RS09525;Dbxref=GenBank:WP_032771550.1;Name=WP_032771550.1;Ontology_term=GO:0007165,GO:0000155,GO:0004673,GO:0005524;gbkey=CDS;go_function=phosphorelay sensor kinase activity|0000155||IEA,protein histidine kinase activity|0004673||IEA,ATP binding|0005524||IEA;go_process=signal transduction|0007165||IEA;inference=COORDINATES: similar to AA sequence:RefSeq:WP_014048261.1;locus_tag=SSIG_RS09525;product=sensor histidine kinase;protein_id=WP_032771550.1;transl_table=11	+	WP_032771550.1	sensor histidine kinase	28
1324	NZ_ABYX02000001.1	fimo	nucleotide_motif	5471824	5471831	43.5	+	Name=RYTACYSR_NZ_ABYX02000001.1+;Alias=MEME-3;ID=RYTACYSR-MEME-3-220-NZ_ABYX02000001.1;pvalue=4.46e-05;qvalue=1;sequence=GTTACCGA;;FIMO_ID=1324	NZ_ABYX02000001.1	5471773	5472013	5472023	5473135	ID=promoter-gene-SSIG_RS09205;Parent=gene-SSIG_RS09205;GeneStart=5472023;GeneEnd=5473135;ID=gene-SSIG_RS09205;Name=SSIG_RS09205;gbkey=Gene;gene_biotype=protein_coding;locus_tag=SSIG_RS09205;old_locus_tag=SSIG_05160%2CSSIG_05160.2;ID=cds-WP_006127551.1;Parent=gene-SSIG_RS09205;Dbxref=GenBank:WP_006127551.1;Name=WP_006127551.1;Ontology_term=GO:0046872;gbkey=CDS;go_function=metal ion binding|0046872||IEA;inference=COORDINATES: similar to AA sequence:RefSeq:WP_010060245.1;locus_tag=SSIG_RS09205;product=ferritin-like domain-containing protein;protein_id=WP_006127551.1;transl_table=11	+	WP_006127551.1	ferritin-like domain-containing protein	192
1324	NZ_ABYX02000001.1	fimo	nucleotide_motif	5471824	5471831	43.5	+	Name=RYTACYSR_NZ_ABYX02000001.1+;Alias=MEME-3;ID=RYTACYSR-MEME-3-220-NZ_ABYX02000001.1;pvalue=4.46e-05;qvalue=1;sequence=GTTACCGA;;FIMO_ID=1324	NZ_ABYX02000001.1	5471782	5472022	5470837	5471772	ID=promoter-gene-SSIG_RS09210;Parent=gene-SSIG_RS09210;GeneStart=5470837;GeneEnd=5471772;ID=gene-SSIG_RS09210;Name=SSIG_RS09210;gbkey=Gene;gene_biotype=protein_coding;locus_tag=SSIG_RS09210;old_locus_tag=SSIG_05159%2CSSIG_05159.2;ID=cds-WP_006127550.1;Parent=gene-SSIG_RS09210;Dbxref=GenBank:WP_006127550.1;Name=WP_006127550.1;Ontology_term=GO:0016491,GO:0046872;gbkey=CDS;go_function=oxidoreductase activity|0016491||IEA,metal ion binding|0046872||IEA;inference=COORDINATES: similar to AA sequence:RefSeq:WP_003966296.1;locus_tag=SSIG_RS09210;product=AurF N-oxygenase family protein;protein_id=WP_006127550.1;transl_table=11	-	WP_006127550.1	AurF N-oxygenase family protein	59
1330	NZ_ABYX02000001.1	fimo	nucleotide_motif	6325027	6325034	43.5	-	Name=RYTACYSR_NZ_ABYX02000001.1-;Alias=MEME-3;ID=RYTACYSR-MEME-3-226-NZ_ABYX02000001.1;pvalue=4.46e-05;qvalue=1;sequence=GTTACCGA;;FIMO_ID=1330	NZ_ABYX02000001.1	6324946	6325236	6323476	6324936	ID=promoter-gene-SSIG_RS06070;Parent=gene-SSIG_RS06070;GeneStart=6323476;GeneEnd=6324936;ID=gene-SSIG_RS06070;Name=SSIG_RS06070;gbkey=Gene;gene_biotype=protein_coding;locus_tag=SSIG_RS06070;old_locus_tag=SSIG_05848%2CSSIG_05848.2;ID=cds-WP_010072439.1;Parent=gene-SSIG_RS06070;Dbxref=GenBank:WP_010072439.1;Name=WP_010072439.1;Ontology_term=GO:0006508,GO:0004177,GO:0046872,GO:0070006,GO:0016020;gbkey=CDS;go_component=membrane|0016020||IEA;go_function=aminopeptidase activity|0004177||IEA,metal ion binding|0046872||IEA,metalloaminopeptidase activity|0070006||IEA;go_process=proteolysis|0006508||IEA;inference=COORDINATES: similar to AA sequence:RefSeq:WP_010072439.1;locus_tag=SSIG_RS06070;product=aminopeptidase P family protein;protein_id=WP_010072439.1;transl_table=11	-	WP_010072439.1	aminopeptidase P family protein	98
1330	NZ_ABYX02000001.1	fimo	nucleotide_motif	6325027	6325034	43.5	-	Name=RYTACYSR_NZ_ABYX02000001.1-;Alias=MEME-3;ID=RYTACYSR-MEME-3-226-NZ_ABYX02000001.1;pvalue=4.46e-05;qvalue=1;sequence=GTTACCGA;;FIMO_ID=1330	NZ_ABYX02000001.1	6324959	6325249	6325259	6327004	ID=promoter-gene-SSIG_RS06065;Parent=gene-SSIG_RS06065;GeneStart=6325259;GeneEnd=6327004;ID=gene-SSIG_RS06065;Name=SSIG_RS06065;gbkey=Gene;gene_biotype=protein_coding;locus_tag=SSIG_RS06065;old_locus_tag=SSIG_05849%2CSSIG_05849.2;ID=cds-WP_010072440.1;Parent=gene-SSIG_RS06065;Dbxref=GenBank:WP_010072440.1;Name=WP_010072440.1;Ontology_term=GO:0005524,GO:0042626,GO:0140359;gbkey=CDS;go_function=ATP binding|0005524||IEA,ATPase-coupled transmembrane transporter activity|0042626||IEA,ABC-type transporter activity|0140359||IEA;inference=COORDINATES: similar to AA sequence:RefSeq:WP_012378669.1;locus_tag=SSIG_RS06065;product=ABC transporter substrate-binding protein;protein_id=WP_010072440.1;transl_table=11	+	WP_010072440.1	ABC transporter substrate-binding protein	225
1334	NZ_ABYX02000001.1	fimo	nucleotide_motif	6400884	6400891	43.5	-	Name=RYTACYSR_NZ_ABYX02000001.1-;Alias=MEME-3;ID=RYTACYSR-MEME-3-230-NZ_ABYX02000001.1;pvalue=4.46e-05;qvalue=1;sequence=GTTACCGA;;FIMO_ID=1334	NZ_ABYX02000001.1	6400871	6400985	6400325	6400861	ID=promoter-gene-SSIG_RS05750;Parent=gene-SSIG_RS05750;GeneStart=6400325;GeneEnd=6400861;ID=gene-SSIG_RS05750;Name=SSIG_RS05750;gbkey=Gene;gene_biotype=protein_coding;locus_tag=SSIG_RS05750;old_locus_tag=SSIG_05914%2CSSIG_05914.2;ID=cds-WP_010072468.1;Parent=gene-SSIG_RS05750;Dbxref=GenBank:WP_010072468.1;Name=WP_010072468.1;gbkey=CDS;inference=COORDINATES: similar to AA sequence:RefSeq:WP_010059480.1;locus_tag=SSIG_RS05750;product=hypothetical protein;protein_id=WP_010072468.1;transl_table=11	-	WP_010072468.1	hypothetical protein	30
1337	NZ_ABYX02000001.1	fimo	nucleotide_motif	6701029	6701036	43.5	+	Name=RYTACYSR_NZ_ABYX02000001.1+;Alias=MEME-3;ID=RYTACYSR-MEME-3-233-NZ_ABYX02000001.1;pvalue=4.46e-05;qvalue=1;sequence=GTTACCGA;;FIMO_ID=1337	NZ_ABYX02000001.1	6700932	6701222	6701232	6702122	ID=promoter-gene-SSIG_RS04695;Parent=gene-SSIG_RS04695;GeneStart=6701232;GeneEnd=6702122;ID=gene-SSIG_RS04695;Name=SSIG_RS04695;gbkey=Gene;gene_biotype=protein_coding;locus_tag=SSIG_RS04695;old_locus_tag=SSIG_06164%2CSSIG_06164.2;ID=cds-WP_006128537.1;Parent=gene-SSIG_RS04695;Dbxref=GenBank:WP_006128537.1;Name=WP_006128537.1;Ontology_term=GO:0050660,GO:1990204;gbkey=CDS;go_component=oxidoreductase complex|1990204||IEA;go_function=flavin adenine dinucleotide binding|0050660||IEA;inference=COORDINATES: similar to AA sequence:RefSeq:WP_003965395.1;locus_tag=SSIG_RS04695;product=FAD binding domain-containing protein;protein_id=WP_006128537.1;transl_table=11	+	WP_006128537.1	FAD binding domain-containing protein	196
1338	NZ_ABYX02000001.1	fimo	nucleotide_motif	6756420	6756427	43.5	-	Name=RYTACYSR_NZ_ABYX02000001.1-;Alias=MEME-3;ID=RYTACYSR-MEME-3-234-NZ_ABYX02000001.1;pvalue=4.46e-05;qvalue=1;sequence=GTTACCGA;;FIMO_ID=1338	NZ_ABYX02000001.1	6756244	6756505	6756515	6757354	ID=promoter-gene-SSIG_RS04490;Parent=gene-SSIG_RS04490;GeneStart=6756515;GeneEnd=6757354;ID=gene-SSIG_RS04490;Name=SSIG_RS04490;gbkey=Gene;gene_biotype=protein_coding;locus_tag=SSIG_RS04490;old_locus_tag=SSIG_06209%2CSSIG_06209.2;ID=cds-WP_006128579.1;Parent=gene-SSIG_RS04490;Dbxref=GenBank:WP_006128579.1;Name=WP_006128579.1;Ontology_term=GO:0003677,GO:0003700;gbkey=CDS;go_function=DNA binding|0003677||IEA,DNA-binding transcription factor activity|0003700||IEA;inference=COORDINATES: similar to AA sequence:RefSeq:WP_006128579.1;locus_tag=SSIG_RS04490;product=GntR family transcriptional regulator;protein_id=WP_006128579.1;transl_table=11	+	WP_006128579.1	GntR family transcriptional regulator	88
1338	NZ_ABYX02000001.1	fimo	nucleotide_motif	6756420	6756427	43.5	-	Name=RYTACYSR_NZ_ABYX02000001.1-;Alias=MEME-3;ID=RYTACYSR-MEME-3-234-NZ_ABYX02000001.1;pvalue=4.46e-05;qvalue=1;sequence=GTTACCGA;;FIMO_ID=1338	NZ_ABYX02000001.1	6756253	6756514	6754975	6756243	ID=promoter-gene-SSIG_RS04495;Parent=gene-SSIG_RS04495;GeneStart=6754975;GeneEnd=6756243;ID=gene-SSIG_RS04495;Name=SSIG_RS04495;gbkey=Gene;gene_biotype=protein_coding;locus_tag=SSIG_RS04495;old_locus_tag=SSIG_06208%2CSSIG_06208.2;ID=cds-WP_006128578.1;Parent=gene-SSIG_RS04495;Dbxref=GenBank:WP_006128578.1;Name=WP_006128578.1;gbkey=CDS;inference=COORDINATES: similar to AA sequence:RefSeq:WP_003965356.1;locus_tag=SSIG_RS04495;product=extracellular solute-binding protein;protein_id=WP_006128578.1;transl_table=11	-	WP_006128578.1	extracellular solute-binding protein	184
1339	NZ_ABYX02000001.1	fimo	nucleotide_motif	6788731	6788738	43.5	+	Name=RYTACYSR_NZ_ABYX02000001.1+;Alias=MEME-3;ID=RYTACYSR-MEME-3-235-NZ_ABYX02000001.1;pvalue=4.46e-05;qvalue=1;sequence=GTTACCGA;;FIMO_ID=1339	NZ_ABYX02000001.1	6788710	6788885	6788895	6789821	ID=promoter-gene-SSIG_RS04350;Parent=gene-SSIG_RS04350;GeneStart=6788895;GeneEnd=6789821;ID=gene-SSIG_RS04350;Name=SSIG_RS04350;gbkey=Gene;gene_biotype=protein_coding;locus_tag=SSIG_RS04350;old_locus_tag=SSIG_06239%2CSSIG_06239.2;ID=cds-WP_006128611.1;Parent=gene-SSIG_RS04350;Dbxref=GenBank:WP_006128611.1;Name=WP_006128611.1;Ontology_term=GO:0055085,GO:0022857,GO:0016020;gbkey=CDS;go_component=membrane|0016020||IEA;go_function=transmembrane transporter activity|0022857||IEA;go_process=transmembrane transport|0055085||IEA;inference=COORDINATES: similar to AA sequence:RefSeq:WP_006128611.1;locus_tag=SSIG_RS04350;product=DMT family transporter;protein_id=WP_006128611.1;transl_table=11	+	WP_006128611.1	DMT family transporter	157
1339	NZ_ABYX02000001.1	fimo	nucleotide_motif	6788731	6788738	43.5	+	Name=RYTACYSR_NZ_ABYX02000001.1+;Alias=MEME-3;ID=RYTACYSR-MEME-3-235-NZ_ABYX02000001.1;pvalue=4.46e-05;qvalue=1;sequence=GTTACCGA;;FIMO_ID=1339	NZ_ABYX02000001.1	6788719	6788894	6788056	6788709	ID=promoter-gene-SSIG_RS04355;Parent=gene-SSIG_RS04355;GeneStart=6788056;GeneEnd=6788709;ID=gene-SSIG_RS04355;Name=SSIG_RS04355;gbkey=Gene;gene_biotype=protein_coding;locus_tag=SSIG_RS04355;old_locus_tag=SSIG_06238%2CSSIG_06238.2;ID=cds-WP_006128610.1;Parent=gene-SSIG_RS04355;Dbxref=GenBank:WP_006128610.1;Name=WP_006128610.1;Ontology_term=GO:0006355,GO:0003677,GO:0003700;gbkey=CDS;go_function=DNA binding|0003677||IEA,DNA-binding transcription factor activity|0003700||IEA;go_process=regulation of DNA-templated transcription|0006355||IEA;inference=COORDINATES: similar to AA sequence:RefSeq:WP_006128610.1;locus_tag=SSIG_RS04355;product=TetR/AcrR family transcriptional regulator;protein_id=WP_006128610.1;transl_table=11	-	WP_006128610.1	TetR/AcrR family transcriptional regulator	29
1345	NZ_ABYX02000001.1	fimo	nucleotide_motif	7150659	7150666	43.5	+	Name=RYTACYSR_NZ_ABYX02000001.1+;Alias=MEME-3;ID=RYTACYSR-MEME-3-241-NZ_ABYX02000001.1;pvalue=4.46e-05;qvalue=1;sequence=GTTACCGA;;FIMO_ID=1345	NZ_ABYX02000001.1	7150651	7150788	7150798	7151760	ID=promoter-gene-SSIG_RS02870;Parent=gene-SSIG_RS02870;GeneStart=7150798;GeneEnd=7151760;ID=gene-SSIG_RS02870;Name=SSIG_RS02870;gbkey=Gene;gene_biotype=protein_coding;locus_tag=SSIG_RS02870;old_locus_tag=SSIG_06555%2CSSIG_06555.2;ID=cds-WP_010072786.1;Parent=gene-SSIG_RS02870;Dbxref=GenBank:WP_010072786.1;Name=WP_010072786.1;Ontology_term=GO:0006355,GO:0003677,GO:0003700;gbkey=CDS;go_function=DNA binding|0003677||IEA,DNA-binding transcription factor activity|0003700||IEA;go_process=regulation of DNA-templated transcription|0006355||IEA;inference=COORDINATES: similar to AA sequence:RefSeq:WP_010072786.1;locus_tag=SSIG_RS02870;product=GlxA family transcriptional regulator;protein_id=WP_010072786.1;transl_table=11	+	WP_010072786.1	GlxA family transcriptional regulator	132
1345	NZ_ABYX02000001.1	fimo	nucleotide_motif	7150659	7150666	43.5	+	Name=RYTACYSR_NZ_ABYX02000001.1+;Alias=MEME-3;ID=RYTACYSR-MEME-3-241-NZ_ABYX02000001.1;pvalue=4.46e-05;qvalue=1;sequence=GTTACCGA;;FIMO_ID=1345	NZ_ABYX02000001.1	7150660	7150797	7149781	7150650	ID=promoter-gene-SSIG_RS02875;Parent=gene-SSIG_RS02875;GeneStart=7149781;GeneEnd=7150650;ID=gene-SSIG_RS02875;Name=SSIG_RS02875;gbkey=Gene;gene_biotype=protein_coding;locus_tag=SSIG_RS02875;old_locus_tag=SSIG_06554%2CSSIG_06554.2;ID=cds-WP_006128916.1;Parent=gene-SSIG_RS02875;Dbxref=GenBank:WP_006128916.1;Name=WP_006128916.1;gbkey=CDS;inference=COORDINATES: similar to AA sequence:RefSeq:WP_006128916.1;locus_tag=SSIG_RS02875;product=SCO6745 family protein;protein_id=WP_006128916.1;transl_table=11	-	WP_006128916.1	SCO6745 family protein	16
1347	NZ_ABYX02000001.1	fimo	nucleotide_motif	7326061	7326068	43.5	-	Name=RYTACYSR_NZ_ABYX02000001.1-;Alias=MEME-3;ID=RYTACYSR-MEME-3-243-NZ_ABYX02000001.1;pvalue=4.46e-05;qvalue=1;sequence=GTTACCGA;;FIMO_ID=1347	NZ_ABYX02000001.1	7325832	7326122	7324137	7325822	ID=promoter-gene-SSIG_RS02190;Parent=gene-SSIG_RS02190;GeneStart=7324137;GeneEnd=7325822;ID=gene-SSIG_RS02190;Name=SSIG_RS02190;gbkey=Gene;gene_biotype=protein_coding;locus_tag=SSIG_RS02190;old_locus_tag=SSIG_06711%2CSSIG_06711.2;ID=cds-WP_006129071.1;Parent=gene-SSIG_RS02190;Dbxref=GenBank:WP_006129071.1;Name=WP_006129071.1;Ontology_term=GO:0006364,GO:0006396,GO:0003723,GO:0004521,GO:0004534,GO:0008270,GO:0046872;gbkey=CDS;go_function=RNA binding|0003723||IEA,RNA endonuclease activity|0004521||IEA,5'-3' RNA exonuclease activity|0004534||IEA,zinc ion binding|0008270||IEA,metal ion binding|0046872||IEA;go_process=rRNA processing|0006364||IEA,RNA processing|0006396||IEA;inference=COORDINATES: similar to AA sequence:RefSeq:WP_006382950.1;locus_tag=SSIG_RS02190;product=ribonuclease J;protein_id=WP_006129071.1;transl_table=11	-	WP_006129071.1	ribonuclease J	246
1352	NZ_ABYX02000001.1	fimo	nucleotide_motif	7659749	7659756	43.5	-	Name=RYTACYSR_NZ_ABYX02000001.1-;Alias=MEME-3;ID=RYTACYSR-MEME-3-248-NZ_ABYX02000001.1;pvalue=4.46e-05;qvalue=1;sequence=GTTACCGA;;FIMO_ID=1352	NZ_ABYX02000001.1	7659713	7659843	7659853	7661151	ID=promoter-gene-SSIG_RS00785;Parent=gene-SSIG_RS00785;GeneStart=7659853;GeneEnd=7661151;ID=gene-SSIG_RS00785;Name=SSIG_RS00785;gbkey=Gene;gene_biotype=protein_coding;locus_tag=SSIG_RS00785;old_locus_tag=SSIG_07026%2CSSIG_07026.2;ID=cds-WP_006129392.1;Parent=gene-SSIG_RS00785;Dbxref=GenBank:WP_006129392.1;Name=WP_006129392.1;Ontology_term=GO:0042626,GO:0140359,GO:0055052;gbkey=CDS;go_component=ATP-binding cassette (ABC) transporter complex%2C substrate-binding subunit-containing|0055052||IEA;go_function=ATPase-coupled transmembrane transporter activity|0042626||IEA,ABC-type transporter activity|0140359||IEA;inference=COORDINATES: similar to AA sequence:RefSeq:WP_006129392.1;locus_tag=SSIG_RS00785;product=ABC transporter substrate-binding protein;protein_id=WP_006129392.1;transl_table=11	+	WP_006129392.1	ABC transporter substrate-binding protein	97
1352	NZ_ABYX02000001.1	fimo	nucleotide_motif	7659749	7659756	43.5	-	Name=RYTACYSR_NZ_ABYX02000001.1-;Alias=MEME-3;ID=RYTACYSR-MEME-3-248-NZ_ABYX02000001.1;pvalue=4.46e-05;qvalue=1;sequence=GTTACCGA;;FIMO_ID=1352	NZ_ABYX02000001.1	7659722	7659852	7658681	7659712	ID=promoter-gene-SSIG_RS00790;Parent=gene-SSIG_RS00790;GeneStart=7658681;GeneEnd=7659712;ID=gene-SSIG_RS00790;Name=SSIG_RS00790;gbkey=Gene;gene_biotype=protein_coding;locus_tag=SSIG_RS00790;old_locus_tag=SSIG_07025%2CSSIG_07025.2;ID=cds-WP_010073005.1;Parent=gene-SSIG_RS00790;Dbxref=GenBank:WP_010073005.1;Name=WP_010073005.1;gbkey=CDS;inference=COORDINATES: similar to AA sequence:RefSeq:WP_010073005.1;locus_tag=SSIG_RS00790;product=LacI family DNA-binding transcriptional regulator;protein_id=WP_010073005.1;transl_table=11	-	WP_010073005.1	LacI family DNA-binding transcriptional regulator	44
1353	NZ_ABYX02000001.1	fimo	nucleotide_motif	7678426	7678433	43.5	-	Name=RYTACYSR_NZ_ABYX02000001.1-;Alias=MEME-3;ID=RYTACYSR-MEME-3-249-NZ_ABYX02000001.1;pvalue=4.46e-05;qvalue=1;sequence=GTTACCGA;;FIMO_ID=1353	NZ_ABYX02000001.1	7678322	7678561	7678571	7679476	ID=promoter-gene-SSIG_RS00720;Parent=gene-SSIG_RS00720;GeneStart=7678571;GeneEnd=7679476;ID=gene-SSIG_RS00720;Name=SSIG_RS00720;gbkey=Gene;gene_biotype=protein_coding;locus_tag=SSIG_RS00720;old_locus_tag=SSIG_07040%2CSSIG_07040.2;ID=cds-WP_010073016.1;Parent=gene-SSIG_RS00720;Dbxref=GenBank:WP_010073016.1;Name=WP_010073016.1;Ontology_term=GO:0016491;gbkey=CDS;go_function=oxidoreductase activity|0016491||IEA;inference=COORDINATES: similar to AA sequence:RefSeq:WP_010073016.1;locus_tag=SSIG_RS00720;product=oxygenase MpaB family protein;protein_id=WP_010073016.1;transl_table=11	+	WP_010073016.1	oxygenase MpaB family protein	138
1353	NZ_ABYX02000001.1	fimo	nucleotide_motif	7678426	7678433	43.5	-	Name=RYTACYSR_NZ_ABYX02000001.1-;Alias=MEME-3;ID=RYTACYSR-MEME-3-249-NZ_ABYX02000001.1;pvalue=4.46e-05;qvalue=1;sequence=GTTACCGA;;FIMO_ID=1353	NZ_ABYX02000001.1	7678331	7678570	7677407	7678321	ID=promoter-gene-SSIG_RS00725;Parent=gene-SSIG_RS00725;GeneStart=7677407;GeneEnd=7678321;ID=gene-SSIG_RS00725;Name=SSIG_RS00725;gbkey=Gene;gene_biotype=protein_coding;locus_tag=SSIG_RS00725;old_locus_tag=SSIG_07039%2CSSIG_07039.2;ID=cds-WP_010073015.1;Parent=gene-SSIG_RS00725;Dbxref=GenBank:WP_010073015.1;Name=WP_010073015.1;gbkey=CDS;inference=COORDINATES: similar to AA sequence:RefSeq:WP_010073015.1;locus_tag=SSIG_RS00725;product=hypothetical protein;protein_id=WP_010073015.1;transl_table=11	-	WP_010073015.1	hypothetical protein	112
1356	NZ_ABYX02000001.1	fimo	nucleotide_motif	2990374	2990381	43.3	+	Name=RYTACYSR_NZ_ABYX02000001.1+;Alias=MEME-3;ID=RYTACYSR-MEME-3-252-NZ_ABYX02000001.1;pvalue=4.71e-05;qvalue=1;sequence=ATTACCAG;;FIMO_ID=1356	NZ_ABYX02000001.1	2990084	2990374	2989703	2990074	ID=promoter-gene-SSIG_RS19975;Parent=gene-SSIG_RS19975;GeneStart=2989703;GeneEnd=2990074;ID=gene-SSIG_RS19975;Name=SSIG_RS19975;gbkey=Gene;gene_biotype=protein_coding;locus_tag=SSIG_RS19975;old_locus_tag=SSIG_02754%2CSSIG_02754.2;ID=cds-WP_006125200.1;Parent=gene-SSIG_RS19975;Dbxref=GenBank:WP_006125200.1;Name=WP_006125200.1;gbkey=CDS;inference=COORDINATES: similar to AA sequence:RefSeq:WP_006125200.1;locus_tag=SSIG_RS19975;product=hypothetical protein;protein_id=WP_006125200.1;transl_table=11	-	WP_006125200.1	hypothetical protein	307
1356	NZ_ABYX02000001.1	fimo	nucleotide_motif	2990374	2990381	43.3	+	Name=RYTACYSR_NZ_ABYX02000001.1+;Alias=MEME-3;ID=RYTACYSR-MEME-3-252-NZ_ABYX02000001.1;pvalue=4.71e-05;qvalue=1;sequence=ATTACCAG;;FIMO_ID=1356	NZ_ABYX02000001.1	2990227	2990517	2990527	2990703	ID=promoter-gene-SSIG_RS37570;Parent=gene-SSIG_RS37570;GeneStart=2990527;GeneEnd=2990703;ID=gene-SSIG_RS37570;Name=SSIG_RS37570;gbkey=Gene;gene_biotype=protein_coding;locus_tag=SSIG_RS37570;old_locus_tag=SSIG_02755%2CSSIG_02755.2;ID=cds-WP_007455151.1;Parent=gene-SSIG_RS37570;Dbxref=GenBank:WP_007455151.1;Name=WP_007455151.1;gbkey=CDS;inference=COORDINATES: similar to AA sequence:RefSeq:WP_003968553.1;locus_tag=SSIG_RS37570;product=hypothetical protein;protein_id=WP_007455151.1;transl_table=11	+	WP_007455151.1	hypothetical protein	146
1357	NZ_ABYX02000001.1	fimo	nucleotide_motif	4218680	4218687	43.3	-	Name=RYTACYSR_NZ_ABYX02000001.1-;Alias=MEME-3;ID=RYTACYSR-MEME-3-253-NZ_ABYX02000001.1;pvalue=4.71e-05;qvalue=1;sequence=ATTACCAG;;FIMO_ID=1357	NZ_ABYX02000001.1	4218511	4218746	4218756	4220027	ID=promoter-gene-SSIG_RS14700;Parent=gene-SSIG_RS14700;GeneStart=4218756;GeneEnd=4220027;ID=gene-SSIG_RS14700;Name=SSIG_RS14700;gbkey=Gene;gene_biotype=protein_coding;locus_tag=SSIG_RS14700;old_locus_tag=SSIG_03946%2CSSIG_03946.2;ID=cds-WP_006126378.1;Parent=gene-SSIG_RS14700;Dbxref=GenBank:WP_006126378.1;Name=WP_006126378.1;Ontology_term=GO:0008652,GO:0004072;gbkey=CDS;go_function=aspartate kinase activity|0004072||IEA;go_process=amino acid biosynthetic process|0008652||IEA;inference=COORDINATES: similar to AA sequence:RefSeq:WP_019063111.1;locus_tag=SSIG_RS14700;product=aspartate kinase;protein_id=WP_006126378.1;transl_table=11	+	WP_006126378.1	aspartate kinase	69
1362	NZ_ABYX02000001.1	fimo	nucleotide_motif	5520711	5520718	43.3	-	Name=RYTACYSR_NZ_ABYX02000001.1-;Alias=MEME-3;ID=RYTACYSR-MEME-3-258-NZ_ABYX02000001.1;pvalue=4.71e-05;qvalue=1;sequence=ATTACCAG;;FIMO_ID=1362	NZ_ABYX02000001.1	5520527	5520784	5520794	5521234	ID=promoter-gene-SSIG_RS09030;Parent=gene-SSIG_RS09030;GeneStart=5520794;GeneEnd=5521234;ID=gene-SSIG_RS09030;Name=SSIG_RS09030;gbkey=Gene;gene_biotype=protein_coding;locus_tag=SSIG_RS09030;old_locus_tag=SSIG_05197%2CSSIG_05197.2;ID=cds-WP_010072149.1;Parent=gene-SSIG_RS09030;Dbxref=GenBank:WP_010072149.1;Name=WP_010072149.1;gbkey=CDS;inference=COORDINATES: similar to AA sequence:RefSeq:WP_015611373.1;locus_tag=SSIG_RS09030;product=hypothetical protein;protein_id=WP_010072149.1;transl_table=11	+	WP_010072149.1	hypothetical protein	76
1363	NZ_ABYX02000001.1	fimo	nucleotide_motif	5779788	5779795	43.3	-	Name=RYTACYSR_NZ_ABYX02000001.1-;Alias=MEME-3;ID=RYTACYSR-MEME-3-259-NZ_ABYX02000001.1;pvalue=4.71e-05;qvalue=1;sequence=ATTACCAG;;FIMO_ID=1363	NZ_ABYX02000001.1	5779697	5779987	5779997	5780923	ID=promoter-gene-SSIG_RS08030;Parent=gene-SSIG_RS08030;GeneStart=5779997;GeneEnd=5780923;ID=gene-SSIG_RS08030;Name=SSIG_RS08030;gbkey=Gene;gene_biotype=protein_coding;locus_tag=SSIG_RS08030;old_locus_tag=SSIG_05418%2CSSIG_05418.2;ID=cds-WP_006127798.1;Parent=gene-SSIG_RS08030;Dbxref=GenBank:WP_006127798.1;Name=WP_006127798.1;gbkey=CDS;inference=COORDINATES: similar to AA sequence:RefSeq:WP_018960086.1;locus_tag=SSIG_RS08030;product=proline dehydrogenase family protein;protein_id=WP_006127798.1;transl_table=11	+	WP_006127798.1	proline dehydrogenase family protein	202
1366	NZ_ABYX02000001.1	fimo	nucleotide_motif	1586705	1586712	42.7	-	Name=RYTACYSR_NZ_ABYX02000001.1-;Alias=MEME-3;ID=RYTACYSR-MEME-3-262-NZ_ABYX02000001.1;pvalue=5.36e-05;qvalue=1;sequence=ATTACCGG;;FIMO_ID=1366	NZ_ABYX02000001.1	1586562	1586852	1585887	1586552	ID=promoter-gene-SSIG_RS26020;Parent=gene-SSIG_RS26020;GeneStart=1585887;GeneEnd=1586552;ID=gene-SSIG_RS26020;Name=SSIG_RS26020;gbkey=Gene;gene_biotype=protein_coding;locus_tag=SSIG_RS26020;old_locus_tag=SSIG_01407%2CSSIG_01407.2;ID=cds-WP_010070431.1;Parent=gene-SSIG_RS26020;Dbxref=GenBank:WP_010070431.1;Name=WP_010070431.1;Ontology_term=GO:0008270;gbkey=CDS;go_function=zinc ion binding|0008270||IEA;inference=COORDINATES: similar to AA sequence:RefSeq:WP_010057908.1;locus_tag=SSIG_RS26020;product=TraR/DksA family transcriptional regulator;protein_id=WP_010070431.1;transl_table=11	-	WP_010070431.1	TraR/DksA family transcriptional regulator	160
1367	NZ_ABYX02000001.1	fimo	nucleotide_motif	1667708	1667715	42.7	+	Name=RYTACYSR_NZ_ABYX02000001.1+;Alias=MEME-3;ID=RYTACYSR-MEME-3-263-NZ_ABYX02000001.1;pvalue=5.36e-05;qvalue=1;sequence=ATTACCGG;;FIMO_ID=1367	NZ_ABYX02000001.1	1667602	1667791	1667801	1668202	ID=promoter-gene-SSIG_RS25660;Parent=gene-SSIG_RS25660;GeneStart=1667801;GeneEnd=1668202;ID=gene-SSIG_RS25660;Name=SSIG_RS25660;gbkey=Gene;gene_biotype=protein_coding;locus_tag=SSIG_RS25660;old_locus_tag=SSIG_01484%2CSSIG_01484.2;ID=cds-WP_006123917.1;Parent=gene-SSIG_RS25660;Dbxref=GenBank:WP_006123917.1;Name=WP_006123917.1;gbkey=CDS;inference=COORDINATES: similar to AA sequence:RefSeq:WP_006123917.1;locus_tag=SSIG_RS25660;product=response regulator transcription factor;protein_id=WP_006123917.1;transl_table=11	+	WP_006123917.1	response regulator transcription factor	86
1367	NZ_ABYX02000001.1	fimo	nucleotide_motif	1667708	1667715	42.7	+	Name=RYTACYSR_NZ_ABYX02000001.1+;Alias=MEME-3;ID=RYTACYSR-MEME-3-263-NZ_ABYX02000001.1;pvalue=5.36e-05;qvalue=1;sequence=ATTACCGG;;FIMO_ID=1367	NZ_ABYX02000001.1	1667611	1667800	1666981	1667601	ID=promoter-gene-SSIG_RS25665;Parent=gene-SSIG_RS25665;GeneStart=1666981;GeneEnd=1667601;ID=gene-SSIG_RS25665;Name=ctaE;gbkey=Gene;gene=ctaE;gene_biotype=protein_coding;locus_tag=SSIG_RS25665;old_locus_tag=SSIG_01483%2CSSIG_01483.2;ID=cds-WP_003969635.1;Parent=gene-SSIG_RS25665;Dbxref=GenBank:WP_003969635.1;Name=WP_003969635.1;gbkey=CDS;gene=ctaE;inference=COORDINATES: similar to AA sequence:RefSeq:WP_014060072.1;locus_tag=SSIG_RS25665;product=aa3-type cytochrome oxidase subunit III;protein_id=WP_003969635.1;transl_table=11	-	WP_003969635.1	aa3-type cytochrome oxidase subunit III	114
1369	NZ_ABYX02000001.1	fimo	nucleotide_motif	1932692	1932699	42.7	-	Name=RYTACYSR_NZ_ABYX02000001.1-;Alias=MEME-3;ID=RYTACYSR-MEME-3-265-NZ_ABYX02000001.1;pvalue=5.36e-05;qvalue=1;sequence=ATTACCGG;;FIMO_ID=1369	NZ_ABYX02000001.1	1932652	1932862	1932872	1933768	ID=promoter-gene-SSIG_RS24490;Parent=gene-SSIG_RS24490;GeneStart=1932872;GeneEnd=1933768;ID=gene-SSIG_RS24490;Name=SSIG_RS24490;gbkey=Gene;gene_biotype=protein_coding;locus_tag=SSIG_RS24490;old_locus_tag=SSIG_01748%2CSSIG_01748.2;ID=cds-WP_010070594.1;Parent=gene-SSIG_RS24490;Dbxref=GenBank:WP_010070594.1;Name=WP_010070594.1;Ontology_term=GO:0006950;gbkey=CDS;go_process=response to stress|0006950||IEA;inference=COORDINATES: similar to AA sequence:RefSeq:WP_010070594.1;locus_tag=SSIG_RS24490;product=TerD family protein;protein_id=WP_010070594.1;transl_table=11	+	WP_010070594.1	TerD family protein	173
1369	NZ_ABYX02000001.1	fimo	nucleotide_motif	1932692	1932699	42.7	-	Name=RYTACYSR_NZ_ABYX02000001.1-;Alias=MEME-3;ID=RYTACYSR-MEME-3-265-NZ_ABYX02000001.1;pvalue=5.36e-05;qvalue=1;sequence=ATTACCGG;;FIMO_ID=1369	NZ_ABYX02000001.1	1932661	1932871	1931434	1932651	ID=promoter-gene-SSIG_RS24495;Parent=gene-SSIG_RS24495;GeneStart=1931434;GeneEnd=1932651;ID=gene-SSIG_RS24495;Name=SSIG_RS24495;gbkey=Gene;gene_biotype=protein_coding;locus_tag=SSIG_RS24495;old_locus_tag=SSIG_01747%2CSSIG_01747.2;ID=cds-WP_006124179.1;Parent=gene-SSIG_RS24495;Dbxref=GenBank:WP_006124179.1;Name=WP_006124179.1;gbkey=CDS;inference=COORDINATES: similar to AA sequence:RefSeq:WP_010057507.1;locus_tag=SSIG_RS24495;product=HpcH/HpaI aldolase/citrate lyase family protein;protein_id=WP_006124179.1;transl_table=11	-	WP_006124179.1	HpcH/HpaI aldolase/citrate lyase family protein	48
1372	NZ_ABYX02000001.1	fimo	nucleotide_motif	2692999	2693006	42.7	-	Name=RYTACYSR_NZ_ABYX02000001.1-;Alias=MEME-3;ID=RYTACYSR-MEME-3-268-NZ_ABYX02000001.1;pvalue=5.36e-05;qvalue=1;sequence=ATTACCGG;;FIMO_ID=1372	NZ_ABYX02000001.1	2692914	2693204	2691468	2692904	ID=promoter-gene-SSIG_RS21210;Parent=gene-SSIG_RS21210;GeneStart=2691468;GeneEnd=2692904;ID=gene-SSIG_RS21210;Name=SSIG_RS21210;gbkey=Gene;gene_biotype=protein_coding;locus_tag=SSIG_RS21210;old_locus_tag=SSIG_02483%2CSSIG_02483.2;ID=cds-WP_006124930.1;Parent=gene-SSIG_RS21210;Dbxref=GenBank:WP_006124930.1;Name=WP_006124930.1;gbkey=CDS;inference=COORDINATES: similar to AA sequence:RefSeq:WP_012380711.1;locus_tag=SSIG_RS21210;product=NAD-dependent malic enzyme;protein_id=WP_006124930.1;transl_table=11	-	WP_006124930.1	NAD-dependent malic enzyme	102
1376	NZ_ABYX02000001.1	fimo	nucleotide_motif	3652151	3652158	42.7	+	Name=RYTACYSR_NZ_ABYX02000001.1+;Alias=MEME-3;ID=RYTACYSR-MEME-3-272-NZ_ABYX02000001.1;pvalue=5.36e-05;qvalue=1;sequence=ATTACCGG;;FIMO_ID=1376	NZ_ABYX02000001.1	3651880	3652170	3651619	3651870	ID=promoter-gene-SSIG_RS17075;Parent=gene-SSIG_RS17075;GeneStart=3651619;GeneEnd=3651870;ID=gene-SSIG_RS17075;Name=purS;gbkey=Gene;gene=purS;gene_biotype=protein_coding;locus_tag=SSIG_RS17075;old_locus_tag=SSIG_03390%2CSSIG_03390.2;ID=cds-WP_010056446.1;Parent=gene-SSIG_RS17075;Dbxref=GenBank:WP_010056446.1;Name=WP_010056446.1;gbkey=CDS;gene=purS;inference=COORDINATES: similar to AA sequence:RefSeq:WP_003968034.1;locus_tag=SSIG_RS17075;product=phosphoribosylformylglycinamidine synthase subunit PurS;protein_id=WP_010056446.1;transl_table=11	-	WP_010056446.1	phosphoribosylformylglycinamidine synthase subunit PurS	288
1376	NZ_ABYX02000001.1	fimo	nucleotide_motif	3652151	3652158	42.7	+	Name=RYTACYSR_NZ_ABYX02000001.1+;Alias=MEME-3;ID=RYTACYSR-MEME-3-272-NZ_ABYX02000001.1;pvalue=5.36e-05;qvalue=1;sequence=ATTACCGG;;FIMO_ID=1376	NZ_ABYX02000001.1	3651991	3652281	3652291	3652626	ID=promoter-gene-SSIG_RS17070;Parent=gene-SSIG_RS17070;GeneStart=3652291;GeneEnd=3652626;ID=gene-SSIG_RS17070;Name=SSIG_RS17070;gbkey=Gene;gene_biotype=protein_coding;locus_tag=SSIG_RS17070;old_locus_tag=SSIG_03391%2CSSIG_03391.2;ID=cds-WP_006125835.1;Parent=gene-SSIG_RS17070;Dbxref=GenBank:WP_006125835.1;Name=WP_006125835.1;Ontology_term=GO:0003677;gbkey=CDS;go_function=DNA binding|0003677||IEA;inference=COORDINATES: similar to AA sequence:RefSeq:WP_006125835.1;locus_tag=SSIG_RS17070;product=histone-like nucleoid-structuring protein Lsr2;protein_id=WP_006125835.1;transl_table=11	+	WP_006125835.1	histone-like nucleoid-structuring protein Lsr2	133
1377	NZ_ABYX02000001.1	fimo	nucleotide_motif	4228672	4228679	42.7	-	Name=RYTACYSR_NZ_ABYX02000001.1-;Alias=MEME-3;ID=RYTACYSR-MEME-3-273-NZ_ABYX02000001.1;pvalue=5.36e-05;qvalue=1;sequence=ATTACCGG;;FIMO_ID=1377	NZ_ABYX02000001.1	4228614	4228904	4227798	4228604	ID=promoter-gene-SSIG_RS14660;Parent=gene-SSIG_RS14660;GeneStart=4227798;GeneEnd=4228604;ID=gene-SSIG_RS14660;Name=SSIG_RS14660;gbkey=Gene;gene_biotype=protein_coding;locus_tag=SSIG_RS14660;old_locus_tag=SSIG_03954%2CSSIG_03954.2;ID=cds-WP_006126386.1;Parent=gene-SSIG_RS14660;Dbxref=GenBank:WP_006126386.1;Name=WP_006126386.1;Ontology_term=GO:0016788;gbkey=CDS;go_function=hydrolase activity%2C acting on ester bonds|0016788||IEA;inference=COORDINATES: similar to AA sequence:RefSeq:WP_007453013.1;locus_tag=SSIG_RS14660;product=SGNH/GDSL hydrolase family protein;protein_id=WP_006126386.1;transl_table=11	-	WP_006126386.1	SGNH/GDSL hydrolase family protein	75
1378	NZ_ABYX02000001.1	fimo	nucleotide_motif	4363112	4363119	42.7	-	Name=RYTACYSR_NZ_ABYX02000001.1-;Alias=MEME-3;ID=RYTACYSR-MEME-3-274-NZ_ABYX02000001.1;pvalue=5.36e-05;qvalue=1;sequence=ATTACCGG;;FIMO_ID=1378	NZ_ABYX02000001.1	4362994	4363176	4362325	4362984	ID=promoter-gene-SSIG_RS14070;Parent=gene-SSIG_RS14070;GeneStart=4362325;GeneEnd=4362984;ID=gene-SSIG_RS14070;Name=SSIG_RS14070;gbkey=Gene;gene_biotype=protein_coding;locus_tag=SSIG_RS14070;old_locus_tag=SSIG_04081%2CSSIG_04081.2;ID=cds-WP_023607883.1;Parent=gene-SSIG_RS14070;Dbxref=GenBank:WP_023607883.1;Name=WP_023607883.1;gbkey=CDS;inference=COORDINATES: similar to AA sequence:RefSeq:WP_010645104.1;locus_tag=SSIG_RS14070;product=DUF4232 domain-containing protein;protein_id=WP_023607883.1;transl_table=11	-	WP_023607883.1	DUF4232 domain-containing protein	135
1383	NZ_ABYX02000001.1	fimo	nucleotide_motif	5153751	5153758	42.7	-	Name=RYTACYSR_NZ_ABYX02000001.1-;Alias=MEME-3;ID=RYTACYSR-MEME-3-279-NZ_ABYX02000001.1;pvalue=5.36e-05;qvalue=1;sequence=ATTACCGG;;FIMO_ID=1383	NZ_ABYX02000001.1	5153730	5153891	5153901	5154272	ID=promoter-gene-SSIG_RS10555;Parent=gene-SSIG_RS10555;GeneStart=5153901;GeneEnd=5154272;ID=gene-SSIG_RS10555;Name=SSIG_RS10555;gbkey=Gene;gene_biotype=protein_coding;locus_tag=SSIG_RS10555;old_locus_tag=SSIG_04853%2CSSIG_04853.2;ID=cds-WP_006127250.1;Parent=gene-SSIG_RS10555;Dbxref=GenBank:WP_006127250.1;Name=WP_006127250.1;Ontology_term=GO:0003677,GO:0046872,GO:0051536,GO:0051539;gbkey=CDS;go_function=DNA binding|0003677||IEA,metal ion binding|0046872||IEA,iron-sulfur cluster binding|0051536||IEA,4 iron%2C 4 sulfur cluster binding|0051539||IEA;inference=COORDINATES: similar to AA sequence:RefSeq:WP_015611061.1;locus_tag=SSIG_RS10555;product=WhiB family transcriptional regulator;protein_id=WP_006127250.1;transl_table=11	+	WP_006127250.1	WhiB family transcriptional regulator	143
1384	NZ_ABYX02000001.1	fimo	nucleotide_motif	5220648	5220655	42.7	-	Name=RYTACYSR_NZ_ABYX02000001.1-;Alias=MEME-3;ID=RYTACYSR-MEME-3-280-NZ_ABYX02000001.1;pvalue=5.36e-05;qvalue=1;sequence=ATTACCGG;;FIMO_ID=1384	NZ_ABYX02000001.1	5220415	5220705	5220715	5220933	ID=promoter-gene-SSIG_RS10290;Parent=gene-SSIG_RS10290;GeneStart=5220715;GeneEnd=5220933;ID=gene-SSIG_RS10290;Name=SSIG_RS10290;gbkey=Gene;gene_biotype=protein_coding;locus_tag=SSIG_RS10290;old_locus_tag=SSIG_04918%2CSSIG_04918.2;ID=cds-WP_006127314.1;Parent=gene-SSIG_RS10290;Dbxref=GenBank:WP_006127314.1;Name=WP_006127314.1;gbkey=CDS;inference=COORDINATES: similar to AA sequence:RefSeq:WP_006127314.1;locus_tag=SSIG_RS10290;product=hypothetical protein;protein_id=WP_006127314.1;transl_table=11	+	WP_006127314.1	hypothetical protein	60
1386	NZ_ABYX02000001.1	fimo	nucleotide_motif	6247277	6247284	42.7	-	Name=RYTACYSR_NZ_ABYX02000001.1-;Alias=MEME-3;ID=RYTACYSR-MEME-3-282-NZ_ABYX02000001.1;pvalue=5.36e-05;qvalue=1;sequence=ATTACCGG;;FIMO_ID=1386	NZ_ABYX02000001.1	6247232	6247522	6247532	6247828	ID=promoter-gene-SSIG_RS06310;Parent=gene-SSIG_RS06310;GeneStart=6247532;GeneEnd=6247828;ID=gene-SSIG_RS06310;Name=SSIG_RS06310;gbkey=Gene;gene_biotype=protein_coding;locus_tag=SSIG_RS06310;old_locus_tag=SSIG_05796%2CSSIG_05796.2;ID=cds-WP_003965732.1;Parent=gene-SSIG_RS06310;Dbxref=GenBank:WP_003965732.1;Name=WP_003965732.1;gbkey=CDS;inference=COORDINATES: similar to AA sequence:RefSeq:WP_017946571.1;locus_tag=SSIG_RS06310;product=DUF4193 domain-containing protein;protein_id=WP_003965732.1;transl_table=11	+	WP_003965732.1	DUF4193 domain-containing protein	248
1387	NZ_ABYX02000001.1	fimo	nucleotide_motif	6344777	6344784	42.7	-	Name=RYTACYSR_NZ_ABYX02000001.1-;Alias=MEME-3;ID=RYTACYSR-MEME-3-283-NZ_ABYX02000001.1;pvalue=5.36e-05;qvalue=1;sequence=ATTACCGG;;FIMO_ID=1387	NZ_ABYX02000001.1	6344557	6344847	6344857	6345420	ID=promoter-gene-SSIG_RS05985;Parent=gene-SSIG_RS05985;GeneStart=6344857;GeneEnd=6345420;ID=gene-SSIG_RS05985;Name=SSIG_RS05985;gbkey=Gene;gene_biotype=protein_coding;locus_tag=SSIG_RS05985;old_locus_tag=SSIG_05867%2CSSIG_05867.2;ID=cds-WP_010072449.1;Parent=gene-SSIG_RS05985;Dbxref=GenBank:WP_010072449.1;Name=WP_010072449.1;gbkey=CDS;inference=COORDINATES: similar to AA sequence:RefSeq:WP_010072449.1;locus_tag=SSIG_RS05985;product=hypothetical protein;protein_id=WP_010072449.1;transl_table=11	+	WP_010072449.1	hypothetical protein	73
1390	NZ_ABYX02000001.1	fimo	nucleotide_motif	653714	653721	41.8	+	Name=RYTACYSR_NZ_ABYX02000001.1+;Alias=MEME-3;ID=RYTACYSR-MEME-3-286-NZ_ABYX02000001.1;pvalue=6.65e-05;qvalue=1;sequence=GTTACCCA;;FIMO_ID=1390	NZ_ABYX02000001.1	653644	653934	649447	653634	ID=promoter-gene-SSIG_RS29790;Parent=gene-SSIG_RS29790;GeneStart=649447;GeneEnd=653634;ID=gene-SSIG_RS29790;Name=SSIG_RS29790;gbkey=Gene;gene_biotype=protein_coding;locus_tag=SSIG_RS29790;old_locus_tag=SSIG_07370%2CSSIG_07370.2;ID=cds-WP_006122963.1;Parent=gene-SSIG_RS29790;Dbxref=GenBank:WP_006122963.1;Name=WP_006122963.1;Ontology_term=GO:0016491;gbkey=CDS;go_function=oxidoreductase activity|0016491||IEA;inference=COORDINATES: similar to AA sequence:RefSeq:WP_012381807.1;locus_tag=SSIG_RS29790;product=bifunctional nitrate reductase/sulfite reductase flavoprotein subunit alpha;protein_id=WP_006122963.1;transl_table=11	-	WP_006122963.1	bifunctional nitrate reductase/sulfite reductase flavoprotein subunit alpha	87
1390	NZ_ABYX02000001.1	fimo	nucleotide_motif	653714	653721	41.8	+	Name=RYTACYSR_NZ_ABYX02000001.1+;Alias=MEME-3;ID=RYTACYSR-MEME-3-286-NZ_ABYX02000001.1;pvalue=6.65e-05;qvalue=1;sequence=GTTACCCA;;FIMO_ID=1390	NZ_ABYX02000001.1	653721	654011	654021	654761	ID=promoter-gene-SSIG_RS29785;Parent=gene-SSIG_RS29785;GeneStart=654021;GeneEnd=654761;ID=gene-SSIG_RS29785;Name=SSIG_RS29785;gbkey=Gene;gene_biotype=protein_coding;locus_tag=SSIG_RS29785;old_locus_tag=SSIG_07368%2CSSIG_07368.2;ID=cds-WP_006122965.1;Parent=gene-SSIG_RS29785;Dbxref=GenBank:WP_006122965.1;Name=WP_006122965.1;Ontology_term=GO:0032259,GO:0008168,GO:0008757,GO:1904047;gbkey=CDS;go_function=methyltransferase activity|0008168||IEA,S-adenosylmethionine-dependent methyltransferase activity|0008757||IEA,S-adenosyl-L-methionine binding|1904047||IEA;go_process=methylation|0032259||IEA;inference=COORDINATES: similar to AA sequence:RefSeq:WP_003970549.1;locus_tag=SSIG_RS29785;product=class I SAM-dependent methyltransferase;protein_id=WP_006122965.1;transl_table=11	+	WP_006122965.1	class I SAM-dependent methyltransferase	300
1394	NZ_ABYX02000001.1	fimo	nucleotide_motif	1321202	1321209	41.8	+	Name=RYTACYSR_NZ_ABYX02000001.1+;Alias=MEME-3;ID=RYTACYSR-MEME-3-290-NZ_ABYX02000001.1;pvalue=6.65e-05;qvalue=1;sequence=GTTACCCA;;FIMO_ID=1394	NZ_ABYX02000001.1	1321161	1321301	1321311	1324406	ID=promoter-gene-SSIG_RS38860;Parent=gene-SSIG_RS38860;GeneStart=1321311;GeneEnd=1324406;ID=gene-SSIG_RS38860;Name=SSIG_RS38860;gbkey=Gene;gene_biotype=protein_coding;locus_tag=SSIG_RS38860;old_locus_tag=SSIG_01153%2CSSIG_01153.2;ID=cds-WP_010070317.1;Parent=gene-SSIG_RS38860;Dbxref=GenBank:WP_010070317.1;Name=WP_010070317.1;Ontology_term=GO:0005524,GO:0016887;gbkey=CDS;go_function=ATP binding|0005524||IEA,ATP hydrolysis activity|0016887||IEA;inference=COORDINATES: similar to AA sequence:RefSeq:WP_010070317.1;locus_tag=SSIG_RS38860;product=NACHT domain-containing protein;protein_id=WP_010070317.1;transl_table=11	+	WP_010070317.1	NACHT domain-containing protein	102
1394	NZ_ABYX02000001.1	fimo	nucleotide_motif	1321202	1321209	41.8	+	Name=RYTACYSR_NZ_ABYX02000001.1+;Alias=MEME-3;ID=RYTACYSR-MEME-3-290-NZ_ABYX02000001.1;pvalue=6.65e-05;qvalue=1;sequence=GTTACCCA;;FIMO_ID=1394	NZ_ABYX02000001.1	1321170	1321310	1320225	1321160	ID=promoter-gene-SSIG_RS27185;Parent=gene-SSIG_RS27185;GeneStart=1320225;GeneEnd=1321160;ID=gene-SSIG_RS27185;Name=SSIG_RS27185;gbkey=Gene;gene_biotype=protein_coding;locus_tag=SSIG_RS27185;old_locus_tag=SSIG_01152%2CSSIG_01152.2;ID=cds-WP_006123588.1;Parent=gene-SSIG_RS27185;Dbxref=GenBank:WP_006123588.1;Name=WP_006123588.1;Ontology_term=GO:0006629,GO:0008610,GO:0016491;gbkey=CDS;go_function=oxidoreductase activity|0016491||IEA;go_process=lipid metabolic process|0006629||IEA,lipid biosynthetic process|0008610||IEA;inference=COORDINATES: similar to AA sequence:RefSeq:WP_006123588.1;locus_tag=SSIG_RS27185;product=sterol desaturase family protein;protein_id=WP_006123588.1;transl_table=11	-	WP_006123588.1	sterol desaturase family protein	49
1395	NZ_ABYX02000001.1	fimo	nucleotide_motif	1530625	1530632	41.8	-	Name=RYTACYSR_NZ_ABYX02000001.1-;Alias=MEME-3;ID=RYTACYSR-MEME-3-291-NZ_ABYX02000001.1;pvalue=6.65e-05;qvalue=1;sequence=GTTACTCG;;FIMO_ID=1395	NZ_ABYX02000001.1	1530349	1530639	1525780	1530339	ID=promoter-gene-SSIG_RS26265;Parent=gene-SSIG_RS26265;GeneStart=1525780;GeneEnd=1530339;ID=gene-SSIG_RS26265;Name=gltB;gbkey=Gene;gene=gltB;gene_biotype=protein_coding;locus_tag=SSIG_RS26265;old_locus_tag=SSIG_07293%2CSSIG_07293.2;ID=cds-WP_006123779.1;Parent=gene-SSIG_RS26265;Dbxref=GenBank:WP_006123779.1;Name=WP_006123779.1;Ontology_term=GO:0006537,GO:0008152,GO:0003824,GO:0015930,GO:0016491;gbkey=CDS;gene=gltB;go_function=catalytic activity|0003824||IEA,glutamate synthase activity|0015930||IEA,oxidoreductase activity|0016491||IEA;go_process=glutamate biosynthetic process|0006537||IEA,metabolic process|0008152||IEA;inference=COORDINATES: similar to AA sequence:RefSeq:WP_003969774.1;locus_tag=SSIG_RS26265;product=glutamate synthase large subunit;protein_id=WP_006123779.1;transl_table=11	-	WP_006123779.1	glutamate synthase large subunit	293
1396	NZ_ABYX02000001.1	fimo	nucleotide_motif	1540757	1540764	41.8	-	Name=RYTACYSR_NZ_ABYX02000001.1-;Alias=MEME-3;ID=RYTACYSR-MEME-3-292-NZ_ABYX02000001.1;pvalue=6.65e-05;qvalue=1;sequence=GTTACCCA;;FIMO_ID=1396	NZ_ABYX02000001.1	1540709	1540798	1539740	1540699	ID=promoter-gene-SSIG_RS26220;Parent=gene-SSIG_RS26220;GeneStart=1539740;GeneEnd=1540699;ID=gene-SSIG_RS26220;Name=lgt;gbkey=Gene;gene=lgt;gene_biotype=protein_coding;locus_tag=SSIG_RS26220;old_locus_tag=SSIG_01361%2CSSIG_01361.2;ID=cds-WP_006123789.1;Parent=gene-SSIG_RS26220;Dbxref=GenBank:WP_006123789.1;Name=WP_006123789.1;Ontology_term=GO:0009249,GO:0008961,GO:0016020;gbkey=CDS;gene=lgt;go_component=membrane|0016020||IEA;go_function=phosphatidylglycerol-prolipoprotein diacylglyceryl transferase activity|0008961||IEA;go_process=protein lipoylation|0009249||IEA;inference=COORDINATES: similar to AA sequence:RefSeq:WP_006123789.1;locus_tag=SSIG_RS26220;product=prolipoprotein diacylglyceryl transferase;protein_id=WP_006123789.1;transl_table=11	-	WP_006123789.1	prolipoprotein diacylglyceryl transferase	65
1397	NZ_ABYX02000001.1	fimo	nucleotide_motif	1649009	1649016	41.8	-	Name=RYTACYSR_NZ_ABYX02000001.1-;Alias=MEME-3;ID=RYTACYSR-MEME-3-293-NZ_ABYX02000001.1;pvalue=6.65e-05;qvalue=1;sequence=GTTACCCA;;FIMO_ID=1397	NZ_ABYX02000001.1	1648849	1649116	1649126	1650922	ID=promoter-gene-SSIG_RS25740;Parent=gene-SSIG_RS25740;GeneStart=1649126;GeneEnd=1650922;ID=gene-SSIG_RS25740;Name=SSIG_RS25740;gbkey=Gene;gene_biotype=protein_coding;locus_tag=SSIG_RS25740;old_locus_tag=SSIG_01468%2CSSIG_01468.2;ID=cds-WP_006123904.1;Parent=gene-SSIG_RS25740;Dbxref=GenBank:WP_006123904.1;Name=WP_006123904.1;Ontology_term=GO:0005524,GO:0015645;gbkey=CDS;go_function=ATP binding|0005524||IEA,fatty acid ligase activity|0015645||IEA;inference=COORDINATES: similar to AA sequence:RefSeq:WP_005318603.1;locus_tag=SSIG_RS25740;product=AMP-dependent synthetase/ligase;protein_id=WP_006123904.1;transl_table=11	+	WP_006123904.1	AMP-dependent synthetase/ligase	110
1397	NZ_ABYX02000001.1	fimo	nucleotide_motif	1649009	1649016	41.8	-	Name=RYTACYSR_NZ_ABYX02000001.1-;Alias=MEME-3;ID=RYTACYSR-MEME-3-293-NZ_ABYX02000001.1;pvalue=6.65e-05;qvalue=1;sequence=GTTACCCA;;FIMO_ID=1397	NZ_ABYX02000001.1	1648858	1649125	1648042	1648848	ID=promoter-gene-SSIG_RS25745;Parent=gene-SSIG_RS25745;GeneStart=1648042;GeneEnd=1648848;ID=gene-SSIG_RS25745;Name=SSIG_RS25745;gbkey=Gene;gene_biotype=protein_coding;locus_tag=SSIG_RS25745;old_locus_tag=SSIG_01467%2CSSIG_01467.2;ID=cds-WP_006123903.1;Parent=gene-SSIG_RS25745;Dbxref=GenBank:WP_006123903.1;Name=WP_006123903.1;Ontology_term=GO:0016787,GO:0042578,GO:0046872;gbkey=CDS;go_function=hydrolase activity|0016787||IEA,phosphoric ester hydrolase activity|0042578||IEA,metal ion binding|0046872||IEA;inference=COORDINATES: similar to AA sequence:RefSeq:WP_010057830.1;locus_tag=SSIG_RS25745;product=metallophosphoesterase family protein;protein_id=WP_006123903.1;transl_table=11	-	WP_006123903.1	metallophosphoesterase family protein	168
1398	NZ_ABYX02000001.1	fimo	nucleotide_motif	1783205	1783212	41.8	+	Name=RYTACYSR_NZ_ABYX02000001.1+;Alias=MEME-3;ID=RYTACYSR-MEME-3-294-NZ_ABYX02000001.1;pvalue=6.65e-05;qvalue=1;sequence=GTTACCCA;;FIMO_ID=1398	NZ_ABYX02000001.1	1783148	1783261	1783271	1783471	ID=promoter-gene-SSIG_RS0232800;Parent=gene-SSIG_RS0232800;GeneStart=1783271;GeneEnd=1783471;ID=gene-SSIG_RS0232800;Name=SSIG_RS0232800;gbkey=Gene;gene_biotype=protein_coding;locus_tag=SSIG_RS0232800;ID=cds-WP_234013200.1;Parent=gene-SSIG_RS0232800;Dbxref=GenBank:WP_234013200.1;Name=WP_234013200.1;gbkey=CDS;inference=COORDINATES: similar to AA sequence:RefSeq:WP_010070514.1;locus_tag=SSIG_RS0232800;product=hypothetical protein;protein_id=WP_234013200.1;transl_table=11	+	WP_234013200.1	hypothetical protein	59
1398	NZ_ABYX02000001.1	fimo	nucleotide_motif	1783205	1783212	41.8	+	Name=RYTACYSR_NZ_ABYX02000001.1+;Alias=MEME-3;ID=RYTACYSR-MEME-3-294-NZ_ABYX02000001.1;pvalue=6.65e-05;qvalue=1;sequence=GTTACCCA;;FIMO_ID=1398	NZ_ABYX02000001.1	1783157	1783270	1781801	1783147	ID=promoter-gene-SSIG_RS25170;Parent=gene-SSIG_RS25170;GeneStart=1781801;GeneEnd=1783147;ID=gene-SSIG_RS25170;Name=SSIG_RS25170;gbkey=Gene;gene_biotype=protein_coding;locus_tag=SSIG_RS25170;old_locus_tag=SSIG_01594%2CSSIG_01594.2;ID=cds-WP_006124027.1;Parent=gene-SSIG_RS25170;Dbxref=GenBank:WP_006124027.1;Name=WP_006124027.1;Ontology_term=GO:0003677;gbkey=CDS;go_function=DNA binding|0003677||IEA;inference=COORDINATES: similar to AA sequence:RefSeq:WP_018545088.1;locus_tag=SSIG_RS25170;product=helix-turn-helix domain-containing protein;protein_id=WP_006124027.1;transl_table=11	-	WP_006124027.1	helix-turn-helix domain-containing protein	65
1400	NZ_ABYX02000001.1	fimo	nucleotide_motif	2107279	2107286	41.8	-	Name=RYTACYSR_NZ_ABYX02000001.1-;Alias=MEME-3;ID=RYTACYSR-MEME-3-296-NZ_ABYX02000001.1;pvalue=6.65e-05;qvalue=1;sequence=GTTACTCG;;FIMO_ID=1400	NZ_ABYX02000001.1	2107185	2107475	2105286	2107175	ID=promoter-gene-SSIG_RS23705;Parent=gene-SSIG_RS23705;GeneStart=2105286;GeneEnd=2107175;ID=gene-SSIG_RS23705;Name=SSIG_RS23705;gbkey=Gene;gene_biotype=protein_coding;locus_tag=SSIG_RS23705;old_locus_tag=SSIG_01919%2CSSIG_01919.2;ID=cds-WP_006124348.1;Parent=gene-SSIG_RS23705;Dbxref=GenBank:WP_006124348.1;Name=WP_006124348.1;Ontology_term=GO:0005524,GO:0015645;gbkey=CDS;go_function=ATP binding|0005524||IEA,fatty acid ligase activity|0015645||IEA;inference=COORDINATES: similar to AA sequence:RefSeq:WP_018103241.1;locus_tag=SSIG_RS23705;product=AMP-dependent synthetase/ligase;protein_id=WP_006124348.1;transl_table=11	-	WP_006124348.1	AMP-dependent synthetase/ligase	111
1404	NZ_ABYX02000001.1	fimo	nucleotide_motif	2643475	2643482	41.8	+	Name=RYTACYSR_NZ_ABYX02000001.1+;Alias=MEME-3;ID=RYTACYSR-MEME-3-300-NZ_ABYX02000001.1;pvalue=6.65e-05;qvalue=1;sequence=GTTACTCG;;FIMO_ID=1404	NZ_ABYX02000001.1	2643223	2643513	2641762	2643213	ID=promoter-gene-SSIG_RS21430;Parent=gene-SSIG_RS21430;GeneStart=2641762;GeneEnd=2643213;ID=gene-SSIG_RS21430;Name=SSIG_RS21430;gbkey=Gene;gene_biotype=protein_coding;locus_tag=SSIG_RS21430;old_locus_tag=SSIG_02436%2CSSIG_02436.2;ID=cds-WP_006124879.1;Parent=gene-SSIG_RS21430;Dbxref=GenBank:WP_006124879.1;Name=WP_006124879.1;Ontology_term=GO:0006865,GO:0055085,GO:0015171,GO:0016020;gbkey=CDS;go_component=membrane|0016020||IEA;go_function=amino acid transmembrane transporter activity|0015171||IEA;go_process=amino acid transport|0006865||IEA,transmembrane transport|0055085||IEA;inference=COORDINATES: similar to AA sequence:RefSeq:WP_006124879.1;locus_tag=SSIG_RS21430;product=amino acid permease;protein_id=WP_006124879.1;transl_table=11	-	WP_006124879.1	amino acid permease	269
1406	NZ_ABYX02000001.1	fimo	nucleotide_motif	3094305	3094312	41.8	-	Name=RYTACYSR_NZ_ABYX02000001.1-;Alias=MEME-3;ID=RYTACYSR-MEME-3-302-NZ_ABYX02000001.1;pvalue=6.65e-05;qvalue=1;sequence=GTTACTCG;;FIMO_ID=1406	NZ_ABYX02000001.1	3094040	3094330	3094340	3095095	ID=promoter-gene-SSIG_RS19530;Parent=gene-SSIG_RS19530;GeneStart=3094340;GeneEnd=3095095;ID=gene-SSIG_RS19530;Name=SSIG_RS19530;gbkey=Gene;gene_biotype=protein_coding;locus_tag=SSIG_RS19530;old_locus_tag=SSIG_02860%2CSSIG_02860.2;ID=cds-WP_006125301.1;Parent=gene-SSIG_RS19530;Dbxref=GenBank:WP_006125301.1;Name=WP_006125301.1;gbkey=CDS;inference=COORDINATES: similar to AA sequence:RefSeq:WP_003968473.1;locus_tag=SSIG_RS19530;product=DUF6227 family protein;protein_id=WP_006125301.1;transl_table=11	+	WP_006125301.1	DUF6227 family protein	28
1407	NZ_ABYX02000001.1	fimo	nucleotide_motif	3750483	3750490	41.8	+	Name=RYTACYSR_NZ_ABYX02000001.1+;Alias=MEME-3;ID=RYTACYSR-MEME-3-303-NZ_ABYX02000001.1;pvalue=6.65e-05;qvalue=1;sequence=GTTACCCA;;FIMO_ID=1407	NZ_ABYX02000001.1	3750346	3750636	3749176	3750336	ID=promoter-gene-SSIG_RS16700;Parent=gene-SSIG_RS16700;GeneStart=3749176;GeneEnd=3750336;ID=gene-SSIG_RS16700;Name=pdhA;gbkey=Gene;gene=pdhA;gene_biotype=protein_coding;locus_tag=SSIG_RS16700;old_locus_tag=SSIG_03470%2CSSIG_03470.2;ID=cds-WP_010071357.1;Parent=gene-SSIG_RS16700;Dbxref=GenBank:WP_010071357.1;Name=WP_010071357.1;Ontology_term=GO:0006086,GO:0004739,GO:0045254;gbkey=CDS;gene=pdhA;go_component=pyruvate dehydrogenase complex|0045254||IEA;go_function=pyruvate dehydrogenase (acetyl-transferring) activity|0004739||IEA;go_process=pyruvate decarboxylation to acetyl-CoA|0006086||IEA;inference=COORDINATES: similar to AA sequence:RefSeq:WP_007447174.1;locus_tag=SSIG_RS16700;product=pyruvate dehydrogenase (acetyl-transferring) E1 component subunit alpha;protein_id=WP_010071357.1;transl_table=11	-	WP_010071357.1	pyruvate dehydrogenase (acetyl-transferring) E1 component subunit alpha	154
1407	NZ_ABYX02000001.1	fimo	nucleotide_motif	3750483	3750490	41.8	+	Name=RYTACYSR_NZ_ABYX02000001.1+;Alias=MEME-3;ID=RYTACYSR-MEME-3-303-NZ_ABYX02000001.1;pvalue=6.65e-05;qvalue=1;sequence=GTTACCCA;;FIMO_ID=1407	NZ_ABYX02000001.1	3750385	3750675	3750685	3751344	ID=promoter-gene-SSIG_RS16695;Parent=gene-SSIG_RS16695;GeneStart=3750685;GeneEnd=3751344;ID=gene-SSIG_RS16695;Name=SSIG_RS16695;gbkey=Gene;gene_biotype=protein_coding;locus_tag=SSIG_RS16695;old_locus_tag=SSIG_03471%2CSSIG_03471.2;ID=cds-WP_006125919.1;Parent=gene-SSIG_RS16695;Dbxref=GenBank:WP_006125919.1;Name=WP_006125919.1;Ontology_term=GO:0000160;gbkey=CDS;go_process=phosphorelay signal transduction system|0000160||IEA;inference=COORDINATES: similar to AA sequence:RefSeq:WP_016579326.1;locus_tag=SSIG_RS16695;product=response regulator;protein_id=WP_006125919.1;transl_table=11	+	WP_006125919.1	response regulator	195
1412	NZ_ABYX02000001.1	fimo	nucleotide_motif	4562583	4562590	41.8	+	Name=RYTACYSR_NZ_ABYX02000001.1+;Alias=MEME-3;ID=RYTACYSR-MEME-3-308-NZ_ABYX02000001.1;pvalue=6.65e-05;qvalue=1;sequence=GTTACCCA;;FIMO_ID=1412	NZ_ABYX02000001.1	4562493	4562683	4562693	4564297	ID=promoter-gene-SSIG_RS13160;Parent=gene-SSIG_RS13160;GeneStart=4562693;GeneEnd=4564297;ID=gene-SSIG_RS13160;Name=SSIG_RS13160;gbkey=Gene;gene_biotype=protein_coding;locus_tag=SSIG_RS13160;old_locus_tag=SSIG_04278%2CSSIG_04278.2;ID=cds-WP_006126705.1;Parent=gene-SSIG_RS13160;Dbxref=GenBank:WP_006126705.1;Name=WP_006126705.1;gbkey=CDS;inference=COORDINATES: similar to AA sequence:RefSeq:WP_006126705.1;locus_tag=SSIG_RS13160;product=hypothetical protein;protein_id=WP_006126705.1;transl_table=11	+	WP_006126705.1	hypothetical protein	103
1413	NZ_ABYX02000001.1	fimo	nucleotide_motif	4605737	4605744	41.8	+	Name=RYTACYSR_NZ_ABYX02000001.1+;Alias=MEME-3;ID=RYTACYSR-MEME-3-309-NZ_ABYX02000001.1;pvalue=6.65e-05;qvalue=1;sequence=GTTACCCA;;FIMO_ID=1413	NZ_ABYX02000001.1	4605738	4605769	4605483	4605728	ID=promoter-gene-SSIG_RS12940;Parent=gene-SSIG_RS12940;GeneStart=4605483;GeneEnd=4605728;ID=gene-SSIG_RS12940;Name=SSIG_RS12940;gbkey=Gene;gene_biotype=protein_coding;locus_tag=SSIG_RS12940;old_locus_tag=SSIG_04325%2CSSIG_04325.2;ID=cds-WP_006126754.1;Parent=gene-SSIG_RS12940;Dbxref=GenBank:WP_006126754.1;Name=WP_006126754.1;gbkey=CDS;inference=COORDINATES: similar to AA sequence:RefSeq:WP_006126754.1;locus_tag=SSIG_RS12940;product=hypothetical protein;protein_id=WP_006126754.1;transl_table=11	-	WP_006126754.1	hypothetical protein	16
1416	NZ_ABYX02000001.1	fimo	nucleotide_motif	5165842	5165849	41.8	-	Name=RYTACYSR_NZ_ABYX02000001.1-;Alias=MEME-3;ID=RYTACYSR-MEME-3-312-NZ_ABYX02000001.1;pvalue=6.65e-05;qvalue=1;sequence=GTTACCCA;;FIMO_ID=1416	NZ_ABYX02000001.1	5165789	5165900	5165910	5166104	ID=promoter-gene-SSIG_RS10490;Parent=gene-SSIG_RS10490;GeneStart=5165910;GeneEnd=5166104;ID=gene-SSIG_RS10490;Name=SSIG_RS10490;gbkey=Gene;gene_biotype=protein_coding;locus_tag=SSIG_RS10490;old_locus_tag=SSIG_04867%2CSSIG_04867.2;ID=cds-WP_006127264.1;Parent=gene-SSIG_RS10490;Dbxref=GenBank:WP_006127264.1;Name=WP_006127264.1;Ontology_term=GO:0006355,GO:0003677,GO:0003700;gbkey=CDS;go_function=DNA binding|0003677||IEA,DNA-binding transcription factor activity|0003700||IEA;go_process=regulation of DNA-templated transcription|0006355||IEA;inference=COORDINATES: similar to AA sequence:RefSeq:WP_005312539.1;locus_tag=SSIG_RS10490;product=helix-turn-helix transcriptional regulator;protein_id=WP_006127264.1;transl_table=11	+	WP_006127264.1	helix-turn-helix transcriptional regulator	61
1416	NZ_ABYX02000001.1	fimo	nucleotide_motif	5165842	5165849	41.8	-	Name=RYTACYSR_NZ_ABYX02000001.1-;Alias=MEME-3;ID=RYTACYSR-MEME-3-312-NZ_ABYX02000001.1;pvalue=6.65e-05;qvalue=1;sequence=GTTACCCA;;FIMO_ID=1416	NZ_ABYX02000001.1	5165798	5165909	5165288	5165788	ID=promoter-gene-SSIG_RS10495;Parent=gene-SSIG_RS10495;GeneStart=5165288;GeneEnd=5165788;ID=gene-SSIG_RS10495;Name=SSIG_RS10495;gbkey=Gene;gene_biotype=protein_coding;locus_tag=SSIG_RS10495;old_locus_tag=SSIG_04866%2CSSIG_04866.2;ID=cds-WP_006127263.1;Parent=gene-SSIG_RS10495;Dbxref=GenBank:WP_006127263.1;Name=WP_006127263.1;Ontology_term=GO:0003677;gbkey=CDS;go_function=DNA binding|0003677||IEA;inference=COORDINATES: similar to AA sequence:RefSeq:WP_015036127.1;locus_tag=SSIG_RS10495;product=helix-turn-helix transcriptional regulator;protein_id=WP_006127263.1;transl_table=11	-	WP_006127263.1	helix-turn-helix transcriptional regulator	61
1418	NZ_ABYX02000001.1	fimo	nucleotide_motif	5308525	5308532	41.8	-	Name=RYTACYSR_NZ_ABYX02000001.1-;Alias=MEME-3;ID=RYTACYSR-MEME-3-314-NZ_ABYX02000001.1;pvalue=6.65e-05;qvalue=1;sequence=GTTACCCA;;FIMO_ID=1418	NZ_ABYX02000001.1	5308465	5308623	5307814	5308455	ID=promoter-gene-SSIG_RS09905;Parent=gene-SSIG_RS09905;GeneStart=5307814;GeneEnd=5308455;ID=gene-SSIG_RS09905;Name=SSIG_RS09905;gbkey=Gene;gene_biotype=protein_coding;locus_tag=SSIG_RS09905;old_locus_tag=SSIG_05006%2CSSIG_05006.2;ID=cds-WP_006127402.1;Parent=gene-SSIG_RS09905;Dbxref=GenBank:WP_006127402.1;Name=WP_006127402.1;Ontology_term=GO:0006355,GO:0003677,GO:0003700;gbkey=CDS;go_function=DNA binding|0003677||IEA,DNA-binding transcription factor activity|0003700||IEA;go_process=regulation of DNA-templated transcription|0006355||IEA;inference=COORDINATES: similar to AA sequence:RefSeq:WP_010061601.1;locus_tag=SSIG_RS09905;product=TetR/AcrR family transcriptional regulator;protein_id=WP_006127402.1;transl_table=11	-	WP_006127402.1	TetR/AcrR family transcriptional regulator	77
1419	NZ_ABYX02000001.1	fimo	nucleotide_motif	5379814	5379821	41.8	-	Name=RYTACYSR_NZ_ABYX02000001.1-;Alias=MEME-3;ID=RYTACYSR-MEME-3-315-NZ_ABYX02000001.1;pvalue=6.65e-05;qvalue=1;sequence=GTTACCCA;;FIMO_ID=1419	NZ_ABYX02000001.1	5379613	5379903	5379913	5380908	ID=promoter-gene-SSIG_RS09615;Parent=gene-SSIG_RS09615;GeneStart=5379913;GeneEnd=5380908;ID=gene-SSIG_RS09615;Name=SSIG_RS09615;gbkey=Gene;gene_biotype=protein_coding;locus_tag=SSIG_RS09615;old_locus_tag=SSIG_05071%2CSSIG_05071.2;ID=cds-WP_006127468.1;Parent=gene-SSIG_RS09615;Dbxref=GenBank:WP_006127468.1;Name=WP_006127468.1;Ontology_term=GO:0005515;gbkey=CDS;go_function=protein binding|0005515||IEA;inference=COORDINATES: similar to AA sequence:RefSeq:WP_018959149.1;locus_tag=SSIG_RS09615;product=tetratricopeptide repeat protein;protein_id=WP_006127468.1;transl_table=11	+	WP_006127468.1	tetratricopeptide repeat protein	92
1420	NZ_ABYX02000001.1	fimo	nucleotide_motif	5528627	5528634	41.8	+	Name=RYTACYSR_NZ_ABYX02000001.1+;Alias=MEME-3;ID=RYTACYSR-MEME-3-316-NZ_ABYX02000001.1;pvalue=6.65e-05;qvalue=1;sequence=GTTACTCG;;FIMO_ID=1420	NZ_ABYX02000001.1	5528525	5528648	5528658	5529104	ID=promoter-gene-SSIG_RS08985;Parent=gene-SSIG_RS08985;GeneStart=5528658;GeneEnd=5529104;ID=gene-SSIG_RS08985;Name=SSIG_RS08985;gbkey=Gene;gene_biotype=protein_coding;locus_tag=SSIG_RS08985;old_locus_tag=SSIG_05206%2CSSIG_05206.2;ID=cds-WP_006127595.1;Parent=gene-SSIG_RS08985;Dbxref=GenBank:WP_006127595.1;Name=WP_006127595.1;gbkey=CDS;inference=COORDINATES: similar to AA sequence:RefSeq:WP_019524081.1;locus_tag=SSIG_RS08985;product=DUF2550 domain-containing protein;protein_id=WP_006127595.1;transl_table=11	+	WP_006127595.1	DUF2550 domain-containing protein	24
1425	NZ_ABYX02000001.1	fimo	nucleotide_motif	6181178	6181185	41.8	-	Name=RYTACYSR_NZ_ABYX02000001.1-;Alias=MEME-3;ID=RYTACYSR-MEME-3-321-NZ_ABYX02000001.1;pvalue=6.65e-05;qvalue=1;sequence=GTTACCCA;;FIMO_ID=1425	NZ_ABYX02000001.1	6180889	6181179	6181189	6197421	ID=promoter-gene-SSIG_RS38665;Parent=gene-SSIG_RS38665;GeneStart=6181189;GeneEnd=6197421;ID=gene-SSIG_RS38665;Name=SSIG_RS38665;gbkey=Gene;gene_biotype=protein_coding;locus_tag=SSIG_RS38665;old_locus_tag=SSIG_07970%2CSSIG_07970.2;ID=cds-WP_131618260.1;Parent=gene-SSIG_RS38665;Dbxref=GenBank:WP_131618260.1;Name=WP_131618260.1;gbkey=CDS;inference=COORDINATES: similar to AA sequence:RefSeq:WP_015508326.1;locus_tag=SSIG_RS38665;product=type I polyketide synthase;protein_id=WP_131618260.1;transl_table=11	+	WP_131618260.1	type I polyketide synthase	4
1429	NZ_ABYX02000001.1	fimo	nucleotide_motif	6912428	6912435	41.8	-	Name=RYTACYSR_NZ_ABYX02000001.1-;Alias=MEME-3;ID=RYTACYSR-MEME-3-325-NZ_ABYX02000001.1;pvalue=6.65e-05;qvalue=1;sequence=GTTACTCG;;FIMO_ID=1429	NZ_ABYX02000001.1	6912177	6912467	6910386	6912167	ID=promoter-gene-SSIG_RS03815;Parent=gene-SSIG_RS03815;GeneStart=6910386;GeneEnd=6912167;ID=gene-SSIG_RS03815;Name=SSIG_RS03815;gbkey=Gene;gene_biotype=protein_coding;locus_tag=SSIG_RS03815;old_locus_tag=SSIG_06353%2CSSIG_06353.2;ID=cds-WP_010072685.1;Parent=gene-SSIG_RS03815;Dbxref=GenBank:WP_010072685.1;Name=WP_010072685.1;Ontology_term=GO:0006635,GO:0003857,GO:0070403;gbkey=CDS;go_function=3-hydroxyacyl-CoA dehydrogenase activity|0003857||IEA,NAD+ binding|0070403||IEA;go_process=fatty acid beta-oxidation|0006635||IEA;inference=COORDINATES: similar to AA sequence:RefSeq:WP_014153034.1;locus_tag=SSIG_RS03815;product=3-hydroxyacyl-CoA dehydrogenase family protein;protein_id=WP_010072685.1;transl_table=11	-	WP_010072685.1	3-hydroxyacyl-CoA dehydrogenase family protein	268
1429	NZ_ABYX02000001.1	fimo	nucleotide_motif	6912428	6912435	41.8	-	Name=RYTACYSR_NZ_ABYX02000001.1-;Alias=MEME-3;ID=RYTACYSR-MEME-3-325-NZ_ABYX02000001.1;pvalue=6.65e-05;qvalue=1;sequence=GTTACTCG;;FIMO_ID=1429	NZ_ABYX02000001.1	6912228	6912518	6912528	6913112	ID=promoter-gene-SSIG_RS03810;Parent=gene-SSIG_RS03810;GeneStart=6912528;GeneEnd=6913112;ID=gene-SSIG_RS03810;Name=SSIG_RS03810;gbkey=Gene;gene_biotype=protein_coding;locus_tag=SSIG_RS03810;old_locus_tag=SSIG_06354%2CSSIG_06354.2;ID=cds-WP_032771184.1;Parent=gene-SSIG_RS03810;Dbxref=GenBank:WP_032771184.1;Name=WP_032771184.1;gbkey=CDS;inference=COORDINATES: similar to AA sequence:RefSeq:WP_010058354.1;locus_tag=SSIG_RS03810;product=adenylosuccinate lyase;protein_id=WP_032771184.1;transl_table=11	+	WP_032771184.1	adenylosuccinate lyase	93
1431	NZ_ABYX02000001.1	fimo	nucleotide_motif	7013797	7013804	41.8	+	Name=RYTACYSR_NZ_ABYX02000001.1+;Alias=MEME-3;ID=RYTACYSR-MEME-3-327-NZ_ABYX02000001.1;pvalue=6.65e-05;qvalue=1;sequence=GTTACCCA;;FIMO_ID=1431	NZ_ABYX02000001.1	7013749	7013889	7012759	7013739	ID=promoter-gene-SSIG_RS03410;Parent=gene-SSIG_RS03410;GeneStart=7012759;GeneEnd=7013739;ID=gene-SSIG_RS03410;Name=sph;gbkey=Gene;gene=sph;gene_biotype=protein_coding;locus_tag=SSIG_RS03410;old_locus_tag=SSIG_06439%2CSSIG_06439.2;ID=cds-WP_006128801.1;Parent=gene-SSIG_RS03410;Dbxref=GenBank:WP_006128801.1;Name=WP_006128801.1;Ontology_term=GO:0004767;gbkey=CDS;gene=sph;go_function=sphingomyelin phosphodiesterase activity|0004767||IEA;inference=COORDINATES: similar to AA sequence:RefSeq:WP_010058183.1;locus_tag=SSIG_RS03410;product=sphingomyelin phosphodiesterase;protein_id=WP_006128801.1;transl_table=11	-	WP_006128801.1	sphingomyelin phosphodiesterase	65
1432	NZ_ABYX02000001.1	fimo	nucleotide_motif	7082902	7082909	41.8	-	Name=RYTACYSR_NZ_ABYX02000001.1-;Alias=MEME-3;ID=RYTACYSR-MEME-3-328-NZ_ABYX02000001.1;pvalue=6.65e-05;qvalue=1;sequence=GTTACTCG;;FIMO_ID=1432	NZ_ABYX02000001.1	7082788	7083078	7083088	7084023	ID=promoter-gene-SSIG_RS03145;Parent=gene-SSIG_RS03145;GeneStart=7083088;GeneEnd=7084023;ID=gene-SSIG_RS03145;Name=SSIG_RS03145;gbkey=Gene;gene_biotype=protein_coding;locus_tag=SSIG_RS03145;old_locus_tag=SSIG_06498%2CSSIG_06498.2;ID=cds-WP_006128860.1;Parent=gene-SSIG_RS03145;Dbxref=GenBank:WP_006128860.1;Name=WP_006128860.1;gbkey=CDS;inference=COORDINATES: similar to AA sequence:RefSeq:WP_006128860.1;locus_tag=SSIG_RS03145;product=hypothetical protein;protein_id=WP_006128860.1;transl_table=11	+	WP_006128860.1	hypothetical protein	179
1434	NZ_ABYX02000001.1	fimo	nucleotide_motif	7261132	7261139	41.8	+	Name=RYTACYSR_NZ_ABYX02000001.1+;Alias=MEME-3;ID=RYTACYSR-MEME-3-330-NZ_ABYX02000001.1;pvalue=6.65e-05;qvalue=1;sequence=GTTACTCG;;FIMO_ID=1434	NZ_ABYX02000001.1	7261089	7261245	7258524	7261079	ID=promoter-gene-SSIG_RS02420;Parent=gene-SSIG_RS02420;GeneStart=7258524;GeneEnd=7261079;ID=gene-SSIG_RS02420;Name=SSIG_RS02420;gbkey=Gene;gene_biotype=protein_coding;locus_tag=SSIG_RS02420;old_locus_tag=SSIG_06660%2CSSIG_06660.2;ID=cds-WP_006129019.1;Parent=gene-SSIG_RS02420;Dbxref=GenBank:WP_006129019.1;Name=WP_006129019.1;Ontology_term=GO:0006508,GO:0008236;gbkey=CDS;go_function=serine-type peptidase activity|0008236||IEA;go_process=proteolysis|0006508||IEA;inference=COORDINATES: similar to AA sequence:RefSeq:WP_006129019.1;locus_tag=SSIG_RS02420;product=S8 family serine peptidase;protein_id=WP_006129019.1;transl_table=11	-	WP_006129019.1	S8 family serine peptidase	60
1440	NZ_ABYX02000001.1	fimo	nucleotide_motif	745143	745150	41.4	+	Name=RYTACYSR_NZ_ABYX02000001.1+;Alias=MEME-3;ID=RYTACYSR-MEME-3-336-NZ_ABYX02000001.1;pvalue=7.29e-05;qvalue=1;sequence=ATTACCCG;;FIMO_ID=1440	NZ_ABYX02000001.1	744939	745161	745171	745605	ID=promoter-gene-SSIG_RS29530;Parent=gene-SSIG_RS29530;GeneStart=745171;GeneEnd=745605;ID=gene-SSIG_RS29530;Name=SSIG_RS29530;gbkey=Gene;gene_biotype=protein_coding;locus_tag=SSIG_RS29530;old_locus_tag=SSIG_00629%2CSSIG_00629.2;ID=cds-WP_006123021.1;Parent=gene-SSIG_RS29530;Dbxref=GenBank:WP_006123021.1;Name=WP_006123021.1;Ontology_term=GO:0003855;gbkey=CDS;go_function=3-dehydroquinate dehydratase activity|0003855||IEA;inference=COORDINATES: similar to AA sequence:RefSeq:WP_006123021.1;locus_tag=SSIG_RS29530;product=type II 3-dehydroquinate dehydratase;protein_id=WP_006123021.1;transl_table=11	+	WP_006123021.1	type II 3-dehydroquinate dehydratase	21
1440	NZ_ABYX02000001.1	fimo	nucleotide_motif	745143	745150	41.4	+	Name=RYTACYSR_NZ_ABYX02000001.1+;Alias=MEME-3;ID=RYTACYSR-MEME-3-336-NZ_ABYX02000001.1;pvalue=7.29e-05;qvalue=1;sequence=ATTACCCG;;FIMO_ID=1440	NZ_ABYX02000001.1	744948	745170	743781	744938	ID=promoter-gene-SSIG_RS29535;Parent=gene-SSIG_RS29535;GeneStart=743781;GeneEnd=744938;ID=gene-SSIG_RS29535;Name=SSIG_RS29535;gbkey=Gene;gene_biotype=protein_coding;locus_tag=SSIG_RS29535;old_locus_tag=SSIG_00628%2CSSIG_00628.2;ID=cds-WP_199781706.1;Parent=gene-SSIG_RS29535;Dbxref=GenBank:WP_199781706.1;Name=WP_199781706.1;gbkey=CDS;inference=COORDINATES: similar to AA sequence:RefSeq:WP_006123020.1;locus_tag=SSIG_RS29535;product=DegT/DnrJ/EryC1/StrS family aminotransferase;protein_id=WP_199781706.1;transl_table=11	-	WP_199781706.1	DegT/DnrJ/EryC1/StrS family aminotransferase	212
1447	NZ_ABYX02000001.1	fimo	nucleotide_motif	3877043	3877050	41.4	-	Name=RYTACYSR_NZ_ABYX02000001.1-;Alias=MEME-3;ID=RYTACYSR-MEME-3-343-NZ_ABYX02000001.1;pvalue=7.29e-05;qvalue=1;sequence=ATTACCCG;;FIMO_ID=1447	NZ_ABYX02000001.1	3876875	3877063	3877073	3878863	ID=promoter-gene-SSIG_RS16140;Parent=gene-SSIG_RS16140;GeneStart=3877073;GeneEnd=3878863;ID=gene-SSIG_RS16140;Name=thiC;gbkey=Gene;gene=thiC;gene_biotype=protein_coding;locus_tag=SSIG_RS16140;old_locus_tag=SSIG_03597%2CSSIG_03597.2;ID=cds-WP_006126035.1;Parent=gene-SSIG_RS16140;Dbxref=GenBank:WP_006126035.1;Name=WP_006126035.1;Ontology_term=GO:0009228,GO:0051536;gbkey=CDS;gene=thiC;go_function=iron-sulfur cluster binding|0051536||IEA;go_process=thiamine biosynthetic process|0009228||IEA;inference=COORDINATES: similar to AA sequence:RefSeq:WP_018522046.1;locus_tag=SSIG_RS16140;product=phosphomethylpyrimidine synthase ThiC;protein_id=WP_006126035.1;transl_table=11	+	WP_006126035.1	phosphomethylpyrimidine synthase ThiC	23
1447	NZ_ABYX02000001.1	fimo	nucleotide_motif	3877043	3877050	41.4	-	Name=RYTACYSR_NZ_ABYX02000001.1-;Alias=MEME-3;ID=RYTACYSR-MEME-3-343-NZ_ABYX02000001.1;pvalue=7.29e-05;qvalue=1;sequence=ATTACCCG;;FIMO_ID=1447	NZ_ABYX02000001.1	3876884	3877072	3875528	3876874	ID=promoter-gene-SSIG_RS16145;Parent=gene-SSIG_RS16145;GeneStart=3875528;GeneEnd=3876874;ID=gene-SSIG_RS16145;Name=SSIG_RS16145;gbkey=Gene;gene_biotype=protein_coding;locus_tag=SSIG_RS16145;old_locus_tag=SSIG_03596%2CSSIG_03596.2;ID=cds-WP_006126034.1;Parent=gene-SSIG_RS16145;Dbxref=GenBank:WP_006126034.1;Name=WP_006126034.1;gbkey=CDS;inference=COORDINATES: similar to AA sequence:RefSeq:WP_006126034.1;locus_tag=SSIG_RS16145;product=YibE/F family protein;protein_id=WP_006126034.1;transl_table=11	-	WP_006126034.1	YibE/F family protein	176
1448	NZ_ABYX02000001.1	fimo	nucleotide_motif	4270069	4270076	41.4	-	Name=RYTACYSR_NZ_ABYX02000001.1-;Alias=MEME-3;ID=RYTACYSR-MEME-3-344-NZ_ABYX02000001.1;pvalue=7.29e-05;qvalue=1;sequence=ATTACCCG;;FIMO_ID=1448	NZ_ABYX02000001.1	4269932	4270222	4270232	4272661	ID=promoter-gene-SSIG_RS14470;Parent=gene-SSIG_RS14470;GeneStart=4270232;GeneEnd=4272661;ID=gene-SSIG_RS14470;Name=SSIG_RS14470;gbkey=Gene;gene_biotype=protein_coding;locus_tag=SSIG_RS14470;old_locus_tag=SSIG_03995%2CSSIG_03995.2;ID=cds-WP_010071587.1;Parent=gene-SSIG_RS14470;Dbxref=GenBank:WP_010071587.1;Name=WP_010071587.1;gbkey=CDS;inference=COORDINATES: similar to AA sequence:RefSeq:WP_010056064.1;locus_tag=SSIG_RS14470;product=sodium-translocating pyrophosphatase;protein_id=WP_010071587.1;transl_table=11	+	WP_010071587.1	sodium-translocating pyrophosphatase	156
1449	NZ_ABYX02000001.1	fimo	nucleotide_motif	4785871	4785878	41.4	+	Name=RYTACYSR_NZ_ABYX02000001.1+;Alias=MEME-3;ID=RYTACYSR-MEME-3-345-NZ_ABYX02000001.1;pvalue=7.29e-05;qvalue=1;sequence=ATTACCCG;;FIMO_ID=1449	NZ_ABYX02000001.1	4785818	4786107	4786117	4787154	ID=promoter-gene-SSIG_RS12050;Parent=gene-SSIG_RS12050;GeneStart=4786117;GeneEnd=4787154;ID=gene-SSIG_RS12050;Name=SSIG_RS12050;gbkey=Gene;gene_biotype=protein_coding;locus_tag=SSIG_RS12050;old_locus_tag=SSIG_04514%2CSSIG_04514.2;ID=cds-WP_010071815.1;Parent=gene-SSIG_RS12050;Dbxref=GenBank:WP_010071815.1;Name=WP_010071815.1;gbkey=CDS;inference=COORDINATES: similar to AA sequence:RefSeq:WP_010071815.1;locus_tag=SSIG_RS12050;product=hypothetical protein;protein_id=WP_010071815.1;transl_table=11	+	WP_010071815.1	hypothetical protein	239
1450	NZ_ABYX02000001.1	fimo	nucleotide_motif	4979892	4979899	41.4	+	Name=RYTACYSR_NZ_ABYX02000001.1+;Alias=MEME-3;ID=RYTACYSR-MEME-3-346-NZ_ABYX02000001.1;pvalue=7.29e-05;qvalue=1;sequence=ATTACCCG;;FIMO_ID=1450	NZ_ABYX02000001.1	4979862	4979914	4979924	4980343	ID=promoter-gene-SSIG_RS11245;Parent=gene-SSIG_RS11245;GeneStart=4979924;GeneEnd=4980343;ID=gene-SSIG_RS11245;Name=SSIG_RS11245;gbkey=Gene;gene_biotype=protein_coding;locus_tag=SSIG_RS11245;old_locus_tag=SSIG_04693%2CSSIG_04693.2;ID=cds-WP_006127092.1;Parent=gene-SSIG_RS11245;Dbxref=GenBank:WP_006127092.1;Name=WP_006127092.1;gbkey=CDS;inference=COORDINATES: similar to AA sequence:RefSeq:WP_006127092.1;locus_tag=SSIG_RS11245;product=hypothetical protein;protein_id=WP_006127092.1;transl_table=11	+	WP_006127092.1	hypothetical protein	25
1450	NZ_ABYX02000001.1	fimo	nucleotide_motif	4979892	4979899	41.4	+	Name=RYTACYSR_NZ_ABYX02000001.1+;Alias=MEME-3;ID=RYTACYSR-MEME-3-346-NZ_ABYX02000001.1;pvalue=7.29e-05;qvalue=1;sequence=ATTACCCG;;FIMO_ID=1450	NZ_ABYX02000001.1	4979871	4979923	4979151	4979861	ID=promoter-gene-SSIG_RS11250;Parent=gene-SSIG_RS11250;GeneStart=4979151;GeneEnd=4979861;ID=gene-SSIG_RS11250;Name=SSIG_RS11250;gbkey=Gene;gene_biotype=protein_coding;locus_tag=SSIG_RS11250;old_locus_tag=SSIG_04692%2CSSIG_04692.2;ID=cds-WP_024263898.1;Parent=gene-SSIG_RS11250;Dbxref=GenBank:WP_024263898.1;Name=WP_024263898.1;Ontology_term=GO:0016310,GO:0005524,GO:0016301;gbkey=CDS;go_function=ATP binding|0005524||IEA,kinase activity|0016301||IEA;go_process=phosphorylation|0016310||IEA;inference=COORDINATES: similar to AA sequence:RefSeq:WP_003966764.1;locus_tag=SSIG_RS11250;product=uridine kinase family protein;protein_id=WP_024263898.1;transl_table=11	-	WP_024263898.1	uridine kinase family protein	38
1451	NZ_ABYX02000001.1	fimo	nucleotide_motif	5062018	5062025	41.4	-	Name=RYTACYSR_NZ_ABYX02000001.1-;Alias=MEME-3;ID=RYTACYSR-MEME-3-347-NZ_ABYX02000001.1;pvalue=7.29e-05;qvalue=1;sequence=ATTACCCG;;FIMO_ID=1451	NZ_ABYX02000001.1	5061985	5062065	5062075	5062923	ID=promoter-gene-SSIG_RS10885;Parent=gene-SSIG_RS10885;GeneStart=5062075;GeneEnd=5062923;ID=gene-SSIG_RS10885;Name=SSIG_RS10885;gbkey=Gene;gene_biotype=protein_coding;locus_tag=SSIG_RS10885;old_locus_tag=SSIG_04775%2CSSIG_04775.2;ID=cds-WP_010071964.1;Parent=gene-SSIG_RS10885;Dbxref=GenBank:WP_010071964.1;Name=WP_010071964.1;Ontology_term=GO:0015891,GO:0071949;gbkey=CDS;go_function=FAD binding|0071949||IEA;go_process=siderophore transport|0015891||IEA;inference=COORDINATES: similar to AA sequence:RefSeq:WP_010058452.1;locus_tag=SSIG_RS10885;product=siderophore-interacting protein;protein_id=WP_010071964.1;transl_table=11	+	WP_010071964.1	siderophore-interacting protein	50
1451	NZ_ABYX02000001.1	fimo	nucleotide_motif	5062018	5062025	41.4	-	Name=RYTACYSR_NZ_ABYX02000001.1-;Alias=MEME-3;ID=RYTACYSR-MEME-3-347-NZ_ABYX02000001.1;pvalue=7.29e-05;qvalue=1;sequence=ATTACCCG;;FIMO_ID=1451	NZ_ABYX02000001.1	5061994	5062074	5061163	5061984	ID=promoter-gene-SSIG_RS10890;Parent=gene-SSIG_RS10890;GeneStart=5061163;GeneEnd=5061984;ID=gene-SSIG_RS10890;Name=SSIG_RS10890;gbkey=Gene;gene_biotype=protein_coding;locus_tag=SSIG_RS10890;old_locus_tag=SSIG_04774%2CSSIG_04774.2;ID=cds-WP_032771028.1;Parent=gene-SSIG_RS10890;Dbxref=GenBank:WP_032771028.1;Name=WP_032771028.1;Ontology_term=GO:0006355,GO:0003677,GO:0003700;gbkey=CDS;go_function=DNA binding|0003677||IEA,DNA-binding transcription factor activity|0003700||IEA;go_process=regulation of DNA-templated transcription|0006355||IEA;inference=COORDINATES: similar to AA sequence:RefSeq:WP_010058453.1;locus_tag=SSIG_RS10890;product=TetR/AcrR family transcriptional regulator;protein_id=WP_032771028.1;transl_table=11	-	WP_032771028.1	TetR/AcrR family transcriptional regulator	41
1456	NZ_ABYX02000001.1	fimo	nucleotide_motif	7328042	7328049	41.4	-	Name=RYTACYSR_NZ_ABYX02000001.1-;Alias=MEME-3;ID=RYTACYSR-MEME-3-352-NZ_ABYX02000001.1;pvalue=7.29e-05;qvalue=1;sequence=ATTACCCG;;FIMO_ID=1456	NZ_ABYX02000001.1	7327832	7328122	7327421	7327822	ID=promoter-gene-SSIG_RS02185;Parent=gene-SSIG_RS02185;GeneStart=7327421;GeneEnd=7327822;ID=gene-SSIG_RS02185;Name=SSIG_RS02185;gbkey=Gene;gene_biotype=protein_coding;locus_tag=SSIG_RS02185;old_locus_tag=SSIG_06713%2CSSIG_06713.2;ID=cds-WP_010072853.1;Parent=gene-SSIG_RS02185;Dbxref=GenBank:WP_010072853.1;Name=WP_010072853.1;Ontology_term=GO:0006355,GO:0003677;gbkey=CDS;go_function=DNA binding|0003677||IEA;go_process=regulation of DNA-templated transcription|0006355||IEA;inference=COORDINATES: similar to AA sequence:RefSeq:WP_010072853.1;locus_tag=SSIG_RS02185;product=MerR family transcriptional regulator;protein_id=WP_010072853.1;transl_table=11	-	WP_010072853.1	MerR family transcriptional regulator	227
1456	NZ_ABYX02000001.1	fimo	nucleotide_motif	7328042	7328049	41.4	-	Name=RYTACYSR_NZ_ABYX02000001.1-;Alias=MEME-3;ID=RYTACYSR-MEME-3-352-NZ_ABYX02000001.1;pvalue=7.29e-05;qvalue=1;sequence=ATTACCCG;;FIMO_ID=1456	NZ_ABYX02000001.1	7327901	7328191	7328201	7329703	ID=promoter-gene-SSIG_RS02180;Parent=gene-SSIG_RS02180;GeneStart=7328201;GeneEnd=7329703;ID=gene-SSIG_RS02180;Name=SSIG_RS02180;gbkey=Gene;gene_biotype=protein_coding;locus_tag=SSIG_RS02180;old_locus_tag=SSIG_06714%2CSSIG_06714.2;ID=cds-WP_006129074.1;Parent=gene-SSIG_RS02180;Dbxref=GenBank:WP_006129074.1;Name=WP_006129074.1;Ontology_term=GO:0015103,GO:0016020;gbkey=CDS;go_component=membrane|0016020||IEA;go_function=inorganic anion transmembrane transporter activity|0015103||IEA;inference=COORDINATES: similar to AA sequence:RefSeq:WP_006129064.1;locus_tag=SSIG_RS02180;product=SulP family inorganic anion transporter;protein_id=WP_006129074.1;transl_table=11	+	WP_006129074.1	SulP family inorganic anion transporter	152
1457	NZ_ABYX02000001.1	fimo	nucleotide_motif	1117973	1117980	41.2	-	Name=RYTACYSR_NZ_ABYX02000001.1-;Alias=MEME-3;ID=RYTACYSR-MEME-3-353-NZ_ABYX02000001.1;pvalue=7.54e-05;qvalue=1;sequence=GCTACTAA;;FIMO_ID=1457	NZ_ABYX02000001.1	1117942	1118232	1116334	1117932	ID=promoter-gene-SSIG_RS28065;Parent=gene-SSIG_RS28065;GeneStart=1116334;GeneEnd=1117932;ID=gene-SSIG_RS28065;Name=SSIG_RS28065;gbkey=Gene;gene_biotype=protein_coding;locus_tag=SSIG_RS28065;old_locus_tag=SSIG_00956%2CSSIG_00956.2;ID=cds-WP_006123390.1;Parent=gene-SSIG_RS28065;Dbxref=GenBank:WP_006123390.1;Name=WP_006123390.1;gbkey=CDS;inference=COORDINATES: similar to AA sequence:RefSeq:WP_006123390.1;locus_tag=SSIG_RS28065;product=ABC transporter substrate-binding protein;protein_id=WP_006123390.1;transl_table=11	-	WP_006123390.1	ABC transporter substrate-binding protein	48
1459	NZ_ABYX02000001.1	fimo	nucleotide_motif	5770590	5770597	41.2	-	Name=RYTACYSR_NZ_ABYX02000001.1-;Alias=MEME-3;ID=RYTACYSR-MEME-3-355-NZ_ABYX02000001.1;pvalue=7.54e-05;qvalue=1;sequence=GCTACTAA;;FIMO_ID=1459	NZ_ABYX02000001.1	5770359	5770649	5767449	5770349	ID=promoter-gene-SSIG_RS38610;Parent=gene-SSIG_RS38610;GeneStart=5767449;GeneEnd=5770349;ID=gene-SSIG_RS38610;Name=SSIG_RS38610;gbkey=Gene;gene_biotype=protein_coding;locus_tag=SSIG_RS38610;old_locus_tag=SSIG_05409%2CSSIG_05409.2;ID=cds-WP_010072241.1;Parent=gene-SSIG_RS38610;Dbxref=GenBank:WP_010072241.1;Name=WP_010072241.1;Ontology_term=GO:0005524;gbkey=CDS;go_function=ATP binding|0005524||IEA;inference=COORDINATES: similar to AA sequence:RefSeq:WP_010072241.1;locus_tag=SSIG_RS38610;product=ATP-binding protein;protein_id=WP_010072241.1;transl_table=11	-	WP_010072241.1	ATP-binding protein	248
1459	NZ_ABYX02000001.1	fimo	nucleotide_motif	5770590	5770597	41.2	-	Name=RYTACYSR_NZ_ABYX02000001.1-;Alias=MEME-3;ID=RYTACYSR-MEME-3-355-NZ_ABYX02000001.1;pvalue=7.54e-05;qvalue=1;sequence=GCTACTAA;;FIMO_ID=1459	NZ_ABYX02000001.1	5770380	5770670	5770680	5771378	ID=promoter-gene-SSIG_RS08070;Parent=gene-SSIG_RS08070;GeneStart=5770680;GeneEnd=5771378;ID=gene-SSIG_RS08070;Name=SSIG_RS08070;gbkey=Gene;gene_biotype=protein_coding;locus_tag=SSIG_RS08070;old_locus_tag=SSIG_05410%2CSSIG_05410.2;ID=cds-WP_006127790.1;Parent=gene-SSIG_RS08070;Dbxref=GenBank:WP_006127790.1;Name=WP_006127790.1;gbkey=CDS;inference=COORDINATES: similar to AA sequence:RefSeq:WP_003966067.1;locus_tag=SSIG_RS08070;product=hypothetical protein;protein_id=WP_006127790.1;transl_table=11	+	WP_006127790.1	hypothetical protein	83
1462	NZ_ABYX02000001.1	fimo	nucleotide_motif	1724582	1724589	41.2	+	Name=RYTACYSR_NZ_ABYX02000001.1+;Alias=MEME-3;ID=RYTACYSR-MEME-3-358-NZ_ABYX02000001.1;pvalue=7.64e-05;qvalue=1;sequence=GTTACTTA;;FIMO_ID=1462	NZ_ABYX02000001.1	1724523	1724600	1724610	1725122	ID=promoter-gene-SSIG_RS25410;Parent=gene-SSIG_RS25410;GeneStart=1724610;GeneEnd=1725122;ID=gene-SSIG_RS25410;Name=SSIG_RS25410;gbkey=Gene;gene_biotype=protein_coding;locus_tag=SSIG_RS25410;old_locus_tag=SSIG_01542%2CSSIG_01542.2;ID=cds-WP_006123976.1;Parent=gene-SSIG_RS25410;Dbxref=GenBank:WP_006123976.1;Name=WP_006123976.1;Ontology_term=GO:0006355,GO:0003700;gbkey=CDS;go_function=DNA-binding transcription factor activity|0003700||IEA;go_process=regulation of DNA-templated transcription|0006355||IEA;inference=COORDINATES: similar to AA sequence:RefSeq:WP_006123976.1;locus_tag=SSIG_RS25410;product=MarR family winged helix-turn-helix transcriptional regulator;protein_id=WP_006123976.1;transl_table=11	+	WP_006123976.1	MarR family winged helix-turn-helix transcriptional regulator	21
1462	NZ_ABYX02000001.1	fimo	nucleotide_motif	1724582	1724589	41.2	+	Name=RYTACYSR_NZ_ABYX02000001.1+;Alias=MEME-3;ID=RYTACYSR-MEME-3-358-NZ_ABYX02000001.1;pvalue=7.64e-05;qvalue=1;sequence=GTTACTTA;;FIMO_ID=1462	NZ_ABYX02000001.1	1724532	1724609	1724163	1724522	ID=promoter-gene-SSIG_RS25415;Parent=gene-SSIG_RS25415;GeneStart=1724163;GeneEnd=1724522;ID=gene-SSIG_RS25415;Name=SSIG_RS25415;gbkey=Gene;gene_biotype=protein_coding;locus_tag=SSIG_RS25415;old_locus_tag=SSIG_01541%2CSSIG_01541.2;ID=cds-WP_006123975.1;Parent=gene-SSIG_RS25415;Dbxref=GenBank:WP_006123975.1;Name=WP_006123975.1;gbkey=CDS;inference=COORDINATES: similar to AA sequence:RefSeq:WP_019764446.1;locus_tag=SSIG_RS25415;product=hypothetical protein;protein_id=WP_006123975.1;transl_table=11	-	WP_006123975.1	hypothetical protein	67
1463	NZ_ABYX02000001.1	fimo	nucleotide_motif	1746559	1746566	41.2	+	Name=RYTACYSR_NZ_ABYX02000001.1+;Alias=MEME-3;ID=RYTACYSR-MEME-3-359-NZ_ABYX02000001.1;pvalue=7.64e-05;qvalue=1;sequence=GTTACTTA;;FIMO_ID=1463	NZ_ABYX02000001.1	1746532	1746822	1745818	1746522	ID=promoter-gene-SSIG_RS25295;Parent=gene-SSIG_RS25295;GeneStart=1745818;GeneEnd=1746522;ID=gene-SSIG_RS25295;Name=SSIG_RS25295;gbkey=Gene;gene_biotype=protein_coding;locus_tag=SSIG_RS25295;old_locus_tag=SSIG_01565%2CSSIG_01565.2;ID=cds-WP_010070494.1;Parent=gene-SSIG_RS25295;Dbxref=GenBank:WP_010070494.1;Name=WP_010070494.1;gbkey=CDS;inference=COORDINATES: similar to AA sequence:RefSeq:WP_018958146.1;locus_tag=SSIG_RS25295;product=DUF2470 domain-containing protein;protein_id=WP_010070494.1;transl_table=11	-	WP_010070494.1	DUF2470 domain-containing protein	44
1464	NZ_ABYX02000001.1	fimo	nucleotide_motif	2843405	2843412	41.2	-	Name=RYTACYSR_NZ_ABYX02000001.1-;Alias=MEME-3;ID=RYTACYSR-MEME-3-360-NZ_ABYX02000001.1;pvalue=7.64e-05;qvalue=1;sequence=GTTACTTA;;FIMO_ID=1464	NZ_ABYX02000001.1	2843375	2843571	2843581	2844924	ID=promoter-gene-SSIG_RS20610;Parent=gene-SSIG_RS20610;GeneStart=2843581;GeneEnd=2844924;ID=gene-SSIG_RS20610;Name=SSIG_RS20610;gbkey=Gene;gene_biotype=protein_coding;locus_tag=SSIG_RS20610;old_locus_tag=SSIG_02613%2CSSIG_02613.2;ID=cds-WP_006125060.1;Parent=gene-SSIG_RS20610;Dbxref=GenBank:WP_006125060.1;Name=WP_006125060.1;Ontology_term=GO:0016616;gbkey=CDS;go_function=oxidoreductase activity%2C acting on the CH-OH group of donors%2C NAD or NADP as acceptor|0016616||IEA;inference=COORDINATES: similar to AA sequence:RefSeq:WP_003968706.1;locus_tag=SSIG_RS20610;product=UDP-glucose dehydrogenase family protein;protein_id=WP_006125060.1;transl_table=11	+	WP_006125060.1	UDP-glucose dehydrogenase family protein	169
1464	NZ_ABYX02000001.1	fimo	nucleotide_motif	2843405	2843412	41.2	-	Name=RYTACYSR_NZ_ABYX02000001.1-;Alias=MEME-3;ID=RYTACYSR-MEME-3-360-NZ_ABYX02000001.1;pvalue=7.64e-05;qvalue=1;sequence=GTTACTTA;;FIMO_ID=1464	NZ_ABYX02000001.1	2843384	2843580	2842217	2843374	ID=promoter-gene-SSIG_RS20615;Parent=gene-SSIG_RS20615;GeneStart=2842217;GeneEnd=2843374;ID=gene-SSIG_RS20615;Name=SSIG_RS20615;gbkey=Gene;gene_biotype=protein_coding;locus_tag=SSIG_RS20615;old_locus_tag=SSIG_02612%2CSSIG_02612.2;ID=cds-WP_006125059.1;Parent=gene-SSIG_RS20615;Dbxref=GenBank:WP_006125059.1;Name=WP_006125059.1;gbkey=CDS;inference=COORDINATES: similar to AA sequence:RefSeq:WP_003950402.1;locus_tag=SSIG_RS20615;product=acyl-CoA dehydrogenase;protein_id=WP_006125059.1;transl_table=11	-	WP_006125059.1	acyl-CoA dehydrogenase	38
1468	NZ_ABYX02000001.1	fimo	nucleotide_motif	632894	632901	40.8	-	Name=RYTACYSR_NZ_ABYX02000001.1-;Alias=MEME-3;ID=RYTACYSR-MEME-3-364-NZ_ABYX02000001.1;pvalue=8.29e-05;qvalue=1;sequence=GCTACTGA;;FIMO_ID=1468	NZ_ABYX02000001.1	632863	632974	632984	634078	ID=promoter-gene-SSIG_RS29840;Parent=gene-SSIG_RS29840;GeneStart=632984;GeneEnd=634078;ID=gene-SSIG_RS29840;Name=SSIG_RS29840;gbkey=Gene;gene_biotype=protein_coding;locus_tag=SSIG_RS29840;old_locus_tag=SSIG_07382%2CSSIG_07382.2;ID=cds-WP_006122945.1;Parent=gene-SSIG_RS29840;Dbxref=GenBank:WP_006122945.1;Name=WP_006122945.1;gbkey=CDS;inference=COORDINATES: similar to AA sequence:RefSeq:WP_003970558.1;locus_tag=SSIG_RS29840;product=hypothetical protein;protein_id=WP_006122945.1;transl_table=11	+	WP_006122945.1	hypothetical protein	83
1468	NZ_ABYX02000001.1	fimo	nucleotide_motif	632894	632901	40.8	-	Name=RYTACYSR_NZ_ABYX02000001.1-;Alias=MEME-3;ID=RYTACYSR-MEME-3-364-NZ_ABYX02000001.1;pvalue=8.29e-05;qvalue=1;sequence=GCTACTGA;;FIMO_ID=1468	NZ_ABYX02000001.1	632872	632983	632425	632862	ID=promoter-gene-SSIG_RS29845;Parent=gene-SSIG_RS29845;GeneStart=632425;GeneEnd=632862;ID=gene-SSIG_RS29845;Name=SSIG_RS29845;gbkey=Gene;gene_biotype=protein_coding;locus_tag=SSIG_RS29845;old_locus_tag=SSIG_07383%2CSSIG_07383.2;ID=cds-WP_006122944.1;Parent=gene-SSIG_RS29845;Dbxref=GenBank:WP_006122944.1;Name=WP_006122944.1;gbkey=CDS;inference=COORDINATES: similar to AA sequence:RefSeq:WP_006122944.1;locus_tag=SSIG_RS29845;product=DUF4442 domain-containing protein;protein_id=WP_006122944.1;transl_table=11	-	WP_006122944.1	DUF4442 domain-containing protein	39
1470	NZ_ABYX02000001.1	fimo	nucleotide_motif	1150029	1150036	40.8	-	Name=RYTACYSR_NZ_ABYX02000001.1-;Alias=MEME-3;ID=RYTACYSR-MEME-3-366-NZ_ABYX02000001.1;pvalue=8.29e-05;qvalue=1;sequence=GCTACTGA;;FIMO_ID=1470	NZ_ABYX02000001.1	1149944	1150084	1150094	1150603	ID=promoter-gene-SSIG_RS27925;Parent=gene-SSIG_RS27925;GeneStart=1150094;GeneEnd=1150603;ID=gene-SSIG_RS27925;Name=SSIG_RS27925;gbkey=Gene;gene_biotype=protein_coding;locus_tag=SSIG_RS27925;old_locus_tag=SSIG_00983%2CSSIG_00983.2;ID=cds-WP_032771329.1;Parent=gene-SSIG_RS27925;Dbxref=GenBank:WP_032771329.1;Name=WP_032771329.1;Ontology_term=GO:0046177,GO:0005524,GO:0046316;gbkey=CDS;go_function=ATP binding|0005524||IEA,gluconokinase activity|0046316||IEA;go_process=obsolete D-gluconate catabolic process|0046177||IEA;inference=COORDINATES: similar to AA sequence:RefSeq:WP_018524028.1;locus_tag=SSIG_RS27925;product=gluconokinase;protein_id=WP_032771329.1;transl_table=11	+	WP_032771329.1	gluconokinase	58
1470	NZ_ABYX02000001.1	fimo	nucleotide_motif	1150029	1150036	40.8	-	Name=RYTACYSR_NZ_ABYX02000001.1-;Alias=MEME-3;ID=RYTACYSR-MEME-3-366-NZ_ABYX02000001.1;pvalue=8.29e-05;qvalue=1;sequence=GCTACTGA;;FIMO_ID=1470	NZ_ABYX02000001.1	1149953	1150093	1149242	1149943	ID=promoter-gene-SSIG_RS27930;Parent=gene-SSIG_RS27930;GeneStart=1149242;GeneEnd=1149943;ID=gene-SSIG_RS27930;Name=SSIG_RS27930;gbkey=Gene;gene_biotype=protein_coding;locus_tag=SSIG_RS27930;old_locus_tag=SSIG_00982%2CSSIG_00982.2;ID=cds-WP_006123416.1;Parent=gene-SSIG_RS27930;Dbxref=GenBank:WP_006123416.1;Name=WP_006123416.1;Ontology_term=GO:0003677,GO:0003700;gbkey=CDS;go_function=DNA binding|0003677||IEA,DNA-binding transcription factor activity|0003700||IEA;inference=COORDINATES: similar to AA sequence:RefSeq:WP_003970131.1;locus_tag=SSIG_RS27930;product=FadR/GntR family transcriptional regulator;protein_id=WP_006123416.1;transl_table=11	-	WP_006123416.1	FadR/GntR family transcriptional regulator	93
1471	NZ_ABYX02000001.1	fimo	nucleotide_motif	1434038	1434045	40.8	+	Name=RYTACYSR_NZ_ABYX02000001.1+;Alias=MEME-3;ID=RYTACYSR-MEME-3-367-NZ_ABYX02000001.1;pvalue=8.29e-05;qvalue=1;sequence=GCTACTGA;;FIMO_ID=1471	NZ_ABYX02000001.1	1434024	1434314	1432980	1434014	ID=promoter-gene-SSIG_RS26660;Parent=gene-SSIG_RS26660;GeneStart=1432980;GeneEnd=1434014;ID=gene-SSIG_RS26660;Name=SSIG_RS26660;gbkey=Gene;gene_biotype=protein_coding;locus_tag=SSIG_RS26660;old_locus_tag=SSIG_01265%2CSSIG_01265.2;ID=cds-WP_006123697.1;Parent=gene-SSIG_RS26660;Dbxref=GenBank:WP_006123697.1;Name=WP_006123697.1;Ontology_term=GO:0005886;gbkey=CDS;go_component=plasma membrane|0005886||IEA;inference=COORDINATES: similar to AA sequence:RefSeq:WP_006123697.1;locus_tag=SSIG_RS26660;product=TerC family protein;protein_id=WP_006123697.1;transl_table=11	-	WP_006123697.1	TerC family protein	31
1486	NZ_ABYX02000001.1	fimo	nucleotide_motif	4394875	4394882	40.8	-	Name=RYTACYSR_NZ_ABYX02000001.1-;Alias=MEME-3;ID=RYTACYSR-MEME-3-382-NZ_ABYX02000001.1;pvalue=8.29e-05;qvalue=1;sequence=GCTACTGA;;FIMO_ID=1486	NZ_ABYX02000001.1	4394651	4394916	4394926	4395615	ID=promoter-gene-SSIG_RS13935;Parent=gene-SSIG_RS13935;GeneStart=4394926;GeneEnd=4395615;ID=gene-SSIG_RS13935;Name=SSIG_RS13935;gbkey=Gene;gene_biotype=protein_coding;locus_tag=SSIG_RS13935;old_locus_tag=SSIG_04112%2CSSIG_04112.2;ID=cds-WP_006126540.1;Parent=gene-SSIG_RS13935;Dbxref=GenBank:WP_006126540.1;Name=WP_006126540.1;Ontology_term=GO:0005507;gbkey=CDS;go_function=copper ion binding|0005507||IEA;inference=COORDINATES: similar to AA sequence:RefSeq:WP_003967308.1;locus_tag=SSIG_RS13935;product=copper homeostasis protein CutC;protein_id=WP_006126540.1;transl_table=11	+	WP_006126540.1	copper homeostasis protein CutC	44
1486	NZ_ABYX02000001.1	fimo	nucleotide_motif	4394875	4394882	40.8	-	Name=RYTACYSR_NZ_ABYX02000001.1-;Alias=MEME-3;ID=RYTACYSR-MEME-3-382-NZ_ABYX02000001.1;pvalue=8.29e-05;qvalue=1;sequence=GCTACTGA;;FIMO_ID=1486	NZ_ABYX02000001.1	4394660	4394925	4392332	4394650	ID=promoter-gene-SSIG_RS13940;Parent=gene-SSIG_RS13940;GeneStart=4392332;GeneEnd=4394650;ID=gene-SSIG_RS13940;Name=SSIG_RS13940;gbkey=Gene;gene_biotype=protein_coding;locus_tag=SSIG_RS13940;old_locus_tag=SSIG_04111%2CSSIG_04111.2;ID=cds-WP_006126539.1;Parent=gene-SSIG_RS13940;Dbxref=GenBank:WP_006126539.1;Name=WP_006126539.1;Ontology_term=GO:0005524,GO:0015662,GO:0016887,GO:0019829,GO:0046872,GO:0016020;gbkey=CDS;go_component=membrane|0016020||IEA;go_function=ATP binding|0005524||IEA,P-type ion transporter activity|0015662||IEA,ATP hydrolysis activity|0016887||IEA,ATPase-coupled monoatomic cation transmembrane transporter activity|0019829||IEA,metal ion binding|0046872||IEA;inference=COORDINATES: similar to AA sequence:RefSeq:WP_003967309.1;locus_tag=SSIG_RS13940;product=heavy metal translocating P-type ATPase;protein_id=WP_006126539.1;transl_table=11	-	WP_006126539.1	heavy metal translocating P-type ATPase	232
1488	NZ_ABYX02000001.1	fimo	nucleotide_motif	4764817	4764824	40.8	-	Name=RYTACYSR_NZ_ABYX02000001.1-;Alias=MEME-3;ID=RYTACYSR-MEME-3-384-NZ_ABYX02000001.1;pvalue=8.29e-05;qvalue=1;sequence=GCTACTGA;;FIMO_ID=1488	NZ_ABYX02000001.1	4764790	4764917	4764927	4765949	ID=promoter-gene-SSIG_RS12135;Parent=gene-SSIG_RS12135;GeneStart=4764927;GeneEnd=4765949;ID=gene-SSIG_RS12135;Name=SSIG_RS12135;gbkey=Gene;gene_biotype=protein_coding;locus_tag=SSIG_RS12135;old_locus_tag=SSIG_04495%2CSSIG_04495.2;ID=cds-WP_003966937.1;Parent=gene-SSIG_RS12135;Dbxref=GenBank:WP_003966937.1;Name=WP_003966937.1;Ontology_term=GO:0006351,GO:0003677,GO:0003899,GO:0046983;gbkey=CDS;go_function=DNA binding|0003677||IEA,DNA-directed RNA polymerase activity|0003899||IEA,protein dimerization activity|0046983||IEA;go_process=DNA-templated transcription|0006351||IEA;inference=COORDINATES: similar to AA sequence:RefSeq:WP_018538739.1;locus_tag=SSIG_RS12135;product=DNA-directed RNA polymerase subunit alpha;protein_id=WP_003966937.1;transl_table=11	+	WP_003966937.1	DNA-directed RNA polymerase subunit alpha	103
1489	NZ_ABYX02000001.1	fimo	nucleotide_motif	4847377	4847384	40.8	-	Name=RYTACYSR_NZ_ABYX02000001.1-;Alias=MEME-3;ID=RYTACYSR-MEME-3-385-NZ_ABYX02000001.1;pvalue=8.29e-05;qvalue=1;sequence=GCTACTGA;;FIMO_ID=1489	NZ_ABYX02000001.1	4847280	4847570	4846971	4847270	ID=promoter-gene-SSIG_RS11780;Parent=gene-SSIG_RS11780;GeneStart=4846971;GeneEnd=4847270;ID=gene-SSIG_RS11780;Name=SSIG_RS11780;gbkey=Gene;gene_biotype=protein_coding;locus_tag=SSIG_RS11780;old_locus_tag=SSIG_04569%2CSSIG_04569.2;ID=cds-WP_006126968.1;Parent=gene-SSIG_RS11780;Dbxref=GenBank:WP_006126968.1;Name=WP_006126968.1;Ontology_term=GO:0046417;gbkey=CDS;go_process=chorismate metabolic process|0046417||IEA;inference=COORDINATES: similar to AA sequence:RefSeq:WP_006126968.1;locus_tag=SSIG_RS11780;product=chorismate mutase;protein_id=WP_006126968.1;transl_table=11	-	WP_006126968.1	chorismate mutase	114
1489	NZ_ABYX02000001.1	fimo	nucleotide_motif	4847377	4847384	40.8	-	Name=RYTACYSR_NZ_ABYX02000001.1-;Alias=MEME-3;ID=RYTACYSR-MEME-3-385-NZ_ABYX02000001.1;pvalue=8.29e-05;qvalue=1;sequence=GCTACTGA;;FIMO_ID=1489	NZ_ABYX02000001.1	4847309	4847599	4847609	4849195	ID=promoter-gene-SSIG_RS11775;Parent=gene-SSIG_RS11775;GeneStart=4847609;GeneEnd=4849195;ID=gene-SSIG_RS11775;Name=guaA;gbkey=Gene;gene=guaA;gene_biotype=protein_coding;locus_tag=SSIG_RS11775;old_locus_tag=SSIG_04570%2CSSIG_04570.2;ID=cds-WP_006126969.1;Parent=gene-SSIG_RS11775;Dbxref=GenBank:WP_006126969.1;Name=WP_006126969.1;Ontology_term=GO:0006177,GO:0003922,GO:0005524,GO:0016462;gbkey=CDS;gene=guaA;go_function=GMP synthase (glutamine-hydrolyzing) activity|0003922||IEA,ATP binding|0005524||IEA,pyrophosphatase activity|0016462||IEA;go_process=GMP biosynthetic process|0006177||IEA;inference=COORDINATES: similar to AA sequence:RefSeq:WP_003966875.1;locus_tag=SSIG_RS11775;product=glutamine-hydrolyzing GMP synthase;protein_id=WP_006126969.1;transl_table=11	+	WP_006126969.1	glutamine-hydrolyzing GMP synthase	225
1491	NZ_ABYX02000001.1	fimo	nucleotide_motif	4996867	4996874	40.8	+	Name=RYTACYSR_NZ_ABYX02000001.1+;Alias=MEME-3;ID=RYTACYSR-MEME-3-387-NZ_ABYX02000001.1;pvalue=8.29e-05;qvalue=1;sequence=GCTACTGA;;FIMO_ID=1491	NZ_ABYX02000001.1	4996783	4997000	4997010	4997879	ID=promoter-gene-SSIG_RS11170;Parent=gene-SSIG_RS11170;GeneStart=4997010;GeneEnd=4997879;ID=gene-SSIG_RS11170;Name=SSIG_RS11170;gbkey=Gene;gene_biotype=protein_coding;locus_tag=SSIG_RS11170;old_locus_tag=SSIG_04711%2CSSIG_04711.2;ID=cds-WP_006127110.1;Parent=gene-SSIG_RS11170;Dbxref=GenBank:WP_006127110.1;Name=WP_006127110.1;Ontology_term=GO:0036211,GO:0004077;gbkey=CDS;go_function=biotin--[biotin carboxyl-carrier protein] ligase activity|0004077||IEA;go_process=protein modification process|0036211||IEA;inference=COORDINATES: similar to AA sequence:RefSeq:WP_003966746.1;locus_tag=SSIG_RS11170;product=biotin--[acetyl-CoA-carboxylase] ligase;protein_id=WP_006127110.1;transl_table=11	+	WP_006127110.1	biotin--[acetyl-CoA-carboxylase] ligase	136
1491	NZ_ABYX02000001.1	fimo	nucleotide_motif	4996867	4996874	40.8	+	Name=RYTACYSR_NZ_ABYX02000001.1+;Alias=MEME-3;ID=RYTACYSR-MEME-3-387-NZ_ABYX02000001.1;pvalue=8.29e-05;qvalue=1;sequence=GCTACTGA;;FIMO_ID=1491	NZ_ABYX02000001.1	4996792	4997009	4995202	4996782	ID=promoter-gene-SSIG_RS11175;Parent=gene-SSIG_RS11175;GeneStart=4995202;GeneEnd=4996782;ID=gene-SSIG_RS11175;Name=SSIG_RS11175;gbkey=Gene;gene_biotype=protein_coding;locus_tag=SSIG_RS11175;old_locus_tag=SSIG_04709%2CSSIG_04709.2;ID=cds-WP_010071926.1;Parent=gene-SSIG_RS11175;Dbxref=GenBank:WP_010071926.1;Name=WP_010071926.1;Ontology_term=GO:0006633,GO:0003989,GO:0016874,GO:0009317;gbkey=CDS;go_component=acetyl-CoA carboxylase complex|0009317||IEA;go_function=acetyl-CoA carboxylase activity|0003989||IEA,ligase activity|0016874||IEA;go_process=fatty acid biosynthetic process|0006633||IEA;inference=COORDINATES: similar to AA sequence:RefSeq:WP_010071926.1;locus_tag=SSIG_RS11175;product=acyl-CoA carboxylase subunit beta;protein_id=WP_010071926.1;transl_table=11	-	WP_010071926.1	acyl-CoA carboxylase subunit beta	92
1498	NZ_ABYX02000001.1	fimo	nucleotide_motif	5860610	5860617	40.8	-	Name=RYTACYSR_NZ_ABYX02000001.1-;Alias=MEME-3;ID=RYTACYSR-MEME-3-394-NZ_ABYX02000001.1;pvalue=8.29e-05;qvalue=1;sequence=GCTACTGA;;FIMO_ID=1498	NZ_ABYX02000001.1	5860508	5860645	5860655	5861407	ID=promoter-gene-SSIG_RS07665;Parent=gene-SSIG_RS07665;GeneStart=5860655;GeneEnd=5861407;ID=gene-SSIG_RS07665;Name=SSIG_RS07665;gbkey=Gene;gene_biotype=protein_coding;locus_tag=SSIG_RS07665;old_locus_tag=SSIG_05496%2CSSIG_05496.2;ID=cds-WP_006127865.1;Parent=gene-SSIG_RS07665;Dbxref=GenBank:WP_006127865.1;Name=WP_006127865.1;Ontology_term=GO:0008654,GO:0016746;gbkey=CDS;go_function=acyltransferase activity|0016746||IEA;go_process=phospholipid biosynthetic process|0008654||IEA;inference=COORDINATES: similar to AA sequence:RefSeq:WP_006127865.1;locus_tag=SSIG_RS07665;product=lysophospholipid acyltransferase family protein;protein_id=WP_006127865.1;transl_table=11	+	WP_006127865.1	lysophospholipid acyltransferase family protein	38
1498	NZ_ABYX02000001.1	fimo	nucleotide_motif	5860610	5860617	40.8	-	Name=RYTACYSR_NZ_ABYX02000001.1-;Alias=MEME-3;ID=RYTACYSR-MEME-3-394-NZ_ABYX02000001.1;pvalue=8.29e-05;qvalue=1;sequence=GCTACTGA;;FIMO_ID=1498	NZ_ABYX02000001.1	5860517	5860654	5859821	5860507	ID=promoter-gene-SSIG_RS07670;Parent=gene-SSIG_RS07670;GeneStart=5859821;GeneEnd=5860507;ID=gene-SSIG_RS07670;Name=cofC;gbkey=Gene;gene=cofC;gene_biotype=protein_coding;locus_tag=SSIG_RS07670;old_locus_tag=SSIG_05495%2CSSIG_05495.2;ID=cds-WP_006127864.1;Parent=gene-SSIG_RS07670;Dbxref=GenBank:WP_006127864.1;Name=WP_006127864.1;Ontology_term=GO:0043814;gbkey=CDS;gene=cofC;go_function=phospholactate guanylyltransferase activity|0043814||IEA;inference=COORDINATES: similar to AA sequence:RefSeq:WP_006127864.1;locus_tag=SSIG_RS07670;product=2-phospho-L-lactate guanylyltransferase;protein_id=WP_006127864.1;transl_table=11	-	WP_006127864.1	2-phospho-L-lactate guanylyltransferase	110
1502	NZ_ABYX02000001.1	fimo	nucleotide_motif	7108726	7108733	40.8	-	Name=RYTACYSR_NZ_ABYX02000001.1-;Alias=MEME-3;ID=RYTACYSR-MEME-3-398-NZ_ABYX02000001.1;pvalue=8.29e-05;qvalue=1;sequence=GCTACTGA;;FIMO_ID=1502	NZ_ABYX02000001.1	7108654	7108926	7108936	7110024	ID=promoter-gene-SSIG_RS03035;Parent=gene-SSIG_RS03035;GeneStart=7108936;GeneEnd=7110024;ID=gene-SSIG_RS03035;Name=SSIG_RS03035;gbkey=Gene;gene_biotype=protein_coding;locus_tag=SSIG_RS03035;old_locus_tag=SSIG_06520%2CSSIG_06520.2;ID=cds-WP_023608475.1;Parent=gene-SSIG_RS03035;Dbxref=GenBank:WP_023608475.1;Name=WP_023608475.1;Ontology_term=GO:0005507,GO:0016491;gbkey=CDS;go_function=copper ion binding|0005507||IEA,oxidoreductase activity|0016491||IEA;inference=COORDINATES: similar to AA sequence:RefSeq:WP_010058088.1;locus_tag=SSIG_RS03035;product=multicopper oxidase domain-containing protein;protein_id=WP_023608475.1;transl_table=11	+	WP_023608475.1	multicopper oxidase domain-containing protein	203
1502	NZ_ABYX02000001.1	fimo	nucleotide_motif	7108726	7108733	40.8	-	Name=RYTACYSR_NZ_ABYX02000001.1-;Alias=MEME-3;ID=RYTACYSR-MEME-3-398-NZ_ABYX02000001.1;pvalue=8.29e-05;qvalue=1;sequence=GCTACTGA;;FIMO_ID=1502	NZ_ABYX02000001.1	7108663	7108935	7106149	7108653	ID=promoter-gene-SSIG_RS03040;Parent=gene-SSIG_RS03040;GeneStart=7106149;GeneEnd=7108653;ID=gene-SSIG_RS03040;Name=SSIG_RS03040;gbkey=Gene;gene_biotype=protein_coding;locus_tag=SSIG_RS03040;old_locus_tag=SSIG_06519%2CSSIG_06519.2;ID=cds-WP_202473608.1;Parent=gene-SSIG_RS03040;Dbxref=GenBank:WP_202473608.1;Name=WP_202473608.1;gbkey=CDS;inference=COORDINATES: similar to AA sequence:RefSeq:WP_015612651.1;locus_tag=SSIG_RS03040;product=ThuA domain-containing protein;protein_id=WP_202473608.1;transl_table=11	-	WP_202473608.1	ThuA domain-containing protein	80
1506	NZ_ABYX02000001.1	fimo	nucleotide_motif	7339749	7339756	40.8	-	Name=RYTACYSR_NZ_ABYX02000001.1-;Alias=MEME-3;ID=RYTACYSR-MEME-3-402-NZ_ABYX02000001.1;pvalue=8.29e-05;qvalue=1;sequence=GCTACTGA;;FIMO_ID=1506	NZ_ABYX02000001.1	7339688	7339770	7339780	7340088	ID=promoter-gene-SSIG_RS02120;Parent=gene-SSIG_RS02120;GeneStart=7339780;GeneEnd=7340088;ID=gene-SSIG_RS02120;Name=SSIG_RS02120;gbkey=Gene;gene_biotype=protein_coding;locus_tag=SSIG_RS02120;old_locus_tag=SSIG_06729%2CSSIG_06729.2;ID=cds-WP_024264221.1;Parent=gene-SSIG_RS02120;Dbxref=GenBank:WP_024264221.1;Name=WP_024264221.1;Ontology_term=GO:0006355,GO:0003677,GO:0003700;gbkey=CDS;go_function=DNA binding|0003677||IEA,DNA-binding transcription factor activity|0003700||IEA;go_process=regulation of DNA-templated transcription|0006355||IEA;inference=COORDINATES: similar to AA sequence:RefSeq:WP_003975238.1;locus_tag=SSIG_RS02120;product=ArsR/SmtB family transcription factor;protein_id=WP_024264221.1;transl_table=11	+	WP_024264221.1	ArsR/SmtB family transcription factor	24
1506	NZ_ABYX02000001.1	fimo	nucleotide_motif	7339749	7339756	40.8	-	Name=RYTACYSR_NZ_ABYX02000001.1-;Alias=MEME-3;ID=RYTACYSR-MEME-3-402-NZ_ABYX02000001.1;pvalue=8.29e-05;qvalue=1;sequence=GCTACTGA;;FIMO_ID=1506	NZ_ABYX02000001.1	7339697	7339779	7339274	7339687	ID=promoter-gene-SSIG_RS02125;Parent=gene-SSIG_RS02125;GeneStart=7339274;GeneEnd=7339687;ID=gene-SSIG_RS02125;Name=SSIG_RS02125;gbkey=Gene;gene_biotype=protein_coding;locus_tag=SSIG_RS02125;old_locus_tag=SSIG_06728%2CSSIG_06728.2;ID=cds-WP_010072858.1;Parent=gene-SSIG_RS02125;Dbxref=GenBank:WP_010072858.1;Name=WP_010072858.1;Ontology_term=GO:0046685,GO:0004725,GO:0030612;gbkey=CDS;go_function=protein tyrosine phosphatase activity|0004725||IEA,arsenate reductase (thioredoxin) activity|0030612||IEA;go_process=response to arsenic-containing substance|0046685||IEA;inference=COORDINATES: similar to AA sequence:RefSeq:WP_010072858.1;locus_tag=SSIG_RS02125;product=arsenate reductase ArsC;protein_id=WP_010072858.1;transl_table=11	-	WP_010072858.1	arsenate reductase ArsC	69
1507	NZ_ABYX02000001.1	fimo	nucleotide_motif	7422433	7422440	40.8	-	Name=RYTACYSR_NZ_ABYX02000001.1-;Alias=MEME-3;ID=RYTACYSR-MEME-3-403-NZ_ABYX02000001.1;pvalue=8.29e-05;qvalue=1;sequence=GCTACTGA;;FIMO_ID=1507	NZ_ABYX02000001.1	7422247	7422493	7422503	7423321	ID=promoter-gene-SSIG_RS01720;Parent=gene-SSIG_RS01720;GeneStart=7422503;GeneEnd=7423321;ID=gene-SSIG_RS01720;Name=SSIG_RS01720;gbkey=Gene;gene_biotype=protein_coding;locus_tag=SSIG_RS01720;old_locus_tag=SSIG_06816%2CSSIG_06816.2;ID=cds-WP_006129177.1;Parent=gene-SSIG_RS01720;Dbxref=GenBank:WP_006129177.1;Name=WP_006129177.1;gbkey=CDS;inference=COORDINATES: similar to AA sequence:RefSeq:WP_003994563.1;locus_tag=SSIG_RS01720;product=SAM-dependent methyltransferase;protein_id=WP_006129177.1;transl_table=11	+	WP_006129177.1	SAM-dependent methyltransferase	63
1516	NZ_ABYX02000001.1	fimo	nucleotide_motif	4750105	4750112	40.6	+	Name=RYTACYSR_NZ_ABYX02000001.1+;Alias=MEME-3;ID=RYTACYSR-MEME-3-412-NZ_ABYX02000001.1;pvalue=8.79e-05;qvalue=1;sequence=ACTACTAG;;FIMO_ID=1516	NZ_ABYX02000001.1	4749818	4750108	4750118	4750426	ID=promoter-gene-SSIG_RS12270;Parent=gene-SSIG_RS12270;GeneStart=4750118;GeneEnd=4750426;ID=gene-SSIG_RS12270;Name=rpsJ;gbkey=Gene;gene=rpsJ;gene_biotype=protein_coding;locus_tag=SSIG_RS12270;old_locus_tag=SSIG_04467%2CSSIG_04467.2;ID=cds-WP_003948644.1;Parent=gene-SSIG_RS12270;Dbxref=GenBank:WP_003948644.1;Name=WP_003948644.1;Ontology_term=GO:0006412,GO:0003723,GO:0003735,GO:0005840;gbkey=CDS;gene=rpsJ;go_component=ribosome|0005840||IEA;go_function=RNA binding|0003723||IEA,structural constituent of ribosome|0003735||IEA;go_process=translation|0006412||IEA;inference=COORDINATES: similar to AA sequence:RefSeq:WP_012084982.1;locus_tag=SSIG_RS12270;product=30S ribosomal protein S10;protein_id=WP_003948644.1;transl_table=11	+	WP_003948644.1	30S ribosomal protein S10	6
1517	NZ_ABYX02000001.1	fimo	nucleotide_motif	7467601	7467608	40.6	+	Name=RYTACYSR_NZ_ABYX02000001.1+;Alias=MEME-3;ID=RYTACYSR-MEME-3-413-NZ_ABYX02000001.1;pvalue=8.79e-05;qvalue=1;sequence=ACTACCAA;;FIMO_ID=1517	NZ_ABYX02000001.1	7467559	7467667	7467379	7467549	ID=promoter-gene-SSIG_RS01570;Parent=gene-SSIG_RS01570;GeneStart=7467379;GeneEnd=7467549;ID=gene-SSIG_RS01570;Name=rpmF;gbkey=Gene;gene=rpmF;gene_biotype=protein_coding;locus_tag=SSIG_RS01570;old_locus_tag=SSIG_06852%2CSSIG_06852.2;ID=cds-WP_006129216.1;Parent=gene-SSIG_RS01570;Dbxref=GenBank:WP_006129216.1;Name=WP_006129216.1;Ontology_term=GO:0006412,GO:0003735,GO:0015934;gbkey=CDS;gene=rpmF;go_component=large ribosomal subunit|0015934||IEA;go_function=structural constituent of ribosome|0003735||IEA;go_process=translation|0006412||IEA;inference=COORDINATES: similar to AA sequence:RefSeq:WP_018487568.1;locus_tag=SSIG_RS01570;product=50S ribosomal protein L32;protein_id=WP_006129216.1;transl_table=11	-	WP_006129216.1	50S ribosomal protein L32	59
1519	NZ_ABYX02000001.1	fimo	nucleotide_motif	80000	80007	40.5	-	Name=RYTACYSR_NZ_ABYX02000001.1-;Alias=MEME-3;ID=RYTACYSR-MEME-3-415-NZ_ABYX02000001.1;pvalue=8.98e-05;qvalue=1;sequence=ATTACCTA;;FIMO_ID=1519	NZ_ABYX02000001.1	79951	80023	80033	80605	ID=promoter-gene-SSIG_RS31935;Parent=gene-SSIG_RS31935;GeneStart=80033;GeneEnd=80605;ID=gene-SSIG_RS31935;Name=SSIG_RS31935;gbkey=Gene;gene_biotype=protein_coding;locus_tag=SSIG_RS31935;old_locus_tag=SSIG_08060;ID=cds-WP_006129486.1;Parent=gene-SSIG_RS31935;Dbxref=GenBank:WP_006129486.1;Name=WP_006129486.1;Ontology_term=GO:0006355,GO:0045892,GO:0046677,GO:0003677;gbkey=CDS;go_function=DNA binding|0003677||IEA;go_process=regulation of DNA-templated transcription|0006355||IEA,negative regulation of DNA-templated transcription|0045892||IEA,response to antibiotic|0046677||IEA;inference=COORDINATES: similar to AA sequence:RefSeq:WP_006129486.1;locus_tag=SSIG_RS31935;product=TetR/AcrR family transcriptional regulator;protein_id=WP_006129486.1;transl_table=11	+	WP_006129486.1	TetR/AcrR family transcriptional regulator	26
1519	NZ_ABYX02000001.1	fimo	nucleotide_motif	80000	80007	40.5	-	Name=RYTACYSR_NZ_ABYX02000001.1-;Alias=MEME-3;ID=RYTACYSR-MEME-3-415-NZ_ABYX02000001.1;pvalue=8.98e-05;qvalue=1;sequence=ATTACCTA;;FIMO_ID=1519	NZ_ABYX02000001.1	79960	80032	79459	79950	ID=promoter-gene-SSIG_RS31940;Parent=gene-SSIG_RS31940;GeneStart=79459;GeneEnd=79950;ID=gene-SSIG_RS31940;Name=SSIG_RS31940;gbkey=Gene;gene_biotype=protein_coding;locus_tag=SSIG_RS31940;old_locus_tag=SSIG_08059;ID=cds-WP_006129487.1;Parent=gene-SSIG_RS31940;Dbxref=GenBank:WP_006129487.1;Name=WP_006129487.1;gbkey=CDS;inference=COORDINATES: similar to AA sequence:RefSeq:WP_006129487.1;locus_tag=SSIG_RS31940;product=FBP domain-containing protein;protein_id=WP_006129487.1;transl_table=11	-	WP_006129487.1	FBP domain-containing protein	57
1522	NZ_ABYX02000001.1	fimo	nucleotide_motif	2457481	2457488	40.5	+	Name=RYTACYSR_NZ_ABYX02000001.1+;Alias=MEME-3;ID=RYTACYSR-MEME-3-418-NZ_ABYX02000001.1;pvalue=8.98e-05;qvalue=1;sequence=ATTACTTG;;FIMO_ID=1522	NZ_ABYX02000001.1	2457467	2457593	2455067	2457457	ID=promoter-gene-SSIG_RS22250;Parent=gene-SSIG_RS22250;GeneStart=2455067;GeneEnd=2457457;ID=gene-SSIG_RS22250;Name=SSIG_RS22250;gbkey=Gene;gene_biotype=protein_coding;locus_tag=SSIG_RS22250;old_locus_tag=SSIG_02257%2CSSIG_02257.2;ID=cds-WP_006124697.1;Parent=gene-SSIG_RS22250;Dbxref=GenBank:WP_006124697.1;Name=WP_006124697.1;Ontology_term=GO:0005524;gbkey=CDS;go_function=ATP binding|0005524||IEA;inference=COORDINATES: similar to AA sequence:RefSeq:WP_010062863.1;locus_tag=SSIG_RS22250;product=ATP-binding cassette domain-containing protein;protein_id=WP_006124697.1;transl_table=11	-	WP_006124697.1	ATP-binding cassette domain-containing protein	31
1523	NZ_ABYX02000001.1	fimo	nucleotide_motif	4124814	4124821	40.5	-	Name=RYTACYSR_NZ_ABYX02000001.1-;Alias=MEME-3;ID=RYTACYSR-MEME-3-419-NZ_ABYX02000001.1;pvalue=8.98e-05;qvalue=1;sequence=ATTACTTG;;FIMO_ID=1523	NZ_ABYX02000001.1	4124539	4124829	4124839	4126692	ID=promoter-gene-SSIG_RS15110;Parent=gene-SSIG_RS15110;GeneStart=4124839;GeneEnd=4126692;ID=gene-SSIG_RS15110;Name=dnaK;gbkey=Gene;gene=dnaK;gene_biotype=protein_coding;locus_tag=SSIG_RS15110;old_locus_tag=SSIG_03847%2CSSIG_03847.2;ID=cds-WP_006126284.1;Parent=gene-SSIG_RS15110;Dbxref=GenBank:WP_006126284.1;Name=WP_006126284.1;Ontology_term=GO:0006457,GO:0005524,GO:0016887;gbkey=CDS;gene=dnaK;go_function=ATP binding|0005524||IEA,ATP hydrolysis activity|0016887||IEA;go_process=protein folding|0006457||IEA;inference=COORDINATES: similar to AA sequence:RefSeq:WP_015609580.1;locus_tag=SSIG_RS15110;product=molecular chaperone DnaK;protein_id=WP_006126284.1;transl_table=11	+	WP_006126284.1	molecular chaperone DnaK	18
1528	NZ_ABYX02000001.1	fimo	nucleotide_motif	5782792	5782799	40.5	-	Name=RYTACYSR_NZ_ABYX02000001.1-;Alias=MEME-3;ID=RYTACYSR-MEME-3-424-NZ_ABYX02000001.1;pvalue=8.98e-05;qvalue=1;sequence=ATTACCTA;;FIMO_ID=1528	NZ_ABYX02000001.1	5782609	5782849	5782859	5783926	ID=promoter-gene-SSIG_RS08020;Parent=gene-SSIG_RS08020;GeneStart=5782859;GeneEnd=5783926;ID=gene-SSIG_RS08020;Name=SSIG_RS08020;gbkey=Gene;gene_biotype=protein_coding;locus_tag=SSIG_RS08020;old_locus_tag=SSIG_05420%2CSSIG_05420.2;ID=cds-WP_006127800.1;Parent=gene-SSIG_RS08020;Dbxref=GenBank:WP_006127800.1;Name=WP_006127800.1;Ontology_term=GO:0006508,GO:0004252;gbkey=CDS;go_function=serine-type endopeptidase activity|0004252||IEA;go_process=proteolysis|0006508||IEA;inference=COORDINATES: similar to AA sequence:RefSeq:WP_007454650.1;locus_tag=SSIG_RS08020;product=S1 family peptidase;protein_id=WP_006127800.1;transl_table=11	+	WP_006127800.1	S1 family peptidase	60
1531	NZ_ABYX02000001.1	fimo	nucleotide_motif	7114851	7114858	40.5	+	Name=RYTACYSR_NZ_ABYX02000001.1+;Alias=MEME-3;ID=RYTACYSR-MEME-3-427-NZ_ABYX02000001.1;pvalue=8.98e-05;qvalue=1;sequence=ATTACCTA;;FIMO_ID=1531	NZ_ABYX02000001.1	7114837	7115027	7113853	7114827	ID=promoter-gene-SSIG_RS03015;Parent=gene-SSIG_RS03015;GeneStart=7113853;GeneEnd=7114827;ID=gene-SSIG_RS03015;Name=SSIG_RS03015;gbkey=Gene;gene_biotype=protein_coding;locus_tag=SSIG_RS03015;old_locus_tag=SSIG_06524%2CSSIG_06524.2;ID=cds-WP_006128885.1;Parent=gene-SSIG_RS03015;Dbxref=GenBank:WP_006128885.1;Name=WP_006128885.1;gbkey=CDS;inference=COORDINATES: similar to AA sequence:RefSeq:WP_018955366.1;locus_tag=SSIG_RS03015;product=acyl-ACP desaturase;protein_id=WP_006128885.1;transl_table=11	-	WP_006128885.1	acyl-ACP desaturase	31
1533	NZ_ABYX02000001.1	fimo	nucleotide_motif	7769266	7769273	40.5	+	Name=RYTACYSR_NZ_ABYX02000001.1+;Alias=MEME-3;ID=RYTACYSR-MEME-3-429-NZ_ABYX02000001.1;pvalue=8.98e-05;qvalue=1;sequence=ATTACCTA;;FIMO_ID=1533	NZ_ABYX02000001.1	7769241	7769313	7769323	7769814	ID=promoter-gene-SSIG_RS00335;Parent=gene-SSIG_RS00335;GeneStart=7769323;GeneEnd=7769814;ID=gene-SSIG_RS00335;Name=SSIG_RS00335;gbkey=Gene;gene_biotype=protein_coding;locus_tag=SSIG_RS00335;old_locus_tag=SSIG_07120%2CSSIG_07120.2;ID=cds-WP_006129487.1-2;Parent=gene-SSIG_RS00335;Dbxref=GenBank:WP_006129487.1;Name=WP_006129487.1;gbkey=CDS;inference=COORDINATES: similar to AA sequence:RefSeq:WP_006129487.1;locus_tag=SSIG_RS00335;product=FBP domain-containing protein;protein_id=WP_006129487.1;transl_table=11	+	WP_006129487.1	FBP domain-containing protein	50
1533	NZ_ABYX02000001.1	fimo	nucleotide_motif	7769266	7769273	40.5	+	Name=RYTACYSR_NZ_ABYX02000001.1+;Alias=MEME-3;ID=RYTACYSR-MEME-3-429-NZ_ABYX02000001.1;pvalue=8.98e-05;qvalue=1;sequence=ATTACCTA;;FIMO_ID=1533	NZ_ABYX02000001.1	7769250	7769322	7768668	7769240	ID=promoter-gene-SSIG_RS00340;Parent=gene-SSIG_RS00340;GeneStart=7768668;GeneEnd=7769240;ID=gene-SSIG_RS00340;Name=SSIG_RS00340;gbkey=Gene;gene_biotype=protein_coding;locus_tag=SSIG_RS00340;old_locus_tag=SSIG_07119%2CSSIG_07119.2;ID=cds-WP_006129486.1-2;Parent=gene-SSIG_RS00340;Dbxref=GenBank:WP_006129486.1;Name=WP_006129486.1;Ontology_term=GO:0006355,GO:0045892,GO:0046677,GO:0003677;gbkey=CDS;go_function=DNA binding|0003677||IEA;go_process=regulation of DNA-templated transcription|0006355||IEA,negative regulation of DNA-templated transcription|0045892||IEA,response to antibiotic|0046677||IEA;inference=COORDINATES: similar to AA sequence:RefSeq:WP_006129486.1;locus_tag=SSIG_RS00340;product=TetR/AcrR family transcriptional regulator;protein_id=WP_006129486.1;transl_table=11	-	WP_006129486.1	TetR/AcrR family transcriptional regulator	33

### Sheet: Filtered
FIMO_ID	motif_chr	motif_source	motif_type	motif_start	motif_end	motif_score	motif_strand	motif_attributes	gene_chr	promoter_start	promoter_end	gene_start	gene_end	gene_attributes	gene_strand	protein_id	description	distance
4	NZ_ABYX02000001.1	fimo	nucleotide_motif	632886	632901	82	+	Name=RTTACYSRBSGGTARC_NZ_ABYX02000001.1+;Alias=MEME-1;ID=RTTACYSRBSGGTARC-MEME-1-4-NZ_ABYX02000001.1;pvalue=6.27e-09;qvalue=0.0228;sequence=GTTACTCATCAGTAGC;;FIMO_ID=4	NZ_ABYX02000001.1	632863	632974	632984	634078	ID=promoter-gene-SSIG_RS29840;Parent=gene-SSIG_RS29840;GeneStart=632984;GeneEnd=634078;ID=gene-SSIG_RS29840;Name=SSIG_RS29840;gbkey=Gene;gene_biotype=protein_coding;locus_tag=SSIG_RS29840;old_locus_tag=SSIG_07382%2CSSIG_07382.2;ID=cds-WP_006122945.1;Parent=gene-SSIG_RS29840;Dbxref=GenBank:WP_006122945.1;Name=WP_006122945.1;gbkey=CDS;inference=COORDINATES: similar to AA sequence:RefSeq:WP_003970558.1;locus_tag=SSIG_RS29840;product=hypothetical protein;protein_id=WP_006122945.1;transl_table=11	+	WP_006122945.1	hypothetical protein	83
5	NZ_ABYX02000001.1	fimo	nucleotide_motif	632886	632901	81.3	-	Name=RTTACYSRBSGGTARC_NZ_ABYX02000001.1-;Alias=MEME-1;ID=RTTACYSRBSGGTARC-MEME-1-5-NZ_ABYX02000001.1;pvalue=7.32e-09;qvalue=0.0228;sequence=GCTACTGATGAGTAAC;;FIMO_ID=5	NZ_ABYX02000001.1	632863	632974	632984	634078	ID=promoter-gene-SSIG_RS29840;Parent=gene-SSIG_RS29840;GeneStart=632984;GeneEnd=634078;ID=gene-SSIG_RS29840;Name=SSIG_RS29840;gbkey=Gene;gene_biotype=protein_coding;locus_tag=SSIG_RS29840;old_locus_tag=SSIG_07382%2CSSIG_07382.2;ID=cds-WP_006122945.1;Parent=gene-SSIG_RS29840;Dbxref=GenBank:WP_006122945.1;Name=WP_006122945.1;gbkey=CDS;inference=COORDINATES: similar to AA sequence:RefSeq:WP_003970558.1;locus_tag=SSIG_RS29840;product=hypothetical protein;protein_id=WP_006122945.1;transl_table=11	+	WP_006122945.1	hypothetical protein	83
61	NZ_ABYX02000001.1	fimo	nucleotide_motif	7678418	7678433	55.6	-	Name=RTTACYSRBSGGTARC_NZ_ABYX02000001.1-;Alias=MEME-1;ID=RTTACYSRBSGGTARC-MEME-1-61-NZ_ABYX02000001.1;pvalue=2.72e-06;qvalue=0.656;sequence=GTTACCGAGTAGTTAG;;FIMO_ID=61	NZ_ABYX02000001.1	7678331	7678570	7677407	7678321	ID=promoter-gene-SSIG_RS00725;Parent=gene-SSIG_RS00725;GeneStart=7677407;GeneEnd=7678321;ID=gene-SSIG_RS00725;Name=SSIG_RS00725;gbkey=Gene;gene_biotype=protein_coding;locus_tag=SSIG_RS00725;old_locus_tag=SSIG_07039%2CSSIG_07039.2;ID=cds-WP_010073015.1;Parent=gene-SSIG_RS00725;Dbxref=GenBank:WP_010073015.1;Name=WP_010073015.1;gbkey=CDS;inference=COORDINATES: similar to AA sequence:RefSeq:WP_010073015.1;locus_tag=SSIG_RS00725;product=hypothetical protein;protein_id=WP_010073015.1;transl_table=11	-	WP_010073015.1	hypothetical protein	112
63	NZ_ABYX02000001.1	fimo	nucleotide_motif	5620451	5620466	55.6	+	Name=RTTACYSRBSGGTARC_NZ_ABYX02000001.1+;Alias=MEME-1;ID=RTTACYSRBSGGTARC-MEME-1-63-NZ_ABYX02000001.1;pvalue=2.74e-06;qvalue=0.656;sequence=CGTACCAGGCAGTAAT;;FIMO_ID=63	NZ_ABYX02000001.1	5620382	5620570	5620580	5621869	ID=promoter-gene-SSIG_RS08620;Parent=gene-SSIG_RS08620;GeneStart=5620580;GeneEnd=5621869;ID=gene-SSIG_RS08620;Name=SSIG_RS08620;gbkey=Gene;gene_biotype=protein_coding;locus_tag=SSIG_RS08620;old_locus_tag=SSIG_05285%2CSSIG_05285.2;ID=cds-WP_078489343.1;Parent=gene-SSIG_RS08620;Dbxref=GenBank:WP_078489343.1;Name=WP_078489343.1;gbkey=CDS;inference=COORDINATES: similar to AA sequence:RefSeq:WP_016325053.1;locus_tag=SSIG_RS08620;product=hypothetical protein;protein_id=WP_078489343.1;transl_table=11	+	WP_078489343.1	hypothetical protein	114
70	NZ_ABYX02000001.1	fimo	nucleotide_motif	1675524	1675539	55.2	+	Name=RTTACYSRBSGGTARC_NZ_ABYX02000001.1+;Alias=MEME-1;ID=RTTACYSRBSGGTARC-MEME-1-70-NZ_ABYX02000001.1;pvalue=3e-06;qvalue=0.656;sequence=ACTACCCGATAGTAGG;;FIMO_ID=70	NZ_ABYX02000001.1	1675422	1675568	1675578	1675775	ID=promoter-gene-SSIG_RS25625;Parent=gene-SSIG_RS25625;GeneStart=1675578;GeneEnd=1675775;ID=gene-SSIG_RS25625;Name=SSIG_RS25625;gbkey=Gene;gene_biotype=protein_coding;locus_tag=SSIG_RS25625;old_locus_tag=SSIG_01491%2CSSIG_01491.2;ID=cds-WP_006123925.1;Parent=gene-SSIG_RS25625;Dbxref=GenBank:WP_006123925.1;Name=WP_006123925.1;gbkey=CDS;inference=COORDINATES: similar to AA sequence:RefSeq:WP_007451216.1;locus_tag=SSIG_RS25625;product=hypothetical protein;protein_id=WP_006123925.1;transl_table=11	+	WP_006123925.1	hypothetical protein	39
72	NZ_ABYX02000001.1	fimo	nucleotide_motif	4993502	4993517	55.2	+	Name=RTTACYSRBSGGTARC_NZ_ABYX02000001.1+;Alias=MEME-1;ID=RTTACYSRBSGGTARC-MEME-1-72-NZ_ABYX02000001.1;pvalue=3.03e-06;qvalue=0.656;sequence=AATACCCACGAGTAGC;;FIMO_ID=72	NZ_ABYX02000001.1	4993262	4993552	4993562	4994002	ID=promoter-gene-SSIG_RS0233905;Parent=gene-SSIG_RS0233905;GeneStart=4993562;GeneEnd=4994002;ID=gene-SSIG_RS0233905;Name=SSIG_RS0233905;gbkey=Gene;gene_biotype=protein_coding;locus_tag=SSIG_RS0233905;ID=cds-WP_006127104.1;Parent=gene-SSIG_RS0233905;Dbxref=GenBank:WP_006127104.1;Name=WP_006127104.1;gbkey=CDS;inference=COORDINATES: similar to AA sequence:RefSeq:WP_006127104.1;locus_tag=SSIG_RS0233905;product=hypothetical protein;protein_id=WP_006127104.1;transl_table=11	+	WP_006127104.1	hypothetical protein	45
74	NZ_ABYX02000001.1	fimo	nucleotide_motif	7082894	7082909	54.6	-	Name=RTTACYSRBSGGTARC_NZ_ABYX02000001.1-;Alias=MEME-1;ID=RTTACYSRBSGGTARC-MEME-1-74-NZ_ABYX02000001.1;pvalue=3.42e-06;qvalue=0.695;sequence=GTTACTCGCGGGAAAC;;FIMO_ID=74	NZ_ABYX02000001.1	7082788	7083078	7083088	7084023	ID=promoter-gene-SSIG_RS03145;Parent=gene-SSIG_RS03145;GeneStart=7083088;GeneEnd=7084023;ID=gene-SSIG_RS03145;Name=SSIG_RS03145;gbkey=Gene;gene_biotype=protein_coding;locus_tag=SSIG_RS03145;old_locus_tag=SSIG_06498%2CSSIG_06498.2;ID=cds-WP_006128860.1;Parent=gene-SSIG_RS03145;Dbxref=GenBank:WP_006128860.1;Name=WP_006128860.1;gbkey=CDS;inference=COORDINATES: similar to AA sequence:RefSeq:WP_006128860.1;locus_tag=SSIG_RS03145;product=hypothetical protein;protein_id=WP_006128860.1;transl_table=11	+	WP_006128860.1	hypothetical protein	179
89	NZ_ABYX02000001.1	fimo	nucleotide_motif	4593777	4593792	53.7	-	Name=RTTACYSRBSGGTARC_NZ_ABYX02000001.1-;Alias=MEME-1;ID=RTTACYSRBSGGTARC-MEME-1-89-NZ_ABYX02000001.1;pvalue=4.25e-06;qvalue=0.739;sequence=GTAACCCACAGGTTAC;;FIMO_ID=89	NZ_ABYX02000001.1	4593502	4593792	4593802	4594179	ID=promoter-gene-SSIG_RS13015;Parent=gene-SSIG_RS13015;GeneStart=4593802;GeneEnd=4594179;ID=gene-SSIG_RS13015;Name=SSIG_RS13015;gbkey=Gene;gene_biotype=protein_coding;locus_tag=SSIG_RS13015;old_locus_tag=SSIG_04309%2CSSIG_04309.2;ID=cds-WP_006126737.1;Parent=gene-SSIG_RS13015;Dbxref=GenBank:WP_006126737.1;Name=WP_006126737.1;Ontology_term=GO:0006355,GO:0003677,GO:0003700;gbkey=CDS;go_function=DNA binding|0003677||IEA,DNA-binding transcription factor activity|0003700||IEA;go_process=regulation of DNA-templated transcription|0006355||IEA;inference=COORDINATES: similar to AA sequence:RefSeq:WP_006126737.1;locus_tag=SSIG_RS13015;product=ArsR/SmtB family transcription factor;protein_id=WP_006126737.1;transl_table=11	+	WP_006126737.1	ArsR/SmtB family transcription factor	10
92	NZ_ABYX02000001.1	fimo	nucleotide_motif	7082894	7082909	53.4	+	Name=RTTACYSRBSGGTARC_NZ_ABYX02000001.1+;Alias=MEME-1;ID=RTTACYSRBSGGTARC-MEME-1-92-NZ_ABYX02000001.1;pvalue=4.54e-06;qvalue=0.769;sequence=GTTTCCCGCGAGTAAC;;FIMO_ID=92	NZ_ABYX02000001.1	7082788	7083078	7083088	7084023	ID=promoter-gene-SSIG_RS03145;Parent=gene-SSIG_RS03145;GeneStart=7083088;GeneEnd=7084023;ID=gene-SSIG_RS03145;Name=SSIG_RS03145;gbkey=Gene;gene_biotype=protein_coding;locus_tag=SSIG_RS03145;old_locus_tag=SSIG_06498%2CSSIG_06498.2;ID=cds-WP_006128860.1;Parent=gene-SSIG_RS03145;Dbxref=GenBank:WP_006128860.1;Name=WP_006128860.1;gbkey=CDS;inference=COORDINATES: similar to AA sequence:RefSeq:WP_006128860.1;locus_tag=SSIG_RS03145;product=hypothetical protein;protein_id=WP_006128860.1;transl_table=11	+	WP_006128860.1	hypothetical protein	179
113	NZ_ABYX02000001.1	fimo	nucleotide_motif	1402459	1402474	51.6	-	Name=RTTACYSRBSGGTARC_NZ_ABYX02000001.1-;Alias=MEME-1;ID=RTTACYSRBSGGTARC-MEME-1-113-NZ_ABYX02000001.1;pvalue=6.9e-06;qvalue=0.943;sequence=TCTACCCGTCGGTAGC;;FIMO_ID=113	NZ_ABYX02000001.1	1402459	1402542	1402072	1402449	ID=promoter-gene-SSIG_RS26795;Parent=gene-SSIG_RS26795;GeneStart=1402072;GeneEnd=1402449;ID=gene-SSIG_RS26795;Name=SSIG_RS26795;gbkey=Gene;gene_biotype=protein_coding;locus_tag=SSIG_RS26795;old_locus_tag=SSIG_01236%2CSSIG_01236.2;ID=cds-WP_010070358.1;Parent=gene-SSIG_RS26795;Dbxref=GenBank:WP_010070358.1;Name=WP_010070358.1;gbkey=CDS;inference=COORDINATES: similar to AA sequence:RefSeq:WP_018957640.1;locus_tag=SSIG_RS26795;product=hypothetical protein;protein_id=WP_010070358.1;transl_table=11	-	WP_010070358.1	hypothetical protein	25
117	NZ_ABYX02000001.1	fimo	nucleotide_motif	5897412	5897427	51.2	-	Name=RTTACYSRBSGGTARC_NZ_ABYX02000001.1-;Alias=MEME-1;ID=RTTACYSRBSGGTARC-MEME-1-117-NZ_ABYX02000001.1;pvalue=7.58e-06;qvalue=1;sequence=CGTACCAGTCAGTTGC;;FIMO_ID=117	NZ_ABYX02000001.1	5897190	5897480	5897490	5898083	ID=promoter-gene-SSIG_RS07520;Parent=gene-SSIG_RS07520;GeneStart=5897490;GeneEnd=5898083;ID=gene-SSIG_RS07520;Name=SSIG_RS07520;gbkey=Gene;gene_biotype=protein_coding;locus_tag=SSIG_RS07520;old_locus_tag=SSIG_05534%2CSSIG_05534.2;ID=cds-WP_003965961.1;Parent=gene-SSIG_RS07520;Dbxref=GenBank:WP_003965961.1;Name=WP_003965961.1;gbkey=CDS;inference=COORDINATES: similar to AA sequence:RefSeq:WP_018509633.1;locus_tag=SSIG_RS07520;product=hypothetical protein;protein_id=WP_003965961.1;transl_table=11	+	WP_003965961.1	hypothetical protein	63
118	NZ_ABYX02000001.1	fimo	nucleotide_motif	5301678	5301693	51.1	-	Name=RTTACYSRBSGGTARC_NZ_ABYX02000001.1-;Alias=MEME-1;ID=RTTACYSRBSGGTARC-MEME-1-118-NZ_ABYX02000001.1;pvalue=7.69e-06;qvalue=1;sequence=ACTACCGACGGGTATT;;FIMO_ID=118	NZ_ABYX02000001.1	5301523	5301720	5301361	5301513	ID=promoter-gene-SSIG_RS37660;Parent=gene-SSIG_RS37660;GeneStart=5301361;GeneEnd=5301513;ID=gene-SSIG_RS37660;Name=SSIG_RS37660;gbkey=Gene;gene_biotype=protein_coding;locus_tag=SSIG_RS37660;old_locus_tag=SSIG_04999%2CSSIG_04999.2;ID=cds-WP_006127395.1;Parent=gene-SSIG_RS37660;Dbxref=GenBank:WP_006127395.1;Name=WP_006127395.1;gbkey=CDS;inference=COORDINATES: similar to AA sequence:RefSeq:WP_018956311.1;locus_tag=SSIG_RS37660;product=hypothetical protein;protein_id=WP_006127395.1;transl_table=11	-	WP_006127395.1	hypothetical protein	180
120	NZ_ABYX02000001.1	fimo	nucleotide_motif	1402459	1402474	51	+	Name=RTTACYSRBSGGTARC_NZ_ABYX02000001.1+;Alias=MEME-1;ID=RTTACYSRBSGGTARC-MEME-1-120-NZ_ABYX02000001.1;pvalue=7.9e-06;qvalue=1;sequence=GCTACCGACGGGTAGA;;FIMO_ID=120	NZ_ABYX02000001.1	1402459	1402542	1402072	1402449	ID=promoter-gene-SSIG_RS26795;Parent=gene-SSIG_RS26795;GeneStart=1402072;GeneEnd=1402449;ID=gene-SSIG_RS26795;Name=SSIG_RS26795;gbkey=Gene;gene_biotype=protein_coding;locus_tag=SSIG_RS26795;old_locus_tag=SSIG_01236%2CSSIG_01236.2;ID=cds-WP_010070358.1;Parent=gene-SSIG_RS26795;Dbxref=GenBank:WP_010070358.1;Name=WP_010070358.1;gbkey=CDS;inference=COORDINATES: similar to AA sequence:RefSeq:WP_018957640.1;locus_tag=SSIG_RS26795;product=hypothetical protein;protein_id=WP_010070358.1;transl_table=11	-	WP_010070358.1	hypothetical protein	25
125	NZ_ABYX02000001.1	fimo	nucleotide_motif	5301678	5301693	50.7	+	Name=RTTACYSRBSGGTARC_NZ_ABYX02000001.1+;Alias=MEME-1;ID=RTTACYSRBSGGTARC-MEME-1-125-NZ_ABYX02000001.1;pvalue=8.45e-06;qvalue=1;sequence=AATACCCGTCGGTAGT;;FIMO_ID=125	NZ_ABYX02000001.1	5301523	5301720	5301361	5301513	ID=promoter-gene-SSIG_RS37660;Parent=gene-SSIG_RS37660;GeneStart=5301361;GeneEnd=5301513;ID=gene-SSIG_RS37660;Name=SSIG_RS37660;gbkey=Gene;gene_biotype=protein_coding;locus_tag=SSIG_RS37660;old_locus_tag=SSIG_04999%2CSSIG_04999.2;ID=cds-WP_006127395.1;Parent=gene-SSIG_RS37660;Dbxref=GenBank:WP_006127395.1;Name=WP_006127395.1;gbkey=CDS;inference=COORDINATES: similar to AA sequence:RefSeq:WP_018956311.1;locus_tag=SSIG_RS37660;product=hypothetical protein;protein_id=WP_006127395.1;transl_table=11	-	WP_006127395.1	hypothetical protein	180
129	NZ_ABYX02000001.1	fimo	nucleotide_motif	1807661	1807676	50.4	-	Name=RTTACYSRBSGGTARC_NZ_ABYX02000001.1-;Alias=MEME-1;ID=RTTACYSRBSGGTARC-MEME-1-129-NZ_ABYX02000001.1;pvalue=9.1e-06;qvalue=1;sequence=CCTACCTGGCAGTAGG;;FIMO_ID=129	NZ_ABYX02000001.1	1807653	1807829	1807839	1808441	ID=promoter-gene-SSIG_RS25065;Parent=gene-SSIG_RS25065;GeneStart=1807839;GeneEnd=1808441;ID=gene-SSIG_RS25065;Name=SSIG_RS25065;gbkey=Gene;gene_biotype=protein_coding;locus_tag=SSIG_RS25065;old_locus_tag=SSIG_01617%2CSSIG_01617.2;ID=cds-WP_006124052.1;Parent=gene-SSIG_RS25065;Dbxref=GenBank:WP_006124052.1;Name=WP_006124052.1;gbkey=CDS;inference=COORDINATES: similar to AA sequence:RefSeq:WP_018556294.1;locus_tag=SSIG_RS25065;product=hypothetical protein;protein_id=WP_006124052.1;transl_table=11	+	WP_006124052.1	hypothetical protein	163
135	NZ_ABYX02000001.1	fimo	nucleotide_motif	4993502	4993517	50.1	-	Name=RTTACYSRBSGGTARC_NZ_ABYX02000001.1-;Alias=MEME-1;ID=RTTACYSRBSGGTARC-MEME-1-135-NZ_ABYX02000001.1;pvalue=9.7e-06;qvalue=1;sequence=GCTACTCGTGGGTATT;;FIMO_ID=135	NZ_ABYX02000001.1	4993262	4993552	4993562	4994002	ID=promoter-gene-SSIG_RS0233905;Parent=gene-SSIG_RS0233905;GeneStart=4993562;GeneEnd=4994002;ID=gene-SSIG_RS0233905;Name=SSIG_RS0233905;gbkey=Gene;gene_biotype=protein_coding;locus_tag=SSIG_RS0233905;ID=cds-WP_006127104.1;Parent=gene-SSIG_RS0233905;Dbxref=GenBank:WP_006127104.1;Name=WP_006127104.1;gbkey=CDS;inference=COORDINATES: similar to AA sequence:RefSeq:WP_006127104.1;locus_tag=SSIG_RS0233905;product=hypothetical protein;protein_id=WP_006127104.1;transl_table=11	+	WP_006127104.1	hypothetical protein	45
137	NZ_ABYX02000001.1	fimo	nucleotide_motif	4593777	4593792	50	+	Name=RTTACYSRBSGGTARC_NZ_ABYX02000001.1+;Alias=MEME-1;ID=RTTACYSRBSGGTARC-MEME-1-137-NZ_ABYX02000001.1;pvalue=9.95e-06;qvalue=1;sequence=GTAACCTGTGGGTTAC;;FIMO_ID=137	NZ_ABYX02000001.1	4593502	4593792	4593802	4594179	ID=promoter-gene-SSIG_RS13015;Parent=gene-SSIG_RS13015;GeneStart=4593802;GeneEnd=4594179;ID=gene-SSIG_RS13015;Name=SSIG_RS13015;gbkey=Gene;gene_biotype=protein_coding;locus_tag=SSIG_RS13015;old_locus_tag=SSIG_04309%2CSSIG_04309.2;ID=cds-WP_006126737.1;Parent=gene-SSIG_RS13015;Dbxref=GenBank:WP_006126737.1;Name=WP_006126737.1;Ontology_term=GO:0006355,GO:0003677,GO:0003700;gbkey=CDS;go_function=DNA binding|0003677||IEA,DNA-binding transcription factor activity|0003700||IEA;go_process=regulation of DNA-templated transcription|0006355||IEA;inference=COORDINATES: similar to AA sequence:RefSeq:WP_006126737.1;locus_tag=SSIG_RS13015;product=ArsR/SmtB family transcription factor;protein_id=WP_006126737.1;transl_table=11	+	WP_006126737.1	ArsR/SmtB family transcription factor	10
154	NZ_ABYX02000001.1	fimo	nucleotide_motif	5945866	5945881	48.9	+	Name=RTTACYSRBSGGTARC_NZ_ABYX02000001.1+;Alias=MEME-1;ID=RTTACYSRBSGGTARC-MEME-1-154-NZ_ABYX02000001.1;pvalue=1.27e-05;qvalue=1;sequence=ACTGCCAACTGGTAGC;;FIMO_ID=154	NZ_ABYX02000001.1	5945838	5945965	5945975	5946475	ID=promoter-gene-SSIG_RS07275;Parent=gene-SSIG_RS07275;GeneStart=5945975;GeneEnd=5946475;ID=gene-SSIG_RS07275;Name=SSIG_RS07275;gbkey=Gene;gene_biotype=protein_coding;locus_tag=SSIG_RS07275;old_locus_tag=SSIG_05584%2CSSIG_05584.2;ID=cds-WP_006127948.1;Parent=gene-SSIG_RS07275;Dbxref=GenBank:WP_006127948.1;Name=WP_006127948.1;gbkey=CDS;inference=COORDINATES: similar to AA sequence:RefSeq:WP_006127948.1;locus_tag=SSIG_RS07275;product=hypothetical protein;protein_id=WP_006127948.1;transl_table=11	+	WP_006127948.1	hypothetical protein	94
162	NZ_ABYX02000001.1	fimo	nucleotide_motif	5275546	5275561	48.6	+	Name=RTTACYSRBSGGTARC_NZ_ABYX02000001.1+;Alias=MEME-1;ID=RTTACYSRBSGGTARC-MEME-1-162-NZ_ABYX02000001.1;pvalue=1.37e-05;qvalue=1;sequence=CCTACCGAGGAGGAAC;;FIMO_ID=162	NZ_ABYX02000001.1	5275451	5275558	5275568	5275888	ID=promoter-gene-SSIG_RS10060;Parent=gene-SSIG_RS10060;GeneStart=5275568;GeneEnd=5275888;ID=gene-SSIG_RS10060;Name=fdxA;gbkey=Gene;gene=fdxA;gene_biotype=protein_coding;locus_tag=SSIG_RS10060;old_locus_tag=SSIG_04970%2CSSIG_04970.2;ID=cds-WP_003966501.1;Parent=gene-SSIG_RS10060;Dbxref=GenBank:WP_003966501.1;Name=WP_003966501.1;Ontology_term=GO:0009055,GO:0046872;gbkey=CDS;gene=fdxA;go_function=electron transfer activity|0009055||IEA,metal ion binding|0046872||IEA;inference=COORDINATES: similar to AA sequence:RefSeq:WP_004950253.1;locus_tag=SSIG_RS10060;product=ferredoxin;protein_id=WP_003966501.1;transl_table=11	+	WP_003966501.1	ferredoxin	7
165	NZ_ABYX02000001.1	fimo	nucleotide_motif	3440813	3440828	48.5	-	Name=RTTACYSRBSGGTARC_NZ_ABYX02000001.1-;Alias=MEME-1;ID=RTTACYSRBSGGTARC-MEME-1-165-NZ_ABYX02000001.1;pvalue=1.41e-05;qvalue=1;sequence=AGTCCTAACAGGTAAC;;FIMO_ID=165	NZ_ABYX02000001.1	3440764	3441016	3441026	3442222	ID=promoter-gene-SSIG_RS18005;Parent=gene-SSIG_RS18005;GeneStart=3441026;GeneEnd=3442222;ID=gene-SSIG_RS18005;Name=SSIG_RS18005;gbkey=Gene;gene_biotype=protein_coding;locus_tag=SSIG_RS18005;old_locus_tag=SSIG_03187%2CSSIG_03187.2;ID=cds-WP_006125631.1;Parent=gene-SSIG_RS18005;Dbxref=GenBank:WP_006125631.1;Name=WP_006125631.1;gbkey=CDS;inference=COORDINATES: similar to AA sequence:RefSeq:WP_006125631.1;locus_tag=SSIG_RS18005;product=hypothetical protein;protein_id=WP_006125631.1;transl_table=11	+	WP_006125631.1	hypothetical protein	198
174	NZ_ABYX02000001.1	fimo	nucleotide_motif	4882780	4882795	48.1	-	Name=RTTACYSRBSGGTARC_NZ_ABYX02000001.1-;Alias=MEME-1;ID=RTTACYSRBSGGTARC-MEME-1-174-NZ_ABYX02000001.1;pvalue=1.55e-05;qvalue=1;sequence=GTGACCGGGAGGTAGC;;FIMO_ID=174	NZ_ABYX02000001.1	4882665	4882955	4881786	4882655	ID=promoter-gene-SSIG_RS11645;Parent=gene-SSIG_RS11645;GeneStart=4881786;GeneEnd=4882655;ID=gene-SSIG_RS11645;Name=SSIG_RS11645;gbkey=Gene;gene_biotype=protein_coding;locus_tag=SSIG_RS11645;old_locus_tag=SSIG_04599%2CSSIG_04599.2;ID=cds-WP_010071861.1;Parent=gene-SSIG_RS11645;Dbxref=GenBank:WP_010071861.1;Name=WP_010071861.1;gbkey=CDS;inference=COORDINATES: similar to AA sequence:RefSeq:WP_010071861.1;locus_tag=SSIG_RS11645;product=hypothetical protein;protein_id=WP_010071861.1;transl_table=11	-	WP_010071861.1	hypothetical protein	140
193	NZ_ABYX02000001.1	fimo	nucleotide_motif	7678418	7678433	47.2	+	Name=RTTACYSRBSGGTARC_NZ_ABYX02000001.1+;Alias=MEME-1;ID=RTTACYSRBSGGTARC-MEME-1-193-NZ_ABYX02000001.1;pvalue=1.92e-05;qvalue=1;sequence=CTAACTACTCGGTAAC;;FIMO_ID=193	NZ_ABYX02000001.1	7678331	7678570	7677407	7678321	ID=promoter-gene-SSIG_RS00725;Parent=gene-SSIG_RS00725;GeneStart=7677407;GeneEnd=7678321;ID=gene-SSIG_RS00725;Name=SSIG_RS00725;gbkey=Gene;gene_biotype=protein_coding;locus_tag=SSIG_RS00725;old_locus_tag=SSIG_07039%2CSSIG_07039.2;ID=cds-WP_010073015.1;Parent=gene-SSIG_RS00725;Dbxref=GenBank:WP_010073015.1;Name=WP_010073015.1;gbkey=CDS;inference=COORDINATES: similar to AA sequence:RefSeq:WP_010073015.1;locus_tag=SSIG_RS00725;product=hypothetical protein;protein_id=WP_010073015.1;transl_table=11	-	WP_010073015.1	hypothetical protein	112
209	NZ_ABYX02000001.1	fimo	nucleotide_motif	1675524	1675539	46.6	-	Name=RTTACYSRBSGGTARC_NZ_ABYX02000001.1-;Alias=MEME-1;ID=RTTACYSRBSGGTARC-MEME-1-209-NZ_ABYX02000001.1;pvalue=2.19e-05;qvalue=1;sequence=CCTACTATCGGGTAGT;;FIMO_ID=209	NZ_ABYX02000001.1	1675422	1675568	1675578	1675775	ID=promoter-gene-SSIG_RS25625;Parent=gene-SSIG_RS25625;GeneStart=1675578;GeneEnd=1675775;ID=gene-SSIG_RS25625;Name=SSIG_RS25625;gbkey=Gene;gene_biotype=protein_coding;locus_tag=SSIG_RS25625;old_locus_tag=SSIG_01491%2CSSIG_01491.2;ID=cds-WP_006123925.1;Parent=gene-SSIG_RS25625;Dbxref=GenBank:WP_006123925.1;Name=WP_006123925.1;gbkey=CDS;inference=COORDINATES: similar to AA sequence:RefSeq:WP_007451216.1;locus_tag=SSIG_RS25625;product=hypothetical protein;protein_id=WP_006123925.1;transl_table=11	+	WP_006123925.1	hypothetical protein	39
216	NZ_ABYX02000001.1	fimo	nucleotide_motif	7081018	7081033	46.4	+	Name=RTTACYSRBSGGTARC_NZ_ABYX02000001.1+;Alias=MEME-1;ID=RTTACYSRBSGGTARC-MEME-1-216-NZ_ABYX02000001.1;pvalue=2.28e-05;qvalue=1;sequence=CTTACGCGGCGGTAAG;;FIMO_ID=216	NZ_ABYX02000001.1	7080871	7081062	7080598	7080861	ID=promoter-gene-SSIG_RS03155;Parent=gene-SSIG_RS03155;GeneStart=7080598;GeneEnd=7080861;ID=gene-SSIG_RS03155;Name=SSIG_RS03155;gbkey=Gene;gene_biotype=protein_coding;locus_tag=SSIG_RS03155;old_locus_tag=SSIG_06496%2CSSIG_06496.2;ID=cds-WP_006128858.1;Parent=gene-SSIG_RS03155;Dbxref=GenBank:WP_006128858.1;Name=WP_006128858.1;gbkey=CDS;inference=COORDINATES: similar to AA sequence:RefSeq:WP_006128858.1;locus_tag=SSIG_RS03155;product=hypothetical protein;protein_id=WP_006128858.1;transl_table=11	-	WP_006128858.1	hypothetical protein	172
230	NZ_ABYX02000001.1	fimo	nucleotide_motif	7487898	7487913	46.1	+	Name=RTTACYSRBSGGTARC_NZ_ABYX02000001.1+;Alias=MEME-1;ID=RTTACYSRBSGGTARC-MEME-1-230-NZ_ABYX02000001.1;pvalue=2.45e-05;qvalue=1;sequence=CGTACCGACGGGTAAA;;FIMO_ID=230	NZ_ABYX02000001.1	7487867	7487988	7487156	7487857	ID=promoter-gene-SSIG_RS01485;Parent=gene-SSIG_RS01485;GeneStart=7487156;GeneEnd=7487857;ID=gene-SSIG_RS01485;Name=SSIG_RS01485;gbkey=Gene;gene_biotype=protein_coding;locus_tag=SSIG_RS01485;old_locus_tag=SSIG_06873%2CSSIG_06873.2;ID=cds-WP_010072929.1;Parent=gene-SSIG_RS01485;Dbxref=GenBank:WP_010072929.1;Name=WP_010072929.1;gbkey=CDS;inference=COORDINATES: similar to AA sequence:RefSeq:WP_010072929.1;locus_tag=SSIG_RS01485;product=hypothetical protein;protein_id=WP_010072929.1;transl_table=11	-	WP_010072929.1	hypothetical protein	56
244	NZ_ABYX02000001.1	fimo	nucleotide_motif	3328278	3328293	45.5	+	Name=RTTACYSRBSGGTARC_NZ_ABYX02000001.1+;Alias=MEME-1;ID=RTTACYSRBSGGTARC-MEME-1-244-NZ_ABYX02000001.1;pvalue=2.83e-05;qvalue=1;sequence=GTTCCCCGCCGGTTAC;;FIMO_ID=244	NZ_ABYX02000001.1	3328235	3328345	3327110	3328225	ID=promoter-gene-SSIG_RS18510;Parent=gene-SSIG_RS18510;GeneStart=3327110;GeneEnd=3328225;ID=gene-SSIG_RS18510;Name=SSIG_RS18510;gbkey=Gene;gene_biotype=protein_coding;locus_tag=SSIG_RS18510;old_locus_tag=SSIG_03076%2CSSIG_03076.2;ID=cds-WP_106429816.1;Parent=gene-SSIG_RS18510;Dbxref=GenBank:WP_106429816.1;Name=WP_106429816.1;gbkey=CDS;inference=COORDINATES: similar to AA sequence:RefSeq:WP_014046697.1;locus_tag=SSIG_RS18510;product=hypothetical protein;protein_id=WP_106429816.1;transl_table=11	-	WP_106429816.1	hypothetical protein	68
285	NZ_ABYX02000001.1	fimo	nucleotide_motif	5853986	5854001	44.6	+	Name=RTTACYSRBSGGTARC_NZ_ABYX02000001.1+;Alias=MEME-1;ID=RTTACYSRBSGGTARC-MEME-1-285-NZ_ABYX02000001.1;pvalue=3.45e-05;qvalue=1;sequence=GCAAGTCAGCAGTAAC;;FIMO_ID=285	NZ_ABYX02000001.1	5853985	5853995	5854005	5854077	ID=promoter-gene-SSIG_RS07715;Parent=gene-SSIG_RS07715;GeneStart=5854005;GeneEnd=5854077;ID=gene-SSIG_RS07715;Name=SSIG_RS07715;gbkey=Gene;gene_biotype=tRNA;locus_tag=SSIG_RS07715;old_locus_tag=SSIG_08160;ID=rna-SSIG_RS07715;Parent=gene-SSIG_RS07715;anticodon=(pos:5854039..5854041);gbkey=tRNA;inference=COORDINATES: profile:tRNAscan-SE:2.0.12;locus_tag=SSIG_RS07715;product=tRNA-Glu	+		tRNA-Glu	4
316	NZ_ABYX02000001.1	fimo	nucleotide_motif	3328278	3328293	44.2	-	Name=RTTACYSRBSGGTARC_NZ_ABYX02000001.1-;Alias=MEME-1;ID=RTTACYSRBSGGTARC-MEME-1-316-NZ_ABYX02000001.1;pvalue=3.83e-05;qvalue=1;sequence=GTAACCGGCGGGGAAC;;FIMO_ID=316	NZ_ABYX02000001.1	3328235	3328345	3327110	3328225	ID=promoter-gene-SSIG_RS18510;Parent=gene-SSIG_RS18510;GeneStart=3327110;GeneEnd=3328225;ID=gene-SSIG_RS18510;Name=SSIG_RS18510;gbkey=Gene;gene_biotype=protein_coding;locus_tag=SSIG_RS18510;old_locus_tag=SSIG_03076%2CSSIG_03076.2;ID=cds-WP_106429816.1;Parent=gene-SSIG_RS18510;Dbxref=GenBank:WP_106429816.1;Name=WP_106429816.1;gbkey=CDS;inference=COORDINATES: similar to AA sequence:RefSeq:WP_014046697.1;locus_tag=SSIG_RS18510;product=hypothetical protein;protein_id=WP_106429816.1;transl_table=11	-	WP_106429816.1	hypothetical protein	68
328	NZ_ABYX02000001.1	fimo	nucleotide_motif	5945866	5945881	43.8	-	Name=RTTACYSRBSGGTARC_NZ_ABYX02000001.1-;Alias=MEME-1;ID=RTTACYSRBSGGTARC-MEME-1-328-NZ_ABYX02000001.1;pvalue=4.12e-05;qvalue=1;sequence=GCTACCAGTTGGCAGT;;FIMO_ID=328	NZ_ABYX02000001.1	5945838	5945965	5945975	5946475	ID=promoter-gene-SSIG_RS07275;Parent=gene-SSIG_RS07275;GeneStart=5945975;GeneEnd=5946475;ID=gene-SSIG_RS07275;Name=SSIG_RS07275;gbkey=Gene;gene_biotype=protein_coding;locus_tag=SSIG_RS07275;old_locus_tag=SSIG_05584%2CSSIG_05584.2;ID=cds-WP_006127948.1;Parent=gene-SSIG_RS07275;Dbxref=GenBank:WP_006127948.1;Name=WP_006127948.1;gbkey=CDS;inference=COORDINATES: similar to AA sequence:RefSeq:WP_006127948.1;locus_tag=SSIG_RS07275;product=hypothetical protein;protein_id=WP_006127948.1;transl_table=11	+	WP_006127948.1	hypothetical protein	94
350	NZ_ABYX02000001.1	fimo	nucleotide_motif	3197282	3197297	43.5	+	Name=RTTACYSRBSGGTARC_NZ_ABYX02000001.1+;Alias=MEME-1;ID=RTTACYSRBSGGTARC-MEME-1-350-NZ_ABYX02000001.1;pvalue=4.49e-05;qvalue=1;sequence=ACTTCTGATGCGTAAG;;FIMO_ID=350	NZ_ABYX02000001.1	3197268	3197441	3197451	3197936	ID=promoter-gene-SSIG_RS19075;Parent=gene-SSIG_RS19075;GeneStart=3197451;GeneEnd=3197936;ID=gene-SSIG_RS19075;Name=SSIG_RS19075;gbkey=Gene;gene_biotype=protein_coding;locus_tag=SSIG_RS19075;old_locus_tag=SSIG_02953%2CSSIG_02953.2;ID=cds-WP_010071138.1;Parent=gene-SSIG_RS19075;Dbxref=GenBank:WP_010071138.1;Name=WP_010071138.1;gbkey=CDS;inference=COORDINATES: similar to AA sequence:RefSeq:WP_010071138.1;locus_tag=SSIG_RS19075;product=hypothetical protein;protein_id=WP_010071138.1;transl_table=11	+	WP_010071138.1	hypothetical protein	154
379	NZ_ABYX02000001.1	fimo	nucleotide_motif	5017665	5017680	43.1	-	Name=RTTACYSRBSGGTARC_NZ_ABYX02000001.1-;Alias=MEME-1;ID=RTTACYSRBSGGTARC-MEME-1-379-NZ_ABYX02000001.1;pvalue=4.87e-05;qvalue=1;sequence=CTTACCGGCCACTTGC;;FIMO_ID=379	NZ_ABYX02000001.1	5017653	5017709	5016540	5017643	ID=promoter-gene-SSIG_RS11090;Parent=gene-SSIG_RS11090;GeneStart=5016540;GeneEnd=5017643;ID=gene-SSIG_RS11090;Name=SSIG_RS11090;gbkey=Gene;gene_biotype=protein_coding;locus_tag=SSIG_RS11090;old_locus_tag=SSIG_04732%2CSSIG_04732.2;ID=cds-WP_006127131.1;Parent=gene-SSIG_RS11090;Dbxref=GenBank:WP_006127131.1;Name=WP_006127131.1;gbkey=CDS;inference=COORDINATES: similar to AA sequence:RefSeq:WP_010058493.1;locus_tag=SSIG_RS11090;product=hypothetical protein;protein_id=WP_006127131.1;transl_table=11	-	WP_006127131.1	hypothetical protein	37
420	NZ_ABYX02000001.1	fimo	nucleotide_motif	1807661	1807676	42.7	+	Name=RTTACYSRBSGGTARC_NZ_ABYX02000001.1+;Alias=MEME-1;ID=RTTACYSRBSGGTARC-MEME-1-420-NZ_ABYX02000001.1;pvalue=5.34e-05;qvalue=1;sequence=CCTACTGCCAGGTAGG;;FIMO_ID=420	NZ_ABYX02000001.1	1807653	1807829	1807839	1808441	ID=promoter-gene-SSIG_RS25065;Parent=gene-SSIG_RS25065;GeneStart=1807839;GeneEnd=1808441;ID=gene-SSIG_RS25065;Name=SSIG_RS25065;gbkey=Gene;gene_biotype=protein_coding;locus_tag=SSIG_RS25065;old_locus_tag=SSIG_01617%2CSSIG_01617.2;ID=cds-WP_006124052.1;Parent=gene-SSIG_RS25065;Dbxref=GenBank:WP_006124052.1;Name=WP_006124052.1;gbkey=CDS;inference=COORDINATES: similar to AA sequence:RefSeq:WP_018556294.1;locus_tag=SSIG_RS25065;product=hypothetical protein;protein_id=WP_006124052.1;transl_table=11	+	WP_006124052.1	hypothetical protein	163
432	NZ_ABYX02000001.1	fimo	nucleotide_motif	5277770	5277785	42.6	-	Name=RTTACYSRBSGGTARC_NZ_ABYX02000001.1-;Alias=MEME-1;ID=RTTACYSRBSGGTARC-MEME-1-432-NZ_ABYX02000001.1;pvalue=5.48e-05;qvalue=1;sequence=ATTACTCAGTCTTTAC;;FIMO_ID=432	NZ_ABYX02000001.1	5277683	5277963	5277206	5277673	ID=promoter-gene-SSIG_RS10050;Parent=gene-SSIG_RS10050;GeneStart=5277206;GeneEnd=5277673;ID=gene-SSIG_RS10050;Name=SSIG_RS10050;gbkey=Gene;gene_biotype=protein_coding;locus_tag=SSIG_RS10050;old_locus_tag=SSIG_04972%2CSSIG_04972.2;ID=cds-WP_006127370.1;Parent=gene-SSIG_RS10050;Dbxref=GenBank:WP_006127370.1;Name=WP_006127370.1;gbkey=CDS;inference=COORDINATES: similar to AA sequence:RefSeq:WP_006127370.1;locus_tag=SSIG_RS10050;product=hypothetical protein;protein_id=WP_006127370.1;transl_table=11	-	WP_006127370.1	hypothetical protein	112
476	NZ_ABYX02000001.1	fimo	nucleotide_motif	2568372	2568387	42.1	+	Name=RTTACYSRBSGGTARC_NZ_ABYX02000001.1+;Alias=MEME-1;ID=RTTACYSRBSGGTARC-MEME-1-476-NZ_ABYX02000001.1;pvalue=6.18e-05;qvalue=1;sequence=GGCACCCGGCAGTAGC;;FIMO_ID=476	NZ_ABYX02000001.1	2568357	2568387	2568397	2568951	ID=promoter-gene-SSIG_RS21775;Parent=gene-SSIG_RS21775;GeneStart=2568397;GeneEnd=2568951;ID=gene-SSIG_RS21775;Name=SSIG_RS21775;gbkey=Gene;gene_biotype=protein_coding;locus_tag=SSIG_RS21775;old_locus_tag=SSIG_02359%2CSSIG_02359.2;ID=cds-WP_006124797.1;Parent=gene-SSIG_RS21775;Dbxref=GenBank:WP_006124797.1;Name=WP_006124797.1;gbkey=CDS;inference=COORDINATES: similar to AA sequence:RefSeq:WP_006124797.1;locus_tag=SSIG_RS21775;product=hypothetical protein;protein_id=WP_006124797.1;transl_table=11	+	WP_006124797.1	hypothetical protein	10
497	NZ_ABYX02000001.1	fimo	nucleotide_motif	5637718	5637733	41.8	+	Name=RTTACYSRBSGGTARC_NZ_ABYX02000001.1+;Alias=MEME-1;ID=RTTACYSRBSGGTARC-MEME-1-497-NZ_ABYX02000001.1;pvalue=6.55e-05;qvalue=1;sequence=GTTAGCGGTGGTTAAC;;FIMO_ID=497	NZ_ABYX02000001.1	5637659	5637733	5637743	5638510	ID=promoter-gene-SSIG_RS08555;Parent=gene-SSIG_RS08555;GeneStart=5637743;GeneEnd=5638510;ID=gene-SSIG_RS08555;Name=SSIG_RS08555;gbkey=Gene;gene_biotype=protein_coding;locus_tag=SSIG_RS08555;old_locus_tag=SSIG_05299%2CSSIG_05299.2;ID=cds-WP_006127686.1;Parent=gene-SSIG_RS08555;Dbxref=GenBank:WP_006127686.1;Name=WP_006127686.1;Ontology_term=GO:0016829;gbkey=CDS;go_function=lyase activity|0016829||IEA;inference=COORDINATES: similar to AA sequence:RefSeq:WP_006127686.1;locus_tag=SSIG_RS08555;product=enoyl-CoA hydratase/isomerase family protein;protein_id=WP_006127686.1;transl_table=11	+	WP_006127686.1	enoyl-CoA hydratase/isomerase family protein	10
506	NZ_ABYX02000001.1	fimo	nucleotide_motif	5637718	5637733	41.8	-	Name=RTTACYSRBSGGTARC_NZ_ABYX02000001.1-;Alias=MEME-1;ID=RTTACYSRBSGGTARC-MEME-1-506-NZ_ABYX02000001.1;pvalue=6.64e-05;qvalue=1;sequence=GTTAACCACCGCTAAC;;FIMO_ID=506	NZ_ABYX02000001.1	5637659	5637733	5637743	5638510	ID=promoter-gene-SSIG_RS08555;Parent=gene-SSIG_RS08555;GeneStart=5637743;GeneEnd=5638510;ID=gene-SSIG_RS08555;Name=SSIG_RS08555;gbkey=Gene;gene_biotype=protein_coding;locus_tag=SSIG_RS08555;old_locus_tag=SSIG_05299%2CSSIG_05299.2;ID=cds-WP_006127686.1;Parent=gene-SSIG_RS08555;Dbxref=GenBank:WP_006127686.1;Name=WP_006127686.1;Ontology_term=GO:0016829;gbkey=CDS;go_function=lyase activity|0016829||IEA;inference=COORDINATES: similar to AA sequence:RefSeq:WP_006127686.1;locus_tag=SSIG_RS08555;product=enoyl-CoA hydratase/isomerase family protein;protein_id=WP_006127686.1;transl_table=11	+	WP_006127686.1	enoyl-CoA hydratase/isomerase family protein	10
518	NZ_ABYX02000001.1	fimo	nucleotide_motif	3690486	3690501	41.6	+	Name=RTTACYSRBSGGTARC_NZ_ABYX02000001.1+;Alias=MEME-1;ID=RTTACYSRBSGGTARC-MEME-1-518-NZ_ABYX02000001.1;pvalue=6.84e-05;qvalue=1;sequence=ATTAGCAAAGGGTAAA;;FIMO_ID=518	NZ_ABYX02000001.1	3690494	3690784	3690794	3691453	ID=promoter-gene-SSIG_RS16905;Parent=gene-SSIG_RS16905;GeneStart=3690794;GeneEnd=3691453;ID=gene-SSIG_RS16905;Name=SSIG_RS16905;gbkey=Gene;gene_biotype=protein_coding;locus_tag=SSIG_RS16905;old_locus_tag=SSIG_03423%2CSSIG_03423.2;ID=cds-WP_010071339.1;Parent=gene-SSIG_RS16905;Dbxref=GenBank:WP_010071339.1;Name=WP_010071339.1;gbkey=CDS;inference=COORDINATES: similar to AA sequence:RefSeq:WP_010071339.1;locus_tag=SSIG_RS16905;product=hypothetical protein;protein_id=WP_010071339.1;transl_table=11	+	WP_010071339.1	hypothetical protein	293
526	NZ_ABYX02000001.1	fimo	nucleotide_motif	7081018	7081033	41.6	-	Name=RTTACYSRBSGGTARC_NZ_ABYX02000001.1-;Alias=MEME-1;ID=RTTACYSRBSGGTARC-MEME-1-526-NZ_ABYX02000001.1;pvalue=6.93e-05;qvalue=1;sequence=CTTACCGCCGCGTAAG;;FIMO_ID=526	NZ_ABYX02000001.1	7080871	7081062	7080598	7080861	ID=promoter-gene-SSIG_RS03155;Parent=gene-SSIG_RS03155;GeneStart=7080598;GeneEnd=7080861;ID=gene-SSIG_RS03155;Name=SSIG_RS03155;gbkey=Gene;gene_biotype=protein_coding;locus_tag=SSIG_RS03155;old_locus_tag=SSIG_06496%2CSSIG_06496.2;ID=cds-WP_006128858.1;Parent=gene-SSIG_RS03155;Dbxref=GenBank:WP_006128858.1;Name=WP_006128858.1;gbkey=CDS;inference=COORDINATES: similar to AA sequence:RefSeq:WP_006128858.1;locus_tag=SSIG_RS03155;product=hypothetical protein;protein_id=WP_006128858.1;transl_table=11	-	WP_006128858.1	hypothetical protein	172
547	NZ_ABYX02000001.1	fimo	nucleotide_motif	3809505	3809520	41.4	-	Name=RTTACYSRBSGGTARC_NZ_ABYX02000001.1-;Alias=MEME-1;ID=RTTACYSRBSGGTARC-MEME-1-547-NZ_ABYX02000001.1;pvalue=7.27e-05;qvalue=1;sequence=GGTACCGGTGGGTGAG;;FIMO_ID=547	NZ_ABYX02000001.1	3809496	3809786	3808149	3809486	ID=promoter-gene-SSIG_RS16435;Parent=gene-SSIG_RS16435;GeneStart=3808149;GeneEnd=3809486;ID=gene-SSIG_RS16435;Name=SSIG_RS16435;gbkey=Gene;gene_biotype=protein_coding;locus_tag=SSIG_RS16435;old_locus_tag=SSIG_03527%2CSSIG_03527.2;ID=cds-WP_023608215.1;Parent=gene-SSIG_RS16435;Dbxref=GenBank:WP_023608215.1;Name=WP_023608215.1;gbkey=CDS;inference=COORDINATES: similar to AA sequence:RefSeq:WP_014047145.1;locus_tag=SSIG_RS16435;product=hypothetical protein;protein_id=WP_023608215.1;transl_table=11	-	WP_023608215.1	hypothetical protein	34
555	NZ_ABYX02000001.1	fimo	nucleotide_motif	6245106	6245121	41.4	-	Name=RTTACYSRBSGGTARC_NZ_ABYX02000001.1-;Alias=MEME-1;ID=RTTACYSRBSGGTARC-MEME-1-555-NZ_ABYX02000001.1;pvalue=7.29e-05;qvalue=1;sequence=ATAAACCGGCGGTAAG;;FIMO_ID=555	NZ_ABYX02000001.1	6244864	6245154	6244681	6244854	ID=promoter-gene-SSIG_RS37705;Parent=gene-SSIG_RS37705;GeneStart=6244681;GeneEnd=6244854;ID=gene-SSIG_RS37705;Name=SSIG_RS37705;gbkey=Gene;gene_biotype=protein_coding;locus_tag=SSIG_RS37705;ID=cds-WP_010072411.1;Parent=gene-SSIG_RS37705;Dbxref=GenBank:WP_010072411.1;Name=WP_010072411.1;gbkey=CDS;inference=COORDINATES: similar to AA sequence:RefSeq:WP_010072411.1;locus_tag=SSIG_RS37705;product=hypothetical protein;protein_id=WP_010072411.1;transl_table=11	-	WP_010072411.1	hypothetical protein	267
581	NZ_ABYX02000001.1	fimo	nucleotide_motif	3626644	3626659	41.1	-	Name=RTTACYSRBSGGTARC_NZ_ABYX02000001.1-;Alias=MEME-1;ID=RTTACYSRBSGGTARC-MEME-1-581-NZ_ABYX02000001.1;pvalue=7.71e-05;qvalue=1;sequence=ATTCCTCGGCGATAAC;;FIMO_ID=581	NZ_ABYX02000001.1	3626365	3626655	3626665	3627699	ID=promoter-gene-SSIG_RS17180;Parent=gene-SSIG_RS17180;GeneStart=3626665;GeneEnd=3627699;ID=gene-SSIG_RS17180;Name=SSIG_RS17180;gbkey=Gene;gene_biotype=protein_coding;locus_tag=SSIG_RS17180;old_locus_tag=SSIG_03366%2CSSIG_03366.2;ID=cds-WP_010071318.1;Parent=gene-SSIG_RS17180;Dbxref=GenBank:WP_010071318.1;Name=WP_010071318.1;Ontology_term=GO:0009058;gbkey=CDS;go_process=biosynthetic process|0009058||IEA;inference=COORDINATES: similar to AA sequence:RefSeq:WP_010071318.1;locus_tag=SSIG_RS17180;product=thioesterase domain-containing protein;protein_id=WP_010071318.1;transl_table=11	+	WP_010071318.1	thioesterase domain-containing protein	6
591	NZ_ABYX02000001.1	fimo	nucleotide_motif	2564191	2564206	41	-	Name=RTTACYSRBSGGTARC_NZ_ABYX02000001.1-;Alias=MEME-1;ID=RTTACYSRBSGGTARC-MEME-1-591-NZ_ABYX02000001.1;pvalue=7.88e-05;qvalue=1;sequence=GTAACCCAACAGTGGC;;FIMO_ID=591	NZ_ABYX02000001.1	2564078	2564292	2563601	2564068	ID=promoter-gene-SSIG_RS21805;Parent=gene-SSIG_RS21805;GeneStart=2563601;GeneEnd=2564068;ID=gene-SSIG_RS21805;Name=SSIG_RS21805;gbkey=Gene;gene_biotype=protein_coding;locus_tag=SSIG_RS21805;old_locus_tag=SSIG_02354%2CSSIG_02354.2;ID=cds-WP_006124791.1;Parent=gene-SSIG_RS21805;Dbxref=GenBank:WP_006124791.1;Name=WP_006124791.1;gbkey=CDS;inference=COORDINATES: similar to AA sequence:RefSeq:WP_006124791.1;locus_tag=SSIG_RS21805;product=hypothetical protein;protein_id=WP_006124791.1;transl_table=11	-	WP_006124791.1	hypothetical protein	138
622	NZ_ABYX02000001.1	fimo	nucleotide_motif	632875	632890	40.9	+	Name=RTTACYSRBSGGTARC_NZ_ABYX02000001.1+;Alias=MEME-1;ID=RTTACYSRBSGGTARC-MEME-1-622-NZ_ABYX02000001.1;pvalue=8.2e-05;qvalue=1;sequence=CATACCCGAAGGTTAC;;FIMO_ID=622	NZ_ABYX02000001.1	632863	632974	632984	634078	ID=promoter-gene-SSIG_RS29840;Parent=gene-SSIG_RS29840;GeneStart=632984;GeneEnd=634078;ID=gene-SSIG_RS29840;Name=SSIG_RS29840;gbkey=Gene;gene_biotype=protein_coding;locus_tag=SSIG_RS29840;old_locus_tag=SSIG_07382%2CSSIG_07382.2;ID=cds-WP_006122945.1;Parent=gene-SSIG_RS29840;Dbxref=GenBank:WP_006122945.1;Name=WP_006122945.1;gbkey=CDS;inference=COORDINATES: similar to AA sequence:RefSeq:WP_003970558.1;locus_tag=SSIG_RS29840;product=hypothetical protein;protein_id=WP_006122945.1;transl_table=11	+	WP_006122945.1	hypothetical protein	94
674	NZ_ABYX02000001.1	fimo	nucleotide_motif	3000331	3000346	40.5	-	Name=RTTACYSRBSGGTARC_NZ_ABYX02000001.1-;Alias=MEME-1;ID=RTTACYSRBSGGTARC-MEME-1-674-NZ_ABYX02000001.1;pvalue=8.92e-05;qvalue=1;sequence=GTTACCGGACCGGAAT;;FIMO_ID=674	NZ_ABYX02000001.1	3000197	3000438	2998778	3000187	ID=promoter-gene-SSIG_RS19930;Parent=gene-SSIG_RS19930;GeneStart=2998778;GeneEnd=3000187;ID=gene-SSIG_RS19930;Name=SSIG_RS19930;gbkey=Gene;gene_biotype=protein_coding;locus_tag=SSIG_RS19930;old_locus_tag=SSIG_02764%2CSSIG_02764.2;ID=cds-WP_245231937.1;Parent=gene-SSIG_RS19930;Dbxref=GenBank:WP_245231937.1;Name=WP_245231937.1;gbkey=CDS;inference=COORDINATES: similar to AA sequence:RefSeq:WP_018961047.1;locus_tag=SSIG_RS19930;product=hypothetical protein;protein_id=WP_245231937.1;transl_table=11	-	WP_245231937.1	hypothetical protein	159
711	NZ_ABYX02000001.1	fimo	nucleotide_motif	3223210	3223225	40.3	+	Name=RTTACYSRBSGGTARC_NZ_ABYX02000001.1+;Alias=MEME-1;ID=RTTACYSRBSGGTARC-MEME-1-711-NZ_ABYX02000001.1;pvalue=9.42e-05;qvalue=1;sequence=ACTGCTGAAGGGTTAG;;FIMO_ID=711	NZ_ABYX02000001.1	3223178	3223468	3221912	3223168	ID=promoter-gene-SSIG_RS18960;Parent=gene-SSIG_RS18960;GeneStart=3221912;GeneEnd=3223168;ID=gene-SSIG_RS18960;Name=SSIG_RS18960;gbkey=Gene;gene_biotype=protein_coding;locus_tag=SSIG_RS18960;old_locus_tag=SSIG_02981%2CSSIG_02981.2;ID=cds-WP_006125419.1;Parent=gene-SSIG_RS18960;Dbxref=GenBank:WP_006125419.1;Name=WP_006125419.1;gbkey=CDS;inference=COORDINATES: similar to AA sequence:RefSeq:WP_007460422.1;locus_tag=SSIG_RS18960;product=hypothetical protein;protein_id=WP_006125419.1;transl_table=11	-	WP_006125419.1	hypothetical protein	57
714	NZ_ABYX02000001.1	fimo	nucleotide_motif	5849878	5849893	40.2	+	Name=RTTACYSRBSGGTARC_NZ_ABYX02000001.1+;Alias=MEME-1;ID=RTTACYSRBSGGTARC-MEME-1-714-NZ_ABYX02000001.1;pvalue=9.55e-05;qvalue=1;sequence=CTTACCTAGGGGTGGG;;FIMO_ID=714	NZ_ABYX02000001.1	5849848	5850138	5850148	5850330	ID=promoter-gene-SSIG_RS07755;Parent=gene-SSIG_RS07755;GeneStart=5850148;GeneEnd=5850330;ID=gene-SSIG_RS07755;Name=SSIG_RS07755;gbkey=Gene;gene_biotype=protein_coding;locus_tag=SSIG_RS07755;old_locus_tag=SSIG_05483%2CSSIG_05483.2;ID=cds-WP_010072272.1;Parent=gene-SSIG_RS07755;Dbxref=GenBank:WP_010072272.1;Name=WP_010072272.1;gbkey=CDS;inference=COORDINATES: similar to AA sequence:RefSeq:WP_003966007.1;locus_tag=SSIG_RS07755;product=hypothetical protein;protein_id=WP_010072272.1;transl_table=11	+	WP_010072272.1	hypothetical protein	255
719	NZ_ABYX02000001.1	fimo	nucleotide_motif	5075624	5075639	40.2	-	Name=RTTACYSRBSGGTARC_NZ_ABYX02000001.1-;Alias=MEME-1;ID=RTTACYSRBSGGTARC-MEME-1-719-NZ_ABYX02000001.1;pvalue=9.6e-05;qvalue=1;sequence=CCAACTCGGCGGTCAC;;FIMO_ID=719	NZ_ABYX02000001.1	5075544	5075834	5075844	5076710	ID=promoter-gene-SSIG_RS10825;Parent=gene-SSIG_RS10825;GeneStart=5075844;GeneEnd=5076710;ID=gene-SSIG_RS10825;Name=SSIG_RS10825;gbkey=Gene;gene_biotype=protein_coding;locus_tag=SSIG_RS10825;old_locus_tag=SSIG_04788%2CSSIG_04788.2;ID=cds-WP_032771029.1;Parent=gene-SSIG_RS10825;Dbxref=GenBank:WP_032771029.1;Name=WP_032771029.1;gbkey=CDS;inference=COORDINATES: similar to AA sequence:RefSeq:WP_007460299.1;locus_tag=SSIG_RS10825;product=hypothetical protein;protein_id=WP_032771029.1;transl_table=11	+	WP_032771029.1	hypothetical protein	205
730	NZ_ABYX02000001.1	fimo	nucleotide_motif	3354048	3354063	40.1	+	Name=RTTACYSRBSGGTARC_NZ_ABYX02000001.1+;Alias=MEME-1;ID=RTTACYSRBSGGTARC-MEME-1-730-NZ_ABYX02000001.1;pvalue=9.74e-05;qvalue=1;sequence=CCGACCCAGAGGTAGG;;FIMO_ID=730	NZ_ABYX02000001.1	3354053	3354094	3353738	3354043	ID=promoter-gene-SSIG_RS18385;Parent=gene-SSIG_RS18385;GeneStart=3353738;GeneEnd=3354043;ID=gene-SSIG_RS18385;Name=SSIG_RS18385;gbkey=Gene;gene_biotype=protein_coding;locus_tag=SSIG_RS18385;old_locus_tag=SSIG_03102%2CSSIG_03102.2;ID=cds-WP_006125547.1;Parent=gene-SSIG_RS18385;Dbxref=GenBank:WP_006125547.1;Name=WP_006125547.1;gbkey=CDS;inference=COORDINATES: similar to AA sequence:RefSeq:WP_006125547.1;locus_tag=SSIG_RS18385;product=hypothetical protein;protein_id=WP_006125547.1;transl_table=11	-	WP_006125547.1	hypothetical protein	20
732	NZ_ABYX02000001.1	fimo	nucleotide_motif	3924032	3924047	40.1	+	Name=RTTACYSRBSGGTARC_NZ_ABYX02000001.1+;Alias=MEME-1;ID=RTTACYSRBSGGTARC-MEME-1-732-NZ_ABYX02000001.1;pvalue=9.77e-05;qvalue=1;sequence=GGAACCGAGGAGTAAA;;FIMO_ID=732	NZ_ABYX02000001.1	3923852	3924043	3924053	3925780	ID=promoter-gene-SSIG_RS15950;Parent=gene-SSIG_RS15950;GeneStart=3924053;GeneEnd=3925780;ID=gene-SSIG_RS15950;Name=SSIG_RS15950;gbkey=Gene;gene_biotype=protein_coding;locus_tag=SSIG_RS15950;old_locus_tag=SSIG_03640%2CSSIG_03640.2;ID=cds-WP_010071423.1;Parent=gene-SSIG_RS15950;Dbxref=GenBank:WP_010071423.1;Name=WP_010071423.1;Ontology_term=GO:0006508,GO:0004252,GO:0005515;gbkey=CDS;go_function=serine-type endopeptidase activity|0004252||IEA,protein binding|0005515||IEA;go_process=proteolysis|0006508||IEA;inference=COORDINATES: similar to AA sequence:RefSeq:WP_010071423.1;locus_tag=SSIG_RS15950;product=S1C family serine protease;protein_id=WP_010071423.1;transl_table=11	+	WP_010071423.1	S1C family serine protease	6
744	NZ_ABYX02000001.1	fimo	nucleotide_motif	1380592	1380607	40	-	Name=RTTACYSRBSGGTARC_NZ_ABYX02000001.1-;Alias=MEME-1;ID=RTTACYSRBSGGTARC-MEME-1-744-NZ_ABYX02000001.1;pvalue=9.93e-05;qvalue=1;sequence=CTTACCCAGCAGATGT;;FIMO_ID=744	NZ_ABYX02000001.1	1380416	1380642	1380176	1380406	ID=promoter-gene-SSIG_RS37245;Parent=gene-SSIG_RS37245;GeneStart=1380176;GeneEnd=1380406;ID=gene-SSIG_RS37245;Name=SSIG_RS37245;gbkey=Gene;gene_biotype=protein_coding;locus_tag=SSIG_RS37245;old_locus_tag=SSIG_01212%2CSSIG_01212.2;ID=cds-WP_003969918.1;Parent=gene-SSIG_RS37245;Dbxref=GenBank:WP_003969918.1;Name=WP_003969918.1;gbkey=CDS;inference=COORDINATES: similar to AA sequence:RefSeq:WP_018104640.1;locus_tag=SSIG_RS37245;product=hypothetical protein;protein_id=WP_003969918.1;transl_table=11	-	WP_003969918.1	hypothetical protein	201
750	NZ_ABYX02000001.1	fimo	nucleotide_motif	1783201	1783210	62.4	+	Name=DKAWGTTACC_NZ_ABYX02000001.1+;Alias=MEME-2;ID=DKAWGTTACC-MEME-2-2-NZ_ABYX02000001.1;pvalue=5.75e-07;qvalue=1;sequence=TGATGTTACC;;FIMO_ID=750	NZ_ABYX02000001.1	1783148	1783261	1783271	1783471	ID=promoter-gene-SSIG_RS0232800;Parent=gene-SSIG_RS0232800;GeneStart=1783271;GeneEnd=1783471;ID=gene-SSIG_RS0232800;Name=SSIG_RS0232800;gbkey=Gene;gene_biotype=protein_coding;locus_tag=SSIG_RS0232800;ID=cds-WP_234013200.1;Parent=gene-SSIG_RS0232800;Dbxref=GenBank:WP_234013200.1;Name=WP_234013200.1;gbkey=CDS;inference=COORDINATES: similar to AA sequence:RefSeq:WP_010070514.1;locus_tag=SSIG_RS0232800;product=hypothetical protein;protein_id=WP_234013200.1;transl_table=11	+	WP_234013200.1	hypothetical protein	61
751	NZ_ABYX02000001.1	fimo	nucleotide_motif	7082904	7082913	62	-	Name=DKAWGTTACC_NZ_ABYX02000001.1-;Alias=MEME-2;ID=DKAWGTTACC-MEME-2-3-NZ_ABYX02000001.1;pvalue=6.25e-07;qvalue=1;sequence=TGATGTTACT;;FIMO_ID=751	NZ_ABYX02000001.1	7082788	7083078	7083088	7084023	ID=promoter-gene-SSIG_RS03145;Parent=gene-SSIG_RS03145;GeneStart=7083088;GeneEnd=7084023;ID=gene-SSIG_RS03145;Name=SSIG_RS03145;gbkey=Gene;gene_biotype=protein_coding;locus_tag=SSIG_RS03145;old_locus_tag=SSIG_06498%2CSSIG_06498.2;ID=cds-WP_006128860.1;Parent=gene-SSIG_RS03145;Dbxref=GenBank:WP_006128860.1;Name=WP_006128860.1;gbkey=CDS;inference=COORDINATES: similar to AA sequence:RefSeq:WP_006128860.1;locus_tag=SSIG_RS03145;product=hypothetical protein;protein_id=WP_006128860.1;transl_table=11	+	WP_006128860.1	hypothetical protein	175
757	NZ_ABYX02000001.1	fimo	nucleotide_motif	4562579	4562588	55.7	+	Name=DKAWGTTACC_NZ_ABYX02000001.1+;Alias=MEME-2;ID=DKAWGTTACC-MEME-2-9-NZ_ABYX02000001.1;pvalue=2.68e-06;qvalue=1;sequence=GGATGTTACC;;FIMO_ID=757	NZ_ABYX02000001.1	4562493	4562683	4562693	4564297	ID=promoter-gene-SSIG_RS13160;Parent=gene-SSIG_RS13160;GeneStart=4562693;GeneEnd=4564297;ID=gene-SSIG_RS13160;Name=SSIG_RS13160;gbkey=Gene;gene_biotype=protein_coding;locus_tag=SSIG_RS13160;old_locus_tag=SSIG_04278%2CSSIG_04278.2;ID=cds-WP_006126705.1;Parent=gene-SSIG_RS13160;Dbxref=GenBank:WP_006126705.1;Name=WP_006126705.1;gbkey=CDS;inference=COORDINATES: similar to AA sequence:RefSeq:WP_006126705.1;locus_tag=SSIG_RS13160;product=hypothetical protein;protein_id=WP_006126705.1;transl_table=11	+	WP_006126705.1	hypothetical protein	105
758	NZ_ABYX02000001.1	fimo	nucleotide_motif	4605733	4605742	55.5	+	Name=DKAWGTTACC_NZ_ABYX02000001.1+;Alias=MEME-2;ID=DKAWGTTACC-MEME-2-10-NZ_ABYX02000001.1;pvalue=2.83e-06;qvalue=1;sequence=TCAAGTTACC;;FIMO_ID=758	NZ_ABYX02000001.1	4605738	4605769	4605483	4605728	ID=promoter-gene-SSIG_RS12940;Parent=gene-SSIG_RS12940;GeneStart=4605483;GeneEnd=4605728;ID=gene-SSIG_RS12940;Name=SSIG_RS12940;gbkey=Gene;gene_biotype=protein_coding;locus_tag=SSIG_RS12940;old_locus_tag=SSIG_04325%2CSSIG_04325.2;ID=cds-WP_006126754.1;Parent=gene-SSIG_RS12940;Dbxref=GenBank:WP_006126754.1;Name=WP_006126754.1;gbkey=CDS;inference=COORDINATES: similar to AA sequence:RefSeq:WP_006126754.1;locus_tag=SSIG_RS12940;product=hypothetical protein;protein_id=WP_006126754.1;transl_table=11	-	WP_006126754.1	hypothetical protein	14
759	NZ_ABYX02000001.1	fimo	nucleotide_motif	2058255	2058264	54.3	+	Name=DKAWGTTACC_NZ_ABYX02000001.1+;Alias=MEME-2;ID=DKAWGTTACC-MEME-2-11-NZ_ABYX02000001.1;pvalue=3.69e-06;qvalue=1;sequence=TGATATTACT;;FIMO_ID=759	NZ_ABYX02000001.1	2058220	2058510	2058520	2059419	ID=promoter-gene-SSIG_RS23945;Parent=gene-SSIG_RS23945;GeneStart=2058520;GeneEnd=2059419;ID=gene-SSIG_RS23945;Name=SSIG_RS23945;gbkey=Gene;gene_biotype=protein_coding;locus_tag=SSIG_RS23945;old_locus_tag=SSIG_01867%2CSSIG_01867.2;ID=cds-WP_010070635.1;Parent=gene-SSIG_RS23945;Dbxref=GenBank:WP_010070635.1;Name=WP_010070635.1;gbkey=CDS;inference=COORDINATES: similar to AA sequence:RefSeq:WP_010070635.1;locus_tag=SSIG_RS23945;product=hypothetical protein;protein_id=WP_010070635.1;transl_table=11	+	WP_010070635.1	hypothetical protein	256
760	NZ_ABYX02000001.1	fimo	nucleotide_motif	4177565	4177574	53.9	-	Name=DKAWGTTACC_NZ_ABYX02000001.1-;Alias=MEME-2;ID=DKAWGTTACC-MEME-2-12-NZ_ABYX02000001.1;pvalue=4.06e-06;qvalue=1;sequence=AGATGCTACC;;FIMO_ID=760	NZ_ABYX02000001.1	4177559	4177735	4176665	4177549	ID=promoter-gene-SSIG_RS14895;Parent=gene-SSIG_RS14895;GeneStart=4176665;GeneEnd=4177549;ID=gene-SSIG_RS14895;Name=SSIG_RS14895;gbkey=Gene;gene_biotype=protein_coding;locus_tag=SSIG_RS14895;old_locus_tag=SSIG_03897%2CSSIG_03897.2;ID=cds-WP_006126333.1;Parent=gene-SSIG_RS14895;Dbxref=GenBank:WP_006126333.1;Name=WP_006126333.1;gbkey=CDS;inference=COORDINATES: similar to AA sequence:RefSeq:WP_010063221.1;locus_tag=SSIG_RS14895;product=hypothetical protein;protein_id=WP_006126333.1;transl_table=11	-	WP_006126333.1	hypothetical protein	25
768	NZ_ABYX02000001.1	fimo	nucleotide_motif	1724578	1724587	52	+	Name=DKAWGTTACC_NZ_ABYX02000001.1+;Alias=MEME-2;ID=DKAWGTTACC-MEME-2-20-NZ_ABYX02000001.1;pvalue=6.32e-06;qvalue=1;sequence=CTAAGTTACT;;FIMO_ID=768	NZ_ABYX02000001.1	1724532	1724609	1724163	1724522	ID=promoter-gene-SSIG_RS25415;Parent=gene-SSIG_RS25415;GeneStart=1724163;GeneEnd=1724522;ID=gene-SSIG_RS25415;Name=SSIG_RS25415;gbkey=Gene;gene_biotype=protein_coding;locus_tag=SSIG_RS25415;old_locus_tag=SSIG_01541%2CSSIG_01541.2;ID=cds-WP_006123975.1;Parent=gene-SSIG_RS25415;Dbxref=GenBank:WP_006123975.1;Name=WP_006123975.1;gbkey=CDS;inference=COORDINATES: similar to AA sequence:RefSeq:WP_019764446.1;locus_tag=SSIG_RS25415;product=hypothetical protein;protein_id=WP_006123975.1;transl_table=11	-	WP_006123975.1	hypothetical protein	65
785	NZ_ABYX02000001.1	fimo	nucleotide_motif	5383541	5383550	49.1	-	Name=DKAWGTTACC_NZ_ABYX02000001.1-;Alias=MEME-2;ID=DKAWGTTACC-MEME-2-37-NZ_ABYX02000001.1;pvalue=1.24e-05;qvalue=1;sequence=TCAAATTACT;;FIMO_ID=785	NZ_ABYX02000001.1	5383527	5383598	5383608	5383817	ID=promoter-gene-SSIG_RS09595;Parent=gene-SSIG_RS09595;GeneStart=5383608;GeneEnd=5383817;ID=gene-SSIG_RS09595;Name=SSIG_RS09595;gbkey=Gene;gene_biotype=protein_coding;locus_tag=SSIG_RS09595;old_locus_tag=SSIG_07993%2CSSIG_07993.2;ID=cds-WP_010072094.1;Parent=gene-SSIG_RS09595;Dbxref=GenBank:WP_010072094.1;Name=WP_010072094.1;gbkey=CDS;inference=COORDINATES: similar to AA sequence:RefSeq:WP_018549914.1;locus_tag=SSIG_RS09595;product=hypothetical protein;protein_id=WP_010072094.1;transl_table=11	+	WP_010072094.1	hypothetical protein	58
791	NZ_ABYX02000001.1	fimo	nucleotide_motif	1402455	1402464	48.3	+	Name=DKAWGTTACC_NZ_ABYX02000001.1+;Alias=MEME-2;ID=DKAWGTTACC-MEME-2-43-NZ_ABYX02000001.1;pvalue=1.47e-05;qvalue=1;sequence=GGATGCTACC;;FIMO_ID=791	NZ_ABYX02000001.1	1402459	1402542	1402072	1402449	ID=promoter-gene-SSIG_RS26795;Parent=gene-SSIG_RS26795;GeneStart=1402072;GeneEnd=1402449;ID=gene-SSIG_RS26795;Name=SSIG_RS26795;gbkey=Gene;gene_biotype=protein_coding;locus_tag=SSIG_RS26795;old_locus_tag=SSIG_01236%2CSSIG_01236.2;ID=cds-WP_010070358.1;Parent=gene-SSIG_RS26795;Dbxref=GenBank:WP_010070358.1;Name=WP_010070358.1;gbkey=CDS;inference=COORDINATES: similar to AA sequence:RefSeq:WP_018957640.1;locus_tag=SSIG_RS26795;product=hypothetical protein;protein_id=WP_010070358.1;transl_table=11	-	WP_010070358.1	hypothetical protein	15
792	NZ_ABYX02000001.1	fimo	nucleotide_motif	2644651	2644660	48.3	-	Name=DKAWGTTACC_NZ_ABYX02000001.1-;Alias=MEME-2;ID=DKAWGTTACC-MEME-2-44-NZ_ABYX02000001.1;pvalue=1.47e-05;qvalue=1;sequence=GGATGCTACC;;FIMO_ID=792	NZ_ABYX02000001.1	2644587	2644656	2644666	2645994	ID=promoter-gene-SSIG_RS21415;Parent=gene-SSIG_RS21415;GeneStart=2644666;GeneEnd=2645994;ID=gene-SSIG_RS21415;Name=SSIG_RS21415;gbkey=Gene;gene_biotype=protein_coding;locus_tag=SSIG_RS21415;old_locus_tag=SSIG_02439%2CSSIG_02439.2;ID=cds-WP_006124883.1;Parent=gene-SSIG_RS21415;Dbxref=GenBank:WP_006124883.1;Name=WP_006124883.1;Ontology_term=GO:0009435,GO:0004514,GO:0004516;gbkey=CDS;go_function=nicotinate-nucleotide diphosphorylase (carboxylating) activity|0004514||IEA,nicotinate phosphoribosyltransferase activity|0004516||IEA;go_process=NAD biosynthetic process|0009435||IEA;inference=COORDINATES: similar to AA sequence:RefSeq:WP_012380741.1;locus_tag=SSIG_RS21415;product=nicotinate phosphoribosyltransferase;protein_id=WP_006124883.1;transl_table=11	+	WP_006124883.1	nicotinate phosphoribosyltransferase	6
796	NZ_ABYX02000001.1	fimo	nucleotide_motif	4919241	4919250	47.9	+	Name=DKAWGTTACC_NZ_ABYX02000001.1+;Alias=MEME-2;ID=DKAWGTTACC-MEME-2-48-NZ_ABYX02000001.1;pvalue=1.63e-05;qvalue=1;sequence=GGAAATTACC;;FIMO_ID=796	NZ_ABYX02000001.1	4919171	4919461	4918943	4919161	ID=promoter-gene-SSIG_RS11490;Parent=gene-SSIG_RS11490;GeneStart=4918943;GeneEnd=4919161;ID=gene-SSIG_RS11490;Name=SSIG_RS11490;gbkey=Gene;gene_biotype=protein_coding;locus_tag=SSIG_RS11490;old_locus_tag=SSIG_04637%2CSSIG_04637.2;ID=cds-WP_006127032.1;Parent=gene-SSIG_RS11490;Dbxref=GenBank:WP_006127032.1;Name=WP_006127032.1;gbkey=CDS;inference=COORDINATES: similar to AA sequence:RefSeq:WP_015606563.1;locus_tag=SSIG_RS11490;product=hypothetical protein;protein_id=WP_006127032.1;transl_table=11	-	WP_006127032.1	hypothetical protein	89
797	NZ_ABYX02000001.1	fimo	nucleotide_motif	6344779	6344788	47.9	-	Name=DKAWGTTACC_NZ_ABYX02000001.1-;Alias=MEME-2;ID=DKAWGTTACC-MEME-2-49-NZ_ABYX02000001.1;pvalue=1.63e-05;qvalue=1;sequence=GGAAATTACC;;FIMO_ID=797	NZ_ABYX02000001.1	6344557	6344847	6344857	6345420	ID=promoter-gene-SSIG_RS05985;Parent=gene-SSIG_RS05985;GeneStart=6344857;GeneEnd=6345420;ID=gene-SSIG_RS05985;Name=SSIG_RS05985;gbkey=Gene;gene_biotype=protein_coding;locus_tag=SSIG_RS05985;old_locus_tag=SSIG_05867%2CSSIG_05867.2;ID=cds-WP_010072449.1;Parent=gene-SSIG_RS05985;Dbxref=GenBank:WP_010072449.1;Name=WP_010072449.1;gbkey=CDS;inference=COORDINATES: similar to AA sequence:RefSeq:WP_010072449.1;locus_tag=SSIG_RS05985;product=hypothetical protein;protein_id=WP_010072449.1;transl_table=11	+	WP_010072449.1	hypothetical protein	69
801	NZ_ABYX02000001.1	fimo	nucleotide_motif	3000341	3000350	47.5	-	Name=DKAWGTTACC_NZ_ABYX02000001.1-;Alias=MEME-2;ID=DKAWGTTACC-MEME-2-53-NZ_ABYX02000001.1;pvalue=1.78e-05;qvalue=1;sequence=GGTTGTTACC;;FIMO_ID=801	NZ_ABYX02000001.1	3000197	3000438	2998778	3000187	ID=promoter-gene-SSIG_RS19930;Parent=gene-SSIG_RS19930;GeneStart=2998778;GeneEnd=3000187;ID=gene-SSIG_RS19930;Name=SSIG_RS19930;gbkey=Gene;gene_biotype=protein_coding;locus_tag=SSIG_RS19930;old_locus_tag=SSIG_02764%2CSSIG_02764.2;ID=cds-WP_245231937.1;Parent=gene-SSIG_RS19930;Dbxref=GenBank:WP_245231937.1;Name=WP_245231937.1;gbkey=CDS;inference=COORDINATES: similar to AA sequence:RefSeq:WP_018961047.1;locus_tag=SSIG_RS19930;product=hypothetical protein;protein_id=WP_245231937.1;transl_table=11	-	WP_245231937.1	hypothetical protein	163
807	NZ_ABYX02000001.1	fimo	nucleotide_motif	4226361	4226370	46.9	-	Name=DKAWGTTACC_NZ_ABYX02000001.1-;Alias=MEME-2;ID=DKAWGTTACC-MEME-2-59-NZ_ABYX02000001.1;pvalue=2.02e-05;qvalue=1;sequence=GGAAGCTACC;;FIMO_ID=807	NZ_ABYX02000001.1	4226290	4226366	4226376	4227209	ID=promoter-gene-SSIG_RS14670;Parent=gene-SSIG_RS14670;GeneStart=4226376;GeneEnd=4227209;ID=gene-SSIG_RS14670;Name=SSIG_RS14670;gbkey=Gene;gene_biotype=protein_coding;locus_tag=SSIG_RS14670;old_locus_tag=SSIG_03952%2CSSIG_03952.2;ID=cds-WP_006126384.1;Parent=gene-SSIG_RS14670;Dbxref=GenBank:WP_006126384.1;Name=WP_006126384.1;Ontology_term=GO:0032259,GO:0008168,GO:1904047;gbkey=CDS;go_function=methyltransferase activity|0008168||IEA,S-adenosyl-L-methionine binding|1904047||IEA;go_process=methylation|0032259||IEA;inference=COORDINATES: similar to AA sequence:RefSeq:WP_006126384.1;locus_tag=SSIG_RS14670;product=class I SAM-dependent methyltransferase;protein_id=WP_006126384.1;transl_table=11	+	WP_006126384.1	class I SAM-dependent methyltransferase	6
811	NZ_ABYX02000001.1	fimo	nucleotide_motif	330151	330160	46.8	+	Name=DKAWGTTACC_NZ_ABYX02000001.1+;Alias=MEME-2;ID=DKAWGTTACC-MEME-2-63-NZ_ABYX02000001.1;pvalue=2.07e-05;qvalue=1;sequence=GGAAGCTACT;;FIMO_ID=811	NZ_ABYX02000001.1	330002	330262	330272	330598	ID=promoter-gene-SSIG_RS30885;Parent=gene-SSIG_RS30885;GeneStart=330272;GeneEnd=330598;ID=gene-SSIG_RS30885;Name=SSIG_RS30885;gbkey=Gene;gene_biotype=protein_coding;locus_tag=SSIG_RS30885;old_locus_tag=SSIG_07580%2CSSIG_07580.2;ID=cds-WP_006122706.1;Parent=gene-SSIG_RS30885;Dbxref=GenBank:WP_006122706.1;Name=WP_006122706.1;gbkey=CDS;inference=COORDINATES: similar to AA sequence:RefSeq:WP_003970760.1;locus_tag=SSIG_RS30885;product=hypothetical protein;protein_id=WP_006122706.1;transl_table=11	+	WP_006122706.1	hypothetical protein	112
817	NZ_ABYX02000001.1	fimo	nucleotide_motif	251471	251480	46.2	-	Name=DKAWGTTACC_NZ_ABYX02000001.1-;Alias=MEME-2;ID=DKAWGTTACC-MEME-2-69-NZ_ABYX02000001.1;pvalue=2.38e-05;qvalue=1;sequence=GCATGCTACT;;FIMO_ID=817	NZ_ABYX02000001.1	251331	251477	251487	252419	ID=promoter-gene-SSIG_RS31195;Parent=gene-SSIG_RS31195;GeneStart=251487;GeneEnd=252419;ID=gene-SSIG_RS31195;Name=SSIG_RS31195;gbkey=Gene;gene_biotype=protein_coding;locus_tag=SSIG_RS31195;old_locus_tag=SSIG_07647%2CSSIG_07647.2;ID=cds-WP_006122641.1;Parent=gene-SSIG_RS31195;Dbxref=GenBank:WP_006122641.1;Name=WP_006122641.1;Ontology_term=GO:0016829;gbkey=CDS;go_function=lyase activity|0016829||IEA;inference=COORDINATES: similar to AA sequence:RefSeq:WP_015607006.1;locus_tag=SSIG_RS31195;product=sirohydrochlorin chelatase;protein_id=WP_006122641.1;transl_table=11	+	WP_006122641.1	sirohydrochlorin chelatase	7
822	NZ_ABYX02000001.1	fimo	nucleotide_motif	7539161	7539170	46	-	Name=DKAWGTTACC_NZ_ABYX02000001.1-;Alias=MEME-2;ID=DKAWGTTACC-MEME-2-74-NZ_ABYX02000001.1;pvalue=2.53e-05;qvalue=1;sequence=GAAAGTTACC;;FIMO_ID=822	NZ_ABYX02000001.1	7539101	7539161	7539171	7539407	ID=promoter-gene-SSIG_RS01320;Parent=gene-SSIG_RS01320;GeneStart=7539171;GeneEnd=7539407;ID=gene-SSIG_RS01320;Name=rpmB;gbkey=Gene;gene=rpmB;gene_biotype=protein_coding;locus_tag=SSIG_RS01320;old_locus_tag=SSIG_06911%2CSSIG_06911.2;ID=cds-WP_006129271.1;Parent=gene-SSIG_RS01320;Dbxref=GenBank:WP_006129271.1;Name=WP_006129271.1;Ontology_term=GO:0006412,GO:0003735,GO:0005840;gbkey=CDS;gene=rpmB;go_component=ribosome|0005840||IEA;go_function=structural constituent of ribosome|0003735||IEA;go_process=translation|0006412||IEA;inference=COORDINATES: similar to AA sequence:RefSeq:WP_017240080.1;locus_tag=SSIG_RS01320;product=50S ribosomal protein L28;protein_id=WP_006129271.1;transl_table=11	+	WP_006129271.1	50S ribosomal protein L28	1
830	NZ_ABYX02000001.1	fimo	nucleotide_motif	1864896	1864905	45.6	-	Name=DKAWGTTACC_NZ_ABYX02000001.1-;Alias=MEME-2;ID=DKAWGTTACC-MEME-2-82-NZ_ABYX02000001.1;pvalue=2.78e-05;qvalue=1;sequence=CGATGCTACC;;FIMO_ID=830	NZ_ABYX02000001.1	1864834	1864900	1864910	1865824	ID=promoter-gene-SSIG_RS24815;Parent=gene-SSIG_RS24815;GeneStart=1864910;GeneEnd=1865824;ID=gene-SSIG_RS24815;Name=SSIG_RS24815;gbkey=Gene;gene_biotype=protein_coding;locus_tag=SSIG_RS24815;old_locus_tag=SSIG_01673%2CSSIG_01673.2;ID=cds-WP_006124104.1;Parent=gene-SSIG_RS24815;Dbxref=GenBank:WP_006124104.1;Name=WP_006124104.1;Ontology_term=GO:0009253,GO:0008745;gbkey=CDS;go_function=N-acetylmuramoyl-L-alanine amidase activity|0008745||IEA;go_process=peptidoglycan catabolic process|0009253||IEA;inference=COORDINATES: similar to AA sequence:RefSeq:WP_012381149.1;locus_tag=SSIG_RS24815;product=N-acetylmuramoyl-L-alanine amidase;protein_id=WP_006124104.1;transl_table=11	+	WP_006124104.1	N-acetylmuramoyl-L-alanine amidase	5
831	NZ_ABYX02000001.1	fimo	nucleotide_motif	2227918	2227927	45.6	+	Name=DKAWGTTACC_NZ_ABYX02000001.1+;Alias=MEME-2;ID=DKAWGTTACC-MEME-2-83-NZ_ABYX02000001.1;pvalue=2.78e-05;qvalue=1;sequence=CGATGCTACC;;FIMO_ID=831	NZ_ABYX02000001.1	2227922	2227966	2227682	2227912	ID=promoter-gene-SSIG_RS23195;Parent=gene-SSIG_RS23195;GeneStart=2227682;GeneEnd=2227912;ID=gene-SSIG_RS23195;Name=SSIG_RS23195;gbkey=Gene;gene_biotype=protein_coding;locus_tag=SSIG_RS23195;old_locus_tag=SSIG_02030%2CSSIG_02030.2;ID=cds-WP_006124459.1;Parent=gene-SSIG_RS23195;Dbxref=GenBank:WP_006124459.1;Name=WP_006124459.1;gbkey=CDS;inference=COORDINATES: similar to AA sequence:RefSeq:WP_006124459.1;locus_tag=SSIG_RS23195;product=hypothetical protein;protein_id=WP_006124459.1;transl_table=11	-	WP_006124459.1	hypothetical protein	15
898	NZ_ABYX02000001.1	fimo	nucleotide_motif	3193260	3193269	43.2	+	Name=DKAWGTTACC_NZ_ABYX02000001.1+;Alias=MEME-2;ID=DKAWGTTACC-MEME-2-150-NZ_ABYX02000001.1;pvalue=4.81e-05;qvalue=1;sequence=CCTTGTTACC;;FIMO_ID=898	NZ_ABYX02000001.1	3192997	3193287	3193297	3193833	ID=promoter-gene-SSIG_RS19095;Parent=gene-SSIG_RS19095;GeneStart=3193297;GeneEnd=3193833;ID=gene-SSIG_RS19095;Name=SSIG_RS19095;gbkey=Gene;gene_biotype=protein_coding;locus_tag=SSIG_RS19095;old_locus_tag=SSIG_02948%2CSSIG_02948.2;ID=cds-WP_006125388.1;Parent=gene-SSIG_RS19095;Dbxref=GenBank:WP_006125388.1;Name=WP_006125388.1;gbkey=CDS;inference=COORDINATES: similar to AA sequence:RefSeq:WP_006125388.1;locus_tag=SSIG_RS19095;product=hypothetical protein;protein_id=WP_006125388.1;transl_table=11	+	WP_006125388.1	hypothetical protein	28
924	NZ_ABYX02000001.1	fimo	nucleotide_motif	5308875	5308884	42.4	+	Name=DKAWGTTACC_NZ_ABYX02000001.1+;Alias=MEME-2;ID=DKAWGTTACC-MEME-2-176-NZ_ABYX02000001.1;pvalue=5.69e-05;qvalue=1;sequence=AGGAGTTACC;;FIMO_ID=924	NZ_ABYX02000001.1	5308849	5308957	5308624	5308839	ID=promoter-gene-SSIG_RS09900;Parent=gene-SSIG_RS09900;GeneStart=5308624;GeneEnd=5308839;ID=gene-SSIG_RS09900;Name=SSIG_RS09900;gbkey=Gene;gene_biotype=protein_coding;locus_tag=SSIG_RS09900;old_locus_tag=SSIG_05007%2CSSIG_05007.2;ID=cds-WP_010072061.1;Parent=gene-SSIG_RS09900;Dbxref=GenBank:WP_010072061.1;Name=WP_010072061.1;gbkey=CDS;inference=COORDINATES: similar to AA sequence:RefSeq:WP_010072061.1;locus_tag=SSIG_RS09900;product=hypothetical protein;protein_id=WP_010072061.1;transl_table=11	-	WP_010072061.1	hypothetical protein	45
930	NZ_ABYX02000001.1	fimo	nucleotide_motif	1221087	1221096	42.3	+	Name=DKAWGTTACC_NZ_ABYX02000001.1+;Alias=MEME-2;ID=DKAWGTTACC-MEME-2-182-NZ_ABYX02000001.1;pvalue=5.91e-05;qvalue=1;sequence=ATCTGCTACC;;FIMO_ID=930	NZ_ABYX02000001.1	1221094	1221270	1220605	1221084	ID=promoter-gene-SSIG_RS27625;Parent=gene-SSIG_RS27625;GeneStart=1220605;GeneEnd=1221084;ID=gene-SSIG_RS27625;Name=SSIG_RS27625;gbkey=Gene;gene_biotype=protein_coding;locus_tag=SSIG_RS27625;old_locus_tag=SSIG_01052%2CSSIG_01052.2;ID=cds-WP_010070273.1;Parent=gene-SSIG_RS27625;Dbxref=GenBank:WP_010070273.1;Name=WP_010070273.1;gbkey=CDS;inference=COORDINATES: similar to AA sequence:RefSeq:WP_018515464.1;locus_tag=SSIG_RS27625;product=hypothetical protein;protein_id=WP_010070273.1;transl_table=11	-	WP_010070273.1	hypothetical protein	12
937	NZ_ABYX02000001.1	fimo	nucleotide_motif	2295509	2295518	42.3	-	Name=DKAWGTTACC_NZ_ABYX02000001.1-;Alias=MEME-2;ID=DKAWGTTACC-MEME-2-189-NZ_ABYX02000001.1;pvalue=5.93e-05;qvalue=1;sequence=TCCTGTTACT;;FIMO_ID=937	NZ_ABYX02000001.1	2295228	2295518	2295528	2295875	ID=promoter-gene-SSIG_RS22900;Parent=gene-SSIG_RS22900;GeneStart=2295528;GeneEnd=2295875;ID=gene-SSIG_RS22900;Name=SSIG_RS22900;gbkey=Gene;gene_biotype=protein_coding;locus_tag=SSIG_RS22900;old_locus_tag=SSIG_02099%2CSSIG_02099.2;ID=cds-WP_006124549.1;Parent=gene-SSIG_RS22900;Dbxref=GenBank:WP_006124549.1;Name=WP_006124549.1;gbkey=CDS;inference=COORDINATES: similar to AA sequence:RefSeq:WP_006124549.1;locus_tag=SSIG_RS22900;product=hypothetical protein;protein_id=WP_006124549.1;transl_table=11	+	WP_006124549.1	hypothetical protein	10
956	NZ_ABYX02000001.1	fimo	nucleotide_motif	3467053	3467062	41.9	-	Name=DKAWGTTACC_NZ_ABYX02000001.1-;Alias=MEME-2;ID=DKAWGTTACC-MEME-2-208-NZ_ABYX02000001.1;pvalue=6.42e-05;qvalue=1;sequence=ATCAATTACC;;FIMO_ID=956	NZ_ABYX02000001.1	3466931	3467153	3467163	3467585	ID=promoter-gene-SSIG_RS17895;Parent=gene-SSIG_RS17895;GeneStart=3467163;GeneEnd=3467585;ID=gene-SSIG_RS17895;Name=SSIG_RS17895;gbkey=Gene;gene_biotype=protein_coding;locus_tag=SSIG_RS17895;old_locus_tag=SSIG_03210%2CSSIG_03210.2;ID=cds-WP_006125652.1;Parent=gene-SSIG_RS17895;Dbxref=GenBank:WP_006125652.1;Name=WP_006125652.1;gbkey=CDS;inference=COORDINATES: similar to AA sequence:RefSeq:WP_006125652.1;locus_tag=SSIG_RS17895;product=hypothetical protein;protein_id=WP_006125652.1;transl_table=11	+	WP_006125652.1	hypothetical protein	101
971	NZ_ABYX02000001.1	fimo	nucleotide_motif	1675520	1675529	41.8	+	Name=DKAWGTTACC_NZ_ABYX02000001.1+;Alias=MEME-2;ID=DKAWGTTACC-MEME-2-223-NZ_ABYX02000001.1;pvalue=6.6e-05;qvalue=1;sequence=AAAAACTACC;;FIMO_ID=971	NZ_ABYX02000001.1	1675422	1675568	1675578	1675775	ID=promoter-gene-SSIG_RS25625;Parent=gene-SSIG_RS25625;GeneStart=1675578;GeneEnd=1675775;ID=gene-SSIG_RS25625;Name=SSIG_RS25625;gbkey=Gene;gene_biotype=protein_coding;locus_tag=SSIG_RS25625;old_locus_tag=SSIG_01491%2CSSIG_01491.2;ID=cds-WP_006123925.1;Parent=gene-SSIG_RS25625;Dbxref=GenBank:WP_006123925.1;Name=WP_006123925.1;gbkey=CDS;inference=COORDINATES: similar to AA sequence:RefSeq:WP_007451216.1;locus_tag=SSIG_RS25625;product=hypothetical protein;protein_id=WP_006123925.1;transl_table=11	+	WP_006123925.1	hypothetical protein	49
988	NZ_ABYX02000001.1	fimo	nucleotide_motif	3955109	3955118	41.4	-	Name=DKAWGTTACC_NZ_ABYX02000001.1-;Alias=MEME-2;ID=DKAWGTTACC-MEME-2-240-NZ_ABYX02000001.1;pvalue=7.17e-05;qvalue=1;sequence=GGATGCTACG;;FIMO_ID=988	NZ_ABYX02000001.1	3954973	3955113	3955123	3956064	ID=promoter-gene-SSIG_RS15840;Parent=gene-SSIG_RS15840;GeneStart=3955123;GeneEnd=3956064;ID=gene-SSIG_RS15840;Name=SSIG_RS15840;gbkey=Gene;gene_biotype=protein_coding;locus_tag=SSIG_RS15840;old_locus_tag=SSIG_03665%2CSSIG_03665.2;ID=cds-WP_006126103.1;Parent=gene-SSIG_RS15840;Dbxref=GenBank:WP_006126103.1;Name=WP_006126103.1;gbkey=CDS;inference=COORDINATES: similar to AA sequence:RefSeq:WP_006126103.1;locus_tag=SSIG_RS15840;product=DUF2797 domain-containing protein;protein_id=WP_006126103.1;transl_table=11	+	WP_006126103.1	DUF2797 domain-containing protein	5
988	NZ_ABYX02000001.1	fimo	nucleotide_motif	3955109	3955118	41.4	-	Name=DKAWGTTACC_NZ_ABYX02000001.1-;Alias=MEME-2;ID=DKAWGTTACC-MEME-2-240-NZ_ABYX02000001.1;pvalue=7.17e-05;qvalue=1;sequence=GGATGCTACG;;FIMO_ID=988	NZ_ABYX02000001.1	3954982	3955122	3954103	3954972	ID=promoter-gene-SSIG_RS15845;Parent=gene-SSIG_RS15845;GeneStart=3954103;GeneEnd=3954972;ID=gene-SSIG_RS15845;Name=SSIG_RS15845;gbkey=Gene;gene_biotype=protein_coding;locus_tag=SSIG_RS15845;old_locus_tag=SSIG_03664%2CSSIG_03664.2;ID=cds-WP_006126102.1;Parent=gene-SSIG_RS15845;Dbxref=GenBank:WP_006126102.1;Name=WP_006126102.1;gbkey=CDS;inference=COORDINATES: similar to AA sequence:RefSeq:WP_006126102.1;locus_tag=SSIG_RS15845;product=hypothetical protein;protein_id=WP_006126102.1;transl_table=11	-	WP_006126102.1	hypothetical protein	146
997	NZ_ABYX02000001.1	fimo	nucleotide_motif	1509883	1509892	41.2	-	Name=DKAWGTTACC_NZ_ABYX02000001.1-;Alias=MEME-2;ID=DKAWGTTACC-MEME-2-249-NZ_ABYX02000001.1;pvalue=7.51e-05;qvalue=1;sequence=ATCAGCTACC;;FIMO_ID=997	NZ_ABYX02000001.1	1509805	1509889	1509899	1510648	ID=promoter-gene-SSIG_RS26345;Parent=gene-SSIG_RS26345;GeneStart=1509899;GeneEnd=1510648;ID=gene-SSIG_RS26345;Name=SSIG_RS26345;gbkey=Gene;gene_biotype=protein_coding;locus_tag=SSIG_RS26345;old_locus_tag=SSIG_01334%2CSSIG_01334.2;ID=cds-WP_010070400.1;Parent=gene-SSIG_RS26345;Dbxref=GenBank:WP_010070400.1;Name=WP_010070400.1;Ontology_term=GO:0003824;gbkey=CDS;go_function=catalytic activity|0003824||IEA;inference=COORDINATES: similar to AA sequence:RefSeq:WP_010070400.1;locus_tag=SSIG_RS26345;product=enoyl-CoA hydratase family protein;protein_id=WP_010070400.1;transl_table=11	+	WP_010070400.1	enoyl-CoA hydratase family protein	7
1029	NZ_ABYX02000001.1	fimo	nucleotide_motif	4195788	4195797	40.9	-	Name=DKAWGTTACC_NZ_ABYX02000001.1-;Alias=MEME-2;ID=DKAWGTTACC-MEME-2-281-NZ_ABYX02000001.1;pvalue=8.08e-05;qvalue=1;sequence=CGTTGCTACT;;FIMO_ID=1029	NZ_ABYX02000001.1	4195578	4195868	4195878	4196210	ID=promoter-gene-SSIG_RS14805;Parent=gene-SSIG_RS14805;GeneStart=4195878;GeneEnd=4196210;ID=gene-SSIG_RS14805;Name=SSIG_RS14805;gbkey=Gene;gene_biotype=protein_coding;locus_tag=SSIG_RS14805;old_locus_tag=SSIG_03917%2CSSIG_03917.2;ID=cds-WP_006124674.1-2;Parent=gene-SSIG_RS14805;Dbxref=GenBank:WP_006124674.1;Name=WP_006124674.1;gbkey=CDS;inference=COORDINATES: similar to AA sequence:RefSeq:WP_018105965.1;locus_tag=SSIG_RS14805;product=hypothetical protein;protein_id=WP_006124674.1;transl_table=11	+	WP_006124674.1	hypothetical protein	81
1033	NZ_ABYX02000001.1	fimo	nucleotide_motif	2990370	2990379	40.9	+	Name=DKAWGTTACC_NZ_ABYX02000001.1+;Alias=MEME-2;ID=DKAWGTTACC-MEME-2-285-NZ_ABYX02000001.1;pvalue=8.18e-05;qvalue=1;sequence=TTGAATTACC;;FIMO_ID=1033	NZ_ABYX02000001.1	2990084	2990374	2989703	2990074	ID=promoter-gene-SSIG_RS19975;Parent=gene-SSIG_RS19975;GeneStart=2989703;GeneEnd=2990074;ID=gene-SSIG_RS19975;Name=SSIG_RS19975;gbkey=Gene;gene_biotype=protein_coding;locus_tag=SSIG_RS19975;old_locus_tag=SSIG_02754%2CSSIG_02754.2;ID=cds-WP_006125200.1;Parent=gene-SSIG_RS19975;Dbxref=GenBank:WP_006125200.1;Name=WP_006125200.1;gbkey=CDS;inference=COORDINATES: similar to AA sequence:RefSeq:WP_006125200.1;locus_tag=SSIG_RS19975;product=hypothetical protein;protein_id=WP_006125200.1;transl_table=11	-	WP_006125200.1	hypothetical protein	305
1033	NZ_ABYX02000001.1	fimo	nucleotide_motif	2990370	2990379	40.9	+	Name=DKAWGTTACC_NZ_ABYX02000001.1+;Alias=MEME-2;ID=DKAWGTTACC-MEME-2-285-NZ_ABYX02000001.1;pvalue=8.18e-05;qvalue=1;sequence=TTGAATTACC;;FIMO_ID=1033	NZ_ABYX02000001.1	2990227	2990517	2990527	2990703	ID=promoter-gene-SSIG_RS37570;Parent=gene-SSIG_RS37570;GeneStart=2990527;GeneEnd=2990703;ID=gene-SSIG_RS37570;Name=SSIG_RS37570;gbkey=Gene;gene_biotype=protein_coding;locus_tag=SSIG_RS37570;old_locus_tag=SSIG_02755%2CSSIG_02755.2;ID=cds-WP_007455151.1;Parent=gene-SSIG_RS37570;Dbxref=GenBank:WP_007455151.1;Name=WP_007455151.1;gbkey=CDS;inference=COORDINATES: similar to AA sequence:RefSeq:WP_003968553.1;locus_tag=SSIG_RS37570;product=hypothetical protein;protein_id=WP_007455151.1;transl_table=11	+	WP_007455151.1	hypothetical protein	148
1045	NZ_ABYX02000001.1	fimo	nucleotide_motif	3520726	3520735	40.7	+	Name=DKAWGTTACC_NZ_ABYX02000001.1+;Alias=MEME-2;ID=DKAWGTTACC-MEME-2-297-NZ_ABYX02000001.1;pvalue=8.51e-05;qvalue=1;sequence=GTTAACTACT;;FIMO_ID=1045	NZ_ABYX02000001.1	3520695	3520985	3520995	3522086	ID=promoter-gene-SSIG_RS36815;Parent=gene-SSIG_RS36815;GeneStart=3520995;GeneEnd=3522086;ID=gene-SSIG_RS36815;Name=SSIG_RS36815;gbkey=Gene;gene_biotype=protein_coding;locus_tag=SSIG_RS36815;old_locus_tag=SSIG_03276%2CSSIG_03276.2;ID=cds-WP_010071282.1;Parent=gene-SSIG_RS36815;Dbxref=GenBank:WP_010071282.1;Name=WP_010071282.1;gbkey=CDS;inference=COORDINATES: similar to AA sequence:RefSeq:WP_006125721.1;locus_tag=SSIG_RS36815;product=hypothetical protein;protein_id=WP_010071282.1;transl_table=11	+	WP_010071282.1	hypothetical protein	260
1058	NZ_ABYX02000001.1	fimo	nucleotide_motif	7311856	7311865	40.6	-	Name=DKAWGTTACC_NZ_ABYX02000001.1-;Alias=MEME-2;ID=DKAWGTTACC-MEME-2-310-NZ_ABYX02000001.1;pvalue=8.69e-05;qvalue=1;sequence=ATGAGCTACC;;FIMO_ID=1058	NZ_ABYX02000001.1	7311795	7312085	7311606	7311785	ID=promoter-gene-SSIG_RS02240;Parent=gene-SSIG_RS02240;GeneStart=7311606;GeneEnd=7311785;ID=gene-SSIG_RS02240;Name=SSIG_RS02240;gbkey=Gene;gene_biotype=protein_coding;locus_tag=SSIG_RS02240;old_locus_tag=SSIG_06702%2CSSIG_06702.2;ID=cds-WP_006129062.1;Parent=gene-SSIG_RS02240;Dbxref=GenBank:WP_006129062.1;Name=WP_006129062.1;gbkey=CDS;inference=COORDINATES: similar to AA sequence:RefSeq:WP_006129062.1;locus_tag=SSIG_RS02240;product=hypothetical protein;protein_id=WP_006129062.1;transl_table=11	-	WP_006129062.1	hypothetical protein	80
1071	NZ_ABYX02000001.1	fimo	nucleotide_motif	6102090	6102099	40.4	+	Name=DKAWGTTACC_NZ_ABYX02000001.1+;Alias=MEME-2;ID=DKAWGTTACC-MEME-2-323-NZ_ABYX02000001.1;pvalue=9.02e-05;qvalue=1;sequence=AGCAATTACC;;FIMO_ID=1071	NZ_ABYX02000001.1	6101964	6102168	6101307	6101954	ID=promoter-gene-SSIG_RS06695;Parent=gene-SSIG_RS06695;GeneStart=6101307;GeneEnd=6101954;ID=gene-SSIG_RS06695;Name=SSIG_RS06695;gbkey=Gene;gene_biotype=protein_coding;locus_tag=SSIG_RS06695;old_locus_tag=SSIG_05709%2CSSIG_05709.2;ID=cds-WP_006128072.1;Parent=gene-SSIG_RS06695;Dbxref=GenBank:WP_006128072.1;Name=WP_006128072.1;gbkey=CDS;inference=COORDINATES: similar to AA sequence:RefSeq:WP_006128072.1;locus_tag=SSIG_RS06695;product=hypothetical protein;protein_id=WP_006128072.1;transl_table=11	-	WP_006128072.1	hypothetical protein	145
1073	NZ_ABYX02000001.1	fimo	nucleotide_motif	2300048	2300057	40.4	-	Name=DKAWGTTACC_NZ_ABYX02000001.1-;Alias=MEME-2;ID=DKAWGTTACC-MEME-2-325-NZ_ABYX02000001.1;pvalue=9.12e-05;qvalue=1;sequence=TGCTGCTACC;;FIMO_ID=1073	NZ_ABYX02000001.1	2299954	2300244	2300254	2300634	ID=promoter-gene-SSIG_RS0233005;Parent=gene-SSIG_RS0233005;GeneStart=2300254;GeneEnd=2300634;ID=gene-SSIG_RS0233005;Name=SSIG_RS0233005;gbkey=Gene;gene_biotype=protein_coding;locus_tag=SSIG_RS0233005;old_locus_tag=SSIG_02106%2CSSIG_02106.2;ID=cds-WP_010070751.1;Parent=gene-SSIG_RS0233005;Dbxref=GenBank:WP_010070751.1;Name=WP_010070751.1;gbkey=CDS;inference=COORDINATES: similar to AA sequence:RefSeq:WP_010070751.1;locus_tag=SSIG_RS0233005;product=hypothetical protein;protein_id=WP_010070751.1;transl_table=11	+	WP_010070751.1	hypothetical protein	197
1076	NZ_ABYX02000001.1	fimo	nucleotide_motif	4802328	4802337	40.4	-	Name=DKAWGTTACC_NZ_ABYX02000001.1-;Alias=MEME-2;ID=DKAWGTTACC-MEME-2-328-NZ_ABYX02000001.1;pvalue=9.12e-05;qvalue=1;sequence=TGCTGCTACC;;FIMO_ID=1076	NZ_ABYX02000001.1	4802295	4802419	4801692	4802285	ID=promoter-gene-SSIG_RS11965;Parent=gene-SSIG_RS11965;GeneStart=4801692;GeneEnd=4802285;ID=gene-SSIG_RS11965;Name=SSIG_RS11965;gbkey=Gene;gene_biotype=protein_coding;locus_tag=SSIG_RS11965;old_locus_tag=SSIG_04530%2CSSIG_04530.2;ID=cds-WP_202473560.1;Parent=gene-SSIG_RS11965;Dbxref=GenBank:WP_202473560.1;Name=WP_202473560.1;gbkey=CDS;inference=COORDINATES: similar to AA sequence:RefSeq:WP_003966912.1;locus_tag=SSIG_RS11965;product=hypothetical protein;protein_id=WP_202473560.1;transl_table=11	-	WP_202473560.1	hypothetical protein	52
1087	NZ_ABYX02000001.1	fimo	nucleotide_motif	4829006	4829015	40.3	-	Name=DKAWGTTACC_NZ_ABYX02000001.1-;Alias=MEME-2;ID=DKAWGTTACC-MEME-2-339-NZ_ABYX02000001.1;pvalue=9.3e-05;qvalue=1;sequence=TGCTGCTACT;;FIMO_ID=1087	NZ_ABYX02000001.1	4828941	4829075	4828302	4828931	ID=promoter-gene-SSIG_RS11840;Parent=gene-SSIG_RS11840;GeneStart=4828302;GeneEnd=4828931;ID=gene-SSIG_RS11840;Name=SSIG_RS11840;gbkey=Gene;gene_biotype=protein_coding;locus_tag=SSIG_RS11840;old_locus_tag=SSIG_04557%2CSSIG_04557.2;ID=cds-WP_010071836.1;Parent=gene-SSIG_RS11840;Dbxref=GenBank:WP_010071836.1;Name=WP_010071836.1;gbkey=CDS;inference=COORDINATES: similar to AA sequence:RefSeq:WP_010071836.1;locus_tag=SSIG_RS11840;product=hypothetical protein;protein_id=WP_010071836.1;transl_table=11	-	WP_010071836.1	hypothetical protein	84
1088	NZ_ABYX02000001.1	fimo	nucleotide_motif	6495161	6495170	40.3	-	Name=DKAWGTTACC_NZ_ABYX02000001.1-;Alias=MEME-2;ID=DKAWGTTACC-MEME-2-340-NZ_ABYX02000001.1;pvalue=9.3e-05;qvalue=1;sequence=TGCTGCTACT;;FIMO_ID=1088	NZ_ABYX02000001.1	6494920	6495166	6495176	6497332	ID=promoter-gene-SSIG_RS05465;Parent=gene-SSIG_RS05465;GeneStart=6495176;GeneEnd=6497332;ID=gene-SSIG_RS05465;Name=mads2;gbkey=Gene;gene=mads2;gene_biotype=protein_coding;locus_tag=SSIG_RS05465;old_locus_tag=SSIG_05988%2CSSIG_05988.2;ID=cds-WP_010072500.1;Parent=gene-SSIG_RS05465;Dbxref=GenBank:WP_010072500.1;Name=WP_010072500.1;gbkey=CDS;gene=mads2;inference=COORDINATES: similar to AA sequence:RefSeq:WP_010072500.1;locus_tag=SSIG_RS05465;product=methylation-associated defense system DNA methyltransferase MAD2;protein_id=WP_010072500.1;transl_table=11	+	WP_010072500.1	methylation-associated defense system DNA methyltransferase MAD2	6
1095	NZ_ABYX02000001.1	fimo	nucleotide_motif	4184677	4184686	40.1	+	Name=DKAWGTTACC_NZ_ABYX02000001.1+;Alias=MEME-2;ID=DKAWGTTACC-MEME-2-347-NZ_ABYX02000001.1;pvalue=9.64e-05;qvalue=1;sequence=TGGTATTACT;;FIMO_ID=1095	NZ_ABYX02000001.1	4184583	4184682	4184692	4185069	ID=promoter-gene-SSIG_RS14865;Parent=gene-SSIG_RS14865;GeneStart=4184692;GeneEnd=4185069;ID=gene-SSIG_RS14865;Name=SSIG_RS14865;gbkey=Gene;gene_biotype=protein_coding;locus_tag=SSIG_RS14865;old_locus_tag=SSIG_03903%2CSSIG_03903.2;ID=cds-WP_006126339.1;Parent=gene-SSIG_RS14865;Dbxref=GenBank:WP_006126339.1;Name=WP_006126339.1;gbkey=CDS;inference=COORDINATES: similar to AA sequence:RefSeq:WP_019353969.1;locus_tag=SSIG_RS14865;product=nuclear transport factor 2 family protein;protein_id=WP_006126339.1;transl_table=11	+	WP_006126339.1	nuclear transport factor 2 family protein	6
1100	NZ_ABYX02000001.1	fimo	nucleotide_motif	2774194	2774203	40.1	-	Name=DKAWGTTACC_NZ_ABYX02000001.1-;Alias=MEME-2;ID=DKAWGTTACC-MEME-2-352-NZ_ABYX02000001.1;pvalue=9.76e-05;qvalue=1;sequence=AGTTGCTACG;;FIMO_ID=1100	NZ_ABYX02000001.1	2774186	2774317	2774327	2774659	ID=promoter-gene-SSIG_RS20940;Parent=gene-SSIG_RS20940;GeneStart=2774327;GeneEnd=2774659;ID=gene-SSIG_RS20940;Name=SSIG_RS20940;gbkey=Gene;gene_biotype=protein_coding;locus_tag=SSIG_RS20940;old_locus_tag=SSIG_02544%2CSSIG_02544.2;ID=cds-WP_007452857.1;Parent=gene-SSIG_RS20940;Dbxref=GenBank:WP_007452857.1;Name=WP_007452857.1;gbkey=CDS;inference=COORDINATES: similar to AA sequence:RefSeq:WP_007452857.1;locus_tag=SSIG_RS20940;product=hypothetical protein;protein_id=WP_007452857.1;transl_table=11	+	WP_007452857.1	hypothetical protein	124
1103	NZ_ABYX02000001.1	fimo	nucleotide_motif	2047981	2047990	40	-	Name=DKAWGTTACC_NZ_ABYX02000001.1-;Alias=MEME-2;ID=DKAWGTTACC-MEME-2-355-NZ_ABYX02000001.1;pvalue=9.99e-05;qvalue=1;sequence=AAATGCTACG;;FIMO_ID=1103	NZ_ABYX02000001.1	2047964	2048105	2048115	2048306	ID=promoter-gene-SSIG_RS23995;Parent=gene-SSIG_RS23995;GeneStart=2048115;GeneEnd=2048306;ID=gene-SSIG_RS23995;Name=SSIG_RS23995;gbkey=Gene;gene_biotype=protein_coding;locus_tag=SSIG_RS23995;old_locus_tag=SSIG_01853%2CSSIG_01853.2;ID=cds-WP_237523455.1;Parent=gene-SSIG_RS23995;Dbxref=GenBank:WP_237523455.1;Name=WP_237523455.1;gbkey=CDS;inference=COORDINATES: similar to AA sequence:RefSeq:WP_006124285.1;locus_tag=SSIG_RS23995;product=hypothetical protein;protein_id=WP_237523455.1;transl_table=11	+	WP_237523455.1	hypothetical protein	125
1119	NZ_ABYX02000001.1	fimo	nucleotide_motif	5277778	5277785	56.3	-	Name=RYTACYSR_NZ_ABYX02000001.1-;Alias=MEME-3;ID=RYTACYSR-MEME-3-15-NZ_ABYX02000001.1;pvalue=2.33e-06;qvalue=1;sequence=ATTACTCA;;FIMO_ID=1119	NZ_ABYX02000001.1	5277683	5277963	5277206	5277673	ID=promoter-gene-SSIG_RS10050;Parent=gene-SSIG_RS10050;GeneStart=5277206;GeneEnd=5277673;ID=gene-SSIG_RS10050;Name=SSIG_RS10050;gbkey=Gene;gene_biotype=protein_coding;locus_tag=SSIG_RS10050;old_locus_tag=SSIG_04972%2CSSIG_04972.2;ID=cds-WP_006127370.1;Parent=gene-SSIG_RS10050;Dbxref=GenBank:WP_006127370.1;Name=WP_006127370.1;gbkey=CDS;inference=COORDINATES: similar to AA sequence:RefSeq:WP_006127370.1;locus_tag=SSIG_RS10050;product=hypothetical protein;protein_id=WP_006127370.1;transl_table=11	-	WP_006127370.1	hypothetical protein	112
1124	NZ_ABYX02000001.1	fimo	nucleotide_motif	2180636	2180643	52.3	-	Name=RYTACYSR_NZ_ABYX02000001.1-;Alias=MEME-3;ID=RYTACYSR-MEME-3-20-NZ_ABYX02000001.1;pvalue=5.82e-06;qvalue=1;sequence=GTTACTGA;;FIMO_ID=1124	NZ_ABYX02000001.1	2180589	2180716	2180726	2181715	ID=promoter-gene-SSIG_RS23405;Parent=gene-SSIG_RS23405;GeneStart=2180726;GeneEnd=2181715;ID=gene-SSIG_RS23405;Name=SSIG_RS23405;gbkey=Gene;gene_biotype=protein_coding;locus_tag=SSIG_RS23405;old_locus_tag=SSIG_01983%2CSSIG_01983.2;ID=cds-WP_006124413.1;Parent=gene-SSIG_RS23405;Dbxref=GenBank:WP_006124413.1;Name=WP_006124413.1;gbkey=CDS;inference=COORDINATES: similar to AA sequence:RefSeq:WP_006124413.1;locus_tag=SSIG_RS23405;product=hypothetical protein;protein_id=WP_006124413.1;transl_table=11	+	WP_006124413.1	hypothetical protein	83
1152	NZ_ABYX02000001.1	fimo	nucleotide_motif	384760	384767	48.9	+	Name=RYTACYSR_NZ_ABYX02000001.1+;Alias=MEME-3;ID=RYTACYSR-MEME-3-48-NZ_ABYX02000001.1;pvalue=1.28e-05;qvalue=1;sequence=ATTACTGG;;FIMO_ID=1152	NZ_ABYX02000001.1	384696	384842	384852	385277	ID=promoter-gene-SSIG_RS38840;Parent=gene-SSIG_RS38840;GeneStart=384852;GeneEnd=385277;ID=gene-SSIG_RS38840;Name=SSIG_RS38840;gbkey=Gene;gene_biotype=protein_coding;locus_tag=SSIG_RS38840;old_locus_tag=SSIG_07532%2CSSIG_07532.2;ID=cds-WP_006122759.1;Parent=gene-SSIG_RS38840;Dbxref=GenBank:WP_006122759.1;Name=WP_006122759.1;gbkey=CDS;inference=COORDINATES: similar to AA sequence:RefSeq:WP_006122759.1;locus_tag=SSIG_RS38840;product=hypothetical protein;protein_id=WP_006122759.1;transl_table=11	+	WP_006122759.1	hypothetical protein	85
1159	NZ_ABYX02000001.1	fimo	nucleotide_motif	2393330	2393337	48.9	-	Name=RYTACYSR_NZ_ABYX02000001.1-;Alias=MEME-3;ID=RYTACYSR-MEME-3-55-NZ_ABYX02000001.1;pvalue=1.28e-05;qvalue=1;sequence=ATTACTGG;;FIMO_ID=1159	NZ_ABYX02000001.1	2393267	2393336	2393346	2396276	ID=promoter-gene-SSIG_RS22465;Parent=gene-SSIG_RS22465;GeneStart=2393346;GeneEnd=2396276;ID=gene-SSIG_RS22465;Name=SSIG_RS22465;gbkey=Gene;gene_biotype=protein_coding;locus_tag=SSIG_RS22465;old_locus_tag=SSIG_02203%2CSSIG_02203.2;ID=cds-WP_032770814.1;Parent=gene-SSIG_RS22465;Dbxref=GenBank:WP_032770814.1;Name=WP_032770814.1;gbkey=CDS;inference=COORDINATES: similar to AA sequence:RefSeq:WP_006124639.1;locus_tag=SSIG_RS22465;product=helix-turn-helix transcriptional regulator;protein_id=WP_032770814.1;transl_table=11	+	WP_032770814.1	helix-turn-helix transcriptional regulator	9
1166	NZ_ABYX02000001.1	fimo	nucleotide_motif	4184681	4184688	48.9	+	Name=RYTACYSR_NZ_ABYX02000001.1+;Alias=MEME-3;ID=RYTACYSR-MEME-3-62-NZ_ABYX02000001.1;pvalue=1.28e-05;qvalue=1;sequence=ATTACTGG;;FIMO_ID=1166	NZ_ABYX02000001.1	4184583	4184682	4184692	4185069	ID=promoter-gene-SSIG_RS14865;Parent=gene-SSIG_RS14865;GeneStart=4184692;GeneEnd=4185069;ID=gene-SSIG_RS14865;Name=SSIG_RS14865;gbkey=Gene;gene_biotype=protein_coding;locus_tag=SSIG_RS14865;old_locus_tag=SSIG_03903%2CSSIG_03903.2;ID=cds-WP_006126339.1;Parent=gene-SSIG_RS14865;Dbxref=GenBank:WP_006126339.1;Name=WP_006126339.1;gbkey=CDS;inference=COORDINATES: similar to AA sequence:RefSeq:WP_019353969.1;locus_tag=SSIG_RS14865;product=nuclear transport factor 2 family protein;protein_id=WP_006126339.1;transl_table=11	+	WP_006126339.1	nuclear transport factor 2 family protein	4
1167	NZ_ABYX02000001.1	fimo	nucleotide_motif	4249485	4249492	48.9	-	Name=RYTACYSR_NZ_ABYX02000001.1-;Alias=MEME-3;ID=RYTACYSR-MEME-3-63-NZ_ABYX02000001.1;pvalue=1.28e-05;qvalue=1;sequence=ATTACCGA;;FIMO_ID=1167	NZ_ABYX02000001.1	4249467	4249573	4249254	4249457	ID=promoter-gene-SSIG_RS38455;Parent=gene-SSIG_RS38455;GeneStart=4249254;GeneEnd=4249457;ID=gene-SSIG_RS38455;Name=SSIG_RS38455;gbkey=Gene;gene_biotype=protein_coding;locus_tag=SSIG_RS38455;ID=cds-WP_073826598.1;Parent=gene-SSIG_RS38455;Dbxref=GenBank:WP_073826598.1;Name=WP_073826598.1;gbkey=CDS;inference=COORDINATES: similar to AA sequence:RefSeq:WP_003956800.1;locus_tag=SSIG_RS38455;product=hypothetical protein;protein_id=WP_073826598.1;transl_table=11	-	WP_073826598.1	hypothetical protein	35
1171	NZ_ABYX02000001.1	fimo	nucleotide_motif	6102094	6102101	48.9	+	Name=RYTACYSR_NZ_ABYX02000001.1+;Alias=MEME-3;ID=RYTACYSR-MEME-3-67-NZ_ABYX02000001.1;pvalue=1.28e-05;qvalue=1;sequence=ATTACCGA;;FIMO_ID=1171	NZ_ABYX02000001.1	6101964	6102168	6101307	6101954	ID=promoter-gene-SSIG_RS06695;Parent=gene-SSIG_RS06695;GeneStart=6101307;GeneEnd=6101954;ID=gene-SSIG_RS06695;Name=SSIG_RS06695;gbkey=Gene;gene_biotype=protein_coding;locus_tag=SSIG_RS06695;old_locus_tag=SSIG_05709%2CSSIG_05709.2;ID=cds-WP_006128072.1;Parent=gene-SSIG_RS06695;Dbxref=GenBank:WP_006128072.1;Name=WP_006128072.1;gbkey=CDS;inference=COORDINATES: similar to AA sequence:RefSeq:WP_006128072.1;locus_tag=SSIG_RS06695;product=hypothetical protein;protein_id=WP_006128072.1;transl_table=11	-	WP_006128072.1	hypothetical protein	147
1173	NZ_ABYX02000001.1	fimo	nucleotide_motif	6479262	6479269	48.9	-	Name=RYTACYSR_NZ_ABYX02000001.1-;Alias=MEME-3;ID=RYTACYSR-MEME-3-69-NZ_ABYX02000001.1;pvalue=1.28e-05;qvalue=1;sequence=ATTACCGA;;FIMO_ID=1173	NZ_ABYX02000001.1	6479226	6479424	6479434	6479721	ID=promoter-gene-SSIG_RS37350;Parent=gene-SSIG_RS37350;GeneStart=6479434;GeneEnd=6479721;ID=gene-SSIG_RS37350;Name=SSIG_RS37350;gbkey=Gene;gene_biotype=protein_coding;locus_tag=SSIG_RS37350;ID=cds-WP_131618262.1;Parent=gene-SSIG_RS37350;Dbxref=GenBank:WP_131618262.1;Name=WP_131618262.1;gbkey=CDS;inference=COORDINATES: ab initio prediction:GeneMarkS-2+;locus_tag=SSIG_RS37350;product=hypothetical protein;protein_id=WP_131618262.1;transl_table=11	+	WP_131618262.1	hypothetical protein	165
1179	NZ_ABYX02000001.1	fimo	nucleotide_motif	632886	632893	48.1	+	Name=RYTACYSR_NZ_ABYX02000001.1+;Alias=MEME-3;ID=RYTACYSR-MEME-3-75-NZ_ABYX02000001.1;pvalue=1.53e-05;qvalue=1;sequence=GTTACTCA;;FIMO_ID=1179	NZ_ABYX02000001.1	632863	632974	632984	634078	ID=promoter-gene-SSIG_RS29840;Parent=gene-SSIG_RS29840;GeneStart=632984;GeneEnd=634078;ID=gene-SSIG_RS29840;Name=SSIG_RS29840;gbkey=Gene;gene_biotype=protein_coding;locus_tag=SSIG_RS29840;old_locus_tag=SSIG_07382%2CSSIG_07382.2;ID=cds-WP_006122945.1;Parent=gene-SSIG_RS29840;Dbxref=GenBank:WP_006122945.1;Name=WP_006122945.1;gbkey=CDS;inference=COORDINATES: similar to AA sequence:RefSeq:WP_003970558.1;locus_tag=SSIG_RS29840;product=hypothetical protein;protein_id=WP_006122945.1;transl_table=11	+	WP_006122945.1	hypothetical protein	91
1198	NZ_ABYX02000001.1	fimo	nucleotide_motif	1783216	1783223	46.9	-	Name=RYTACYSR_NZ_ABYX02000001.1-;Alias=MEME-3;ID=RYTACYSR-MEME-3-94-NZ_ABYX02000001.1;pvalue=2.03e-05;qvalue=1;sequence=ATTACCCA;;FIMO_ID=1198	NZ_ABYX02000001.1	1783148	1783261	1783271	1783471	ID=promoter-gene-SSIG_RS0232800;Parent=gene-SSIG_RS0232800;GeneStart=1783271;GeneEnd=1783471;ID=gene-SSIG_RS0232800;Name=SSIG_RS0232800;gbkey=Gene;gene_biotype=protein_coding;locus_tag=SSIG_RS0232800;ID=cds-WP_234013200.1;Parent=gene-SSIG_RS0232800;Dbxref=GenBank:WP_234013200.1;Name=WP_234013200.1;gbkey=CDS;inference=COORDINATES: similar to AA sequence:RefSeq:WP_010070514.1;locus_tag=SSIG_RS0232800;product=hypothetical protein;protein_id=WP_234013200.1;transl_table=11	+	WP_234013200.1	hypothetical protein	48
1206	NZ_ABYX02000001.1	fimo	nucleotide_motif	4430186	4430193	46.9	-	Name=RYTACYSR_NZ_ABYX02000001.1-;Alias=MEME-3;ID=RYTACYSR-MEME-3-102-NZ_ABYX02000001.1;pvalue=2.03e-05;qvalue=1;sequence=ATTACCCA;;FIMO_ID=1206	NZ_ABYX02000001.1	4430086	4430210	4429828	4430076	ID=promoter-gene-SSIG_RS13785;Parent=gene-SSIG_RS13785;GeneStart=4429828;GeneEnd=4430076;ID=gene-SSIG_RS13785;Name=SSIG_RS13785;gbkey=Gene;gene_biotype=protein_coding;locus_tag=SSIG_RS13785;old_locus_tag=SSIG_04143%2CSSIG_04143.2;ID=cds-WP_078489333.1;Parent=gene-SSIG_RS13785;Dbxref=GenBank:WP_078489333.1;Name=WP_078489333.1;gbkey=CDS;inference=COORDINATES: similar to AA sequence:RefSeq:WP_006126570.1;locus_tag=SSIG_RS13785;product=hypothetical protein;protein_id=WP_078489333.1;transl_table=11	-	WP_078489333.1	hypothetical protein	117
1212	NZ_ABYX02000001.1	fimo	nucleotide_motif	3520730	3520737	46.7	+	Name=RYTACYSR_NZ_ABYX02000001.1+;Alias=MEME-3;ID=RYTACYSR-MEME-3-108-NZ_ABYX02000001.1;pvalue=2.13e-05;qvalue=1;sequence=ACTACTAA;;FIMO_ID=1212	NZ_ABYX02000001.1	3520695	3520985	3520995	3522086	ID=promoter-gene-SSIG_RS36815;Parent=gene-SSIG_RS36815;GeneStart=3520995;GeneEnd=3522086;ID=gene-SSIG_RS36815;Name=SSIG_RS36815;gbkey=Gene;gene_biotype=protein_coding;locus_tag=SSIG_RS36815;old_locus_tag=SSIG_03276%2CSSIG_03276.2;ID=cds-WP_010071282.1;Parent=gene-SSIG_RS36815;Dbxref=GenBank:WP_010071282.1;Name=WP_010071282.1;gbkey=CDS;inference=COORDINATES: similar to AA sequence:RefSeq:WP_006125721.1;locus_tag=SSIG_RS36815;product=hypothetical protein;protein_id=WP_010071282.1;transl_table=11	+	WP_010071282.1	hypothetical protein	258
1241	NZ_ABYX02000001.1	fimo	nucleotide_motif	5832830	5832837	45.7	+	Name=RYTACYSR_NZ_ABYX02000001.1+;Alias=MEME-3;ID=RYTACYSR-MEME-3-137-NZ_ABYX02000001.1;pvalue=2.67e-05;qvalue=1;sequence=ACTACTCA;;FIMO_ID=1241	NZ_ABYX02000001.1	5832544	5832834	5832844	5836719	ID=promoter-gene-SSIG_RS07815;Parent=gene-SSIG_RS07815;GeneStart=5832844;GeneEnd=5836719;ID=gene-SSIG_RS07815;Name=SSIG_RS07815;gbkey=Gene;gene_biotype=protein_coding;locus_tag=SSIG_RS07815;old_locus_tag=SSIG_05469%2CSSIG_05469.2;ID=cds-WP_010072267.1;Parent=gene-SSIG_RS07815;Dbxref=GenBank:WP_010072267.1;Name=WP_010072267.1;Ontology_term=GO:0033926;gbkey=CDS;go_function=endo-alpha-N-acetylgalactosaminidase activity|0033926||IEA;inference=COORDINATES: similar to AA sequence:RefSeq:WP_014048539.1;locus_tag=SSIG_RS07815;product=endo-alpha-N-acetylgalactosaminidase family protein;protein_id=WP_010072267.1;transl_table=11	+	WP_010072267.1	endo-alpha-N-acetylgalactosaminidase family protein	7
1250	NZ_ABYX02000001.1	fimo	nucleotide_motif	3364102	3364109	45	-	Name=RYTACYSR_NZ_ABYX02000001.1-;Alias=MEME-3;ID=RYTACYSR-MEME-3-146-NZ_ABYX02000001.1;pvalue=3.17e-05;qvalue=1;sequence=GTTACCAA;;FIMO_ID=1250	NZ_ABYX02000001.1	3363934	3364144	3364154	3364669	ID=promoter-gene-SSIG_RS18325;Parent=gene-SSIG_RS18325;GeneStart=3364154;GeneEnd=3364669;ID=gene-SSIG_RS18325;Name=SSIG_RS18325;gbkey=Gene;gene_biotype=protein_coding;locus_tag=SSIG_RS18325;old_locus_tag=SSIG_03115%2CSSIG_03115.2;ID=cds-WP_006125558.1;Parent=gene-SSIG_RS18325;Dbxref=GenBank:WP_006125558.1;Name=WP_006125558.1;gbkey=CDS;inference=COORDINATES: similar to AA sequence:RefSeq:WP_006125558.1;locus_tag=SSIG_RS18325;product=hypothetical protein;protein_id=WP_006125558.1;transl_table=11	+	WP_006125558.1	hypothetical protein	45
1252	NZ_ABYX02000001.1	fimo	nucleotide_motif	4188229	4188236	45	+	Name=RYTACYSR_NZ_ABYX02000001.1+;Alias=MEME-3;ID=RYTACYSR-MEME-3-148-NZ_ABYX02000001.1;pvalue=3.17e-05;qvalue=1;sequence=GTTACTAG;;FIMO_ID=1252	NZ_ABYX02000001.1	4188131	4188277	4188287	4188970	ID=promoter-gene-SSIG_RS0233690;Parent=gene-SSIG_RS0233690;GeneStart=4188287;GeneEnd=4188970;ID=gene-SSIG_RS0233690;Name=SSIG_RS0233690;gbkey=Gene;gene_biotype=protein_coding;locus_tag=SSIG_RS0233690;old_locus_tag=SSIG_03907%2CSSIG_03907.2;ID=cds-WP_234013177.1;Parent=gene-SSIG_RS0233690;Dbxref=GenBank:WP_234013177.1;Name=WP_234013177.1;gbkey=CDS;inference=COORDINATES: similar to AA sequence:RefSeq:WP_010071551.1;locus_tag=SSIG_RS0233690;product=hypothetical protein;protein_id=WP_234013177.1;transl_table=11	+	WP_234013177.1	hypothetical protein	51
1254	NZ_ABYX02000001.1	fimo	nucleotide_motif	4474652	4474659	45	+	Name=RYTACYSR_NZ_ABYX02000001.1+;Alias=MEME-3;ID=RYTACYSR-MEME-3-150-NZ_ABYX02000001.1;pvalue=3.17e-05;qvalue=1;sequence=GTTACCAA;;FIMO_ID=1254	NZ_ABYX02000001.1	4474546	4474836	4474846	4475379	ID=promoter-gene-SSIG_RS13535;Parent=gene-SSIG_RS13535;GeneStart=4474846;GeneEnd=4475379;ID=gene-SSIG_RS13535;Name=SSIG_RS13535;gbkey=Gene;gene_biotype=protein_coding;locus_tag=SSIG_RS13535;old_locus_tag=SSIG_04195%2CSSIG_04195.2;ID=cds-WP_006126622.1;Parent=gene-SSIG_RS13535;Dbxref=GenBank:WP_006126622.1;Name=WP_006126622.1;gbkey=CDS;inference=COORDINATES: similar to AA sequence:RefSeq:WP_006126622.1;locus_tag=SSIG_RS13535;product=hypothetical protein;protein_id=WP_006126622.1;transl_table=11	+	WP_006126622.1	hypothetical protein	187
1256	NZ_ABYX02000001.1	fimo	nucleotide_motif	4593788	4593795	45	+	Name=RYTACYSR_NZ_ABYX02000001.1+;Alias=MEME-3;ID=RYTACYSR-MEME-3-152-NZ_ABYX02000001.1;pvalue=3.17e-05;qvalue=1;sequence=GTTACCAA;;FIMO_ID=1256	NZ_ABYX02000001.1	4593502	4593792	4593802	4594179	ID=promoter-gene-SSIG_RS13015;Parent=gene-SSIG_RS13015;GeneStart=4593802;GeneEnd=4594179;ID=gene-SSIG_RS13015;Name=SSIG_RS13015;gbkey=Gene;gene_biotype=protein_coding;locus_tag=SSIG_RS13015;old_locus_tag=SSIG_04309%2CSSIG_04309.2;ID=cds-WP_006126737.1;Parent=gene-SSIG_RS13015;Dbxref=GenBank:WP_006126737.1;Name=WP_006126737.1;Ontology_term=GO:0006355,GO:0003677,GO:0003700;gbkey=CDS;go_function=DNA binding|0003677||IEA,DNA-binding transcription factor activity|0003700||IEA;go_process=regulation of DNA-templated transcription|0006355||IEA;inference=COORDINATES: similar to AA sequence:RefSeq:WP_006126737.1;locus_tag=SSIG_RS13015;product=ArsR/SmtB family transcription factor;protein_id=WP_006126737.1;transl_table=11	+	WP_006126737.1	ArsR/SmtB family transcription factor	7
1261	NZ_ABYX02000001.1	fimo	nucleotide_motif	192599	192606	43.5	-	Name=RYTACYSR_NZ_ABYX02000001.1-;Alias=MEME-3;ID=RYTACYSR-MEME-3-157-NZ_ABYX02000001.1;pvalue=4.46e-05;qvalue=1;sequence=GTTACTGG;;FIMO_ID=1261	NZ_ABYX02000001.1	192432	192722	192195	192422	ID=promoter-gene-SSIG_RS37230;Parent=gene-SSIG_RS37230;GeneStart=192195;GeneEnd=192422;ID=gene-SSIG_RS37230;Name=SSIG_RS37230;gbkey=Gene;gene_biotype=protein_coding;locus_tag=SSIG_RS37230;ID=cds-WP_023609425.1;Parent=gene-SSIG_RS37230;Dbxref=GenBank:WP_023609425.1;Name=WP_023609425.1;gbkey=CDS;inference=COORDINATES: ab initio prediction:GeneMarkS-2+;locus_tag=SSIG_RS37230;product=hypothetical protein;protein_id=WP_023609425.1;transl_table=11	-	WP_023609425.1	hypothetical protein	184
1266	NZ_ABYX02000001.1	fimo	nucleotide_motif	632974	632981	43.5	+	Name=RYTACYSR_NZ_ABYX02000001.1+;Alias=MEME-3;ID=RYTACYSR-MEME-3-162-NZ_ABYX02000001.1;pvalue=4.46e-05;qvalue=1;sequence=GTTACTGG;;FIMO_ID=1266	NZ_ABYX02000001.1	632863	632974	632984	634078	ID=promoter-gene-SSIG_RS29840;Parent=gene-SSIG_RS29840;GeneStart=632984;GeneEnd=634078;ID=gene-SSIG_RS29840;Name=SSIG_RS29840;gbkey=Gene;gene_biotype=protein_coding;locus_tag=SSIG_RS29840;old_locus_tag=SSIG_07382%2CSSIG_07382.2;ID=cds-WP_006122945.1;Parent=gene-SSIG_RS29840;Dbxref=GenBank:WP_006122945.1;Name=WP_006122945.1;gbkey=CDS;inference=COORDINATES: similar to AA sequence:RefSeq:WP_003970558.1;locus_tag=SSIG_RS29840;product=hypothetical protein;protein_id=WP_006122945.1;transl_table=11	+	WP_006122945.1	hypothetical protein	3
1267	NZ_ABYX02000001.1	fimo	nucleotide_motif	682276	682283	43.5	+	Name=RYTACYSR_NZ_ABYX02000001.1+;Alias=MEME-3;ID=RYTACYSR-MEME-3-163-NZ_ABYX02000001.1;pvalue=4.46e-05;qvalue=1;sequence=GTTACTGG;;FIMO_ID=1267	NZ_ABYX02000001.1	682274	682564	682574	682753	ID=promoter-gene-SSIG_RS29645;Parent=gene-SSIG_RS29645;GeneStart=682574;GeneEnd=682753;ID=gene-SSIG_RS29645;Name=SSIG_RS29645;gbkey=Gene;gene_biotype=protein_coding;locus_tag=SSIG_RS29645;old_locus_tag=SSIG_07341%2CSSIG_07341.2;ID=cds-WP_006122994.1;Parent=gene-SSIG_RS29645;Dbxref=GenBank:WP_006122994.1;Name=WP_006122994.1;gbkey=CDS;inference=COORDINATES: similar to AA sequence:RefSeq:WP_006122994.1;locus_tag=SSIG_RS29645;product=hypothetical protein;protein_id=WP_006122994.1;transl_table=11	+	WP_006122994.1	hypothetical protein	291
1276	NZ_ABYX02000001.1	fimo	nucleotide_motif	1303849	1303856	43.5	+	Name=RYTACYSR_NZ_ABYX02000001.1+;Alias=MEME-3;ID=RYTACYSR-MEME-3-172-NZ_ABYX02000001.1;pvalue=4.46e-05;qvalue=1;sequence=GTTACCGA;;FIMO_ID=1276	NZ_ABYX02000001.1	1303832	1303968	1303616	1303822	ID=promoter-gene-SSIG_RS27275;Parent=gene-SSIG_RS27275;GeneStart=1303616;GeneEnd=1303822;ID=gene-SSIG_RS27275;Name=SSIG_RS27275;gbkey=Gene;gene_biotype=protein_coding;locus_tag=SSIG_RS27275;old_locus_tag=SSIG_01132%2CSSIG_01132.2;ID=cds-WP_010070308.1;Parent=gene-SSIG_RS27275;Dbxref=GenBank:WP_010070308.1;Name=WP_010070308.1;gbkey=CDS;inference=COORDINATES: similar to AA sequence:RefSeq:WP_010070308.1;locus_tag=SSIG_RS27275;product=hypothetical protein;protein_id=WP_010070308.1;transl_table=11	-	WP_010070308.1	hypothetical protein	34
1291	NZ_ABYX02000001.1	fimo	nucleotide_motif	2295507	2295514	43.5	-	Name=RYTACYSR_NZ_ABYX02000001.1-;Alias=MEME-3;ID=RYTACYSR-MEME-3-187-NZ_ABYX02000001.1;pvalue=4.46e-05;qvalue=1;sequence=GTTACTGG;;FIMO_ID=1291	NZ_ABYX02000001.1	2295228	2295518	2295528	2295875	ID=promoter-gene-SSIG_RS22900;Parent=gene-SSIG_RS22900;GeneStart=2295528;GeneEnd=2295875;ID=gene-SSIG_RS22900;Name=SSIG_RS22900;gbkey=Gene;gene_biotype=protein_coding;locus_tag=SSIG_RS22900;old_locus_tag=SSIG_02099%2CSSIG_02099.2;ID=cds-WP_006124549.1;Parent=gene-SSIG_RS22900;Dbxref=GenBank:WP_006124549.1;Name=WP_006124549.1;gbkey=CDS;inference=COORDINATES: similar to AA sequence:RefSeq:WP_006124549.1;locus_tag=SSIG_RS22900;product=hypothetical protein;protein_id=WP_006124549.1;transl_table=11	+	WP_006124549.1	hypothetical protein	14
1301	NZ_ABYX02000001.1	fimo	nucleotide_motif	3193264	3193271	43.5	+	Name=RYTACYSR_NZ_ABYX02000001.1+;Alias=MEME-3;ID=RYTACYSR-MEME-3-197-NZ_ABYX02000001.1;pvalue=4.46e-05;qvalue=1;sequence=GTTACCGA;;FIMO_ID=1301	NZ_ABYX02000001.1	3192997	3193287	3193297	3193833	ID=promoter-gene-SSIG_RS19095;Parent=gene-SSIG_RS19095;GeneStart=3193297;GeneEnd=3193833;ID=gene-SSIG_RS19095;Name=SSIG_RS19095;gbkey=Gene;gene_biotype=protein_coding;locus_tag=SSIG_RS19095;old_locus_tag=SSIG_02948%2CSSIG_02948.2;ID=cds-WP_006125388.1;Parent=gene-SSIG_RS19095;Dbxref=GenBank:WP_006125388.1;Name=WP_006125388.1;gbkey=CDS;inference=COORDINATES: similar to AA sequence:RefSeq:WP_006125388.1;locus_tag=SSIG_RS19095;product=hypothetical protein;protein_id=WP_006125388.1;transl_table=11	+	WP_006125388.1	hypothetical protein	26
1316	NZ_ABYX02000001.1	fimo	nucleotide_motif	5075608	5075615	43.5	-	Name=RYTACYSR_NZ_ABYX02000001.1-;Alias=MEME-3;ID=RYTACYSR-MEME-3-212-NZ_ABYX02000001.1;pvalue=4.46e-05;qvalue=1;sequence=GTTACCGA;;FIMO_ID=1316	NZ_ABYX02000001.1	5075544	5075834	5075844	5076710	ID=promoter-gene-SSIG_RS10825;Parent=gene-SSIG_RS10825;GeneStart=5075844;GeneEnd=5076710;ID=gene-SSIG_RS10825;Name=SSIG_RS10825;gbkey=Gene;gene_biotype=protein_coding;locus_tag=SSIG_RS10825;old_locus_tag=SSIG_04788%2CSSIG_04788.2;ID=cds-WP_032771029.1;Parent=gene-SSIG_RS10825;Dbxref=GenBank:WP_032771029.1;Name=WP_032771029.1;gbkey=CDS;inference=COORDINATES: similar to AA sequence:RefSeq:WP_007460299.1;locus_tag=SSIG_RS10825;product=hypothetical protein;protein_id=WP_032771029.1;transl_table=11	+	WP_032771029.1	hypothetical protein	229
1334	NZ_ABYX02000001.1	fimo	nucleotide_motif	6400884	6400891	43.5	-	Name=RYTACYSR_NZ_ABYX02000001.1-;Alias=MEME-3;ID=RYTACYSR-MEME-3-230-NZ_ABYX02000001.1;pvalue=4.46e-05;qvalue=1;sequence=GTTACCGA;;FIMO_ID=1334	NZ_ABYX02000001.1	6400871	6400985	6400325	6400861	ID=promoter-gene-SSIG_RS05750;Parent=gene-SSIG_RS05750;GeneStart=6400325;GeneEnd=6400861;ID=gene-SSIG_RS05750;Name=SSIG_RS05750;gbkey=Gene;gene_biotype=protein_coding;locus_tag=SSIG_RS05750;old_locus_tag=SSIG_05914%2CSSIG_05914.2;ID=cds-WP_010072468.1;Parent=gene-SSIG_RS05750;Dbxref=GenBank:WP_010072468.1;Name=WP_010072468.1;gbkey=CDS;inference=COORDINATES: similar to AA sequence:RefSeq:WP_010059480.1;locus_tag=SSIG_RS05750;product=hypothetical protein;protein_id=WP_010072468.1;transl_table=11	-	WP_010072468.1	hypothetical protein	30
1353	NZ_ABYX02000001.1	fimo	nucleotide_motif	7678426	7678433	43.5	-	Name=RYTACYSR_NZ_ABYX02000001.1-;Alias=MEME-3;ID=RYTACYSR-MEME-3-249-NZ_ABYX02000001.1;pvalue=4.46e-05;qvalue=1;sequence=GTTACCGA;;FIMO_ID=1353	NZ_ABYX02000001.1	7678331	7678570	7677407	7678321	ID=promoter-gene-SSIG_RS00725;Parent=gene-SSIG_RS00725;GeneStart=7677407;GeneEnd=7678321;ID=gene-SSIG_RS00725;Name=SSIG_RS00725;gbkey=Gene;gene_biotype=protein_coding;locus_tag=SSIG_RS00725;old_locus_tag=SSIG_07039%2CSSIG_07039.2;ID=cds-WP_010073015.1;Parent=gene-SSIG_RS00725;Dbxref=GenBank:WP_010073015.1;Name=WP_010073015.1;gbkey=CDS;inference=COORDINATES: similar to AA sequence:RefSeq:WP_010073015.1;locus_tag=SSIG_RS00725;product=hypothetical protein;protein_id=WP_010073015.1;transl_table=11	-	WP_010073015.1	hypothetical protein	112
1356	NZ_ABYX02000001.1	fimo	nucleotide_motif	2990374	2990381	43.3	+	Name=RYTACYSR_NZ_ABYX02000001.1+;Alias=MEME-3;ID=RYTACYSR-MEME-3-252-NZ_ABYX02000001.1;pvalue=4.71e-05;qvalue=1;sequence=ATTACCAG;;FIMO_ID=1356	NZ_ABYX02000001.1	2990084	2990374	2989703	2990074	ID=promoter-gene-SSIG_RS19975;Parent=gene-SSIG_RS19975;GeneStart=2989703;GeneEnd=2990074;ID=gene-SSIG_RS19975;Name=SSIG_RS19975;gbkey=Gene;gene_biotype=protein_coding;locus_tag=SSIG_RS19975;old_locus_tag=SSIG_02754%2CSSIG_02754.2;ID=cds-WP_006125200.1;Parent=gene-SSIG_RS19975;Dbxref=GenBank:WP_006125200.1;Name=WP_006125200.1;gbkey=CDS;inference=COORDINATES: similar to AA sequence:RefSeq:WP_006125200.1;locus_tag=SSIG_RS19975;product=hypothetical protein;protein_id=WP_006125200.1;transl_table=11	-	WP_006125200.1	hypothetical protein	307
1356	NZ_ABYX02000001.1	fimo	nucleotide_motif	2990374	2990381	43.3	+	Name=RYTACYSR_NZ_ABYX02000001.1+;Alias=MEME-3;ID=RYTACYSR-MEME-3-252-NZ_ABYX02000001.1;pvalue=4.71e-05;qvalue=1;sequence=ATTACCAG;;FIMO_ID=1356	NZ_ABYX02000001.1	2990227	2990517	2990527	2990703	ID=promoter-gene-SSIG_RS37570;Parent=gene-SSIG_RS37570;GeneStart=2990527;GeneEnd=2990703;ID=gene-SSIG_RS37570;Name=SSIG_RS37570;gbkey=Gene;gene_biotype=protein_coding;locus_tag=SSIG_RS37570;old_locus_tag=SSIG_02755%2CSSIG_02755.2;ID=cds-WP_007455151.1;Parent=gene-SSIG_RS37570;Dbxref=GenBank:WP_007455151.1;Name=WP_007455151.1;gbkey=CDS;inference=COORDINATES: similar to AA sequence:RefSeq:WP_003968553.1;locus_tag=SSIG_RS37570;product=hypothetical protein;protein_id=WP_007455151.1;transl_table=11	+	WP_007455151.1	hypothetical protein	146
1362	NZ_ABYX02000001.1	fimo	nucleotide_motif	5520711	5520718	43.3	-	Name=RYTACYSR_NZ_ABYX02000001.1-;Alias=MEME-3;ID=RYTACYSR-MEME-3-258-NZ_ABYX02000001.1;pvalue=4.71e-05;qvalue=1;sequence=ATTACCAG;;FIMO_ID=1362	NZ_ABYX02000001.1	5520527	5520784	5520794	5521234	ID=promoter-gene-SSIG_RS09030;Parent=gene-SSIG_RS09030;GeneStart=5520794;GeneEnd=5521234;ID=gene-SSIG_RS09030;Name=SSIG_RS09030;gbkey=Gene;gene_biotype=protein_coding;locus_tag=SSIG_RS09030;old_locus_tag=SSIG_05197%2CSSIG_05197.2;ID=cds-WP_010072149.1;Parent=gene-SSIG_RS09030;Dbxref=GenBank:WP_010072149.1;Name=WP_010072149.1;gbkey=CDS;inference=COORDINATES: similar to AA sequence:RefSeq:WP_015611373.1;locus_tag=SSIG_RS09030;product=hypothetical protein;protein_id=WP_010072149.1;transl_table=11	+	WP_010072149.1	hypothetical protein	76
1384	NZ_ABYX02000001.1	fimo	nucleotide_motif	5220648	5220655	42.7	-	Name=RYTACYSR_NZ_ABYX02000001.1-;Alias=MEME-3;ID=RYTACYSR-MEME-3-280-NZ_ABYX02000001.1;pvalue=5.36e-05;qvalue=1;sequence=ATTACCGG;;FIMO_ID=1384	NZ_ABYX02000001.1	5220415	5220705	5220715	5220933	ID=promoter-gene-SSIG_RS10290;Parent=gene-SSIG_RS10290;GeneStart=5220715;GeneEnd=5220933;ID=gene-SSIG_RS10290;Name=SSIG_RS10290;gbkey=Gene;gene_biotype=protein_coding;locus_tag=SSIG_RS10290;old_locus_tag=SSIG_04918%2CSSIG_04918.2;ID=cds-WP_006127314.1;Parent=gene-SSIG_RS10290;Dbxref=GenBank:WP_006127314.1;Name=WP_006127314.1;gbkey=CDS;inference=COORDINATES: similar to AA sequence:RefSeq:WP_006127314.1;locus_tag=SSIG_RS10290;product=hypothetical protein;protein_id=WP_006127314.1;transl_table=11	+	WP_006127314.1	hypothetical protein	60
1387	NZ_ABYX02000001.1	fimo	nucleotide_motif	6344777	6344784	42.7	-	Name=RYTACYSR_NZ_ABYX02000001.1-;Alias=MEME-3;ID=RYTACYSR-MEME-3-283-NZ_ABYX02000001.1;pvalue=5.36e-05;qvalue=1;sequence=ATTACCGG;;FIMO_ID=1387	NZ_ABYX02000001.1	6344557	6344847	6344857	6345420	ID=promoter-gene-SSIG_RS05985;Parent=gene-SSIG_RS05985;GeneStart=6344857;GeneEnd=6345420;ID=gene-SSIG_RS05985;Name=SSIG_RS05985;gbkey=Gene;gene_biotype=protein_coding;locus_tag=SSIG_RS05985;old_locus_tag=SSIG_05867%2CSSIG_05867.2;ID=cds-WP_010072449.1;Parent=gene-SSIG_RS05985;Dbxref=GenBank:WP_010072449.1;Name=WP_010072449.1;gbkey=CDS;inference=COORDINATES: similar to AA sequence:RefSeq:WP_010072449.1;locus_tag=SSIG_RS05985;product=hypothetical protein;protein_id=WP_010072449.1;transl_table=11	+	WP_010072449.1	hypothetical protein	73
1398	NZ_ABYX02000001.1	fimo	nucleotide_motif	1783205	1783212	41.8	+	Name=RYTACYSR_NZ_ABYX02000001.1+;Alias=MEME-3;ID=RYTACYSR-MEME-3-294-NZ_ABYX02000001.1;pvalue=6.65e-05;qvalue=1;sequence=GTTACCCA;;FIMO_ID=1398	NZ_ABYX02000001.1	1783148	1783261	1783271	1783471	ID=promoter-gene-SSIG_RS0232800;Parent=gene-SSIG_RS0232800;GeneStart=1783271;GeneEnd=1783471;ID=gene-SSIG_RS0232800;Name=SSIG_RS0232800;gbkey=Gene;gene_biotype=protein_coding;locus_tag=SSIG_RS0232800;ID=cds-WP_234013200.1;Parent=gene-SSIG_RS0232800;Dbxref=GenBank:WP_234013200.1;Name=WP_234013200.1;gbkey=CDS;inference=COORDINATES: similar to AA sequence:RefSeq:WP_010070514.1;locus_tag=SSIG_RS0232800;product=hypothetical protein;protein_id=WP_234013200.1;transl_table=11	+	WP_234013200.1	hypothetical protein	59
1412	NZ_ABYX02000001.1	fimo	nucleotide_motif	4562583	4562590	41.8	+	Name=RYTACYSR_NZ_ABYX02000001.1+;Alias=MEME-3;ID=RYTACYSR-MEME-3-308-NZ_ABYX02000001.1;pvalue=6.65e-05;qvalue=1;sequence=GTTACCCA;;FIMO_ID=1412	NZ_ABYX02000001.1	4562493	4562683	4562693	4564297	ID=promoter-gene-SSIG_RS13160;Parent=gene-SSIG_RS13160;GeneStart=4562693;GeneEnd=4564297;ID=gene-SSIG_RS13160;Name=SSIG_RS13160;gbkey=Gene;gene_biotype=protein_coding;locus_tag=SSIG_RS13160;old_locus_tag=SSIG_04278%2CSSIG_04278.2;ID=cds-WP_006126705.1;Parent=gene-SSIG_RS13160;Dbxref=GenBank:WP_006126705.1;Name=WP_006126705.1;gbkey=CDS;inference=COORDINATES: similar to AA sequence:RefSeq:WP_006126705.1;locus_tag=SSIG_RS13160;product=hypothetical protein;protein_id=WP_006126705.1;transl_table=11	+	WP_006126705.1	hypothetical protein	103
1413	NZ_ABYX02000001.1	fimo	nucleotide_motif	4605737	4605744	41.8	+	Name=RYTACYSR_NZ_ABYX02000001.1+;Alias=MEME-3;ID=RYTACYSR-MEME-3-309-NZ_ABYX02000001.1;pvalue=6.65e-05;qvalue=1;sequence=GTTACCCA;;FIMO_ID=1413	NZ_ABYX02000001.1	4605738	4605769	4605483	4605728	ID=promoter-gene-SSIG_RS12940;Parent=gene-SSIG_RS12940;GeneStart=4605483;GeneEnd=4605728;ID=gene-SSIG_RS12940;Name=SSIG_RS12940;gbkey=Gene;gene_biotype=protein_coding;locus_tag=SSIG_RS12940;old_locus_tag=SSIG_04325%2CSSIG_04325.2;ID=cds-WP_006126754.1;Parent=gene-SSIG_RS12940;Dbxref=GenBank:WP_006126754.1;Name=WP_006126754.1;gbkey=CDS;inference=COORDINATES: similar to AA sequence:RefSeq:WP_006126754.1;locus_tag=SSIG_RS12940;product=hypothetical protein;protein_id=WP_006126754.1;transl_table=11	-	WP_006126754.1	hypothetical protein	16
1425	NZ_ABYX02000001.1	fimo	nucleotide_motif	6181178	6181185	41.8	-	Name=RYTACYSR_NZ_ABYX02000001.1-;Alias=MEME-3;ID=RYTACYSR-MEME-3-321-NZ_ABYX02000001.1;pvalue=6.65e-05;qvalue=1;sequence=GTTACCCA;;FIMO_ID=1425	NZ_ABYX02000001.1	6180889	6181179	6181189	6197421	ID=promoter-gene-SSIG_RS38665;Parent=gene-SSIG_RS38665;GeneStart=6181189;GeneEnd=6197421;ID=gene-SSIG_RS38665;Name=SSIG_RS38665;gbkey=Gene;gene_biotype=protein_coding;locus_tag=SSIG_RS38665;old_locus_tag=SSIG_07970%2CSSIG_07970.2;ID=cds-WP_131618260.1;Parent=gene-SSIG_RS38665;Dbxref=GenBank:WP_131618260.1;Name=WP_131618260.1;gbkey=CDS;inference=COORDINATES: similar to AA sequence:RefSeq:WP_015508326.1;locus_tag=SSIG_RS38665;product=type I polyketide synthase;protein_id=WP_131618260.1;transl_table=11	+	WP_131618260.1	type I polyketide synthase	4
1432	NZ_ABYX02000001.1	fimo	nucleotide_motif	7082902	7082909	41.8	-	Name=RYTACYSR_NZ_ABYX02000001.1-;Alias=MEME-3;ID=RYTACYSR-MEME-3-328-NZ_ABYX02000001.1;pvalue=6.65e-05;qvalue=1;sequence=GTTACTCG;;FIMO_ID=1432	NZ_ABYX02000001.1	7082788	7083078	7083088	7084023	ID=promoter-gene-SSIG_RS03145;Parent=gene-SSIG_RS03145;GeneStart=7083088;GeneEnd=7084023;ID=gene-SSIG_RS03145;Name=SSIG_RS03145;gbkey=Gene;gene_biotype=protein_coding;locus_tag=SSIG_RS03145;old_locus_tag=SSIG_06498%2CSSIG_06498.2;ID=cds-WP_006128860.1;Parent=gene-SSIG_RS03145;Dbxref=GenBank:WP_006128860.1;Name=WP_006128860.1;gbkey=CDS;inference=COORDINATES: similar to AA sequence:RefSeq:WP_006128860.1;locus_tag=SSIG_RS03145;product=hypothetical protein;protein_id=WP_006128860.1;transl_table=11	+	WP_006128860.1	hypothetical protein	179
1449	NZ_ABYX02000001.1	fimo	nucleotide_motif	4785871	4785878	41.4	+	Name=RYTACYSR_NZ_ABYX02000001.1+;Alias=MEME-3;ID=RYTACYSR-MEME-3-345-NZ_ABYX02000001.1;pvalue=7.29e-05;qvalue=1;sequence=ATTACCCG;;FIMO_ID=1449	NZ_ABYX02000001.1	4785818	4786107	4786117	4787154	ID=promoter-gene-SSIG_RS12050;Parent=gene-SSIG_RS12050;GeneStart=4786117;GeneEnd=4787154;ID=gene-SSIG_RS12050;Name=SSIG_RS12050;gbkey=Gene;gene_biotype=protein_coding;locus_tag=SSIG_RS12050;old_locus_tag=SSIG_04514%2CSSIG_04514.2;ID=cds-WP_010071815.1;Parent=gene-SSIG_RS12050;Dbxref=GenBank:WP_010071815.1;Name=WP_010071815.1;gbkey=CDS;inference=COORDINATES: similar to AA sequence:RefSeq:WP_010071815.1;locus_tag=SSIG_RS12050;product=hypothetical protein;protein_id=WP_010071815.1;transl_table=11	+	WP_010071815.1	hypothetical protein	239
1450	NZ_ABYX02000001.1	fimo	nucleotide_motif	4979892	4979899	41.4	+	Name=RYTACYSR_NZ_ABYX02000001.1+;Alias=MEME-3;ID=RYTACYSR-MEME-3-346-NZ_ABYX02000001.1;pvalue=7.29e-05;qvalue=1;sequence=ATTACCCG;;FIMO_ID=1450	NZ_ABYX02000001.1	4979862	4979914	4979924	4980343	ID=promoter-gene-SSIG_RS11245;Parent=gene-SSIG_RS11245;GeneStart=4979924;GeneEnd=4980343;ID=gene-SSIG_RS11245;Name=SSIG_RS11245;gbkey=Gene;gene_biotype=protein_coding;locus_tag=SSIG_RS11245;old_locus_tag=SSIG_04693%2CSSIG_04693.2;ID=cds-WP_006127092.1;Parent=gene-SSIG_RS11245;Dbxref=GenBank:WP_006127092.1;Name=WP_006127092.1;gbkey=CDS;inference=COORDINATES: similar to AA sequence:RefSeq:WP_006127092.1;locus_tag=SSIG_RS11245;product=hypothetical protein;protein_id=WP_006127092.1;transl_table=11	+	WP_006127092.1	hypothetical protein	25
1459	NZ_ABYX02000001.1	fimo	nucleotide_motif	5770590	5770597	41.2	-	Name=RYTACYSR_NZ_ABYX02000001.1-;Alias=MEME-3;ID=RYTACYSR-MEME-3-355-NZ_ABYX02000001.1;pvalue=7.54e-05;qvalue=1;sequence=GCTACTAA;;FIMO_ID=1459	NZ_ABYX02000001.1	5770380	5770670	5770680	5771378	ID=promoter-gene-SSIG_RS08070;Parent=gene-SSIG_RS08070;GeneStart=5770680;GeneEnd=5771378;ID=gene-SSIG_RS08070;Name=SSIG_RS08070;gbkey=Gene;gene_biotype=protein_coding;locus_tag=SSIG_RS08070;old_locus_tag=SSIG_05410%2CSSIG_05410.2;ID=cds-WP_006127790.1;Parent=gene-SSIG_RS08070;Dbxref=GenBank:WP_006127790.1;Name=WP_006127790.1;gbkey=CDS;inference=COORDINATES: similar to AA sequence:RefSeq:WP_003966067.1;locus_tag=SSIG_RS08070;product=hypothetical protein;protein_id=WP_006127790.1;transl_table=11	+	WP_006127790.1	hypothetical protein	83
1462	NZ_ABYX02000001.1	fimo	nucleotide_motif	1724582	1724589	41.2	+	Name=RYTACYSR_NZ_ABYX02000001.1+;Alias=MEME-3;ID=RYTACYSR-MEME-3-358-NZ_ABYX02000001.1;pvalue=7.64e-05;qvalue=1;sequence=GTTACTTA;;FIMO_ID=1462	NZ_ABYX02000001.1	1724532	1724609	1724163	1724522	ID=promoter-gene-SSIG_RS25415;Parent=gene-SSIG_RS25415;GeneStart=1724163;GeneEnd=1724522;ID=gene-SSIG_RS25415;Name=SSIG_RS25415;gbkey=Gene;gene_biotype=protein_coding;locus_tag=SSIG_RS25415;old_locus_tag=SSIG_01541%2CSSIG_01541.2;ID=cds-WP_006123975.1;Parent=gene-SSIG_RS25415;Dbxref=GenBank:WP_006123975.1;Name=WP_006123975.1;gbkey=CDS;inference=COORDINATES: similar to AA sequence:RefSeq:WP_019764446.1;locus_tag=SSIG_RS25415;product=hypothetical protein;protein_id=WP_006123975.1;transl_table=11	-	WP_006123975.1	hypothetical protein	67
1468	NZ_ABYX02000001.1	fimo	nucleotide_motif	632894	632901	40.8	-	Name=RYTACYSR_NZ_ABYX02000001.1-;Alias=MEME-3;ID=RYTACYSR-MEME-3-364-NZ_ABYX02000001.1;pvalue=8.29e-05;qvalue=1;sequence=GCTACTGA;;FIMO_ID=1468	NZ_ABYX02000001.1	632863	632974	632984	634078	ID=promoter-gene-SSIG_RS29840;Parent=gene-SSIG_RS29840;GeneStart=632984;GeneEnd=634078;ID=gene-SSIG_RS29840;Name=SSIG_RS29840;gbkey=Gene;gene_biotype=protein_coding;locus_tag=SSIG_RS29840;old_locus_tag=SSIG_07382%2CSSIG_07382.2;ID=cds-WP_006122945.1;Parent=gene-SSIG_RS29840;Dbxref=GenBank:WP_006122945.1;Name=WP_006122945.1;gbkey=CDS;inference=COORDINATES: similar to AA sequence:RefSeq:WP_003970558.1;locus_tag=SSIG_RS29840;product=hypothetical protein;protein_id=WP_006122945.1;transl_table=11	+	WP_006122945.1	hypothetical protein	83
1516	NZ_ABYX02000001.1	fimo	nucleotide_motif	4750105	4750112	40.6	+	Name=RYTACYSR_NZ_ABYX02000001.1+;Alias=MEME-3;ID=RYTACYSR-MEME-3-412-NZ_ABYX02000001.1;pvalue=8.79e-05;qvalue=1;sequence=ACTACTAG;;FIMO_ID=1516	NZ_ABYX02000001.1	4749818	4750108	4750118	4750426	ID=promoter-gene-SSIG_RS12270;Parent=gene-SSIG_RS12270;GeneStart=4750118;GeneEnd=4750426;ID=gene-SSIG_RS12270;Name=rpsJ;gbkey=Gene;gene=rpsJ;gene_biotype=protein_coding;locus_tag=SSIG_RS12270;old_locus_tag=SSIG_04467%2CSSIG_04467.2;ID=cds-WP_003948644.1;Parent=gene-SSIG_RS12270;Dbxref=GenBank:WP_003948644.1;Name=WP_003948644.1;Ontology_term=GO:0006412,GO:0003723,GO:0003735,GO:0005840;gbkey=CDS;gene=rpsJ;go_component=ribosome|0005840||IEA;go_function=RNA binding|0003723||IEA,structural constituent of ribosome|0003735||IEA;go_process=translation|0006412||IEA;inference=COORDINATES: similar to AA sequence:RefSeq:WP_012084982.1;locus_tag=SSIG_RS12270;product=30S ribosomal protein S10;protein_id=WP_003948644.1;transl_table=11	+	WP_003948644.1	30S ribosomal protein S10	6

### Sheet: Deduplicate
gene_chr	promoter_start	promoter_end	gene_start	gene_end	gene_attributes	gene_strand	protein_id	description	motif1_start	motif1_end	motif1_score	motif1_strand	motif1_attributes	motif1_distance	motif2_start	motif2_end	motif2_score	motif2_strand	motif2_attributes	motif2_distance	motif3_start	motif3_end	motif3_score	motif3_strand	motif3_attributes	motif3_distance	motif4_start	motif4_end	motif4_score	motif4_strand	motif4_attributes	motif4_distance	motif5_start	motif5_end	motif5_score	motif5_strand	motif5_attributes	motif5_distance	motif6_start	motif6_end	motif6_score	motif6_strand	motif6_attributes	motif6_distance
NZ_ABYX02000001.1	28923	29110	29120	29938	ID=promoter-gene-SSIG_RS32170;Parent=gene-SSIG_RS32170;GeneStart=29120;GeneEnd=29938;ID=gene-SSIG_RS32170;Name=SSIG_RS32170;gbkey=Gene;gene_biotype=protein_coding;locus_tag=SSIG_RS32170;old_locus_tag=SSIG_07825%2CSSIG_07825.2;ID=cds-WP_006129543.1;Parent=gene-SSIG_RS32170;Dbxref=GenBank:WP_006129543.1;Name=WP_006129543.1;gbkey=CDS;inference=COORDINATES: similar to AA sequence:RefSeq:WP_006129543.1;locus_tag=SSIG_RS32170;product=DUF6585 family protein;protein_id=WP_006129543.1;transl_table=11	+	WP_006129543.1	DUF6585 family protein	29001	29008	46.2	+	Name=RYTACYSR_NZ_ABYX02000001.1+;Alias=MEME-3;ID=RYTACYSR-MEME-3-111-NZ_ABYX02000001.1;pvalue=2.42e-05;qvalue=1;sequence=ACTACTGA;;FIMO_ID=1215	112
NZ_ABYX02000001.1	74187	74477	72783	74177	ID=promoter-gene-SSIG_RS31975;Parent=gene-SSIG_RS31975;GeneStart=72783;GeneEnd=74177;ID=gene-SSIG_RS31975;Name=SSIG_RS31975;gbkey=Gene;gene_biotype=protein_coding;locus_tag=SSIG_RS31975;old_locus_tag=SSIG_00077%2CSSIG_00077.2;ID=cds-WP_010069800.1;Parent=gene-SSIG_RS31975;Dbxref=GenBank:WP_010069800.1;Name=WP_010069800.1;Ontology_term=GO:0016042,GO:0004806;gbkey=CDS;go_function=triacylglycerol lipase activity|0004806||IEA;go_process=lipid catabolic process|0016042||IEA;inference=COORDINATES: similar to AA sequence:RefSeq:WP_010069800.1;locus_tag=SSIG_RS31975;product=lipase family protein;protein_id=WP_010069800.1;transl_table=11	-	WP_010069800.1	lipase family protein	74289	74298	43	+	Name=DKAWGTTACC_NZ_ABYX02000001.1+;Alias=MEME-2;ID=DKAWGTTACC-MEME-2-158-NZ_ABYX02000001.1;pvalue=5.04e-05;qvalue=1;sequence=CCTTGTTACT;;FIMO_ID=906	121	74293	74308	50.8	-	Name=RTTACYSRBSGGTARC_NZ_ABYX02000001.1-;Alias=MEME-1;ID=RTTACYSRBSGGTARC-MEME-1-121-NZ_ABYX02000001.1;pvalue=8.26e-06;qvalue=1;sequence=CTGACTCGCAAGTAAC;;FIMO_ID=121	131	74293	74308	44.4	+	Name=RTTACYSRBSGGTARC_NZ_ABYX02000001.1+;Alias=MEME-1;ID=RTTACYSRBSGGTARC-MEME-1-302-NZ_ABYX02000001.1;pvalue=3.63e-05;qvalue=1;sequence=GTTACTTGCGAGTCAG;;FIMO_ID=302	131
NZ_ABYX02000001.1	74182	74472	74482	75096	ID=promoter-gene-SSIG_RS31970;Parent=gene-SSIG_RS31970;GeneStart=74482;GeneEnd=75096;ID=gene-SSIG_RS31970;Name=SSIG_RS31970;gbkey=Gene;gene_biotype=protein_coding;locus_tag=SSIG_RS31970;old_locus_tag=SSIG_00078%2CSSIG_00078.2;ID=cds-WP_024263151.1;Parent=gene-SSIG_RS31970;Dbxref=GenBank:WP_024263151.1;Name=WP_024263151.1;Ontology_term=GO:0003677;gbkey=CDS;go_function=DNA binding|0003677||IEA;inference=COORDINATES: similar to AA sequence:RefSeq:WP_012377653.1;locus_tag=SSIG_RS31970;product=TetR/AcrR family transcriptional regulator;protein_id=WP_024263151.1;transl_table=11	+	WP_024263151.1	TetR/AcrR family transcriptional regulator	74293	74308	50.8	-	Name=RTTACYSRBSGGTARC_NZ_ABYX02000001.1-;Alias=MEME-1;ID=RTTACYSRBSGGTARC-MEME-1-121-NZ_ABYX02000001.1;pvalue=8.26e-06;qvalue=1;sequence=CTGACTCGCAAGTAAC;;FIMO_ID=121	174	74293	74308	44.4	+	Name=RTTACYSRBSGGTARC_NZ_ABYX02000001.1+;Alias=MEME-1;ID=RTTACYSRBSGGTARC-MEME-1-302-NZ_ABYX02000001.1;pvalue=3.63e-05;qvalue=1;sequence=GTTACTTGCGAGTCAG;;FIMO_ID=302	174	74289	74298	43	+	Name=DKAWGTTACC_NZ_ABYX02000001.1+;Alias=MEME-2;ID=DKAWGTTACC-MEME-2-158-NZ_ABYX02000001.1;pvalue=5.04e-05;qvalue=1;sequence=CCTTGTTACT;;FIMO_ID=906	184
NZ_ABYX02000001.1	79960	80032	79459	79950	ID=promoter-gene-SSIG_RS31940;Parent=gene-SSIG_RS31940;GeneStart=79459;GeneEnd=79950;ID=gene-SSIG_RS31940;Name=SSIG_RS31940;gbkey=Gene;gene_biotype=protein_coding;locus_tag=SSIG_RS31940;old_locus_tag=SSIG_08059;ID=cds-WP_006129487.1;Parent=gene-SSIG_RS31940;Dbxref=GenBank:WP_006129487.1;Name=WP_006129487.1;gbkey=CDS;inference=COORDINATES: similar to AA sequence:RefSeq:WP_006129487.1;locus_tag=SSIG_RS31940;product=FBP domain-containing protein;protein_id=WP_006129487.1;transl_table=11	-	WP_006129487.1	FBP domain-containing protein	80000	80007	40.5	-	Name=RYTACYSR_NZ_ABYX02000001.1-;Alias=MEME-3;ID=RYTACYSR-MEME-3-415-NZ_ABYX02000001.1;pvalue=8.98e-05;qvalue=1;sequence=ATTACCTA;;FIMO_ID=1519	57
NZ_ABYX02000001.1	79951	80023	80033	80605	ID=promoter-gene-SSIG_RS31935;Parent=gene-SSIG_RS31935;GeneStart=80033;GeneEnd=80605;ID=gene-SSIG_RS31935;Name=SSIG_RS31935;gbkey=Gene;gene_biotype=protein_coding;locus_tag=SSIG_RS31935;old_locus_tag=SSIG_08060;ID=cds-WP_006129486.1;Parent=gene-SSIG_RS31935;Dbxref=GenBank:WP_006129486.1;Name=WP_006129486.1;Ontology_term=GO:0006355,GO:0045892,GO:0046677,GO:0003677;gbkey=CDS;go_function=DNA binding|0003677||IEA;go_process=regulation of DNA-templated transcription|0006355||IEA,negative regulation of DNA-templated transcription|0045892||IEA,response to antibiotic|0046677||IEA;inference=COORDINATES: similar to AA sequence:RefSeq:WP_006129486.1;locus_tag=SSIG_RS31935;product=TetR/AcrR family transcriptional regulator;protein_id=WP_006129486.1;transl_table=11	+	WP_006129486.1	TetR/AcrR family transcriptional regulator	80000	80007	40.5	-	Name=RYTACYSR_NZ_ABYX02000001.1-;Alias=MEME-3;ID=RYTACYSR-MEME-3-415-NZ_ABYX02000001.1;pvalue=8.98e-05;qvalue=1;sequence=ATTACCTA;;FIMO_ID=1519	26
NZ_ABYX02000001.1	83678	83799	83809	84639	ID=promoter-gene-SSIG_RS31915;Parent=gene-SSIG_RS31915;GeneStart=83809;GeneEnd=84639;ID=gene-SSIG_RS31915;Name=SSIG_RS31915;gbkey=Gene;gene_biotype=protein_coding;locus_tag=SSIG_RS31915;old_locus_tag=SSIG_08064;ID=cds-WP_006129482.1;Parent=gene-SSIG_RS31915;Dbxref=GenBank:WP_006129482.1;Name=WP_006129482.1;Ontology_term=GO:0016491;gbkey=CDS;go_function=oxidoreductase activity|0016491||IEA;inference=COORDINATES: similar to AA sequence:RefSeq:WP_018960983.1;locus_tag=SSIG_RS31915;product=aldo/keto reductase;protein_id=WP_006129482.1;transl_table=11	+	WP_006129482.1	aldo/keto reductase	83753	83768	42.8	-	Name=RTTACYSRBSGGTARC_NZ_ABYX02000001.1-;Alias=MEME-1;ID=RTTACYSRBSGGTARC-MEME-1-413-NZ_ABYX02000001.1;pvalue=5.28e-05;qvalue=1;sequence=ATTACCCATGAGCATC;;FIMO_ID=413	41	83761	83768	46.9	-	Name=RYTACYSR_NZ_ABYX02000001.1-;Alias=MEME-3;ID=RYTACYSR-MEME-3-90-NZ_ABYX02000001.1;pvalue=2.03e-05;qvalue=1;sequence=ATTACCCA;;FIMO_ID=1194	41	83741	83748	48.9	+	Name=RYTACYSR_NZ_ABYX02000001.1+;Alias=MEME-3;ID=RYTACYSR-MEME-3-47-NZ_ABYX02000001.1;pvalue=1.28e-05;qvalue=1;sequence=ATTACCGA;;FIMO_ID=1151	61
NZ_ABYX02000001.1	153732	153959	153969	154487	ID=promoter-gene-SSIG_RS31635;Parent=gene-SSIG_RS31635;GeneStart=153969;GeneEnd=154487;ID=gene-SSIG_RS31635;Name=SSIG_RS31635;gbkey=Gene;gene_biotype=protein_coding;locus_tag=SSIG_RS31635;old_locus_tag=SSIG_07886%2CSSIG_07886.2;ID=cds-WP_006129424.1;Parent=gene-SSIG_RS31635;Dbxref=GenBank:WP_006129424.1;Name=WP_006129424.1;Ontology_term=GO:0005488;gbkey=CDS;go_function=binding|0005488||IEA;inference=COORDINATES: similar to AA sequence:RefSeq:WP_006129424.1;locus_tag=SSIG_RS31635;product=SRPBCC family protein;protein_id=WP_006129424.1;transl_table=11	+	WP_006129424.1	SRPBCC family protein	153870	153885	51.6	-	Name=RTTACYSRBSGGTARC_NZ_ABYX02000001.1-;Alias=MEME-1;ID=RTTACYSRBSGGTARC-MEME-1-112-NZ_ABYX02000001.1;pvalue=6.9e-06;qvalue=0.943;sequence=CTTACTCGCGGGTAGA;;FIMO_ID=112	84	153870	153885	47.4	+	Name=RTTACYSRBSGGTARC_NZ_ABYX02000001.1+;Alias=MEME-1;ID=RTTACYSRBSGGTARC-MEME-1-186-NZ_ABYX02000001.1;pvalue=1.83e-05;qvalue=1;sequence=TCTACCCGCGAGTAAG;;FIMO_ID=186	84
NZ_ABYX02000001.1	163436	163726	163013	163426	ID=promoter-gene-SSIG_RS31585;Parent=gene-SSIG_RS31585;GeneStart=163013;GeneEnd=163426;ID=gene-SSIG_RS31585;Name=SSIG_RS31585;gbkey=Gene;gene_biotype=protein_coding;locus_tag=SSIG_RS31585;old_locus_tag=SSIG_07719%2CSSIG_07719.2;ID=cds-WP_006129415.1;Parent=gene-SSIG_RS31585;Dbxref=GenBank:WP_006129415.1;Name=WP_006129415.1;gbkey=CDS;inference=COORDINATES: similar to AA sequence:RefSeq:WP_006129415.1;locus_tag=SSIG_RS31585;product=roadblock/LC7 domain-containing protein;protein_id=WP_006129415.1;transl_table=11	-	WP_006129415.1	roadblock/LC7 domain-containing protein	163580	163595	40.3	+	Name=RTTACYSRBSGGTARC_NZ_ABYX02000001.1+;Alias=MEME-1;ID=RTTACYSRBSGGTARC-MEME-1-694-NZ_ABYX02000001.1;pvalue=9.23e-05;qvalue=1;sequence=ATGACCGATGAGGAGC;;FIMO_ID=694	169
NZ_ABYX02000001.1	178804	179005	177841	178794	ID=promoter-gene-SSIG_RS31525;Parent=gene-SSIG_RS31525;GeneStart=177841;GeneEnd=178794;ID=gene-SSIG_RS31525;Name=SSIG_RS31525;gbkey=Gene;gene_biotype=protein_coding;locus_tag=SSIG_RS31525;old_locus_tag=SSIG_07705%2CSSIG_07705.2;ID=cds-WP_010069858.1;Parent=gene-SSIG_RS31525;Dbxref=GenBank:WP_010069858.1;Name=WP_010069858.1;gbkey=CDS;inference=COORDINATES: similar to AA sequence:RefSeq:WP_003970892.1;locus_tag=SSIG_RS31525;product=5'-nucleotidase;protein_id=WP_010069858.1;transl_table=11	-	WP_010069858.1	5'-nucleotidase	178877	178892	41.1	+	Name=RTTACYSRBSGGTARC_NZ_ABYX02000001.1+;Alias=MEME-1;ID=RTTACYSRBSGGTARC-MEME-1-586-NZ_ABYX02000001.1;pvalue=7.77e-05;qvalue=1;sequence=TTTACTGGCCGGTAGA;;FIMO_ID=586	98
NZ_ABYX02000001.1	178795	178996	179006	181066	ID=promoter-gene-SSIG_RS31520;Parent=gene-SSIG_RS31520;GeneStart=179006;GeneEnd=181066;ID=gene-SSIG_RS31520;Name=SSIG_RS31520;gbkey=Gene;gene_biotype=protein_coding;locus_tag=SSIG_RS31520;old_locus_tag=SSIG_00167%2CSSIG_00167.2;ID=cds-WP_010069859.1;Parent=gene-SSIG_RS31520;Dbxref=GenBank:WP_010069859.1;Name=WP_010069859.1;gbkey=CDS;inference=COORDINATES: similar to AA sequence:RefSeq:WP_010069859.1;locus_tag=SSIG_RS31520;product=neutral/alkaline ceramidase;protein_id=WP_010069859.1;transl_table=11	+	WP_010069859.1	neutral/alkaline ceramidase	178877	178892	41.1	+	Name=RTTACYSRBSGGTARC_NZ_ABYX02000001.1+;Alias=MEME-1;ID=RTTACYSRBSGGTARC-MEME-1-586-NZ_ABYX02000001.1;pvalue=7.77e-05;qvalue=1;sequence=TTTACTGGCCGGTAGA;;FIMO_ID=586	114
NZ_ABYX02000001.1	225292	225376	224449	225282	ID=promoter-gene-SSIG_RS31330;Parent=gene-SSIG_RS31330;GeneStart=224449;GeneEnd=225282;ID=gene-SSIG_RS31330;Name=SSIG_RS31330;gbkey=Gene;gene_biotype=protein_coding;locus_tag=SSIG_RS31330;old_locus_tag=SSIG_00214%2CSSIG_00214.2;ID=cds-WP_006122621.1;Parent=gene-SSIG_RS31330;Dbxref=GenBank:WP_006122621.1;Name=WP_006122621.1;gbkey=CDS;inference=COORDINATES: similar to AA sequence:RefSeq:WP_006122621.1;locus_tag=SSIG_RS31330;product=alpha/beta fold hydrolase;protein_id=WP_006122621.1;transl_table=11	-	WP_006122621.1	alpha/beta fold hydrolase	225351	225358	43.5	-	Name=RYTACYSR_NZ_ABYX02000001.1-;Alias=MEME-3;ID=RYTACYSR-MEME-3-158-NZ_ABYX02000001.1;pvalue=4.46e-05;qvalue=1;sequence=GTTACCGA;;FIMO_ID=1262	76
NZ_ABYX02000001.1	225283	225367	225377	225925	ID=promoter-gene-SSIG_RS31325;Parent=gene-SSIG_RS31325;GeneStart=225377;GeneEnd=225925;ID=gene-SSIG_RS31325;Name=SSIG_RS31325;gbkey=Gene;gene_biotype=protein_coding;locus_tag=SSIG_RS31325;old_locus_tag=SSIG_00215%2CSSIG_00215.2;ID=cds-WP_006122622.1;Parent=gene-SSIG_RS31325;Dbxref=GenBank:WP_006122622.1;Name=WP_006122622.1;Ontology_term=GO:0003676,GO:0008270;gbkey=CDS;go_function=nucleic acid binding|0003676||IEA,zinc ion binding|0008270||IEA;inference=COORDINATES: similar to AA sequence:RefSeq:WP_010061834.1;locus_tag=SSIG_RS31325;product=CGNR zinc finger domain-containing protein;protein_id=WP_006122622.1;transl_table=11	+	WP_006122622.1	CGNR zinc finger domain-containing protein	225351	225358	43.5	-	Name=RYTACYSR_NZ_ABYX02000001.1-;Alias=MEME-3;ID=RYTACYSR-MEME-3-158-NZ_ABYX02000001.1;pvalue=4.46e-05;qvalue=1;sequence=GTTACCGA;;FIMO_ID=1262	19
NZ_ABYX02000001.1	230349	230535	229554	230339	ID=promoter-gene-SSIG_RS31310;Parent=gene-SSIG_RS31310;GeneStart=229554;GeneEnd=230339;ID=gene-SSIG_RS31310;Name=SSIG_RS31310;gbkey=Gene;gene_biotype=protein_coding;locus_tag=SSIG_RS31310;old_locus_tag=SSIG_07669%2CSSIG_07669.2;ID=cds-WP_006122626.1;Parent=gene-SSIG_RS31310;Dbxref=GenBank:WP_006122626.1;Name=WP_006122626.1;Ontology_term=GO:0009055;gbkey=CDS;go_function=electron transfer activity|0009055||IEA;inference=COORDINATES: similar to AA sequence:RefSeq:WP_007262570.1;locus_tag=SSIG_RS31310;product=electron transfer flavoprotein subunit beta/FixA family protein;protein_id=WP_006122626.1;transl_table=11	-	WP_006122626.1	electron transfer flavoprotein subunit beta/FixA family protein	230442	230451	46.2	+	Name=DKAWGTTACC_NZ_ABYX02000001.1+;Alias=MEME-2;ID=DKAWGTTACC-MEME-2-70-NZ_ABYX02000001.1;pvalue=2.41e-05;qvalue=1;sequence=CGATATTACT;;FIMO_ID=818	112	230446	230453	46.9	+	Name=RYTACYSR_NZ_ABYX02000001.1+;Alias=MEME-3;ID=RYTACYSR-MEME-3-91-NZ_ABYX02000001.1;pvalue=2.03e-05;qvalue=1;sequence=ATTACTCG;;FIMO_ID=1195	114	230446	230461	46.4	-	Name=RTTACYSRBSGGTARC_NZ_ABYX02000001.1-;Alias=MEME-1;ID=RTTACYSRBSGGTARC-MEME-1-217-NZ_ABYX02000001.1;pvalue=2.31e-05;qvalue=1;sequence=TGTACTGGCGAGTAAT;;FIMO_ID=217	122	230446	230461	42.7	+	Name=RTTACYSRBSGGTARC_NZ_ABYX02000001.1+;Alias=MEME-1;ID=RTTACYSRBSGGTARC-MEME-1-427-NZ_ABYX02000001.1;pvalue=5.39e-05;qvalue=1;sequence=ATTACTCGCCAGTACA;;FIMO_ID=427	122	230470	230485	53.2	-	Name=RTTACYSRBSGGTARC_NZ_ABYX02000001.1-;Alias=MEME-1;ID=RTTACYSRBSGGTARC-MEME-1-94-NZ_ABYX02000001.1;pvalue=4.79e-06;qvalue=0.794;sequence=CTTGCTCAGGGGTAAC;;FIMO_ID=94	146
NZ_ABYX02000001.1	231578	231798	231242	231568	ID=promoter-gene-SSIG_RS31300;Parent=gene-SSIG_RS31300;GeneStart=231242;GeneEnd=231568;ID=gene-SSIG_RS31300;Name=SSIG_RS31300;gbkey=Gene;gene_biotype=protein_coding;locus_tag=SSIG_RS31300;old_locus_tag=SSIG_00222%2CSSIG_00222.2;ID=cds-WP_006122628.1;Parent=gene-SSIG_RS31300;Dbxref=GenBank:WP_006122628.1;Name=WP_006122628.1;Ontology_term=GO:0016491;gbkey=CDS;go_function=oxidoreductase activity|0016491||IEA;inference=COORDINATES: similar to AA sequence:RefSeq:WP_018958075.1;locus_tag=SSIG_RS31300;product=TlpA family protein disulfide reductase;protein_id=WP_006122628.1;transl_table=11	-	WP_006122628.1	TlpA family protein disulfide reductase	231735	231750	41.6	-	Name=RTTACYSRBSGGTARC_NZ_ABYX02000001.1-;Alias=MEME-1;ID=RTTACYSRBSGGTARC-MEME-1-525-NZ_ABYX02000001.1;pvalue=6.92e-05;qvalue=1;sequence=GTTACGCAGCCGTAGG;;FIMO_ID=525	182	231745	231754	44	-	Name=DKAWGTTACC_NZ_ABYX02000001.1-;Alias=MEME-2;ID=DKAWGTTACC-MEME-2-109-NZ_ABYX02000001.1;pvalue=3.93e-05;qvalue=1;sequence=GGAAGTTACG;;FIMO_ID=857	186
NZ_ABYX02000001.1	231569	231789	231799	232521	ID=promoter-gene-SSIG_RS31295;Parent=gene-SSIG_RS31295;GeneStart=231799;GeneEnd=232521;ID=gene-SSIG_RS31295;Name=SSIG_RS31295;gbkey=Gene;gene_biotype=protein_coding;locus_tag=SSIG_RS31295;old_locus_tag=SSIG_00223%2CSSIG_00223.2;ID=cds-WP_006122629.1;Parent=gene-SSIG_RS31295;Dbxref=GenBank:WP_006122629.1;Name=WP_006122629.1;Ontology_term=GO:0008654,GO:0016746;gbkey=CDS;go_function=acyltransferase activity|0016746||IEA;go_process=phospholipid biosynthetic process|0008654||IEA;inference=COORDINATES: similar to AA sequence:RefSeq:WP_003970836.1;locus_tag=SSIG_RS31295;product=lysophospholipid acyltransferase family protein;protein_id=WP_006122629.1;transl_table=11	+	WP_006122629.1	lysophospholipid acyltransferase family protein	231745	231754	44	-	Name=DKAWGTTACC_NZ_ABYX02000001.1-;Alias=MEME-2;ID=DKAWGTTACC-MEME-2-109-NZ_ABYX02000001.1;pvalue=3.93e-05;qvalue=1;sequence=GGAAGTTACG;;FIMO_ID=857	45	231735	231750	41.6	-	Name=RTTACYSRBSGGTARC_NZ_ABYX02000001.1-;Alias=MEME-1;ID=RTTACYSRBSGGTARC-MEME-1-525-NZ_ABYX02000001.1;pvalue=6.92e-05;qvalue=1;sequence=GTTACGCAGCCGTAGG;;FIMO_ID=525	49
NZ_ABYX02000001.1	256984	257274	257284	258510	ID=promoter-gene-SSIG_RS0232380;Parent=gene-SSIG_RS0232380;GeneStart=257284;GeneEnd=258510;ID=gene-SSIG_RS0232380;Name=SSIG_RS0232380;gbkey=Gene;gene_biotype=protein_coding;locus_tag=SSIG_RS0232380;old_locus_tag=SSIG_07642%2CSSIG_07642.2;ID=cds-WP_010069909.1;Parent=gene-SSIG_RS0232380;Dbxref=GenBank:WP_010069909.1;Name=WP_010069909.1;Ontology_term=GO:0006468,GO:0004672,GO:0005524;gbkey=CDS;go_function=protein kinase activity|0004672||IEA,ATP binding|0005524||IEA;go_process=protein phosphorylation|0006468||IEA;inference=COORDINATES: similar to AA sequence:RefSeq:WP_010069909.1;locus_tag=SSIG_RS0232380;product=serine/threonine-protein kinase;protein_id=WP_010069909.1;transl_table=11	+	WP_010069909.1	serine/threonine-protein kinase	257249	257264	46.3	+	Name=RTTACYSRBSGGTARC_NZ_ABYX02000001.1+;Alias=MEME-1;ID=RTTACYSRBSGGTARC-MEME-1-222-NZ_ABYX02000001.1;pvalue=2.34e-05;qvalue=1;sequence=GGTACCGATTGGTATC;;FIMO_ID=222	20	257249	257264	41.7	-	Name=RTTACYSRBSGGTARC_NZ_ABYX02000001.1-;Alias=MEME-1;ID=RTTACYSRBSGGTARC-MEME-1-510-NZ_ABYX02000001.1;pvalue=6.71e-05;qvalue=1;sequence=GATACCAATCGGTACC;;FIMO_ID=510	20	257239	257254	40.5	-	Name=RTTACYSRBSGGTARC_NZ_ABYX02000001.1-;Alias=MEME-1;ID=RTTACYSRBSGGTARC-MEME-1-670-NZ_ABYX02000001.1;pvalue=8.9e-05;qvalue=1;sequence=GGTACCGACCAGCTAC;;FIMO_ID=670	30
NZ_ABYX02000001.1	284720	284975	284985	286154	ID=promoter-gene-SSIG_RS31050;Parent=gene-SSIG_RS31050;GeneStart=284985;GeneEnd=286154;ID=gene-SSIG_RS31050;Name=SSIG_RS31050;gbkey=Gene;gene_biotype=protein_coding;locus_tag=SSIG_RS31050;old_locus_tag=SSIG_07616%2CSSIG_07616.2;ID=cds-WP_006122670.1;Parent=gene-SSIG_RS31050;Dbxref=GenBank:WP_006122670.1;Name=WP_006122670.1;Ontology_term=GO:0006486,GO:0016757;gbkey=CDS;go_function=glycosyltransferase activity|0016757||IEA;go_process=protein glycosylation|0006486||IEA;inference=COORDINATES: similar to AA sequence:RefSeq:WP_010062689.1;locus_tag=SSIG_RS31050;product=glycosyltransferase family 4 protein;protein_id=WP_006122670.1;transl_table=11	+	WP_006122670.1	glycosyltransferase family 4 protein	284747	284762	43.2	+	Name=RTTACYSRBSGGTARC_NZ_ABYX02000001.1+;Alias=MEME-1;ID=RTTACYSRBSGGTARC-MEME-1-374-NZ_ABYX02000001.1;pvalue=4.82e-05;qvalue=1;sequence=GTAGCCGGGCGGTAAC;;FIMO_ID=374	223	284720	284735	56.3	-	Name=RTTACYSRBSGGTARC_NZ_ABYX02000001.1-;Alias=MEME-1;ID=RTTACYSRBSGGTARC-MEME-1-56-NZ_ABYX02000001.1;pvalue=2.36e-06;qvalue=0.656;sequence=ACAACTTGCGGGTAAC;;FIMO_ID=56	250	284720	284735	55.6	+	Name=RTTACYSRBSGGTARC_NZ_ABYX02000001.1+;Alias=MEME-1;ID=RTTACYSRBSGGTARC-MEME-1-62-NZ_ABYX02000001.1;pvalue=2.73e-06;qvalue=0.656;sequence=GTTACCCGCAAGTTGT;;FIMO_ID=62	250
NZ_ABYX02000001.1	538227	538330	536394	538217	ID=promoter-gene-SSIG_RS30270;Parent=gene-SSIG_RS30270;GeneStart=536394;GeneEnd=538217;ID=gene-SSIG_RS30270;Name=SSIG_RS30270;gbkey=Gene;gene_biotype=protein_coding;locus_tag=SSIG_RS30270;old_locus_tag=SSIG_07455%2CSSIG_07455.2;ID=cds-WP_006122851.1;Parent=gene-SSIG_RS30270;Dbxref=GenBank:WP_006122851.1;Name=WP_006122851.1;Ontology_term=GO:0005524,GO:0016887,GO:0042626,GO:0140359,GO:0055052;gbkey=CDS;go_component=ATP-binding cassette (ABC) transporter complex%2C substrate-binding subunit-containing|0055052||IEA;go_function=ATP binding|0005524||IEA,ATP hydrolysis activity|0016887||IEA,ATPase-coupled transmembrane transporter activity|0042626||IEA,ABC-type transporter activity|0140359||IEA;inference=COORDINATES: similar to AA sequence:RefSeq:WP_006122851.1;locus_tag=SSIG_RS30270;product=ABC transporter ATP-binding protein;protein_id=WP_006122851.1;transl_table=11	-	WP_006122851.1	ABC transporter ATP-binding protein	538283	538292	40.4	+	Name=DKAWGTTACC_NZ_ABYX02000001.1+;Alias=MEME-2;ID=DKAWGTTACC-MEME-2-332-NZ_ABYX02000001.1;pvalue=9.19e-05;qvalue=1;sequence=CATTGTTACC;;FIMO_ID=1080	75
NZ_ABYX02000001.1	538218	538321	538331	538831	ID=promoter-gene-SSIG_RS30265;Parent=gene-SSIG_RS30265;GeneStart=538331;GeneEnd=538831;ID=gene-SSIG_RS30265;Name=SSIG_RS30265;gbkey=Gene;gene_biotype=protein_coding;locus_tag=SSIG_RS30265;old_locus_tag=SSIG_07454%2CSSIG_07454.2;ID=cds-WP_006122852.1;Parent=gene-SSIG_RS30265;Dbxref=GenBank:WP_006122852.1;Name=WP_006122852.1;Ontology_term=GO:0006355,GO:0003700;gbkey=CDS;go_function=DNA-binding transcription factor activity|0003700||IEA;go_process=regulation of DNA-templated transcription|0006355||IEA;inference=COORDINATES: similar to AA sequence:RefSeq:WP_006122852.1;locus_tag=SSIG_RS30265;product=MarR family winged helix-turn-helix transcriptional regulator;protein_id=WP_006122852.1;transl_table=11	+	WP_006122852.1	MarR family winged helix-turn-helix transcriptional regulator	538283	538292	40.4	+	Name=DKAWGTTACC_NZ_ABYX02000001.1+;Alias=MEME-2;ID=DKAWGTTACC-MEME-2-332-NZ_ABYX02000001.1;pvalue=9.19e-05;qvalue=1;sequence=CATTGTTACC;;FIMO_ID=1080	39
NZ_ABYX02000001.1	558141	558305	557868	558131	ID=promoter-gene-SSIG_RS30205;Parent=gene-SSIG_RS30205;GeneStart=557868;GeneEnd=558131;ID=gene-SSIG_RS30205;Name=SSIG_RS30205;gbkey=Gene;gene_biotype=protein_coding;locus_tag=SSIG_RS30205;old_locus_tag=SSIG_07447%2CSSIG_07447.2;ID=cds-WP_010070001.1;Parent=gene-SSIG_RS30205;Dbxref=GenBank:WP_010070001.1;Name=WP_010070001.1;gbkey=CDS;inference=COORDINATES: similar to AA sequence:RefSeq:WP_010070001.1;locus_tag=SSIG_RS30205;product=DUF6011 domain-containing protein;protein_id=WP_010070001.1;transl_table=11	-	WP_010070001.1	DUF6011 domain-containing protein	558230	558237	43.5	+	Name=RYTACYSR_NZ_ABYX02000001.1+;Alias=MEME-3;ID=RYTACYSR-MEME-3-161-NZ_ABYX02000001.1;pvalue=4.46e-05;qvalue=1;sequence=GTTACTGG;;FIMO_ID=1265	106
NZ_ABYX02000001.1	558132	558296	558306	559271	ID=promoter-gene-SSIG_RS30200;Parent=gene-SSIG_RS30200;GeneStart=558306;GeneEnd=559271;ID=gene-SSIG_RS30200;Name=SSIG_RS30200;gbkey=Gene;gene_biotype=protein_coding;locus_tag=SSIG_RS30200;old_locus_tag=SSIG_07446%2CSSIG_07446.2;ID=cds-WP_010070002.1;Parent=gene-SSIG_RS30200;Dbxref=GenBank:WP_010070002.1;Name=WP_010070002.1;gbkey=CDS;inference=COORDINATES: similar to AA sequence:RefSeq:WP_003970633.1;locus_tag=SSIG_RS30200;product=DUF389 domain-containing protein;protein_id=WP_010070002.1;transl_table=11	+	WP_010070002.1	DUF389 domain-containing protein	558230	558237	43.5	+	Name=RYTACYSR_NZ_ABYX02000001.1+;Alias=MEME-3;ID=RYTACYSR-MEME-3-161-NZ_ABYX02000001.1;pvalue=4.46e-05;qvalue=1;sequence=GTTACTGG;;FIMO_ID=1265	69
NZ_ABYX02000001.1	565335	565510	564099	565325	ID=promoter-gene-SSIG_RS30170;Parent=gene-SSIG_RS30170;GeneStart=564099;GeneEnd=565325;ID=gene-SSIG_RS30170;Name=SSIG_RS30170;gbkey=Gene;gene_biotype=protein_coding;locus_tag=SSIG_RS30170;old_locus_tag=SSIG_00472%2CSSIG_00472.2;ID=cds-WP_006122871.1;Parent=gene-SSIG_RS30170;Dbxref=GenBank:WP_006122871.1;Name=WP_006122871.1;Ontology_term=GO:0003995,GO:0050660;gbkey=CDS;go_function=acyl-CoA dehydrogenase activity|0003995||IEA,flavin adenine dinucleotide binding|0050660||IEA;inference=COORDINATES: similar to AA sequence:RefSeq:WP_018492557.1;locus_tag=SSIG_RS30170;product=acyl-CoA dehydrogenase family protein;protein_id=WP_006122871.1;transl_table=11	-	WP_006122871.1	acyl-CoA dehydrogenase family protein	565379	565388	43.2	+	Name=DKAWGTTACC_NZ_ABYX02000001.1+;Alias=MEME-2;ID=DKAWGTTACC-MEME-2-140-NZ_ABYX02000001.1;pvalue=4.72e-05;qvalue=1;sequence=GTCTGTTACC;;FIMO_ID=888	63	565383	565398	60.8	-	Name=RTTACYSRBSGGTARC_NZ_ABYX02000001.1-;Alias=MEME-1;ID=RTTACYSRBSGGTARC-MEME-1-27-NZ_ABYX02000001.1;pvalue=8.33e-07;qvalue=0.481;sequence=CCTACTTGCCGGTAAC;;FIMO_ID=27	73	565383	565398	60.1	+	Name=RTTACYSRBSGGTARC_NZ_ABYX02000001.1+;Alias=MEME-1;ID=RTTACYSRBSGGTARC-MEME-1-30-NZ_ABYX02000001.1;pvalue=9.7e-07;qvalue=0.483;sequence=GTTACCGGCAAGTAGG;;FIMO_ID=30	73
NZ_ABYX02000001.1	565326	565501	565511	566185	ID=promoter-gene-SSIG_RS30165;Parent=gene-SSIG_RS30165;GeneStart=565511;GeneEnd=566185;ID=gene-SSIG_RS30165;Name=SSIG_RS30165;gbkey=Gene;gene_biotype=protein_coding;locus_tag=SSIG_RS30165;old_locus_tag=SSIG_07440%2CSSIG_07440.2;ID=cds-WP_006122872.1;Parent=gene-SSIG_RS30165;Dbxref=GenBank:WP_006122872.1;Name=WP_006122872.1;Ontology_term=GO:0003677;gbkey=CDS;go_function=DNA binding|0003677||IEA;inference=COORDINATES: similar to AA sequence:RefSeq:WP_018555250.1;locus_tag=SSIG_RS30165;product=TetR family transcriptional regulator;protein_id=WP_006122872.1;transl_table=11	+	WP_006122872.1	TetR family transcriptional regulator	565383	565398	60.8	-	Name=RTTACYSRBSGGTARC_NZ_ABYX02000001.1-;Alias=MEME-1;ID=RTTACYSRBSGGTARC-MEME-1-27-NZ_ABYX02000001.1;pvalue=8.33e-07;qvalue=0.481;sequence=CCTACTTGCCGGTAAC;;FIMO_ID=27	113	565383	565398	60.1	+	Name=RTTACYSRBSGGTARC_NZ_ABYX02000001.1+;Alias=MEME-1;ID=RTTACYSRBSGGTARC-MEME-1-30-NZ_ABYX02000001.1;pvalue=9.7e-07;qvalue=0.483;sequence=GTTACCGGCAAGTAGG;;FIMO_ID=30	113	565379	565388	43.2	+	Name=DKAWGTTACC_NZ_ABYX02000001.1+;Alias=MEME-2;ID=DKAWGTTACC-MEME-2-140-NZ_ABYX02000001.1;pvalue=4.72e-05;qvalue=1;sequence=GTCTGTTACC;;FIMO_ID=888	123
NZ_ABYX02000001.1	596181	596227	596237	597085	ID=promoter-gene-SSIG_RS30000;Parent=gene-SSIG_RS30000;GeneStart=596237;GeneEnd=597085;ID=gene-SSIG_RS30000;Name=SSIG_RS30000;gbkey=Gene;gene_biotype=protein_coding;locus_tag=SSIG_RS30000;old_locus_tag=SSIG_07411%2CSSIG_07411.2;ID=cds-WP_006122909.1;Parent=gene-SSIG_RS30000;Dbxref=GenBank:WP_006122909.1;Name=WP_006122909.1;Ontology_term=GO:0016788;gbkey=CDS;go_function=hydrolase activity%2C acting on ester bonds|0016788||IEA;inference=COORDINATES: similar to AA sequence:RefSeq:WP_010062308.1;locus_tag=SSIG_RS30000;product=SGNH/GDSL hydrolase family protein;protein_id=WP_006122909.1;transl_table=11	+	WP_006122909.1	SGNH/GDSL hydrolase family protein	596210	596225	52.1	-	Name=RTTACYSRBSGGTARC_NZ_ABYX02000001.1-;Alias=MEME-1;ID=RTTACYSRBSGGTARC-MEME-1-104-NZ_ABYX02000001.1;pvalue=6.21e-06;qvalue=0.921;sequence=CGTACCGGTCGGTAGG;;FIMO_ID=104	12	596210	596225	44.2	+	Name=RTTACYSRBSGGTARC_NZ_ABYX02000001.1+;Alias=MEME-1;ID=RTTACYSRBSGGTARC-MEME-1-312-NZ_ABYX02000001.1;pvalue=3.76e-05;qvalue=1;sequence=CCTACCGACCGGTACG;;FIMO_ID=312	12
NZ_ABYX02000001.1	606201	606313	605307	606191	ID=promoter-gene-SSIG_RS29955;Parent=gene-SSIG_RS29955;GeneStart=605307;GeneEnd=606191;ID=gene-SSIG_RS29955;Name=SSIG_RS29955;gbkey=Gene;gene_biotype=protein_coding;locus_tag=SSIG_RS29955;old_locus_tag=SSIG_00517%2CSSIG_00517.2;ID=cds-WP_006122921.1;Parent=gene-SSIG_RS29955;Dbxref=GenBank:WP_006122921.1;Name=WP_006122921.1;Ontology_term=GO:0006352,GO:0003700,GO:0016987;gbkey=CDS;go_function=DNA-binding transcription factor activity|0003700||IEA,sigma factor activity|0016987||IEA;go_process=DNA-templated transcription initiation|0006352||IEA;inference=COORDINATES: similar to AA sequence:RefSeq:WP_006122921.1;locus_tag=SSIG_RS29955;product=RNA polymerase sigma-70 factor;protein_id=WP_006122921.1;transl_table=11	-	WP_006122921.1	RNA polymerase sigma-70 factor	606253	606262	48.9	+	Name=DKAWGTTACC_NZ_ABYX02000001.1+;Alias=MEME-2;ID=DKAWGTTACC-MEME-2-38-NZ_ABYX02000001.1;pvalue=1.29e-05;qvalue=1;sequence=ACAAGCTACC;;FIMO_ID=786	71	606257	606272	62.4	+	Name=RTTACYSRBSGGTARC_NZ_ABYX02000001.1+;Alias=MEME-1;ID=RTTACYSRBSGGTARC-MEME-1-24-NZ_ABYX02000001.1;pvalue=5.77e-07;qvalue=0.375;sequence=GCTACCCGGCGGTAAT;;FIMO_ID=24	81	606257	606272	55.6	-	Name=RTTACYSRBSGGTARC_NZ_ABYX02000001.1-;Alias=MEME-1;ID=RTTACYSRBSGGTARC-MEME-1-65-NZ_ABYX02000001.1;pvalue=2.76e-06;qvalue=0.656;sequence=ATTACCGCCGGGTAGC;;FIMO_ID=65	81
NZ_ABYX02000001.1	606192	606304	606314	607144	ID=promoter-gene-SSIG_RS0232420;Parent=gene-SSIG_RS0232420;GeneStart=606314;GeneEnd=607144;ID=gene-SSIG_RS0232420;Name=SSIG_RS0232420;gbkey=Gene;gene_biotype=protein_coding;locus_tag=SSIG_RS0232420;ID=cds-WP_010070025.1;Parent=gene-SSIG_RS0232420;Dbxref=GenBank:WP_010070025.1;Name=WP_010070025.1;gbkey=CDS;inference=COORDINATES: similar to AA sequence:RefSeq:WP_018957872.1;locus_tag=SSIG_RS0232420;product=alpha/beta fold hydrolase;protein_id=WP_010070025.1;transl_table=11	+	WP_010070025.1	alpha/beta fold hydrolase	606257	606272	62.4	+	Name=RTTACYSRBSGGTARC_NZ_ABYX02000001.1+;Alias=MEME-1;ID=RTTACYSRBSGGTARC-MEME-1-24-NZ_ABYX02000001.1;pvalue=5.77e-07;qvalue=0.375;sequence=GCTACCCGGCGGTAAT;;FIMO_ID=24	42	606257	606272	55.6	-	Name=RTTACYSRBSGGTARC_NZ_ABYX02000001.1-;Alias=MEME-1;ID=RTTACYSRBSGGTARC-MEME-1-65-NZ_ABYX02000001.1;pvalue=2.76e-06;qvalue=0.656;sequence=ATTACCGCCGGGTAGC;;FIMO_ID=65	42	606253	606262	48.9	+	Name=DKAWGTTACC_NZ_ABYX02000001.1+;Alias=MEME-2;ID=DKAWGTTACC-MEME-2-38-NZ_ABYX02000001.1;pvalue=1.29e-05;qvalue=1;sequence=ACAAGCTACC;;FIMO_ID=786	52
NZ_ABYX02000001.1	618801	619091	619101	619580	ID=promoter-gene-SSIG_RS29915;Parent=gene-SSIG_RS29915;GeneStart=619101;GeneEnd=619580;ID=gene-SSIG_RS29915;Name=SSIG_RS29915;gbkey=Gene;gene_biotype=protein_coding;locus_tag=SSIG_RS29915;old_locus_tag=SSIG_07395%2CSSIG_07395.2;ID=cds-WP_006122929.1;Parent=gene-SSIG_RS29915;Dbxref=GenBank:WP_006122929.1;Name=WP_006122929.1;Ontology_term=GO:0043565;gbkey=CDS;go_function=sequence-specific DNA binding|0043565||IEA;inference=COORDINATES: similar to AA sequence:RefSeq:WP_018957866.1;locus_tag=SSIG_RS29915;product=Lrp/AsnC family transcriptional regulator;protein_id=WP_006122929.1;transl_table=11	+	WP_006122929.1	Lrp/AsnC family transcriptional regulator	619058	619073	59	+	Name=RTTACYSRBSGGTARC_NZ_ABYX02000001.1+;Alias=MEME-1;ID=RTTACYSRBSGGTARC-MEME-1-38-NZ_ABYX02000001.1;pvalue=1.26e-06;qvalue=0.504;sequence=GTTACCGGTTCGTAGC;;FIMO_ID=38	28	619058	619073	54.6	-	Name=RTTACYSRBSGGTARC_NZ_ABYX02000001.1-;Alias=MEME-1;ID=RTTACYSRBSGGTARC-MEME-1-76-NZ_ABYX02000001.1;pvalue=3.46e-06;qvalue=0.695;sequence=GCTACGAACCGGTAAC;;FIMO_ID=76	28
NZ_ABYX02000001.1	632872	632983	632425	632862	ID=promoter-gene-SSIG_RS29845;Parent=gene-SSIG_RS29845;GeneStart=632425;GeneEnd=632862;ID=gene-SSIG_RS29845;Name=SSIG_RS29845;gbkey=Gene;gene_biotype=protein_coding;locus_tag=SSIG_RS29845;old_locus_tag=SSIG_07383%2CSSIG_07383.2;ID=cds-WP_006122944.1;Parent=gene-SSIG_RS29845;Dbxref=GenBank:WP_006122944.1;Name=WP_006122944.1;gbkey=CDS;inference=COORDINATES: similar to AA sequence:RefSeq:WP_006122944.1;locus_tag=SSIG_RS29845;product=DUF4442 domain-containing protein;protein_id=WP_006122944.1;transl_table=11	-	WP_006122944.1	DUF4442 domain-containing protein	632875	632890	40.9	+	Name=RTTACYSRBSGGTARC_NZ_ABYX02000001.1+;Alias=MEME-1;ID=RTTACYSRBSGGTARC-MEME-1-622-NZ_ABYX02000001.1;pvalue=8.2e-05;qvalue=1;sequence=CATACCCGAAGGTTAC;;FIMO_ID=622	28	632886	632893	48.1	+	Name=RYTACYSR_NZ_ABYX02000001.1+;Alias=MEME-3;ID=RYTACYSR-MEME-3-75-NZ_ABYX02000001.1;pvalue=1.53e-05;qvalue=1;sequence=GTTACTCA;;FIMO_ID=1179	31	632886	632901	82	+	Name=RTTACYSRBSGGTARC_NZ_ABYX02000001.1+;Alias=MEME-1;ID=RTTACYSRBSGGTARC-MEME-1-4-NZ_ABYX02000001.1;pvalue=6.27e-09;qvalue=0.0228;sequence=GTTACTCATCAGTAGC;;FIMO_ID=4	39	632886	632901	81.3	-	Name=RTTACYSRBSGGTARC_NZ_ABYX02000001.1-;Alias=MEME-1;ID=RTTACYSRBSGGTARC-MEME-1-5-NZ_ABYX02000001.1;pvalue=7.32e-09;qvalue=0.0228;sequence=GCTACTGATGAGTAAC;;FIMO_ID=5	39	632894	632901	40.8	-	Name=RYTACYSR_NZ_ABYX02000001.1-;Alias=MEME-3;ID=RYTACYSR-MEME-3-364-NZ_ABYX02000001.1;pvalue=8.29e-05;qvalue=1;sequence=GCTACTGA;;FIMO_ID=1468	39	632974	632981	43.5	+	Name=RYTACYSR_NZ_ABYX02000001.1+;Alias=MEME-3;ID=RYTACYSR-MEME-3-162-NZ_ABYX02000001.1;pvalue=4.46e-05;qvalue=1;sequence=GTTACTGG;;FIMO_ID=1266	119
NZ_ABYX02000001.1	639934	640224	640234	641655	ID=promoter-gene-SSIG_RS29810;Parent=gene-SSIG_RS29810;GeneStart=640234;GeneEnd=641655;ID=gene-SSIG_RS29810;Name=SSIG_RS29810;gbkey=Gene;gene_biotype=protein_coding;locus_tag=SSIG_RS29810;old_locus_tag=SSIG_00549%2CSSIG_00549.2;ID=cds-WP_006122954.1;Parent=gene-SSIG_RS29810;Dbxref=GenBank:WP_006122954.1;Name=WP_006122954.1;gbkey=CDS;inference=COORDINATES: similar to AA sequence:RefSeq:WP_006122954.1;locus_tag=SSIG_RS29810;product=ATP-binding protein;protein_id=WP_006122954.1;transl_table=11	+	WP_006122954.1	ATP-binding protein	640174	640183	47.3	+	Name=DKAWGTTACC_NZ_ABYX02000001.1+;Alias=MEME-2;ID=DKAWGTTACC-MEME-2-55-NZ_ABYX02000001.1;pvalue=1.85e-05;qvalue=1;sequence=GCATATTACT;;FIMO_ID=803	51
NZ_ABYX02000001.1	653644	653934	649447	653634	ID=promoter-gene-SSIG_RS29790;Parent=gene-SSIG_RS29790;GeneStart=649447;GeneEnd=653634;ID=gene-SSIG_RS29790;Name=SSIG_RS29790;gbkey=Gene;gene_biotype=protein_coding;locus_tag=SSIG_RS29790;old_locus_tag=SSIG_07370%2CSSIG_07370.2;ID=cds-WP_006122963.1;Parent=gene-SSIG_RS29790;Dbxref=GenBank:WP_006122963.1;Name=WP_006122963.1;Ontology_term=GO:0016491;gbkey=CDS;go_function=oxidoreductase activity|0016491||IEA;inference=COORDINATES: similar to AA sequence:RefSeq:WP_012381807.1;locus_tag=SSIG_RS29790;product=bifunctional nitrate reductase/sulfite reductase flavoprotein subunit alpha;protein_id=WP_006122963.1;transl_table=11	-	WP_006122963.1	bifunctional nitrate reductase/sulfite reductase flavoprotein subunit alpha	653714	653721	41.8	+	Name=RYTACYSR_NZ_ABYX02000001.1+;Alias=MEME-3;ID=RYTACYSR-MEME-3-286-NZ_ABYX02000001.1;pvalue=6.65e-05;qvalue=1;sequence=GTTACCCA;;FIMO_ID=1390	87	653714	653729	40.3	+	Name=RTTACYSRBSGGTARC_NZ_ABYX02000001.1+;Alias=MEME-1;ID=RTTACYSRBSGGTARC-MEME-1-707-NZ_ABYX02000001.1;pvalue=9.39e-05;qvalue=1;sequence=GTTACCCAGGGATGAC;;FIMO_ID=707	95
NZ_ABYX02000001.1	653721	654011	654021	654761	ID=promoter-gene-SSIG_RS29785;Parent=gene-SSIG_RS29785;GeneStart=654021;GeneEnd=654761;ID=gene-SSIG_RS29785;Name=SSIG_RS29785;gbkey=Gene;gene_biotype=protein_coding;locus_tag=SSIG_RS29785;old_locus_tag=SSIG_07368%2CSSIG_07368.2;ID=cds-WP_006122965.1;Parent=gene-SSIG_RS29785;Dbxref=GenBank:WP_006122965.1;Name=WP_006122965.1;Ontology_term=GO:0032259,GO:0008168,GO:0008757,GO:1904047;gbkey=CDS;go_function=methyltransferase activity|0008168||IEA,S-adenosylmethionine-dependent methyltransferase activity|0008757||IEA,S-adenosyl-L-methionine binding|1904047||IEA;go_process=methylation|0032259||IEA;inference=COORDINATES: similar to AA sequence:RefSeq:WP_003970549.1;locus_tag=SSIG_RS29785;product=class I SAM-dependent methyltransferase;protein_id=WP_006122965.1;transl_table=11	+	WP_006122965.1	class I SAM-dependent methyltransferase	653714	653729	40.3	+	Name=RTTACYSRBSGGTARC_NZ_ABYX02000001.1+;Alias=MEME-1;ID=RTTACYSRBSGGTARC-MEME-1-707-NZ_ABYX02000001.1;pvalue=9.39e-05;qvalue=1;sequence=GTTACCCAGGGATGAC;;FIMO_ID=707	292	653714	653721	41.8	+	Name=RYTACYSR_NZ_ABYX02000001.1+;Alias=MEME-3;ID=RYTACYSR-MEME-3-286-NZ_ABYX02000001.1;pvalue=6.65e-05;qvalue=1;sequence=GTTACCCA;;FIMO_ID=1390	300
NZ_ABYX02000001.1	671982	672210	671211	671972	ID=promoter-gene-SSIG_RS29705;Parent=gene-SSIG_RS29705;GeneStart=671211;GeneEnd=671972;ID=gene-SSIG_RS29705;Name=fabG;gbkey=Gene;gene=fabG;gene_biotype=protein_coding;locus_tag=SSIG_RS29705;old_locus_tag=SSIG_07353%2CSSIG_07353.2;ID=cds-WP_006122981.1;Parent=gene-SSIG_RS29705;Dbxref=GenBank:WP_006122981.1;Name=WP_006122981.1;Ontology_term=GO:0016491;gbkey=CDS;gene=fabG;go_function=oxidoreductase activity|0016491||IEA;inference=COORDINATES: similar to AA sequence:RefSeq:WP_007262869.1;locus_tag=SSIG_RS29705;product=3-oxoacyl-ACP reductase FabG;protein_id=WP_006122981.1;transl_table=11	-	WP_006122981.1	3-oxoacyl-ACP reductase FabG	672071	672086	54.4	-	Name=RTTACYSRBSGGTARC_NZ_ABYX02000001.1-;Alias=MEME-1;ID=RTTACYSRBSGGTARC-MEME-1-78-NZ_ABYX02000001.1;pvalue=3.63e-06;qvalue=0.695;sequence=GGTACTAAGCGGTTGC;;FIMO_ID=78	114
NZ_ABYX02000001.1	682091	682381	681089	682081	ID=promoter-gene-SSIG_RS29650;Parent=gene-SSIG_RS29650;GeneStart=681089;GeneEnd=682081;ID=gene-SSIG_RS29650;Name=SSIG_RS29650;gbkey=Gene;gene_biotype=protein_coding;locus_tag=SSIG_RS29650;old_locus_tag=SSIG_07342%2CSSIG_07342.2;ID=cds-WP_023607616.1;Parent=gene-SSIG_RS29650;Dbxref=GenBank:WP_023607616.1;Name=WP_023607616.1;Ontology_term=GO:0006355;gbkey=CDS;go_process=regulation of DNA-templated transcription|0006355||IEA;inference=COORDINATES: similar to AA sequence:RefSeq:WP_006122992.1;locus_tag=SSIG_RS29650;product=LuxR C-terminal-related transcriptional regulator;protein_id=WP_023607616.1;transl_table=11	-	WP_023607616.1	LuxR C-terminal-related transcriptional regulator	682276	682283	43.5	+	Name=RYTACYSR_NZ_ABYX02000001.1+;Alias=MEME-3;ID=RYTACYSR-MEME-3-163-NZ_ABYX02000001.1;pvalue=4.46e-05;qvalue=1;sequence=GTTACTGG;;FIMO_ID=1267	202
NZ_ABYX02000001.1	695288	695516	694376	695278	ID=promoter-gene-SSIG_RS0232450;Parent=gene-SSIG_RS0232450;GeneStart=694376;GeneEnd=695278;ID=gene-SSIG_RS0232450;Name=SSIG_RS0232450;gbkey=Gene;gene_biotype=protein_coding;locus_tag=SSIG_RS0232450;ID=cds-WP_010070075.1;Parent=gene-SSIG_RS0232450;Dbxref=GenBank:WP_010070075.1;Name=WP_010070075.1;Ontology_term=GO:0016624,GO:0030976;gbkey=CDS;go_function=oxidoreductase activity%2C acting on the aldehyde or oxo group of donors%2C disulfide as acceptor|0016624||IEA,thiamine pyrophosphate binding|0030976||IEA;inference=COORDINATES: similar to AA sequence:RefSeq:WP_010070075.1;locus_tag=SSIG_RS0232450;product=thiamine pyrophosphate-dependent dehydrogenase E1 component subunit alpha;protein_id=WP_010070075.1;transl_table=11	-	WP_010070075.1	thiamine pyrophosphate-dependent dehydrogenase E1 component subunit alpha	695290	695297	43.5	-	Name=RYTACYSR_NZ_ABYX02000001.1-;Alias=MEME-3;ID=RYTACYSR-MEME-3-164-NZ_ABYX02000001.1;pvalue=4.46e-05;qvalue=1;sequence=GTTACCGA;;FIMO_ID=1268	19
NZ_ABYX02000001.1	744948	745170	743781	744938	ID=promoter-gene-SSIG_RS29535;Parent=gene-SSIG_RS29535;GeneStart=743781;GeneEnd=744938;ID=gene-SSIG_RS29535;Name=SSIG_RS29535;gbkey=Gene;gene_biotype=protein_coding;locus_tag=SSIG_RS29535;old_locus_tag=SSIG_00628%2CSSIG_00628.2;ID=cds-WP_199781706.1;Parent=gene-SSIG_RS29535;Dbxref=GenBank:WP_199781706.1;Name=WP_199781706.1;gbkey=CDS;inference=COORDINATES: similar to AA sequence:RefSeq:WP_006123020.1;locus_tag=SSIG_RS29535;product=DegT/DnrJ/EryC1/StrS family aminotransferase;protein_id=WP_199781706.1;transl_table=11	-	WP_199781706.1	DegT/DnrJ/EryC1/StrS family aminotransferase	745143	745150	41.4	+	Name=RYTACYSR_NZ_ABYX02000001.1+;Alias=MEME-3;ID=RYTACYSR-MEME-3-336-NZ_ABYX02000001.1;pvalue=7.29e-05;qvalue=1;sequence=ATTACCCG;;FIMO_ID=1440	212
NZ_ABYX02000001.1	744939	745161	745171	745605	ID=promoter-gene-SSIG_RS29530;Parent=gene-SSIG_RS29530;GeneStart=745171;GeneEnd=745605;ID=gene-SSIG_RS29530;Name=SSIG_RS29530;gbkey=Gene;gene_biotype=protein_coding;locus_tag=SSIG_RS29530;old_locus_tag=SSIG_00629%2CSSIG_00629.2;ID=cds-WP_006123021.1;Parent=gene-SSIG_RS29530;Dbxref=GenBank:WP_006123021.1;Name=WP_006123021.1;Ontology_term=GO:0003855;gbkey=CDS;go_function=3-dehydroquinate dehydratase activity|0003855||IEA;inference=COORDINATES: similar to AA sequence:RefSeq:WP_006123021.1;locus_tag=SSIG_RS29530;product=type II 3-dehydroquinate dehydratase;protein_id=WP_006123021.1;transl_table=11	+	WP_006123021.1	type II 3-dehydroquinate dehydratase	745143	745150	41.4	+	Name=RYTACYSR_NZ_ABYX02000001.1+;Alias=MEME-3;ID=RYTACYSR-MEME-3-336-NZ_ABYX02000001.1;pvalue=7.29e-05;qvalue=1;sequence=ATTACCCG;;FIMO_ID=1440	21
NZ_ABYX02000001.1	792063	792129	792139	793809	ID=promoter-gene-SSIG_RS29315;Parent=gene-SSIG_RS29315;GeneStart=792139;GeneEnd=793809;ID=gene-SSIG_RS29315;Name=ptsP;gbkey=Gene;gene=ptsP;gene_biotype=protein_coding;locus_tag=SSIG_RS29315;old_locus_tag=SSIG_00677%2CSSIG_00677.2;ID=cds-WP_006123087.1;Parent=gene-SSIG_RS29315;Dbxref=GenBank:WP_006123087.1;Name=WP_006123087.1;Ontology_term=GO:0009401,GO:0008965;gbkey=CDS;gene=ptsP;go_function=phosphoenolpyruvate-protein phosphotransferase activity|0008965||IEA;go_process=phosphoenolpyruvate-dependent sugar phosphotransferase system|0009401||IEA;inference=COORDINATES: similar to AA sequence:RefSeq:WP_019526441.1;locus_tag=SSIG_RS29315;product=phosphoenolpyruvate--protein phosphotransferase;protein_id=WP_006123087.1;transl_table=11	+	WP_006123087.1	phosphoenolpyruvate--protein phosphotransferase	792076	792091	43.9	+	Name=RTTACYSRBSGGTARC_NZ_ABYX02000001.1+;Alias=MEME-1;ID=RTTACYSRBSGGTARC-MEME-1-325-NZ_ABYX02000001.1;pvalue=4.07e-05;qvalue=1;sequence=GTGACCAGCCAGTTGC;;FIMO_ID=325	48	792076	792091	41	-	Name=RTTACYSRBSGGTARC_NZ_ABYX02000001.1-;Alias=MEME-1;ID=RTTACYSRBSGGTARC-MEME-1-589-NZ_ABYX02000001.1;pvalue=7.86e-05;qvalue=1;sequence=GCAACTGGCTGGTCAC;;FIMO_ID=589	48
NZ_ABYX02000001.1	828319	828574	828584	828958	ID=promoter-gene-SSIG_RS29195;Parent=gene-SSIG_RS29195;GeneStart=828584;GeneEnd=828958;ID=gene-SSIG_RS29195;Name=SSIG_RS29195;gbkey=Gene;gene_biotype=protein_coding;locus_tag=SSIG_RS29195;old_locus_tag=SSIG_00710%2CSSIG_00710.2;ID=cds-WP_003959706.1;Parent=gene-SSIG_RS29195;Dbxref=GenBank:WP_003959706.1;Name=WP_003959706.1;gbkey=CDS;inference=COORDINATES: similar to AA sequence:RefSeq:WP_003977404.1;locus_tag=SSIG_RS29195;product=RNA polymerase-binding protein RbpA;protein_id=WP_003959706.1;transl_table=11	+	WP_003959706.1	RNA polymerase-binding protein RbpA	828337	828346	46.7	-	Name=DKAWGTTACC_NZ_ABYX02000001.1-;Alias=MEME-2;ID=DKAWGTTACC-MEME-2-65-NZ_ABYX02000001.1;pvalue=2.11e-05;qvalue=1;sequence=GTATACTACC;;FIMO_ID=813	238
NZ_ABYX02000001.1	873562	873717	872095	873552	ID=promoter-gene-SSIG_RS29025;Parent=gene-SSIG_RS29025;GeneStart=872095;GeneEnd=873552;ID=gene-SSIG_RS29025;Name=SSIG_RS29025;gbkey=Gene;gene_biotype=protein_coding;locus_tag=SSIG_RS29025;old_locus_tag=SSIG_00752%2CSSIG_00752.2;ID=cds-WP_006123153.1;Parent=gene-SSIG_RS29025;Dbxref=GenBank:WP_006123153.1;Name=WP_006123153.1;Ontology_term=GO:0016491;gbkey=CDS;go_function=oxidoreductase activity|0016491||IEA;inference=COORDINATES: similar to AA sequence:RefSeq:WP_015607337.1;locus_tag=SSIG_RS29025;product=aldehyde dehydrogenase family protein;protein_id=WP_006123153.1;transl_table=11	-	WP_006123153.1	aldehyde dehydrogenase family protein	873593	873602	50.9	+	Name=DKAWGTTACC_NZ_ABYX02000001.1+;Alias=MEME-2;ID=DKAWGTTACC-MEME-2-25-NZ_ABYX02000001.1;pvalue=8.06e-06;qvalue=1;sequence=TCATATTACT;;FIMO_ID=773	50	873597	873604	58.7	+	Name=RYTACYSR_NZ_ABYX02000001.1+;Alias=MEME-3;ID=RYTACYSR-MEME-3-2-NZ_ABYX02000001.1;pvalue=1.36e-06;qvalue=1;sequence=ATTACTGA;;FIMO_ID=1106	52
NZ_ABYX02000001.1	875194	875481	873718	875184	ID=promoter-gene-SSIG_RS29020;Parent=gene-SSIG_RS29020;GeneStart=873718;GeneEnd=875184;ID=gene-SSIG_RS29020;Name=SSIG_RS29020;gbkey=Gene;gene_biotype=protein_coding;locus_tag=SSIG_RS29020;old_locus_tag=SSIG_00753%2CSSIG_00753.2;ID=cds-WP_006123154.1;Parent=gene-SSIG_RS29020;Dbxref=GenBank:WP_006123154.1;Name=WP_006123154.1;Ontology_term=GO:0003938;gbkey=CDS;go_function=IMP dehydrogenase activity|0003938||IEA;inference=COORDINATES: similar to AA sequence:RefSeq:WP_018960551.1;locus_tag=SSIG_RS29020;product=GuaB1 family IMP dehydrogenase-related protein;protein_id=WP_006123154.1;transl_table=11	-	WP_006123154.1	GuaB1 family IMP dehydrogenase-related protein	875380	875389	50.5	-	Name=DKAWGTTACC_NZ_ABYX02000001.1-;Alias=MEME-2;ID=DKAWGTTACC-MEME-2-27-NZ_ABYX02000001.1;pvalue=8.86e-06;qvalue=1;sequence=TGAAGCTACC;;FIMO_ID=775	205
NZ_ABYX02000001.1	875185	875472	875482	876558	ID=promoter-gene-SSIG_RS29015;Parent=gene-SSIG_RS29015;GeneStart=875482;GeneEnd=876558;ID=gene-SSIG_RS29015;Name=SSIG_RS29015;gbkey=Gene;gene_biotype=protein_coding;locus_tag=SSIG_RS29015;old_locus_tag=SSIG_00754%2CSSIG_00754.2;ID=cds-WP_010070138.1;Parent=gene-SSIG_RS29015;Dbxref=GenBank:WP_010070138.1;Name=WP_010070138.1;gbkey=CDS;inference=COORDINATES: similar to AA sequence:RefSeq:WP_018960550.1;locus_tag=SSIG_RS29015;product=terpene synthase family protein;protein_id=WP_010070138.1;transl_table=11	+	WP_010070138.1	terpene synthase family protein	875380	875389	50.5	-	Name=DKAWGTTACC_NZ_ABYX02000001.1-;Alias=MEME-2;ID=DKAWGTTACC-MEME-2-27-NZ_ABYX02000001.1;pvalue=8.86e-06;qvalue=1;sequence=TGAAGCTACC;;FIMO_ID=775	93
NZ_ABYX02000001.1	887655	887891	887322	887645	ID=promoter-gene-SSIG_RS28960;Parent=gene-SSIG_RS28960;GeneStart=887322;GeneEnd=887645;ID=gene-SSIG_RS28960;Name=SSIG_RS28960;gbkey=Gene;gene_biotype=protein_coding;locus_tag=SSIG_RS28960;old_locus_tag=SSIG_00765%2CSSIG_00765.2;ID=cds-WP_003970367.1;Parent=gene-SSIG_RS28960;Dbxref=GenBank:WP_003970367.1;Name=WP_003970367.1;gbkey=CDS;inference=COORDINATES: similar to AA sequence:RefSeq:WP_003970367.1;locus_tag=SSIG_RS28960;product=integration host factor;protein_id=WP_003970367.1;transl_table=11	-	WP_003970367.1	integration host factor	887848	887863	58.2	-	Name=RTTACYSRBSGGTARC_NZ_ABYX02000001.1-;Alias=MEME-1;ID=RTTACYSRBSGGTARC-MEME-1-44-NZ_ABYX02000001.1;pvalue=1.51e-06;qvalue=0.536;sequence=ATTACTGACGAGAAAC;;FIMO_ID=44	218	887848	887863	52.4	+	Name=RTTACYSRBSGGTARC_NZ_ABYX02000001.1+;Alias=MEME-1;ID=RTTACYSRBSGGTARC-MEME-1-100-NZ_ABYX02000001.1;pvalue=5.75e-06;qvalue=0.895;sequence=GTTTCTCGTCAGTAAT;;FIMO_ID=100	218	887856	887863	58.7	-	Name=RYTACYSR_NZ_ABYX02000001.1-;Alias=MEME-3;ID=RYTACYSR-MEME-3-3-NZ_ABYX02000001.1;pvalue=1.36e-06;qvalue=1;sequence=ATTACTGA;;FIMO_ID=1107	218
NZ_ABYX02000001.1	897905	898118	897311	897895	ID=promoter-gene-SSIG_RS28920;Parent=gene-SSIG_RS28920;GeneStart=897311;GeneEnd=897895;ID=gene-SSIG_RS28920;Name=pyrR;gbkey=Gene;gene=pyrR;gene_biotype=protein_coding;locus_tag=SSIG_RS28920;old_locus_tag=SSIG_00773%2CSSIG_00773.2;ID=cds-WP_006123180.1;Parent=gene-SSIG_RS28920;Dbxref=GenBank:WP_006123180.1;Name=WP_006123180.1;Ontology_term=GO:0009116;gbkey=CDS;gene=pyrR;go_process=nucleoside metabolic process|0009116||IEA;inference=COORDINATES: similar to AA sequence:RefSeq:WP_006123180.1;locus_tag=SSIG_RS28920;product=bifunctional pyr operon transcriptional regulator/uracil phosphoribosyltransferase PyrR;protein_id=WP_006123180.1;transl_table=11	-	WP_006123180.1	bifunctional pyr operon transcriptional regulator/uracil phosphoribosyltransferase PyrR	898063	898072	41.3	+	Name=DKAWGTTACC_NZ_ABYX02000001.1+;Alias=MEME-2;ID=DKAWGTTACC-MEME-2-243-NZ_ABYX02000001.1;pvalue=7.4e-05;qvalue=1;sequence=GTGAGTTACC;;FIMO_ID=991	177
NZ_ABYX02000001.1	897896	898109	898119	898619	ID=promoter-gene-SSIG_RS28915;Parent=gene-SSIG_RS28915;GeneStart=898119;GeneEnd=898619;ID=gene-SSIG_RS28915;Name=bldD;gbkey=Gene;gene=bldD;gene_biotype=protein_coding;locus_tag=SSIG_RS28915;old_locus_tag=SSIG_00774%2CSSIG_00774.2;ID=cds-WP_006123181.1;Parent=gene-SSIG_RS28915;Dbxref=GenBank:WP_006123181.1;Name=WP_006123181.1;Ontology_term=GO:0045892,GO:0003677;gbkey=CDS;gene=bldD;go_function=DNA binding|0003677||IEA;go_process=negative regulation of DNA-templated transcription|0045892||IEA;inference=COORDINATES: similar to AA sequence:RefSeq:WP_005319862.1;locus_tag=SSIG_RS28915;product=transcriptional regulator BldD;protein_id=WP_006123181.1;transl_table=11	+	WP_006123181.1	transcriptional regulator BldD	898063	898072	41.3	+	Name=DKAWGTTACC_NZ_ABYX02000001.1+;Alias=MEME-2;ID=DKAWGTTACC-MEME-2-243-NZ_ABYX02000001.1;pvalue=7.4e-05;qvalue=1;sequence=GTGAGTTACC;;FIMO_ID=991	47
NZ_ABYX02000001.1	1005601	1005891	1005901	1006698	ID=promoter-gene-SSIG_RS28440;Parent=gene-SSIG_RS28440;GeneStart=1005901;GeneEnd=1006698;ID=gene-SSIG_RS28440;Name=SSIG_RS28440;gbkey=Gene;gene_biotype=protein_coding;locus_tag=SSIG_RS28440;old_locus_tag=SSIG_00871%2CSSIG_00871.2;ID=cds-WP_010070189.1;Parent=gene-SSIG_RS28440;Dbxref=GenBank:WP_010070189.1;Name=WP_010070189.1;Ontology_term=GO:0009058;gbkey=CDS;go_process=biosynthetic process|0009058||IEA;inference=COORDINATES: similar to AA sequence:RefSeq:WP_010070189.1;locus_tag=SSIG_RS28440;product=thioesterase II family protein;protein_id=WP_010070189.1;transl_table=11	+	WP_010070189.1	thioesterase II family protein	1005622	1005629	56.3	-	Name=RYTACYSR_NZ_ABYX02000001.1-;Alias=MEME-3;ID=RYTACYSR-MEME-3-9-NZ_ABYX02000001.1;pvalue=2.33e-06;qvalue=1;sequence=ATTACTCA;;FIMO_ID=1113	272
NZ_ABYX02000001.1	1043485	1043533	1042687	1043475	ID=promoter-gene-SSIG_RS28405;Parent=gene-SSIG_RS28405;GeneStart=1042687;GeneEnd=1043475;ID=gene-SSIG_RS28405;Name=SSIG_RS28405;gbkey=Gene;gene_biotype=protein_coding;locus_tag=SSIG_RS28405;old_locus_tag=SSIG_00884%2CSSIG_00884.2;ID=cds-WP_006123314.1;Parent=gene-SSIG_RS28405;Dbxref=GenBank:WP_006123314.1;Name=WP_006123314.1;Ontology_term=GO:0003700;gbkey=CDS;go_function=DNA-binding transcription factor activity|0003700||IEA;inference=COORDINATES: similar to AA sequence:RefSeq:WP_010057208.1;locus_tag=SSIG_RS28405;product=LysR family substrate-binding domain-containing protein;protein_id=WP_006123314.1;transl_table=11	-	WP_006123314.1	LysR family substrate-binding domain-containing protein	1043484	1043499	50.6	-	Name=RTTACYSRBSGGTARC_NZ_ABYX02000001.1-;Alias=MEME-1;ID=RTTACYSRBSGGTARC-MEME-1-127-NZ_ABYX02000001.1;pvalue=8.64e-06;qvalue=1;sequence=ACCACCGACCGGTAGC;;FIMO_ID=127	24	1043484	1043499	45.2	+	Name=RTTACYSRBSGGTARC_NZ_ABYX02000001.1+;Alias=MEME-1;ID=RTTACYSRBSGGTARC-MEME-1-259-NZ_ABYX02000001.1;pvalue=2.99e-05;qvalue=1;sequence=GCTACCGGTCGGTGGT;;FIMO_ID=259	24
NZ_ABYX02000001.1	1043476	1043524	1043534	1043935	ID=promoter-gene-SSIG_RS28400;Parent=gene-SSIG_RS28400;GeneStart=1043534;GeneEnd=1043935;ID=gene-SSIG_RS28400;Name=SSIG_RS28400;gbkey=Gene;gene_biotype=protein_coding;locus_tag=SSIG_RS28400;old_locus_tag=SSIG_00885%2CSSIG_00885.2;ID=cds-WP_006123315.1;Parent=gene-SSIG_RS28400;Dbxref=GenBank:WP_006123315.1;Name=WP_006123315.1;gbkey=CDS;inference=COORDINATES: similar to AA sequence:RefSeq:WP_006123315.1;locus_tag=SSIG_RS28400;product=DUF5997 family protein;protein_id=WP_006123315.1;transl_table=11	+	WP_006123315.1	DUF5997 family protein	1043484	1043499	50.6	-	Name=RTTACYSRBSGGTARC_NZ_ABYX02000001.1-;Alias=MEME-1;ID=RTTACYSRBSGGTARC-MEME-1-127-NZ_ABYX02000001.1;pvalue=8.64e-06;qvalue=1;sequence=ACCACCGACCGGTAGC;;FIMO_ID=127	35	1043484	1043499	45.2	+	Name=RTTACYSRBSGGTARC_NZ_ABYX02000001.1+;Alias=MEME-1;ID=RTTACYSRBSGGTARC-MEME-1-259-NZ_ABYX02000001.1;pvalue=2.99e-05;qvalue=1;sequence=GCTACCGGTCGGTGGT;;FIMO_ID=259	35
NZ_ABYX02000001.1	1066497	1066787	1066797	1067999	ID=promoter-gene-SSIG_RS28290;Parent=gene-SSIG_RS28290;GeneStart=1066797;GeneEnd=1067999;ID=gene-SSIG_RS28290;Name=SSIG_RS28290;gbkey=Gene;gene_biotype=protein_coding;locus_tag=SSIG_RS28290;old_locus_tag=SSIG_00908%2CSSIG_00908.2;ID=cds-WP_010070212.1;Parent=gene-SSIG_RS28290;Dbxref=GenBank:WP_010070212.1;Name=WP_010070212.1;gbkey=CDS;inference=COORDINATES: similar to AA sequence:RefSeq:WP_007457586.1;locus_tag=SSIG_RS28290;product=amino acid deaminase/aldolase;protein_id=WP_010070212.1;transl_table=11	+	WP_010070212.1	amino acid deaminase/aldolase	1066759	1066774	55.3	+	Name=RTTACYSRBSGGTARC_NZ_ABYX02000001.1+;Alias=MEME-1;ID=RTTACYSRBSGGTARC-MEME-1-69-NZ_ABYX02000001.1;pvalue=2.94e-06;qvalue=0.656;sequence=CCTACCCAGCCGTAGC;;FIMO_ID=69	23
NZ_ABYX02000001.1	1117942	1118232	1116334	1117932	ID=promoter-gene-SSIG_RS28065;Parent=gene-SSIG_RS28065;GeneStart=1116334;GeneEnd=1117932;ID=gene-SSIG_RS28065;Name=SSIG_RS28065;gbkey=Gene;gene_biotype=protein_coding;locus_tag=SSIG_RS28065;old_locus_tag=SSIG_00956%2CSSIG_00956.2;ID=cds-WP_006123390.1;Parent=gene-SSIG_RS28065;Dbxref=GenBank:WP_006123390.1;Name=WP_006123390.1;gbkey=CDS;inference=COORDINATES: similar to AA sequence:RefSeq:WP_006123390.1;locus_tag=SSIG_RS28065;product=ABC transporter substrate-binding protein;protein_id=WP_006123390.1;transl_table=11	-	WP_006123390.1	ABC transporter substrate-binding protein	1117973	1117980	41.2	-	Name=RYTACYSR_NZ_ABYX02000001.1-;Alias=MEME-3;ID=RYTACYSR-MEME-3-353-NZ_ABYX02000001.1;pvalue=7.54e-05;qvalue=1;sequence=GCTACTAA;;FIMO_ID=1457	48
NZ_ABYX02000001.1	1123711	1124001	1124011	1124802	ID=promoter-gene-SSIG_RS28045;Parent=gene-SSIG_RS28045;GeneStart=1124011;GeneEnd=1124802;ID=gene-SSIG_RS28045;Name=SSIG_RS28045;gbkey=Gene;gene_biotype=protein_coding;locus_tag=SSIG_RS28045;old_locus_tag=SSIG_00960%2CSSIG_00960.2;ID=cds-WP_006123394.1;Parent=gene-SSIG_RS28045;Dbxref=GenBank:WP_006123394.1;Name=WP_006123394.1;Ontology_term=GO:0055085,GO:0015267;gbkey=CDS;go_function=channel activity|0015267||IEA;go_process=transmembrane transport|0055085||IEA;inference=COORDINATES: similar to AA sequence:RefSeq:WP_018524067.1;locus_tag=SSIG_RS28045;product=MIP/aquaporin family protein;protein_id=WP_006123394.1;transl_table=11	+	WP_006123394.1	MIP/aquaporin family protein	1123744	1123759	42.8	+	Name=RTTACYSRBSGGTARC_NZ_ABYX02000001.1+;Alias=MEME-1;ID=RTTACYSRBSGGTARC-MEME-1-411-NZ_ABYX02000001.1;pvalue=5.25e-05;qvalue=1;sequence=CGCACCGGCCGGTAAC;;FIMO_ID=411	252
NZ_ABYX02000001.1	1140133	1140262	1139074	1140123	ID=promoter-gene-SSIG_RS27990;Parent=gene-SSIG_RS27990;GeneStart=1139074;GeneEnd=1140123;ID=gene-SSIG_RS27990;Name=SSIG_RS27990;gbkey=Gene;gene_biotype=protein_coding;locus_tag=SSIG_RS27990;old_locus_tag=SSIG_00972%2CSSIG_00972.2;ID=cds-WP_006123406.1;Parent=gene-SSIG_RS27990;Dbxref=GenBank:WP_006123406.1;Name=WP_006123406.1;Ontology_term=GO:0016491,GO:0070967;gbkey=CDS;go_function=oxidoreductase activity|0016491||IEA,coenzyme F420 binding|0070967||IEA;inference=COORDINATES: similar to AA sequence:RefSeq:WP_018103712.1;locus_tag=SSIG_RS27990;product=LLM class F420-dependent oxidoreductase;protein_id=WP_006123406.1;transl_table=11	-	WP_006123406.1	LLM class F420-dependent oxidoreductase	1140134	1140149	83.3	+	Name=RTTACYSRBSGGTARC_NZ_ABYX02000001.1+;Alias=MEME-1;ID=RTTACYSRBSGGTARC-MEME-1-3-NZ_ABYX02000001.1;pvalue=4.67e-09;qvalue=0.0228;sequence=CTTACTGATCAGTAAC;;FIMO_ID=3	26	1140134	1140149	72.1	-	Name=RTTACYSRBSGGTARC_NZ_ABYX02000001.1-;Alias=MEME-1;ID=RTTACYSRBSGGTARC-MEME-1-9-NZ_ABYX02000001.1;pvalue=6.08e-08;qvalue=0.105;sequence=GTTACTGATCAGTAAG;;FIMO_ID=9	26	1140142	1140149	52.3	-	Name=RYTACYSR_NZ_ABYX02000001.1-;Alias=MEME-3;ID=RYTACYSR-MEME-3-17-NZ_ABYX02000001.1;pvalue=5.82e-06;qvalue=1;sequence=GTTACTGA;;FIMO_ID=1121	26	1140245	1140252	48.9	-	Name=RYTACYSR_NZ_ABYX02000001.1-;Alias=MEME-3;ID=RYTACYSR-MEME-3-51-NZ_ABYX02000001.1;pvalue=1.28e-05;qvalue=1;sequence=ATTACTGG;;FIMO_ID=1155	129
NZ_ABYX02000001.1	1140124	1140253	1140263	1141246	ID=promoter-gene-SSIG_RS27985;Parent=gene-SSIG_RS27985;GeneStart=1140263;GeneEnd=1141246;ID=gene-SSIG_RS27985;Name=SSIG_RS27985;gbkey=Gene;gene_biotype=protein_coding;locus_tag=SSIG_RS27985;old_locus_tag=SSIG_00973%2CSSIG_00973.2;ID=cds-WP_006123407.1;Parent=gene-SSIG_RS27985;Dbxref=GenBank:WP_006123407.1;Name=WP_006123407.1;Ontology_term=GO:0016491,GO:0016616;gbkey=CDS;go_function=oxidoreductase activity|0016491||IEA,oxidoreductase activity%2C acting on the CH-OH group of donors%2C NAD or NADP as acceptor|0016616||IEA;inference=COORDINATES: similar to AA sequence:RefSeq:WP_015607539.1;locus_tag=SSIG_RS27985;product=aldo/keto reductase;protein_id=WP_006123407.1;transl_table=11	+	WP_006123407.1	aldo/keto reductase	1140245	1140252	48.9	-	Name=RYTACYSR_NZ_ABYX02000001.1-;Alias=MEME-3;ID=RYTACYSR-MEME-3-51-NZ_ABYX02000001.1;pvalue=1.28e-05;qvalue=1;sequence=ATTACTGG;;FIMO_ID=1155	11	1140134	1140149	83.3	+	Name=RTTACYSRBSGGTARC_NZ_ABYX02000001.1+;Alias=MEME-1;ID=RTTACYSRBSGGTARC-MEME-1-3-NZ_ABYX02000001.1;pvalue=4.67e-09;qvalue=0.0228;sequence=CTTACTGATCAGTAAC;;FIMO_ID=3	114	1140134	1140149	72.1	-	Name=RTTACYSRBSGGTARC_NZ_ABYX02000001.1-;Alias=MEME-1;ID=RTTACYSRBSGGTARC-MEME-1-9-NZ_ABYX02000001.1;pvalue=6.08e-08;qvalue=0.105;sequence=GTTACTGATCAGTAAG;;FIMO_ID=9	114	1140142	1140149	52.3	-	Name=RYTACYSR_NZ_ABYX02000001.1-;Alias=MEME-3;ID=RYTACYSR-MEME-3-17-NZ_ABYX02000001.1;pvalue=5.82e-06;qvalue=1;sequence=GTTACTGA;;FIMO_ID=1121	114
NZ_ABYX02000001.1	1149953	1150093	1149242	1149943	ID=promoter-gene-SSIG_RS27930;Parent=gene-SSIG_RS27930;GeneStart=1149242;GeneEnd=1149943;ID=gene-SSIG_RS27930;Name=SSIG_RS27930;gbkey=Gene;gene_biotype=protein_coding;locus_tag=SSIG_RS27930;old_locus_tag=SSIG_00982%2CSSIG_00982.2;ID=cds-WP_006123416.1;Parent=gene-SSIG_RS27930;Dbxref=GenBank:WP_006123416.1;Name=WP_006123416.1;Ontology_term=GO:0003677,GO:0003700;gbkey=CDS;go_function=DNA binding|0003677||IEA,DNA-binding transcription factor activity|0003700||IEA;inference=COORDINATES: similar to AA sequence:RefSeq:WP_003970131.1;locus_tag=SSIG_RS27930;product=FadR/GntR family transcriptional regulator;protein_id=WP_006123416.1;transl_table=11	-	WP_006123416.1	FadR/GntR family transcriptional regulator	1150029	1150036	40.8	-	Name=RYTACYSR_NZ_ABYX02000001.1-;Alias=MEME-3;ID=RYTACYSR-MEME-3-366-NZ_ABYX02000001.1;pvalue=8.29e-05;qvalue=1;sequence=GCTACTGA;;FIMO_ID=1470	93
NZ_ABYX02000001.1	1149944	1150084	1150094	1150603	ID=promoter-gene-SSIG_RS27925;Parent=gene-SSIG_RS27925;GeneStart=1150094;GeneEnd=1150603;ID=gene-SSIG_RS27925;Name=SSIG_RS27925;gbkey=Gene;gene_biotype=protein_coding;locus_tag=SSIG_RS27925;old_locus_tag=SSIG_00983%2CSSIG_00983.2;ID=cds-WP_032771329.1;Parent=gene-SSIG_RS27925;Dbxref=GenBank:WP_032771329.1;Name=WP_032771329.1;Ontology_term=GO:0046177,GO:0005524,GO:0046316;gbkey=CDS;go_function=ATP binding|0005524||IEA,gluconokinase activity|0046316||IEA;go_process=obsolete D-gluconate catabolic process|0046177||IEA;inference=COORDINATES: similar to AA sequence:RefSeq:WP_018524028.1;locus_tag=SSIG_RS27925;product=gluconokinase;protein_id=WP_032771329.1;transl_table=11	+	WP_032771329.1	gluconokinase	1150029	1150036	40.8	-	Name=RYTACYSR_NZ_ABYX02000001.1-;Alias=MEME-3;ID=RYTACYSR-MEME-3-366-NZ_ABYX02000001.1;pvalue=8.29e-05;qvalue=1;sequence=GCTACTGA;;FIMO_ID=1470	58
NZ_ABYX02000001.1	1157234	1157334	1155563	1157224	ID=promoter-gene-SSIG_RS27900;Parent=gene-SSIG_RS27900;GeneStart=1155563;GeneEnd=1157224;ID=gene-SSIG_RS27900;Name=SSIG_RS27900;gbkey=Gene;gene_biotype=protein_coding;locus_tag=SSIG_RS27900;old_locus_tag=SSIG_00989%2CSSIG_00989.2;ID=cds-WP_006123422.1;Parent=gene-SSIG_RS27900;Dbxref=GenBank:WP_006123422.1;Name=WP_006123422.1;Ontology_term=GO:0016627;gbkey=CDS;go_function=oxidoreductase activity%2C acting on the CH-CH group of donors|0016627||IEA;inference=COORDINATES: similar to AA sequence:RefSeq:WP_006123422.1;locus_tag=SSIG_RS27900;product=FAD-binding dehydrogenase;protein_id=WP_006123422.1;transl_table=11	-	WP_006123422.1	FAD-binding dehydrogenase	1157259	1157268	56.6	+	Name=DKAWGTTACC_NZ_ABYX02000001.1+;Alias=MEME-2;ID=DKAWGTTACC-MEME-2-8-NZ_ABYX02000001.1;pvalue=2.19e-06;qvalue=1;sequence=ACAAGTTACC;;FIMO_ID=756	44	1157263	1157278	42	+	Name=RTTACYSRBSGGTARC_NZ_ABYX02000001.1+;Alias=MEME-1;ID=RTTACYSRBSGGTARC-MEME-1-479-NZ_ABYX02000001.1;pvalue=6.24e-05;qvalue=1;sequence=GTTACCCGTGCGTCAG;;FIMO_ID=479	54	1157263	1157278	40	-	Name=RTTACYSRBSGGTARC_NZ_ABYX02000001.1-;Alias=MEME-1;ID=RTTACYSRBSGGTARC-MEME-1-745-NZ_ABYX02000001.1;pvalue=9.96e-05;qvalue=1;sequence=CTGACGCACGGGTAAC;;FIMO_ID=745	54
NZ_ABYX02000001.1	1157225	1157325	1157335	1157844	ID=promoter-gene-SSIG_RS27895;Parent=gene-SSIG_RS27895;GeneStart=1157335;GeneEnd=1157844;ID=gene-SSIG_RS27895;Name=SSIG_RS27895;gbkey=Gene;gene_biotype=protein_coding;locus_tag=SSIG_RS27895;old_locus_tag=SSIG_00990%2CSSIG_00990.2;ID=cds-WP_010070242.1;Parent=gene-SSIG_RS27895;Dbxref=GenBank:WP_010070242.1;Name=WP_010070242.1;Ontology_term=GO:0016787;gbkey=CDS;go_function=hydrolase activity|0016787||IEA;inference=COORDINATES: similar to AA sequence:RefSeq:WP_010057074.1;locus_tag=SSIG_RS27895;product=NUDIX domain-containing protein;protein_id=WP_010070242.1;transl_table=11	+	WP_010070242.1	NUDIX domain-containing protein	1157263	1157278	42	+	Name=RTTACYSRBSGGTARC_NZ_ABYX02000001.1+;Alias=MEME-1;ID=RTTACYSRBSGGTARC-MEME-1-479-NZ_ABYX02000001.1;pvalue=6.24e-05;qvalue=1;sequence=GTTACCCGTGCGTCAG;;FIMO_ID=479	57	1157263	1157278	40	-	Name=RTTACYSRBSGGTARC_NZ_ABYX02000001.1-;Alias=MEME-1;ID=RTTACYSRBSGGTARC-MEME-1-745-NZ_ABYX02000001.1;pvalue=9.96e-05;qvalue=1;sequence=CTGACGCACGGGTAAC;;FIMO_ID=745	57	1157259	1157268	56.6	+	Name=DKAWGTTACC_NZ_ABYX02000001.1+;Alias=MEME-2;ID=DKAWGTTACC-MEME-2-8-NZ_ABYX02000001.1;pvalue=2.19e-06;qvalue=1;sequence=ACAAGTTACC;;FIMO_ID=756	67
NZ_ABYX02000001.1	1168210	1168401	1167427	1168200	ID=promoter-gene-SSIG_RS27850;Parent=gene-SSIG_RS27850;GeneStart=1167427;GeneEnd=1168200;ID=gene-SSIG_RS27850;Name=SSIG_RS27850;gbkey=Gene;gene_biotype=protein_coding;locus_tag=SSIG_RS27850;old_locus_tag=SSIG_01000%2CSSIG_01000.2;ID=cds-WP_010070246.1;Parent=gene-SSIG_RS27850;Dbxref=GenBank:WP_010070246.1;Name=WP_010070246.1;Ontology_term=GO:0016491;gbkey=CDS;go_function=oxidoreductase activity|0016491||IEA;inference=COORDINATES: similar to AA sequence:RefSeq:WP_010057062.1;locus_tag=SSIG_RS27850;product=SDR family oxidoreductase;protein_id=WP_010070246.1;transl_table=11	-	WP_010070246.1	SDR family oxidoreductase	1168232	1168247	40.9	-	Name=RTTACYSRBSGGTARC_NZ_ABYX02000001.1-;Alias=MEME-1;ID=RTTACYSRBSGGTARC-MEME-1-605-NZ_ABYX02000001.1;pvalue=8.04e-05;qvalue=1;sequence=CATACCGACCGGTTAG;;FIMO_ID=605	47
NZ_ABYX02000001.1	1168201	1168392	1168402	1169676	ID=promoter-gene-SSIG_RS27845;Parent=gene-SSIG_RS27845;GeneStart=1168402;GeneEnd=1169676;ID=gene-SSIG_RS27845;Name=SSIG_RS27845;gbkey=Gene;gene_biotype=protein_coding;locus_tag=SSIG_RS27845;old_locus_tag=SSIG_01001%2CSSIG_01001.2;ID=cds-WP_006123434.1;Parent=gene-SSIG_RS27845;Dbxref=GenBank:WP_006123434.1;Name=WP_006123434.1;Ontology_term=GO:0033922;gbkey=CDS;go_function=peptidoglycan beta-N-acetylmuramidase activity|0033922||IEA;inference=COORDINATES: similar to AA sequence:RefSeq:WP_006123434.1;locus_tag=SSIG_RS27845;product=exo-beta-N-acetylmuramidase NamZ family protein;protein_id=WP_006123434.1;transl_table=11	+	WP_006123434.1	exo-beta-N-acetylmuramidase NamZ family protein	1168232	1168247	40.9	-	Name=RTTACYSRBSGGTARC_NZ_ABYX02000001.1-;Alias=MEME-1;ID=RTTACYSRBSGGTARC-MEME-1-605-NZ_ABYX02000001.1;pvalue=8.04e-05;qvalue=1;sequence=CATACCGACCGGTTAG;;FIMO_ID=605	155
NZ_ABYX02000001.1	1188797	1188948	1186604	1188787	ID=promoter-gene-SSIG_RS27755;Parent=gene-SSIG_RS27755;GeneStart=1186604;GeneEnd=1188787;ID=gene-SSIG_RS27755;Name=SSIG_RS27755;gbkey=Gene;gene_biotype=protein_coding;locus_tag=SSIG_RS27755;old_locus_tag=SSIG_01021%2CSSIG_01021.2;ID=cds-WP_010070256.1;Parent=gene-SSIG_RS27755;Dbxref=GenBank:WP_010070256.1;Name=WP_010070256.1;gbkey=CDS;inference=COORDINATES: similar to AA sequence:RefSeq:WP_018515432.1;locus_tag=SSIG_RS27755;product=molybdopterin oxidoreductase family protein;protein_id=WP_010070256.1;transl_table=11	-	WP_010070256.1	molybdopterin oxidoreductase family protein	1188873	1188888	40.1	-	Name=RTTACYSRBSGGTARC_NZ_ABYX02000001.1-;Alias=MEME-1;ID=RTTACYSRBSGGTARC-MEME-1-733-NZ_ABYX02000001.1;pvalue=9.82e-05;qvalue=1;sequence=CGTACCGGTCGGTATG;;FIMO_ID=733	101
NZ_ABYX02000001.1	1196122	1196399	1195309	1196112	ID=promoter-gene-SSIG_RS27720;Parent=gene-SSIG_RS27720;GeneStart=1195309;GeneEnd=1196112;ID=gene-SSIG_RS27720;Name=SSIG_RS27720;gbkey=Gene;gene_biotype=protein_coding;locus_tag=SSIG_RS27720;old_locus_tag=SSIG_01029%2CSSIG_01029.2;ID=cds-WP_006123459.1;Parent=gene-SSIG_RS27720;Dbxref=GenBank:WP_006123459.1;Name=WP_006123459.1;Ontology_term=GO:0016788;gbkey=CDS;go_function=hydrolase activity%2C acting on ester bonds|0016788||IEA;inference=COORDINATES: similar to AA sequence:RefSeq:WP_012381532.1;locus_tag=SSIG_RS27720;product=SGNH/GDSL hydrolase family protein;protein_id=WP_006123459.1;transl_table=11	-	WP_006123459.1	SGNH/GDSL hydrolase family protein	1196140	1196155	46.4	+	Name=RTTACYSRBSGGTARC_NZ_ABYX02000001.1+;Alias=MEME-1;ID=RTTACYSRBSGGTARC-MEME-1-214-NZ_ABYX02000001.1;pvalue=2.27e-05;qvalue=1;sequence=CCTACTCCGTAGTAGC;;FIMO_ID=214	43	1196140	1196155	45.7	-	Name=RTTACYSRBSGGTARC_NZ_ABYX02000001.1-;Alias=MEME-1;ID=RTTACYSRBSGGTARC-MEME-1-238-NZ_ABYX02000001.1;pvalue=2.69e-05;qvalue=1;sequence=GCTACTACGGAGTAGG;;FIMO_ID=238	43
NZ_ABYX02000001.1	1196113	1196390	1196400	1197494	ID=promoter-gene-SSIG_RS27715;Parent=gene-SSIG_RS27715;GeneStart=1196400;GeneEnd=1197494;ID=gene-SSIG_RS27715;Name=SSIG_RS27715;gbkey=Gene;gene_biotype=protein_coding;locus_tag=SSIG_RS27715;old_locus_tag=SSIG_01030%2CSSIG_01030.2;ID=cds-WP_006123460.1;Parent=gene-SSIG_RS27715;Dbxref=GenBank:WP_006123460.1;Name=WP_006123460.1;gbkey=CDS;inference=COORDINATES: similar to AA sequence:RefSeq:WP_010057025.1;locus_tag=SSIG_RS27715;product=DUF5925 domain-containing protein;protein_id=WP_006123460.1;transl_table=11	+	WP_006123460.1	DUF5925 domain-containing protein	1196140	1196155	46.4	+	Name=RTTACYSRBSGGTARC_NZ_ABYX02000001.1+;Alias=MEME-1;ID=RTTACYSRBSGGTARC-MEME-1-214-NZ_ABYX02000001.1;pvalue=2.27e-05;qvalue=1;sequence=CCTACTCCGTAGTAGC;;FIMO_ID=214	245	1196140	1196155	45.7	-	Name=RTTACYSRBSGGTARC_NZ_ABYX02000001.1-;Alias=MEME-1;ID=RTTACYSRBSGGTARC-MEME-1-238-NZ_ABYX02000001.1;pvalue=2.69e-05;qvalue=1;sequence=GCTACTACGGAGTAGG;;FIMO_ID=238	245
NZ_ABYX02000001.1	1207746	1208036	1206846	1207736	ID=promoter-gene-SSIG_RS27665;Parent=gene-SSIG_RS27665;GeneStart=1206846;GeneEnd=1207736;ID=gene-SSIG_RS27665;Name=SSIG_RS27665;gbkey=Gene;gene_biotype=protein_coding;locus_tag=SSIG_RS27665;old_locus_tag=SSIG_01042%2CSSIG_01042.2;ID=cds-WP_010070267.1;Parent=gene-SSIG_RS27665;Dbxref=GenBank:WP_010070267.1;Name=WP_010070267.1;Ontology_term=GO:0016042,GO:0016787;gbkey=CDS;go_function=hydrolase activity|0016787||IEA;go_process=lipid catabolic process|0016042||IEA;inference=COORDINATES: similar to AA sequence:RefSeq:WP_010070267.1;locus_tag=SSIG_RS27665;product=esterase/lipase family protein;protein_id=WP_010070267.1;transl_table=11	-	WP_010070267.1	esterase/lipase family protein	1207821	1207836	59.6	-	Name=RTTACYSRBSGGTARC_NZ_ABYX02000001.1-;Alias=MEME-1;ID=RTTACYSRBSGGTARC-MEME-1-34-NZ_ABYX02000001.1;pvalue=1.09e-06;qvalue=0.483;sequence=CTTACTCGTGCGTAAT;;FIMO_ID=34	100	1207821	1207836	53.9	+	Name=RTTACYSRBSGGTARC_NZ_ABYX02000001.1+;Alias=MEME-1;ID=RTTACYSRBSGGTARC-MEME-1-86-NZ_ABYX02000001.1;pvalue=4.06e-06;qvalue=0.734;sequence=ATTACGCACGAGTAAG;;FIMO_ID=86	100	1207845	1207854	44	+	Name=DKAWGTTACC_NZ_ABYX02000001.1+;Alias=MEME-2;ID=DKAWGTTACC-MEME-2-110-NZ_ABYX02000001.1;pvalue=3.93e-05;qvalue=1;sequence=GGAAGTTACG;;FIMO_ID=858	118	1207849	1207864	50.7	-	Name=RTTACYSRBSGGTARC_NZ_ABYX02000001.1-;Alias=MEME-1;ID=RTTACYSRBSGGTARC-MEME-1-124-NZ_ABYX02000001.1;pvalue=8.45e-06;qvalue=1;sequence=TTTACCGACGCGTAAC;;FIMO_ID=124	128	1207849	1207864	42.4	+	Name=RTTACYSRBSGGTARC_NZ_ABYX02000001.1+;Alias=MEME-1;ID=RTTACYSRBSGGTARC-MEME-1-444-NZ_ABYX02000001.1;pvalue=5.68e-05;qvalue=1;sequence=GTTACGCGTCGGTAAA;;FIMO_ID=444	128
NZ_ABYX02000001.1	1207798	1208088	1208098	1208595	ID=promoter-gene-SSIG_RS27660;Parent=gene-SSIG_RS27660;GeneStart=1208098;GeneEnd=1208595;ID=gene-SSIG_RS27660;Name=SSIG_RS27660;gbkey=Gene;gene_biotype=protein_coding;locus_tag=SSIG_RS27660;old_locus_tag=SSIG_01043%2CSSIG_01043.2;ID=cds-WP_010070268.1;Parent=gene-SSIG_RS27660;Dbxref=GenBank:WP_010070268.1;Name=WP_010070268.1;gbkey=CDS;inference=COORDINATES: similar to AA sequence:RefSeq:WP_010070268.1;locus_tag=SSIG_RS27660;product=phospholipase;protein_id=WP_010070268.1;transl_table=11	+	WP_010070268.1	phospholipase	1207849	1207864	50.7	-	Name=RTTACYSRBSGGTARC_NZ_ABYX02000001.1-;Alias=MEME-1;ID=RTTACYSRBSGGTARC-MEME-1-124-NZ_ABYX02000001.1;pvalue=8.45e-06;qvalue=1;sequence=TTTACCGACGCGTAAC;;FIMO_ID=124	234	1207849	1207864	42.4	+	Name=RTTACYSRBSGGTARC_NZ_ABYX02000001.1+;Alias=MEME-1;ID=RTTACYSRBSGGTARC-MEME-1-444-NZ_ABYX02000001.1;pvalue=5.68e-05;qvalue=1;sequence=GTTACGCGTCGGTAAA;;FIMO_ID=444	234	1207845	1207854	44	+	Name=DKAWGTTACC_NZ_ABYX02000001.1+;Alias=MEME-2;ID=DKAWGTTACC-MEME-2-110-NZ_ABYX02000001.1;pvalue=3.93e-05;qvalue=1;sequence=GGAAGTTACG;;FIMO_ID=858	244	1207821	1207836	59.6	-	Name=RTTACYSRBSGGTARC_NZ_ABYX02000001.1-;Alias=MEME-1;ID=RTTACYSRBSGGTARC-MEME-1-34-NZ_ABYX02000001.1;pvalue=1.09e-06;qvalue=0.483;sequence=CTTACTCGTGCGTAAT;;FIMO_ID=34	262	1207821	1207836	53.9	+	Name=RTTACYSRBSGGTARC_NZ_ABYX02000001.1+;Alias=MEME-1;ID=RTTACYSRBSGGTARC-MEME-1-86-NZ_ABYX02000001.1;pvalue=4.06e-06;qvalue=0.734;sequence=ATTACGCACGAGTAAG;;FIMO_ID=86	262
NZ_ABYX02000001.1	1246355	1246423	1244876	1246345	ID=promoter-gene-SSIG_RS27525;Parent=gene-SSIG_RS27525;GeneStart=1244876;GeneEnd=1246345;ID=gene-SSIG_RS27525;Name=der;gbkey=Gene;gene=der;gene_biotype=protein_coding;locus_tag=SSIG_RS27525;old_locus_tag=SSIG_01076%2CSSIG_01076.2;ID=cds-WP_006123505.1;Parent=gene-SSIG_RS27525;Dbxref=GenBank:WP_006123505.1;Name=WP_006123505.1;Ontology_term=GO:0005525;gbkey=CDS;gene=der;go_function=GTP binding|0005525||IEA;inference=COORDINATES: similar to AA sequence:RefSeq:WP_003970046.1;locus_tag=SSIG_RS27525;product=ribosome biogenesis GTPase Der;protein_id=WP_006123505.1;transl_table=11	-	WP_006123505.1	ribosome biogenesis GTPase Der	1246398	1246405	45.7	+	Name=RYTACYSR_NZ_ABYX02000001.1+;Alias=MEME-3;ID=RYTACYSR-MEME-3-127-NZ_ABYX02000001.1;pvalue=2.67e-05;qvalue=1;sequence=ACTACTCA;;FIMO_ID=1231	60
NZ_ABYX02000001.1	1247782	1247905	1247077	1247772	ID=promoter-gene-SSIG_RS27515;Parent=gene-SSIG_RS27515;GeneStart=1247077;GeneEnd=1247772;ID=gene-SSIG_RS27515;Name=cmk;gbkey=Gene;gene=cmk;gene_biotype=protein_coding;locus_tag=SSIG_RS27515;old_locus_tag=SSIG_01078%2CSSIG_01078.2;ID=cds-WP_006123507.1;Parent=gene-SSIG_RS27515;Dbxref=GenBank:WP_006123507.1;Name=WP_006123507.1;Ontology_term=GO:0015949,GO:0004127,GO:0005524;gbkey=CDS;gene=cmk;go_function=(d)CMP kinase activity|0004127||IEA,ATP binding|0005524||IEA;go_process=nucleobase-containing small molecule interconversion|0015949||IEA;inference=COORDINATES: similar to AA sequence:RefSeq:WP_018959647.1;locus_tag=SSIG_RS27515;product=(d)CMP kinase;protein_id=WP_006123507.1;transl_table=11	-	WP_006123507.1	(d)CMP kinase	1247826	1247833	43.5	+	Name=RYTACYSR_NZ_ABYX02000001.1+;Alias=MEME-3;ID=RYTACYSR-MEME-3-170-NZ_ABYX02000001.1;pvalue=4.46e-05;qvalue=1;sequence=GTTACCGA;;FIMO_ID=1274	61
NZ_ABYX02000001.1	1301298	1301588	1301598	1302911	ID=promoter-gene-SSIG_RS27285;Parent=gene-SSIG_RS27285;GeneStart=1301598;GeneEnd=1302911;ID=gene-SSIG_RS27285;Name=serB;gbkey=Gene;gene=serB;gene_biotype=protein_coding;locus_tag=SSIG_RS27285;old_locus_tag=SSIG_01130%2CSSIG_01130.2;ID=cds-WP_006123566.1;Parent=gene-SSIG_RS27285;Dbxref=GenBank:WP_006123566.1;Name=WP_006123566.1;Ontology_term=GO:0006564,GO:0036424;gbkey=CDS;gene=serB;go_function=L-phosphoserine phosphatase activity|0036424||IEA;go_process=L-serine biosynthetic process|0006564||IEA;inference=COORDINATES: similar to AA sequence:RefSeq:WP_007446149.1;locus_tag=SSIG_RS27285;product=phosphoserine phosphatase SerB;protein_id=WP_006123566.1;transl_table=11	+	WP_006123566.1	phosphoserine phosphatase SerB	1301413	1301422	40.9	-	Name=DKAWGTTACC_NZ_ABYX02000001.1-;Alias=MEME-2;ID=DKAWGTTACC-MEME-2-283-NZ_ABYX02000001.1;pvalue=8.18e-05;qvalue=1;sequence=GTTAACTACC;;FIMO_ID=1031	176
NZ_ABYX02000001.1	1321170	1321310	1320225	1321160	ID=promoter-gene-SSIG_RS27185;Parent=gene-SSIG_RS27185;GeneStart=1320225;GeneEnd=1321160;ID=gene-SSIG_RS27185;Name=SSIG_RS27185;gbkey=Gene;gene_biotype=protein_coding;locus_tag=SSIG_RS27185;old_locus_tag=SSIG_01152%2CSSIG_01152.2;ID=cds-WP_006123588.1;Parent=gene-SSIG_RS27185;Dbxref=GenBank:WP_006123588.1;Name=WP_006123588.1;Ontology_term=GO:0006629,GO:0008610,GO:0016491;gbkey=CDS;go_function=oxidoreductase activity|0016491||IEA;go_process=lipid metabolic process|0006629||IEA,lipid biosynthetic process|0008610||IEA;inference=COORDINATES: similar to AA sequence:RefSeq:WP_006123588.1;locus_tag=SSIG_RS27185;product=sterol desaturase family protein;protein_id=WP_006123588.1;transl_table=11	-	WP_006123588.1	sterol desaturase family protein	1321198	1321207	47.5	+	Name=DKAWGTTACC_NZ_ABYX02000001.1+;Alias=MEME-2;ID=DKAWGTTACC-MEME-2-52-NZ_ABYX02000001.1;pvalue=1.78e-05;qvalue=1;sequence=GGTTGTTACC;;FIMO_ID=800	47	1321202	1321209	41.8	+	Name=RYTACYSR_NZ_ABYX02000001.1+;Alias=MEME-3;ID=RYTACYSR-MEME-3-290-NZ_ABYX02000001.1;pvalue=6.65e-05;qvalue=1;sequence=GTTACCCA;;FIMO_ID=1394	49	1321202	1321217	49.4	-	Name=RTTACYSRBSGGTARC_NZ_ABYX02000001.1-;Alias=MEME-1;ID=RTTACYSRBSGGTARC-MEME-1-143-NZ_ABYX02000001.1;pvalue=1.14e-05;qvalue=1;sequence=CATACTTGTGGGTAAC;;FIMO_ID=143	57	1321202	1321217	48.2	+	Name=RTTACYSRBSGGTARC_NZ_ABYX02000001.1+;Alias=MEME-1;ID=RTTACYSRBSGGTARC-MEME-1-169-NZ_ABYX02000001.1;pvalue=1.5e-05;qvalue=1;sequence=GTTACCCACAAGTATG;;FIMO_ID=169	57
NZ_ABYX02000001.1	1321161	1321301	1321311	1324406	ID=promoter-gene-SSIG_RS38860;Parent=gene-SSIG_RS38860;GeneStart=1321311;GeneEnd=1324406;ID=gene-SSIG_RS38860;Name=SSIG_RS38860;gbkey=Gene;gene_biotype=protein_coding;locus_tag=SSIG_RS38860;old_locus_tag=SSIG_01153%2CSSIG_01153.2;ID=cds-WP_010070317.1;Parent=gene-SSIG_RS38860;Dbxref=GenBank:WP_010070317.1;Name=WP_010070317.1;Ontology_term=GO:0005524,GO:0016887;gbkey=CDS;go_function=ATP binding|0005524||IEA,ATP hydrolysis activity|0016887||IEA;inference=COORDINATES: similar to AA sequence:RefSeq:WP_010070317.1;locus_tag=SSIG_RS38860;product=NACHT domain-containing protein;protein_id=WP_010070317.1;transl_table=11	+	WP_010070317.1	NACHT domain-containing protein	1321202	1321217	49.4	-	Name=RTTACYSRBSGGTARC_NZ_ABYX02000001.1-;Alias=MEME-1;ID=RTTACYSRBSGGTARC-MEME-1-143-NZ_ABYX02000001.1;pvalue=1.14e-05;qvalue=1;sequence=CATACTTGTGGGTAAC;;FIMO_ID=143	94	1321202	1321217	48.2	+	Name=RTTACYSRBSGGTARC_NZ_ABYX02000001.1+;Alias=MEME-1;ID=RTTACYSRBSGGTARC-MEME-1-169-NZ_ABYX02000001.1;pvalue=1.5e-05;qvalue=1;sequence=GTTACCCACAAGTATG;;FIMO_ID=169	94	1321202	1321209	41.8	+	Name=RYTACYSR_NZ_ABYX02000001.1+;Alias=MEME-3;ID=RYTACYSR-MEME-3-290-NZ_ABYX02000001.1;pvalue=6.65e-05;qvalue=1;sequence=GTTACCCA;;FIMO_ID=1394	102	1321198	1321207	47.5	+	Name=DKAWGTTACC_NZ_ABYX02000001.1+;Alias=MEME-2;ID=DKAWGTTACC-MEME-2-52-NZ_ABYX02000001.1;pvalue=1.78e-05;qvalue=1;sequence=GGTTGTTACC;;FIMO_ID=800	104
NZ_ABYX02000001.1	1419246	1419536	1418226	1419236	ID=promoter-gene-SSIG_RS26715;Parent=gene-SSIG_RS26715;GeneStart=1418226;GeneEnd=1419236;ID=gene-SSIG_RS26715;Name=gap;gbkey=Gene;gene=gap;gene_biotype=protein_coding;locus_tag=SSIG_RS26715;old_locus_tag=SSIG_01253%2CSSIG_01253.2;ID=cds-WP_006123685.1;Parent=gene-SSIG_RS26715;Dbxref=GenBank:WP_006123685.1;Name=WP_006123685.1;Ontology_term=GO:0006006,GO:0016620,GO:0050661,GO:0051287;gbkey=CDS;gene=gap;go_function=oxidoreductase activity%2C acting on the aldehyde or oxo group of donors%2C NAD or NADP as acceptor|0016620||IEA,NADP binding|0050661||IEA,NAD binding|0051287||IEA;go_process=glucose metabolic process|0006006||IEA;inference=COORDINATES: similar to AA sequence:RefSeq:WP_009187991.1;locus_tag=SSIG_RS26715;product=type I glyceraldehyde-3-phosphate dehydrogenase;protein_id=WP_006123685.1;transl_table=11	-	WP_006123685.1	type I glyceraldehyde-3-phosphate dehydrogenase	1419383	1419398	52.3	+	Name=RTTACYSRBSGGTARC_NZ_ABYX02000001.1+;Alias=MEME-1;ID=RTTACYSRBSGGTARC-MEME-1-102-NZ_ABYX02000001.1;pvalue=5.86e-06;qvalue=0.895;sequence=CGTACTCGCCAGTAGG;;FIMO_ID=102	162	1419383	1419398	44.5	-	Name=RTTACYSRBSGGTARC_NZ_ABYX02000001.1-;Alias=MEME-1;ID=RTTACYSRBSGGTARC-MEME-1-289-NZ_ABYX02000001.1;pvalue=3.53e-05;qvalue=1;sequence=CCTACTGGCGAGTACG;;FIMO_ID=289	162
NZ_ABYX02000001.1	1424617	1424748	1422547	1424607	ID=promoter-gene-SSIG_RS26700;Parent=gene-SSIG_RS26700;GeneStart=1422547;GeneEnd=1424607;ID=gene-SSIG_RS26700;Name=uvrC;gbkey=Gene;gene=uvrC;gene_biotype=protein_coding;locus_tag=SSIG_RS26700;old_locus_tag=SSIG_01257%2CSSIG_01257.2;ID=cds-WP_006123689.1;Parent=gene-SSIG_RS26700;Dbxref=GenBank:WP_006123689.1;Name=WP_006123689.1;Ontology_term=GO:0006289,GO:0003677,GO:0005515,GO:0009381,GO:0009380;gbkey=CDS;gene=uvrC;go_component=excinuclease repair complex|0009380||IEA;go_function=DNA binding|0003677||IEA,protein binding|0005515||IEA,excinuclease ABC activity|0009381||IEA;go_process=nucleotide-excision repair|0006289||IEA;inference=COORDINATES: similar to AA sequence:RefSeq:WP_006123689.1;locus_tag=SSIG_RS26700;product=excinuclease ABC subunit UvrC;protein_id=WP_006123689.1;transl_table=11	-	WP_006123689.1	excinuclease ABC subunit UvrC	1424617	1424632	42.7	-	Name=RTTACYSRBSGGTARC_NZ_ABYX02000001.1-;Alias=MEME-1;ID=RTTACYSRBSGGTARC-MEME-1-423-NZ_ABYX02000001.1;pvalue=5.38e-05;qvalue=1;sequence=ACTGCCCGCAAGTAGG;;FIMO_ID=423	25	1424617	1424632	40.2	+	Name=RTTACYSRBSGGTARC_NZ_ABYX02000001.1+;Alias=MEME-1;ID=RTTACYSRBSGGTARC-MEME-1-716-NZ_ABYX02000001.1;pvalue=9.6e-05;qvalue=1;sequence=CCTACTTGCGGGCAGT;;FIMO_ID=716	25
NZ_ABYX02000001.1	1434024	1434314	1432980	1434014	ID=promoter-gene-SSIG_RS26660;Parent=gene-SSIG_RS26660;GeneStart=1432980;GeneEnd=1434014;ID=gene-SSIG_RS26660;Name=SSIG_RS26660;gbkey=Gene;gene_biotype=protein_coding;locus_tag=SSIG_RS26660;old_locus_tag=SSIG_01265%2CSSIG_01265.2;ID=cds-WP_006123697.1;Parent=gene-SSIG_RS26660;Dbxref=GenBank:WP_006123697.1;Name=WP_006123697.1;Ontology_term=GO:0005886;gbkey=CDS;go_component=plasma membrane|0005886||IEA;inference=COORDINATES: similar to AA sequence:RefSeq:WP_006123697.1;locus_tag=SSIG_RS26660;product=TerC family protein;protein_id=WP_006123697.1;transl_table=11	-	WP_006123697.1	TerC family protein	1434038	1434045	40.8	+	Name=RYTACYSR_NZ_ABYX02000001.1+;Alias=MEME-3;ID=RYTACYSR-MEME-3-367-NZ_ABYX02000001.1;pvalue=8.29e-05;qvalue=1;sequence=GCTACTGA;;FIMO_ID=1471	31
NZ_ABYX02000001.1	1461715	1461982	1460767	1461705	ID=promoter-gene-SSIG_RS26540;Parent=gene-SSIG_RS26540;GeneStart=1460767;GeneEnd=1461705;ID=gene-SSIG_RS26540;Name=SSIG_RS26540;gbkey=Gene;gene_biotype=protein_coding;locus_tag=SSIG_RS26540;old_locus_tag=SSIG_01292%2CSSIG_01292.2;ID=cds-WP_006123724.1;Parent=gene-SSIG_RS26540;Dbxref=GenBank:WP_006123724.1;Name=WP_006123724.1;Ontology_term=GO:0043248,GO:0051131;gbkey=CDS;go_process=proteasome assembly|0043248||IEA,chaperone-mediated protein complex assembly|0051131||IEA;inference=COORDINATES: similar to AA sequence:RefSeq:WP_003969828.1;locus_tag=SSIG_RS26540;product=PAC2 family protein;protein_id=WP_006123724.1;transl_table=11	-	WP_006123724.1	PAC2 family protein	1461805	1461814	42.2	+	Name=DKAWGTTACC_NZ_ABYX02000001.1+;Alias=MEME-2;ID=DKAWGTTACC-MEME-2-195-NZ_ABYX02000001.1;pvalue=6.04e-05;qvalue=1;sequence=GTCAGTTACC;;FIMO_ID=943	109
NZ_ABYX02000001.1	1461706	1461973	1461983	1462942	ID=promoter-gene-SSIG_RS26535;Parent=gene-SSIG_RS26535;GeneStart=1461983;GeneEnd=1462942;ID=gene-SSIG_RS26535;Name=SSIG_RS26535;gbkey=Gene;gene_biotype=protein_coding;locus_tag=SSIG_RS26535;old_locus_tag=SSIG_01293%2CSSIG_01293.2;ID=cds-WP_010070383.1;Parent=gene-SSIG_RS26535;Dbxref=GenBank:WP_010070383.1;Name=WP_010070383.1;gbkey=CDS;inference=COORDINATES: similar to AA sequence:RefSeq:WP_018957590.1;locus_tag=SSIG_RS26535;product=right-handed parallel beta-helix repeat-containing protein;protein_id=WP_010070383.1;transl_table=11	+	WP_010070383.1	right-handed parallel beta-helix repeat-containing protein	1461805	1461814	42.2	+	Name=DKAWGTTACC_NZ_ABYX02000001.1+;Alias=MEME-2;ID=DKAWGTTACC-MEME-2-195-NZ_ABYX02000001.1;pvalue=6.04e-05;qvalue=1;sequence=GTCAGTTACC;;FIMO_ID=943	169
NZ_ABYX02000001.1	1488179	1488289	1486730	1488169	ID=promoter-gene-SSIG_RS26445;Parent=gene-SSIG_RS26445;GeneStart=1486730;GeneEnd=1488169;ID=gene-SSIG_RS26445;Name=pyk;gbkey=Gene;gene=pyk;gene_biotype=protein_coding;locus_tag=SSIG_RS26445;old_locus_tag=SSIG_01311%2CSSIG_01311.2;ID=cds-WP_006123743.1;Parent=gene-SSIG_RS26445;Dbxref=GenBank:WP_006123743.1;Name=WP_006123743.1;Ontology_term=GO:0006096,GO:0000287,GO:0004743,GO:0030955;gbkey=CDS;gene=pyk;go_function=magnesium ion binding|0000287||IEA,pyruvate kinase activity|0004743||IEA,potassium ion binding|0030955||IEA;go_process=glycolytic process|0006096||IEA;inference=COORDINATES: similar to AA sequence:RefSeq:WP_015607901.1;locus_tag=SSIG_RS26445;product=pyruvate kinase;protein_id=WP_006123743.1;transl_table=11	-	WP_006123743.1	pyruvate kinase	1488185	1488200	58.2	-	Name=RTTACYSRBSGGTARC_NZ_ABYX02000001.1-;Alias=MEME-1;ID=RTTACYSRBSGGTARC-MEME-1-43-NZ_ABYX02000001.1;pvalue=1.5e-06;qvalue=0.536;sequence=CCTACCCGTAGGTAAG;;FIMO_ID=43	31	1488185	1488200	56.4	+	Name=RTTACYSRBSGGTARC_NZ_ABYX02000001.1+;Alias=MEME-1;ID=RTTACYSRBSGGTARC-MEME-1-54-NZ_ABYX02000001.1;pvalue=2.29e-06;qvalue=0.656;sequence=CTTACCTACGGGTAGG;;FIMO_ID=54	31
NZ_ABYX02000001.1	1509814	1509898	1508857	1509804	ID=promoter-gene-SSIG_RS26350;Parent=gene-SSIG_RS26350;GeneStart=1508857;GeneEnd=1509804;ID=gene-SSIG_RS26350;Name=SSIG_RS26350;gbkey=Gene;gene_biotype=protein_coding;locus_tag=SSIG_RS26350;old_locus_tag=SSIG_01333%2CSSIG_01333.2;ID=cds-WP_006123761.1;Parent=gene-SSIG_RS26350;Dbxref=GenBank:WP_006123761.1;Name=WP_006123761.1;gbkey=CDS;inference=COORDINATES: similar to AA sequence:RefSeq:WP_006123761.1;locus_tag=SSIG_RS26350;product=SDR family oxidoreductase;protein_id=WP_006123761.1;transl_table=11	-	WP_006123761.1	SDR family oxidoreductase	1509883	1509892	41.2	-	Name=DKAWGTTACC_NZ_ABYX02000001.1-;Alias=MEME-2;ID=DKAWGTTACC-MEME-2-249-NZ_ABYX02000001.1;pvalue=7.51e-05;qvalue=1;sequence=ATCAGCTACC;;FIMO_ID=997	88
NZ_ABYX02000001.1	1530349	1530639	1525780	1530339	ID=promoter-gene-SSIG_RS26265;Parent=gene-SSIG_RS26265;GeneStart=1525780;GeneEnd=1530339;ID=gene-SSIG_RS26265;Name=gltB;gbkey=Gene;gene=gltB;gene_biotype=protein_coding;locus_tag=SSIG_RS26265;old_locus_tag=SSIG_07293%2CSSIG_07293.2;ID=cds-WP_006123779.1;Parent=gene-SSIG_RS26265;Dbxref=GenBank:WP_006123779.1;Name=WP_006123779.1;Ontology_term=GO:0006537,GO:0008152,GO:0003824,GO:0015930,GO:0016491;gbkey=CDS;gene=gltB;go_function=catalytic activity|0003824||IEA,glutamate synthase activity|0015930||IEA,oxidoreductase activity|0016491||IEA;go_process=glutamate biosynthetic process|0006537||IEA,metabolic process|0008152||IEA;inference=COORDINATES: similar to AA sequence:RefSeq:WP_003969774.1;locus_tag=SSIG_RS26265;product=glutamate synthase large subunit;protein_id=WP_006123779.1;transl_table=11	-	WP_006123779.1	glutamate synthase large subunit	1530617	1530632	45	-	Name=RTTACYSRBSGGTARC_NZ_ABYX02000001.1-;Alias=MEME-1;ID=RTTACYSRBSGGTARC-MEME-1-264-NZ_ABYX02000001.1;pvalue=3.15e-05;qvalue=1;sequence=GTTACTCGGTGGTTTC;;FIMO_ID=264	293	1530625	1530632	41.8	-	Name=RYTACYSR_NZ_ABYX02000001.1-;Alias=MEME-3;ID=RYTACYSR-MEME-3-291-NZ_ABYX02000001.1;pvalue=6.65e-05;qvalue=1;sequence=GTTACTCG;;FIMO_ID=1395	293	1530634	1530649	51.9	-	Name=RTTACYSRBSGGTARC_NZ_ABYX02000001.1-;Alias=MEME-1;ID=RTTACYSRBSGGTARC-MEME-1-108-NZ_ABYX02000001.1;pvalue=6.5e-06;qvalue=0.939;sequence=GCTACACATAAGTAGC;;FIMO_ID=108	310	1530634	1530649	49.4	+	Name=RTTACYSRBSGGTARC_NZ_ABYX02000001.1+;Alias=MEME-1;ID=RTTACYSRBSGGTARC-MEME-1-144-NZ_ABYX02000001.1;pvalue=1.14e-05;qvalue=1;sequence=GCTACTTATGTGTAGC;;FIMO_ID=144	310
NZ_ABYX02000001.1	1540709	1540798	1539740	1540699	ID=promoter-gene-SSIG_RS26220;Parent=gene-SSIG_RS26220;GeneStart=1539740;GeneEnd=1540699;ID=gene-SSIG_RS26220;Name=lgt;gbkey=Gene;gene=lgt;gene_biotype=protein_coding;locus_tag=SSIG_RS26220;old_locus_tag=SSIG_01361%2CSSIG_01361.2;ID=cds-WP_006123789.1;Parent=gene-SSIG_RS26220;Dbxref=GenBank:WP_006123789.1;Name=WP_006123789.1;Ontology_term=GO:0009249,GO:0008961,GO:0016020;gbkey=CDS;gene=lgt;go_component=membrane|0016020||IEA;go_function=phosphatidylglycerol-prolipoprotein diacylglyceryl transferase activity|0008961||IEA;go_process=protein lipoylation|0009249||IEA;inference=COORDINATES: similar to AA sequence:RefSeq:WP_006123789.1;locus_tag=SSIG_RS26220;product=prolipoprotein diacylglyceryl transferase;protein_id=WP_006123789.1;transl_table=11	-	WP_006123789.1	prolipoprotein diacylglyceryl transferase	1540749	1540764	59.5	-	Name=RTTACYSRBSGGTARC_NZ_ABYX02000001.1-;Alias=MEME-1;ID=RTTACYSRBSGGTARC-MEME-1-36-NZ_ABYX02000001.1;pvalue=1.12e-06;qvalue=0.483;sequence=GTTACCCAGAAGTTGC;;FIMO_ID=36	65	1540749	1540764	42.4	+	Name=RTTACYSRBSGGTARC_NZ_ABYX02000001.1+;Alias=MEME-1;ID=RTTACYSRBSGGTARC-MEME-1-449-NZ_ABYX02000001.1;pvalue=5.77e-05;qvalue=1;sequence=GCAACTTCTGGGTAAC;;FIMO_ID=449	65	1540757	1540764	41.8	-	Name=RYTACYSR_NZ_ABYX02000001.1-;Alias=MEME-3;ID=RYTACYSR-MEME-3-292-NZ_ABYX02000001.1;pvalue=6.65e-05;qvalue=1;sequence=GTTACCCA;;FIMO_ID=1396	65
