## Supplementary Datasets for "DAP-seq Reveals Cluster-Situated Regulator Control of Numerous *Streptomyces* Natural Product Biosynthetic Genes": EWS92951.1_sorted_genes.xlsx (part 2 of 2)

### Sheet: Deduplicate (continued)
gene_chr	promoter_start	promoter_end	gene_start	gene_end	gene_attributes	gene_strand	protein_id	description	motif1_start	motif1_end	motif1_score	motif1_strand	motif1_attributes	motif1_distance	motif2_start	motif2_end	motif2_score	motif2_strand	motif2_attributes	motif2_distance	motif3_start	motif3_end	motif3_score	motif3_strand	motif3_attributes	motif3_distance	motif4_start	motif4_end	motif4_score	motif4_strand	motif4_attributes	motif4_distance	motif5_start	motif5_end	motif5_score	motif5_strand	motif5_attributes	motif5_distance	motif6_start	motif6_end	motif6_score	motif6_strand	motif6_attributes	motif6_distance
NZ_ABYX02000001.1	1586562	1586852	1585887	1586552	ID=promoter-gene-SSIG_RS26020;Parent=gene-SSIG_RS26020;GeneStart=1585887;GeneEnd=1586552;ID=gene-SSIG_RS26020;Name=SSIG_RS26020;gbkey=Gene;gene_biotype=protein_coding;locus_tag=SSIG_RS26020;old_locus_tag=SSIG_01407%2CSSIG_01407.2;ID=cds-WP_010070431.1;Parent=gene-SSIG_RS26020;Dbxref=GenBank:WP_010070431.1;Name=WP_010070431.1;Ontology_term=GO:0008270;gbkey=CDS;go_function=zinc ion binding|0008270||IEA;inference=COORDINATES: similar to AA sequence:RefSeq:WP_010057908.1;locus_tag=SSIG_RS26020;product=TraR/DksA family transcriptional regulator;protein_id=WP_010070431.1;transl_table=11	-	WP_010070431.1	TraR/DksA family transcriptional regulator	1586705	1586712	42.7	-	Name=RYTACYSR_NZ_ABYX02000001.1-;Alias=MEME-3;ID=RYTACYSR-MEME-3-262-NZ_ABYX02000001.1;pvalue=5.36e-05;qvalue=1;sequence=ATTACCGG;;FIMO_ID=1366	160
NZ_ABYX02000001.1	1648858	1649125	1648042	1648848	ID=promoter-gene-SSIG_RS25745;Parent=gene-SSIG_RS25745;GeneStart=1648042;GeneEnd=1648848;ID=gene-SSIG_RS25745;Name=SSIG_RS25745;gbkey=Gene;gene_biotype=protein_coding;locus_tag=SSIG_RS25745;old_locus_tag=SSIG_01467%2CSSIG_01467.2;ID=cds-WP_006123903.1;Parent=gene-SSIG_RS25745;Dbxref=GenBank:WP_006123903.1;Name=WP_006123903.1;Ontology_term=GO:0016787,GO:0042578,GO:0046872;gbkey=CDS;go_function=hydrolase activity|0016787||IEA,phosphoric ester hydrolase activity|0042578||IEA,metal ion binding|0046872||IEA;inference=COORDINATES: similar to AA sequence:RefSeq:WP_010057830.1;locus_tag=SSIG_RS25745;product=metallophosphoesterase family protein;protein_id=WP_006123903.1;transl_table=11	-	WP_006123903.1	metallophosphoesterase family protein	1649001	1649016	65.8	+	Name=RTTACYSRBSGGTARC_NZ_ABYX02000001.1+;Alias=MEME-1;ID=RTTACYSRBSGGTARC-MEME-1-15-NZ_ABYX02000001.1;pvalue=2.6e-07;qvalue=0.266;sequence=AGTACCGGTGGGTAAC;;FIMO_ID=15	168	1649001	1649016	52	-	Name=RTTACYSRBSGGTARC_NZ_ABYX02000001.1-;Alias=MEME-1;ID=RTTACYSRBSGGTARC-MEME-1-106-NZ_ABYX02000001.1;pvalue=6.29e-06;qvalue=0.921;sequence=GTTACCCACCGGTACT;;FIMO_ID=106	168	1649009	1649016	41.8	-	Name=RYTACYSR_NZ_ABYX02000001.1-;Alias=MEME-3;ID=RYTACYSR-MEME-3-293-NZ_ABYX02000001.1;pvalue=6.65e-05;qvalue=1;sequence=GTTACCCA;;FIMO_ID=1397	168
NZ_ABYX02000001.1	1648849	1649116	1649126	1650922	ID=promoter-gene-SSIG_RS25740;Parent=gene-SSIG_RS25740;GeneStart=1649126;GeneEnd=1650922;ID=gene-SSIG_RS25740;Name=SSIG_RS25740;gbkey=Gene;gene_biotype=protein_coding;locus_tag=SSIG_RS25740;old_locus_tag=SSIG_01468%2CSSIG_01468.2;ID=cds-WP_006123904.1;Parent=gene-SSIG_RS25740;Dbxref=GenBank:WP_006123904.1;Name=WP_006123904.1;Ontology_term=GO:0005524,GO:0015645;gbkey=CDS;go_function=ATP binding|0005524||IEA,fatty acid ligase activity|0015645||IEA;inference=COORDINATES: similar to AA sequence:RefSeq:WP_005318603.1;locus_tag=SSIG_RS25740;product=AMP-dependent synthetase/ligase;protein_id=WP_006123904.1;transl_table=11	+	WP_006123904.1	AMP-dependent synthetase/ligase	1649001	1649016	65.8	+	Name=RTTACYSRBSGGTARC_NZ_ABYX02000001.1+;Alias=MEME-1;ID=RTTACYSRBSGGTARC-MEME-1-15-NZ_ABYX02000001.1;pvalue=2.6e-07;qvalue=0.266;sequence=AGTACCGGTGGGTAAC;;FIMO_ID=15	110	1649001	1649016	52	-	Name=RTTACYSRBSGGTARC_NZ_ABYX02000001.1-;Alias=MEME-1;ID=RTTACYSRBSGGTARC-MEME-1-106-NZ_ABYX02000001.1;pvalue=6.29e-06;qvalue=0.921;sequence=GTTACCCACCGGTACT;;FIMO_ID=106	110	1649009	1649016	41.8	-	Name=RYTACYSR_NZ_ABYX02000001.1-;Alias=MEME-3;ID=RYTACYSR-MEME-3-293-NZ_ABYX02000001.1;pvalue=6.65e-05;qvalue=1;sequence=GTTACCCA;;FIMO_ID=1397	110
NZ_ABYX02000001.1	1667611	1667800	1666981	1667601	ID=promoter-gene-SSIG_RS25665;Parent=gene-SSIG_RS25665;GeneStart=1666981;GeneEnd=1667601;ID=gene-SSIG_RS25665;Name=ctaE;gbkey=Gene;gene=ctaE;gene_biotype=protein_coding;locus_tag=SSIG_RS25665;old_locus_tag=SSIG_01483%2CSSIG_01483.2;ID=cds-WP_003969635.1;Parent=gene-SSIG_RS25665;Dbxref=GenBank:WP_003969635.1;Name=WP_003969635.1;gbkey=CDS;gene=ctaE;inference=COORDINATES: similar to AA sequence:RefSeq:WP_014060072.1;locus_tag=SSIG_RS25665;product=aa3-type cytochrome oxidase subunit III;protein_id=WP_003969635.1;transl_table=11	-	WP_003969635.1	aa3-type cytochrome oxidase subunit III	1667708	1667715	42.7	+	Name=RYTACYSR_NZ_ABYX02000001.1+;Alias=MEME-3;ID=RYTACYSR-MEME-3-263-NZ_ABYX02000001.1;pvalue=5.36e-05;qvalue=1;sequence=ATTACCGG;;FIMO_ID=1367	114
NZ_ABYX02000001.1	1667602	1667791	1667801	1668202	ID=promoter-gene-SSIG_RS25660;Parent=gene-SSIG_RS25660;GeneStart=1667801;GeneEnd=1668202;ID=gene-SSIG_RS25660;Name=SSIG_RS25660;gbkey=Gene;gene_biotype=protein_coding;locus_tag=SSIG_RS25660;old_locus_tag=SSIG_01484%2CSSIG_01484.2;ID=cds-WP_006123917.1;Parent=gene-SSIG_RS25660;Dbxref=GenBank:WP_006123917.1;Name=WP_006123917.1;gbkey=CDS;inference=COORDINATES: similar to AA sequence:RefSeq:WP_006123917.1;locus_tag=SSIG_RS25660;product=response regulator transcription factor;protein_id=WP_006123917.1;transl_table=11	+	WP_006123917.1	response regulator transcription factor	1667708	1667715	42.7	+	Name=RYTACYSR_NZ_ABYX02000001.1+;Alias=MEME-3;ID=RYTACYSR-MEME-3-263-NZ_ABYX02000001.1;pvalue=5.36e-05;qvalue=1;sequence=ATTACCGG;;FIMO_ID=1367	86
NZ_ABYX02000001.1	1675431	1675577	1674447	1675421	ID=promoter-gene-SSIG_RS25630;Parent=gene-SSIG_RS25630;GeneStart=1674447;GeneEnd=1675421;ID=gene-SSIG_RS25630;Name=SSIG_RS25630;gbkey=Gene;gene_biotype=protein_coding;locus_tag=SSIG_RS25630;old_locus_tag=SSIG_01490%2CSSIG_01490.2;ID=cds-WP_006123924.1;Parent=gene-SSIG_RS25630;Dbxref=GenBank:WP_006123924.1;Name=WP_006123924.1;Ontology_term=GO:0005975,GO:0016301;gbkey=CDS;go_function=kinase activity|0016301||IEA;go_process=carbohydrate metabolic process|0005975||IEA;inference=COORDINATES: similar to AA sequence:RefSeq:WP_010037221.1;locus_tag=SSIG_RS25630;product=carbohydrate kinase family protein;protein_id=WP_006123924.1;transl_table=11	-	WP_006123924.1	carbohydrate kinase family protein	1675520	1675529	41.8	+	Name=DKAWGTTACC_NZ_ABYX02000001.1+;Alias=MEME-2;ID=DKAWGTTACC-MEME-2-223-NZ_ABYX02000001.1;pvalue=6.6e-05;qvalue=1;sequence=AAAAACTACC;;FIMO_ID=971	108	1675524	1675539	55.2	+	Name=RTTACYSRBSGGTARC_NZ_ABYX02000001.1+;Alias=MEME-1;ID=RTTACYSRBSGGTARC-MEME-1-70-NZ_ABYX02000001.1;pvalue=3e-06;qvalue=0.656;sequence=ACTACCCGATAGTAGG;;FIMO_ID=70	118	1675524	1675539	46.6	-	Name=RTTACYSRBSGGTARC_NZ_ABYX02000001.1-;Alias=MEME-1;ID=RTTACYSRBSGGTARC-MEME-1-209-NZ_ABYX02000001.1;pvalue=2.19e-05;qvalue=1;sequence=CCTACTATCGGGTAGT;;FIMO_ID=209	118
NZ_ABYX02000001.1	1698693	1698983	1698993	1700381	ID=promoter-gene-SSIG_RS25530;Parent=gene-SSIG_RS25530;GeneStart=1698993;GeneEnd=1700381;ID=gene-SSIG_RS25530;Name=lpdA;gbkey=Gene;gene=lpdA;gene_biotype=protein_coding;locus_tag=SSIG_RS25530;old_locus_tag=SSIG_01514%2CSSIG_01514.2;ID=cds-WP_010070471.1;Parent=gene-SSIG_RS25530;Dbxref=GenBank:WP_010070471.1;Name=WP_010070471.1;Ontology_term=GO:0004148,GO:0050660;gbkey=CDS;gene=lpdA;go_function=dihydrolipoyl dehydrogenase (NADH) activity|0004148||IEA,flavin adenine dinucleotide binding|0050660||IEA;inference=COORDINATES: similar to AA sequence:RefSeq:WP_017949903.1;locus_tag=SSIG_RS25530;product=dihydrolipoyl dehydrogenase;protein_id=WP_010070471.1;transl_table=11	+	WP_010070471.1	dihydrolipoyl dehydrogenase	1698778	1698793	41	+	Name=RTTACYSRBSGGTARC_NZ_ABYX02000001.1+;Alias=MEME-1;ID=RTTACYSRBSGGTARC-MEME-1-599-NZ_ABYX02000001.1;pvalue=8e-05;qvalue=1;sequence=TCTACGCAGCAGTAAC;;FIMO_ID=599	200
NZ_ABYX02000001.1	1713321	1713537	1713547	1714524	ID=promoter-gene-SSIG_RS25475;Parent=gene-SSIG_RS25475;GeneStart=1713547;GeneEnd=1714524;ID=gene-SSIG_RS25475;Name=lipA;gbkey=Gene;gene=lipA;gene_biotype=protein_coding;locus_tag=SSIG_RS25475;old_locus_tag=SSIG_01524%2CSSIG_01524.2;ID=cds-WP_006123958.1;Parent=gene-SSIG_RS25475;Dbxref=GenBank:WP_006123958.1;Name=WP_006123958.1;Ontology_term=GO:0009107,GO:0016992,GO:0051539,GO:1904047;gbkey=CDS;gene=lipA;go_function=lipoate synthase activity|0016992||IEA,4 iron%2C 4 sulfur cluster binding|0051539||IEA,S-adenosyl-L-methionine binding|1904047||IEA;go_process=lipoate biosynthetic process|0009107||IEA;inference=COORDINATES: similar to AA sequence:RefSeq:WP_003969592.1;locus_tag=SSIG_RS25475;product=lipoyl synthase;protein_id=WP_006123958.1;transl_table=11	+	WP_006123958.1	lipoyl synthase	1713356	1713371	58.4	-	Name=RTTACYSRBSGGTARC_NZ_ABYX02000001.1-;Alias=MEME-1;ID=RTTACYSRBSGGTARC-MEME-1-42-NZ_ABYX02000001.1;pvalue=1.44e-06;qvalue=0.536;sequence=CCTACTGGTCGGTAGG;;FIMO_ID=42	176	1713356	1713371	57.6	+	Name=RTTACYSRBSGGTARC_NZ_ABYX02000001.1+;Alias=MEME-1;ID=RTTACYSRBSGGTARC-MEME-1-47-NZ_ABYX02000001.1;pvalue=1.73e-06;qvalue=0.572;sequence=CCTACCGACCAGTAGG;;FIMO_ID=47	176
NZ_ABYX02000001.1	1714525	1714784	1714794	1714994	ID=promoter-gene-SSIG_RS25470;Parent=gene-SSIG_RS25470;GeneStart=1714794;GeneEnd=1714994;ID=gene-SSIG_RS25470;Name=SSIG_RS25470;gbkey=Gene;gene_biotype=protein_coding;locus_tag=SSIG_RS25470;old_locus_tag=SSIG_01525%2CSSIG_01525.2;ID=cds-WP_006123959.1;Parent=gene-SSIG_RS25470;Dbxref=GenBank:WP_006123959.1;Name=WP_006123959.1;gbkey=CDS;inference=COORDINATES: similar to AA sequence:RefSeq:WP_019764439.1;locus_tag=SSIG_RS25470;product=SCO2195 family GlnR-regulated protein;protein_id=WP_006123959.1;transl_table=11	+	WP_006123959.1	SCO2195 family GlnR-regulated protein	1714663	1714678	46.2	-	Name=RTTACYSRBSGGTARC_NZ_ABYX02000001.1-;Alias=MEME-1;ID=RTTACYSRBSGGTARC-MEME-1-224-NZ_ABYX02000001.1;pvalue=2.39e-05;qvalue=1;sequence=GTTACCAGCGCGTGAC;;FIMO_ID=224	116
NZ_ABYX02000001.1	1724523	1724600	1724610	1725122	ID=promoter-gene-SSIG_RS25410;Parent=gene-SSIG_RS25410;GeneStart=1724610;GeneEnd=1725122;ID=gene-SSIG_RS25410;Name=SSIG_RS25410;gbkey=Gene;gene_biotype=protein_coding;locus_tag=SSIG_RS25410;old_locus_tag=SSIG_01542%2CSSIG_01542.2;ID=cds-WP_006123976.1;Parent=gene-SSIG_RS25410;Dbxref=GenBank:WP_006123976.1;Name=WP_006123976.1;Ontology_term=GO:0006355,GO:0003700;gbkey=CDS;go_function=DNA-binding transcription factor activity|0003700||IEA;go_process=regulation of DNA-templated transcription|0006355||IEA;inference=COORDINATES: similar to AA sequence:RefSeq:WP_006123976.1;locus_tag=SSIG_RS25410;product=MarR family winged helix-turn-helix transcriptional regulator;protein_id=WP_006123976.1;transl_table=11	+	WP_006123976.1	MarR family winged helix-turn-helix transcriptional regulator	1724582	1724589	41.2	+	Name=RYTACYSR_NZ_ABYX02000001.1+;Alias=MEME-3;ID=RYTACYSR-MEME-3-358-NZ_ABYX02000001.1;pvalue=7.64e-05;qvalue=1;sequence=GTTACTTA;;FIMO_ID=1462	21	1724578	1724587	52	+	Name=DKAWGTTACC_NZ_ABYX02000001.1+;Alias=MEME-2;ID=DKAWGTTACC-MEME-2-20-NZ_ABYX02000001.1;pvalue=6.32e-06;qvalue=1;sequence=CTAAGTTACT;;FIMO_ID=768	23
NZ_ABYX02000001.1	1734449	1734584	1734594	1735628	ID=promoter-gene-SSIG_RS25355;Parent=gene-SSIG_RS25355;GeneStart=1734594;GeneEnd=1735628;ID=gene-SSIG_RS25355;Name=glnII;gbkey=Gene;gene=glnII;gene_biotype=protein_coding;locus_tag=SSIG_RS25355;old_locus_tag=SSIG_01553%2CSSIG_01553.2;ID=cds-WP_006123987.1;Parent=gene-SSIG_RS25355;Dbxref=GenBank:WP_006123987.1;Name=WP_006123987.1;gbkey=CDS;gene=glnII;inference=COORDINATES: similar to AA sequence:RefSeq:WP_003989747.1;locus_tag=SSIG_RS25355;product=glutamine synthetase;protein_id=WP_006123987.1;transl_table=11	+	WP_006123987.1	glutamine synthetase	1734523	1734538	40.3	-	Name=RTTACYSRBSGGTARC_NZ_ABYX02000001.1-;Alias=MEME-1;ID=RTTACYSRBSGGTARC-MEME-1-696-NZ_ABYX02000001.1;pvalue=9.31e-05;qvalue=1;sequence=ATTTCCCGTCCGTTGC;;FIMO_ID=696	56	1734498	1734505	43.5	-	Name=RYTACYSR_NZ_ABYX02000001.1-;Alias=MEME-3;ID=RYTACYSR-MEME-3-176-NZ_ABYX02000001.1;pvalue=4.46e-05;qvalue=1;sequence=GTTACCGA;;FIMO_ID=1280	89
NZ_ABYX02000001.1	1746532	1746822	1745818	1746522	ID=promoter-gene-SSIG_RS25295;Parent=gene-SSIG_RS25295;GeneStart=1745818;GeneEnd=1746522;ID=gene-SSIG_RS25295;Name=SSIG_RS25295;gbkey=Gene;gene_biotype=protein_coding;locus_tag=SSIG_RS25295;old_locus_tag=SSIG_01565%2CSSIG_01565.2;ID=cds-WP_010070494.1;Parent=gene-SSIG_RS25295;Dbxref=GenBank:WP_010070494.1;Name=WP_010070494.1;gbkey=CDS;inference=COORDINATES: similar to AA sequence:RefSeq:WP_018958146.1;locus_tag=SSIG_RS25295;product=DUF2470 domain-containing protein;protein_id=WP_010070494.1;transl_table=11	-	WP_010070494.1	DUF2470 domain-containing protein	1746559	1746566	41.2	+	Name=RYTACYSR_NZ_ABYX02000001.1+;Alias=MEME-3;ID=RYTACYSR-MEME-3-359-NZ_ABYX02000001.1;pvalue=7.64e-05;qvalue=1;sequence=GTTACTTA;;FIMO_ID=1463	44
NZ_ABYX02000001.1	1778024	1778267	1777130	1778014	ID=promoter-gene-SSIG_RS25185;Parent=gene-SSIG_RS25185;GeneStart=1777130;GeneEnd=1778014;ID=gene-SSIG_RS25185;Name=SSIG_RS25185;gbkey=Gene;gene_biotype=protein_coding;locus_tag=SSIG_RS25185;old_locus_tag=SSIG_01589%2CSSIG_01589.2;ID=cds-WP_010070511.1;Parent=gene-SSIG_RS25185;Dbxref=GenBank:WP_010070511.1;Name=WP_010070511.1;Ontology_term=GO:0006355,GO:0003677,GO:0003700;gbkey=CDS;go_function=DNA binding|0003677||IEA,DNA-binding transcription factor activity|0003700||IEA;go_process=regulation of DNA-templated transcription|0006355||IEA;inference=COORDINATES: similar to AA sequence:RefSeq:WP_010070511.1;locus_tag=SSIG_RS25185;product=MerR family transcriptional regulator;protein_id=WP_010070511.1;transl_table=11	-	WP_010070511.1	MerR family transcriptional regulator	1778210	1778219	42.4	+	Name=DKAWGTTACC_NZ_ABYX02000001.1+;Alias=MEME-2;ID=DKAWGTTACC-MEME-2-178-NZ_ABYX02000001.1;pvalue=5.75e-05;qvalue=1;sequence=TCCTGTTACC;;FIMO_ID=926	205	1778236	1778243	45.7	+	Name=RYTACYSR_NZ_ABYX02000001.1+;Alias=MEME-3;ID=RYTACYSR-MEME-3-129-NZ_ABYX02000001.1;pvalue=2.67e-05;qvalue=1;sequence=ACTACTCA;;FIMO_ID=1233	229
NZ_ABYX02000001.1	1778015	1778258	1778268	1779542	ID=promoter-gene-SSIG_RS25180;Parent=gene-SSIG_RS25180;GeneStart=1778268;GeneEnd=1779542;ID=gene-SSIG_RS25180;Name=SSIG_RS25180;gbkey=Gene;gene_biotype=protein_coding;locus_tag=SSIG_RS25180;old_locus_tag=SSIG_01590%2CSSIG_01590.2;ID=cds-WP_010070512.1;Parent=gene-SSIG_RS25180;Dbxref=GenBank:WP_010070512.1;Name=WP_010070512.1;Ontology_term=GO:0015969,GO:0016310,GO:0005524,GO:0008728,GO:0046872;gbkey=CDS;go_function=ATP binding|0005524||IEA,GTP diphosphokinase activity|0008728||IEA,metal ion binding|0046872||IEA;go_process=guanosine tetraphosphate metabolic process|0015969||IEA,phosphorylation|0016310||IEA;inference=COORDINATES: similar to AA sequence:RefSeq:WP_010070512.1;locus_tag=SSIG_RS25180;product=GTP pyrophosphokinase;protein_id=WP_010070512.1;transl_table=11	+	WP_010070512.1	GTP pyrophosphokinase	1778236	1778243	45.7	+	Name=RYTACYSR_NZ_ABYX02000001.1+;Alias=MEME-3;ID=RYTACYSR-MEME-3-129-NZ_ABYX02000001.1;pvalue=2.67e-05;qvalue=1;sequence=ACTACTCA;;FIMO_ID=1233	25	1778210	1778219	42.4	+	Name=DKAWGTTACC_NZ_ABYX02000001.1+;Alias=MEME-2;ID=DKAWGTTACC-MEME-2-178-NZ_ABYX02000001.1;pvalue=5.75e-05;qvalue=1;sequence=TCCTGTTACC;;FIMO_ID=926	49
NZ_ABYX02000001.1	1783157	1783270	1781801	1783147	ID=promoter-gene-SSIG_RS25170;Parent=gene-SSIG_RS25170;GeneStart=1781801;GeneEnd=1783147;ID=gene-SSIG_RS25170;Name=SSIG_RS25170;gbkey=Gene;gene_biotype=protein_coding;locus_tag=SSIG_RS25170;old_locus_tag=SSIG_01594%2CSSIG_01594.2;ID=cds-WP_006124027.1;Parent=gene-SSIG_RS25170;Dbxref=GenBank:WP_006124027.1;Name=WP_006124027.1;Ontology_term=GO:0003677;gbkey=CDS;go_function=DNA binding|0003677||IEA;inference=COORDINATES: similar to AA sequence:RefSeq:WP_018545088.1;locus_tag=SSIG_RS25170;product=helix-turn-helix domain-containing protein;protein_id=WP_006124027.1;transl_table=11	-	WP_006124027.1	helix-turn-helix domain-containing protein	1783201	1783210	62.4	+	Name=DKAWGTTACC_NZ_ABYX02000001.1+;Alias=MEME-2;ID=DKAWGTTACC-MEME-2-2-NZ_ABYX02000001.1;pvalue=5.75e-07;qvalue=1;sequence=TGATGTTACC;;FIMO_ID=750	63	1783205	1783212	41.8	+	Name=RYTACYSR_NZ_ABYX02000001.1+;Alias=MEME-3;ID=RYTACYSR-MEME-3-294-NZ_ABYX02000001.1;pvalue=6.65e-05;qvalue=1;sequence=GTTACCCA;;FIMO_ID=1398	65	1783216	1783223	46.9	-	Name=RYTACYSR_NZ_ABYX02000001.1-;Alias=MEME-3;ID=RYTACYSR-MEME-3-94-NZ_ABYX02000001.1;pvalue=2.03e-05;qvalue=1;sequence=ATTACCCA;;FIMO_ID=1198	76
NZ_ABYX02000001.1	1807662	1807838	1806939	1807652	ID=promoter-gene-SSIG_RS25070;Parent=gene-SSIG_RS25070;GeneStart=1806939;GeneEnd=1807652;ID=gene-SSIG_RS25070;Name=npdG;gbkey=Gene;gene=npdG;gene_biotype=protein_coding;locus_tag=SSIG_RS25070;old_locus_tag=SSIG_01616%2CSSIG_01616.2;ID=cds-WP_006124051.1;Parent=gene-SSIG_RS25070;Dbxref=GenBank:WP_006124051.1;Name=WP_006124051.1;Ontology_term=GO:0006740,GO:0016651,GO:0050661,GO:0070967;gbkey=CDS;gene=npdG;go_function=oxidoreductase activity%2C acting on NAD(P)H|0016651||IEA,NADP binding|0050661||IEA,coenzyme F420 binding|0070967||IEA;go_process=NADPH regeneration|0006740||IEA;inference=COORDINATES: similar to AA sequence:RefSeq:WP_007458711.1;locus_tag=SSIG_RS25070;product=NADPH-dependent F420 reductase;protein_id=WP_006124051.1;transl_table=11	-	WP_006124051.1	NADPH-dependent F420 reductase	1807661	1807676	50.4	-	Name=RTTACYSRBSGGTARC_NZ_ABYX02000001.1-;Alias=MEME-1;ID=RTTACYSRBSGGTARC-MEME-1-129-NZ_ABYX02000001.1;pvalue=9.1e-06;qvalue=1;sequence=CCTACCTGGCAGTAGG;;FIMO_ID=129	24	1807661	1807676	42.7	+	Name=RTTACYSRBSGGTARC_NZ_ABYX02000001.1+;Alias=MEME-1;ID=RTTACYSRBSGGTARC-MEME-1-420-NZ_ABYX02000001.1;pvalue=5.34e-05;qvalue=1;sequence=CCTACTGCCAGGTAGG;;FIMO_ID=420	24
NZ_ABYX02000001.1	1856279	1856316	1855193	1856269	ID=promoter-gene-SSIG_RS24850;Parent=gene-SSIG_RS24850;GeneStart=1855193;GeneEnd=1856269;ID=gene-SSIG_RS24850;Name=SSIG_RS24850;gbkey=Gene;gene_biotype=protein_coding;locus_tag=SSIG_RS24850;old_locus_tag=SSIG_01665%2CSSIG_01665.2;ID=cds-WP_006124096.1;Parent=gene-SSIG_RS24850;Dbxref=GenBank:WP_006124096.1;Name=WP_006124096.1;gbkey=CDS;inference=COORDINATES: similar to AA sequence:RefSeq:WP_005318318.1;locus_tag=SSIG_RS24850;product=Zn-dependent alcohol dehydrogenase;protein_id=WP_006124096.1;transl_table=11	-	WP_006124096.1	Zn-dependent alcohol dehydrogenase	1856303	1856312	40.7	+	Name=DKAWGTTACC_NZ_ABYX02000001.1+;Alias=MEME-2;ID=DKAWGTTACC-MEME-2-301-NZ_ABYX02000001.1;pvalue=8.55e-05;qvalue=1;sequence=GGGTGTTACT;;FIMO_ID=1049	43	1856307	1856314	43.5	+	Name=RYTACYSR_NZ_ABYX02000001.1+;Alias=MEME-3;ID=RYTACYSR-MEME-3-178-NZ_ABYX02000001.1;pvalue=4.46e-05;qvalue=1;sequence=GTTACTGG;;FIMO_ID=1282	45
NZ_ABYX02000001.1	1873044	1873297	1871721	1873034	ID=promoter-gene-SSIG_RS24775;Parent=gene-SSIG_RS24775;GeneStart=1871721;GeneEnd=1873034;ID=gene-SSIG_RS24775;Name=SSIG_RS24775;gbkey=Gene;gene_biotype=protein_coding;locus_tag=SSIG_RS24775;old_locus_tag=SSIG_01681%2CSSIG_01681.2;ID=cds-WP_006124112.1;Parent=gene-SSIG_RS24775;Dbxref=GenBank:WP_006124112.1;Name=WP_006124112.1;Ontology_term=GO:0006486,GO:0016757;gbkey=CDS;go_function=glycosyltransferase activity|0016757||IEA;go_process=protein glycosylation|0006486||IEA;inference=COORDINATES: similar to AA sequence:RefSeq:WP_015576982.1;locus_tag=SSIG_RS24775;product=glycosyltransferase family 4 protein;protein_id=WP_006124112.1;transl_table=11	-	WP_006124112.1	glycosyltransferase family 4 protein	1873150	1873165	49	+	Name=RTTACYSRBSGGTARC_NZ_ABYX02000001.1+;Alias=MEME-1;ID=RTTACYSRBSGGTARC-MEME-1-151-NZ_ABYX02000001.1;pvalue=1.25e-05;qvalue=1;sequence=TCTACCGGCAGGTAGC;;FIMO_ID=151	131	1873150	1873165	44.4	-	Name=RTTACYSRBSGGTARC_NZ_ABYX02000001.1-;Alias=MEME-1;ID=RTTACYSRBSGGTARC-MEME-1-293-NZ_ABYX02000001.1;pvalue=3.59e-05;qvalue=1;sequence=GCTACCTGCCGGTAGA;;FIMO_ID=293	131
NZ_ABYX02000001.1	1873035	1873288	1873298	1873927	ID=promoter-gene-SSIG_RS24770;Parent=gene-SSIG_RS24770;GeneStart=1873298;GeneEnd=1873927;ID=gene-SSIG_RS24770;Name=SSIG_RS24770;gbkey=Gene;gene_biotype=protein_coding;locus_tag=SSIG_RS24770;old_locus_tag=SSIG_01682%2CSSIG_01682.2;ID=cds-WP_010070556.1;Parent=gene-SSIG_RS24770;Dbxref=GenBank:WP_010070556.1;Name=WP_010070556.1;Ontology_term=GO:0003677;gbkey=CDS;go_function=DNA binding|0003677||IEA;inference=COORDINATES: similar to AA sequence:RefSeq:WP_010070556.1;locus_tag=SSIG_RS24770;product=TetR family transcriptional regulator;protein_id=WP_010070556.1;transl_table=11	+	WP_010070556.1	TetR family transcriptional regulator	1873150	1873165	49	+	Name=RTTACYSRBSGGTARC_NZ_ABYX02000001.1+;Alias=MEME-1;ID=RTTACYSRBSGGTARC-MEME-1-151-NZ_ABYX02000001.1;pvalue=1.25e-05;qvalue=1;sequence=TCTACCGGCAGGTAGC;;FIMO_ID=151	133	1873150	1873165	44.4	-	Name=RTTACYSRBSGGTARC_NZ_ABYX02000001.1-;Alias=MEME-1;ID=RTTACYSRBSGGTARC-MEME-1-293-NZ_ABYX02000001.1;pvalue=3.59e-05;qvalue=1;sequence=GCTACCTGCCGGTAGA;;FIMO_ID=293	133
NZ_ABYX02000001.1	1888073	1888363	1887464	1888063	ID=promoter-gene-SSIG_RS35595;Parent=gene-SSIG_RS35595;GeneStart=1887464;GeneEnd=1888063;ID=gene-SSIG_RS35595;Name=SSIG_RS35595;gbkey=Gene;gene_biotype=protein_coding;locus_tag=SSIG_RS35595;old_locus_tag=SSIG_01701%2CSSIG_01701.2;ID=cds-WP_234013195.1;Parent=gene-SSIG_RS35595;Dbxref=GenBank:WP_234013195.1;Name=WP_234013195.1;Ontology_term=GO:0006310,GO:0006313,GO:0015074,GO:0032196,GO:0003677,GO:0004803;gbkey=CDS;go_function=DNA binding|0003677||IEA,transposase activity|0004803||IEA;go_process=DNA recombination|0006310||IEA,DNA transposition|0006313||IEA,DNA integration|0015074||IEA,transposition|0032196||IEA;inference=COORDINATES: protein motif:HMM:NF017416.6;locus_tag=SSIG_RS35595;product=transposase;protein_id=WP_234013195.1;transl_table=11	-	WP_234013195.1	transposase	1888092	1888099	43.5	+	Name=RYTACYSR_NZ_ABYX02000001.1+;Alias=MEME-3;ID=RYTACYSR-MEME-3-179-NZ_ABYX02000001.1;pvalue=4.46e-05;qvalue=1;sequence=GTTACTGG;;FIMO_ID=1283	36
NZ_ABYX02000001.1	1895757	1895960	1894278	1895747	ID=promoter-gene-SSIG_RS24660;Parent=gene-SSIG_RS24660;GeneStart=1894278;GeneEnd=1895747;ID=gene-SSIG_RS24660;Name=SSIG_RS24660;gbkey=Gene;gene_biotype=protein_coding;locus_tag=SSIG_RS24660;old_locus_tag=SSIG_01711%2CSSIG_01711.2;ID=cds-WP_006124141.1;Parent=gene-SSIG_RS24660;Dbxref=GenBank:WP_006124141.1;Name=WP_006124141.1;gbkey=CDS;inference=COORDINATES: similar to AA sequence:RefSeq:WP_006124141.1;locus_tag=SSIG_RS24660;product=aldehyde dehydrogenase;protein_id=WP_006124141.1;transl_table=11	-	WP_006124141.1	aldehyde dehydrogenase	1895841	1895848	46.7	-	Name=RYTACYSR_NZ_ABYX02000001.1-;Alias=MEME-3;ID=RYTACYSR-MEME-3-107-NZ_ABYX02000001.1;pvalue=2.13e-05;qvalue=1;sequence=ACTACTAA;;FIMO_ID=1211	101
NZ_ABYX02000001.1	1895748	1895951	1895961	1897022	ID=promoter-gene-SSIG_RS24655;Parent=gene-SSIG_RS24655;GeneStart=1895961;GeneEnd=1897022;ID=gene-SSIG_RS24655;Name=SSIG_RS24655;gbkey=Gene;gene_biotype=protein_coding;locus_tag=SSIG_RS24655;old_locus_tag=SSIG_01712%2CSSIG_01712.2;ID=cds-WP_010070569.1;Parent=gene-SSIG_RS24655;Dbxref=GenBank:WP_010070569.1;Name=WP_010070569.1;gbkey=CDS;inference=COORDINATES: similar to AA sequence:RefSeq:WP_010070569.1;locus_tag=SSIG_RS24655;product=MBL fold metallo-hydrolase;protein_id=WP_010070569.1;transl_table=11	+	WP_010070569.1	MBL fold metallo-hydrolase	1895841	1895848	46.7	-	Name=RYTACYSR_NZ_ABYX02000001.1-;Alias=MEME-3;ID=RYTACYSR-MEME-3-107-NZ_ABYX02000001.1;pvalue=2.13e-05;qvalue=1;sequence=ACTACTAA;;FIMO_ID=1211	113
NZ_ABYX02000001.1	1897087	1897377	1897387	1898655	ID=promoter-gene-SSIG_RS24650;Parent=gene-SSIG_RS24650;GeneStart=1897387;GeneEnd=1898655;ID=gene-SSIG_RS24650;Name=SSIG_RS24650;gbkey=Gene;gene_biotype=protein_coding;locus_tag=SSIG_RS24650;old_locus_tag=SSIG_01713%2CSSIG_01713.2;ID=cds-WP_006124143.1;Parent=gene-SSIG_RS24650;Dbxref=GenBank:WP_006124143.1;Name=WP_006124143.1;gbkey=CDS;inference=COORDINATES: similar to AA sequence:RefSeq:WP_006124143.1;locus_tag=SSIG_RS24650;product=prenyltransferase/squalene oxidase repeat-containing protein;protein_id=WP_006124143.1;transl_table=11	+	WP_006124143.1	prenyltransferase/squalene oxidase repeat-containing protein	1897143	1897158	40	-	Name=RTTACYSRBSGGTARC_NZ_ABYX02000001.1-;Alias=MEME-1;ID=RTTACYSRBSGGTARC-MEME-1-739-NZ_ABYX02000001.1;pvalue=9.88e-05;qvalue=1;sequence=TCTACCGGTCCGTAGG;;FIMO_ID=739	229
NZ_ABYX02000001.1	1914690	1914980	1914990	1915634	ID=promoter-gene-SSIG_RS24595;Parent=gene-SSIG_RS24595;GeneStart=1914990;GeneEnd=1915634;ID=gene-SSIG_RS24595;Name=SSIG_RS24595;gbkey=Gene;gene_biotype=protein_coding;locus_tag=SSIG_RS24595;old_locus_tag=SSIG_01728%2CSSIG_01728.2;ID=cds-WP_006124160.1;Parent=gene-SSIG_RS24595;Dbxref=GenBank:WP_006124160.1;Name=WP_006124160.1;gbkey=CDS;inference=COORDINATES: similar to AA sequence:RefSeq:WP_010057531.1;locus_tag=SSIG_RS24595;product=HNH endonuclease family protein;protein_id=WP_006124160.1;transl_table=11	+	WP_006124160.1	HNH endonuclease family protein	1914879	1914888	41.1	+	Name=DKAWGTTACC_NZ_ABYX02000001.1+;Alias=MEME-2;ID=DKAWGTTACC-MEME-2-267-NZ_ABYX02000001.1;pvalue=7.76e-05;qvalue=1;sequence=CTCTGTTACC;;FIMO_ID=1015	102
NZ_ABYX02000001.1	1932661	1932871	1931434	1932651	ID=promoter-gene-SSIG_RS24495;Parent=gene-SSIG_RS24495;GeneStart=1931434;GeneEnd=1932651;ID=gene-SSIG_RS24495;Name=SSIG_RS24495;gbkey=Gene;gene_biotype=protein_coding;locus_tag=SSIG_RS24495;old_locus_tag=SSIG_01747%2CSSIG_01747.2;ID=cds-WP_006124179.1;Parent=gene-SSIG_RS24495;Dbxref=GenBank:WP_006124179.1;Name=WP_006124179.1;gbkey=CDS;inference=COORDINATES: similar to AA sequence:RefSeq:WP_010057507.1;locus_tag=SSIG_RS24495;product=HpcH/HpaI aldolase/citrate lyase family protein;protein_id=WP_006124179.1;transl_table=11	-	WP_006124179.1	HpcH/HpaI aldolase/citrate lyase family protein	1932692	1932699	42.7	-	Name=RYTACYSR_NZ_ABYX02000001.1-;Alias=MEME-3;ID=RYTACYSR-MEME-3-265-NZ_ABYX02000001.1;pvalue=5.36e-05;qvalue=1;sequence=ATTACCGG;;FIMO_ID=1369	48
NZ_ABYX02000001.1	1932652	1932862	1932872	1933768	ID=promoter-gene-SSIG_RS24490;Parent=gene-SSIG_RS24490;GeneStart=1932872;GeneEnd=1933768;ID=gene-SSIG_RS24490;Name=SSIG_RS24490;gbkey=Gene;gene_biotype=protein_coding;locus_tag=SSIG_RS24490;old_locus_tag=SSIG_01748%2CSSIG_01748.2;ID=cds-WP_010070594.1;Parent=gene-SSIG_RS24490;Dbxref=GenBank:WP_010070594.1;Name=WP_010070594.1;Ontology_term=GO:0006950;gbkey=CDS;go_process=response to stress|0006950||IEA;inference=COORDINATES: similar to AA sequence:RefSeq:WP_010070594.1;locus_tag=SSIG_RS24490;product=TerD family protein;protein_id=WP_010070594.1;transl_table=11	+	WP_010070594.1	TerD family protein	1932692	1932699	42.7	-	Name=RYTACYSR_NZ_ABYX02000001.1-;Alias=MEME-3;ID=RYTACYSR-MEME-3-265-NZ_ABYX02000001.1;pvalue=5.36e-05;qvalue=1;sequence=ATTACCGG;;FIMO_ID=1369	173
NZ_ABYX02000001.1	1938623	1938913	1938923	1941655	ID=promoter-gene-SSIG_RS24455;Parent=gene-SSIG_RS24455;GeneStart=1938923;GeneEnd=1941655;ID=gene-SSIG_RS24455;Name=aceE;gbkey=Gene;gene=aceE;gene_biotype=protein_coding;locus_tag=SSIG_RS24455;old_locus_tag=SSIG_01755%2CSSIG_01755.2;ID=cds-WP_006124189.1;Parent=gene-SSIG_RS24455;Dbxref=GenBank:WP_006124189.1;Name=WP_006124189.1;Ontology_term=GO:0006086,GO:0004738,GO:0045254;gbkey=CDS;gene=aceE;go_component=pyruvate dehydrogenase complex|0045254||IEA;go_function=pyruvate dehydrogenase activity|0004738||IEA;go_process=pyruvate decarboxylation to acetyl-CoA|0006086||IEA;inference=COORDINATES: similar to AA sequence:RefSeq:WP_003989937.1;locus_tag=SSIG_RS24455;product=pyruvate dehydrogenase (acetyl-transferring)%2C homodimeric type;protein_id=WP_006124189.1;transl_table=11	+	WP_006124189.1	pyruvate dehydrogenase (acetyl-transferring)%2C homodimeric type	1938778	1938793	54.3	-	Name=RTTACYSRBSGGTARC_NZ_ABYX02000001.1-;Alias=MEME-1;ID=RTTACYSRBSGGTARC-MEME-1-84-NZ_ABYX02000001.1;pvalue=3.75e-06;qvalue=0.695;sequence=TCTACCGAGGGGTAAC;;FIMO_ID=84	130	1938778	1938793	40.7	+	Name=RTTACYSRBSGGTARC_NZ_ABYX02000001.1+;Alias=MEME-1;ID=RTTACYSRBSGGTARC-MEME-1-642-NZ_ABYX02000001.1;pvalue=8.43e-05;qvalue=1;sequence=GTTACCCCTCGGTAGA;;FIMO_ID=642	130
NZ_ABYX02000001.1	1943988	1944105	1942359	1943978	ID=promoter-gene-SSIG_RS24445;Parent=gene-SSIG_RS24445;GeneStart=1942359;GeneEnd=1943978;ID=gene-SSIG_RS24445;Name=SSIG_RS24445;gbkey=Gene;gene_biotype=protein_coding;locus_tag=SSIG_RS24445;old_locus_tag=SSIG_01757%2CSSIG_01757.2;ID=cds-WP_006124191.1;Parent=gene-SSIG_RS24445;Dbxref=GenBank:WP_006124191.1;Name=WP_006124191.1;Ontology_term=GO:0055085,GO:0022857,GO:0016020;gbkey=CDS;go_component=membrane|0016020||IEA;go_function=transmembrane transporter activity|0022857||IEA;go_process=transmembrane transport|0055085||IEA;inference=COORDINATES: similar to AA sequence:RefSeq:WP_006124191.1;locus_tag=SSIG_RS24445;product=MFS transporter;protein_id=WP_006124191.1;transl_table=11	-	WP_006124191.1	MFS transporter	1944028	1944035	52.3	-	Name=RYTACYSR_NZ_ABYX02000001.1-;Alias=MEME-3;ID=RYTACYSR-MEME-3-19-NZ_ABYX02000001.1;pvalue=5.82e-06;qvalue=1;sequence=GTTACTGA;;FIMO_ID=1123	57
NZ_ABYX02000001.1	1943979	1944096	1944106	1944759	ID=promoter-gene-SSIG_RS24440;Parent=gene-SSIG_RS24440;GeneStart=1944106;GeneEnd=1944759;ID=gene-SSIG_RS24440;Name=SSIG_RS24440;gbkey=Gene;gene_biotype=protein_coding;locus_tag=SSIG_RS24440;old_locus_tag=SSIG_01758%2CSSIG_01758.2;ID=cds-WP_006124192.1;Parent=gene-SSIG_RS24440;Dbxref=GenBank:WP_006124192.1;Name=WP_006124192.1;Ontology_term=GO:0006355,GO:0003677,GO:0003700;gbkey=CDS;go_function=DNA binding|0003677||IEA,DNA-binding transcription factor activity|0003700||IEA;go_process=regulation of DNA-templated transcription|0006355||IEA;inference=COORDINATES: similar to AA sequence:RefSeq:WP_006124192.1;locus_tag=SSIG_RS24440;product=TetR/AcrR family transcriptional regulator;protein_id=WP_006124192.1;transl_table=11	+	WP_006124192.1	TetR/AcrR family transcriptional regulator	1944028	1944035	52.3	-	Name=RYTACYSR_NZ_ABYX02000001.1-;Alias=MEME-3;ID=RYTACYSR-MEME-3-19-NZ_ABYX02000001.1;pvalue=5.82e-06;qvalue=1;sequence=GTTACTGA;;FIMO_ID=1123	71
NZ_ABYX02000001.1	1967570	1967704	1966901	1967560	ID=promoter-gene-SSIG_RS24335;Parent=gene-SSIG_RS24335;GeneStart=1966901;GeneEnd=1967560;ID=gene-SSIG_RS24335;Name=SSIG_RS24335;gbkey=Gene;gene_biotype=protein_coding;locus_tag=SSIG_RS24335;old_locus_tag=SSIG_01780%2CSSIG_01780.2;ID=cds-WP_006124214.1;Parent=gene-SSIG_RS24335;Dbxref=GenBank:WP_006124214.1;Name=WP_006124214.1;gbkey=CDS;inference=COORDINATES: similar to AA sequence:RefSeq:WP_003969380.1;locus_tag=SSIG_RS24335;product=pirin family protein;protein_id=WP_006124214.1;transl_table=11	-	WP_006124214.1	pirin family protein	1967633	1967648	56.9	-	Name=RTTACYSRBSGGTARC_NZ_ABYX02000001.1-;Alias=MEME-1;ID=RTTACYSRBSGGTARC-MEME-1-50-NZ_ABYX02000001.1;pvalue=2.02e-06;qvalue=0.627;sequence=CGTACCGGCGGGTAGC;;FIMO_ID=50	88	1967633	1967648	44.7	+	Name=RTTACYSRBSGGTARC_NZ_ABYX02000001.1+;Alias=MEME-1;ID=RTTACYSRBSGGTARC-MEME-1-281-NZ_ABYX02000001.1;pvalue=3.39e-05;qvalue=1;sequence=GCTACCCGCCGGTACG;;FIMO_ID=281	88
NZ_ABYX02000001.1	1967561	1967695	1967705	1968904	ID=promoter-gene-SSIG_RS24330;Parent=gene-SSIG_RS24330;GeneStart=1967705;GeneEnd=1968904;ID=gene-SSIG_RS24330;Name=SSIG_RS24330;gbkey=Gene;gene_biotype=protein_coding;locus_tag=SSIG_RS24330;old_locus_tag=SSIG_01781%2CSSIG_01781.2;ID=cds-WP_006124215.1;Parent=gene-SSIG_RS24330;Dbxref=GenBank:WP_006124215.1;Name=WP_006124215.1;Ontology_term=GO:0003677;gbkey=CDS;go_function=DNA binding|0003677||IEA;inference=COORDINATES: similar to AA sequence:RefSeq:WP_006124215.1;locus_tag=SSIG_RS24330;product=PucR family transcriptional regulator;protein_id=WP_006124215.1;transl_table=11	+	WP_006124215.1	PucR family transcriptional regulator	1967633	1967648	56.9	-	Name=RTTACYSRBSGGTARC_NZ_ABYX02000001.1-;Alias=MEME-1;ID=RTTACYSRBSGGTARC-MEME-1-50-NZ_ABYX02000001.1;pvalue=2.02e-06;qvalue=0.627;sequence=CGTACCGGCGGGTAGC;;FIMO_ID=50	57	1967633	1967648	44.7	+	Name=RTTACYSRBSGGTARC_NZ_ABYX02000001.1+;Alias=MEME-1;ID=RTTACYSRBSGGTARC-MEME-1-281-NZ_ABYX02000001.1;pvalue=3.39e-05;qvalue=1;sequence=GCTACCCGCCGGTACG;;FIMO_ID=281	57
NZ_ABYX02000001.1	1973210	1973500	1972706	1973200	ID=promoter-gene-SSIG_RS24305;Parent=gene-SSIG_RS24305;GeneStart=1972706;GeneEnd=1973200;ID=gene-SSIG_RS24305;Name=SSIG_RS24305;gbkey=Gene;gene_biotype=protein_coding;locus_tag=SSIG_RS24305;old_locus_tag=SSIG_01786%2CSSIG_01786.2;ID=cds-WP_006124220.1;Parent=gene-SSIG_RS24305;Dbxref=GenBank:WP_006124220.1;Name=WP_006124220.1;gbkey=CDS;inference=COORDINATES: similar to AA sequence:RefSeq:WP_016572339.1;locus_tag=SSIG_RS24305;product=DUF3145 domain-containing protein;protein_id=WP_006124220.1;transl_table=11	-	WP_006124220.1	DUF3145 domain-containing protein	1973404	1973413	44.9	+	Name=DKAWGTTACC_NZ_ABYX02000001.1+;Alias=MEME-2;ID=DKAWGTTACC-MEME-2-95-NZ_ABYX02000001.1;pvalue=3.21e-05;qvalue=1;sequence=AAAAGCTACC;;FIMO_ID=843	213
NZ_ABYX02000001.1	1973301	1973591	1973601	1974503	ID=promoter-gene-SSIG_RS24300;Parent=gene-SSIG_RS24300;GeneStart=1973601;GeneEnd=1974503;ID=gene-SSIG_RS24300;Name=SSIG_RS24300;gbkey=Gene;gene_biotype=protein_coding;locus_tag=SSIG_RS24300;old_locus_tag=SSIG_01788%2CSSIG_01788.2;ID=cds-WP_006124221.1;Parent=gene-SSIG_RS24300;Dbxref=GenBank:WP_006124221.1;Name=WP_006124221.1;Ontology_term=GO:0016788;gbkey=CDS;go_function=hydrolase activity%2C acting on ester bonds|0016788||IEA;inference=COORDINATES: similar to AA sequence:RefSeq:WP_006124221.1;locus_tag=SSIG_RS24300;product=SGNH/GDSL hydrolase family protein;protein_id=WP_006124221.1;transl_table=11	+	WP_006124221.1	SGNH/GDSL hydrolase family protein	1973404	1973413	44.9	+	Name=DKAWGTTACC_NZ_ABYX02000001.1+;Alias=MEME-2;ID=DKAWGTTACC-MEME-2-95-NZ_ABYX02000001.1;pvalue=3.21e-05;qvalue=1;sequence=AAAAGCTACC;;FIMO_ID=843	188
NZ_ABYX02000001.1	2005281	2005478	2004180	2005271	ID=promoter-gene-SSIG_RS24185;Parent=gene-SSIG_RS24185;GeneStart=2004180;GeneEnd=2005271;ID=gene-SSIG_RS24185;Name=SSIG_RS24185;gbkey=Gene;gene_biotype=protein_coding;locus_tag=SSIG_RS24185;old_locus_tag=SSIG_01812%2CSSIG_01812.2;ID=cds-WP_010070613.1;Parent=gene-SSIG_RS24185;Dbxref=GenBank:WP_010070613.1;Name=WP_010070613.1;Ontology_term=GO:0006352,GO:0003677,GO:0016987;gbkey=CDS;go_function=DNA binding|0003677||IEA,sigma factor activity|0016987||IEA;go_process=DNA-templated transcription initiation|0006352||IEA;inference=COORDINATES: similar to AA sequence:RefSeq:WP_003969331.1;locus_tag=SSIG_RS24185;product=RNA polymerase sigma factor;protein_id=WP_010070613.1;transl_table=11	-	WP_010070613.1	RNA polymerase sigma factor	2005438	2005453	44.8	+	Name=RTTACYSRBSGGTARC_NZ_ABYX02000001.1+;Alias=MEME-1;ID=RTTACYSRBSGGTARC-MEME-1-275-NZ_ABYX02000001.1;pvalue=3.3e-05;qvalue=1;sequence=GTCACCGGGCGGTTAC;;FIMO_ID=275	182
NZ_ABYX02000001.1	2017824	2017981	2017023	2017814	ID=promoter-gene-SSIG_RS24120;Parent=gene-SSIG_RS24120;GeneStart=2017023;GeneEnd=2017814;ID=gene-SSIG_RS24120;Name=SSIG_RS24120;gbkey=Gene;gene_biotype=protein_coding;locus_tag=SSIG_RS24120;old_locus_tag=SSIG_01825%2CSSIG_01825.2;ID=cds-WP_010070618.1;Parent=gene-SSIG_RS24120;Dbxref=GenBank:WP_010070618.1;Name=WP_010070618.1;Ontology_term=GO:0016020;gbkey=CDS;go_component=membrane|0016020||IEA;inference=COORDINATES: similar to AA sequence:RefSeq:WP_018961157.1;locus_tag=SSIG_RS24120;product=TSUP family transporter;protein_id=WP_010070618.1;transl_table=11	-	WP_010070618.1	TSUP family transporter	2017926	2017935	43.5	-	Name=DKAWGTTACC_NZ_ABYX02000001.1-;Alias=MEME-2;ID=DKAWGTTACC-MEME-2-127-NZ_ABYX02000001.1;pvalue=4.46e-05;qvalue=1;sequence=AGGTGTTACC;;FIMO_ID=875	121
NZ_ABYX02000001.1	2017815	2017972	2017982	2020609	ID=promoter-gene-SSIG_RS24115;Parent=gene-SSIG_RS24115;GeneStart=2017982;GeneEnd=2020609;ID=gene-SSIG_RS24115;Name=nirB;gbkey=Gene;gene=nirB;gene_biotype=protein_coding;locus_tag=SSIG_RS24115;old_locus_tag=SSIG_01827%2CSSIG_01827.2;ID=cds-WP_006124260.1;Parent=gene-SSIG_RS24115;Dbxref=GenBank:WP_006124260.1;Name=WP_006124260.1;Ontology_term=GO:0042128,GO:0008942,GO:0050660,GO:0050661;gbkey=CDS;gene=nirB;go_function=nitrite reductase [NAD(P)H] activity|0008942||IEA,flavin adenine dinucleotide binding|0050660||IEA,NADP binding|0050661||IEA;go_process=nitrate assimilation|0042128||IEA;inference=COORDINATES: similar to AA sequence:RefSeq:WP_006124260.1;locus_tag=SSIG_RS24115;product=nitrite reductase large subunit NirB;protein_id=WP_006124260.1;transl_table=11	+	WP_006124260.1	nitrite reductase large subunit NirB	2017926	2017935	43.5	-	Name=DKAWGTTACC_NZ_ABYX02000001.1-;Alias=MEME-2;ID=DKAWGTTACC-MEME-2-127-NZ_ABYX02000001.1;pvalue=4.46e-05;qvalue=1;sequence=AGGTGTTACC;;FIMO_ID=875	47
NZ_ABYX02000001.1	2047973	2048114	2047298	2047963	ID=promoter-gene-SSIG_RS24000;Parent=gene-SSIG_RS24000;GeneStart=2047298;GeneEnd=2047963;ID=gene-SSIG_RS24000;Name=SSIG_RS24000;gbkey=Gene;gene_biotype=protein_coding;locus_tag=SSIG_RS24000;old_locus_tag=SSIG_01852%2CSSIG_01852.2;ID=cds-WP_006124284.1;Parent=gene-SSIG_RS24000;Dbxref=GenBank:WP_006124284.1;Name=WP_006124284.1;Ontology_term=GO:0006355,GO:0003677,GO:0003700;gbkey=CDS;go_function=DNA binding|0003677||IEA,DNA-binding transcription factor activity|0003700||IEA;go_process=regulation of DNA-templated transcription|0006355||IEA;inference=COORDINATES: similar to AA sequence:RefSeq:WP_006124284.1;locus_tag=SSIG_RS24000;product=TetR/AcrR family transcriptional regulator;protein_id=WP_006124284.1;transl_table=11	-	WP_006124284.1	TetR/AcrR family transcriptional regulator	2047981	2047990	40	-	Name=DKAWGTTACC_NZ_ABYX02000001.1-;Alias=MEME-2;ID=DKAWGTTACC-MEME-2-355-NZ_ABYX02000001.1;pvalue=9.99e-05;qvalue=1;sequence=AAATGCTACG;;FIMO_ID=1103	27
NZ_ABYX02000001.1	2085521	2085700	2084447	2085511	ID=promoter-gene-SSIG_RS23790;Parent=gene-SSIG_RS23790;GeneStart=2084447;GeneEnd=2085511;ID=gene-SSIG_RS23790;Name=SSIG_RS23790;gbkey=Gene;gene_biotype=protein_coding;locus_tag=SSIG_RS23790;old_locus_tag=SSIG_01901%2CSSIG_01901.2;ID=cds-WP_006124331.1;Parent=gene-SSIG_RS23790;Dbxref=GenBank:WP_006124331.1;Name=WP_006124331.1;Ontology_term=GO:0005524;gbkey=CDS;go_function=ATP binding|0005524||IEA;inference=COORDINATES: similar to AA sequence:RefSeq:WP_012381017.1;locus_tag=SSIG_RS23790;product=PhoH family protein;protein_id=WP_006124331.1;transl_table=11	-	WP_006124331.1	PhoH family protein	2085576	2085583	51.1	+	Name=RYTACYSR_NZ_ABYX02000001.1+;Alias=MEME-3;ID=RYTACYSR-MEME-3-39-NZ_ABYX02000001.1;pvalue=7.77e-06;qvalue=1;sequence=ATTACCAA;;FIMO_ID=1143	72
NZ_ABYX02000001.1	2097022	2097154	2097164	2100040	ID=promoter-gene-SSIG_RS23730;Parent=gene-SSIG_RS23730;GeneStart=2097164;GeneEnd=2100040;ID=gene-SSIG_RS23730;Name=SSIG_RS23730;gbkey=Gene;gene_biotype=protein_coding;locus_tag=SSIG_RS23730;old_locus_tag=SSIG_01914%2CSSIG_01914.2;ID=cds-WP_010070654.1;Parent=gene-SSIG_RS23730;Dbxref=GenBank:WP_010070654.1;Name=WP_010070654.1;Ontology_term=GO:0055085,GO:0022857,GO:0140359,GO:0055052;gbkey=CDS;go_component=ATP-binding cassette (ABC) transporter complex%2C substrate-binding subunit-containing|0055052||IEA;go_function=transmembrane transporter activity|0022857||IEA,ABC-type transporter activity|0140359||IEA;go_process=transmembrane transport|0055085||IEA;inference=COORDINATES: similar to AA sequence:RefSeq:WP_018961220.1;locus_tag=SSIG_RS23730;product=ABC transporter substrate-binding protein;protein_id=WP_010070654.1;transl_table=11	+	WP_010070654.1	ABC transporter substrate-binding protein	2097112	2097119	43.5	+	Name=RYTACYSR_NZ_ABYX02000001.1+;Alias=MEME-3;ID=RYTACYSR-MEME-3-184-NZ_ABYX02000001.1;pvalue=4.46e-05;qvalue=1;sequence=GTTACCGA;;FIMO_ID=1288	45
NZ_ABYX02000001.1	2107185	2107475	2105286	2107175	ID=promoter-gene-SSIG_RS23705;Parent=gene-SSIG_RS23705;GeneStart=2105286;GeneEnd=2107175;ID=gene-SSIG_RS23705;Name=SSIG_RS23705;gbkey=Gene;gene_biotype=protein_coding;locus_tag=SSIG_RS23705;old_locus_tag=SSIG_01919%2CSSIG_01919.2;ID=cds-WP_006124348.1;Parent=gene-SSIG_RS23705;Dbxref=GenBank:WP_006124348.1;Name=WP_006124348.1;Ontology_term=GO:0005524,GO:0015645;gbkey=CDS;go_function=ATP binding|0005524||IEA,fatty acid ligase activity|0015645||IEA;inference=COORDINATES: similar to AA sequence:RefSeq:WP_018103241.1;locus_tag=SSIG_RS23705;product=AMP-dependent synthetase/ligase;protein_id=WP_006124348.1;transl_table=11	-	WP_006124348.1	AMP-dependent synthetase/ligase	2107271	2107286	48.7	-	Name=RTTACYSRBSGGTARC_NZ_ABYX02000001.1-;Alias=MEME-1;ID=RTTACYSRBSGGTARC-MEME-1-159-NZ_ABYX02000001.1;pvalue=1.33e-05;qvalue=1;sequence=GTTACTCGCCAGTTAA;;FIMO_ID=159	111	2107271	2107286	48.6	+	Name=RTTACYSRBSGGTARC_NZ_ABYX02000001.1+;Alias=MEME-1;ID=RTTACYSRBSGGTARC-MEME-1-161-NZ_ABYX02000001.1;pvalue=1.37e-05;qvalue=1;sequence=TTAACTGGCGAGTAAC;;FIMO_ID=161	111	2107279	2107286	41.8	-	Name=RYTACYSR_NZ_ABYX02000001.1-;Alias=MEME-3;ID=RYTACYSR-MEME-3-296-NZ_ABYX02000001.1;pvalue=6.65e-05;qvalue=1;sequence=GTTACTCG;;FIMO_ID=1400	111
NZ_ABYX02000001.1	2112474	2112708	2111583	2112464	ID=promoter-gene-SSIG_RS23680;Parent=gene-SSIG_RS23680;GeneStart=2111583;GeneEnd=2112464;ID=gene-SSIG_RS23680;Name=SSIG_RS23680;gbkey=Gene;gene_biotype=protein_coding;locus_tag=SSIG_RS23680;old_locus_tag=SSIG_01925%2CSSIG_01925.2;ID=cds-WP_006124353.1;Parent=gene-SSIG_RS23680;Dbxref=GenBank:WP_006124353.1;Name=WP_006124353.1;gbkey=CDS;inference=COORDINATES: similar to AA sequence:RefSeq:WP_018551634.1;locus_tag=SSIG_RS23680;product=YceI family protein;protein_id=WP_006124353.1;transl_table=11	-	WP_006124353.1	YceI family protein	2112611	2112620	43.5	+	Name=DKAWGTTACC_NZ_ABYX02000001.1+;Alias=MEME-2;ID=DKAWGTTACC-MEME-2-128-NZ_ABYX02000001.1;pvalue=4.46e-05;qvalue=1;sequence=AGGTGTTACC;;FIMO_ID=876	156	2112615	2112622	43.5	+	Name=RYTACYSR_NZ_ABYX02000001.1+;Alias=MEME-3;ID=RYTACYSR-MEME-3-185-NZ_ABYX02000001.1;pvalue=4.46e-05;qvalue=1;sequence=GTTACCGA;;FIMO_ID=1289	158
NZ_ABYX02000001.1	2112465	2112699	2112709	2113170	ID=promoter-gene-SSIG_RS23675;Parent=gene-SSIG_RS23675;GeneStart=2112709;GeneEnd=2113170;ID=gene-SSIG_RS23675;Name=SSIG_RS23675;gbkey=Gene;gene_biotype=protein_coding;locus_tag=SSIG_RS23675;old_locus_tag=SSIG_01926%2CSSIG_01926.2;ID=cds-WP_006124354.1;Parent=gene-SSIG_RS23675;Dbxref=GenBank:WP_006124354.1;Name=WP_006124354.1;gbkey=CDS;inference=COORDINATES: similar to AA sequence:RefSeq:WP_003969238.1;locus_tag=SSIG_RS23675;product=pyridoxamine 5'-phosphate oxidase family protein;protein_id=WP_006124354.1;transl_table=11	+	WP_006124354.1	pyridoxamine 5'-phosphate oxidase family protein	2112615	2112622	43.5	+	Name=RYTACYSR_NZ_ABYX02000001.1+;Alias=MEME-3;ID=RYTACYSR-MEME-3-185-NZ_ABYX02000001.1;pvalue=4.46e-05;qvalue=1;sequence=GTTACCGA;;FIMO_ID=1289	87	2112611	2112620	43.5	+	Name=DKAWGTTACC_NZ_ABYX02000001.1+;Alias=MEME-2;ID=DKAWGTTACC-MEME-2-128-NZ_ABYX02000001.1;pvalue=4.46e-05;qvalue=1;sequence=AGGTGTTACC;;FIMO_ID=876	89
NZ_ABYX02000001.1	2122174	2122464	2122474	2124006	ID=promoter-gene-SSIG_RS23650;Parent=gene-SSIG_RS23650;GeneStart=2122474;GeneEnd=2124006;ID=gene-SSIG_RS23650;Name=SSIG_RS23650;gbkey=Gene;gene_biotype=protein_coding;locus_tag=SSIG_RS23650;old_locus_tag=SSIG_01932%2CSSIG_01932.2;ID=cds-WP_010070666.1;Parent=gene-SSIG_RS23650;Dbxref=GenBank:WP_010070666.1;Name=WP_010070666.1;gbkey=CDS;inference=COORDINATES: similar to AA sequence:RefSeq:WP_010070666.1;locus_tag=SSIG_RS23650;product=membrane protein;protein_id=WP_010070666.1;transl_table=11	+	WP_010070666.1	membrane protein	2122353	2122368	40.8	-	Name=RTTACYSRBSGGTARC_NZ_ABYX02000001.1-;Alias=MEME-1;ID=RTTACYSRBSGGTARC-MEME-1-636-NZ_ABYX02000001.1;pvalue=8.36e-05;qvalue=1;sequence=CGTACCAACCAGTACG;;FIMO_ID=636	106
NZ_ABYX02000001.1	2180598	2180725	2177967	2180588	ID=promoter-gene-SSIG_RS23410;Parent=gene-SSIG_RS23410;GeneStart=2177967;GeneEnd=2180588;ID=gene-SSIG_RS23410;Name=SSIG_RS23410;gbkey=Gene;gene_biotype=protein_coding;locus_tag=SSIG_RS23410;old_locus_tag=SSIG_01982%2CSSIG_01982.2;ID=cds-WP_032770789.1;Parent=gene-SSIG_RS23410;Dbxref=GenBank:WP_032770789.1;Name=WP_032770789.1;Ontology_term=GO:0006438,GO:0000166,GO:0004812,GO:0004832,GO:0005524;gbkey=CDS;go_function=nucleotide binding|0000166||IEA,aminoacyl-tRNA ligase activity|0004812||IEA,valine-tRNA ligase activity|0004832||IEA,ATP binding|0005524||IEA;go_process=valyl-tRNA aminoacylation|0006438||IEA;inference=COORDINATES: similar to AA sequence:RefSeq:WP_003969181.1;locus_tag=SSIG_RS23410;product=valine--tRNA ligase;protein_id=WP_032770789.1;transl_table=11	-	WP_032770789.1	valine--tRNA ligase	2180636	2180643	52.3	-	Name=RYTACYSR_NZ_ABYX02000001.1-;Alias=MEME-3;ID=RYTACYSR-MEME-3-20-NZ_ABYX02000001.1;pvalue=5.82e-06;qvalue=1;sequence=GTTACTGA;;FIMO_ID=1124	55
NZ_ABYX02000001.1	2189341	2189566	2188831	2189331	ID=promoter-gene-SSIG_RS23360;Parent=gene-SSIG_RS23360;GeneStart=2188831;GeneEnd=2189331;ID=gene-SSIG_RS23360;Name=SSIG_RS23360;gbkey=Gene;gene_biotype=protein_coding;locus_tag=SSIG_RS23360;old_locus_tag=SSIG_01990%2CSSIG_01990.2;ID=cds-WP_006124420.1;Parent=gene-SSIG_RS23360;Dbxref=GenBank:WP_006124420.1;Name=WP_006124420.1;gbkey=CDS;inference=COORDINATES: similar to AA sequence:RefSeq:WP_018959197.1;locus_tag=SSIG_RS23360;product=HD domain-containing protein;protein_id=WP_006124420.1;transl_table=11	-	WP_006124420.1	HD domain-containing protein	2189473	2189482	44	+	Name=DKAWGTTACC_NZ_ABYX02000001.1+;Alias=MEME-2;ID=DKAWGTTACC-MEME-2-116-NZ_ABYX02000001.1;pvalue=4e-05;qvalue=1;sequence=ACTAATTACT;;FIMO_ID=864	151	2189477	2189484	58.7	+	Name=RYTACYSR_NZ_ABYX02000001.1+;Alias=MEME-3;ID=RYTACYSR-MEME-3-4-NZ_ABYX02000001.1;pvalue=1.36e-06;qvalue=1;sequence=ATTACTGA;;FIMO_ID=1108	153	2189477	2189492	40.2	-	Name=RTTACYSRBSGGTARC_NZ_ABYX02000001.1-;Alias=MEME-1;ID=RTTACYSRBSGGTARC-MEME-1-717-NZ_ABYX02000001.1;pvalue=9.6e-05;qvalue=1;sequence=AGAATCCATCAGTAAT;;FIMO_ID=717	161
NZ_ABYX02000001.1	2189332	2189557	2189567	2190757	ID=promoter-gene-SSIG_RS23355;Parent=gene-SSIG_RS23355;GeneStart=2189567;GeneEnd=2190757;ID=gene-SSIG_RS23355;Name=SSIG_RS23355;gbkey=Gene;gene_biotype=protein_coding;locus_tag=SSIG_RS23355;old_locus_tag=SSIG_01991%2CSSIG_01991.2;ID=cds-WP_006124421.1;Parent=gene-SSIG_RS23355;Dbxref=GenBank:WP_006124421.1;Name=WP_006124421.1;Ontology_term=GO:0006812,GO:1902600,GO:0015078,GO:0015297,GO:0016020;gbkey=CDS;go_component=membrane|0016020||IEA;go_function=proton transmembrane transporter activity|0015078||IEA,antiporter activity|0015297||IEA;go_process=monoatomic cation transport|0006812||IEA,proton transmembrane transport|1902600||IEA;inference=COORDINATES: similar to AA sequence:RefSeq:WP_018959198.1;locus_tag=SSIG_RS23355;product=cation:proton antiporter;protein_id=WP_006124421.1;transl_table=11	+	WP_006124421.1	cation:proton antiporter	2189477	2189492	40.2	-	Name=RTTACYSRBSGGTARC_NZ_ABYX02000001.1-;Alias=MEME-1;ID=RTTACYSRBSGGTARC-MEME-1-717-NZ_ABYX02000001.1;pvalue=9.6e-05;qvalue=1;sequence=AGAATCCATCAGTAAT;;FIMO_ID=717	75	2189477	2189484	58.7	+	Name=RYTACYSR_NZ_ABYX02000001.1+;Alias=MEME-3;ID=RYTACYSR-MEME-3-4-NZ_ABYX02000001.1;pvalue=1.36e-06;qvalue=1;sequence=ATTACTGA;;FIMO_ID=1108	83	2189473	2189482	44	+	Name=DKAWGTTACC_NZ_ABYX02000001.1+;Alias=MEME-2;ID=DKAWGTTACC-MEME-2-116-NZ_ABYX02000001.1;pvalue=4e-05;qvalue=1;sequence=ACTAATTACT;;FIMO_ID=864	85
NZ_ABYX02000001.1	2242012	2242302	2241466	2242002	ID=promoter-gene-SSIG_RS23140;Parent=gene-SSIG_RS23140;GeneStart=2241466;GeneEnd=2242002;ID=gene-SSIG_RS23140;Name=SSIG_RS23140;gbkey=Gene;gene_biotype=protein_coding;locus_tag=SSIG_RS23140;old_locus_tag=SSIG_02041%2CSSIG_02041.2;ID=cds-WP_006124472.1;Parent=gene-SSIG_RS23140;Dbxref=GenBank:WP_006124472.1;Name=WP_006124472.1;Ontology_term=GO:0003676,GO:0004519,GO:0008270;gbkey=CDS;go_function=nucleic acid binding|0003676||IEA,endonuclease activity|0004519||IEA,zinc ion binding|0008270||IEA;inference=COORDINATES: similar to AA sequence:RefSeq:WP_003976146.1;locus_tag=SSIG_RS23140;product=HNH endonuclease;protein_id=WP_006124472.1;transl_table=11	-	WP_006124472.1	HNH endonuclease	2242090	2242105	41	-	Name=RTTACYSRBSGGTARC_NZ_ABYX02000001.1-;Alias=MEME-1;ID=RTTACYSRBSGGTARC-MEME-1-596-NZ_ABYX02000001.1;pvalue=7.97e-05;qvalue=1;sequence=GTTACCCGTACGTGGT;;FIMO_ID=596	103	2242279	2242294	40.6	-	Name=RTTACYSRBSGGTARC_NZ_ABYX02000001.1-;Alias=MEME-1;ID=RTTACYSRBSGGTARC-MEME-1-656-NZ_ABYX02000001.1;pvalue=8.72e-05;qvalue=1;sequence=ACGACTGGTCAATAAC;;FIMO_ID=656	292
NZ_ABYX02000001.1	2242017	2242307	2242317	2243381	ID=promoter-gene-SSIG_RS23135;Parent=gene-SSIG_RS23135;GeneStart=2242317;GeneEnd=2243381;ID=gene-SSIG_RS23135;Name=SSIG_RS23135;gbkey=Gene;gene_biotype=protein_coding;locus_tag=SSIG_RS23135;old_locus_tag=SSIG_02042%2CSSIG_02042.2;ID=cds-WP_010070709.1;Parent=gene-SSIG_RS23135;Dbxref=GenBank:WP_010070709.1;Name=WP_010070709.1;Ontology_term=GO:0055085,GO:0008381,GO:0016020;gbkey=CDS;go_component=membrane|0016020||IEA;go_function=mechanosensitive monoatomic ion channel activity|0008381||IEA;go_process=transmembrane transport|0055085||IEA;inference=COORDINATES: similar to AA sequence:RefSeq:WP_010070709.1;locus_tag=SSIG_RS23135;product=mechanosensitive ion channel family protein;protein_id=WP_010070709.1;transl_table=11	+	WP_010070709.1	mechanosensitive ion channel family protein	2242279	2242294	40.6	-	Name=RTTACYSRBSGGTARC_NZ_ABYX02000001.1-;Alias=MEME-1;ID=RTTACYSRBSGGTARC-MEME-1-656-NZ_ABYX02000001.1;pvalue=8.72e-05;qvalue=1;sequence=ACGACTGGTCAATAAC;;FIMO_ID=656	23	2242090	2242105	41	-	Name=RTTACYSRBSGGTARC_NZ_ABYX02000001.1-;Alias=MEME-1;ID=RTTACYSRBSGGTARC-MEME-1-596-NZ_ABYX02000001.1;pvalue=7.97e-05;qvalue=1;sequence=GTTACCCGTACGTGGT;;FIMO_ID=596	212
NZ_ABYX02000001.1	2381243	2381482	2380355	2381233	ID=promoter-gene-SSIG_RS22520;Parent=gene-SSIG_RS22520;GeneStart=2380355;GeneEnd=2381233;ID=gene-SSIG_RS22520;Name=SSIG_RS22520;gbkey=Gene;gene_biotype=protein_coding;locus_tag=SSIG_RS22520;old_locus_tag=SSIG_02190%2CSSIG_02190.2;ID=cds-WP_006124626.1;Parent=gene-SSIG_RS22520;Dbxref=GenBank:WP_006124626.1;Name=WP_006124626.1;gbkey=CDS;inference=COORDINATES: similar to AA sequence:RefSeq:WP_006124626.1;locus_tag=SSIG_RS22520;product=lysozyme;protein_id=WP_006124626.1;transl_table=11	-	WP_006124626.1	lysozyme	2381322	2381329	46.9	-	Name=RYTACYSR_NZ_ABYX02000001.1-;Alias=MEME-3;ID=RYTACYSR-MEME-3-95-NZ_ABYX02000001.1;pvalue=2.03e-05;qvalue=1;sequence=ATTACTCG;;FIMO_ID=1199	96
NZ_ABYX02000001.1	2381234	2381473	2381483	2382190	ID=promoter-gene-SSIG_RS22515;Parent=gene-SSIG_RS22515;GeneStart=2381483;GeneEnd=2382190;ID=gene-SSIG_RS22515;Name=SSIG_RS22515;gbkey=Gene;gene_biotype=protein_coding;locus_tag=SSIG_RS22515;old_locus_tag=SSIG_02191%2CSSIG_02191.2;ID=cds-WP_006124627.1;Parent=gene-SSIG_RS22515;Dbxref=GenBank:WP_006124627.1;Name=WP_006124627.1;Ontology_term=GO:0046677;gbkey=CDS;go_process=response to antibiotic|0046677||IEA;inference=COORDINATES: similar to AA sequence:RefSeq:WP_006124627.1;locus_tag=SSIG_RS22515;product=bleomycin resistance protein;protein_id=WP_006124627.1;transl_table=11	+	WP_006124627.1	bleomycin resistance protein	2381322	2381329	46.9	-	Name=RYTACYSR_NZ_ABYX02000001.1-;Alias=MEME-3;ID=RYTACYSR-MEME-3-95-NZ_ABYX02000001.1;pvalue=2.03e-05;qvalue=1;sequence=ATTACTCG;;FIMO_ID=1199	154
NZ_ABYX02000001.1	2385051	2385241	2384034	2385041	ID=promoter-gene-SSIG_RS22495;Parent=gene-SSIG_RS22495;GeneStart=2384034;GeneEnd=2385041;ID=gene-SSIG_RS22495;Name=SSIG_RS22495;gbkey=Gene;gene_biotype=protein_coding;locus_tag=SSIG_RS22495;old_locus_tag=SSIG_02195%2CSSIG_02195.2;ID=cds-WP_010070788.1;Parent=gene-SSIG_RS22495;Dbxref=GenBank:WP_010070788.1;Name=WP_010070788.1;Ontology_term=GO:0005215,GO:0016020;gbkey=CDS;go_component=membrane|0016020||IEA;go_function=transporter activity|0005215||IEA;inference=COORDINATES: similar to AA sequence:RefSeq:WP_010070788.1;locus_tag=SSIG_RS22495;product=MMPL family transporter;protein_id=WP_010070788.1;transl_table=11	-	WP_010070788.1	MMPL family transporter	2385184	2385199	48.8	+	Name=RTTACYSRBSGGTARC_NZ_ABYX02000001.1+;Alias=MEME-1;ID=RTTACYSRBSGGTARC-MEME-1-158-NZ_ABYX02000001.1;pvalue=1.31e-05;qvalue=1;sequence=GGTACCCAAAGGTTGC;;FIMO_ID=158	158
NZ_ABYX02000001.1	2427617	2427907	2427917	2428186	ID=promoter-gene-SSIG_RS22375;Parent=gene-SSIG_RS22375;GeneStart=2427917;GeneEnd=2428186;ID=gene-SSIG_RS22375;Name=SSIG_RS22375;gbkey=Gene;gene_biotype=protein_coding;locus_tag=SSIG_RS22375;old_locus_tag=SSIG_02228%2CSSIG_02228.2;ID=cds-WP_006124667.1;Parent=gene-SSIG_RS22375;Dbxref=GenBank:WP_006124667.1;Name=WP_006124667.1;gbkey=CDS;inference=COORDINATES: similar to AA sequence:RefSeq:WP_006124667.1;locus_tag=SSIG_RS22375;product=DUF1905 domain-containing protein;protein_id=WP_006124667.1;transl_table=11	+	WP_006124667.1	DUF1905 domain-containing protein	2427820	2427835	40.9	-	Name=RTTACYSRBSGGTARC_NZ_ABYX02000001.1-;Alias=MEME-1;ID=RTTACYSRBSGGTARC-MEME-1-620-NZ_ABYX02000001.1;pvalue=8.17e-05;qvalue=1;sequence=GGAACTCATCGGTCAC;;FIMO_ID=620	82
NZ_ABYX02000001.1	2457467	2457593	2455067	2457457	ID=promoter-gene-SSIG_RS22250;Parent=gene-SSIG_RS22250;GeneStart=2455067;GeneEnd=2457457;ID=gene-SSIG_RS22250;Name=SSIG_RS22250;gbkey=Gene;gene_biotype=protein_coding;locus_tag=SSIG_RS22250;old_locus_tag=SSIG_02257%2CSSIG_02257.2;ID=cds-WP_006124697.1;Parent=gene-SSIG_RS22250;Dbxref=GenBank:WP_006124697.1;Name=WP_006124697.1;Ontology_term=GO:0005524;gbkey=CDS;go_function=ATP binding|0005524||IEA;inference=COORDINATES: similar to AA sequence:RefSeq:WP_010062863.1;locus_tag=SSIG_RS22250;product=ATP-binding cassette domain-containing protein;protein_id=WP_006124697.1;transl_table=11	-	WP_006124697.1	ATP-binding cassette domain-containing protein	2457481	2457488	40.5	+	Name=RYTACYSR_NZ_ABYX02000001.1+;Alias=MEME-3;ID=RYTACYSR-MEME-3-418-NZ_ABYX02000001.1;pvalue=8.98e-05;qvalue=1;sequence=ATTACTTG;;FIMO_ID=1522	31
NZ_ABYX02000001.1	2458853	2459034	2458502	2458843	ID=promoter-gene-SSIG_RS22235;Parent=gene-SSIG_RS22235;GeneStart=2458502;GeneEnd=2458843;ID=gene-SSIG_RS22235;Name=SSIG_RS22235;gbkey=Gene;gene_biotype=protein_coding;locus_tag=SSIG_RS22235;old_locus_tag=SSIG_02261%2CSSIG_02261.2;ID=cds-WP_006124700.1;Parent=gene-SSIG_RS22235;Dbxref=GenBank:WP_006124700.1;Name=WP_006124700.1;gbkey=CDS;inference=COORDINATES: similar to AA sequence:RefSeq:WP_007452769.1;locus_tag=SSIG_RS22235;product=DUF5713 family protein;protein_id=WP_006124700.1;transl_table=11	-	WP_006124700.1	DUF5713 family protein	2458941	2458956	59.6	-	Name=RTTACYSRBSGGTARC_NZ_ABYX02000001.1-;Alias=MEME-1;ID=RTTACYSRBSGGTARC-MEME-1-33-NZ_ABYX02000001.1;pvalue=1.08e-06;qvalue=0.483;sequence=GTTACCCGCCGGTTGC;;FIMO_ID=33	113	2458941	2458956	57.5	+	Name=RTTACYSRBSGGTARC_NZ_ABYX02000001.1+;Alias=MEME-1;ID=RTTACYSRBSGGTARC-MEME-1-48-NZ_ABYX02000001.1;pvalue=1.76e-06;qvalue=0.572;sequence=GCAACCGGCGGGTAAC;;FIMO_ID=48	113	2458951	2458960	49.1	-	Name=DKAWGTTACC_NZ_ABYX02000001.1-;Alias=MEME-2;ID=DKAWGTTACC-MEME-2-35-NZ_ABYX02000001.1;pvalue=1.23e-05;qvalue=1;sequence=CGAAGTTACC;;FIMO_ID=783	117
NZ_ABYX02000001.1	2458844	2459025	2459035	2460192	ID=promoter-gene-SSIG_RS22230;Parent=gene-SSIG_RS22230;GeneStart=2459035;GeneEnd=2460192;ID=gene-SSIG_RS22230;Name=SSIG_RS22230;gbkey=Gene;gene_biotype=protein_coding;locus_tag=SSIG_RS22230;old_locus_tag=SSIG_02262%2CSSIG_02262.2;ID=cds-WP_006124701.1;Parent=gene-SSIG_RS22230;Dbxref=GenBank:WP_006124701.1;Name=WP_006124701.1;Ontology_term=GO:0016627;gbkey=CDS;go_function=oxidoreductase activity%2C acting on the CH-CH group of donors|0016627||IEA;inference=COORDINATES: similar to AA sequence:RefSeq:WP_003969014.1;locus_tag=SSIG_RS22230;product=acyl-CoA dehydrogenase family protein;protein_id=WP_006124701.1;transl_table=11	+	WP_006124701.1	acyl-CoA dehydrogenase family protein	2458951	2458960	49.1	-	Name=DKAWGTTACC_NZ_ABYX02000001.1-;Alias=MEME-2;ID=DKAWGTTACC-MEME-2-35-NZ_ABYX02000001.1;pvalue=1.23e-05;qvalue=1;sequence=CGAAGTTACC;;FIMO_ID=783	75	2458941	2458956	59.6	-	Name=RTTACYSRBSGGTARC_NZ_ABYX02000001.1-;Alias=MEME-1;ID=RTTACYSRBSGGTARC-MEME-1-33-NZ_ABYX02000001.1;pvalue=1.08e-06;qvalue=0.483;sequence=GTTACCCGCCGGTTGC;;FIMO_ID=33	79	2458941	2458956	57.5	+	Name=RTTACYSRBSGGTARC_NZ_ABYX02000001.1+;Alias=MEME-1;ID=RTTACYSRBSGGTARC-MEME-1-48-NZ_ABYX02000001.1;pvalue=1.76e-06;qvalue=0.572;sequence=GCAACCGGCGGGTAAC;;FIMO_ID=48	79
NZ_ABYX02000001.1	2469995	2470117	2469368	2469985	ID=promoter-gene-SSIG_RS22195;Parent=gene-SSIG_RS22195;GeneStart=2469368;GeneEnd=2469985;ID=gene-SSIG_RS22195;Name=SSIG_RS22195;gbkey=Gene;gene_biotype=protein_coding;locus_tag=SSIG_RS22195;old_locus_tag=SSIG_02271%2CSSIG_02271.2;ID=cds-WP_010070835.1;Parent=gene-SSIG_RS22195;Dbxref=GenBank:WP_010070835.1;Name=WP_010070835.1;Ontology_term=GO:0006355,GO:0003677;gbkey=CDS;go_function=DNA binding|0003677||IEA;go_process=regulation of DNA-templated transcription|0006355||IEA;inference=COORDINATES: similar to AA sequence:RefSeq:WP_010062852.1;locus_tag=SSIG_RS22195;product=SACE_7040 family transcriptional regulator;protein_id=WP_010070835.1;transl_table=11	-	WP_010070835.1	SACE_7040 family transcriptional regulator	2470009	2470024	41.8	-	Name=RTTACYSRBSGGTARC_NZ_ABYX02000001.1-;Alias=MEME-1;ID=RTTACYSRBSGGTARC-MEME-1-501-NZ_ABYX02000001.1;pvalue=6.57e-05;qvalue=1;sequence=GTTAACGACCGCTAAC;;FIMO_ID=501	39	2470009	2470024	41.5	+	Name=RTTACYSRBSGGTARC_NZ_ABYX02000001.1+;Alias=MEME-1;ID=RTTACYSRBSGGTARC-MEME-1-531-NZ_ABYX02000001.1;pvalue=7e-05;qvalue=1;sequence=GTTAGCGGTCGTTAAC;;FIMO_ID=531	39	2470038	2470053	42.2	-	Name=RTTACYSRBSGGTARC_NZ_ABYX02000001.1-;Alias=MEME-1;ID=RTTACYSRBSGGTARC-MEME-1-460-NZ_ABYX02000001.1;pvalue=5.95e-05;qvalue=1;sequence=GTTAATGAGCGTTAAC;;FIMO_ID=460	68
NZ_ABYX02000001.1	2469986	2470108	2470118	2471740	ID=promoter-gene-SSIG_RS22190;Parent=gene-SSIG_RS22190;GeneStart=2470118;GeneEnd=2471740;ID=gene-SSIG_RS22190;Name=SSIG_RS22190;gbkey=Gene;gene_biotype=protein_coding;locus_tag=SSIG_RS22190;old_locus_tag=SSIG_02272%2CSSIG_02272.2;ID=cds-WP_010070836.1;Parent=gene-SSIG_RS22190;Dbxref=GenBank:WP_010070836.1;Name=WP_010070836.1;gbkey=CDS;inference=COORDINATES: similar to AA sequence:RefSeq:WP_015577260.1;locus_tag=SSIG_RS22190;product=carboxyl transferase domain-containing protein;protein_id=WP_010070836.1;transl_table=11	+	WP_010070836.1	carboxyl transferase domain-containing protein	2470038	2470053	42.2	-	Name=RTTACYSRBSGGTARC_NZ_ABYX02000001.1-;Alias=MEME-1;ID=RTTACYSRBSGGTARC-MEME-1-460-NZ_ABYX02000001.1;pvalue=5.95e-05;qvalue=1;sequence=GTTAATGAGCGTTAAC;;FIMO_ID=460	65	2470009	2470024	41.8	-	Name=RTTACYSRBSGGTARC_NZ_ABYX02000001.1-;Alias=MEME-1;ID=RTTACYSRBSGGTARC-MEME-1-501-NZ_ABYX02000001.1;pvalue=6.57e-05;qvalue=1;sequence=GTTAACGACCGCTAAC;;FIMO_ID=501	94	2470009	2470024	41.5	+	Name=RTTACYSRBSGGTARC_NZ_ABYX02000001.1+;Alias=MEME-1;ID=RTTACYSRBSGGTARC-MEME-1-531-NZ_ABYX02000001.1;pvalue=7e-05;qvalue=1;sequence=GTTAGCGGTCGTTAAC;;FIMO_ID=531	94
NZ_ABYX02000001.1	2485907	2486113	2485436	2485897	ID=promoter-gene-SSIG_RS22135;Parent=gene-SSIG_RS22135;GeneStart=2485436;GeneEnd=2485897;ID=gene-SSIG_RS22135;Name=SSIG_RS22135;gbkey=Gene;gene_biotype=protein_coding;locus_tag=SSIG_RS22135;old_locus_tag=SSIG_02284%2CSSIG_02284.2;ID=cds-WP_006124720.1;Parent=gene-SSIG_RS22135;Dbxref=GenBank:WP_006124720.1;Name=WP_006124720.1;Ontology_term=GO:0003677;gbkey=CDS;go_function=DNA binding|0003677||IEA;inference=COORDINATES: similar to AA sequence:RefSeq:WP_012380838.1;locus_tag=SSIG_RS22135;product=winged helix-turn-helix transcriptional regulator;protein_id=WP_006124720.1;transl_table=11	-	WP_006124720.1	winged helix-turn-helix transcriptional regulator	2485954	2485961	43.5	-	Name=RYTACYSR_NZ_ABYX02000001.1-;Alias=MEME-3;ID=RYTACYSR-MEME-3-189-NZ_ABYX02000001.1;pvalue=4.46e-05;qvalue=1;sequence=GTTACCGA;;FIMO_ID=1293	64
NZ_ABYX02000001.1	2485898	2486104	2486114	2487571	ID=promoter-gene-SSIG_RS22130;Parent=gene-SSIG_RS22130;GeneStart=2486114;GeneEnd=2487571;ID=gene-SSIG_RS22130;Name=SSIG_RS22130;gbkey=Gene;gene_biotype=protein_coding;locus_tag=SSIG_RS22130;old_locus_tag=SSIG_02285%2CSSIG_02285.2;ID=cds-WP_006124721.1;Parent=gene-SSIG_RS22130;Dbxref=GenBank:WP_006124721.1;Name=WP_006124721.1;Ontology_term=GO:0055085,GO:0022857,GO:0016020;gbkey=CDS;go_component=membrane|0016020||IEA;go_function=transmembrane transporter activity|0022857||IEA;go_process=transmembrane transport|0055085||IEA;inference=COORDINATES: similar to AA sequence:RefSeq:WP_003968997.1;locus_tag=SSIG_RS22130;product=MFS transporter;protein_id=WP_006124721.1;transl_table=11	+	WP_006124721.1	MFS transporter	2485954	2485961	43.5	-	Name=RYTACYSR_NZ_ABYX02000001.1-;Alias=MEME-3;ID=RYTACYSR-MEME-3-189-NZ_ABYX02000001.1;pvalue=4.46e-05;qvalue=1;sequence=GTTACCGA;;FIMO_ID=1293	153
NZ_ABYX02000001.1	2514434	2514724	2514734	2516419	ID=promoter-gene-SSIG_RS22005;Parent=gene-SSIG_RS22005;GeneStart=2514734;GeneEnd=2516419;ID=gene-SSIG_RS22005;Name=SSIG_RS22005;gbkey=Gene;gene_biotype=protein_coding;locus_tag=SSIG_RS22005;old_locus_tag=SSIG_02310%2CSSIG_02310.2;ID=cds-WP_010070853.1;Parent=gene-SSIG_RS22005;Dbxref=GenBank:WP_010070853.1;Name=WP_010070853.1;Ontology_term=GO:0016491,GO:0071949;gbkey=CDS;go_function=oxidoreductase activity|0016491||IEA,FAD binding|0071949||IEA;inference=COORDINATES: similar to AA sequence:RefSeq:WP_010070853.1;locus_tag=SSIG_RS22005;product=FAD-binding oxidoreductase;protein_id=WP_010070853.1;transl_table=11	+	WP_010070853.1	FAD-binding oxidoreductase	2514697	2514704	48.9	-	Name=RYTACYSR_NZ_ABYX02000001.1-;Alias=MEME-3;ID=RYTACYSR-MEME-3-56-NZ_ABYX02000001.1;pvalue=1.28e-05;qvalue=1;sequence=ATTACTGG;;FIMO_ID=1160	30
NZ_ABYX02000001.1	2564069	2564283	2564293	2565195	ID=promoter-gene-SSIG_RS21800;Parent=gene-SSIG_RS21800;GeneStart=2564293;GeneEnd=2565195;ID=gene-SSIG_RS21800;Name=ehuB;gbkey=Gene;gene=ehuB;gene_biotype=protein_coding;locus_tag=SSIG_RS21800;old_locus_tag=SSIG_02355%2CSSIG_02355.2;ID=cds-WP_006124792.1;Parent=gene-SSIG_RS21800;Dbxref=GenBank:WP_006124792.1;Name=WP_006124792.1;Ontology_term=GO:0033308,GO:0051470,GO:0033286,GO:0033288,GO:0033294,GO:0033295,GO:0030288;gbkey=CDS;gene=ehuB;go_component=outer membrane-bounded periplasmic space|0030288||IEA;go_function=ATPase-coupled ectoine transmembrane transporter activity|0033286||IEA,ATPase-coupled hydroxyectoine transmembrane transporter activity|0033288||IEA,ectoine binding|0033294||IEA,hydroxyectoine binding|0033295||IEA;go_process=hydroxyectoine transmembrane transport|0033308||IEA,ectoine transmembrane transport|0051470||IEA;inference=COORDINATES: similar to AA sequence:RefSeq:WP_018958573.1;locus_tag=SSIG_RS21800;product=ectoine/hydroxyectoine ABC transporter substrate-binding protein EhuB;protein_id=WP_006124792.1;transl_table=11	+	WP_006124792.1	ectoine/hydroxyectoine ABC transporter substrate-binding protein EhuB	2564191	2564206	41	-	Name=RTTACYSRBSGGTARC_NZ_ABYX02000001.1-;Alias=MEME-1;ID=RTTACYSRBSGGTARC-MEME-1-591-NZ_ABYX02000001.1;pvalue=7.88e-05;qvalue=1;sequence=GTAACCCAACAGTGGC;;FIMO_ID=591	87
NZ_ABYX02000001.1	2612170	2612350	2612360	2612806	ID=promoter-gene-SSIG_RS21585;Parent=gene-SSIG_RS21585;GeneStart=2612360;GeneEnd=2612806;ID=gene-SSIG_RS21585;Name=SSIG_RS21585;gbkey=Gene;gene_biotype=protein_coding;locus_tag=SSIG_RS21585;old_locus_tag=SSIG_02402%2CSSIG_02402.2;ID=cds-WP_010070895.1;Parent=gene-SSIG_RS21585;Dbxref=GenBank:WP_010070895.1;Name=WP_010070895.1;gbkey=CDS;inference=COORDINATES: similar to AA sequence:RefSeq:WP_010070895.1;locus_tag=SSIG_RS21585;product=Ig-like domain-containing protein;protein_id=WP_010070895.1;transl_table=11	+	WP_010070895.1	Ig-like domain-containing protein	2612304	2612313	45.4	-	Name=DKAWGTTACC_NZ_ABYX02000001.1-;Alias=MEME-2;ID=DKAWGTTACC-MEME-2-87-NZ_ABYX02000001.1;pvalue=2.88e-05;qvalue=1;sequence=ATGTGTTACC;;FIMO_ID=835	47
NZ_ABYX02000001.1	2621139	2621339	2620329	2621129	ID=promoter-gene-SSIG_RS21540;Parent=gene-SSIG_RS21540;GeneStart=2620329;GeneEnd=2621129;ID=gene-SSIG_RS21540;Name=SSIG_RS21540;gbkey=Gene;gene_biotype=protein_coding;locus_tag=SSIG_RS21540;old_locus_tag=SSIG_02411%2CSSIG_02411.2;ID=cds-WP_006124855.1;Parent=gene-SSIG_RS21540;Dbxref=GenBank:WP_006124855.1;Name=WP_006124855.1;Ontology_term=GO:0042626,GO:0140359,GO:0016020,GO:0043190;gbkey=CDS;go_component=membrane|0016020||IEA,ATP-binding cassette (ABC) transporter complex|0043190||IEA;go_function=ATPase-coupled transmembrane transporter activity|0042626||IEA,ABC-type transporter activity|0140359||IEA;inference=COORDINATES: similar to AA sequence:RefSeq:WP_014156032.1;locus_tag=SSIG_RS21540;product=ABC transporter permease;protein_id=WP_006124855.1;transl_table=11	-	WP_006124855.1	ABC transporter permease	2621265	2621274	45.5	-	Name=DKAWGTTACC_NZ_ABYX02000001.1-;Alias=MEME-2;ID=DKAWGTTACC-MEME-2-84-NZ_ABYX02000001.1;pvalue=2.82e-05;qvalue=1;sequence=GTTTATTACT;;FIMO_ID=832	145
NZ_ABYX02000001.1	2621130	2621330	2621340	2623652	ID=promoter-gene-SSIG_RS21535;Parent=gene-SSIG_RS21535;GeneStart=2621340;GeneEnd=2623652;ID=gene-SSIG_RS21535;Name=SSIG_RS21535;gbkey=Gene;gene_biotype=protein_coding;locus_tag=SSIG_RS21535;old_locus_tag=SSIG_02412%2CSSIG_02412.2;ID=cds-WP_006124856.1;Parent=gene-SSIG_RS21535;Dbxref=GenBank:WP_006124856.1;Name=WP_006124856.1;Ontology_term=GO:0008360,GO:0009252,GO:0071555,GO:0008955,GO:0016757;gbkey=CDS;go_function=peptidoglycan glycosyltransferase activity|0008955||IEA,glycosyltransferase activity|0016757||IEA;go_process=regulation of cell shape|0008360||IEA,peptidoglycan biosynthetic process|0009252||IEA,cell wall organization|0071555||IEA;inference=COORDINATES: similar to AA sequence:RefSeq:WP_006124856.1;locus_tag=SSIG_RS21535;product=transglycosylase domain-containing protein;protein_id=WP_006124856.1;transl_table=11	+	WP_006124856.1	transglycosylase domain-containing protein	2621265	2621274	45.5	-	Name=DKAWGTTACC_NZ_ABYX02000001.1-;Alias=MEME-2;ID=DKAWGTTACC-MEME-2-84-NZ_ABYX02000001.1;pvalue=2.82e-05;qvalue=1;sequence=GTTTATTACT;;FIMO_ID=832	66
NZ_ABYX02000001.1	2625261	2625405	2624931	2625251	ID=promoter-gene-SSIG_RS21530;Parent=gene-SSIG_RS21530;GeneStart=2624931;GeneEnd=2625251;ID=gene-SSIG_RS21530;Name=SSIG_RS21530;gbkey=Gene;gene_biotype=protein_coding;locus_tag=SSIG_RS21530;old_locus_tag=SSIG_02415%2CSSIG_02415.2;ID=cds-WP_006124859.1;Parent=gene-SSIG_RS21530;Dbxref=GenBank:WP_006124859.1;Name=WP_006124859.1;Ontology_term=GO:0055085,GO:0022857,GO:0016020;gbkey=CDS;go_component=membrane|0016020||IEA;go_function=transmembrane transporter activity|0022857||IEA;go_process=transmembrane transport|0055085||IEA;inference=COORDINATES: similar to AA sequence:RefSeq:WP_014156030.1;locus_tag=SSIG_RS21530;product=DMT family transporter;protein_id=WP_006124859.1;transl_table=11	-	WP_006124859.1	DMT family transporter	2625344	2625353	41.2	-	Name=DKAWGTTACC_NZ_ABYX02000001.1-;Alias=MEME-2;ID=DKAWGTTACC-MEME-2-259-NZ_ABYX02000001.1;pvalue=7.57e-05;qvalue=1;sequence=TTTTGCTACG;;FIMO_ID=1007	102
NZ_ABYX02000001.1	2632485	2632775	2632785	2634050	ID=promoter-gene-SSIG_RS21480;Parent=gene-SSIG_RS21480;GeneStart=2632785;GeneEnd=2634050;ID=gene-SSIG_RS21480;Name=SSIG_RS21480;gbkey=Gene;gene_biotype=protein_coding;locus_tag=SSIG_RS21480;old_locus_tag=SSIG_02425%2CSSIG_02425.2;ID=cds-WP_006124869.1;Parent=gene-SSIG_RS21480;Dbxref=GenBank:WP_006124869.1;Name=WP_006124869.1;Ontology_term=GO:0009401,GO:0008982,GO:0016020;gbkey=CDS;go_component=membrane|0016020||IEA;go_function=protein-N(PI)-phosphohistidine-sugar phosphotransferase activity|0008982||IEA;go_process=phosphoenolpyruvate-dependent sugar phosphotransferase system|0009401||IEA;inference=COORDINATES: similar to AA sequence:RefSeq:WP_010062052.1;locus_tag=SSIG_RS21480;product=PTS transporter subunit EIIC;protein_id=WP_006124869.1;transl_table=11	+	WP_006124869.1	PTS transporter subunit EIIC	2632520	2632529	41.8	-	Name=DKAWGTTACC_NZ_ABYX02000001.1-;Alias=MEME-2;ID=DKAWGTTACC-MEME-2-227-NZ_ABYX02000001.1;pvalue=6.66e-05;qvalue=1;sequence=TTCTGCTACT;;FIMO_ID=975	256
NZ_ABYX02000001.1	2643223	2643513	2641762	2643213	ID=promoter-gene-SSIG_RS21430;Parent=gene-SSIG_RS21430;GeneStart=2641762;GeneEnd=2643213;ID=gene-SSIG_RS21430;Name=SSIG_RS21430;gbkey=Gene;gene_biotype=protein_coding;locus_tag=SSIG_RS21430;old_locus_tag=SSIG_02436%2CSSIG_02436.2;ID=cds-WP_006124879.1;Parent=gene-SSIG_RS21430;Dbxref=GenBank:WP_006124879.1;Name=WP_006124879.1;Ontology_term=GO:0006865,GO:0055085,GO:0015171,GO:0016020;gbkey=CDS;go_component=membrane|0016020||IEA;go_function=amino acid transmembrane transporter activity|0015171||IEA;go_process=amino acid transport|0006865||IEA,transmembrane transport|0055085||IEA;inference=COORDINATES: similar to AA sequence:RefSeq:WP_006124879.1;locus_tag=SSIG_RS21430;product=amino acid permease;protein_id=WP_006124879.1;transl_table=11	-	WP_006124879.1	amino acid permease	2643475	2643482	41.8	+	Name=RYTACYSR_NZ_ABYX02000001.1+;Alias=MEME-3;ID=RYTACYSR-MEME-3-300-NZ_ABYX02000001.1;pvalue=6.65e-05;qvalue=1;sequence=GTTACTCG;;FIMO_ID=1404	269
NZ_ABYX02000001.1	2644596	2644665	2644269	2644586	ID=promoter-gene-SSIG_RS21420;Parent=gene-SSIG_RS21420;GeneStart=2644269;GeneEnd=2644586;ID=gene-SSIG_RS21420;Name=clpS;gbkey=Gene;gene=clpS;gene_biotype=protein_coding;locus_tag=SSIG_RS21420;old_locus_tag=SSIG_02438%2CSSIG_02438.2;ID=cds-WP_006124882.1;Parent=gene-SSIG_RS21420;Dbxref=GenBank:WP_006124882.1;Name=WP_006124882.1;Ontology_term=GO:0006508;gbkey=CDS;gene=clpS;go_process=proteolysis|0006508||IEA;inference=COORDINATES: similar to AA sequence:RefSeq:WP_010062069.1;locus_tag=SSIG_RS21420;product=ATP-dependent Clp protease adapter ClpS;protein_id=WP_006124882.1;transl_table=11	-	WP_006124882.1	ATP-dependent Clp protease adapter ClpS	2644651	2644660	48.3	-	Name=DKAWGTTACC_NZ_ABYX02000001.1-;Alias=MEME-2;ID=DKAWGTTACC-MEME-2-44-NZ_ABYX02000001.1;pvalue=1.47e-05;qvalue=1;sequence=GGATGCTACC;;FIMO_ID=792	74
NZ_ABYX02000001.1	2691101	2691391	2690810	2691091	ID=promoter-gene-SSIG_RS21215;Parent=gene-SSIG_RS21215;GeneStart=2690810;GeneEnd=2691091;ID=gene-SSIG_RS21215;Name=SSIG_RS21215;gbkey=Gene;gene_biotype=protein_coding;locus_tag=SSIG_RS21215;old_locus_tag=SSIG_02482%2CSSIG_02482.2;ID=cds-WP_003968811.1;Parent=gene-SSIG_RS21215;Dbxref=GenBank:WP_003968811.1;Name=WP_003968811.1;Ontology_term=GO:0003677,GO:0030527;gbkey=CDS;go_function=DNA binding|0003677||IEA,structural constituent of chromatin|0030527||IEA;inference=COORDINATES: similar to AA sequence:RefSeq:WP_009717479.1;locus_tag=SSIG_RS21215;product=HU family DNA-binding protein;protein_id=WP_003968811.1;transl_table=11	-	WP_003968811.1	HU family DNA-binding protein	2691095	2691110	40.9	-	Name=RTTACYSRBSGGTARC_NZ_ABYX02000001.1-;Alias=MEME-1;ID=RTTACYSRBSGGTARC-MEME-1-621-NZ_ABYX02000001.1;pvalue=8.17e-05;qvalue=1;sequence=AGAACACGGGAGTAAC;;FIMO_ID=621	19
NZ_ABYX02000001.1	2692914	2693204	2691468	2692904	ID=promoter-gene-SSIG_RS21210;Parent=gene-SSIG_RS21210;GeneStart=2691468;GeneEnd=2692904;ID=gene-SSIG_RS21210;Name=SSIG_RS21210;gbkey=Gene;gene_biotype=protein_coding;locus_tag=SSIG_RS21210;old_locus_tag=SSIG_02483%2CSSIG_02483.2;ID=cds-WP_006124930.1;Parent=gene-SSIG_RS21210;Dbxref=GenBank:WP_006124930.1;Name=WP_006124930.1;gbkey=CDS;inference=COORDINATES: similar to AA sequence:RefSeq:WP_012380711.1;locus_tag=SSIG_RS21210;product=NAD-dependent malic enzyme;protein_id=WP_006124930.1;transl_table=11	-	WP_006124930.1	NAD-dependent malic enzyme	2692984	2692999	61.4	+	Name=RTTACYSRBSGGTARC_NZ_ABYX02000001.1+;Alias=MEME-1;ID=RTTACYSRBSGGTARC-MEME-1-26-NZ_ABYX02000001.1;pvalue=7.23e-07;qvalue=0.434;sequence=CCTACCGACTGGTAGC;;FIMO_ID=26	95	2692984	2692999	59.6	-	Name=RTTACYSRBSGGTARC_NZ_ABYX02000001.1-;Alias=MEME-1;ID=RTTACYSRBSGGTARC-MEME-1-35-NZ_ABYX02000001.1;pvalue=1.09e-06;qvalue=0.483;sequence=GCTACCAGTCGGTAGG;;FIMO_ID=35	95	2692999	2693006	42.7	-	Name=RYTACYSR_NZ_ABYX02000001.1-;Alias=MEME-3;ID=RYTACYSR-MEME-3-268-NZ_ABYX02000001.1;pvalue=5.36e-05;qvalue=1;sequence=ATTACCGG;;FIMO_ID=1372	102
NZ_ABYX02000001.1	2700061	2700245	2698909	2700051	ID=promoter-gene-SSIG_RS21185;Parent=gene-SSIG_RS21185;GeneStart=2698909;GeneEnd=2700051;ID=gene-SSIG_RS21185;Name=SSIG_RS21185;gbkey=Gene;gene_biotype=protein_coding;locus_tag=SSIG_RS21185;old_locus_tag=SSIG_02489%2CSSIG_02489.2;ID=cds-WP_006124936.1;Parent=gene-SSIG_RS21185;Dbxref=GenBank:WP_006124936.1;Name=WP_006124936.1;Ontology_term=GO:0006780,GO:0004852;gbkey=CDS;go_function=uroporphyrinogen-III synthase activity|0004852||IEA;go_process=uroporphyrinogen III biosynthetic process|0006780||IEA;inference=COORDINATES: similar to AA sequence:RefSeq:WP_007450546.1;locus_tag=SSIG_RS21185;product=uroporphyrinogen-III synthase;protein_id=WP_006124936.1;transl_table=11	-	WP_006124936.1	uroporphyrinogen-III synthase	2700203	2700218	40.5	+	Name=RTTACYSRBSGGTARC_NZ_ABYX02000001.1+;Alias=MEME-1;ID=RTTACYSRBSGGTARC-MEME-1-664-NZ_ABYX02000001.1;pvalue=8.8e-05;qvalue=1;sequence=ATTTCCCGGCCGTTAC;;FIMO_ID=664	167
NZ_ABYX02000001.1	2714986	2715276	2714089	2714976	ID=promoter-gene-SSIG_RS21120;Parent=gene-SSIG_RS21120;GeneStart=2714089;GeneEnd=2714976;ID=gene-SSIG_RS21120;Name=SSIG_RS21120;gbkey=Gene;gene_biotype=protein_coding;locus_tag=SSIG_RS21120;old_locus_tag=SSIG_02504%2CSSIG_02504.2;ID=cds-WP_006124951.1;Parent=gene-SSIG_RS21120;Dbxref=GenBank:WP_006124951.1;Name=WP_006124951.1;Ontology_term=GO:0005576;gbkey=CDS;go_component=extracellular region|0005576||IEA;inference=COORDINATES: similar to AA sequence:RefSeq:WP_006124951.1;locus_tag=SSIG_RS21120;product=LPXTG cell wall anchor domain-containing protein;protein_id=WP_006124951.1;transl_table=11	-	WP_006124951.1	LPXTG cell wall anchor domain-containing protein	2714978	2714987	45.8	+	Name=DKAWGTTACC_NZ_ABYX02000001.1+;Alias=MEME-2;ID=DKAWGTTACC-MEME-2-79-NZ_ABYX02000001.1;pvalue=2.63e-05;qvalue=1;sequence=TGTTGCTACC;;FIMO_ID=827	11
NZ_ABYX02000001.1	2756338	2756628	2755822	2756328	ID=promoter-gene-SSIG_RS21005;Parent=gene-SSIG_RS21005;GeneStart=2755822;GeneEnd=2756328;ID=gene-SSIG_RS21005;Name=SSIG_RS21005;gbkey=Gene;gene_biotype=protein_coding;locus_tag=SSIG_RS21005;old_locus_tag=SSIG_02530%2CSSIG_02530.2;ID=cds-WP_006124976.1;Parent=gene-SSIG_RS21005;Dbxref=GenBank:WP_006124976.1;Name=WP_006124976.1;gbkey=CDS;inference=COORDINATES: similar to AA sequence:RefSeq:WP_010062174.1;locus_tag=SSIG_RS21005;product=DUF6912 family protein;protein_id=WP_006124976.1;transl_table=11	-	WP_006124976.1	DUF6912 family protein	2756553	2756562	50	+	Name=DKAWGTTACC_NZ_ABYX02000001.1+;Alias=MEME-2;ID=DKAWGTTACC-MEME-2-31-NZ_ABYX02000001.1;pvalue=9.91e-06;qvalue=1;sequence=AAAAGTTACC;;FIMO_ID=779	234	2756557	2756572	52.1	-	Name=RTTACYSRBSGGTARC_NZ_ABYX02000001.1-;Alias=MEME-1;ID=RTTACYSRBSGGTARC-MEME-1-105-NZ_ABYX02000001.1;pvalue=6.21e-06;qvalue=0.921;sequence=TCTACCGGGCGGTAAC;;FIMO_ID=105	244
NZ_ABYX02000001.1	2763611	2763901	2762912	2763601	ID=promoter-gene-SSIG_RS20980;Parent=gene-SSIG_RS20980;GeneStart=2762912;GeneEnd=2763601;ID=gene-SSIG_RS20980;Name=hpf;gbkey=Gene;gene=hpf;gene_biotype=protein_coding;locus_tag=SSIG_RS20980;old_locus_tag=SSIG_02535%2CSSIG_02535.2;ID=cds-WP_006124981.1;Parent=gene-SSIG_RS20980;Dbxref=GenBank:WP_006124981.1;Name=WP_006124981.1;Ontology_term=GO:0045182,GO:0005840;gbkey=CDS;gene=hpf;go_component=ribosome|0005840||IEA;go_function=translation regulator activity|0045182||IEA;inference=COORDINATES: similar to AA sequence:RefSeq:WP_006124981.1;locus_tag=SSIG_RS20980;product=ribosome hibernation-promoting factor%2C HPF/YfiA family;protein_id=WP_006124981.1;transl_table=11	-	WP_006124981.1	ribosome hibernation-promoting factor%2C HPF/YfiA family	2763754	2763769	58.7	+	Name=RTTACYSRBSGGTARC_NZ_ABYX02000001.1+;Alias=MEME-1;ID=RTTACYSRBSGGTARC-MEME-1-41-NZ_ABYX02000001.1;pvalue=1.35e-06;qvalue=0.512;sequence=CCTACCGGTGAGTTAC;;FIMO_ID=41	168	2763754	2763769	55.2	-	Name=RTTACYSRBSGGTARC_NZ_ABYX02000001.1-;Alias=MEME-1;ID=RTTACYSRBSGGTARC-MEME-1-71-NZ_ABYX02000001.1;pvalue=3.03e-06;qvalue=0.656;sequence=GTAACTCACCGGTAGG;;FIMO_ID=71	168	2763761	2763770	41.3	+	Name=DKAWGTTACC_NZ_ABYX02000001.1+;Alias=MEME-2;ID=DKAWGTTACC-MEME-2-244-NZ_ABYX02000001.1;pvalue=7.4e-05;qvalue=1;sequence=GTGAGTTACC;;FIMO_ID=992	169	2763765	2763780	41.7	+	Name=RTTACYSRBSGGTARC_NZ_ABYX02000001.1+;Alias=MEME-1;ID=RTTACYSRBSGGTARC-MEME-1-515-NZ_ABYX02000001.1;pvalue=6.79e-05;qvalue=1;sequence=GTTACCTGCCCGAAAC;;FIMO_ID=515	179	2763861	2763876	43.7	+	Name=RTTACYSRBSGGTARC_NZ_ABYX02000001.1+;Alias=MEME-1;ID=RTTACYSRBSGGTARC-MEME-1-337-NZ_ABYX02000001.1;pvalue=4.23e-05;qvalue=1;sequence=GCTACTGGCACGTACC;;FIMO_ID=337	275	2763861	2763876	41.3	-	Name=RTTACYSRBSGGTARC_NZ_ABYX02000001.1-;Alias=MEME-1;ID=RTTACYSRBSGGTARC-MEME-1-560-NZ_ABYX02000001.1;pvalue=7.35e-05;qvalue=1;sequence=GGTACGTGCCAGTAGC;;FIMO_ID=560	275
NZ_ABYX02000001.1	2774195	2774326	2773412	2774185	ID=promoter-gene-SSIG_RS20945;Parent=gene-SSIG_RS20945;GeneStart=2773412;GeneEnd=2774185;ID=gene-SSIG_RS20945;Name=SSIG_RS20945;gbkey=Gene;gene_biotype=protein_coding;locus_tag=SSIG_RS20945;old_locus_tag=SSIG_02543%2CSSIG_02543.2;ID=cds-WP_006124990.1;Parent=gene-SSIG_RS20945;Dbxref=GenBank:WP_006124990.1;Name=WP_006124990.1;Ontology_term=GO:0003677,GO:0003700;gbkey=CDS;go_function=DNA binding|0003677||IEA,DNA-binding transcription factor activity|0003700||IEA;inference=COORDINATES: similar to AA sequence:RefSeq:WP_012379833.1;locus_tag=SSIG_RS20945;product=GntR family transcriptional regulator;protein_id=WP_006124990.1;transl_table=11	-	WP_006124990.1	GntR family transcriptional regulator	2774194	2774203	40.1	-	Name=DKAWGTTACC_NZ_ABYX02000001.1-;Alias=MEME-2;ID=DKAWGTTACC-MEME-2-352-NZ_ABYX02000001.1;pvalue=9.76e-05;qvalue=1;sequence=AGTTGCTACG;;FIMO_ID=1100	18
NZ_ABYX02000001.1	2806714	2807004	2806441	2806704	ID=promoter-gene-SSIG_RS20790;Parent=gene-SSIG_RS20790;GeneStart=2806441;GeneEnd=2806704;ID=gene-SSIG_RS20790;Name=SSIG_RS20790;gbkey=Gene;gene_biotype=protein_coding;locus_tag=SSIG_RS20790;old_locus_tag=SSIG_02574%2CSSIG_02574.2;ID=cds-WP_003968728.1;Parent=gene-SSIG_RS20790;Dbxref=GenBank:WP_003968728.1;Name=WP_003968728.1;Ontology_term=GO:0003677,GO:0046872,GO:0051536,GO:0051539;gbkey=CDS;go_function=DNA binding|0003677||IEA,metal ion binding|0046872||IEA,iron-sulfur cluster binding|0051536||IEA,4 iron%2C 4 sulfur cluster binding|0051539||IEA;inference=COORDINATES: similar to AA sequence:RefSeq:WP_018386373.1;locus_tag=SSIG_RS20790;product=WhiB family transcriptional regulator;protein_id=WP_003968728.1;transl_table=11	-	WP_003968728.1	WhiB family transcriptional regulator	2806771	2806786	44	+	Name=RTTACYSRBSGGTARC_NZ_ABYX02000001.1+;Alias=MEME-1;ID=RTTACYSRBSGGTARC-MEME-1-320-NZ_ABYX02000001.1;pvalue=3.93e-05;qvalue=1;sequence=ATTACAAATCTGTAGC;;FIMO_ID=320	82
NZ_ABYX02000001.1	2843384	2843580	2842217	2843374	ID=promoter-gene-SSIG_RS20615;Parent=gene-SSIG_RS20615;GeneStart=2842217;GeneEnd=2843374;ID=gene-SSIG_RS20615;Name=SSIG_RS20615;gbkey=Gene;gene_biotype=protein_coding;locus_tag=SSIG_RS20615;old_locus_tag=SSIG_02612%2CSSIG_02612.2;ID=cds-WP_006125059.1;Parent=gene-SSIG_RS20615;Dbxref=GenBank:WP_006125059.1;Name=WP_006125059.1;gbkey=CDS;inference=COORDINATES: similar to AA sequence:RefSeq:WP_003950402.1;locus_tag=SSIG_RS20615;product=acyl-CoA dehydrogenase;protein_id=WP_006125059.1;transl_table=11	-	WP_006125059.1	acyl-CoA dehydrogenase	2843397	2843412	59	-	Name=RTTACYSRBSGGTARC_NZ_ABYX02000001.1-;Alias=MEME-1;ID=RTTACYSRBSGGTARC-MEME-1-39-NZ_ABYX02000001.1;pvalue=1.26e-06;qvalue=0.504;sequence=GTTACTTAACGGTAGT;;FIMO_ID=39	38	2843397	2843412	54.9	+	Name=RTTACYSRBSGGTARC_NZ_ABYX02000001.1+;Alias=MEME-1;ID=RTTACYSRBSGGTARC-MEME-1-73-NZ_ABYX02000001.1;pvalue=3.25e-06;qvalue=0.693;sequence=ACTACCGTTAAGTAAC;;FIMO_ID=73	38	2843405	2843412	41.2	-	Name=RYTACYSR_NZ_ABYX02000001.1-;Alias=MEME-3;ID=RYTACYSR-MEME-3-360-NZ_ABYX02000001.1;pvalue=7.64e-05;qvalue=1;sequence=GTTACTTA;;FIMO_ID=1464	38	2843407	2843416	43.6	-	Name=DKAWGTTACC_NZ_ABYX02000001.1-;Alias=MEME-2;ID=DKAWGTTACC-MEME-2-120-NZ_ABYX02000001.1;pvalue=4.36e-05;qvalue=1;sequence=TTGAGTTACT;;FIMO_ID=868	42
NZ_ABYX02000001.1	2843375	2843571	2843581	2844924	ID=promoter-gene-SSIG_RS20610;Parent=gene-SSIG_RS20610;GeneStart=2843581;GeneEnd=2844924;ID=gene-SSIG_RS20610;Name=SSIG_RS20610;gbkey=Gene;gene_biotype=protein_coding;locus_tag=SSIG_RS20610;old_locus_tag=SSIG_02613%2CSSIG_02613.2;ID=cds-WP_006125060.1;Parent=gene-SSIG_RS20610;Dbxref=GenBank:WP_006125060.1;Name=WP_006125060.1;Ontology_term=GO:0016616;gbkey=CDS;go_function=oxidoreductase activity%2C acting on the CH-OH group of donors%2C NAD or NADP as acceptor|0016616||IEA;inference=COORDINATES: similar to AA sequence:RefSeq:WP_003968706.1;locus_tag=SSIG_RS20610;product=UDP-glucose dehydrogenase family protein;protein_id=WP_006125060.1;transl_table=11	+	WP_006125060.1	UDP-glucose dehydrogenase family protein	2843407	2843416	43.6	-	Name=DKAWGTTACC_NZ_ABYX02000001.1-;Alias=MEME-2;ID=DKAWGTTACC-MEME-2-120-NZ_ABYX02000001.1;pvalue=4.36e-05;qvalue=1;sequence=TTGAGTTACT;;FIMO_ID=868	165	2843397	2843412	59	-	Name=RTTACYSRBSGGTARC_NZ_ABYX02000001.1-;Alias=MEME-1;ID=RTTACYSRBSGGTARC-MEME-1-39-NZ_ABYX02000001.1;pvalue=1.26e-06;qvalue=0.504;sequence=GTTACTTAACGGTAGT;;FIMO_ID=39	169	2843397	2843412	54.9	+	Name=RTTACYSRBSGGTARC_NZ_ABYX02000001.1+;Alias=MEME-1;ID=RTTACYSRBSGGTARC-MEME-1-73-NZ_ABYX02000001.1;pvalue=3.25e-06;qvalue=0.693;sequence=ACTACCGTTAAGTAAC;;FIMO_ID=73	169	2843405	2843412	41.2	-	Name=RYTACYSR_NZ_ABYX02000001.1-;Alias=MEME-3;ID=RYTACYSR-MEME-3-360-NZ_ABYX02000001.1;pvalue=7.64e-05;qvalue=1;sequence=GTTACTTA;;FIMO_ID=1464	169
NZ_ABYX02000001.1	2851899	2852189	2851212	2851889	ID=promoter-gene-SSIG_RS20575;Parent=gene-SSIG_RS20575;GeneStart=2851212;GeneEnd=2851889;ID=gene-SSIG_RS20575;Name=SSIG_RS20575;gbkey=Gene;gene_biotype=protein_coding;locus_tag=SSIG_RS20575;old_locus_tag=SSIG_02620%2CSSIG_02620.2;ID=cds-WP_006125067.1;Parent=gene-SSIG_RS20575;Dbxref=GenBank:WP_006125067.1;Name=WP_006125067.1;Ontology_term=GO:0000160,GO:0006355,GO:0000156,GO:0003677;gbkey=CDS;go_function=phosphorelay response regulator activity|0000156||IEA,DNA binding|0003677||IEA;go_process=phosphorelay signal transduction system|0000160||IEA,regulation of DNA-templated transcription|0006355||IEA;inference=COORDINATES: similar to AA sequence:RefSeq:WP_020128522.1;locus_tag=SSIG_RS20575;product=response regulator transcription factor;protein_id=WP_006125067.1;transl_table=11	-	WP_006125067.1	response regulator transcription factor	2852075	2852082	45.7	+	Name=RYTACYSR_NZ_ABYX02000001.1+;Alias=MEME-3;ID=RYTACYSR-MEME-3-131-NZ_ABYX02000001.1;pvalue=2.67e-05;qvalue=1;sequence=ACTACTCA;;FIMO_ID=1235	193
NZ_ABYX02000001.1	2852082	2852372	2852382	2853866	ID=promoter-gene-SSIG_RS20570;Parent=gene-SSIG_RS20570;GeneStart=2852382;GeneEnd=2853866;ID=gene-SSIG_RS20570;Name=SSIG_RS20570;gbkey=Gene;gene_biotype=protein_coding;locus_tag=SSIG_RS20570;old_locus_tag=SSIG_02621%2CSSIG_02621.2;ID=cds-WP_006125068.1;Parent=gene-SSIG_RS20570;Dbxref=GenBank:WP_006125068.1;Name=WP_006125068.1;Ontology_term=GO:0015833,GO:0015333,GO:0016020;gbkey=CDS;go_component=membrane|0016020||IEA;go_function=peptide:proton symporter activity|0015333||IEA;go_process=peptide transport|0015833||IEA;inference=COORDINATES: similar to AA sequence:RefSeq:WP_003975747.1;locus_tag=SSIG_RS20570;product=oligopeptide:H+ symporter;protein_id=WP_006125068.1;transl_table=11	+	WP_006125068.1	oligopeptide:H+ symporter	2852075	2852082	45.7	+	Name=RYTACYSR_NZ_ABYX02000001.1+;Alias=MEME-3;ID=RYTACYSR-MEME-3-131-NZ_ABYX02000001.1;pvalue=2.67e-05;qvalue=1;sequence=ACTACTCA;;FIMO_ID=1235	300
NZ_ABYX02000001.1	2858911	2859105	2858410	2858901	ID=promoter-gene-SSIG_RS20545;Parent=gene-SSIG_RS20545;GeneStart=2858410;GeneEnd=2858901;ID=gene-SSIG_RS20545;Name=SSIG_RS20545;gbkey=Gene;gene_biotype=protein_coding;locus_tag=SSIG_RS20545;old_locus_tag=SSIG_02626%2CSSIG_02626.2;ID=cds-WP_010070993.1;Parent=gene-SSIG_RS20545;Dbxref=GenBank:WP_010070993.1;Name=WP_010070993.1;Ontology_term=GO:0005524,GO:0016787;gbkey=CDS;go_function=ATP binding|0005524||IEA,hydrolase activity|0016787||IEA;inference=COORDINATES: similar to AA sequence:RefSeq:WP_018961301.1;locus_tag=SSIG_RS20545;product=ATP-binding protein;protein_id=WP_010070993.1;transl_table=11	-	WP_010070993.1	ATP-binding protein	2858958	2858967	45.1	+	Name=DKAWGTTACC_NZ_ABYX02000001.1+;Alias=MEME-2;ID=DKAWGTTACC-MEME-2-92-NZ_ABYX02000001.1;pvalue=3.11e-05;qvalue=1;sequence=ATCAGTTACC;;FIMO_ID=840	66	2858962	2858969	43.5	+	Name=RYTACYSR_NZ_ABYX02000001.1+;Alias=MEME-3;ID=RYTACYSR-MEME-3-190-NZ_ABYX02000001.1;pvalue=4.46e-05;qvalue=1;sequence=GTTACCGA;;FIMO_ID=1294	68
NZ_ABYX02000001.1	2884453	2884622	2884632	2885852	ID=promoter-gene-SSIG_RS20420;Parent=gene-SSIG_RS20420;GeneStart=2884632;GeneEnd=2885852;ID=gene-SSIG_RS20420;Name=SSIG_RS20420;gbkey=Gene;gene_biotype=protein_coding;locus_tag=SSIG_RS20420;old_locus_tag=SSIG_02653%2CSSIG_02653.2;ID=cds-WP_006125100.1;Parent=gene-SSIG_RS20420;Dbxref=GenBank:WP_006125100.1;Name=WP_006125100.1;Ontology_term=GO:0016747;gbkey=CDS;go_function=acyltransferase activity%2C transferring groups other than amino-acyl groups|0016747||IEA;inference=COORDINATES: similar to AA sequence:RefSeq:WP_006125100.1;locus_tag=SSIG_RS20420;product=acetyl-CoA C-acetyltransferase;protein_id=WP_006125100.1;transl_table=11	+	WP_006125100.1	acetyl-CoA C-acetyltransferase	2884572	2884581	53.4	-	Name=DKAWGTTACC_NZ_ABYX02000001.1-;Alias=MEME-2;ID=DKAWGTTACC-MEME-2-13-NZ_ABYX02000001.1;pvalue=4.57e-06;qvalue=1;sequence=GGAAGTTACC;;FIMO_ID=761	51	2884562	2884577	44.4	-	Name=RTTACYSRBSGGTARC_NZ_ABYX02000001.1-;Alias=MEME-1;ID=RTTACYSRBSGGTARC-MEME-1-298-NZ_ABYX02000001.1;pvalue=3.6e-05;qvalue=1;sequence=GTTACCCGGACGTATC;;FIMO_ID=298	55
NZ_ABYX02000001.1	2899831	2900121	2898541	2899821	ID=promoter-gene-SSIG_RS20360;Parent=gene-SSIG_RS20360;GeneStart=2898541;GeneEnd=2899821;ID=gene-SSIG_RS20360;Name=eno;gbkey=Gene;gene=eno;gene_biotype=protein_coding;locus_tag=SSIG_RS20360;old_locus_tag=SSIG_02665%2CSSIG_02665.2;ID=cds-WP_006125111.1;Parent=gene-SSIG_RS20360;Dbxref=GenBank:WP_006125111.1;Name=WP_006125111.1;Ontology_term=GO:0006096,GO:0000287,GO:0004634,GO:0000015;gbkey=CDS;gene=eno;go_component=phosphopyruvate hydratase complex|0000015||IEA;go_function=magnesium ion binding|0000287||IEA,phosphopyruvate hydratase activity|0004634||IEA;go_process=glycolytic process|0006096||IEA;inference=COORDINATES: similar to AA sequence:RefSeq:WP_009189026.1;locus_tag=SSIG_RS20360;product=phosphopyruvate hydratase;protein_id=WP_006125111.1;transl_table=11	-	WP_006125111.1	phosphopyruvate hydratase	2899979	2899994	55.4	+	Name=RTTACYSRBSGGTARC_NZ_ABYX02000001.1+;Alias=MEME-1;ID=RTTACYSRBSGGTARC-MEME-1-68-NZ_ABYX02000001.1;pvalue=2.87e-06;qvalue=0.656;sequence=TCTACTGAGCAGTAAC;;FIMO_ID=68	173	2899979	2899994	41.9	-	Name=RTTACYSRBSGGTARC_NZ_ABYX02000001.1-;Alias=MEME-1;ID=RTTACYSRBSGGTARC-MEME-1-486-NZ_ABYX02000001.1;pvalue=6.39e-05;qvalue=1;sequence=GTTACTGCTCAGTAGA;;FIMO_ID=486	173	2899989	2899998	51.2	-	Name=DKAWGTTACC_NZ_ABYX02000001.1-;Alias=MEME-2;ID=DKAWGTTACC-MEME-2-23-NZ_ABYX02000001.1;pvalue=7.65e-06;qvalue=1;sequence=TGTTGTTACT;;FIMO_ID=771	177
NZ_ABYX02000001.1	2960177	2960467	2960477	2961463	ID=promoter-gene-SSIG_RS20105;Parent=gene-SSIG_RS20105;GeneStart=2960477;GeneEnd=2961463;ID=gene-SSIG_RS20105;Name=SSIG_RS20105;gbkey=Gene;gene_biotype=protein_coding;locus_tag=SSIG_RS20105;old_locus_tag=SSIG_02725%2CSSIG_02725.2;ID=cds-WP_006125167.1;Parent=gene-SSIG_RS20105;Dbxref=GenBank:WP_006125167.1;Name=WP_006125167.1;Ontology_term=GO:0006633,GO:0006636,GO:0016717,GO:0046872,GO:0016020;gbkey=CDS;go_component=membrane|0016020||IEA;go_function=oxidoreductase activity%2C acting on paired donors%2C with oxidation of a pair of donors resulting in the reduction of molecular oxygen to two molecules of water|0016717||IEA,metal ion binding|0046872||IEA;go_process=fatty acid biosynthetic process|0006633||IEA,unsaturated fatty acid biosynthetic process|0006636||IEA;inference=COORDINATES: similar to AA sequence:RefSeq:WP_012380561.1;locus_tag=SSIG_RS20105;product=acyl-CoA desaturase;protein_id=WP_006125167.1;transl_table=11	+	WP_006125167.1	acyl-CoA desaturase	2960416	2960431	44.5	+	Name=RTTACYSRBSGGTARC_NZ_ABYX02000001.1+;Alias=MEME-1;ID=RTTACYSRBSGGTARC-MEME-1-288-NZ_ABYX02000001.1;pvalue=3.51e-05;qvalue=1;sequence=GTTACGGAACCGTAGC;;FIMO_ID=288	46	2960401	2960416	53	+	Name=RTTACYSRBSGGTARC_NZ_ABYX02000001.1+;Alias=MEME-1;ID=RTTACYSRBSGGTARC-MEME-1-97-NZ_ABYX02000001.1;pvalue=4.99e-06;qvalue=0.801;sequence=CTTACCAAGCCGTAGG;;FIMO_ID=97	61
NZ_ABYX02000001.1	3000188	3000429	3000439	3002079	ID=promoter-gene-SSIG_RS19925;Parent=gene-SSIG_RS19925;GeneStart=3000439;GeneEnd=3002079;ID=gene-SSIG_RS19925;Name=SSIG_RS19925;gbkey=Gene;gene_biotype=protein_coding;locus_tag=SSIG_RS19925;old_locus_tag=SSIG_02765%2CSSIG_02765.2;ID=cds-WP_010071051.1;Parent=gene-SSIG_RS19925;Dbxref=GenBank:WP_010071051.1;Name=WP_010071051.1;Ontology_term=GO:0008658;gbkey=CDS;go_function=penicillin binding|0008658||IEA;inference=COORDINATES: similar to AA sequence:RefSeq:WP_003968540.1;locus_tag=SSIG_RS19925;product=penicillin-binding transpeptidase domain-containing protein;protein_id=WP_010071051.1;transl_table=11	+	WP_010071051.1	penicillin-binding transpeptidase domain-containing protein	3000341	3000350	47.5	-	Name=DKAWGTTACC_NZ_ABYX02000001.1-;Alias=MEME-2;ID=DKAWGTTACC-MEME-2-53-NZ_ABYX02000001.1;pvalue=1.78e-05;qvalue=1;sequence=GGTTGTTACC;;FIMO_ID=801	89	3000331	3000346	40.5	-	Name=RTTACYSRBSGGTARC_NZ_ABYX02000001.1-;Alias=MEME-1;ID=RTTACYSRBSGGTARC-MEME-1-674-NZ_ABYX02000001.1;pvalue=8.92e-05;qvalue=1;sequence=GTTACCGGACCGGAAT;;FIMO_ID=674	93
NZ_ABYX02000001.1	3041308	3041466	3039697	3041298	ID=promoter-gene-SSIG_RS19740;Parent=gene-SSIG_RS19740;GeneStart=3039697;GeneEnd=3041298;ID=gene-SSIG_RS19740;Name=SSIG_RS19740;gbkey=Gene;gene_biotype=protein_coding;locus_tag=SSIG_RS19740;old_locus_tag=SSIG_02805%2CSSIG_02805.2;ID=cds-WP_010071065.1;Parent=gene-SSIG_RS19740;Dbxref=GenBank:WP_010071065.1;Name=WP_010071065.1;Ontology_term=GO:0004497,GO:0016709,GO:0050660;gbkey=CDS;go_function=monooxygenase activity|0004497||IEA,oxidoreductase activity%2C acting on paired donors%2C with incorporation or reduction of molecular oxygen%2C NAD(P)H as one donor%2C and incorporation of one atom of oxygen|0016709||IEA,flavin adenine dinucleotide binding|0050660||IEA;inference=COORDINATES: similar to AA sequence:RefSeq:WP_012380514.1;locus_tag=SSIG_RS19740;product=flavin-containing monooxygenase;protein_id=WP_010071065.1;transl_table=11	-	WP_010071065.1	flavin-containing monooxygenase	3041372	3041387	55.6	+	Name=RTTACYSRBSGGTARC_NZ_ABYX02000001.1+;Alias=MEME-1;ID=RTTACYSRBSGGTARC-MEME-1-64-NZ_ABYX02000001.1;pvalue=2.75e-06;qvalue=0.656;sequence=CGTACTGATGGGTAGG;;FIMO_ID=64	89	3041372	3041387	45.5	-	Name=RTTACYSRBSGGTARC_NZ_ABYX02000001.1-;Alias=MEME-1;ID=RTTACYSRBSGGTARC-MEME-1-243-NZ_ABYX02000001.1;pvalue=2.82e-05;qvalue=1;sequence=CCTACCCATCAGTACG;;FIMO_ID=243	89	3041400	3041409	46	+	Name=DKAWGTTACC_NZ_ABYX02000001.1+;Alias=MEME-2;ID=DKAWGTTACC-MEME-2-73-NZ_ABYX02000001.1;pvalue=2.53e-05;qvalue=1;sequence=GAAAGTTACC;;FIMO_ID=821	111
NZ_ABYX02000001.1	3041299	3041457	3041467	3042108	ID=promoter-gene-SSIG_RS19735;Parent=gene-SSIG_RS19735;GeneStart=3041467;GeneEnd=3042108;ID=gene-SSIG_RS19735;Name=SSIG_RS19735;gbkey=Gene;gene_biotype=protein_coding;locus_tag=SSIG_RS19735;old_locus_tag=SSIG_02806%2CSSIG_02806.2;ID=cds-WP_006125250.1;Parent=gene-SSIG_RS19735;Dbxref=GenBank:WP_006125250.1;Name=WP_006125250.1;Ontology_term=GO:0006355,GO:0003677;gbkey=CDS;go_function=DNA binding|0003677||IEA;go_process=regulation of DNA-templated transcription|0006355||IEA;inference=COORDINATES: similar to AA sequence:RefSeq:WP_006125250.1;locus_tag=SSIG_RS19735;product=MerR family transcriptional regulator;protein_id=WP_006125250.1;transl_table=11	+	WP_006125250.1	MerR family transcriptional regulator	3041400	3041409	46	+	Name=DKAWGTTACC_NZ_ABYX02000001.1+;Alias=MEME-2;ID=DKAWGTTACC-MEME-2-73-NZ_ABYX02000001.1;pvalue=2.53e-05;qvalue=1;sequence=GAAAGTTACC;;FIMO_ID=821	58	3041372	3041387	55.6	+	Name=RTTACYSRBSGGTARC_NZ_ABYX02000001.1+;Alias=MEME-1;ID=RTTACYSRBSGGTARC-MEME-1-64-NZ_ABYX02000001.1;pvalue=2.75e-06;qvalue=0.656;sequence=CGTACTGATGGGTAGG;;FIMO_ID=64	80	3041372	3041387	45.5	-	Name=RTTACYSRBSGGTARC_NZ_ABYX02000001.1-;Alias=MEME-1;ID=RTTACYSRBSGGTARC-MEME-1-243-NZ_ABYX02000001.1;pvalue=2.82e-05;qvalue=1;sequence=CCTACCCATCAGTACG;;FIMO_ID=243	80
NZ_ABYX02000001.1	3057409	3057699	3057709	3059052	ID=promoter-gene-SSIG_RS19675;Parent=gene-SSIG_RS19675;GeneStart=3057709;GeneEnd=3059052;ID=gene-SSIG_RS19675;Name=SSIG_RS19675;gbkey=Gene;gene_biotype=protein_coding;locus_tag=SSIG_RS19675;old_locus_tag=SSIG_02826%2CSSIG_02826.2;ID=cds-WP_006125268.1;Parent=gene-SSIG_RS19675;Dbxref=GenBank:WP_006125268.1;Name=WP_006125268.1;Ontology_term=GO:0016042,GO:0004806;gbkey=CDS;go_function=triacylglycerol lipase activity|0004806||IEA;go_process=lipid catabolic process|0016042||IEA;inference=COORDINATES: similar to AA sequence:RefSeq:WP_006125268.1;locus_tag=SSIG_RS19675;product=lipase family protein;protein_id=WP_006125268.1;transl_table=11	+	WP_006125268.1	lipase family protein	3057627	3057642	51.4	-	Name=RTTACYSRBSGGTARC_NZ_ABYX02000001.1-;Alias=MEME-1;ID=RTTACYSRBSGGTARC-MEME-1-116-NZ_ABYX02000001.1;pvalue=7.26e-06;qvalue=0.975;sequence=CTTACCGCGAGGTAAC;;FIMO_ID=116	67	3057627	3057642	44.4	+	Name=RTTACYSRBSGGTARC_NZ_ABYX02000001.1+;Alias=MEME-1;ID=RTTACYSRBSGGTARC-MEME-1-299-NZ_ABYX02000001.1;pvalue=3.6e-05;qvalue=1;sequence=GTTACCTCGCGGTAAG;;FIMO_ID=299	67	3057623	3057632	57.3	+	Name=DKAWGTTACC_NZ_ABYX02000001.1+;Alias=MEME-2;ID=DKAWGTTACC-MEME-2-6-NZ_ABYX02000001.1;pvalue=1.86e-06;qvalue=1;sequence=GTAAGTTACC;;FIMO_ID=754	77
NZ_ABYX02000001.1	3094040	3094330	3094340	3095095	ID=promoter-gene-SSIG_RS19530;Parent=gene-SSIG_RS19530;GeneStart=3094340;GeneEnd=3095095;ID=gene-SSIG_RS19530;Name=SSIG_RS19530;gbkey=Gene;gene_biotype=protein_coding;locus_tag=SSIG_RS19530;old_locus_tag=SSIG_02860%2CSSIG_02860.2;ID=cds-WP_006125301.1;Parent=gene-SSIG_RS19530;Dbxref=GenBank:WP_006125301.1;Name=WP_006125301.1;gbkey=CDS;inference=COORDINATES: similar to AA sequence:RefSeq:WP_003968473.1;locus_tag=SSIG_RS19530;product=DUF6227 family protein;protein_id=WP_006125301.1;transl_table=11	+	WP_006125301.1	DUF6227 family protein	3094305	3094312	41.8	-	Name=RYTACYSR_NZ_ABYX02000001.1-;Alias=MEME-3;ID=RYTACYSR-MEME-3-302-NZ_ABYX02000001.1;pvalue=6.65e-05;qvalue=1;sequence=GTTACTCG;;FIMO_ID=1406	28
NZ_ABYX02000001.1	3156037	3156187	3155182	3156027	ID=promoter-gene-SSIG_RS19265;Parent=gene-SSIG_RS19265;GeneStart=3155182;GeneEnd=3156027;ID=gene-SSIG_RS19265;Name=SSIG_RS19265;gbkey=Gene;gene_biotype=protein_coding;locus_tag=SSIG_RS19265;old_locus_tag=SSIG_02913%2CSSIG_02913.2;ID=cds-WP_024263610.1;Parent=gene-SSIG_RS19265;Dbxref=GenBank:WP_024263610.1;Name=WP_024263610.1;Ontology_term=GO:0016491,GO:0070967;gbkey=CDS;go_function=oxidoreductase activity|0016491||IEA,coenzyme F420 binding|0070967||IEA;inference=COORDINATES: similar to AA sequence:RefSeq:WP_019762044.1;locus_tag=SSIG_RS19265;product=LLM class F420-dependent oxidoreductase;protein_id=WP_024263610.1;transl_table=11	-	WP_024263610.1	LLM class F420-dependent oxidoreductase	3156066	3156075	41.7	+	Name=DKAWGTTACC_NZ_ABYX02000001.1+;Alias=MEME-2;ID=DKAWGTTACC-MEME-2-230-NZ_ABYX02000001.1;pvalue=6.68e-05;qvalue=1;sequence=TCTTGTTACG;;FIMO_ID=978	48	3156079	3156088	41.7	+	Name=DKAWGTTACC_NZ_ABYX02000001.1+;Alias=MEME-2;ID=DKAWGTTACC-MEME-2-231-NZ_ABYX02000001.1;pvalue=6.68e-05;qvalue=1;sequence=TCTTGTTACG;;FIMO_ID=979	61
NZ_ABYX02000001.1	3156028	3156178	3156188	3157741	ID=promoter-gene-SSIG_RS19260;Parent=gene-SSIG_RS19260;GeneStart=3156188;GeneEnd=3157741;ID=gene-SSIG_RS19260;Name=SSIG_RS19260;gbkey=Gene;gene_biotype=protein_coding;locus_tag=SSIG_RS19260;old_locus_tag=SSIG_02914%2CSSIG_02914.2;ID=cds-WP_430625898.1;Parent=gene-SSIG_RS19260;Dbxref=GenBank:WP_430625898.1;Name=WP_430625898.1;Ontology_term=GO:0003824;gbkey=CDS;go_function=catalytic activity|0003824||IEA;inference=COORDINATES: similar to AA sequence:RefSeq:WP_010071125.1;locus_tag=SSIG_RS19260;product=CehA/McbA family metallohydrolase;protein_id=WP_430625898.1;transl_table=11	+	WP_430625898.1	CehA/McbA family metallohydrolase	3156079	3156088	41.7	+	Name=DKAWGTTACC_NZ_ABYX02000001.1+;Alias=MEME-2;ID=DKAWGTTACC-MEME-2-231-NZ_ABYX02000001.1;pvalue=6.68e-05;qvalue=1;sequence=TCTTGTTACG;;FIMO_ID=979	100	3156066	3156075	41.7	+	Name=DKAWGTTACC_NZ_ABYX02000001.1+;Alias=MEME-2;ID=DKAWGTTACC-MEME-2-230-NZ_ABYX02000001.1;pvalue=6.68e-05;qvalue=1;sequence=TCTTGTTACG;;FIMO_ID=978	113
NZ_ABYX02000001.1	3190381	3190495	3190051	3190371	ID=promoter-gene-SSIG_RS19120;Parent=gene-SSIG_RS19120;GeneStart=3190051;GeneEnd=3190371;ID=gene-SSIG_RS19120;Name=SSIG_RS19120;gbkey=Gene;gene_biotype=protein_coding;locus_tag=SSIG_RS19120;old_locus_tag=SSIG_02943%2CSSIG_02943.2;ID=cds-WP_023608041.1;Parent=gene-SSIG_RS19120;Dbxref=GenBank:WP_023608041.1;Name=WP_023608041.1;gbkey=CDS;inference=COORDINATES: similar to AA sequence:RefSeq:WP_020124820.1;locus_tag=SSIG_RS19120;product=MafI family immunity protein;protein_id=WP_023608041.1;transl_table=11	-	WP_023608041.1	MafI family immunity protein	3190461	3190470	42	-	Name=DKAWGTTACC_NZ_ABYX02000001.1-;Alias=MEME-2;ID=DKAWGTTACC-MEME-2-201-NZ_ABYX02000001.1;pvalue=6.29e-05;qvalue=1;sequence=ATGTATTACT;;FIMO_ID=949	99
NZ_ABYX02000001.1	3195657	3195709	3194457	3195647	ID=promoter-gene-SSIG_RS19090;Parent=gene-SSIG_RS19090;GeneStart=3194457;GeneEnd=3195647;ID=gene-SSIG_RS19090;Name=SSIG_RS19090;gbkey=Gene;gene_biotype=protein_coding;locus_tag=SSIG_RS19090;old_locus_tag=SSIG_02950%2CSSIG_02950.2;ID=cds-WP_106429815.1;Parent=gene-SSIG_RS19090;Dbxref=GenBank:WP_106429815.1;Name=WP_106429815.1;Ontology_term=GO:0016787;gbkey=CDS;go_function=hydrolase activity|0016787||IEA;inference=COORDINATES: similar to AA sequence:RefSeq:WP_006125390.1;locus_tag=SSIG_RS19090;product=serine hydrolase domain-containing protein;protein_id=WP_106429815.1;transl_table=11	-	WP_106429815.1	serine hydrolase domain-containing protein	3195664	3195673	41.1	-	Name=DKAWGTTACC_NZ_ABYX02000001.1-;Alias=MEME-2;ID=DKAWGTTACC-MEME-2-266-NZ_ABYX02000001.1;pvalue=7.68e-05;qvalue=1;sequence=TATTGCTACC;;FIMO_ID=1014	26
NZ_ABYX02000001.1	3195648	3195700	3195710	3196357	ID=promoter-gene-SSIG_RS19085;Parent=gene-SSIG_RS19085;GeneStart=3195710;GeneEnd=3196357;ID=gene-SSIG_RS19085;Name=SSIG_RS19085;gbkey=Gene;gene_biotype=protein_coding;locus_tag=SSIG_RS19085;old_locus_tag=SSIG_02951%2CSSIG_02951.2;ID=cds-WP_006125391.1;Parent=gene-SSIG_RS19085;Dbxref=GenBank:WP_006125391.1;Name=WP_006125391.1;Ontology_term=GO:0006355,GO:0003677,GO:0003700;gbkey=CDS;go_function=DNA binding|0003677||IEA,DNA-binding transcription factor activity|0003700||IEA;go_process=regulation of DNA-templated transcription|0006355||IEA;inference=COORDINATES: similar to AA sequence:RefSeq:WP_006125391.1;locus_tag=SSIG_RS19085;product=TetR/AcrR family transcriptional regulator;protein_id=WP_006125391.1;transl_table=11	+	WP_006125391.1	TetR/AcrR family transcriptional regulator	3195664	3195673	41.1	-	Name=DKAWGTTACC_NZ_ABYX02000001.1-;Alias=MEME-2;ID=DKAWGTTACC-MEME-2-266-NZ_ABYX02000001.1;pvalue=7.68e-05;qvalue=1;sequence=TATTGCTACC;;FIMO_ID=1014	37
NZ_ABYX02000001.1	3203852	3203942	3202550	3203842	ID=promoter-gene-SSIG_RS19055;Parent=gene-SSIG_RS19055;GeneStart=3202550;GeneEnd=3203842;ID=gene-SSIG_RS19055;Name=SSIG_RS19055;gbkey=Gene;gene_biotype=protein_coding;locus_tag=SSIG_RS19055;old_locus_tag=SSIG_02959%2CSSIG_02959.2;ID=cds-WP_024263618.1;Parent=gene-SSIG_RS19055;Dbxref=GenBank:WP_024263618.1;Name=WP_024263618.1;Ontology_term=GO:0016746;gbkey=CDS;go_function=acyltransferase activity|0016746||IEA;inference=COORDINATES: similar to AA sequence:RefSeq:WP_012380433.1;locus_tag=SSIG_RS19055;product=acetyl-CoA C-acetyltransferase;protein_id=WP_024263618.1;transl_table=11	-	WP_024263618.1	acetyl-CoA C-acetyltransferase	3203884	3203899	47.4	-	Name=RTTACYSRBSGGTARC_NZ_ABYX02000001.1-;Alias=MEME-1;ID=RTTACYSRBSGGTARC-MEME-1-184-NZ_ABYX02000001.1;pvalue=1.81e-05;qvalue=1;sequence=GTTACTGAAGAGTCAG;;FIMO_ID=184	57	3203884	3203899	40.7	+	Name=RTTACYSRBSGGTARC_NZ_ABYX02000001.1+;Alias=MEME-1;ID=RTTACYSRBSGGTARC-MEME-1-644-NZ_ABYX02000001.1;pvalue=8.46e-05;qvalue=1;sequence=CTGACTCTTCAGTAAC;;FIMO_ID=644	57	3203892	3203899	52.3	-	Name=RYTACYSR_NZ_ABYX02000001.1-;Alias=MEME-3;ID=RYTACYSR-MEME-3-23-NZ_ABYX02000001.1;pvalue=5.82e-06;qvalue=1;sequence=GTTACTGA;;FIMO_ID=1127	57
NZ_ABYX02000001.1	3203843	3203933	3203943	3205265	ID=promoter-gene-SSIG_RS19050;Parent=gene-SSIG_RS19050;GeneStart=3203943;GeneEnd=3205265;ID=gene-SSIG_RS19050;Name=SSIG_RS19050;gbkey=Gene;gene_biotype=protein_coding;locus_tag=SSIG_RS19050;old_locus_tag=SSIG_02960%2CSSIG_02960.2;ID=cds-WP_006125400.1;Parent=gene-SSIG_RS19050;Dbxref=GenBank:WP_006125400.1;Name=WP_006125400.1;Ontology_term=GO:0016491;gbkey=CDS;go_function=oxidoreductase activity|0016491||IEA;inference=COORDINATES: similar to AA sequence:RefSeq:WP_007460464.1;locus_tag=SSIG_RS19050;product=3-oxoacyl-ACP reductase;protein_id=WP_006125400.1;transl_table=11	+	WP_006125400.1	3-oxoacyl-ACP reductase	3203884	3203899	47.4	-	Name=RTTACYSRBSGGTARC_NZ_ABYX02000001.1-;Alias=MEME-1;ID=RTTACYSRBSGGTARC-MEME-1-184-NZ_ABYX02000001.1;pvalue=1.81e-05;qvalue=1;sequence=GTTACTGAAGAGTCAG;;FIMO_ID=184	44	3203884	3203899	40.7	+	Name=RTTACYSRBSGGTARC_NZ_ABYX02000001.1+;Alias=MEME-1;ID=RTTACYSRBSGGTARC-MEME-1-644-NZ_ABYX02000001.1;pvalue=8.46e-05;qvalue=1;sequence=CTGACTCTTCAGTAAC;;FIMO_ID=644	44	3203892	3203899	52.3	-	Name=RYTACYSR_NZ_ABYX02000001.1-;Alias=MEME-3;ID=RYTACYSR-MEME-3-23-NZ_ABYX02000001.1;pvalue=5.82e-06;qvalue=1;sequence=GTTACTGA;;FIMO_ID=1127	44
NZ_ABYX02000001.1	3237520	3237810	3236362	3237510	ID=promoter-gene-SSIG_RS18890;Parent=gene-SSIG_RS18890;GeneStart=3236362;GeneEnd=3237510;ID=gene-SSIG_RS18890;Name=SSIG_RS18890;gbkey=Gene;gene_biotype=protein_coding;locus_tag=SSIG_RS18890;old_locus_tag=SSIG_02996%2CSSIG_02996.2;ID=cds-WP_010071151.1;Parent=gene-SSIG_RS18890;Dbxref=GenBank:WP_010071151.1;Name=WP_010071151.1;gbkey=CDS;inference=COORDINATES: similar to AA sequence:RefSeq:WP_010063966.1;locus_tag=SSIG_RS18890;product=extracellular solute-binding protein;protein_id=WP_010071151.1;transl_table=11	-	WP_010071151.1	extracellular solute-binding protein	3237639	3237654	40.3	+	Name=RTTACYSRBSGGTARC_NZ_ABYX02000001.1+;Alias=MEME-1;ID=RTTACYSRBSGGTARC-MEME-1-704-NZ_ABYX02000001.1;pvalue=9.36e-05;qvalue=1;sequence=GTTATCAAGACGTAGG;;FIMO_ID=704	144
NZ_ABYX02000001.1	3237536	3237826	3237836	3238576	ID=promoter-gene-SSIG_RS18885;Parent=gene-SSIG_RS18885;GeneStart=3237836;GeneEnd=3238576;ID=gene-SSIG_RS18885;Name=SSIG_RS18885;gbkey=Gene;gene_biotype=protein_coding;locus_tag=SSIG_RS18885;old_locus_tag=SSIG_02997%2CSSIG_02997.2;ID=cds-WP_010071152.1;Parent=gene-SSIG_RS18885;Dbxref=GenBank:WP_010071152.1;Name=WP_010071152.1;Ontology_term=GO:0003677,GO:0003700;gbkey=CDS;go_function=DNA binding|0003677||IEA,DNA-binding transcription factor activity|0003700||IEA;inference=COORDINATES: similar to AA sequence:RefSeq:WP_010063967.1;locus_tag=SSIG_RS18885;product=GntR family transcriptional regulator;protein_id=WP_010071152.1;transl_table=11	+	WP_010071152.1	GntR family transcriptional regulator	3237639	3237654	40.3	+	Name=RTTACYSRBSGGTARC_NZ_ABYX02000001.1+;Alias=MEME-1;ID=RTTACYSRBSGGTARC-MEME-1-704-NZ_ABYX02000001.1;pvalue=9.36e-05;qvalue=1;sequence=GTTATCAAGACGTAGG;;FIMO_ID=704	182
NZ_ABYX02000001.1	3246858	3247006	3245082	3246848	ID=promoter-gene-SSIG_RS18850;Parent=gene-SSIG_RS18850;GeneStart=3245082;GeneEnd=3246848;ID=gene-SSIG_RS18850;Name=lysS;gbkey=Gene;gene=lysS;gene_biotype=protein_coding;locus_tag=SSIG_RS18850;old_locus_tag=SSIG_03004%2CSSIG_03004.2;ID=cds-WP_032770894.1;Parent=gene-SSIG_RS18850;Dbxref=GenBank:WP_032770894.1;Name=WP_032770894.1;Ontology_term=GO:0006430,GO:0004824,GO:0017101;gbkey=CDS;gene=lysS;go_component=aminoacyl-tRNA synthetase multienzyme complex|0017101||IEA;go_function=lysine-tRNA ligase activity|0004824||IEA;go_process=lysyl-tRNA aminoacylation|0006430||IEA;inference=COORDINATES: similar to AA sequence:RefSeq:WP_012380410.1;locus_tag=SSIG_RS18850;product=lysine--tRNA ligase;protein_id=WP_032770894.1;transl_table=11	-	WP_032770894.1	lysine--tRNA ligase	3246868	3246883	40.6	+	Name=RTTACYSRBSGGTARC_NZ_ABYX02000001.1+;Alias=MEME-1;ID=RTTACYSRBSGGTARC-MEME-1-651-NZ_ABYX02000001.1;pvalue=8.62e-05;qvalue=1;sequence=GGTCCCAGTGGGTTAC;;FIMO_ID=651	35	3246879	3246886	43.5	+	Name=RYTACYSR_NZ_ABYX02000001.1+;Alias=MEME-3;ID=RYTACYSR-MEME-3-198-NZ_ABYX02000001.1;pvalue=4.46e-05;qvalue=1;sequence=GTTACCGA;;FIMO_ID=1302	38
NZ_ABYX02000001.1	3246849	3246997	3247007	3248779	ID=promoter-gene-SSIG_RS18845;Parent=gene-SSIG_RS18845;GeneStart=3247007;GeneEnd=3248779;ID=gene-SSIG_RS18845;Name=argS;gbkey=Gene;gene=argS;gene_biotype=protein_coding;locus_tag=SSIG_RS18845;old_locus_tag=SSIG_03005%2CSSIG_03005.2;ID=cds-WP_006125444.1;Parent=gene-SSIG_RS18845;Dbxref=GenBank:WP_006125444.1;Name=WP_006125444.1;Ontology_term=GO:0006420,GO:0004814,GO:0005524,GO:0005737;gbkey=CDS;gene=argS;go_component=cytoplasm|0005737||IEA;go_function=arginine-tRNA ligase activity|0004814||IEA,ATP binding|0005524||IEA;go_process=arginyl-tRNA aminoacylation|0006420||IEA;inference=COORDINATES: similar to AA sequence:RefSeq:WP_003968363.1;locus_tag=SSIG_RS18845;product=arginine--tRNA ligase;protein_id=WP_006125444.1;transl_table=11	+	WP_006125444.1	arginine--tRNA ligase	3246879	3246886	43.5	+	Name=RYTACYSR_NZ_ABYX02000001.1+;Alias=MEME-3;ID=RYTACYSR-MEME-3-198-NZ_ABYX02000001.1;pvalue=4.46e-05;qvalue=1;sequence=GTTACCGA;;FIMO_ID=1302	121	3246868	3246883	40.6	+	Name=RTTACYSRBSGGTARC_NZ_ABYX02000001.1+;Alias=MEME-1;ID=RTTACYSRBSGGTARC-MEME-1-651-NZ_ABYX02000001.1;pvalue=8.62e-05;qvalue=1;sequence=GGTCCCAGTGGGTTAC;;FIMO_ID=651	124
NZ_ABYX02000001.1	3264883	3265173	3265183	3265962	ID=promoter-gene-SSIG_RS18760;Parent=gene-SSIG_RS18760;GeneStart=3265183;GeneEnd=3265962;ID=gene-SSIG_RS18760;Name=SSIG_RS18760;gbkey=Gene;gene_biotype=protein_coding;locus_tag=SSIG_RS18760;old_locus_tag=SSIG_03022%2CSSIG_03022.2;ID=cds-WP_006125461.1;Parent=gene-SSIG_RS18760;Dbxref=GenBank:WP_006125461.1;Name=WP_006125461.1;gbkey=CDS;inference=COORDINATES: similar to AA sequence:RefSeq:WP_019764951.1;locus_tag=SSIG_RS18760;product=ECF subfamily RNA polymerase sigma factor%2C BldN family;protein_id=WP_006125461.1;transl_table=11	+	WP_006125461.1	ECF subfamily RNA polymerase sigma factor%2C BldN family	3264998	3265007	41.4	+	Name=DKAWGTTACC_NZ_ABYX02000001.1+;Alias=MEME-2;ID=DKAWGTTACC-MEME-2-242-NZ_ABYX02000001.1;pvalue=7.29e-05;qvalue=1;sequence=ATGTGCTACT;;FIMO_ID=990	176
NZ_ABYX02000001.1	3269734	3269912	3268636	3269724	ID=promoter-gene-SSIG_RS18745;Parent=gene-SSIG_RS18745;GeneStart=3268636;GeneEnd=3269724;ID=gene-SSIG_RS18745;Name=SSIG_RS18745;gbkey=Gene;gene_biotype=protein_coding;locus_tag=SSIG_RS18745;old_locus_tag=SSIG_03025%2CSSIG_03025.2;ID=cds-WP_032770896.1;Parent=gene-SSIG_RS18745;Dbxref=GenBank:WP_032770896.1;Name=WP_032770896.1;Ontology_term=GO:0003824;gbkey=CDS;go_function=catalytic activity|0003824||IEA;inference=COORDINATES: similar to AA sequence:RefSeq:WP_015609301.1;locus_tag=SSIG_RS18745;product=NAD-dependent epimerase/dehydratase family protein;protein_id=WP_032770896.1;transl_table=11	-	WP_032770896.1	NAD-dependent epimerase/dehydratase family protein	3269787	3269796	53.4	-	Name=DKAWGTTACC_NZ_ABYX02000001.1-;Alias=MEME-2;ID=DKAWGTTACC-MEME-2-14-NZ_ABYX02000001.1;pvalue=4.57e-06;qvalue=1;sequence=GGAAGTTACC;;FIMO_ID=762	72
NZ_ABYX02000001.1	3273802	3273886	3272584	3273792	ID=promoter-gene-SSIG_RS18725;Parent=gene-SSIG_RS18725;GeneStart=3272584;GeneEnd=3273792;ID=gene-SSIG_RS18725;Name=SSIG_RS18725;gbkey=Gene;gene_biotype=protein_coding;locus_tag=SSIG_RS18725;old_locus_tag=SSIG_03030%2CSSIG_03030.2;ID=cds-WP_006125471.1;Parent=gene-SSIG_RS18725;Dbxref=GenBank:WP_006125471.1;Name=WP_006125471.1;Ontology_term=GO:0055085,GO:0022857,GO:0016020;gbkey=CDS;go_component=membrane|0016020||IEA;go_function=transmembrane transporter activity|0022857||IEA;go_process=transmembrane transport|0055085||IEA;inference=COORDINATES: similar to AA sequence:RefSeq:WP_003968326.1;locus_tag=SSIG_RS18725;product=MFS transporter;protein_id=WP_006125471.1;transl_table=11	-	WP_006125471.1	MFS transporter	3273815	3273830	53.8	-	Name=RTTACYSRBSGGTARC_NZ_ABYX02000001.1-;Alias=MEME-1;ID=RTTACYSRBSGGTARC-MEME-1-87-NZ_ABYX02000001.1;pvalue=4.14e-06;qvalue=0.734;sequence=TCTACCCATGGGTAGC;;FIMO_ID=87	38	3273815	3273830	52.3	+	Name=RTTACYSRBSGGTARC_NZ_ABYX02000001.1+;Alias=MEME-1;ID=RTTACYSRBSGGTARC-MEME-1-101-NZ_ABYX02000001.1;pvalue=5.81e-06;qvalue=0.895;sequence=GCTACCCATGGGTAGA;;FIMO_ID=101	38
NZ_ABYX02000001.1	3299355	3299505	3299515	3300186	ID=promoter-gene-SSIG_RS18635;Parent=gene-SSIG_RS18635;GeneStart=3299515;GeneEnd=3300186;ID=gene-SSIG_RS18635;Name=SSIG_RS18635;gbkey=Gene;gene_biotype=protein_coding;locus_tag=SSIG_RS18635;old_locus_tag=SSIG_03049%2CSSIG_03049.2;ID=cds-WP_006125494.1;Parent=gene-SSIG_RS18635;Dbxref=GenBank:WP_006125494.1;Name=WP_006125494.1;Ontology_term=GO:0006352,GO:0006355,GO:0003677,GO:0016987;gbkey=CDS;go_function=DNA binding|0003677||IEA,sigma factor activity|0016987||IEA;go_process=DNA-templated transcription initiation|0006352||IEA,regulation of DNA-templated transcription|0006355||IEA;inference=COORDINATES: similar to AA sequence:RefSeq:WP_018959696.1;locus_tag=SSIG_RS18635;product=SigE family RNA polymerase sigma factor;protein_id=WP_006125494.1;transl_table=11	+	WP_006125494.1	SigE family RNA polymerase sigma factor	3299395	3299410	43.5	+	Name=RTTACYSRBSGGTARC_NZ_ABYX02000001.1+;Alias=MEME-1;ID=RTTACYSRBSGGTARC-MEME-1-346-NZ_ABYX02000001.1;pvalue=4.43e-05;qvalue=1;sequence=ACAACCGATGGGCAGC;;FIMO_ID=346	105	3299395	3299410	40.8	-	Name=RTTACYSRBSGGTARC_NZ_ABYX02000001.1-;Alias=MEME-1;ID=RTTACYSRBSGGTARC-MEME-1-635-NZ_ABYX02000001.1;pvalue=8.34e-05;qvalue=1;sequence=GCTGCCCATCGGTTGT;;FIMO_ID=635	105
NZ_ABYX02000001.1	3304088	3304378	3303365	3304078	ID=promoter-gene-SSIG_RS18615;Parent=gene-SSIG_RS18615;GeneStart=3303365;GeneEnd=3304078;ID=gene-SSIG_RS18615;Name=SSIG_RS18615;gbkey=Gene;gene_biotype=protein_coding;locus_tag=SSIG_RS18615;old_locus_tag=SSIG_03053%2CSSIG_03053.2;ID=cds-WP_006125498.1;Parent=gene-SSIG_RS18615;Dbxref=GenBank:WP_006125498.1;Name=WP_006125498.1;Ontology_term=GO:0008237,GO:0046872;gbkey=CDS;go_function=metallopeptidase activity|0008237||IEA,metal ion binding|0046872||IEA;inference=COORDINATES: similar to AA sequence:RefSeq:WP_003968304.1;locus_tag=SSIG_RS18615;product=M23 family metallopeptidase;protein_id=WP_006125498.1;transl_table=11	-	WP_006125498.1	M23 family metallopeptidase	3304136	3304143	45	-	Name=RYTACYSR_NZ_ABYX02000001.1-;Alias=MEME-3;ID=RYTACYSR-MEME-3-145-NZ_ABYX02000001.1;pvalue=3.17e-05;qvalue=1;sequence=GTTACCAA;;FIMO_ID=1249	65
NZ_ABYX02000001.1	3316151	3316307	3315131	3316141	ID=promoter-gene-SSIG_RS18560;Parent=gene-SSIG_RS18560;GeneStart=3315131;GeneEnd=3316141;ID=gene-SSIG_RS18560;Name=nadC;gbkey=Gene;gene=nadC;gene_biotype=protein_coding;locus_tag=SSIG_RS18560;old_locus_tag=SSIG_03065%2CSSIG_03065.2;ID=cds-WP_023608779.1;Parent=gene-SSIG_RS18560;Dbxref=GenBank:WP_023608779.1;Name=WP_023608779.1;Ontology_term=GO:0009435,GO:0004514;gbkey=CDS;gene=nadC;go_function=nicotinate-nucleotide diphosphorylase (carboxylating) activity|0004514||IEA;go_process=NAD biosynthetic process|0009435||IEA;inference=COORDINATES: similar to AA sequence:RefSeq:WP_019762600.1;locus_tag=SSIG_RS18560;product=carboxylating nicotinate-nucleotide diphosphorylase;protein_id=WP_023608779.1;transl_table=11	-	WP_023608779.1	carboxylating nicotinate-nucleotide diphosphorylase	3316242	3316251	43.2	+	Name=DKAWGTTACC_NZ_ABYX02000001.1+;Alias=MEME-2;ID=DKAWGTTACC-MEME-2-145-NZ_ABYX02000001.1;pvalue=4.77e-05;qvalue=1;sequence=TGTTGTTACG;;FIMO_ID=893	110
NZ_ABYX02000001.1	3319843	3320133	3320143	3321306	ID=promoter-gene-SSIG_RS18545;Parent=gene-SSIG_RS18545;GeneStart=3320143;GeneEnd=3321306;ID=gene-SSIG_RS18545;Name=SSIG_RS18545;gbkey=Gene;gene_biotype=protein_coding;locus_tag=SSIG_RS18545;old_locus_tag=SSIG_03069%2CSSIG_03069.2;ID=cds-WP_010071184.1;Parent=gene-SSIG_RS18545;Dbxref=GenBank:WP_010071184.1;Name=WP_010071184.1;Ontology_term=GO:0006567,GO:0004793;gbkey=CDS;go_function=threonine aldolase activity|0004793||IEA;go_process=threonine catabolic process|0006567||IEA;inference=COORDINATES: similar to AA sequence:RefSeq:WP_010071184.1;locus_tag=SSIG_RS18545;product=threonine aldolase family protein;protein_id=WP_010071184.1;transl_table=11	+	WP_010071184.1	threonine aldolase family protein	3320014	3320023	40.2	+	Name=DKAWGTTACC_NZ_ABYX02000001.1+;Alias=MEME-2;ID=DKAWGTTACC-MEME-2-342-NZ_ABYX02000001.1;pvalue=9.54e-05;qvalue=1;sequence=GCATGCTACG;;FIMO_ID=1090	120
NZ_ABYX02000001.1	3336696	3336928	3336938	3337297	ID=promoter-gene-SSIG_RS18465;Parent=gene-SSIG_RS18465;GeneStart=3336938;GeneEnd=3337297;ID=gene-SSIG_RS18465;Name=folB;gbkey=Gene;gene=folB;gene_biotype=protein_coding;locus_tag=SSIG_RS18465;old_locus_tag=SSIG_03085%2CSSIG_03085.2;ID=cds-WP_003968268.1;Parent=gene-SSIG_RS18465;Dbxref=GenBank:WP_003968268.1;Name=WP_003968268.1;Ontology_term=GO:0006760,GO:0004150;gbkey=CDS;gene=folB;go_function=dihydroneopterin aldolase activity|0004150||IEA;go_process=folic acid-containing compound metabolic process|0006760||IEA;inference=COORDINATES: similar to AA sequence:RefSeq:WP_010063731.1;locus_tag=SSIG_RS18465;product=dihydroneopterin aldolase;protein_id=WP_003968268.1;transl_table=11	+	WP_003968268.1	dihydroneopterin aldolase	3336779	3336794	47.7	+	Name=RTTACYSRBSGGTARC_NZ_ABYX02000001.1+;Alias=MEME-1;ID=RTTACYSRBSGGTARC-MEME-1-177-NZ_ABYX02000001.1;pvalue=1.68e-05;qvalue=1;sequence=ATCACCAAGGGGTAGG;;FIMO_ID=177	144
NZ_ABYX02000001.1	3363943	3364153	3363691	3363933	ID=promoter-gene-SSIG_RS18330;Parent=gene-SSIG_RS18330;GeneStart=3363691;GeneEnd=3363933;ID=gene-SSIG_RS18330;Name=SSIG_RS18330;gbkey=Gene;gene_biotype=protein_coding;locus_tag=SSIG_RS18330;old_locus_tag=SSIG_03113%2CSSIG_03113.2;ID=cds-WP_003968242.1;Parent=gene-SSIG_RS18330;Dbxref=GenBank:WP_003968242.1;Name=WP_003968242.1;gbkey=CDS;inference=COORDINATES: similar to AA sequence:RefSeq:WP_003968242.1;locus_tag=SSIG_RS18330;product=DUF397 domain-containing protein;protein_id=WP_003968242.1;transl_table=11	-	WP_003968242.1	DUF397 domain-containing protein	3364102	3364109	45	-	Name=RYTACYSR_NZ_ABYX02000001.1-;Alias=MEME-3;ID=RYTACYSR-MEME-3-146-NZ_ABYX02000001.1;pvalue=3.17e-05;qvalue=1;sequence=GTTACCAA;;FIMO_ID=1250	176
NZ_ABYX02000001.1	3384728	3384912	3384284	3384718	ID=promoter-gene-SSIG_RS18235;Parent=gene-SSIG_RS18235;GeneStart=3384284;GeneEnd=3384718;ID=gene-SSIG_RS18235;Name=arfB;gbkey=Gene;gene=arfB;gene_biotype=protein_coding;locus_tag=SSIG_RS18235;old_locus_tag=SSIG_03135%2CSSIG_03135.2;ID=cds-WP_006125578.1;Parent=gene-SSIG_RS18235;Dbxref=GenBank:WP_006125578.1;Name=WP_006125578.1;Ontology_term=GO:0006415,GO:0003747;gbkey=CDS;gene=arfB;go_function=translation release factor activity|0003747||IEA;go_process=translational termination|0006415||IEA;inference=COORDINATES: similar to AA sequence:RefSeq:WP_007446538.1;locus_tag=SSIG_RS18235;product=alternative ribosome rescue aminoacyl-tRNA hydrolase ArfB;protein_id=WP_006125578.1;transl_table=11	-	WP_006125578.1	alternative ribosome rescue aminoacyl-tRNA hydrolase ArfB	3384860	3384869	42	-	Name=DKAWGTTACC_NZ_ABYX02000001.1-;Alias=MEME-2;ID=DKAWGTTACC-MEME-2-203-NZ_ABYX02000001.1;pvalue=6.34e-05;qvalue=1;sequence=GAAAGCTACC;;FIMO_ID=951	151
NZ_ABYX02000001.1	3384719	3384903	3384913	3385488	ID=promoter-gene-SSIG_RS18230;Parent=gene-SSIG_RS18230;GeneStart=3384913;GeneEnd=3385488;ID=gene-SSIG_RS18230;Name=SSIG_RS18230;gbkey=Gene;gene_biotype=protein_coding;locus_tag=SSIG_RS18230;old_locus_tag=SSIG_03136%2CSSIG_03136.2;ID=cds-WP_006125579.1;Parent=gene-SSIG_RS18230;Dbxref=GenBank:WP_006125579.1;Name=WP_006125579.1;Ontology_term=GO:0006950;gbkey=CDS;go_process=response to stress|0006950||IEA;inference=COORDINATES: similar to AA sequence:RefSeq:WP_019057183.1;locus_tag=SSIG_RS18230;product=TerD family protein;protein_id=WP_006125579.1;transl_table=11	+	WP_006125579.1	TerD family protein	3384860	3384869	42	-	Name=DKAWGTTACC_NZ_ABYX02000001.1-;Alias=MEME-2;ID=DKAWGTTACC-MEME-2-203-NZ_ABYX02000001.1;pvalue=6.34e-05;qvalue=1;sequence=GAAAGCTACC;;FIMO_ID=951	44
NZ_ABYX02000001.1	3408624	3408851	3407700	3408614	ID=promoter-gene-SSIG_RS18120;Parent=gene-SSIG_RS18120;GeneStart=3407700;GeneEnd=3408614;ID=gene-SSIG_RS18120;Name=SSIG_RS18120;gbkey=Gene;gene_biotype=protein_coding;locus_tag=SSIG_RS18120;old_locus_tag=SSIG_03160%2CSSIG_03160.2;ID=cds-WP_006125603.1;Parent=gene-SSIG_RS18120;Dbxref=GenBank:WP_006125603.1;Name=WP_006125603.1;Ontology_term=GO:0016491,GO:0046872;gbkey=CDS;go_function=oxidoreductase activity|0016491||IEA,metal ion binding|0046872||IEA;inference=COORDINATES: similar to AA sequence:RefSeq:WP_007446506.1;locus_tag=SSIG_RS18120;product=AurF N-oxygenase family protein;protein_id=WP_006125603.1;transl_table=11	-	WP_006125603.1	AurF N-oxygenase family protein	3408780	3408795	45.7	-	Name=RTTACYSRBSGGTARC_NZ_ABYX02000001.1-;Alias=MEME-1;ID=RTTACYSRBSGGTARC-MEME-1-235-NZ_ABYX02000001.1;pvalue=2.68e-05;qvalue=1;sequence=TCTACCGAGGGGTAGG;;FIMO_ID=235	181
NZ_ABYX02000001.1	3425137	3425380	3423457	3425127	ID=promoter-gene-SSIG_RS0233375;Parent=gene-SSIG_RS0233375;GeneStart=3423457;GeneEnd=3425127;ID=gene-SSIG_RS0233375;Name=SSIG_RS0233375;gbkey=Gene;gene_biotype=protein_coding;locus_tag=SSIG_RS0233375;ID=cds-WP_006125619.1;Parent=gene-SSIG_RS0233375;Dbxref=GenBank:WP_006125619.1;Name=WP_006125619.1;Ontology_term=GO:0003824;gbkey=CDS;go_function=catalytic activity|0003824||IEA;inference=COORDINATES: similar to AA sequence:RefSeq:WP_006125619.1;locus_tag=SSIG_RS0233375;product=condensation domain-containing protein;protein_id=WP_006125619.1;transl_table=11	-	WP_006125619.1	condensation domain-containing protein	3425326	3425341	56.9	-	Name=RTTACYSRBSGGTARC_NZ_ABYX02000001.1-;Alias=MEME-1;ID=RTTACYSRBSGGTARC-MEME-1-51-NZ_ABYX02000001.1;pvalue=2.05e-06;qvalue=0.627;sequence=ATTCCTGAGCGGTAAC;;FIMO_ID=51	214
NZ_ABYX02000001.1	3425128	3425371	3425381	3427954	ID=promoter-gene-SSIG_RS18055;Parent=gene-SSIG_RS18055;GeneStart=3425381;GeneEnd=3427954;ID=gene-SSIG_RS18055;Name=SSIG_RS18055;gbkey=Gene;gene_biotype=protein_coding;locus_tag=SSIG_RS18055;old_locus_tag=SSIG_03176%2CSSIG_03176.2;ID=cds-WP_006125620.1;Parent=gene-SSIG_RS18055;Dbxref=GenBank:WP_006125620.1;Name=WP_006125620.1;gbkey=CDS;inference=COORDINATES: similar to AA sequence:RefSeq:WP_006125620.1;locus_tag=SSIG_RS18055;product=amino acid adenylation domain-containing protein;protein_id=WP_006125620.1;transl_table=11	+	WP_006125620.1	amino acid adenylation domain-containing protein	3425326	3425341	56.9	-	Name=RTTACYSRBSGGTARC_NZ_ABYX02000001.1-;Alias=MEME-1;ID=RTTACYSRBSGGTARC-MEME-1-51-NZ_ABYX02000001.1;pvalue=2.05e-06;qvalue=0.627;sequence=ATTCCTGAGCGGTAAC;;FIMO_ID=51	40
NZ_ABYX02000001.1	3436872	3437162	3435339	3436862	ID=promoter-gene-SSIG_RS18025;Parent=gene-SSIG_RS18025;GeneStart=3435339;GeneEnd=3436862;ID=gene-SSIG_RS18025;Name=SSIG_RS18025;gbkey=Gene;gene_biotype=protein_coding;locus_tag=SSIG_RS18025;old_locus_tag=SSIG_03183%2CSSIG_03183.2;ID=cds-WP_023608445.1;Parent=gene-SSIG_RS18025;Dbxref=GenBank:WP_023608445.1;Name=WP_023608445.1;gbkey=CDS;inference=COORDINATES: similar to AA sequence:RefSeq:WP_020550030.1;locus_tag=SSIG_RS18025;product=AMP-binding protein;protein_id=WP_023608445.1;transl_table=11	-	WP_023608445.1	AMP-binding protein	3437131	3437140	43.4	+	Name=DKAWGTTACC_NZ_ABYX02000001.1+;Alias=MEME-2;ID=DKAWGTTACC-MEME-2-134-NZ_ABYX02000001.1;pvalue=4.61e-05;qvalue=1;sequence=GGAAACTACT;;FIMO_ID=882	278
NZ_ABYX02000001.1	3440773	3441025	3439480	3440763	ID=promoter-gene-SSIG_RS18010;Parent=gene-SSIG_RS18010;GeneStart=3439480;GeneEnd=3440763;ID=gene-SSIG_RS18010;Name=SSIG_RS18010;gbkey=Gene;gene_biotype=protein_coding;locus_tag=SSIG_RS18010;old_locus_tag=SSIG_03186%2CSSIG_03186.2;ID=cds-WP_023608444.1;Parent=gene-SSIG_RS18010;Dbxref=GenBank:WP_023608444.1;Name=WP_023608444.1;Ontology_term=GO:0055085,GO:0022857;gbkey=CDS;go_function=transmembrane transporter activity|0022857||IEA;go_process=transmembrane transport|0055085||IEA;inference=COORDINATES: similar to AA sequence:RefSeq:WP_018565270.1;locus_tag=SSIG_RS18010;product=MFS transporter;protein_id=WP_023608444.1;transl_table=11	-	WP_023608444.1	MFS transporter	3440813	3440828	48.5	-	Name=RTTACYSRBSGGTARC_NZ_ABYX02000001.1-;Alias=MEME-1;ID=RTTACYSRBSGGTARC-MEME-1-165-NZ_ABYX02000001.1;pvalue=1.41e-05;qvalue=1;sequence=AGTCCTAACAGGTAAC;;FIMO_ID=165	65
NZ_ABYX02000001.1	3449777	3450067	3449694	3449767	ID=promoter-gene-SSIG_RS17970;Parent=gene-SSIG_RS17970;GeneStart=3449694;GeneEnd=3449767;ID=gene-SSIG_RS17970;Name=SSIG_RS17970;gbkey=Gene;gene_biotype=tRNA;locus_tag=SSIG_RS17970;old_locus_tag=SSIG_08129;ID=rna-SSIG_RS17970;Parent=gene-SSIG_RS17970;anticodon=(pos:complement(3449731..3449733));gbkey=tRNA;inference=COORDINATES: profile:tRNAscan-SE:2.0.12;locus_tag=SSIG_RS17970;product=tRNA-Thr	-		tRNA-Thr	3449828	3449835	46.2	+	Name=RYTACYSR_NZ_ABYX02000001.1+;Alias=MEME-3;ID=RYTACYSR-MEME-3-115-NZ_ABYX02000001.1;pvalue=2.42e-05;qvalue=1;sequence=ACTACTGA;;FIMO_ID=1219	68
NZ_ABYX02000001.1	3456931	3457058	3455521	3456921	ID=promoter-gene-SSIG_RS17945;Parent=gene-SSIG_RS17945;GeneStart=3455521;GeneEnd=3456921;ID=gene-SSIG_RS17945;Name=cysS;gbkey=Gene;gene=cysS;gene_biotype=protein_coding;locus_tag=SSIG_RS17945;old_locus_tag=SSIG_03200%2CSSIG_03200.2;ID=cds-WP_006125643.1;Parent=gene-SSIG_RS17945;Dbxref=GenBank:WP_006125643.1;Name=WP_006125643.1;Ontology_term=GO:0006423,GO:0004817,GO:0005524,GO:0005737;gbkey=CDS;gene=cysS;go_component=cytoplasm|0005737||IEA;go_function=cysteine-tRNA ligase activity|0004817||IEA,ATP binding|0005524||IEA;go_process=cysteinyl-tRNA aminoacylation|0006423||IEA;inference=COORDINATES: similar to AA sequence:RefSeq:WP_019072379.1;locus_tag=SSIG_RS17945;product=cysteine--tRNA ligase;protein_id=WP_006125643.1;transl_table=11	-	WP_006125643.1	cysteine--tRNA ligase	3456977	3456992	44.8	-	Name=RTTACYSRBSGGTARC_NZ_ABYX02000001.1-;Alias=MEME-1;ID=RTTACYSRBSGGTARC-MEME-1-276-NZ_ABYX02000001.1;pvalue=3.32e-05;qvalue=1;sequence=GGTACCAGAAAGTTGT;;FIMO_ID=276	71
NZ_ABYX02000001.1	3459779	3460069	3459287	3459769	ID=promoter-gene-SSIG_RS17925;Parent=gene-SSIG_RS17925;GeneStart=3459287;GeneEnd=3459769;ID=gene-SSIG_RS17925;Name=SSIG_RS17925;gbkey=Gene;gene_biotype=protein_coding;locus_tag=SSIG_RS17925;old_locus_tag=SSIG_03203%2CSSIG_03203.2;ID=cds-WP_003953493.1;Parent=gene-SSIG_RS17925;Dbxref=GenBank:WP_003953493.1;Name=WP_003953493.1;Ontology_term=GO:0009303,GO:0140110;gbkey=CDS;go_function=transcription regulator activity|0140110||IEA;go_process=rRNA transcription|0009303||IEA;inference=COORDINATES: similar to AA sequence:RefSeq:WP_014136563.1;locus_tag=SSIG_RS17925;product=CarD family transcriptional regulator;protein_id=WP_003953493.1;transl_table=11	-	WP_003953493.1	CarD family transcriptional regulator	3459800	3459809	41.5	-	Name=DKAWGTTACC_NZ_ABYX02000001.1-;Alias=MEME-2;ID=DKAWGTTACC-MEME-2-238-NZ_ABYX02000001.1;pvalue=7.09e-05;qvalue=1;sequence=TCGTGTTACT;;FIMO_ID=986	40
NZ_ABYX02000001.1	3465949	3466168	3464611	3465939	ID=promoter-gene-SSIG_RS17905;Parent=gene-SSIG_RS17905;GeneStart=3464611;GeneEnd=3465939;ID=gene-SSIG_RS17905;Name=SSIG_RS17905;gbkey=Gene;gene_biotype=protein_coding;locus_tag=SSIG_RS17905;old_locus_tag=SSIG_03208%2CSSIG_03208.2;ID=cds-WP_006125650.1;Parent=gene-SSIG_RS17905;Dbxref=GenBank:WP_006125650.1;Name=WP_006125650.1;Ontology_term=GO:0055085,GO:0022857,GO:0016020;gbkey=CDS;go_component=membrane|0016020||IEA;go_function=transmembrane transporter activity|0022857||IEA;go_process=transmembrane transport|0055085||IEA;inference=COORDINATES: similar to AA sequence:RefSeq:WP_006125650.1;locus_tag=SSIG_RS17905;product=MDR family MFS transporter;protein_id=WP_006125650.1;transl_table=11	-	WP_006125650.1	MDR family MFS transporter	3465988	3465997	40.8	-	Name=DKAWGTTACC_NZ_ABYX02000001.1-;Alias=MEME-2;ID=DKAWGTTACC-MEME-2-291-NZ_ABYX02000001.1;pvalue=8.27e-05;qvalue=1;sequence=GGGTGTTACC;;FIMO_ID=1039	58
NZ_ABYX02000001.1	3465940	3466159	3466169	3466930	ID=promoter-gene-SSIG_RS17900;Parent=gene-SSIG_RS17900;GeneStart=3466169;GeneEnd=3466930;ID=gene-SSIG_RS17900;Name=SSIG_RS17900;gbkey=Gene;gene_biotype=protein_coding;locus_tag=SSIG_RS17900;old_locus_tag=SSIG_03209%2CSSIG_03209.2;ID=cds-WP_006125651.1;Parent=gene-SSIG_RS17900;Dbxref=GenBank:WP_006125651.1;Name=WP_006125651.1;Ontology_term=GO:0006096,GO:0004619;gbkey=CDS;go_function=phosphoglycerate mutase activity|0004619||IEA;go_process=glycolytic process|0006096||IEA;inference=COORDINATES: similar to AA sequence:RefSeq:WP_003948988.1;locus_tag=SSIG_RS17900;product=phosphoglyceromutase;protein_id=WP_006125651.1;transl_table=11	+	WP_006125651.1	phosphoglyceromutase	3465988	3465997	40.8	-	Name=DKAWGTTACC_NZ_ABYX02000001.1-;Alias=MEME-2;ID=DKAWGTTACC-MEME-2-291-NZ_ABYX02000001.1;pvalue=8.27e-05;qvalue=1;sequence=GGGTGTTACC;;FIMO_ID=1039	172
NZ_ABYX02000001.1	3473799	3474089	3474099	3475187	ID=promoter-gene-SSIG_RS17850;Parent=gene-SSIG_RS17850;GeneStart=3474099;GeneEnd=3475187;ID=gene-SSIG_RS17850;Name=SSIG_RS17850;gbkey=Gene;gene_biotype=protein_coding;locus_tag=SSIG_RS17850;old_locus_tag=SSIG_03220%2CSSIG_03220.2;ID=cds-WP_006125662.1;Parent=gene-SSIG_RS17850;Dbxref=GenBank:WP_006125662.1;Name=WP_006125662.1;gbkey=CDS;inference=COORDINATES: similar to AA sequence:RefSeq:WP_003968163.1;locus_tag=SSIG_RS17850;product=C40 family peptidase;protein_id=WP_006125662.1;transl_table=11	+	WP_006125662.1	C40 family peptidase	3474057	3474064	52.3	+	Name=RYTACYSR_NZ_ABYX02000001.1+;Alias=MEME-3;ID=RYTACYSR-MEME-3-25-NZ_ABYX02000001.1;pvalue=5.82e-06;qvalue=1;sequence=GTTACTGA;;FIMO_ID=1129	35	3474053	3474062	60.3	+	Name=DKAWGTTACC_NZ_ABYX02000001.1+;Alias=MEME-2;ID=DKAWGTTACC-MEME-2-4-NZ_ABYX02000001.1;pvalue=9.27e-07;qvalue=1;sequence=AGAAGTTACT;;FIMO_ID=752	37	3474046	3474061	45.4	+	Name=RTTACYSRBSGGTARC_NZ_ABYX02000001.1+;Alias=MEME-1;ID=RTTACYSRBSGGTARC-MEME-1-249-NZ_ABYX02000001.1;pvalue=2.86e-05;qvalue=1;sequence=GTTGCCGAGAAGTTAC;;FIMO_ID=249	38
NZ_ABYX02000001.1	3509581	3509871	3508627	3509571	ID=promoter-gene-SSIG_RS17660;Parent=gene-SSIG_RS17660;GeneStart=3508627;GeneEnd=3509571;ID=gene-SSIG_RS17660;Name=SSIG_RS17660;gbkey=Gene;gene_biotype=protein_coding;locus_tag=SSIG_RS17660;old_locus_tag=SSIG_03263%2CSSIG_03263.2;ID=cds-WP_006125709.1;Parent=gene-SSIG_RS17660;Dbxref=GenBank:WP_006125709.1;Name=WP_006125709.1;gbkey=CDS;inference=COORDINATES: similar to AA sequence:RefSeq:WP_006125709.1;locus_tag=SSIG_RS17660;product=phosphatidylinositol-specific phospholipase C;protein_id=WP_006125709.1;transl_table=11	-	WP_006125709.1	phosphatidylinositol-specific phospholipase C	3509744	3509751	48.9	+	Name=RYTACYSR_NZ_ABYX02000001.1+;Alias=MEME-3;ID=RYTACYSR-MEME-3-58-NZ_ABYX02000001.1;pvalue=1.28e-05;qvalue=1;sequence=ATTACCGA;;FIMO_ID=1162	180
NZ_ABYX02000001.1	3509640	3509930	3509940	3510605	ID=promoter-gene-SSIG_RS17655;Parent=gene-SSIG_RS17655;GeneStart=3509940;GeneEnd=3510605;ID=gene-SSIG_RS17655;Name=SSIG_RS17655;gbkey=Gene;gene_biotype=protein_coding;locus_tag=SSIG_RS17655;old_locus_tag=SSIG_03264%2CSSIG_03264.2;ID=cds-WP_010071274.1;Parent=gene-SSIG_RS17655;Dbxref=GenBank:WP_010071274.1;Name=WP_010071274.1;Ontology_term=GO:0007015,GO:0030674,GO:0051015;gbkey=CDS;go_function=protein-macromolecule adaptor activity|0030674||IEA,actin filament binding|0051015||IEA;go_process=actin filament organization|0007015||IEA;inference=COORDINATES: similar to AA sequence:RefSeq:WP_010071274.1;locus_tag=SSIG_RS17655;product=fascin domain-containing protein;protein_id=WP_010071274.1;transl_table=11	+	WP_010071274.1	fascin domain-containing protein	3509744	3509751	48.9	+	Name=RYTACYSR_NZ_ABYX02000001.1+;Alias=MEME-3;ID=RYTACYSR-MEME-3-58-NZ_ABYX02000001.1;pvalue=1.28e-05;qvalue=1;sequence=ATTACCGA;;FIMO_ID=1162	189
NZ_ABYX02000001.1	3520611	3520901	3519981	3520601	ID=promoter-gene-SSIG_RS17610;Parent=gene-SSIG_RS17610;GeneStart=3519981;GeneEnd=3520601;ID=gene-SSIG_RS17610;Name=SSIG_RS17610;gbkey=Gene;gene_biotype=protein_coding;locus_tag=SSIG_RS17610;old_locus_tag=SSIG_03275%2CSSIG_03275.2;ID=cds-WP_032770911.1;Parent=gene-SSIG_RS17610;Dbxref=GenBank:WP_032770911.1;Name=WP_032770911.1;Ontology_term=GO:0016787;gbkey=CDS;go_function=hydrolase activity|0016787||IEA;inference=COORDINATES: similar to AA sequence:RefSeq:WP_006125720.1;locus_tag=SSIG_RS17610;product=HAD family hydrolase;protein_id=WP_032770911.1;transl_table=11	-	WP_032770911.1	HAD family hydrolase	3520726	3520735	40.7	+	Name=DKAWGTTACC_NZ_ABYX02000001.1+;Alias=MEME-2;ID=DKAWGTTACC-MEME-2-297-NZ_ABYX02000001.1;pvalue=8.51e-05;qvalue=1;sequence=GTTAACTACT;;FIMO_ID=1045	134	3520730	3520737	46.7	+	Name=RYTACYSR_NZ_ABYX02000001.1+;Alias=MEME-3;ID=RYTACYSR-MEME-3-108-NZ_ABYX02000001.1;pvalue=2.13e-05;qvalue=1;sequence=ACTACTAA;;FIMO_ID=1212	136
NZ_ABYX02000001.1	3524409	3524645	3522576	3524399	ID=promoter-gene-SSIG_RS17595;Parent=gene-SSIG_RS17595;GeneStart=3522576;GeneEnd=3524399;ID=gene-SSIG_RS17595;Name=SSIG_RS17595;gbkey=Gene;gene_biotype=protein_coding;locus_tag=SSIG_RS17595;old_locus_tag=SSIG_03278%2CSSIG_03278.2;ID=cds-WP_006125723.1;Parent=gene-SSIG_RS17595;Dbxref=GenBank:WP_006125723.1;Name=WP_006125723.1;Ontology_term=GO:0009166,GO:0000166,GO:0008253,GO:0042578,GO:0046872;gbkey=CDS;go_function=nucleotide binding|0000166||IEA,5'-nucleotidase activity|0008253||IEA,phosphoric ester hydrolase activity|0042578||IEA,metal ion binding|0046872||IEA;go_process=nucleotide catabolic process|0009166||IEA;inference=COORDINATES: similar to AA sequence:RefSeq:WP_006125723.1;locus_tag=SSIG_RS17595;product=bifunctional metallophosphatase/5'-nucleotidase;protein_id=WP_006125723.1;transl_table=11	-	WP_006125723.1	bifunctional metallophosphatase/5'-nucleotidase	3524497	3524512	51.6	-	Name=RTTACYSRBSGGTARC_NZ_ABYX02000001.1-;Alias=MEME-1;ID=RTTACYSRBSGGTARC-MEME-1-111-NZ_ABYX02000001.1;pvalue=6.88e-06;qvalue=0.943;sequence=GCAACCAGTCCGTAAC;;FIMO_ID=111	113	3524497	3524512	45.5	+	Name=RTTACYSRBSGGTARC_NZ_ABYX02000001.1+;Alias=MEME-1;ID=RTTACYSRBSGGTARC-MEME-1-241-NZ_ABYX02000001.1;pvalue=2.79e-05;qvalue=1;sequence=GTTACGGACTGGTTGC;;FIMO_ID=241	113
NZ_ABYX02000001.1	3524400	3524636	3524646	3525569	ID=promoter-gene-SSIG_RS17590;Parent=gene-SSIG_RS17590;GeneStart=3524646;GeneEnd=3525569;ID=gene-SSIG_RS17590;Name=mshD;gbkey=Gene;gene=mshD;gene_biotype=protein_coding;locus_tag=SSIG_RS17590;old_locus_tag=SSIG_03279%2CSSIG_03279.2;ID=cds-WP_006125724.1;Parent=gene-SSIG_RS17590;Dbxref=GenBank:WP_006125724.1;Name=WP_006125724.1;Ontology_term=GO:0010125,GO:0035447;gbkey=CDS;gene=mshD;go_function=mycothiol synthase activity|0035447||IEA;go_process=mycothiol biosynthetic process|0010125||IEA;inference=COORDINATES: similar to AA sequence:RefSeq:WP_018511155.1;locus_tag=SSIG_RS17590;product=mycothiol synthase;protein_id=WP_006125724.1;transl_table=11	+	WP_006125724.1	mycothiol synthase	3524497	3524512	51.6	-	Name=RTTACYSRBSGGTARC_NZ_ABYX02000001.1-;Alias=MEME-1;ID=RTTACYSRBSGGTARC-MEME-1-111-NZ_ABYX02000001.1;pvalue=6.88e-06;qvalue=0.943;sequence=GCAACCAGTCCGTAAC;;FIMO_ID=111	134	3524497	3524512	45.5	+	Name=RTTACYSRBSGGTARC_NZ_ABYX02000001.1+;Alias=MEME-1;ID=RTTACYSRBSGGTARC-MEME-1-241-NZ_ABYX02000001.1;pvalue=2.79e-05;qvalue=1;sequence=GTTACGGACTGGTTGC;;FIMO_ID=241	134
NZ_ABYX02000001.1	3525844	3526134	3526144	3526482	ID=promoter-gene-SSIG_RS17585;Parent=gene-SSIG_RS17585;GeneStart=3526144;GeneEnd=3526482;ID=gene-SSIG_RS17585;Name=SSIG_RS17585;gbkey=Gene;gene_biotype=protein_coding;locus_tag=SSIG_RS17585;old_locus_tag=SSIG_03280%2CSSIG_03280.2;ID=cds-WP_010071285.1;Parent=gene-SSIG_RS17585;Dbxref=GenBank:WP_010071285.1;Name=WP_010071285.1;Ontology_term=GO:0006355,GO:0003677;gbkey=CDS;go_function=DNA binding|0003677||IEA;go_process=regulation of DNA-templated transcription|0006355||IEA;inference=COORDINATES: similar to AA sequence:RefSeq:WP_010071285.1;locus_tag=SSIG_RS17585;product=MerR family transcriptional regulator;protein_id=WP_010071285.1;transl_table=11	+	WP_010071285.1	MerR family transcriptional regulator	3525855	3525870	48.1	+	Name=RTTACYSRBSGGTARC_NZ_ABYX02000001.1+;Alias=MEME-1;ID=RTTACYSRBSGGTARC-MEME-1-172-NZ_ABYX02000001.1;pvalue=1.54e-05;qvalue=1;sequence=AGTACCGAGCAGTACC;;FIMO_ID=172	274
NZ_ABYX02000001.1	3526483	3526615	3526625	3527089	ID=promoter-gene-SSIG_RS17580;Parent=gene-SSIG_RS17580;GeneStart=3526625;GeneEnd=3527089;ID=gene-SSIG_RS17580;Name=SSIG_RS17580;gbkey=Gene;gene_biotype=protein_coding;locus_tag=SSIG_RS17580;old_locus_tag=SSIG_03281%2CSSIG_03281.2;ID=cds-WP_006125725.1;Parent=gene-SSIG_RS17580;Dbxref=GenBank:WP_006125725.1;Name=WP_006125725.1;Ontology_term=GO:0003677,GO:0003700;gbkey=CDS;go_function=DNA binding|0003677||IEA,DNA-binding transcription factor activity|0003700||IEA;inference=COORDINATES: similar to AA sequence:RefSeq:WP_006125725.1;locus_tag=SSIG_RS17580;product=GntR family transcriptional regulator;protein_id=WP_006125725.1;transl_table=11	+	WP_006125725.1	GntR family transcriptional regulator	3526593	3526600	45.7	+	Name=RYTACYSR_NZ_ABYX02000001.1+;Alias=MEME-3;ID=RYTACYSR-MEME-3-132-NZ_ABYX02000001.1;pvalue=2.67e-05;qvalue=1;sequence=ACTACTCA;;FIMO_ID=1236	25
NZ_ABYX02000001.1	3542608	3542898	3541867	3542598	ID=promoter-gene-SSIG_RS17505;Parent=gene-SSIG_RS17505;GeneStart=3541867;GeneEnd=3542598;ID=gene-SSIG_RS17505;Name=SSIG_RS17505;gbkey=Gene;gene_biotype=protein_coding;locus_tag=SSIG_RS17505;old_locus_tag=SSIG_03297%2CSSIG_03297.2;ID=cds-WP_006125741.1;Parent=gene-SSIG_RS17505;Dbxref=GenBank:WP_006125741.1;Name=WP_006125741.1;gbkey=CDS;inference=COORDINATES: similar to AA sequence:RefSeq:WP_006125741.1;locus_tag=SSIG_RS17505;product=phosphatase PAP2 family protein;protein_id=WP_006125741.1;transl_table=11	-	WP_006125741.1	phosphatase PAP2 family protein	3542894	3542909	42.8	-	Name=RTTACYSRBSGGTARC_NZ_ABYX02000001.1-;Alias=MEME-1;ID=RTTACYSRBSGGTARC-MEME-1-414-NZ_ABYX02000001.1;pvalue=5.28e-05;qvalue=1;sequence=GGTGCTGACGGGTAGT;;FIMO_ID=414	311
NZ_ABYX02000001.1	3553691	3553981	3553991	3555541	ID=promoter-gene-SSIG_RS17455;Parent=gene-SSIG_RS17455;GeneStart=3553991;GeneEnd=3555541;ID=gene-SSIG_RS17455;Name=SSIG_RS17455;gbkey=Gene;gene_biotype=protein_coding;locus_tag=SSIG_RS17455;old_locus_tag=SSIG_03308%2CSSIG_03308.2;ID=cds-WP_010071290.1;Parent=gene-SSIG_RS17455;Dbxref=GenBank:WP_010071290.1;Name=WP_010071290.1;gbkey=CDS;inference=COORDINATES: similar to AA sequence:RefSeq:WP_019887561.1;locus_tag=SSIG_RS17455;product=SCO6880 family protein;protein_id=WP_010071290.1;transl_table=11	+	WP_010071290.1	SCO6880 family protein	3553962	3553971	40.7	-	Name=DKAWGTTACC_NZ_ABYX02000001.1-;Alias=MEME-2;ID=DKAWGTTACC-MEME-2-298-NZ_ABYX02000001.1;pvalue=8.51e-05;qvalue=1;sequence=TCGAGTTACC;;FIMO_ID=1046	20
NZ_ABYX02000001.1	3616016	3616094	3614975	3616006	ID=promoter-gene-SSIG_RS36830;Parent=gene-SSIG_RS36830;GeneStart=3614975;GeneEnd=3616006;ID=gene-SSIG_RS36830;Name=SSIG_RS36830;gbkey=Gene;gene_biotype=protein_coding;locus_tag=SSIG_RS36830;old_locus_tag=SSIG_03359%2CSSIG_03359.2;ID=cds-WP_161269898.1;Parent=gene-SSIG_RS36830;Dbxref=GenBank:WP_161269898.1;Name=WP_161269898.1;Ontology_term=GO:0016616;gbkey=CDS;go_function=oxidoreductase activity%2C acting on the CH-OH group of donors%2C NAD or NADP as acceptor|0016616||IEA;inference=COORDINATES: protein motif:HMM:NF012407.6;locus_tag=SSIG_RS36830;product=isocitrate/isopropylmalate family dehydrogenase;protein_id=WP_161269898.1;transl_table=11	-	WP_161269898.1	isocitrate/isopropylmalate family dehydrogenase	3616016	3616031	41.4	-	Name=RTTACYSRBSGGTARC_NZ_ABYX02000001.1-;Alias=MEME-1;ID=RTTACYSRBSGGTARC-MEME-1-551-NZ_ABYX02000001.1;pvalue=7.29e-05;qvalue=1;sequence=CGTAGTGATGGGTAGG;;FIMO_ID=551	25
NZ_ABYX02000001.1	3616007	3616085	3616095	3618737	ID=promoter-gene-SSIG_RS17195;Parent=gene-SSIG_RS17195;GeneStart=3616095;GeneEnd=3618737;ID=gene-SSIG_RS17195;Name=acnA;gbkey=Gene;gene=acnA;gene_biotype=protein_coding;locus_tag=SSIG_RS17195;old_locus_tag=SSIG_03360%2CSSIG_03360.2;ID=cds-WP_006125804.1;Parent=gene-SSIG_RS17195;Dbxref=GenBank:WP_006125804.1;Name=WP_006125804.1;Ontology_term=GO:0006099,GO:0003994;gbkey=CDS;gene=acnA;go_function=aconitate hydratase activity|0003994||IEA;go_process=tricarboxylic acid cycle|0006099||IEA;inference=COORDINATES: similar to AA sequence:RefSeq:WP_006125804.1;locus_tag=SSIG_RS17195;product=aconitate hydratase AcnA;protein_id=WP_006125804.1;transl_table=11	+	WP_006125804.1	aconitate hydratase AcnA	3616016	3616031	41.4	-	Name=RTTACYSRBSGGTARC_NZ_ABYX02000001.1-;Alias=MEME-1;ID=RTTACYSRBSGGTARC-MEME-1-551-NZ_ABYX02000001.1;pvalue=7.29e-05;qvalue=1;sequence=CGTAGTGATGGGTAGG;;FIMO_ID=551	64
NZ_ABYX02000001.1	3645083	3645373	3643547	3645073	ID=promoter-gene-SSIG_RS17110;Parent=gene-SSIG_RS17110;GeneStart=3643547;GeneEnd=3645073;ID=gene-SSIG_RS17110;Name=purF;gbkey=Gene;gene=purF;gene_biotype=protein_coding;locus_tag=SSIG_RS17110;old_locus_tag=SSIG_03383%2CSSIG_03383.2;ID=cds-WP_006125826.1;Parent=gene-SSIG_RS17110;Dbxref=GenBank:WP_006125826.1;Name=WP_006125826.1;Ontology_term=GO:0009113,GO:0004044;gbkey=CDS;gene=purF;go_function=amidophosphoribosyltransferase activity|0004044||IEA;go_process=purine nucleobase biosynthetic process|0009113||IEA;inference=COORDINATES: similar to AA sequence:RefSeq:WP_015659423.1;locus_tag=SSIG_RS17110;product=amidophosphoribosyltransferase;protein_id=WP_006125826.1;transl_table=11	-	WP_006125826.1	amidophosphoribosyltransferase	3645277	3645284	43.5	+	Name=RYTACYSR_NZ_ABYX02000001.1+;Alias=MEME-3;ID=RYTACYSR-MEME-3-203-NZ_ABYX02000001.1;pvalue=4.46e-05;qvalue=1;sequence=GTTACCGA;;FIMO_ID=1307	211	3645277	3645292	74.4	+	Name=RTTACYSRBSGGTARC_NZ_ABYX02000001.1+;Alias=MEME-1;ID=RTTACYSRBSGGTARC-MEME-1-8-NZ_ABYX02000001.1;pvalue=3.6e-08;qvalue=0.0701;sequence=GTTACCGACGGGTAGC;;FIMO_ID=8	219	3645277	3645292	70.8	-	Name=RTTACYSRBSGGTARC_NZ_ABYX02000001.1-;Alias=MEME-1;ID=RTTACYSRBSGGTARC-MEME-1-10-NZ_ABYX02000001.1;pvalue=8.27e-08;qvalue=0.126;sequence=GCTACCCGTCGGTAAC;;FIMO_ID=10	219
NZ_ABYX02000001.1	3648578	3648695	3648062	3648568	ID=promoter-gene-SSIG_RS17090;Parent=gene-SSIG_RS17090;GeneStart=3648062;GeneEnd=3648568;ID=gene-SSIG_RS17090;Name=SSIG_RS17090;gbkey=Gene;gene_biotype=protein_coding;locus_tag=SSIG_RS17090;old_locus_tag=SSIG_03387%2CSSIG_03387.2;ID=cds-WP_006125831.1;Parent=gene-SSIG_RS17090;Dbxref=GenBank:WP_006125831.1;Name=WP_006125831.1;Ontology_term=GO:0006355,GO:0003677,GO:0003700;gbkey=CDS;go_function=DNA binding|0003677||IEA,DNA-binding transcription factor activity|0003700||IEA;go_process=regulation of DNA-templated transcription|0006355||IEA;inference=COORDINATES: similar to AA sequence:RefSeq:WP_018957144.1;locus_tag=SSIG_RS17090;product=ArsR/SmtB family transcription factor;protein_id=WP_006125831.1;transl_table=11	-	WP_006125831.1	ArsR/SmtB family transcription factor	3648590	3648599	41.2	-	Name=DKAWGTTACC_NZ_ABYX02000001.1-;Alias=MEME-2;ID=DKAWGTTACC-MEME-2-265-NZ_ABYX02000001.1;pvalue=7.65e-05;qvalue=1;sequence=GGAAATTACG;;FIMO_ID=1013	31
NZ_ABYX02000001.1	3651880	3652170	3651619	3651870	ID=promoter-gene-SSIG_RS17075;Parent=gene-SSIG_RS17075;GeneStart=3651619;GeneEnd=3651870;ID=gene-SSIG_RS17075;Name=purS;gbkey=Gene;gene=purS;gene_biotype=protein_coding;locus_tag=SSIG_RS17075;old_locus_tag=SSIG_03390%2CSSIG_03390.2;ID=cds-WP_010056446.1;Parent=gene-SSIG_RS17075;Dbxref=GenBank:WP_010056446.1;Name=WP_010056446.1;gbkey=CDS;gene=purS;inference=COORDINATES: similar to AA sequence:RefSeq:WP_003968034.1;locus_tag=SSIG_RS17075;product=phosphoribosylformylglycinamidine synthase subunit PurS;protein_id=WP_010056446.1;transl_table=11	-	WP_010056446.1	phosphoribosylformylglycinamidine synthase subunit PurS	3652151	3652158	42.7	+	Name=RYTACYSR_NZ_ABYX02000001.1+;Alias=MEME-3;ID=RYTACYSR-MEME-3-272-NZ_ABYX02000001.1;pvalue=5.36e-05;qvalue=1;sequence=ATTACCGG;;FIMO_ID=1376	288
NZ_ABYX02000001.1	3651991	3652281	3652291	3652626	ID=promoter-gene-SSIG_RS17070;Parent=gene-SSIG_RS17070;GeneStart=3652291;GeneEnd=3652626;ID=gene-SSIG_RS17070;Name=SSIG_RS17070;gbkey=Gene;gene_biotype=protein_coding;locus_tag=SSIG_RS17070;old_locus_tag=SSIG_03391%2CSSIG_03391.2;ID=cds-WP_006125835.1;Parent=gene-SSIG_RS17070;Dbxref=GenBank:WP_006125835.1;Name=WP_006125835.1;Ontology_term=GO:0003677;gbkey=CDS;go_function=DNA binding|0003677||IEA;inference=COORDINATES: similar to AA sequence:RefSeq:WP_006125835.1;locus_tag=SSIG_RS17070;product=histone-like nucleoid-structuring protein Lsr2;protein_id=WP_006125835.1;transl_table=11	+	WP_006125835.1	histone-like nucleoid-structuring protein Lsr2	3652151	3652158	42.7	+	Name=RYTACYSR_NZ_ABYX02000001.1+;Alias=MEME-3;ID=RYTACYSR-MEME-3-272-NZ_ABYX02000001.1;pvalue=5.36e-05;qvalue=1;sequence=ATTACCGG;;FIMO_ID=1376	133
NZ_ABYX02000001.1	3690425	3690715	3689342	3690415	ID=promoter-gene-SSIG_RS16910;Parent=gene-SSIG_RS16910;GeneStart=3689342;GeneEnd=3690415;ID=gene-SSIG_RS16910;Name=SSIG_RS16910;gbkey=Gene;gene_biotype=protein_coding;locus_tag=SSIG_RS16910;old_locus_tag=SSIG_03422%2CSSIG_03422.2;ID=cds-WP_006125866.1;Parent=gene-SSIG_RS16910;Dbxref=GenBank:WP_006125866.1;Name=WP_006125866.1;Ontology_term=GO:0003677;gbkey=CDS;go_function=DNA binding|0003677||IEA;inference=COORDINATES: similar to AA sequence:RefSeq:WP_007447909.1;locus_tag=SSIG_RS16910;product=PucR family transcriptional regulator;protein_id=WP_006125866.1;transl_table=11	-	WP_006125866.1	PucR family transcriptional regulator	3690486	3690501	41.6	+	Name=RTTACYSRBSGGTARC_NZ_ABYX02000001.1+;Alias=MEME-1;ID=RTTACYSRBSGGTARC-MEME-1-518-NZ_ABYX02000001.1;pvalue=6.84e-05;qvalue=1;sequence=ATTAGCAAAGGGTAAA;;FIMO_ID=518	86
NZ_ABYX02000001.1	3711956	3712068	3710975	3711946	ID=promoter-gene-SSIG_RS16860;Parent=gene-SSIG_RS16860;GeneStart=3710975;GeneEnd=3711946;ID=gene-SSIG_RS16860;Name=SSIG_RS16860;gbkey=Gene;gene_biotype=protein_coding;locus_tag=SSIG_RS16860;old_locus_tag=SSIG_07206%2CSSIG_07206.2;ID=cds-WP_006125879.1;Parent=gene-SSIG_RS16860;Dbxref=GenBank:WP_006125879.1;Name=WP_006125879.1;gbkey=CDS;inference=COORDINATES: similar to AA sequence:RefSeq:WP_012380148.1;locus_tag=SSIG_RS16860;product=daunorubicin resistance protein DrrA family ABC transporter ATP-binding protein;protein_id=WP_006125879.1;transl_table=11	-	WP_006125879.1	daunorubicin resistance protein DrrA family ABC transporter ATP-binding protein	3712033	3712048	41.8	+	Name=RTTACYSRBSGGTARC_NZ_ABYX02000001.1+;Alias=MEME-1;ID=RTTACYSRBSGGTARC-MEME-1-505-NZ_ABYX02000001.1;pvalue=6.64e-05;qvalue=1;sequence=GCTCCTGAGACGTAGC;;FIMO_ID=505	102
NZ_ABYX02000001.1	3725648	3725803	3723845	3725638	ID=promoter-gene-SSIG_RS16805;Parent=gene-SSIG_RS16805;GeneStart=3723845;GeneEnd=3725638;ID=gene-SSIG_RS16805;Name=aspS;gbkey=Gene;gene=aspS;gene_biotype=protein_coding;locus_tag=SSIG_RS16805;old_locus_tag=SSIG_03449%2CSSIG_03449.2;ID=cds-WP_006125894.1;Parent=gene-SSIG_RS16805;Dbxref=GenBank:WP_006125894.1;Name=WP_006125894.1;Ontology_term=GO:0006418,GO:0000166,GO:0004812,GO:0005524,GO:0016874;gbkey=CDS;gene=aspS;go_function=nucleotide binding|0000166||IEA,aminoacyl-tRNA ligase activity|0004812||IEA,ATP binding|0005524||IEA,ligase activity|0016874||IEA;go_process=tRNA aminoacylation for protein translation|0006418||IEA;inference=COORDINATES: similar to AA sequence:RefSeq:WP_010060288.1;locus_tag=SSIG_RS16805;product=aspartate--tRNA ligase;protein_id=WP_006125894.1;transl_table=11	-	WP_006125894.1	aspartate--tRNA ligase	3725687	3725702	42	-	Name=RTTACYSRBSGGTARC_NZ_ABYX02000001.1-;Alias=MEME-1;ID=RTTACYSRBSGGTARC-MEME-1-483-NZ_ABYX02000001.1;pvalue=6.33e-05;qvalue=1;sequence=GGTCCCGGGCGGTAGC;;FIMO_ID=483	64
NZ_ABYX02000001.1	3725639	3725794	3725804	3727921	ID=promoter-gene-SSIG_RS16800;Parent=gene-SSIG_RS16800;GeneStart=3725804;GeneEnd=3727921;ID=gene-SSIG_RS16800;Name=SSIG_RS16800;gbkey=Gene;gene_biotype=protein_coding;locus_tag=SSIG_RS16800;old_locus_tag=SSIG_03450%2CSSIG_03450.2;ID=cds-WP_006125895.1;Parent=gene-SSIG_RS16800;Dbxref=GenBank:WP_006125895.1;Name=WP_006125895.1;Ontology_term=GO:0006470,GO:0004722,GO:0005524,GO:0046872;gbkey=CDS;go_function=protein serine/threonine phosphatase activity|0004722||IEA,ATP binding|0005524||IEA,metal ion binding|0046872||IEA;go_process=protein dephosphorylation|0006470||IEA;inference=COORDINATES: similar to AA sequence:RefSeq:WP_006125895.1;locus_tag=SSIG_RS16800;product=ATP-binding SpoIIE family protein phosphatase;protein_id=WP_006125895.1;transl_table=11	+	WP_006125895.1	ATP-binding SpoIIE family protein phosphatase	3725687	3725702	42	-	Name=RTTACYSRBSGGTARC_NZ_ABYX02000001.1-;Alias=MEME-1;ID=RTTACYSRBSGGTARC-MEME-1-483-NZ_ABYX02000001.1;pvalue=6.33e-05;qvalue=1;sequence=GGTCCCGGGCGGTAGC;;FIMO_ID=483	102
NZ_ABYX02000001.1	3730846	3731003	3730369	3730836	ID=promoter-gene-SSIG_RS16785;Parent=gene-SSIG_RS16785;GeneStart=3730369;GeneEnd=3730836;ID=gene-SSIG_RS16785;Name=SSIG_RS16785;gbkey=Gene;gene_biotype=protein_coding;locus_tag=SSIG_RS16785;old_locus_tag=SSIG_03453%2CSSIG_03453.2;ID=cds-WP_006125898.1;Parent=gene-SSIG_RS16785;Dbxref=GenBank:WP_006125898.1;Name=WP_006125898.1;gbkey=CDS;inference=COORDINATES: similar to AA sequence:RefSeq:WP_006125898.1;locus_tag=SSIG_RS16785;product=SseB family protein;protein_id=WP_006125898.1;transl_table=11	-	WP_006125898.1	SseB family protein	3730881	3730890	40.2	+	Name=DKAWGTTACC_NZ_ABYX02000001.1+;Alias=MEME-2;ID=DKAWGTTACC-MEME-2-343-NZ_ABYX02000001.1;pvalue=9.55e-05;qvalue=1;sequence=CCTTATTACT;;FIMO_ID=1091	54	3730885	3730892	58.7	+	Name=RYTACYSR_NZ_ABYX02000001.1+;Alias=MEME-3;ID=RYTACYSR-MEME-3-6-NZ_ABYX02000001.1;pvalue=1.36e-06;qvalue=1;sequence=ATTACTGA;;FIMO_ID=1110	56	3730885	3730900	85.2	+	Name=RTTACYSRBSGGTARC_NZ_ABYX02000001.1+;Alias=MEME-1;ID=RTTACYSRBSGGTARC-MEME-1-2-NZ_ABYX02000001.1;pvalue=3e-09;qvalue=0.0228;sequence=ATTACTGACGGGTAGC;;FIMO_ID=2	64	3730885	3730900	65.4	-	Name=RTTACYSRBSGGTARC_NZ_ABYX02000001.1-;Alias=MEME-1;ID=RTTACYSRBSGGTARC-MEME-1-16-NZ_ABYX02000001.1;pvalue=2.86e-07;qvalue=0.266;sequence=GCTACCCGTCAGTAAT;;FIMO_ID=16	64	3730895	3730904	52.9	-	Name=DKAWGTTACC_NZ_ABYX02000001.1-;Alias=MEME-2;ID=DKAWGTTACC-MEME-2-19-NZ_ABYX02000001.1;pvalue=5.09e-06;qvalue=1;sequence=TGATGCTACC;;FIMO_ID=767	68
NZ_ABYX02000001.1	3730837	3730994	3731004	3732830	ID=promoter-gene-SSIG_RS16780;Parent=gene-SSIG_RS16780;GeneStart=3731004;GeneEnd=3732830;ID=gene-SSIG_RS16780;Name=SSIG_RS16780;gbkey=Gene;gene_biotype=protein_coding;locus_tag=SSIG_RS16780;old_locus_tag=SSIG_03454%2CSSIG_03454.2;ID=cds-WP_006125899.1;Parent=gene-SSIG_RS16780;Dbxref=GenBank:WP_006125899.1;Name=WP_006125899.1;Ontology_term=GO:0006631,GO:0003995,GO:0050660;gbkey=CDS;go_function=acyl-CoA dehydrogenase activity|0003995||IEA,flavin adenine dinucleotide binding|0050660||IEA;go_process=fatty acid metabolic process|0006631||IEA;inference=COORDINATES: similar to AA sequence:RefSeq:WP_003991606.1;locus_tag=SSIG_RS16780;product=acyl-CoA dehydrogenase;protein_id=WP_006125899.1;transl_table=11	+	WP_006125899.1	acyl-CoA dehydrogenase	3730895	3730904	52.9	-	Name=DKAWGTTACC_NZ_ABYX02000001.1-;Alias=MEME-2;ID=DKAWGTTACC-MEME-2-19-NZ_ABYX02000001.1;pvalue=5.09e-06;qvalue=1;sequence=TGATGCTACC;;FIMO_ID=767	100	3730885	3730900	85.2	+	Name=RTTACYSRBSGGTARC_NZ_ABYX02000001.1+;Alias=MEME-1;ID=RTTACYSRBSGGTARC-MEME-1-2-NZ_ABYX02000001.1;pvalue=3e-09;qvalue=0.0228;sequence=ATTACTGACGGGTAGC;;FIMO_ID=2	104	3730885	3730900	65.4	-	Name=RTTACYSRBSGGTARC_NZ_ABYX02000001.1-;Alias=MEME-1;ID=RTTACYSRBSGGTARC-MEME-1-16-NZ_ABYX02000001.1;pvalue=2.86e-07;qvalue=0.266;sequence=GCTACCCGTCAGTAAT;;FIMO_ID=16	104	3730885	3730892	58.7	+	Name=RYTACYSR_NZ_ABYX02000001.1+;Alias=MEME-3;ID=RYTACYSR-MEME-3-6-NZ_ABYX02000001.1;pvalue=1.36e-06;qvalue=1;sequence=ATTACTGA;;FIMO_ID=1110	112	3730881	3730890	40.2	+	Name=DKAWGTTACC_NZ_ABYX02000001.1+;Alias=MEME-2;ID=DKAWGTTACC-MEME-2-343-NZ_ABYX02000001.1;pvalue=9.55e-05;qvalue=1;sequence=CCTTATTACT;;FIMO_ID=1091	114
NZ_ABYX02000001.1	3741812	3742003	3741011	3741802	ID=promoter-gene-SSIG_RS16745;Parent=gene-SSIG_RS16745;GeneStart=3741011;GeneEnd=3741802;ID=gene-SSIG_RS16745;Name=SSIG_RS16745;gbkey=Gene;gene_biotype=protein_coding;locus_tag=SSIG_RS16745;old_locus_tag=SSIG_03461%2CSSIG_03461.2;ID=cds-WP_006125909.1;Parent=gene-SSIG_RS16745;Dbxref=GenBank:WP_006125909.1;Name=WP_006125909.1;gbkey=CDS;inference=COORDINATES: similar to AA sequence:RefSeq:WP_006125909.1;locus_tag=SSIG_RS16745;product=carbon-nitrogen family hydrolase;protein_id=WP_006125909.1;transl_table=11	-	WP_006125909.1	carbon-nitrogen family hydrolase	3741885	3741894	43.6	-	Name=DKAWGTTACC_NZ_ABYX02000001.1-;Alias=MEME-2;ID=DKAWGTTACC-MEME-2-119-NZ_ABYX02000001.1;pvalue=4.35e-05;qvalue=1;sequence=CTAAGTTACG;;FIMO_ID=867	92
NZ_ABYX02000001.1	3741803	3741994	3742004	3742828	ID=promoter-gene-SSIG_RS16740;Parent=gene-SSIG_RS16740;GeneStart=3742004;GeneEnd=3742828;ID=gene-SSIG_RS16740;Name=SSIG_RS16740;gbkey=Gene;gene_biotype=protein_coding;locus_tag=SSIG_RS16740;old_locus_tag=SSIG_03462%2CSSIG_03462.2;ID=cds-WP_006125910.1;Parent=gene-SSIG_RS16740;Dbxref=GenBank:WP_006125910.1;Name=WP_006125910.1;Ontology_term=GO:0046872;gbkey=CDS;go_function=metal ion binding|0046872||IEA;inference=COORDINATES: similar to AA sequence:RefSeq:WP_019887949.1;locus_tag=SSIG_RS16740;product=maleylpyruvate isomerase family mycothiol-dependent enzyme;protein_id=WP_006125910.1;transl_table=11	+	WP_006125910.1	maleylpyruvate isomerase family mycothiol-dependent enzyme	3741885	3741894	43.6	-	Name=DKAWGTTACC_NZ_ABYX02000001.1-;Alias=MEME-2;ID=DKAWGTTACC-MEME-2-119-NZ_ABYX02000001.1;pvalue=4.35e-05;qvalue=1;sequence=CTAAGTTACG;;FIMO_ID=867	110
NZ_ABYX02000001.1	3750346	3750636	3749176	3750336	ID=promoter-gene-SSIG_RS16700;Parent=gene-SSIG_RS16700;GeneStart=3749176;GeneEnd=3750336;ID=gene-SSIG_RS16700;Name=pdhA;gbkey=Gene;gene=pdhA;gene_biotype=protein_coding;locus_tag=SSIG_RS16700;old_locus_tag=SSIG_03470%2CSSIG_03470.2;ID=cds-WP_010071357.1;Parent=gene-SSIG_RS16700;Dbxref=GenBank:WP_010071357.1;Name=WP_010071357.1;Ontology_term=GO:0006086,GO:0004739,GO:0045254;gbkey=CDS;gene=pdhA;go_component=pyruvate dehydrogenase complex|0045254||IEA;go_function=pyruvate dehydrogenase (acetyl-transferring) activity|0004739||IEA;go_process=pyruvate decarboxylation to acetyl-CoA|0006086||IEA;inference=COORDINATES: similar to AA sequence:RefSeq:WP_007447174.1;locus_tag=SSIG_RS16700;product=pyruvate dehydrogenase (acetyl-transferring) E1 component subunit alpha;protein_id=WP_010071357.1;transl_table=11	-	WP_010071357.1	pyruvate dehydrogenase (acetyl-transferring) E1 component subunit alpha	3750483	3750490	41.8	+	Name=RYTACYSR_NZ_ABYX02000001.1+;Alias=MEME-3;ID=RYTACYSR-MEME-3-303-NZ_ABYX02000001.1;pvalue=6.65e-05;qvalue=1;sequence=GTTACCCA;;FIMO_ID=1407	154
NZ_ABYX02000001.1	3750385	3750675	3750685	3751344	ID=promoter-gene-SSIG_RS16695;Parent=gene-SSIG_RS16695;GeneStart=3750685;GeneEnd=3751344;ID=gene-SSIG_RS16695;Name=SSIG_RS16695;gbkey=Gene;gene_biotype=protein_coding;locus_tag=SSIG_RS16695;old_locus_tag=SSIG_03471%2CSSIG_03471.2;ID=cds-WP_006125919.1;Parent=gene-SSIG_RS16695;Dbxref=GenBank:WP_006125919.1;Name=WP_006125919.1;Ontology_term=GO:0000160;gbkey=CDS;go_process=phosphorelay signal transduction system|0000160||IEA;inference=COORDINATES: similar to AA sequence:RefSeq:WP_016579326.1;locus_tag=SSIG_RS16695;product=response regulator;protein_id=WP_006125919.1;transl_table=11	+	WP_006125919.1	response regulator	3750483	3750490	41.8	+	Name=RYTACYSR_NZ_ABYX02000001.1+;Alias=MEME-3;ID=RYTACYSR-MEME-3-303-NZ_ABYX02000001.1;pvalue=6.65e-05;qvalue=1;sequence=GTTACCCA;;FIMO_ID=1407	195
NZ_ABYX02000001.1	3786174	3786310	3785814	3786164	ID=promoter-gene-SSIG_RS16555;Parent=gene-SSIG_RS16555;GeneStart=3785814;GeneEnd=3786164;ID=gene-SSIG_RS16555;Name=SSIG_RS16555;gbkey=Gene;gene_biotype=protein_coding;locus_tag=SSIG_RS16555;old_locus_tag=SSIG_03503%2CSSIG_03503.2;ID=cds-WP_023608204.1;Parent=gene-SSIG_RS16555;Dbxref=GenBank:WP_023608204.1;Name=WP_023608204.1;Ontology_term=GO:0003677;gbkey=CDS;go_function=DNA binding|0003677||IEA;inference=COORDINATES: similar to AA sequence:RefSeq:WP_003967916.1;locus_tag=SSIG_RS16555;product=winged helix-turn-helix transcriptional regulator;protein_id=WP_023608204.1;transl_table=11	-	WP_023608204.1	winged helix-turn-helix transcriptional regulator	3786198	3786213	40.4	+	Name=RTTACYSRBSGGTARC_NZ_ABYX02000001.1+;Alias=MEME-1;ID=RTTACYSRBSGGTARC-MEME-1-684-NZ_ABYX02000001.1;pvalue=9.07e-05;qvalue=1;sequence=ACTAAAAATAAGTAGC;;FIMO_ID=684	49	3786221	3786228	46.7	-	Name=RYTACYSR_NZ_ABYX02000001.1-;Alias=MEME-3;ID=RYTACYSR-MEME-3-109-NZ_ABYX02000001.1;pvalue=2.13e-05;qvalue=1;sequence=ACTACTAA;;FIMO_ID=1213	64	3786223	3786232	42.5	+	Name=DKAWGTTACC_NZ_ABYX02000001.1+;Alias=MEME-2;ID=DKAWGTTACC-MEME-2-173-NZ_ABYX02000001.1;pvalue=5.63e-05;qvalue=1;sequence=AGTAGTTACG;;FIMO_ID=921	68
NZ_ABYX02000001.1	3786165	3786301	3786311	3786922	ID=promoter-gene-SSIG_RS16550;Parent=gene-SSIG_RS16550;GeneStart=3786311;GeneEnd=3786922;ID=gene-SSIG_RS16550;Name=SSIG_RS16550;gbkey=Gene;gene_biotype=protein_coding;locus_tag=SSIG_RS16550;old_locus_tag=SSIG_03504%2CSSIG_03504.2;ID=cds-WP_010071378.1;Parent=gene-SSIG_RS16550;Dbxref=GenBank:WP_010071378.1;Name=WP_010071378.1;Ontology_term=GO:0008753,GO:0009055,GO:0010181,GO:0016491,GO:0050136,GO:0050446;gbkey=CDS;go_function=NADPH dehydrogenase (quinone) activity|0008753||IEA,electron transfer activity|0009055||IEA,FMN binding|0010181||IEA,oxidoreductase activity|0016491||IEA,NADH:ubiquinone reductase (non-electrogenic) activity|0050136||IEA,azobenzene reductase activity|0050446||IEA;inference=COORDINATES: similar to AA sequence:RefSeq:WP_018488998.1;locus_tag=SSIG_RS16550;product=FMN-dependent NADH-azoreductase;protein_id=WP_010071378.1;transl_table=11	+	WP_010071378.1	FMN-dependent NADH-azoreductase	3786223	3786232	42.5	+	Name=DKAWGTTACC_NZ_ABYX02000001.1+;Alias=MEME-2;ID=DKAWGTTACC-MEME-2-173-NZ_ABYX02000001.1;pvalue=5.63e-05;qvalue=1;sequence=AGTAGTTACG;;FIMO_ID=921	79	3786221	3786228	46.7	-	Name=RYTACYSR_NZ_ABYX02000001.1-;Alias=MEME-3;ID=RYTACYSR-MEME-3-109-NZ_ABYX02000001.1;pvalue=2.13e-05;qvalue=1;sequence=ACTACTAA;;FIMO_ID=1213	83	3786198	3786213	40.4	+	Name=RTTACYSRBSGGTARC_NZ_ABYX02000001.1+;Alias=MEME-1;ID=RTTACYSRBSGGTARC-MEME-1-684-NZ_ABYX02000001.1;pvalue=9.07e-05;qvalue=1;sequence=ACTAAAAATAAGTAGC;;FIMO_ID=684	98
NZ_ABYX02000001.1	3810502	3810783	3810358	3810492	ID=promoter-gene-SSIG_RS37900;Parent=gene-SSIG_RS37900;GeneStart=3810358;GeneEnd=3810492;ID=gene-SSIG_RS37900;Name=SSIG_RS37900;gbkey=Gene;gene_biotype=protein_coding;locus_tag=SSIG_RS37900;ID=cds-WP_003958712.1;Parent=gene-SSIG_RS37900;Dbxref=GenBank:WP_003958712.1;Name=WP_003958712.1;gbkey=CDS;inference=COORDINATES: similar to AA sequence:RefSeq:WP_016472047.1;locus_tag=SSIG_RS37900;product=DLW-39 family protein;protein_id=WP_003958712.1;transl_table=11	-	WP_003958712.1	DLW-39 family protein	3810553	3810568	41	-	Name=RTTACYSRBSGGTARC_NZ_ABYX02000001.1-;Alias=MEME-1;ID=RTTACYSRBSGGTARC-MEME-1-598-NZ_ABYX02000001.1;pvalue=7.97e-05;qvalue=1;sequence=GTCACCGATCGGTATC;;FIMO_ID=598	76	3810553	3810568	40.9	+	Name=RTTACYSRBSGGTARC_NZ_ABYX02000001.1+;Alias=MEME-1;ID=RTTACYSRBSGGTARC-MEME-1-623-NZ_ABYX02000001.1;pvalue=8.2e-05;qvalue=1;sequence=GATACCGATCGGTGAC;;FIMO_ID=623	76
NZ_ABYX02000001.1	3810493	3810774	3810784	3811161	ID=promoter-gene-SSIG_RS16425;Parent=gene-SSIG_RS16425;GeneStart=3810784;GeneEnd=3811161;ID=gene-SSIG_RS16425;Name=SSIG_RS16425;gbkey=Gene;gene_biotype=protein_coding;locus_tag=SSIG_RS16425;old_locus_tag=SSIG_03531%2CSSIG_03531.2;ID=cds-WP_010071386.1;Parent=gene-SSIG_RS16425;Dbxref=GenBank:WP_010071386.1;Name=WP_010071386.1;gbkey=CDS;inference=COORDINATES: similar to AA sequence:RefSeq:WP_010071386.1;locus_tag=SSIG_RS16425;product=DUF6344 domain-containing protein;protein_id=WP_010071386.1;transl_table=11	+	WP_010071386.1	DUF6344 domain-containing protein	3810553	3810568	41	-	Name=RTTACYSRBSGGTARC_NZ_ABYX02000001.1-;Alias=MEME-1;ID=RTTACYSRBSGGTARC-MEME-1-598-NZ_ABYX02000001.1;pvalue=7.97e-05;qvalue=1;sequence=GTCACCGATCGGTATC;;FIMO_ID=598	216	3810553	3810568	40.9	+	Name=RTTACYSRBSGGTARC_NZ_ABYX02000001.1+;Alias=MEME-1;ID=RTTACYSRBSGGTARC-MEME-1-623-NZ_ABYX02000001.1;pvalue=8.2e-05;qvalue=1;sequence=GATACCGATCGGTGAC;;FIMO_ID=623	216
NZ_ABYX02000001.1	3817701	3817991	3815619	3817691	ID=promoter-gene-SSIG_RS16400;Parent=gene-SSIG_RS16400;GeneStart=3815619;GeneEnd=3817691;ID=gene-SSIG_RS16400;Name=gyrB;gbkey=Gene;gene=gyrB;gene_biotype=protein_coding;locus_tag=SSIG_RS16400;old_locus_tag=SSIG_03535%2CSSIG_03535.2;ID=cds-WP_010071389.1;Parent=gene-SSIG_RS16400;Dbxref=GenBank:WP_010071389.1;Name=WP_010071389.1;Ontology_term=GO:0006265,GO:0003677,GO:0003918,GO:0005524,GO:0005694;gbkey=CDS;gene=gyrB;go_component=chromosome|0005694||IEA;go_function=DNA binding|0003677||IEA,DNA topoisomerase type II (double strand cut%2C ATP-hydrolyzing) activity|0003918||IEA,ATP binding|0005524||IEA;go_process=DNA topological change|0006265||IEA;inference=COORDINATES: similar to AA sequence:RefSeq:WP_018489826.1;locus_tag=SSIG_RS16400;product=DNA topoisomerase (ATP-hydrolyzing) subunit B;protein_id=WP_010071389.1;transl_table=11	-	WP_010071389.1	DNA topoisomerase (ATP-hydrolyzing) subunit B	3817765	3817772	56.3	+	Name=RYTACYSR_NZ_ABYX02000001.1+;Alias=MEME-3;ID=RYTACYSR-MEME-3-11-NZ_ABYX02000001.1;pvalue=2.33e-06;qvalue=1;sequence=ATTACTCA;;FIMO_ID=1115	81
NZ_ABYX02000001.1	3856654	3856718	3856728	3857342	ID=promoter-gene-SSIG_RS16255;Parent=gene-SSIG_RS16255;GeneStart=3856728;GeneEnd=3857342;ID=gene-SSIG_RS16255;Name=SSIG_RS16255;gbkey=Gene;gene_biotype=protein_coding;locus_tag=SSIG_RS16255;old_locus_tag=SSIG_03571%2CSSIG_03571.2;ID=cds-WP_006126012.1;Parent=gene-SSIG_RS16255;Dbxref=GenBank:WP_006126012.1;Name=WP_006126012.1;gbkey=CDS;inference=COORDINATES: similar to AA sequence:RefSeq:WP_003967858.1;locus_tag=SSIG_RS16255;product=single-stranded DNA-binding protein;protein_id=WP_006126012.1;transl_table=11	+	WP_006126012.1	single-stranded DNA-binding protein	3856682	3856691	40.3	-	Name=DKAWGTTACC_NZ_ABYX02000001.1-;Alias=MEME-2;ID=DKAWGTTACC-MEME-2-336-NZ_ABYX02000001.1;pvalue=9.3e-05;qvalue=1;sequence=TGCTGCTACT;;FIMO_ID=1084	37
NZ_ABYX02000001.1	3873727	3874017	3874027	3874776	ID=promoter-gene-SSIG_RS16155;Parent=gene-SSIG_RS16155;GeneStart=3874027;GeneEnd=3874776;ID=gene-SSIG_RS16155;Name=SSIG_RS16155;gbkey=Gene;gene_biotype=protein_coding;locus_tag=SSIG_RS16155;old_locus_tag=SSIG_03594%2CSSIG_03594.2;ID=cds-WP_006126445.1;Parent=gene-SSIG_RS16155;Dbxref=GenBank:WP_006126445.1;Name=WP_006126445.1;gbkey=CDS;inference=COORDINATES: similar to AA sequence:RefSeq:WP_014043973.1;locus_tag=SSIG_RS16155;product=IS5/IS1182 family transposase;protein_id=WP_006126445.1;transl_table=11	+	WP_006126445.1	IS5/IS1182 family transposase	3873763	3873770	48.1	+	Name=RYTACYSR_NZ_ABYX02000001.1+;Alias=MEME-3;ID=RYTACYSR-MEME-3-83-NZ_ABYX02000001.1;pvalue=1.53e-05;qvalue=1;sequence=GTTACTCA;;FIMO_ID=1187	257
NZ_ABYX02000001.1	3876884	3877072	3875528	3876874	ID=promoter-gene-SSIG_RS16145;Parent=gene-SSIG_RS16145;GeneStart=3875528;GeneEnd=3876874;ID=gene-SSIG_RS16145;Name=SSIG_RS16145;gbkey=Gene;gene_biotype=protein_coding;locus_tag=SSIG_RS16145;old_locus_tag=SSIG_03596%2CSSIG_03596.2;ID=cds-WP_006126034.1;Parent=gene-SSIG_RS16145;Dbxref=GenBank:WP_006126034.1;Name=WP_006126034.1;gbkey=CDS;inference=COORDINATES: similar to AA sequence:RefSeq:WP_006126034.1;locus_tag=SSIG_RS16145;product=YibE/F family protein;protein_id=WP_006126034.1;transl_table=11	-	WP_006126034.1	YibE/F family protein	3877034	3877043	42.8	+	Name=DKAWGTTACC_NZ_ABYX02000001.1+;Alias=MEME-2;ID=DKAWGTTACC-MEME-2-165-NZ_ABYX02000001.1;pvalue=5.29e-05;qvalue=1;sequence=ACCTGTTACC;;FIMO_ID=913	169	3877043	3877050	41.4	-	Name=RYTACYSR_NZ_ABYX02000001.1-;Alias=MEME-3;ID=RYTACYSR-MEME-3-343-NZ_ABYX02000001.1;pvalue=7.29e-05;qvalue=1;sequence=ATTACCCG;;FIMO_ID=1447	176
NZ_ABYX02000001.1	3876875	3877063	3877073	3878863	ID=promoter-gene-SSIG_RS16140;Parent=gene-SSIG_RS16140;GeneStart=3877073;GeneEnd=3878863;ID=gene-SSIG_RS16140;Name=thiC;gbkey=Gene;gene=thiC;gene_biotype=protein_coding;locus_tag=SSIG_RS16140;old_locus_tag=SSIG_03597%2CSSIG_03597.2;ID=cds-WP_006126035.1;Parent=gene-SSIG_RS16140;Dbxref=GenBank:WP_006126035.1;Name=WP_006126035.1;Ontology_term=GO:0009228,GO:0051536;gbkey=CDS;gene=thiC;go_function=iron-sulfur cluster binding|0051536||IEA;go_process=thiamine biosynthetic process|0009228||IEA;inference=COORDINATES: similar to AA sequence:RefSeq:WP_018522046.1;locus_tag=SSIG_RS16140;product=phosphomethylpyrimidine synthase ThiC;protein_id=WP_006126035.1;transl_table=11	+	WP_006126035.1	phosphomethylpyrimidine synthase ThiC	3877043	3877050	41.4	-	Name=RYTACYSR_NZ_ABYX02000001.1-;Alias=MEME-3;ID=RYTACYSR-MEME-3-343-NZ_ABYX02000001.1;pvalue=7.29e-05;qvalue=1;sequence=ATTACCCG;;FIMO_ID=1447	23	3877034	3877043	42.8	+	Name=DKAWGTTACC_NZ_ABYX02000001.1+;Alias=MEME-2;ID=DKAWGTTACC-MEME-2-165-NZ_ABYX02000001.1;pvalue=5.29e-05;qvalue=1;sequence=ACCTGTTACC;;FIMO_ID=913	30
NZ_ABYX02000001.1	3917134	3917251	3915643	3917124	ID=promoter-gene-SSIG_RS15980;Parent=gene-SSIG_RS15980;GeneStart=3915643;GeneEnd=3917124;ID=gene-SSIG_RS15980;Name=SSIG_RS15980;gbkey=Gene;gene_biotype=protein_coding;locus_tag=SSIG_RS15980;old_locus_tag=SSIG_03631%2CSSIG_03631.2;ID=cds-WP_006126070.1;Parent=gene-SSIG_RS15980;Dbxref=GenBank:WP_006126070.1;Name=WP_006126070.1;Ontology_term=GO:0006508,GO:0004177,GO:0046872,GO:0070006,GO:0016020;gbkey=CDS;go_component=membrane|0016020||IEA;go_function=aminopeptidase activity|0004177||IEA,metal ion binding|0046872||IEA,metalloaminopeptidase activity|0070006||IEA;go_process=proteolysis|0006508||IEA;inference=COORDINATES: similar to AA sequence:RefSeq:WP_015577959.1;locus_tag=SSIG_RS15980;product=aminopeptidase P family protein;protein_id=WP_006126070.1;transl_table=11	-	WP_006126070.1	aminopeptidase P family protein	3917201	3917210	42.8	+	Name=DKAWGTTACC_NZ_ABYX02000001.1+;Alias=MEME-2;ID=DKAWGTTACC-MEME-2-166-NZ_ABYX02000001.1;pvalue=5.29e-05;qvalue=1;sequence=ACCTGTTACC;;FIMO_ID=914	86
NZ_ABYX02000001.1	3923861	3924052	3923015	3923851	ID=promoter-gene-SSIG_RS15955;Parent=gene-SSIG_RS15955;GeneStart=3923015;GeneEnd=3923851;ID=gene-SSIG_RS15955;Name=SSIG_RS15955;gbkey=Gene;gene_biotype=protein_coding;locus_tag=SSIG_RS15955;old_locus_tag=SSIG_03638%2CSSIG_03638.2;ID=cds-WP_086023373.1;Parent=gene-SSIG_RS15955;Dbxref=GenBank:WP_086023373.1;Name=WP_086023373.1;gbkey=CDS;inference=COORDINATES: similar to AA sequence:RefSeq:WP_020679195.1;locus_tag=SSIG_RS15955;product=glycerophosphodiester phosphodiesterase;protein_id=WP_086023373.1;transl_table=11	-	WP_086023373.1	glycerophosphodiester phosphodiesterase	3924032	3924047	40.1	+	Name=RTTACYSRBSGGTARC_NZ_ABYX02000001.1+;Alias=MEME-1;ID=RTTACYSRBSGGTARC-MEME-1-732-NZ_ABYX02000001.1;pvalue=9.77e-05;qvalue=1;sequence=GGAACCGAGGAGTAAA;;FIMO_ID=732	196
NZ_ABYX02000001.1	3933043	3933275	3930061	3933033	ID=promoter-gene-SSIG_RS15920;Parent=gene-SSIG_RS15920;GeneStart=3930061;GeneEnd=3933033;ID=gene-SSIG_RS15920;Name=SSIG_RS15920;gbkey=Gene;gene_biotype=protein_coding;locus_tag=SSIG_RS15920;old_locus_tag=SSIG_03648%2CSSIG_03648.2;ID=cds-WP_010071427.1;Parent=gene-SSIG_RS15920;Dbxref=GenBank:WP_010071427.1;Name=WP_010071427.1;Ontology_term=GO:0016787;gbkey=CDS;go_function=hydrolase activity|0016787||IEA;inference=COORDINATES: similar to AA sequence:RefSeq:WP_019764859.1;locus_tag=SSIG_RS15920;product=family 16 glycoside hydrolase;protein_id=WP_010071427.1;transl_table=11	-	WP_010071427.1	family 16 glycoside hydrolase	3933202	3933211	45.7	+	Name=DKAWGTTACC_NZ_ABYX02000001.1+;Alias=MEME-2;ID=DKAWGTTACC-MEME-2-81-NZ_ABYX02000001.1;pvalue=2.67e-05;qvalue=1;sequence=TTCTGTTACT;;FIMO_ID=829	178	3933206	3933221	50.6	-	Name=RTTACYSRBSGGTARC_NZ_ABYX02000001.1-;Alias=MEME-1;ID=RTTACYSRBSGGTARC-MEME-1-128-NZ_ABYX02000001.1;pvalue=8.72e-06;qvalue=1;sequence=CGAACTAGCAAGTAAC;;FIMO_ID=128	188
NZ_ABYX02000001.1	3940641	3940798	3940808	3942460	ID=promoter-gene-SSIG_RS15880;Parent=gene-SSIG_RS15880;GeneStart=3940808;GeneEnd=3942460;ID=gene-SSIG_RS15880;Name=SSIG_RS15880;gbkey=Gene;gene_biotype=protein_coding;locus_tag=SSIG_RS15880;old_locus_tag=SSIG_03657%2CSSIG_03657.2;ID=cds-WP_006126096.1;Parent=gene-SSIG_RS15880;Dbxref=GenBank:WP_006126096.1;Name=WP_006126096.1;gbkey=CDS;inference=COORDINATES: similar to AA sequence:RefSeq:WP_003967766.1;locus_tag=SSIG_RS15880;product=long-chain fatty acid--CoA ligase;protein_id=WP_006126096.1;transl_table=11	+	WP_006126096.1	long-chain fatty acid--CoA ligase	3940774	3940789	43.7	-	Name=RTTACYSRBSGGTARC_NZ_ABYX02000001.1-;Alias=MEME-1;ID=RTTACYSRBSGGTARC-MEME-1-340-NZ_ABYX02000001.1;pvalue=4.3e-05;qvalue=1;sequence=GCTACGCGGCAGTAGG;;FIMO_ID=340	19	3940774	3940789	42.8	+	Name=RTTACYSRBSGGTARC_NZ_ABYX02000001.1+;Alias=MEME-1;ID=RTTACYSRBSGGTARC-MEME-1-408-NZ_ABYX02000001.1;pvalue=5.21e-05;qvalue=1;sequence=CCTACTGCCGCGTAGC;;FIMO_ID=408	19
NZ_ABYX02000001.1	3947969	3948259	3947384	3947959	ID=promoter-gene-SSIG_RS15875;Parent=gene-SSIG_RS15875;GeneStart=3947384;GeneEnd=3947959;ID=gene-SSIG_RS15875;Name=SSIG_RS15875;gbkey=Gene;gene_biotype=protein_coding;locus_tag=SSIG_RS15875;old_locus_tag=SSIG_03660%2CSSIG_03660.2;ID=cds-WP_010071433.1;Parent=gene-SSIG_RS15875;Dbxref=GenBank:WP_010071433.1;Name=WP_010071433.1;Ontology_term=GO:0004867;gbkey=CDS;go_function=serine-type endopeptidase inhibitor activity|0004867||IEA;inference=COORDINATES: similar to AA sequence:RefSeq:WP_018957411.1;locus_tag=SSIG_RS15875;product=SSI family serine proteinase inhibitor;protein_id=WP_010071433.1;transl_table=11	-	WP_010071433.1	SSI family serine proteinase inhibitor	3948174	3948181	45	-	Name=RYTACYSR_NZ_ABYX02000001.1-;Alias=MEME-3;ID=RYTACYSR-MEME-3-147-NZ_ABYX02000001.1;pvalue=3.17e-05;qvalue=1;sequence=GTTACTAG;;FIMO_ID=1251	222
NZ_ABYX02000001.1	3947961	3948251	3948261	3948351	ID=promoter-gene-SSIG_RS15870;Parent=gene-SSIG_RS15870;GeneStart=3948261;GeneEnd=3948351;ID=gene-SSIG_RS15870;Name=SSIG_RS15870;gbkey=Gene;gene_biotype=tRNA;locus_tag=SSIG_RS15870;old_locus_tag=SSIG_08143;ID=rna-SSIG_RS15870;Parent=gene-SSIG_RS15870;anticodon=(pos:3948297..3948299);gbkey=tRNA;inference=COORDINATES: profile:tRNAscan-SE:2.0.12;locus_tag=SSIG_RS15870;product=tRNA-Ser	+		tRNA-Ser	3948174	3948181	45	-	Name=RYTACYSR_NZ_ABYX02000001.1-;Alias=MEME-3;ID=RYTACYSR-MEME-3-147-NZ_ABYX02000001.1;pvalue=3.17e-05;qvalue=1;sequence=GTTACTAG;;FIMO_ID=1251	80
NZ_ABYX02000001.1	4042881	4043140	4041744	4042871	ID=promoter-gene-SSIG_RS15420;Parent=gene-SSIG_RS15420;GeneStart=4041744;GeneEnd=4042871;ID=gene-SSIG_RS15420;Name=SSIG_RS15420;gbkey=Gene;gene_biotype=protein_coding;locus_tag=SSIG_RS15420;old_locus_tag=SSIG_03762%2CSSIG_03762.2;ID=cds-WP_048858646.1;Parent=gene-SSIG_RS15420;Dbxref=GenBank:WP_048858646.1;Name=WP_048858646.1;Ontology_term=GO:0004497,GO:0005506,GO:0016705,GO:0020037;gbkey=CDS;go_function=monooxygenase activity|0004497||IEA,iron ion binding|0005506||IEA,oxidoreductase activity%2C acting on paired donors%2C with incorporation or reduction of molecular oxygen|0016705||IEA,heme binding|0020037||IEA;inference=COORDINATES: similar to AA sequence:RefSeq:WP_007452166.1;locus_tag=SSIG_RS15420;product=cytochrome P450;protein_id=WP_048858646.1;transl_table=11	-	WP_048858646.1	cytochrome P450	4043024	4043031	43.5	+	Name=RYTACYSR_NZ_ABYX02000001.1+;Alias=MEME-3;ID=RYTACYSR-MEME-3-205-NZ_ABYX02000001.1;pvalue=4.46e-05;qvalue=1;sequence=GTTACCGA;;FIMO_ID=1309	160
NZ_ABYX02000001.1	4060965	4061128	4061138	4061908	ID=promoter-gene-SSIG_RS15335;Parent=gene-SSIG_RS15335;GeneStart=4061138;GeneEnd=4061908;ID=gene-SSIG_RS15335;Name=SSIG_RS15335;gbkey=Gene;gene_biotype=protein_coding;locus_tag=SSIG_RS15335;old_locus_tag=SSIG_03782%2CSSIG_03782.2;ID=cds-WP_006126221.1;Parent=gene-SSIG_RS15335;Dbxref=GenBank:WP_006126221.1;Name=WP_006126221.1;Ontology_term=GO:0016787,GO:0046872;gbkey=CDS;go_function=hydrolase activity|0016787||IEA,metal ion binding|0046872||IEA;inference=COORDINATES: similar to AA sequence:RefSeq:WP_006126221.1;locus_tag=SSIG_RS15335;product=polysaccharide deacetylase family protein;protein_id=WP_006126221.1;transl_table=11	+	WP_006126221.1	polysaccharide deacetylase family protein	4061052	4061059	43.5	-	Name=RYTACYSR_NZ_ABYX02000001.1-;Alias=MEME-3;ID=RYTACYSR-MEME-3-206-NZ_ABYX02000001.1;pvalue=4.46e-05;qvalue=1;sequence=GTTACCGA;;FIMO_ID=1310	79
NZ_ABYX02000001.1	4117450	4117740	4117750	4118325	ID=promoter-gene-SSIG_RS15135;Parent=gene-SSIG_RS15135;GeneStart=4117750;GeneEnd=4118325;ID=gene-SSIG_RS15135;Name=dcd;gbkey=Gene;gene=dcd;gene_biotype=protein_coding;locus_tag=SSIG_RS15135;old_locus_tag=SSIG_03841%2CSSIG_03841.2;ID=cds-WP_006126276.1;Parent=gene-SSIG_RS15135;Dbxref=GenBank:WP_006126276.1;Name=WP_006126276.1;Ontology_term=GO:0006229,GO:0008829;gbkey=CDS;gene=dcd;go_function=dCTP deaminase activity|0008829||IEA;go_process=dUTP biosynthetic process|0006229||IEA;inference=COORDINATES: similar to AA sequence:RefSeq:WP_017948066.1;locus_tag=SSIG_RS15135;product=dCTP deaminase;protein_id=WP_006126276.1;transl_table=11	+	WP_006126276.1	dCTP deaminase	4117660	4117675	40.3	+	Name=RTTACYSRBSGGTARC_NZ_ABYX02000001.1+;Alias=MEME-1;ID=RTTACYSRBSGGTARC-MEME-1-705-NZ_ABYX02000001.1;pvalue=9.36e-05;qvalue=1;sequence=GTAGCCGAGCAGTAGT;;FIMO_ID=705	75
NZ_ABYX02000001.1	4123674	4123768	4121397	4123664	ID=promoter-gene-SSIG_RS15115;Parent=gene-SSIG_RS15115;GeneStart=4121397;GeneEnd=4123664;ID=gene-SSIG_RS15115;Name=SSIG_RS15115;gbkey=Gene;gene_biotype=protein_coding;locus_tag=SSIG_RS15115;old_locus_tag=SSIG_03845%2CSSIG_03845.2;ID=cds-WP_010071531.1;Parent=gene-SSIG_RS15115;Dbxref=GenBank:WP_010071531.1;Name=WP_010071531.1;Ontology_term=GO:0016491,GO:0046872,GO:0051536;gbkey=CDS;go_function=oxidoreductase activity|0016491||IEA,metal ion binding|0046872||IEA,iron-sulfur cluster binding|0051536||IEA;inference=COORDINATES: similar to AA sequence:RefSeq:WP_019765736.1;locus_tag=SSIG_RS15115;product=(Fe-S)-binding protein;protein_id=WP_010071531.1;transl_table=11	-	WP_010071531.1	(Fe-S)-binding protein	4123725	4123732	46.7	+	Name=RYTACYSR_NZ_ABYX02000001.1+;Alias=MEME-3;ID=RYTACYSR-MEME-3-110-NZ_ABYX02000001.1;pvalue=2.13e-05;qvalue=1;sequence=ACTACTAA;;FIMO_ID=1214	68	4123722	4123737	42.2	-	Name=RTTACYSRBSGGTARC_NZ_ABYX02000001.1-;Alias=MEME-1;ID=RTTACYSRBSGGTARC-MEME-1-462-NZ_ABYX02000001.1;pvalue=5.99e-05;qvalue=1;sequence=ACTGCTTAGTAGTAGT;;FIMO_ID=462	73	4123725	4123740	80.3	+	Name=RTTACYSRBSGGTARC_NZ_ABYX02000001.1+;Alias=MEME-1;ID=RTTACYSRBSGGTARC-MEME-1-6-NZ_ABYX02000001.1;pvalue=9.38e-09;qvalue=0.0244;sequence=ACTACTAAGCAGTAAC;;FIMO_ID=6	76	4123725	4123740	50.8	-	Name=RTTACYSRBSGGTARC_NZ_ABYX02000001.1-;Alias=MEME-1;ID=RTTACYSRBSGGTARC-MEME-1-123-NZ_ABYX02000001.1;pvalue=8.31e-06;qvalue=1;sequence=GTTACTGCTTAGTAGT;;FIMO_ID=123	76	4123735	4123744	65.6	-	Name=DKAWGTTACC_NZ_ABYX02000001.1-;Alias=MEME-2;ID=DKAWGTTACC-MEME-2-1-NZ_ABYX02000001.1;pvalue=2.73e-07;qvalue=1;sequence=TTAAGTTACT;;FIMO_ID=749	80
NZ_ABYX02000001.1	4124539	4124829	4124839	4126692	ID=promoter-gene-SSIG_RS15110;Parent=gene-SSIG_RS15110;GeneStart=4124839;GeneEnd=4126692;ID=gene-SSIG_RS15110;Name=dnaK;gbkey=Gene;gene=dnaK;gene_biotype=protein_coding;locus_tag=SSIG_RS15110;old_locus_tag=SSIG_03847%2CSSIG_03847.2;ID=cds-WP_006126284.1;Parent=gene-SSIG_RS15110;Dbxref=GenBank:WP_006126284.1;Name=WP_006126284.1;Ontology_term=GO:0006457,GO:0005524,GO:0016887;gbkey=CDS;gene=dnaK;go_function=ATP binding|0005524||IEA,ATP hydrolysis activity|0016887||IEA;go_process=protein folding|0006457||IEA;inference=COORDINATES: similar to AA sequence:RefSeq:WP_015609580.1;locus_tag=SSIG_RS15110;product=molecular chaperone DnaK;protein_id=WP_006126284.1;transl_table=11	+	WP_006126284.1	molecular chaperone DnaK	4124814	4124821	40.5	-	Name=RYTACYSR_NZ_ABYX02000001.1-;Alias=MEME-3;ID=RYTACYSR-MEME-3-419-NZ_ABYX02000001.1;pvalue=8.98e-05;qvalue=1;sequence=ATTACTTG;;FIMO_ID=1523	18	4124723	4124738	42.6	-	Name=RTTACYSRBSGGTARC_NZ_ABYX02000001.1-;Alias=MEME-1;ID=RTTACYSRBSGGTARC-MEME-1-435-NZ_ABYX02000001.1;pvalue=5.51e-05;qvalue=1;sequence=GCTACCCGGAGCTTAC;;FIMO_ID=435	101
NZ_ABYX02000001.1	4156385	4156535	4155566	4156375	ID=promoter-gene-SSIG_RS0233680;Parent=gene-SSIG_RS0233680;GeneStart=4155566;GeneEnd=4156375;ID=gene-SSIG_RS0233680;Name=SSIG_RS0233680;gbkey=Gene;gene_biotype=protein_coding;locus_tag=SSIG_RS0233680;old_locus_tag=SSIG_03877%2CSSIG_03877.2;ID=cds-WP_158687794.1;Parent=gene-SSIG_RS0233680;Dbxref=GenBank:WP_158687794.1;Name=WP_158687794.1;Ontology_term=GO:0007165,GO:0000155,GO:0004673,GO:0005524;gbkey=CDS;go_function=phosphorelay sensor kinase activity|0000155||IEA,protein histidine kinase activity|0004673||IEA,ATP binding|0005524||IEA;go_process=signal transduction|0007165||IEA;inference=COORDINATES: similar to AA sequence:RefSeq:WP_006126312.1;locus_tag=SSIG_RS0233680;product=sensor histidine kinase;protein_id=WP_158687794.1;transl_table=11	-	WP_158687794.1	sensor histidine kinase	4156491	4156506	56.5	+	Name=RTTACYSRBSGGTARC_NZ_ABYX02000001.1+;Alias=MEME-1;ID=RTTACYSRBSGGTARC-MEME-1-52-NZ_ABYX02000001.1;pvalue=2.23e-06;qvalue=0.656;sequence=ATGACCCGTGAGTAAC;;FIMO_ID=52	131	4156491	4156506	53	-	Name=RTTACYSRBSGGTARC_NZ_ABYX02000001.1-;Alias=MEME-1;ID=RTTACYSRBSGGTARC-MEME-1-96-NZ_ABYX02000001.1;pvalue=4.96e-06;qvalue=0.801;sequence=GTTACTCACGGGTCAT;;FIMO_ID=96	131	4156499	4156506	48.1	-	Name=RYTACYSR_NZ_ABYX02000001.1-;Alias=MEME-3;ID=RYTACYSR-MEME-3-84-NZ_ABYX02000001.1;pvalue=1.53e-05;qvalue=1;sequence=GTTACTCA;;FIMO_ID=1188	131
NZ_ABYX02000001.1	4177550	4177726	4177736	4179019	ID=promoter-gene-SSIG_RS14890;Parent=gene-SSIG_RS14890;GeneStart=4177736;GeneEnd=4179019;ID=gene-SSIG_RS14890;Name=SSIG_RS14890;gbkey=Gene;gene_biotype=protein_coding;locus_tag=SSIG_RS14890;old_locus_tag=SSIG_03898%2CSSIG_03898.2;ID=cds-WP_006126334.1;Parent=gene-SSIG_RS14890;Dbxref=GenBank:WP_006126334.1;Name=WP_006126334.1;Ontology_term=GO:0006164,GO:0004019,GO:0005525;gbkey=CDS;go_function=adenylosuccinate synthase activity|0004019||IEA,GTP binding|0005525||IEA;go_process=purine nucleotide biosynthetic process|0006164||IEA;inference=COORDINATES: similar to AA sequence:RefSeq:WP_003975310.1;locus_tag=SSIG_RS14890;product=adenylosuccinate synthase;protein_id=WP_006126334.1;transl_table=11	+	WP_006126334.1	adenylosuccinate synthase	4177565	4177574	53.9	-	Name=DKAWGTTACC_NZ_ABYX02000001.1-;Alias=MEME-2;ID=DKAWGTTACC-MEME-2-12-NZ_ABYX02000001.1;pvalue=4.06e-06;qvalue=1;sequence=AGATGCTACC;;FIMO_ID=760	162
NZ_ABYX02000001.1	4188140	4188286	4186703	4188130	ID=promoter-gene-SSIG_RS14850;Parent=gene-SSIG_RS14850;GeneStart=4186703;GeneEnd=4188130;ID=gene-SSIG_RS14850;Name=SSIG_RS14850;gbkey=Gene;gene_biotype=protein_coding;locus_tag=SSIG_RS14850;old_locus_tag=SSIG_03906%2CSSIG_03906.2;ID=cds-WP_010071550.1;Parent=gene-SSIG_RS14850;Dbxref=GenBank:WP_010071550.1;Name=WP_010071550.1;gbkey=CDS;inference=COORDINATES: similar to AA sequence:RefSeq:WP_010071550.1;locus_tag=SSIG_RS14850;product=FG-GAP repeat protein;protein_id=WP_010071550.1;transl_table=11	-	WP_010071550.1	FG-GAP repeat protein	4188229	4188236	45	+	Name=RYTACYSR_NZ_ABYX02000001.1+;Alias=MEME-3;ID=RYTACYSR-MEME-3-148-NZ_ABYX02000001.1;pvalue=3.17e-05;qvalue=1;sequence=GTTACTAG;;FIMO_ID=1252	106
NZ_ABYX02000001.1	4192347	4192499	4192509	4194344	ID=promoter-gene-SSIG_RS14815;Parent=gene-SSIG_RS14815;GeneStart=4192509;GeneEnd=4194344;ID=gene-SSIG_RS14815;Name=SSIG_RS14815;gbkey=Gene;gene_biotype=protein_coding;locus_tag=SSIG_RS14815;old_locus_tag=SSIG_03915%2CSSIG_03915.2;ID=cds-WP_010071555.1;Parent=gene-SSIG_RS14815;Dbxref=GenBank:WP_010071555.1;Name=WP_010071555.1;Ontology_term=GO:0008484,GO:0046872,GO:0046983;gbkey=CDS;go_function=sulfuric ester hydrolase activity|0008484||IEA,metal ion binding|0046872||IEA,protein dimerization activity|0046983||IEA;inference=COORDINATES: similar to AA sequence:RefSeq:WP_010071555.1;locus_tag=SSIG_RS14815;product=alkyl/aryl-sulfatase;protein_id=WP_010071555.1;transl_table=11	+	WP_010071555.1	alkyl/aryl-sulfatase	4192452	4192467	41.6	-	Name=RTTACYSRBSGGTARC_NZ_ABYX02000001.1-;Alias=MEME-1;ID=RTTACYSRBSGGTARC-MEME-1-521-NZ_ABYX02000001.1;pvalue=6.87e-05;qvalue=1;sequence=GTTCGTGACCGGTAAC;;FIMO_ID=521	42	4192452	4192467	40.5	+	Name=RTTACYSRBSGGTARC_NZ_ABYX02000001.1+;Alias=MEME-1;ID=RTTACYSRBSGGTARC-MEME-1-675-NZ_ABYX02000001.1;pvalue=8.92e-05;qvalue=1;sequence=GTTACCGGTCACGAAC;;FIMO_ID=675	42
NZ_ABYX02000001.1	4213240	4213530	4212391	4213230	ID=promoter-gene-SSIG_RS14730;Parent=gene-SSIG_RS14730;GeneStart=4212391;GeneEnd=4213230;ID=gene-SSIG_RS14730;Name=SSIG_RS14730;gbkey=Gene;gene_biotype=protein_coding;locus_tag=SSIG_RS14730;old_locus_tag=SSIG_03938%2CSSIG_03938.2;ID=cds-WP_010071564.1;Parent=gene-SSIG_RS14730;Dbxref=GenBank:WP_010071564.1;Name=WP_010071564.1;gbkey=CDS;inference=COORDINATES: similar to AA sequence:RefSeq:WP_014155421.1;locus_tag=SSIG_RS14730;product=SLATT domain-containing protein;protein_id=WP_010071564.1;transl_table=11	-	WP_010071564.1	SLATT domain-containing protein	4213275	4213284	42.1	-	Name=DKAWGTTACC_NZ_ABYX02000001.1-;Alias=MEME-2;ID=DKAWGTTACC-MEME-2-199-NZ_ABYX02000001.1;pvalue=6.13e-05;qvalue=1;sequence=CCTAGTTACC;;FIMO_ID=947	54	4213276	4213291	61.7	+	Name=RTTACYSRBSGGTARC_NZ_ABYX02000001.1+;Alias=MEME-1;ID=RTTACYSRBSGGTARC-MEME-1-25-NZ_ABYX02000001.1;pvalue=6.67e-07;qvalue=0.416;sequence=GTAACTAGGGGGTAAC;;FIMO_ID=25	61	4213276	4213291	46.5	-	Name=RTTACYSRBSGGTARC_NZ_ABYX02000001.1-;Alias=MEME-1;ID=RTTACYSRBSGGTARC-MEME-1-210-NZ_ABYX02000001.1;pvalue=2.23e-05;qvalue=1;sequence=GTTACCCCCTAGTTAC;;FIMO_ID=210	61
NZ_ABYX02000001.1	4213240	4213530	4213540	4213884	ID=promoter-gene-SSIG_RS14725;Parent=gene-SSIG_RS14725;GeneStart=4213540;GeneEnd=4213884;ID=gene-SSIG_RS14725;Name=SSIG_RS14725;gbkey=Gene;gene_biotype=protein_coding;locus_tag=SSIG_RS14725;old_locus_tag=SSIG_03939%2CSSIG_03939.2;ID=cds-WP_003967515.1;Parent=gene-SSIG_RS14725;Dbxref=GenBank:WP_003967515.1;Name=WP_003967515.1;Ontology_term=GO:0003677;gbkey=CDS;go_function=DNA binding|0003677||IEA;inference=COORDINATES: similar to AA sequence:RefSeq:WP_010985981.1;locus_tag=SSIG_RS14725;product=YbaB/EbfC family nucleoid-associated protein;protein_id=WP_003967515.1;transl_table=11	+	WP_003967515.1	YbaB/EbfC family nucleoid-associated protein	4213276	4213291	61.7	+	Name=RTTACYSRBSGGTARC_NZ_ABYX02000001.1+;Alias=MEME-1;ID=RTTACYSRBSGGTARC-MEME-1-25-NZ_ABYX02000001.1;pvalue=6.67e-07;qvalue=0.416;sequence=GTAACTAGGGGGTAAC;;FIMO_ID=25	249	4213276	4213291	46.5	-	Name=RTTACYSRBSGGTARC_NZ_ABYX02000001.1-;Alias=MEME-1;ID=RTTACYSRBSGGTARC-MEME-1-210-NZ_ABYX02000001.1;pvalue=2.23e-05;qvalue=1;sequence=GTTACCCCCTAGTTAC;;FIMO_ID=210	249	4213275	4213284	42.1	-	Name=DKAWGTTACC_NZ_ABYX02000001.1-;Alias=MEME-2;ID=DKAWGTTACC-MEME-2-199-NZ_ABYX02000001.1;pvalue=6.13e-05;qvalue=1;sequence=CCTAGTTACC;;FIMO_ID=947	256
NZ_ABYX02000001.1	4213885	4213996	4214006	4214605	ID=promoter-gene-SSIG_RS14720;Parent=gene-SSIG_RS14720;GeneStart=4214006;GeneEnd=4214605;ID=gene-SSIG_RS14720;Name=recR;gbkey=Gene;gene=recR;gene_biotype=protein_coding;locus_tag=SSIG_RS14720;old_locus_tag=SSIG_03940%2CSSIG_03940.2;ID=cds-WP_006126373.1;Parent=gene-SSIG_RS14720;Dbxref=GenBank:WP_006126373.1;Name=WP_006126373.1;Ontology_term=GO:0006281,GO:0006310,GO:0003677,GO:0046872;gbkey=CDS;gene=recR;go_function=DNA binding|0003677||IEA,metal ion binding|0046872||IEA;go_process=DNA repair|0006281||IEA,DNA recombination|0006310||IEA;inference=COORDINATES: similar to AA sequence:RefSeq:WP_020124031.1;locus_tag=SSIG_RS14720;product=recombination mediator RecR;protein_id=WP_006126373.1;transl_table=11	+	WP_006126373.1	recombination mediator RecR	4213951	4213966	40.9	+	Name=RTTACYSRBSGGTARC_NZ_ABYX02000001.1+;Alias=MEME-1;ID=RTTACYSRBSGGTARC-MEME-1-602-NZ_ABYX02000001.1;pvalue=8.02e-05;qvalue=1;sequence=GGTACCGACCCGTACC;;FIMO_ID=602	40
NZ_ABYX02000001.1	4218511	4218746	4218756	4220027	ID=promoter-gene-SSIG_RS14700;Parent=gene-SSIG_RS14700;GeneStart=4218756;GeneEnd=4220027;ID=gene-SSIG_RS14700;Name=SSIG_RS14700;gbkey=Gene;gene_biotype=protein_coding;locus_tag=SSIG_RS14700;old_locus_tag=SSIG_03946%2CSSIG_03946.2;ID=cds-WP_006126378.1;Parent=gene-SSIG_RS14700;Dbxref=GenBank:WP_006126378.1;Name=WP_006126378.1;Ontology_term=GO:0008652,GO:0004072;gbkey=CDS;go_function=aspartate kinase activity|0004072||IEA;go_process=amino acid biosynthetic process|0008652||IEA;inference=COORDINATES: similar to AA sequence:RefSeq:WP_019063111.1;locus_tag=SSIG_RS14700;product=aspartate kinase;protein_id=WP_006126378.1;transl_table=11	+	WP_006126378.1	aspartate kinase	4218672	4218687	44.3	-	Name=RTTACYSRBSGGTARC_NZ_ABYX02000001.1-;Alias=MEME-1;ID=RTTACYSRBSGGTARC-MEME-1-307-NZ_ABYX02000001.1;pvalue=3.68e-05;qvalue=1;sequence=ATTACCAGATGGTGAG;;FIMO_ID=307	69	4218680	4218687	43.3	-	Name=RYTACYSR_NZ_ABYX02000001.1-;Alias=MEME-3;ID=RYTACYSR-MEME-3-253-NZ_ABYX02000001.1;pvalue=4.71e-05;qvalue=1;sequence=ATTACCAG;;FIMO_ID=1357	69
NZ_ABYX02000001.1	4224425	4224477	4223510	4224415	ID=promoter-gene-SSIG_RS14680;Parent=gene-SSIG_RS14680;GeneStart=4223510;GeneEnd=4224415;ID=gene-SSIG_RS14680;Name=SSIG_RS14680;gbkey=Gene;gene_biotype=protein_coding;locus_tag=SSIG_RS14680;old_locus_tag=SSIG_03950%2CSSIG_03950.2;ID=cds-WP_006126382.1;Parent=gene-SSIG_RS14680;Dbxref=GenBank:WP_006126382.1;Name=WP_006126382.1;Ontology_term=GO:0033617,GO:0016020;gbkey=CDS;go_component=membrane|0016020||IEA;go_process=mitochondrial cytochrome c oxidase assembly|0033617||IEA;inference=COORDINATES: similar to AA sequence:RefSeq:WP_006126382.1;locus_tag=SSIG_RS14680;product=SURF1 family protein;protein_id=WP_006126382.1;transl_table=11	-	WP_006126382.1	SURF1 family protein	4224461	4224470	45.9	-	Name=DKAWGTTACC_NZ_ABYX02000001.1-;Alias=MEME-2;ID=DKAWGTTACC-MEME-2-75-NZ_ABYX02000001.1;pvalue=2.56e-05;qvalue=1;sequence=ATAAATTACG;;FIMO_ID=823	55
NZ_ABYX02000001.1	4226299	4226375	4224478	4226289	ID=promoter-gene-SSIG_RS14675;Parent=gene-SSIG_RS14675;GeneStart=4224478;GeneEnd=4226289;ID=gene-SSIG_RS14675;Name=SSIG_RS14675;gbkey=Gene;gene_biotype=protein_coding;locus_tag=SSIG_RS14675;old_locus_tag=SSIG_03951%2CSSIG_03951.2;ID=cds-WP_010071567.1;Parent=gene-SSIG_RS14675;Dbxref=GenBank:WP_010071567.1;Name=WP_010071567.1;Ontology_term=GO:0006508,GO:0008236;gbkey=CDS;go_function=serine-type peptidase activity|0008236||IEA;go_process=proteolysis|0006508||IEA;inference=COORDINATES: similar to AA sequence:RefSeq:WP_010071567.1;locus_tag=SSIG_RS14675;product=S9 family peptidase;protein_id=WP_010071567.1;transl_table=11	-	WP_010071567.1	S9 family peptidase	4226361	4226370	46.9	-	Name=DKAWGTTACC_NZ_ABYX02000001.1-;Alias=MEME-2;ID=DKAWGTTACC-MEME-2-59-NZ_ABYX02000001.1;pvalue=2.02e-05;qvalue=1;sequence=GGAAGCTACC;;FIMO_ID=807	81
NZ_ABYX02000001.1	4228614	4228904	4227798	4228604	ID=promoter-gene-SSIG_RS14660;Parent=gene-SSIG_RS14660;GeneStart=4227798;GeneEnd=4228604;ID=gene-SSIG_RS14660;Name=SSIG_RS14660;gbkey=Gene;gene_biotype=protein_coding;locus_tag=SSIG_RS14660;old_locus_tag=SSIG_03954%2CSSIG_03954.2;ID=cds-WP_006126386.1;Parent=gene-SSIG_RS14660;Dbxref=GenBank:WP_006126386.1;Name=WP_006126386.1;Ontology_term=GO:0016788;gbkey=CDS;go_function=hydrolase activity%2C acting on ester bonds|0016788||IEA;inference=COORDINATES: similar to AA sequence:RefSeq:WP_007453013.1;locus_tag=SSIG_RS14660;product=SGNH/GDSL hydrolase family protein;protein_id=WP_006126386.1;transl_table=11	-	WP_006126386.1	SGNH/GDSL hydrolase family protein	4228664	4228679	57.8	+	Name=RTTACYSRBSGGTARC_NZ_ABYX02000001.1+;Alias=MEME-1;ID=RTTACYSRBSGGTARC-MEME-1-45-NZ_ABYX02000001.1;pvalue=1.64e-06;qvalue=0.557;sequence=GGTACCCGCCGGTAAT;;FIMO_ID=45	75	4228664	4228679	56	-	Name=RTTACYSRBSGGTARC_NZ_ABYX02000001.1-;Alias=MEME-1;ID=RTTACYSRBSGGTARC-MEME-1-57-NZ_ABYX02000001.1;pvalue=2.52e-06;qvalue=0.656;sequence=ATTACCGGCGGGTACC;;FIMO_ID=57	75	4228672	4228679	42.7	-	Name=RYTACYSR_NZ_ABYX02000001.1-;Alias=MEME-3;ID=RYTACYSR-MEME-3-273-NZ_ABYX02000001.1;pvalue=5.36e-05;qvalue=1;sequence=ATTACCGG;;FIMO_ID=1377	75
NZ_ABYX02000001.1	4269932	4270222	4270232	4272661	ID=promoter-gene-SSIG_RS14470;Parent=gene-SSIG_RS14470;GeneStart=4270232;GeneEnd=4272661;ID=gene-SSIG_RS14470;Name=SSIG_RS14470;gbkey=Gene;gene_biotype=protein_coding;locus_tag=SSIG_RS14470;old_locus_tag=SSIG_03995%2CSSIG_03995.2;ID=cds-WP_010071587.1;Parent=gene-SSIG_RS14470;Dbxref=GenBank:WP_010071587.1;Name=WP_010071587.1;gbkey=CDS;inference=COORDINATES: similar to AA sequence:RefSeq:WP_010056064.1;locus_tag=SSIG_RS14470;product=sodium-translocating pyrophosphatase;protein_id=WP_010071587.1;transl_table=11	+	WP_010071587.1	sodium-translocating pyrophosphatase	4270069	4270076	41.4	-	Name=RYTACYSR_NZ_ABYX02000001.1-;Alias=MEME-3;ID=RYTACYSR-MEME-3-344-NZ_ABYX02000001.1;pvalue=7.29e-05;qvalue=1;sequence=ATTACCCG;;FIMO_ID=1448	156
NZ_ABYX02000001.1	4311449	4311739	4311749	4313302	ID=promoter-gene-SSIG_RS14310;Parent=gene-SSIG_RS14310;GeneStart=4311749;GeneEnd=4313302;ID=gene-SSIG_RS14310;Name=SSIG_RS14310;gbkey=Gene;gene_biotype=protein_coding;locus_tag=SSIG_RS14310;old_locus_tag=SSIG_04026%2CSSIG_04026.2;ID=cds-WP_010071599.1;Parent=gene-SSIG_RS14310;Dbxref=GenBank:WP_010071599.1;Name=WP_010071599.1;Ontology_term=GO:0019752,GO:0016830,GO:0030170;gbkey=CDS;go_function=carbon-carbon lyase activity|0016830||IEA,pyridoxal phosphate binding|0030170||IEA;go_process=carboxylic acid metabolic process|0019752||IEA;inference=COORDINATES: similar to AA sequence:RefSeq:WP_010071599.1;locus_tag=SSIG_RS14310;product=pyridoxal phosphate-dependent decarboxylase family protein;protein_id=WP_010071599.1;transl_table=11	+	WP_010071599.1	pyridoxal phosphate-dependent decarboxylase family protein	4311494	4311501	56.3	+	Name=RYTACYSR_NZ_ABYX02000001.1+;Alias=MEME-3;ID=RYTACYSR-MEME-3-12-NZ_ABYX02000001.1;pvalue=2.33e-06;qvalue=1;sequence=ATTACTCA;;FIMO_ID=1116	248
NZ_ABYX02000001.1	4313303	4313477	4313487	4314263	ID=promoter-gene-SSIG_RS14305;Parent=gene-SSIG_RS14305;GeneStart=4313487;GeneEnd=4314263;ID=gene-SSIG_RS14305;Name=SSIG_RS14305;gbkey=Gene;gene_biotype=protein_coding;locus_tag=SSIG_RS14305;old_locus_tag=SSIG_04027%2CSSIG_04027.2;ID=cds-WP_078489388.1;Parent=gene-SSIG_RS14305;Dbxref=GenBank:WP_078489388.1;Name=WP_078489388.1;Ontology_term=GO:0016765;gbkey=CDS;go_function=transferase activity%2C transferring alkyl or aryl (other than methyl) groups|0016765||IEA;inference=COORDINATES: similar to AA sequence:RefSeq:WP_011029274.1;locus_tag=SSIG_RS14305;product=isoprenyl transferase;protein_id=WP_078489388.1;transl_table=11	+	WP_078489388.1	isoprenyl transferase	4313360	4313369	41.7	+	Name=DKAWGTTACC_NZ_ABYX02000001.1+;Alias=MEME-2;ID=DKAWGTTACC-MEME-2-235-NZ_ABYX02000001.1;pvalue=6.82e-05;qvalue=1;sequence=GCTTGCTACC;;FIMO_ID=983	118
NZ_ABYX02000001.1	4339855	4340145	4340155	4340361	ID=promoter-gene-SSIG_RS14170;Parent=gene-SSIG_RS14170;GeneStart=4340155;GeneEnd=4340361;ID=gene-SSIG_RS14170;Name=SSIG_RS14170;gbkey=Gene;gene_biotype=protein_coding;locus_tag=SSIG_RS14170;old_locus_tag=SSIG_04054%2CSSIG_04054.2;ID=cds-WP_003967346.1;Parent=gene-SSIG_RS14170;Dbxref=GenBank:WP_003967346.1;Name=WP_003967346.1;Ontology_term=GO:0003676;gbkey=CDS;go_function=nucleic acid binding|0003676||IEA;inference=COORDINATES: similar to AA sequence:RefSeq:WP_003967346.1;locus_tag=SSIG_RS14170;product=cold-shock protein;protein_id=WP_003967346.1;transl_table=11	+	WP_003967346.1	cold-shock protein	4340134	4340141	48.9	-	Name=RYTACYSR_NZ_ABYX02000001.1-;Alias=MEME-3;ID=RYTACYSR-MEME-3-64-NZ_ABYX02000001.1;pvalue=1.28e-05;qvalue=1;sequence=ATTACTGG;;FIMO_ID=1168	14
NZ_ABYX02000001.1	4362994	4363176	4362325	4362984	ID=promoter-gene-SSIG_RS14070;Parent=gene-SSIG_RS14070;GeneStart=4362325;GeneEnd=4362984;ID=gene-SSIG_RS14070;Name=SSIG_RS14070;gbkey=Gene;gene_biotype=protein_coding;locus_tag=SSIG_RS14070;old_locus_tag=SSIG_04081%2CSSIG_04081.2;ID=cds-WP_023607883.1;Parent=gene-SSIG_RS14070;Dbxref=GenBank:WP_023607883.1;Name=WP_023607883.1;gbkey=CDS;inference=COORDINATES: similar to AA sequence:RefSeq:WP_010645104.1;locus_tag=SSIG_RS14070;product=DUF4232 domain-containing protein;protein_id=WP_023607883.1;transl_table=11	-	WP_023607883.1	DUF4232 domain-containing protein	4363112	4363119	42.7	-	Name=RYTACYSR_NZ_ABYX02000001.1-;Alias=MEME-3;ID=RYTACYSR-MEME-3-274-NZ_ABYX02000001.1;pvalue=5.36e-05;qvalue=1;sequence=ATTACCGG;;FIMO_ID=1378	135	4363114	4363123	42.6	-	Name=DKAWGTTACC_NZ_ABYX02000001.1-;Alias=MEME-2;ID=DKAWGTTACC-MEME-2-170-NZ_ABYX02000001.1;pvalue=5.53e-05;qvalue=1;sequence=GAAAATTACC;;FIMO_ID=918	139
NZ_ABYX02000001.1	4377147	4377437	4376517	4377137	ID=promoter-gene-SSIG_RS14005;Parent=gene-SSIG_RS14005;GeneStart=4376517;GeneEnd=4377137;ID=gene-SSIG_RS14005;Name=SSIG_RS14005;gbkey=Gene;gene_biotype=protein_coding;locus_tag=SSIG_RS14005;old_locus_tag=SSIG_04096%2CSSIG_04096.2;ID=cds-WP_010071636.1;Parent=gene-SSIG_RS14005;Dbxref=GenBank:WP_010071636.1;Name=WP_010071636.1;Ontology_term=GO:0016491,GO:0016651,GO:0052851,GO:0070967;gbkey=CDS;go_function=oxidoreductase activity|0016491||IEA,oxidoreductase activity%2C acting on NAD(P)H|0016651||IEA,ferric-chelate reductase (NADPH) activity|0052851||IEA,coenzyme F420 binding|0070967||IEA;inference=COORDINATES: similar to AA sequence:RefSeq:WP_012379724.1;locus_tag=SSIG_RS14005;product=NADPH-dependent F420 reductase;protein_id=WP_010071636.1;transl_table=11	-	WP_010071636.1	NADPH-dependent F420 reductase	4377198	4377213	41.7	+	Name=RTTACYSRBSGGTARC_NZ_ABYX02000001.1+;Alias=MEME-1;ID=RTTACYSRBSGGTARC-MEME-1-516-NZ_ABYX02000001.1;pvalue=6.81e-05;qvalue=1;sequence=GGTACCTGGTCGTAGT;;FIMO_ID=516	76
NZ_ABYX02000001.1	4377181	4377471	4377481	4379946	ID=promoter-gene-SSIG_RS38885;Parent=gene-SSIG_RS38885;GeneStart=4377481;GeneEnd=4379946;ID=gene-SSIG_RS38885;Name=SSIG_RS38885;gbkey=Gene;gene_biotype=protein_coding;locus_tag=SSIG_RS38885;old_locus_tag=SSIG_04098%2CSSIG_04098.2;ID=cds-WP_010071638.1;Parent=gene-SSIG_RS38885;Dbxref=GenBank:WP_010071638.1;Name=WP_010071638.1;gbkey=CDS;inference=COORDINATES: similar to AA sequence:RefSeq:WP_004945817.1;locus_tag=SSIG_RS38885;product=bifunctional serine/threonine protein kinase/MFS transporter;protein_id=WP_010071638.1;transl_table=11	+	WP_010071638.1	bifunctional serine/threonine protein kinase/MFS transporter	4377198	4377213	41.7	+	Name=RTTACYSRBSGGTARC_NZ_ABYX02000001.1+;Alias=MEME-1;ID=RTTACYSRBSGGTARC-MEME-1-516-NZ_ABYX02000001.1;pvalue=6.81e-05;qvalue=1;sequence=GGTACCTGGTCGTAGT;;FIMO_ID=516	268
NZ_ABYX02000001.1	4394660	4394925	4392332	4394650	ID=promoter-gene-SSIG_RS13940;Parent=gene-SSIG_RS13940;GeneStart=4392332;GeneEnd=4394650;ID=gene-SSIG_RS13940;Name=SSIG_RS13940;gbkey=Gene;gene_biotype=protein_coding;locus_tag=SSIG_RS13940;old_locus_tag=SSIG_04111%2CSSIG_04111.2;ID=cds-WP_006126539.1;Parent=gene-SSIG_RS13940;Dbxref=GenBank:WP_006126539.1;Name=WP_006126539.1;Ontology_term=GO:0005524,GO:0015662,GO:0016887,GO:0019829,GO:0046872,GO:0016020;gbkey=CDS;go_component=membrane|0016020||IEA;go_function=ATP binding|0005524||IEA,P-type ion transporter activity|0015662||IEA,ATP hydrolysis activity|0016887||IEA,ATPase-coupled monoatomic cation transmembrane transporter activity|0019829||IEA,metal ion binding|0046872||IEA;inference=COORDINATES: similar to AA sequence:RefSeq:WP_003967309.1;locus_tag=SSIG_RS13940;product=heavy metal translocating P-type ATPase;protein_id=WP_006126539.1;transl_table=11	-	WP_006126539.1	heavy metal translocating P-type ATPase	4394875	4394882	40.8	-	Name=RYTACYSR_NZ_ABYX02000001.1-;Alias=MEME-3;ID=RYTACYSR-MEME-3-382-NZ_ABYX02000001.1;pvalue=8.29e-05;qvalue=1;sequence=GCTACTGA;;FIMO_ID=1486	232
NZ_ABYX02000001.1	4394651	4394916	4394926	4395615	ID=promoter-gene-SSIG_RS13935;Parent=gene-SSIG_RS13935;GeneStart=4394926;GeneEnd=4395615;ID=gene-SSIG_RS13935;Name=SSIG_RS13935;gbkey=Gene;gene_biotype=protein_coding;locus_tag=SSIG_RS13935;old_locus_tag=SSIG_04112%2CSSIG_04112.2;ID=cds-WP_006126540.1;Parent=gene-SSIG_RS13935;Dbxref=GenBank:WP_006126540.1;Name=WP_006126540.1;Ontology_term=GO:0005507;gbkey=CDS;go_function=copper ion binding|0005507||IEA;inference=COORDINATES: similar to AA sequence:RefSeq:WP_003967308.1;locus_tag=SSIG_RS13935;product=copper homeostasis protein CutC;protein_id=WP_006126540.1;transl_table=11	+	WP_006126540.1	copper homeostasis protein CutC	4394875	4394882	40.8	-	Name=RYTACYSR_NZ_ABYX02000001.1-;Alias=MEME-3;ID=RYTACYSR-MEME-3-382-NZ_ABYX02000001.1;pvalue=8.29e-05;qvalue=1;sequence=GCTACTGA;;FIMO_ID=1486	44
NZ_ABYX02000001.1	4430077	4430201	4430211	4430651	ID=promoter-gene-SSIG_RS13780;Parent=gene-SSIG_RS13780;GeneStart=4430211;GeneEnd=4430651;ID=gene-SSIG_RS13780;Name=SSIG_RS13780;gbkey=Gene;gene_biotype=protein_coding;locus_tag=SSIG_RS13780;old_locus_tag=SSIG_04144%2CSSIG_04144.2;ID=cds-WP_006126571.1;Parent=gene-SSIG_RS13780;Dbxref=GenBank:WP_006126571.1;Name=WP_006126571.1;Ontology_term=GO:0006355,GO:0003700;gbkey=CDS;go_function=DNA-binding transcription factor activity|0003700||IEA;go_process=regulation of DNA-templated transcription|0006355||IEA;inference=COORDINATES: similar to AA sequence:RefSeq:WP_003967282.1;locus_tag=SSIG_RS13780;product=MarR family winged helix-turn-helix transcriptional regulator;protein_id=WP_006126571.1;transl_table=11	+	WP_006126571.1	MarR family winged helix-turn-helix transcriptional regulator	4430186	4430193	46.9	-	Name=RYTACYSR_NZ_ABYX02000001.1-;Alias=MEME-3;ID=RYTACYSR-MEME-3-102-NZ_ABYX02000001.1;pvalue=2.03e-05;qvalue=1;sequence=ATTACCCA;;FIMO_ID=1206	18
NZ_ABYX02000001.1	4465889	4466037	4465280	4465879	ID=promoter-gene-SSIG_RS13580;Parent=gene-SSIG_RS13580;GeneStart=4465280;GeneEnd=4465879;ID=gene-SSIG_RS13580;Name=SSIG_RS13580;gbkey=Gene;gene_biotype=protein_coding;locus_tag=SSIG_RS13580;old_locus_tag=SSIG_04185%2CSSIG_04185.2;ID=cds-WP_006126612.1;Parent=gene-SSIG_RS13580;Dbxref=GenBank:WP_006126612.1;Name=WP_006126612.1;Ontology_term=GO:0006355,GO:0003677,GO:0003700;gbkey=CDS;go_function=DNA binding|0003677||IEA,DNA-binding transcription factor activity|0003700||IEA;go_process=regulation of DNA-templated transcription|0006355||IEA;inference=COORDINATES: similar to AA sequence:RefSeq:WP_018958676.1;locus_tag=SSIG_RS13580;product=TetR/AcrR family transcriptional regulator;protein_id=WP_006126612.1;transl_table=11	-	WP_006126612.1	TetR/AcrR family transcriptional regulator	4465946	4465961	43.7	+	Name=RTTACYSRBSGGTARC_NZ_ABYX02000001.1+;Alias=MEME-1;ID=RTTACYSRBSGGTARC-MEME-1-338-NZ_ABYX02000001.1;pvalue=4.25e-05;qvalue=1;sequence=CTTACCAAGCGGTCGG;;FIMO_ID=338	82
NZ_ABYX02000001.1	4465880	4466028	4466038	4468323	ID=promoter-gene-SSIG_RS13575;Parent=gene-SSIG_RS13575;GeneStart=4466038;GeneEnd=4468323;ID=gene-SSIG_RS13575;Name=SSIG_RS13575;gbkey=Gene;gene_biotype=protein_coding;locus_tag=SSIG_RS13575;old_locus_tag=SSIG_04186%2CSSIG_04186.2;ID=cds-WP_010071681.1;Parent=gene-SSIG_RS13575;Dbxref=GenBank:WP_010071681.1;Name=WP_010071681.1;Ontology_term=GO:0005975,GO:0004553;gbkey=CDS;go_function=hydrolase activity%2C hydrolyzing O-glycosyl compounds|0004553||IEA;go_process=carbohydrate metabolic process|0005975||IEA;inference=COORDINATES: similar to AA sequence:RefSeq:WP_007450053.1;locus_tag=SSIG_RS13575;product=glycoside hydrolase family 3 N-terminal domain-containing protein;protein_id=WP_010071681.1;transl_table=11	+	WP_010071681.1	glycoside hydrolase family 3 N-terminal domain-containing protein	4465946	4465961	43.7	+	Name=RTTACYSRBSGGTARC_NZ_ABYX02000001.1+;Alias=MEME-1;ID=RTTACYSRBSGGTARC-MEME-1-338-NZ_ABYX02000001.1;pvalue=4.25e-05;qvalue=1;sequence=CTTACCAAGCGGTCGG;;FIMO_ID=338	77
NZ_ABYX02000001.1	4508494	4508784	4508794	4509600	ID=promoter-gene-SSIG_RS13375;Parent=gene-SSIG_RS13375;GeneStart=4508794;GeneEnd=4509600;ID=gene-SSIG_RS13375;Name=SSIG_RS13375;gbkey=Gene;gene_biotype=protein_coding;locus_tag=SSIG_RS13375;old_locus_tag=SSIG_04232%2CSSIG_04232.2;ID=cds-WP_006126658.1;Parent=gene-SSIG_RS13375;Dbxref=GenBank:WP_006126658.1;Name=WP_006126658.1;Ontology_term=GO:0046872;gbkey=CDS;go_function=metal ion binding|0046872||IEA;inference=COORDINATES: similar to AA sequence:RefSeq:WP_012379644.1;locus_tag=SSIG_RS13375;product=TIGR03084 family metal-binding protein;protein_id=WP_006126658.1;transl_table=11	+	WP_006126658.1	TIGR03084 family metal-binding protein	4508581	4508596	46.3	+	Name=RTTACYSRBSGGTARC_NZ_ABYX02000001.1+;Alias=MEME-1;ID=RTTACYSRBSGGTARC-MEME-1-223-NZ_ABYX02000001.1;pvalue=2.34e-05;qvalue=1;sequence=TCTACTGGGAGGTAAG;;FIMO_ID=223	198
NZ_ABYX02000001.1	4591261	4591523	4589023	4591251	ID=promoter-gene-SSIG_RS13030;Parent=gene-SSIG_RS13030;GeneStart=4589023;GeneEnd=4591251;ID=gene-SSIG_RS13030;Name=SSIG_RS13030;gbkey=Gene;gene_biotype=protein_coding;locus_tag=SSIG_RS13030;old_locus_tag=SSIG_04305%2CSSIG_04305.2;ID=cds-WP_010071742.1;Parent=gene-SSIG_RS13030;Dbxref=GenBank:WP_010071742.1;Name=WP_010071742.1;Ontology_term=GO:0005524,GO:0043758,GO:0046872;gbkey=CDS;go_function=ATP binding|0005524||IEA,acetate-CoA ligase (ADP-forming) activity|0043758||IEA,metal ion binding|0046872||IEA;inference=COORDINATES: similar to AA sequence:RefSeq:WP_003967139.1;locus_tag=SSIG_RS13030;product=acetate--CoA ligase family protein;protein_id=WP_010071742.1;transl_table=11	-	WP_010071742.1	acetate--CoA ligase family protein	4591325	4591332	52.3	+	Name=RYTACYSR_NZ_ABYX02000001.1+;Alias=MEME-3;ID=RYTACYSR-MEME-3-28-NZ_ABYX02000001.1;pvalue=5.82e-06;qvalue=1;sequence=GTTACTGA;;FIMO_ID=1132	81
NZ_ABYX02000001.1	4591252	4591514	4591524	4592414	ID=promoter-gene-SSIG_RS13025;Parent=gene-SSIG_RS13025;GeneStart=4591524;GeneEnd=4592414;ID=gene-SSIG_RS13025;Name=SSIG_RS13025;gbkey=Gene;gene_biotype=protein_coding;locus_tag=SSIG_RS13025;old_locus_tag=SSIG_04306%2CSSIG_04306.2;ID=cds-WP_199781679.1;Parent=gene-SSIG_RS13025;Dbxref=GenBank:WP_199781679.1;Name=WP_199781679.1;gbkey=CDS;inference=COORDINATES: similar to AA sequence:RefSeq:WP_015610560.1;locus_tag=SSIG_RS13025;product=NAD(P)H-binding protein;protein_id=WP_199781679.1;transl_table=11	+	WP_199781679.1	NAD(P)H-binding protein	4591325	4591332	52.3	+	Name=RYTACYSR_NZ_ABYX02000001.1+;Alias=MEME-3;ID=RYTACYSR-MEME-3-28-NZ_ABYX02000001.1;pvalue=5.82e-06;qvalue=1;sequence=GTTACTGA;;FIMO_ID=1132	192
NZ_ABYX02000001.1	4593476	4593766	4592507	4593466	ID=promoter-gene-SSIG_RS13020;Parent=gene-SSIG_RS13020;GeneStart=4592507;GeneEnd=4593466;ID=gene-SSIG_RS13020;Name=SSIG_RS13020;gbkey=Gene;gene_biotype=protein_coding;locus_tag=SSIG_RS13020;old_locus_tag=SSIG_04307%2CSSIG_04307.2;ID=cds-WP_006126735.1;Parent=gene-SSIG_RS13020;Dbxref=GenBank:WP_006126735.1;Name=WP_006126735.1;Ontology_term=GO:0006355,GO:0003700,GO:0043565;gbkey=CDS;go_function=DNA-binding transcription factor activity|0003700||IEA,sequence-specific DNA binding|0043565||IEA;go_process=regulation of DNA-templated transcription|0006355||IEA;inference=COORDINATES: similar to AA sequence:RefSeq:WP_006126735.1;locus_tag=SSIG_RS13020;product=AraC family transcriptional regulator;protein_id=WP_006126735.1;transl_table=11	-	WP_006126735.1	AraC family transcriptional regulator	4593766	4593781	48.9	-	Name=RTTACYSRBSGGTARC_NZ_ABYX02000001.1-;Alias=MEME-1;ID=RTTACYSRBSGGTARC-MEME-1-155-NZ_ABYX02000001.1;pvalue=1.28e-05;qvalue=1;sequence=GTTACCAATAGGCAAG;;FIMO_ID=155	315	4593766	4593781	46.7	+	Name=RTTACYSRBSGGTARC_NZ_ABYX02000001.1+;Alias=MEME-1;ID=RTTACYSRBSGGTARC-MEME-1-202-NZ_ABYX02000001.1;pvalue=2.13e-05;qvalue=1;sequence=CTTGCCTATTGGTAAC;;FIMO_ID=202	315
NZ_ABYX02000001.1	4593502	4593792	4593802	4594179	ID=promoter-gene-SSIG_RS13015;Parent=gene-SSIG_RS13015;GeneStart=4593802;GeneEnd=4594179;ID=gene-SSIG_RS13015;Name=SSIG_RS13015;gbkey=Gene;gene_biotype=protein_coding;locus_tag=SSIG_RS13015;old_locus_tag=SSIG_04309%2CSSIG_04309.2;ID=cds-WP_006126737.1;Parent=gene-SSIG_RS13015;Dbxref=GenBank:WP_006126737.1;Name=WP_006126737.1;Ontology_term=GO:0006355,GO:0003677,GO:0003700;gbkey=CDS;go_function=DNA binding|0003677||IEA,DNA-binding transcription factor activity|0003700||IEA;go_process=regulation of DNA-templated transcription|0006355||IEA;inference=COORDINATES: similar to AA sequence:RefSeq:WP_006126737.1;locus_tag=SSIG_RS13015;product=ArsR/SmtB family transcription factor;protein_id=WP_006126737.1;transl_table=11	+	WP_006126737.1	ArsR/SmtB family transcription factor	4593766	4593781	48.9	-	Name=RTTACYSRBSGGTARC_NZ_ABYX02000001.1-;Alias=MEME-1;ID=RTTACYSRBSGGTARC-MEME-1-155-NZ_ABYX02000001.1;pvalue=1.28e-05;qvalue=1;sequence=GTTACCAATAGGCAAG;;FIMO_ID=155	21	4593766	4593781	46.7	+	Name=RTTACYSRBSGGTARC_NZ_ABYX02000001.1+;Alias=MEME-1;ID=RTTACYSRBSGGTARC-MEME-1-202-NZ_ABYX02000001.1;pvalue=2.13e-05;qvalue=1;sequence=CTTGCCTATTGGTAAC;;FIMO_ID=202	21	4593774	4593781	45	-	Name=RYTACYSR_NZ_ABYX02000001.1-;Alias=MEME-3;ID=RYTACYSR-MEME-3-151-NZ_ABYX02000001.1;pvalue=3.17e-05;qvalue=1;sequence=GTTACCAA;;FIMO_ID=1255	21
NZ_ABYX02000001.1	4612646	4612936	4611989	4612636	ID=promoter-gene-SSIG_RS12900;Parent=gene-SSIG_RS12900;GeneStart=4611989;GeneEnd=4612636;ID=gene-SSIG_RS12900;Name=SSIG_RS12900;gbkey=Gene;gene_biotype=protein_coding;locus_tag=SSIG_RS12900;old_locus_tag=SSIG_04334%2CSSIG_04334.2;ID=cds-WP_006126763.1;Parent=gene-SSIG_RS12900;Dbxref=GenBank:WP_006126763.1;Name=WP_006126763.1;Ontology_term=GO:0003677;gbkey=CDS;go_function=DNA binding|0003677||IEA;inference=COORDINATES: similar to AA sequence:RefSeq:WP_016578447.1;locus_tag=SSIG_RS12900;product=TetR family transcriptional regulator;protein_id=WP_006126763.1;transl_table=11	-	WP_006126763.1	TetR family transcriptional regulator	4612645	4612660	48.3	+	Name=RTTACYSRBSGGTARC_NZ_ABYX02000001.1+;Alias=MEME-1;ID=RTTACYSRBSGGTARC-MEME-1-167-NZ_ABYX02000001.1;pvalue=1.47e-05;qvalue=1;sequence=CTTACCGAGGGGTGAT;;FIMO_ID=167	24
NZ_ABYX02000001.1	4665619	4665794	4664380	4665609	ID=promoter-gene-SSIG_RS12685;Parent=gene-SSIG_RS12685;GeneStart=4664380;GeneEnd=4665609;ID=gene-SSIG_RS12685;Name=fahA;gbkey=Gene;gene=fahA;gene_biotype=protein_coding;locus_tag=SSIG_RS12685;old_locus_tag=SSIG_04386%2CSSIG_04386.2;ID=cds-WP_006126810.1;Parent=gene-SSIG_RS12685;Dbxref=GenBank:WP_006126810.1;Name=WP_006126810.1;Ontology_term=GO:0006559,GO:0006572,GO:0004334;gbkey=CDS;gene=fahA;go_function=fumarylacetoacetase activity|0004334||IEA;go_process=L-phenylalanine catabolic process|0006559||IEA,tyrosine catabolic process|0006572||IEA;inference=COORDINATES: similar to AA sequence:RefSeq:WP_010060908.1;locus_tag=SSIG_RS12685;product=fumarylacetoacetase;protein_id=WP_006126810.1;transl_table=11	-	WP_006126810.1	fumarylacetoacetase	4665662	4665677	42.9	+	Name=RTTACYSRBSGGTARC_NZ_ABYX02000001.1+;Alias=MEME-1;ID=RTTACYSRBSGGTARC-MEME-1-404-NZ_ABYX02000001.1;pvalue=5.14e-05;qvalue=1;sequence=CCTACCCAGCGGCAGT;;FIMO_ID=404	68
NZ_ABYX02000001.1	4720011	4720129	4720139	4720687	ID=promoter-gene-SSIG_RS12395;Parent=gene-SSIG_RS12395;GeneStart=4720139;GeneEnd=4720687;ID=gene-SSIG_RS12395;Name=SSIG_RS12395;gbkey=Gene;gene_biotype=protein_coding;locus_tag=SSIG_RS12395;old_locus_tag=SSIG_04443%2CSSIG_04443.2;ID=cds-WP_032771006.1;Parent=gene-SSIG_RS12395;Dbxref=GenBank:WP_032771006.1;Name=WP_032771006.1;Ontology_term=GO:0006355,GO:0003677,GO:0003700;gbkey=CDS;go_function=DNA binding|0003677||IEA,DNA-binding transcription factor activity|0003700||IEA;go_process=regulation of DNA-templated transcription|0006355||IEA;inference=COORDINATES: similar to AA sequence:RefSeq:WP_018519330.1;locus_tag=SSIG_RS12395;product=TetR/AcrR family transcriptional regulator;protein_id=WP_032771006.1;transl_table=11	+	WP_032771006.1	TetR/AcrR family transcriptional regulator	4720113	4720122	46.9	-	Name=DKAWGTTACC_NZ_ABYX02000001.1-;Alias=MEME-2;ID=DKAWGTTACC-MEME-2-61-NZ_ABYX02000001.1;pvalue=2.02e-05;qvalue=1;sequence=AGTTATTACT;;FIMO_ID=809	17	4720106	4720121	41	+	Name=RTTACYSRBSGGTARC_NZ_ABYX02000001.1+;Alias=MEME-1;ID=RTTACYSRBSGGTARC-MEME-1-600-NZ_ABYX02000001.1;pvalue=8e-05;qvalue=1;sequence=GTTATTGAGTAATAAC;;FIMO_ID=600	18	4720111	4720118	56.3	-	Name=RYTACYSR_NZ_ABYX02000001.1-;Alias=MEME-3;ID=RYTACYSR-MEME-3-13-NZ_ABYX02000001.1;pvalue=2.33e-06;qvalue=1;sequence=ATTACTCA;;FIMO_ID=1117	21
NZ_ABYX02000001.1	4720688	4720815	4720825	4722300	ID=promoter-gene-SSIG_RS12390;Parent=gene-SSIG_RS12390;GeneStart=4720825;GeneEnd=4722300;ID=gene-SSIG_RS12390;Name=SSIG_RS12390;gbkey=Gene;gene_biotype=protein_coding;locus_tag=SSIG_RS12390;old_locus_tag=SSIG_04444%2CSSIG_04444.2;ID=cds-WP_006126864.1;Parent=gene-SSIG_RS12390;Dbxref=GenBank:WP_006126864.1;Name=WP_006126864.1;Ontology_term=GO:0055085,GO:0022857,GO:0016020;gbkey=CDS;go_component=membrane|0016020||IEA;go_function=transmembrane transporter activity|0022857||IEA;go_process=transmembrane transport|0055085||IEA;inference=COORDINATES: similar to AA sequence:RefSeq:WP_006126864.1;locus_tag=SSIG_RS12390;product=MFS transporter;protein_id=WP_006126864.1;transl_table=11	+	WP_006126864.1	MFS transporter	4720755	4720770	43.1	-	Name=RTTACYSRBSGGTARC_NZ_ABYX02000001.1-;Alias=MEME-1;ID=RTTACYSRBSGGTARC-MEME-1-384-NZ_ABYX02000001.1;pvalue=4.94e-05;qvalue=1;sequence=GTTATTGACCACTAAC;;FIMO_ID=384	55	4720755	4720770	42.8	+	Name=RTTACYSRBSGGTARC_NZ_ABYX02000001.1+;Alias=MEME-1;ID=RTTACYSRBSGGTARC-MEME-1-415-NZ_ABYX02000001.1;pvalue=5.28e-05;qvalue=1;sequence=GTTAGTGGTCAATAAC;;FIMO_ID=415	55
NZ_ABYX02000001.1	4727156	4727358	4725920	4727146	ID=promoter-gene-SSIG_RS12365;Parent=gene-SSIG_RS12365;GeneStart=4725920;GeneEnd=4727146;ID=gene-SSIG_RS12365;Name=SSIG_RS12365;gbkey=Gene;gene_biotype=protein_coding;locus_tag=SSIG_RS12365;old_locus_tag=SSIG_04449%2CSSIG_04449.2;ID=cds-WP_006126869.1;Parent=gene-SSIG_RS12365;Dbxref=GenBank:WP_006126869.1;Name=WP_006126869.1;Ontology_term=GO:0009058,GO:0008483,GO:0030170;gbkey=CDS;go_function=transaminase activity|0008483||IEA,pyridoxal phosphate binding|0030170||IEA;go_process=biosynthetic process|0009058||IEA;inference=COORDINATES: similar to AA sequence:RefSeq:WP_018550663.1;locus_tag=SSIG_RS12365;product=pyridoxal phosphate-dependent aminotransferase;protein_id=WP_006126869.1;transl_table=11	-	WP_006126869.1	pyridoxal phosphate-dependent aminotransferase	4727225	4727240	42.5	+	Name=RTTACYSRBSGGTARC_NZ_ABYX02000001.1+;Alias=MEME-1;ID=RTTACYSRBSGGTARC-MEME-1-437-NZ_ABYX02000001.1;pvalue=5.56e-05;qvalue=1;sequence=AGGACCGGTCGGTAGT;;FIMO_ID=437	94
NZ_ABYX02000001.1	4727147	4727349	4727359	4727431	ID=promoter-gene-SSIG_RS12360;Parent=gene-SSIG_RS12360;GeneStart=4727359;GeneEnd=4727431;ID=gene-SSIG_RS12360;Name=SSIG_RS12360;gbkey=Gene;gene_biotype=tRNA;locus_tag=SSIG_RS12360;old_locus_tag=SSIG_08152;ID=rna-SSIG_RS12360;Parent=gene-SSIG_RS12360;anticodon=(pos:4727392..4727394);gbkey=tRNA;inference=COORDINATES: profile:tRNAscan-SE:2.0.12;locus_tag=SSIG_RS12360;product=tRNA-Trp	+		tRNA-Trp	4727225	4727240	42.5	+	Name=RTTACYSRBSGGTARC_NZ_ABYX02000001.1+;Alias=MEME-1;ID=RTTACYSRBSGGTARC-MEME-1-437-NZ_ABYX02000001.1;pvalue=5.56e-05;qvalue=1;sequence=AGGACCGGTCGGTAGT;;FIMO_ID=437	119
NZ_ABYX02000001.1	4756936	4757150	4757160	4757558	ID=promoter-gene-SSIG_RS12195;Parent=gene-SSIG_RS12195;GeneStart=4757160;GeneEnd=4757558;ID=gene-SSIG_RS12195;Name=rpsH;gbkey=Gene;gene=rpsH;gene_biotype=protein_coding;locus_tag=SSIG_RS12195;old_locus_tag=SSIG_04482%2CSSIG_04482.2;ID=cds-WP_003966947.1;Parent=gene-SSIG_RS12195;Dbxref=GenBank:WP_003966947.1;Name=WP_003966947.1;Ontology_term=GO:0006412,GO:0003735,GO:0005840;gbkey=CDS;gene=rpsH;go_component=ribosome|0005840||IEA;go_function=structural constituent of ribosome|0003735||IEA;go_process=translation|0006412||IEA;inference=COORDINATES: similar to AA sequence:RefSeq:WP_003974254.1;locus_tag=SSIG_RS12195;product=30S ribosomal protein S8;protein_id=WP_003966947.1;transl_table=11	+	WP_003966947.1	30S ribosomal protein S8	4757057	4757072	40.2	+	Name=RTTACYSRBSGGTARC_NZ_ABYX02000001.1+;Alias=MEME-1;ID=RTTACYSRBSGGTARC-MEME-1-713-NZ_ABYX02000001.1;pvalue=9.55e-05;qvalue=1;sequence=CTTACTACGCCGTAGG;;FIMO_ID=713	88
NZ_ABYX02000001.1	4764790	4764917	4764927	4765949	ID=promoter-gene-SSIG_RS12135;Parent=gene-SSIG_RS12135;GeneStart=4764927;GeneEnd=4765949;ID=gene-SSIG_RS12135;Name=SSIG_RS12135;gbkey=Gene;gene_biotype=protein_coding;locus_tag=SSIG_RS12135;old_locus_tag=SSIG_04495%2CSSIG_04495.2;ID=cds-WP_003966937.1;Parent=gene-SSIG_RS12135;Dbxref=GenBank:WP_003966937.1;Name=WP_003966937.1;Ontology_term=GO:0006351,GO:0003677,GO:0003899,GO:0046983;gbkey=CDS;go_function=DNA binding|0003677||IEA,DNA-directed RNA polymerase activity|0003899||IEA,protein dimerization activity|0046983||IEA;go_process=DNA-templated transcription|0006351||IEA;inference=COORDINATES: similar to AA sequence:RefSeq:WP_018538739.1;locus_tag=SSIG_RS12135;product=DNA-directed RNA polymerase subunit alpha;protein_id=WP_003966937.1;transl_table=11	+	WP_003966937.1	DNA-directed RNA polymerase subunit alpha	4764817	4764824	40.8	-	Name=RYTACYSR_NZ_ABYX02000001.1-;Alias=MEME-3;ID=RYTACYSR-MEME-3-384-NZ_ABYX02000001.1;pvalue=8.29e-05;qvalue=1;sequence=GCTACTGA;;FIMO_ID=1488	103
NZ_ABYX02000001.1	4770355	4770645	4770655	4771098	ID=promoter-gene-SSIG_RS12110;Parent=gene-SSIG_RS12110;GeneStart=4770655;GeneEnd=4771098;ID=gene-SSIG_RS12110;Name=rplM;gbkey=Gene;gene=rplM;gene_biotype=protein_coding;locus_tag=SSIG_RS12110;old_locus_tag=SSIG_04500%2CSSIG_04500.2;ID=cds-WP_006126902.1;Parent=gene-SSIG_RS12110;Dbxref=GenBank:WP_006126902.1;Name=WP_006126902.1;Ontology_term=GO:0006412,GO:0003735,GO:0005840;gbkey=CDS;gene=rplM;go_component=ribosome|0005840||IEA;go_function=structural constituent of ribosome|0003735||IEA;go_process=translation|0006412||IEA;inference=COORDINATES: similar to AA sequence:RefSeq:WP_015035600.1;locus_tag=SSIG_RS12110;product=50S ribosomal protein L13;protein_id=WP_006126902.1;transl_table=11	+	WP_006126902.1	50S ribosomal protein L13	4770534	4770543	43.3	+	Name=DKAWGTTACC_NZ_ABYX02000001.1+;Alias=MEME-2;ID=DKAWGTTACC-MEME-2-138-NZ_ABYX02000001.1;pvalue=4.66e-05;qvalue=1;sequence=AGCAGTTACC;;FIMO_ID=886	112
NZ_ABYX02000001.1	4802286	4802410	4802420	4803067	ID=promoter-gene-SSIG_RS11960;Parent=gene-SSIG_RS11960;GeneStart=4802420;GeneEnd=4803067;ID=gene-SSIG_RS11960;Name=tsaB;gbkey=Gene;gene=tsaB;gene_biotype=protein_coding;locus_tag=SSIG_RS11960;old_locus_tag=SSIG_04531%2CSSIG_04531.2;ID=cds-WP_032771014.1;Parent=gene-SSIG_RS11960;Dbxref=GenBank:WP_032771014.1;Name=WP_032771014.1;Ontology_term=GO:0002949;gbkey=CDS;gene=tsaB;go_process=tRNA threonylcarbamoyladenosine modification|0002949||IEA;inference=COORDINATES: similar to AA sequence:RefSeq:WP_018101180.1;locus_tag=SSIG_RS11960;product=tRNA (adenosine(37)-N6)-threonylcarbamoyltransferase complex dimerization subunit type 1 TsaB;protein_id=WP_032771014.1;transl_table=11	+	WP_032771014.1	tRNA (adenosine(37)-N6)-threonylcarbamoyltransferase complex dimerization subunit type 1 TsaB	4802328	4802337	40.4	-	Name=DKAWGTTACC_NZ_ABYX02000001.1-;Alias=MEME-2;ID=DKAWGTTACC-MEME-2-328-NZ_ABYX02000001.1;pvalue=9.12e-05;qvalue=1;sequence=TGCTGCTACC;;FIMO_ID=1076	83
NZ_ABYX02000001.1	4809666	4809753	4809763	4811388	ID=promoter-gene-SSIG_RS11920;Parent=gene-SSIG_RS11920;GeneStart=4809763;GeneEnd=4811388;ID=gene-SSIG_RS11920;Name=groL;gbkey=Gene;gene=groL;gene_biotype=protein_coding;locus_tag=SSIG_RS11920;old_locus_tag=SSIG_04541%2CSSIG_04541.2;ID=cds-WP_006126942.1;Parent=gene-SSIG_RS11920;Dbxref=GenBank:WP_006126942.1;Name=WP_006126942.1;Note=60 kDa chaperone family%3B promotes refolding of misfolded polypeptides especially under stressful conditions%3B forms two stacked rings of heptamers to form a barrel-shaped 14mer%3B ends can be capped by GroES%3B misfolded proteins enter the barrel where they are refolded when GroES binds;Ontology_term=GO:0042026,GO:0140662;gbkey=CDS;gene=groL;go_function=ATP-dependent protein folding chaperone|0140662||IEA;go_process=protein refolding|0042026||IEA;inference=COORDINATES: similar to AA sequence:RefSeq:WP_007384131.1;locus_tag=SSIG_RS11920;product=chaperonin GroEL;protein_id=WP_006126942.1;transl_table=11	+	WP_006126942.1	chaperonin GroEL	4809710	4809719	44.1	-	Name=DKAWGTTACC_NZ_ABYX02000001.1-;Alias=MEME-2;ID=DKAWGTTACC-MEME-2-108-NZ_ABYX02000001.1;pvalue=3.9e-05;qvalue=1;sequence=GCTAGTTACT;;FIMO_ID=856	44
NZ_ABYX02000001.1	4840919	4841081	4841091	4842707	ID=promoter-gene-SSIG_RS11795;Parent=gene-SSIG_RS11795;GeneStart=4841091;GeneEnd=4842707;ID=gene-SSIG_RS11795;Name=SSIG_RS11795;gbkey=Gene;gene_biotype=protein_coding;locus_tag=SSIG_RS11795;old_locus_tag=SSIG_04566%2CSSIG_04566.2;ID=cds-WP_006126965.1;Parent=gene-SSIG_RS11795;Dbxref=GenBank:WP_006126965.1;Name=WP_006126965.1;gbkey=CDS;inference=COORDINATES: similar to AA sequence:RefSeq:WP_006126965.1;locus_tag=SSIG_RS11795;product=succinic semialdehyde dehydrogenase;protein_id=WP_006126965.1;transl_table=11	+	WP_006126965.1	succinic semialdehyde dehydrogenase	4841043	4841058	62.7	-	Name=RTTACYSRBSGGTARC_NZ_ABYX02000001.1-;Alias=MEME-1;ID=RTTACYSRBSGGTARC-MEME-1-23-NZ_ABYX02000001.1;pvalue=5.34e-07;qvalue=0.362;sequence=GGTACCCGTCGGTAAC;;FIMO_ID=23	33	4841043	4841058	55.8	+	Name=RTTACYSRBSGGTARC_NZ_ABYX02000001.1+;Alias=MEME-1;ID=RTTACYSRBSGGTARC-MEME-1-58-NZ_ABYX02000001.1;pvalue=2.63e-06;qvalue=0.656;sequence=GTTACCGACGGGTACC;;FIMO_ID=58	33	4841043	4841050	43.5	+	Name=RYTACYSR_NZ_ABYX02000001.1+;Alias=MEME-3;ID=RYTACYSR-MEME-3-210-NZ_ABYX02000001.1;pvalue=4.46e-05;qvalue=1;sequence=GTTACCGA;;FIMO_ID=1314	41	4841039	4841048	40.1	+	Name=DKAWGTTACC_NZ_ABYX02000001.1+;Alias=MEME-2;ID=DKAWGTTACC-MEME-2-353-NZ_ABYX02000001.1;pvalue=9.86e-05;qvalue=1;sequence=AACTGTTACC;;FIMO_ID=1101	43
NZ_ABYX02000001.1	4847280	4847570	4846971	4847270	ID=promoter-gene-SSIG_RS11780;Parent=gene-SSIG_RS11780;GeneStart=4846971;GeneEnd=4847270;ID=gene-SSIG_RS11780;Name=SSIG_RS11780;gbkey=Gene;gene_biotype=protein_coding;locus_tag=SSIG_RS11780;old_locus_tag=SSIG_04569%2CSSIG_04569.2;ID=cds-WP_006126968.1;Parent=gene-SSIG_RS11780;Dbxref=GenBank:WP_006126968.1;Name=WP_006126968.1;Ontology_term=GO:0046417;gbkey=CDS;go_process=chorismate metabolic process|0046417||IEA;inference=COORDINATES: similar to AA sequence:RefSeq:WP_006126968.1;locus_tag=SSIG_RS11780;product=chorismate mutase;protein_id=WP_006126968.1;transl_table=11	-	WP_006126968.1	chorismate mutase	4847369	4847384	51.7	-	Name=RTTACYSRBSGGTARC_NZ_ABYX02000001.1-;Alias=MEME-1;ID=RTTACYSRBSGGTARC-MEME-1-109-NZ_ABYX02000001.1;pvalue=6.69e-06;qvalue=0.943;sequence=GCTACTGACAAGCAAC;;FIMO_ID=109	114	4847369	4847384	48.3	+	Name=RTTACYSRBSGGTARC_NZ_ABYX02000001.1+;Alias=MEME-1;ID=RTTACYSRBSGGTARC-MEME-1-168-NZ_ABYX02000001.1;pvalue=1.47e-05;qvalue=1;sequence=GTTGCTTGTCAGTAGC;;FIMO_ID=168	114	4847377	4847384	40.8	-	Name=RYTACYSR_NZ_ABYX02000001.1-;Alias=MEME-3;ID=RYTACYSR-MEME-3-385-NZ_ABYX02000001.1;pvalue=8.29e-05;qvalue=1;sequence=GCTACTGA;;FIMO_ID=1489	114	4847379	4847388	40.1	-	Name=DKAWGTTACC_NZ_ABYX02000001.1-;Alias=MEME-2;ID=DKAWGTTACC-MEME-2-349-NZ_ABYX02000001.1;pvalue=9.69e-05;qvalue=1;sequence=TTGAGCTACT;;FIMO_ID=1097	118
NZ_ABYX02000001.1	4847309	4847599	4847609	4849195	ID=promoter-gene-SSIG_RS11775;Parent=gene-SSIG_RS11775;GeneStart=4847609;GeneEnd=4849195;ID=gene-SSIG_RS11775;Name=guaA;gbkey=Gene;gene=guaA;gene_biotype=protein_coding;locus_tag=SSIG_RS11775;old_locus_tag=SSIG_04570%2CSSIG_04570.2;ID=cds-WP_006126969.1;Parent=gene-SSIG_RS11775;Dbxref=GenBank:WP_006126969.1;Name=WP_006126969.1;Ontology_term=GO:0006177,GO:0003922,GO:0005524,GO:0016462;gbkey=CDS;gene=guaA;go_function=GMP synthase (glutamine-hydrolyzing) activity|0003922||IEA,ATP binding|0005524||IEA,pyrophosphatase activity|0016462||IEA;go_process=GMP biosynthetic process|0006177||IEA;inference=COORDINATES: similar to AA sequence:RefSeq:WP_003966875.1;locus_tag=SSIG_RS11775;product=glutamine-hydrolyzing GMP synthase;protein_id=WP_006126969.1;transl_table=11	+	WP_006126969.1	glutamine-hydrolyzing GMP synthase	4847379	4847388	40.1	-	Name=DKAWGTTACC_NZ_ABYX02000001.1-;Alias=MEME-2;ID=DKAWGTTACC-MEME-2-349-NZ_ABYX02000001.1;pvalue=9.69e-05;qvalue=1;sequence=TTGAGCTACT;;FIMO_ID=1097	221	4847369	4847384	51.7	-	Name=RTTACYSRBSGGTARC_NZ_ABYX02000001.1-;Alias=MEME-1;ID=RTTACYSRBSGGTARC-MEME-1-109-NZ_ABYX02000001.1;pvalue=6.69e-06;qvalue=0.943;sequence=GCTACTGACAAGCAAC;;FIMO_ID=109	225	4847369	4847384	48.3	+	Name=RTTACYSRBSGGTARC_NZ_ABYX02000001.1+;Alias=MEME-1;ID=RTTACYSRBSGGTARC-MEME-1-168-NZ_ABYX02000001.1;pvalue=1.47e-05;qvalue=1;sequence=GTTGCTTGTCAGTAGC;;FIMO_ID=168	225	4847377	4847384	40.8	-	Name=RYTACYSR_NZ_ABYX02000001.1-;Alias=MEME-3;ID=RYTACYSR-MEME-3-385-NZ_ABYX02000001.1;pvalue=8.29e-05;qvalue=1;sequence=GCTACTGA;;FIMO_ID=1489	225
NZ_ABYX02000001.1	4850099	4850169	4850179	4850967	ID=promoter-gene-SSIG_RS11765;Parent=gene-SSIG_RS11765;GeneStart=4850179;GeneEnd=4850967;ID=gene-SSIG_RS11765;Name=SSIG_RS11765;gbkey=Gene;gene_biotype=protein_coding;locus_tag=SSIG_RS11765;old_locus_tag=SSIG_04572%2CSSIG_04572.2;ID=cds-WP_006126971.1;Parent=gene-SSIG_RS11765;Dbxref=GenBank:WP_006126971.1;Name=WP_006126971.1;gbkey=CDS;inference=COORDINATES: similar to AA sequence:RefSeq:WP_015610811.1;locus_tag=SSIG_RS11765;product=class II aldolase/adducin family protein;protein_id=WP_006126971.1;transl_table=11	+	WP_006126971.1	class II aldolase/adducin family protein	4850134	4850143	53.4	-	Name=DKAWGTTACC_NZ_ABYX02000001.1-;Alias=MEME-2;ID=DKAWGTTACC-MEME-2-16-NZ_ABYX02000001.1;pvalue=4.57e-06;qvalue=1;sequence=GGAAGTTACC;;FIMO_ID=764	36	4850124	4850139	46.4	+	Name=RTTACYSRBSGGTARC_NZ_ABYX02000001.1+;Alias=MEME-1;ID=RTTACYSRBSGGTARC-MEME-1-219-NZ_ABYX02000001.1;pvalue=2.31e-05;qvalue=1;sequence=CCCACCCGGCGGTAAC;;FIMO_ID=219	40
NZ_ABYX02000001.1	4882660	4882950	4882960	4883616	ID=promoter-gene-SSIG_RS0233855;Parent=gene-SSIG_RS0233855;GeneStart=4882960;GeneEnd=4883616;ID=gene-SSIG_RS0233855;Name=purN;gbkey=Gene;gene=purN;gene_biotype=protein_coding;locus_tag=SSIG_RS0233855;old_locus_tag=SSIG_04600%2CSSIG_04600.2;ID=cds-WP_010071862.1;Parent=gene-SSIG_RS0233855;Dbxref=GenBank:WP_010071862.1;Name=WP_010071862.1;Ontology_term=GO:0006189,GO:0004644;gbkey=CDS;gene=purN;go_function=phosphoribosylglycinamide formyltransferase activity|0004644||IEA;go_process='de novo' IMP biosynthetic process|0006189||IEA;inference=COORDINATES: similar to AA sequence:RefSeq:WP_003966847.1;locus_tag=SSIG_RS0233855;product=phosphoribosylglycinamide formyltransferase;protein_id=WP_010071862.1;transl_table=11	+	WP_010071862.1	phosphoribosylglycinamide formyltransferase	4882780	4882795	48.1	-	Name=RTTACYSRBSGGTARC_NZ_ABYX02000001.1-;Alias=MEME-1;ID=RTTACYSRBSGGTARC-MEME-1-174-NZ_ABYX02000001.1;pvalue=1.55e-05;qvalue=1;sequence=GTGACCGGGAGGTAGC;;FIMO_ID=174	165
NZ_ABYX02000001.1	4919243	4919533	4919543	4919632	ID=promoter-gene-SSIG_RS35260;Parent=gene-SSIG_RS35260;GeneStart=4919543;GeneEnd=4919632;ID=gene-SSIG_RS35260;Name=kdpF;gbkey=Gene;gene=kdpF;gene_biotype=protein_coding;locus_tag=SSIG_RS35260;ID=cds-WP_010058599.1;Parent=gene-SSIG_RS35260;Dbxref=GenBank:WP_010058599.1;Name=WP_010058599.1;Ontology_term=GO:0006813,GO:0043462,GO:0031004;gbkey=CDS;gene=kdpF;go_component=potassium ion-transporting ATPase complex|0031004||IEA;go_process=potassium ion transport|0006813||IEA,regulation of ATP-dependent activity|0043462||IEA;inference=COORDINATES: similar to AA sequence:RefSeq:WP_009326374.1;locus_tag=SSIG_RS35260;product=K(+)-transporting ATPase subunit F;protein_id=WP_010058599.1;transl_table=11	+	WP_010058599.1	K(+)-transporting ATPase subunit F	4919241	4919250	47.9	+	Name=DKAWGTTACC_NZ_ABYX02000001.1+;Alias=MEME-2;ID=DKAWGTTACC-MEME-2-48-NZ_ABYX02000001.1;pvalue=1.63e-05;qvalue=1;sequence=GGAAATTACC;;FIMO_ID=796	293
NZ_ABYX02000001.1	4962156	4962338	4961109	4962146	ID=promoter-gene-SSIG_RS11335;Parent=gene-SSIG_RS11335;GeneStart=4961109;GeneEnd=4962146;ID=gene-SSIG_RS11335;Name=SSIG_RS11335;gbkey=Gene;gene_biotype=protein_coding;locus_tag=SSIG_RS11335;old_locus_tag=SSIG_04673%2CSSIG_04673.2;ID=cds-WP_010071905.1;Parent=gene-SSIG_RS11335;Dbxref=GenBank:WP_010071905.1;Name=WP_010071905.1;gbkey=CDS;inference=COORDINATES: similar to AA sequence:RefSeq:WP_010071905.1;locus_tag=SSIG_RS11335;product=sigma-70 family RNA polymerase sigma factor;protein_id=WP_010071905.1;transl_table=11	-	WP_010071905.1	sigma-70 family RNA polymerase sigma factor	4962201	4962210	46.9	+	Name=DKAWGTTACC_NZ_ABYX02000001.1+;Alias=MEME-2;ID=DKAWGTTACC-MEME-2-62-NZ_ABYX02000001.1;pvalue=2.02e-05;qvalue=1;sequence=GGAAGCTACC;;FIMO_ID=810	64
NZ_ABYX02000001.1	4979871	4979923	4979151	4979861	ID=promoter-gene-SSIG_RS11250;Parent=gene-SSIG_RS11250;GeneStart=4979151;GeneEnd=4979861;ID=gene-SSIG_RS11250;Name=SSIG_RS11250;gbkey=Gene;gene_biotype=protein_coding;locus_tag=SSIG_RS11250;old_locus_tag=SSIG_04692%2CSSIG_04692.2;ID=cds-WP_024263898.1;Parent=gene-SSIG_RS11250;Dbxref=GenBank:WP_024263898.1;Name=WP_024263898.1;Ontology_term=GO:0016310,GO:0005524,GO:0016301;gbkey=CDS;go_function=ATP binding|0005524||IEA,kinase activity|0016301||IEA;go_process=phosphorylation|0016310||IEA;inference=COORDINATES: similar to AA sequence:RefSeq:WP_003966764.1;locus_tag=SSIG_RS11250;product=uridine kinase family protein;protein_id=WP_024263898.1;transl_table=11	-	WP_024263898.1	uridine kinase family protein	4979892	4979899	41.4	+	Name=RYTACYSR_NZ_ABYX02000001.1+;Alias=MEME-3;ID=RYTACYSR-MEME-3-346-NZ_ABYX02000001.1;pvalue=7.29e-05;qvalue=1;sequence=ATTACCCG;;FIMO_ID=1450	38
NZ_ABYX02000001.1	4993218	4993508	4991454	4993208	ID=promoter-gene-SSIG_RS11190;Parent=gene-SSIG_RS11190;GeneStart=4991454;GeneEnd=4993208;ID=gene-SSIG_RS11190;Name=SSIG_RS11190;gbkey=Gene;gene_biotype=protein_coding;locus_tag=SSIG_RS11190;old_locus_tag=SSIG_04704%2CSSIG_04704.2;ID=cds-WP_006127103.1;Parent=gene-SSIG_RS11190;Dbxref=GenBank:WP_006127103.1;Name=WP_006127103.1;Ontology_term=GO:0004075,GO:0005524,GO:0016421,GO:0046872;gbkey=CDS;go_function=biotin carboxylase activity|0004075||IEA,ATP binding|0005524||IEA,CoA carboxylase activity|0016421||IEA,metal ion binding|0046872||IEA;inference=COORDINATES: similar to AA sequence:RefSeq:WP_003948354.1;locus_tag=SSIG_RS11190;product=acetyl/propionyl/methylcrotonyl-CoA carboxylase subunit alpha;protein_id=WP_006127103.1;transl_table=11	-	WP_006127103.1	acetyl/propionyl/methylcrotonyl-CoA carboxylase subunit alpha	4993502	4993517	55.2	+	Name=RTTACYSRBSGGTARC_NZ_ABYX02000001.1+;Alias=MEME-1;ID=RTTACYSRBSGGTARC-MEME-1-72-NZ_ABYX02000001.1;pvalue=3.03e-06;qvalue=0.656;sequence=AATACCCACGAGTAGC;;FIMO_ID=72	309	4993502	4993517	50.1	-	Name=RTTACYSRBSGGTARC_NZ_ABYX02000001.1-;Alias=MEME-1;ID=RTTACYSRBSGGTARC-MEME-1-135-NZ_ABYX02000001.1;pvalue=9.7e-06;qvalue=1;sequence=GCTACTCGTGGGTATT;;FIMO_ID=135	309
NZ_ABYX02000001.1	4996792	4997009	4995202	4996782	ID=promoter-gene-SSIG_RS11175;Parent=gene-SSIG_RS11175;GeneStart=4995202;GeneEnd=4996782;ID=gene-SSIG_RS11175;Name=SSIG_RS11175;gbkey=Gene;gene_biotype=protein_coding;locus_tag=SSIG_RS11175;old_locus_tag=SSIG_04709%2CSSIG_04709.2;ID=cds-WP_010071926.1;Parent=gene-SSIG_RS11175;Dbxref=GenBank:WP_010071926.1;Name=WP_010071926.1;Ontology_term=GO:0006633,GO:0003989,GO:0016874,GO:0009317;gbkey=CDS;go_component=acetyl-CoA carboxylase complex|0009317||IEA;go_function=acetyl-CoA carboxylase activity|0003989||IEA,ligase activity|0016874||IEA;go_process=fatty acid biosynthetic process|0006633||IEA;inference=COORDINATES: similar to AA sequence:RefSeq:WP_010071926.1;locus_tag=SSIG_RS11175;product=acyl-CoA carboxylase subunit beta;protein_id=WP_010071926.1;transl_table=11	-	WP_010071926.1	acyl-CoA carboxylase subunit beta	4996867	4996874	40.8	+	Name=RYTACYSR_NZ_ABYX02000001.1+;Alias=MEME-3;ID=RYTACYSR-MEME-3-387-NZ_ABYX02000001.1;pvalue=8.29e-05;qvalue=1;sequence=GCTACTGA;;FIMO_ID=1491	92	4996867	4996882	43.8	+	Name=RTTACYSRBSGGTARC_NZ_ABYX02000001.1+;Alias=MEME-1;ID=RTTACYSRBSGGTARC-MEME-1-335-NZ_ABYX02000001.1;pvalue=4.19e-05;qvalue=1;sequence=GCTACTGACTCGTCAC;;FIMO_ID=335	100	4996895	4996902	48.9	+	Name=RYTACYSR_NZ_ABYX02000001.1+;Alias=MEME-3;ID=RYTACYSR-MEME-3-65-NZ_ABYX02000001.1;pvalue=1.28e-05;qvalue=1;sequence=ATTACTGG;;FIMO_ID=1169	120	4996937	4996952	49.7	-	Name=RTTACYSRBSGGTARC_NZ_ABYX02000001.1-;Alias=MEME-1;ID=RTTACYSRBSGGTARC-MEME-1-141-NZ_ABYX02000001.1;pvalue=1.06e-05;qvalue=1;sequence=CCTACGAGGCAGTAAC;;FIMO_ID=141	170	4996937	4996952	40.7	+	Name=RTTACYSRBSGGTARC_NZ_ABYX02000001.1+;Alias=MEME-1;ID=RTTACYSRBSGGTARC-MEME-1-640-NZ_ABYX02000001.1;pvalue=8.41e-05;qvalue=1;sequence=GTTACTGCCTCGTAGG;;FIMO_ID=640	170
NZ_ABYX02000001.1	4996783	4997000	4997010	4997879	ID=promoter-gene-SSIG_RS11170;Parent=gene-SSIG_RS11170;GeneStart=4997010;GeneEnd=4997879;ID=gene-SSIG_RS11170;Name=SSIG_RS11170;gbkey=Gene;gene_biotype=protein_coding;locus_tag=SSIG_RS11170;old_locus_tag=SSIG_04711%2CSSIG_04711.2;ID=cds-WP_006127110.1;Parent=gene-SSIG_RS11170;Dbxref=GenBank:WP_006127110.1;Name=WP_006127110.1;Ontology_term=GO:0036211,GO:0004077;gbkey=CDS;go_function=biotin--[biotin carboxyl-carrier protein] ligase activity|0004077||IEA;go_process=protein modification process|0036211||IEA;inference=COORDINATES: similar to AA sequence:RefSeq:WP_003966746.1;locus_tag=SSIG_RS11170;product=biotin--[acetyl-CoA-carboxylase] ligase;protein_id=WP_006127110.1;transl_table=11	+	WP_006127110.1	biotin--[acetyl-CoA-carboxylase] ligase	4996937	4996952	49.7	-	Name=RTTACYSRBSGGTARC_NZ_ABYX02000001.1-;Alias=MEME-1;ID=RTTACYSRBSGGTARC-MEME-1-141-NZ_ABYX02000001.1;pvalue=1.06e-05;qvalue=1;sequence=CCTACGAGGCAGTAAC;;FIMO_ID=141	58	4996937	4996952	40.7	+	Name=RTTACYSRBSGGTARC_NZ_ABYX02000001.1+;Alias=MEME-1;ID=RTTACYSRBSGGTARC-MEME-1-640-NZ_ABYX02000001.1;pvalue=8.41e-05;qvalue=1;sequence=GTTACTGCCTCGTAGG;;FIMO_ID=640	58	4996895	4996902	48.9	+	Name=RYTACYSR_NZ_ABYX02000001.1+;Alias=MEME-3;ID=RYTACYSR-MEME-3-65-NZ_ABYX02000001.1;pvalue=1.28e-05;qvalue=1;sequence=ATTACTGG;;FIMO_ID=1169	108	4996867	4996882	43.8	+	Name=RTTACYSRBSGGTARC_NZ_ABYX02000001.1+;Alias=MEME-1;ID=RTTACYSRBSGGTARC-MEME-1-335-NZ_ABYX02000001.1;pvalue=4.19e-05;qvalue=1;sequence=GCTACTGACTCGTCAC;;FIMO_ID=335	128	4996867	4996874	40.8	+	Name=RYTACYSR_NZ_ABYX02000001.1+;Alias=MEME-3;ID=RYTACYSR-MEME-3-387-NZ_ABYX02000001.1;pvalue=8.29e-05;qvalue=1;sequence=GCTACTGA;;FIMO_ID=1491	136
NZ_ABYX02000001.1	5008545	5008835	5008086	5008535	ID=promoter-gene-SSIG_RS0233915;Parent=gene-SSIG_RS0233915;GeneStart=5008086;GeneEnd=5008535;ID=gene-SSIG_RS0233915;Name=SSIG_RS0233915;gbkey=Gene;gene_biotype=protein_coding;locus_tag=SSIG_RS0233915;old_locus_tag=SSIG_08010%2CSSIG_08010.2;ID=cds-WP_010071932.1;Parent=gene-SSIG_RS0233915;Dbxref=GenBank:WP_010071932.1;Name=WP_010071932.1;gbkey=CDS;inference=COORDINATES: similar to AA sequence:RefSeq:WP_010071932.1;locus_tag=SSIG_RS0233915;product=RDD family protein;protein_id=WP_010071932.1;transl_table=11	-	WP_010071932.1	RDD family protein	5008801	5008816	56.3	+	Name=RTTACYSRBSGGTARC_NZ_ABYX02000001.1+;Alias=MEME-1;ID=RTTACYSRBSGGTARC-MEME-1-55-NZ_ABYX02000001.1;pvalue=2.34e-06;qvalue=0.656;sequence=GTTCCTGACGGGTAAC;;FIMO_ID=55	281	5008801	5008816	54.4	-	Name=RTTACYSRBSGGTARC_NZ_ABYX02000001.1-;Alias=MEME-1;ID=RTTACYSRBSGGTARC-MEME-1-80-NZ_ABYX02000001.1;pvalue=3.65e-06;qvalue=0.695;sequence=GTTACCCGTCAGGAAC;;FIMO_ID=80	281	5008811	5008820	43.5	-	Name=DKAWGTTACC_NZ_ABYX02000001.1-;Alias=MEME-2;ID=DKAWGTTACC-MEME-2-125-NZ_ABYX02000001.1;pvalue=4.41e-05;qvalue=1;sequence=CGTAGTTACC;;FIMO_ID=873	285
NZ_ABYX02000001.1	5008733	5009023	5009033	5010421	ID=promoter-gene-SSIG_RS11125;Parent=gene-SSIG_RS11125;GeneStart=5009033;GeneEnd=5010421;ID=gene-SSIG_RS11125;Name=gdhA;gbkey=Gene;gene=gdhA;gene_biotype=protein_coding;locus_tag=SSIG_RS11125;old_locus_tag=SSIG_04723%2CSSIG_04723.2;ID=cds-WP_006127121.1;Parent=gene-SSIG_RS11125;Dbxref=GenBank:WP_006127121.1;Name=WP_006127121.1;Ontology_term=GO:0006520,GO:0016639;gbkey=CDS;gene=gdhA;go_function=oxidoreductase activity%2C acting on the CH-NH2 group of donors%2C NAD or NADP as acceptor|0016639||IEA;go_process=amino acid metabolic process|0006520||IEA;inference=COORDINATES: similar to AA sequence:RefSeq:WP_019766016.1;locus_tag=SSIG_RS11125;product=NADP-specific glutamate dehydrogenase;protein_id=WP_006127121.1;transl_table=11	+	WP_006127121.1	NADP-specific glutamate dehydrogenase	5008811	5008820	43.5	-	Name=DKAWGTTACC_NZ_ABYX02000001.1-;Alias=MEME-2;ID=DKAWGTTACC-MEME-2-125-NZ_ABYX02000001.1;pvalue=4.41e-05;qvalue=1;sequence=CGTAGTTACC;;FIMO_ID=873	213	5008801	5008816	56.3	+	Name=RTTACYSRBSGGTARC_NZ_ABYX02000001.1+;Alias=MEME-1;ID=RTTACYSRBSGGTARC-MEME-1-55-NZ_ABYX02000001.1;pvalue=2.34e-06;qvalue=0.656;sequence=GTTCCTGACGGGTAAC;;FIMO_ID=55	217	5008801	5008816	54.4	-	Name=RTTACYSRBSGGTARC_NZ_ABYX02000001.1-;Alias=MEME-1;ID=RTTACYSRBSGGTARC-MEME-1-80-NZ_ABYX02000001.1;pvalue=3.65e-06;qvalue=0.695;sequence=GTTACCCGTCAGGAAC;;FIMO_ID=80	217
NZ_ABYX02000001.1	5017644	5017700	5017710	5018855	ID=promoter-gene-SSIG_RS11085;Parent=gene-SSIG_RS11085;GeneStart=5017710;GeneEnd=5018855;ID=gene-SSIG_RS11085;Name=SSIG_RS11085;gbkey=Gene;gene_biotype=protein_coding;locus_tag=SSIG_RS11085;old_locus_tag=SSIG_04733%2CSSIG_04733.2;ID=cds-WP_006127132.1;Parent=gene-SSIG_RS11085;Dbxref=GenBank:WP_006127132.1;Name=WP_006127132.1;Ontology_term=GO:0019346,GO:0030170;gbkey=CDS;go_function=pyridoxal phosphate binding|0030170||IEA;go_process=transsulfuration|0019346||IEA;inference=COORDINATES: similar to AA sequence:RefSeq:WP_018550400.1;locus_tag=SSIG_RS11085;product=cystathionine gamma-synthase;protein_id=WP_006127132.1;transl_table=11	+	WP_006127132.1	cystathionine gamma-synthase	5017665	5017680	43.1	-	Name=RTTACYSRBSGGTARC_NZ_ABYX02000001.1-;Alias=MEME-1;ID=RTTACYSRBSGGTARC-MEME-1-379-NZ_ABYX02000001.1;pvalue=4.87e-05;qvalue=1;sequence=CTTACCGGCCACTTGC;;FIMO_ID=379	30
NZ_ABYX02000001.1	5024592	5024790	5024085	5024582	ID=promoter-gene-SSIG_RS11045;Parent=gene-SSIG_RS11045;GeneStart=5024085;GeneEnd=5024582;ID=gene-SSIG_RS11045;Name=greA;gbkey=Gene;gene=greA;gene_biotype=protein_coding;locus_tag=SSIG_RS11045;old_locus_tag=SSIG_04742%2CSSIG_04742.2;ID=cds-WP_006127137.1;Parent=gene-SSIG_RS11045;Dbxref=GenBank:WP_006127137.1;Name=WP_006127137.1;Ontology_term=GO:0032784,GO:0003677,GO:0070063;gbkey=CDS;gene=greA;go_function=DNA binding|0003677||IEA,RNA polymerase binding|0070063||IEA;go_process=regulation of DNA-templated transcription elongation|0032784||IEA;inference=COORDINATES: similar to AA sequence:RefSeq:WP_018101005.1;locus_tag=SSIG_RS11045;product=transcription elongation factor GreA;protein_id=WP_006127137.1;transl_table=11	-	WP_006127137.1	transcription elongation factor GreA	5024587	5024602	46.1	-	Name=RTTACYSRBSGGTARC_NZ_ABYX02000001.1-;Alias=MEME-1;ID=RTTACYSRBSGGTARC-MEME-1-229-NZ_ABYX02000001.1;pvalue=2.44e-05;qvalue=1;sequence=AGTACCGACGAGGAGC;;FIMO_ID=229	20
NZ_ABYX02000001.1	5048147	5048362	5047445	5048137	ID=promoter-gene-SSIG_RS10955;Parent=gene-SSIG_RS10955;GeneStart=5047445;GeneEnd=5048137;ID=gene-SSIG_RS10955;Name=trhA;gbkey=Gene;gene=trhA;gene_biotype=protein_coding;locus_tag=SSIG_RS10955;old_locus_tag=SSIG_04761%2CSSIG_04761.2;ID=cds-WP_010071955.1;Parent=gene-SSIG_RS10955;Dbxref=GenBank:WP_010071955.1;Name=WP_010071955.1;Ontology_term=GO:0019835;gbkey=CDS;gene=trhA;go_process=cytolysis|0019835||IEA;inference=COORDINATES: similar to AA sequence:RefSeq:WP_018956109.1;locus_tag=SSIG_RS10955;product=PAQR family membrane homeostasis protein TrhA;protein_id=WP_010071955.1;transl_table=11	-	WP_010071955.1	PAQR family membrane homeostasis protein TrhA	5048143	5048152	46.5	+	Name=DKAWGTTACC_NZ_ABYX02000001.1+;Alias=MEME-2;ID=DKAWGTTACC-MEME-2-68-NZ_ABYX02000001.1;pvalue=2.24e-05;qvalue=1;sequence=GCATGCTACC;;FIMO_ID=816	15
NZ_ABYX02000001.1	5048138	5048353	5048363	5050195	ID=promoter-gene-SSIG_RS10950;Parent=gene-SSIG_RS10950;GeneStart=5048363;GeneEnd=5050195;ID=gene-SSIG_RS10950;Name=SSIG_RS10950;gbkey=Gene;gene_biotype=protein_coding;locus_tag=SSIG_RS10950;old_locus_tag=SSIG_04762%2CSSIG_04762.2;ID=cds-WP_010071956.1;Parent=gene-SSIG_RS10950;Dbxref=GenBank:WP_010071956.1;Name=WP_010071956.1;Ontology_term=GO:0006094,GO:0004611,GO:0005525,GO:0017076;gbkey=CDS;go_function=phosphoenolpyruvate carboxykinase activity|0004611||IEA,GTP binding|0005525||IEA,purine nucleotide binding|0017076||IEA;go_process=gluconeogenesis|0006094||IEA;inference=COORDINATES: similar to AA sequence:RefSeq:WP_015610995.1;locus_tag=SSIG_RS10950;product=phosphoenolpyruvate carboxykinase (GTP);protein_id=WP_010071956.1;transl_table=11	+	WP_010071956.1	phosphoenolpyruvate carboxykinase (GTP)	5048143	5048152	46.5	+	Name=DKAWGTTACC_NZ_ABYX02000001.1+;Alias=MEME-2;ID=DKAWGTTACC-MEME-2-68-NZ_ABYX02000001.1;pvalue=2.24e-05;qvalue=1;sequence=GCATGCTACC;;FIMO_ID=816	211
NZ_ABYX02000001.1	5061994	5062074	5061163	5061984	ID=promoter-gene-SSIG_RS10890;Parent=gene-SSIG_RS10890;GeneStart=5061163;GeneEnd=5061984;ID=gene-SSIG_RS10890;Name=SSIG_RS10890;gbkey=Gene;gene_biotype=protein_coding;locus_tag=SSIG_RS10890;old_locus_tag=SSIG_04774%2CSSIG_04774.2;ID=cds-WP_032771028.1;Parent=gene-SSIG_RS10890;Dbxref=GenBank:WP_032771028.1;Name=WP_032771028.1;Ontology_term=GO:0006355,GO:0003677,GO:0003700;gbkey=CDS;go_function=DNA binding|0003677||IEA,DNA-binding transcription factor activity|0003700||IEA;go_process=regulation of DNA-templated transcription|0006355||IEA;inference=COORDINATES: similar to AA sequence:RefSeq:WP_010058453.1;locus_tag=SSIG_RS10890;product=TetR/AcrR family transcriptional regulator;protein_id=WP_032771028.1;transl_table=11	-	WP_032771028.1	TetR/AcrR family transcriptional regulator	5062018	5062025	41.4	-	Name=RYTACYSR_NZ_ABYX02000001.1-;Alias=MEME-3;ID=RYTACYSR-MEME-3-347-NZ_ABYX02000001.1;pvalue=7.29e-05;qvalue=1;sequence=ATTACCCG;;FIMO_ID=1451	41	5062020	5062029	41.2	-	Name=DKAWGTTACC_NZ_ABYX02000001.1-;Alias=MEME-2;ID=DKAWGTTACC-MEME-2-261-NZ_ABYX02000001.1;pvalue=7.6e-05;qvalue=1;sequence=ATGAATTACC;;FIMO_ID=1009	45
NZ_ABYX02000001.1	5061985	5062065	5062075	5062923	ID=promoter-gene-SSIG_RS10885;Parent=gene-SSIG_RS10885;GeneStart=5062075;GeneEnd=5062923;ID=gene-SSIG_RS10885;Name=SSIG_RS10885;gbkey=Gene;gene_biotype=protein_coding;locus_tag=SSIG_RS10885;old_locus_tag=SSIG_04775%2CSSIG_04775.2;ID=cds-WP_010071964.1;Parent=gene-SSIG_RS10885;Dbxref=GenBank:WP_010071964.1;Name=WP_010071964.1;Ontology_term=GO:0015891,GO:0071949;gbkey=CDS;go_function=FAD binding|0071949||IEA;go_process=siderophore transport|0015891||IEA;inference=COORDINATES: similar to AA sequence:RefSeq:WP_010058452.1;locus_tag=SSIG_RS10885;product=siderophore-interacting protein;protein_id=WP_010071964.1;transl_table=11	+	WP_010071964.1	siderophore-interacting protein	5062020	5062029	41.2	-	Name=DKAWGTTACC_NZ_ABYX02000001.1-;Alias=MEME-2;ID=DKAWGTTACC-MEME-2-261-NZ_ABYX02000001.1;pvalue=7.6e-05;qvalue=1;sequence=ATGAATTACC;;FIMO_ID=1009	46	5062018	5062025	41.4	-	Name=RYTACYSR_NZ_ABYX02000001.1-;Alias=MEME-3;ID=RYTACYSR-MEME-3-347-NZ_ABYX02000001.1;pvalue=7.29e-05;qvalue=1;sequence=ATTACCCG;;FIMO_ID=1451	50
NZ_ABYX02000001.1	5071992	5072130	5071740	5071982	ID=promoter-gene-SSIG_RS10840;Parent=gene-SSIG_RS10840;GeneStart=5071740;GeneEnd=5071982;ID=gene-SSIG_RS10840;Name=SSIG_RS10840;gbkey=Gene;gene_biotype=protein_coding;locus_tag=SSIG_RS10840;old_locus_tag=SSIG_04784%2CSSIG_04784.2;ID=cds-WP_006127180.1;Parent=gene-SSIG_RS10840;Dbxref=GenBank:WP_006127180.1;Name=WP_006127180.1;Ontology_term=GO:0110001;gbkey=CDS;go_component=toxin-antitoxin complex|0110001||IEA;inference=COORDINATES: similar to AA sequence:RefSeq:WP_018490111.1;locus_tag=SSIG_RS10840;product=type II toxin-antitoxin system Phd/YefM family antitoxin;protein_id=WP_006127180.1;transl_table=11	-	WP_006127180.1	type II toxin-antitoxin system Phd/YefM family antitoxin	5072040	5072055	43	-	Name=RTTACYSRBSGGTARC_NZ_ABYX02000001.1-;Alias=MEME-1;ID=RTTACYSRBSGGTARC-MEME-1-391-NZ_ABYX02000001.1;pvalue=5e-05;qvalue=1;sequence=GGTAGCGGCAGGTAGC;;FIMO_ID=391	73
NZ_ABYX02000001.1	5071983	5072121	5072131	5073441	ID=promoter-gene-SSIG_RS10835;Parent=gene-SSIG_RS10835;GeneStart=5072131;GeneEnd=5073441;ID=gene-SSIG_RS10835;Name=SSIG_RS10835;gbkey=Gene;gene_biotype=protein_coding;locus_tag=SSIG_RS10835;old_locus_tag=SSIG_04785%2CSSIG_04785.2;ID=cds-WP_006127181.1;Parent=gene-SSIG_RS10835;Dbxref=GenBank:WP_006127181.1;Name=WP_006127181.1;Ontology_term=GO:0055085,GO:0022857,GO:0016020;gbkey=CDS;go_component=membrane|0016020||IEA;go_function=transmembrane transporter activity|0022857||IEA;go_process=transmembrane transport|0055085||IEA;inference=COORDINATES: similar to AA sequence:RefSeq:WP_012379277.1;locus_tag=SSIG_RS10835;product=Nramp family divalent metal transporter;protein_id=WP_006127181.1;transl_table=11	+	WP_006127181.1	Nramp family divalent metal transporter	5072040	5072055	43	-	Name=RTTACYSRBSGGTARC_NZ_ABYX02000001.1-;Alias=MEME-1;ID=RTTACYSRBSGGTARC-MEME-1-391-NZ_ABYX02000001.1;pvalue=5e-05;qvalue=1;sequence=GGTAGCGGCAGGTAGC;;FIMO_ID=391	76
NZ_ABYX02000001.1	5132331	5132426	5130906	5132321	ID=promoter-gene-SSIG_RS10610;Parent=gene-SSIG_RS10610;GeneStart=5130906;GeneEnd=5132321;ID=gene-SSIG_RS10610;Name=SSIG_RS10610;gbkey=Gene;gene_biotype=protein_coding;locus_tag=SSIG_RS10610;old_locus_tag=SSIG_04840%2CSSIG_04840.2;ID=cds-WP_006127234.1;Parent=gene-SSIG_RS10610;Dbxref=GenBank:WP_006127234.1;Name=WP_006127234.1;Ontology_term=GO:0006099,GO:0006106,GO:0004333,GO:0045239;gbkey=CDS;go_component=tricarboxylic acid cycle heteromeric enzyme complex|0045239||IEA;go_function=fumarate hydratase activity|0004333||IEA;go_process=tricarboxylic acid cycle|0006099||IEA,fumarate metabolic process|0006106||IEA;inference=COORDINATES: similar to AA sequence:RefSeq:WP_006127234.1;locus_tag=SSIG_RS10610;product=class II fumarate hydratase;protein_id=WP_006127234.1;transl_table=11	-	WP_006127234.1	class II fumarate hydratase	5132380	5132395	49.3	+	Name=RTTACYSRBSGGTARC_NZ_ABYX02000001.1+;Alias=MEME-1;ID=RTTACYSRBSGGTARC-MEME-1-149-NZ_ABYX02000001.1;pvalue=1.18e-05;qvalue=1;sequence=CCTACCGGCCAGTAAA;;FIMO_ID=149	74	5132380	5132395	48.9	-	Name=RTTACYSRBSGGTARC_NZ_ABYX02000001.1-;Alias=MEME-1;ID=RTTACYSRBSGGTARC-MEME-1-156-NZ_ABYX02000001.1;pvalue=1.29e-05;qvalue=1;sequence=TTTACTGGCCGGTAGG;;FIMO_ID=156	74
NZ_ABYX02000001.1	5132322	5132417	5132427	5133980	ID=promoter-gene-SSIG_RS10605;Parent=gene-SSIG_RS10605;GeneStart=5132427;GeneEnd=5133980;ID=gene-SSIG_RS10605;Name=SSIG_RS10605;gbkey=Gene;gene_biotype=protein_coding;locus_tag=SSIG_RS10605;old_locus_tag=SSIG_04841%2CSSIG_04841.2;ID=cds-WP_023607743.1;Parent=gene-SSIG_RS10605;Dbxref=GenBank:WP_023607743.1;Name=WP_023607743.1;gbkey=CDS;inference=COORDINATES: similar to AA sequence:RefSeq:WP_019763622.1;locus_tag=SSIG_RS10605;product=ricin-type beta-trefoil lectin domain protein;protein_id=WP_023607743.1;transl_table=11	+	WP_023607743.1	ricin-type beta-trefoil lectin domain protein	5132380	5132395	49.3	+	Name=RTTACYSRBSGGTARC_NZ_ABYX02000001.1+;Alias=MEME-1;ID=RTTACYSRBSGGTARC-MEME-1-149-NZ_ABYX02000001.1;pvalue=1.18e-05;qvalue=1;sequence=CCTACCGGCCAGTAAA;;FIMO_ID=149	32	5132380	5132395	48.9	-	Name=RTTACYSRBSGGTARC_NZ_ABYX02000001.1-;Alias=MEME-1;ID=RTTACYSRBSGGTARC-MEME-1-156-NZ_ABYX02000001.1;pvalue=1.29e-05;qvalue=1;sequence=TTTACTGGCCGGTAGG;;FIMO_ID=156	32
NZ_ABYX02000001.1	5153730	5153891	5153901	5154272	ID=promoter-gene-SSIG_RS10555;Parent=gene-SSIG_RS10555;GeneStart=5153901;GeneEnd=5154272;ID=gene-SSIG_RS10555;Name=SSIG_RS10555;gbkey=Gene;gene_biotype=protein_coding;locus_tag=SSIG_RS10555;old_locus_tag=SSIG_04853%2CSSIG_04853.2;ID=cds-WP_006127250.1;Parent=gene-SSIG_RS10555;Dbxref=GenBank:WP_006127250.1;Name=WP_006127250.1;Ontology_term=GO:0003677,GO:0046872,GO:0051536,GO:0051539;gbkey=CDS;go_function=DNA binding|0003677||IEA,metal ion binding|0046872||IEA,iron-sulfur cluster binding|0051536||IEA,4 iron%2C 4 sulfur cluster binding|0051539||IEA;inference=COORDINATES: similar to AA sequence:RefSeq:WP_015611061.1;locus_tag=SSIG_RS10555;product=WhiB family transcriptional regulator;protein_id=WP_006127250.1;transl_table=11	+	WP_006127250.1	WhiB family transcriptional regulator	5153751	5153758	42.7	-	Name=RYTACYSR_NZ_ABYX02000001.1-;Alias=MEME-3;ID=RYTACYSR-MEME-3-279-NZ_ABYX02000001.1;pvalue=5.36e-05;qvalue=1;sequence=ATTACCGG;;FIMO_ID=1383	143
NZ_ABYX02000001.1	5165798	5165909	5165288	5165788	ID=promoter-gene-SSIG_RS10495;Parent=gene-SSIG_RS10495;GeneStart=5165288;GeneEnd=5165788;ID=gene-SSIG_RS10495;Name=SSIG_RS10495;gbkey=Gene;gene_biotype=protein_coding;locus_tag=SSIG_RS10495;old_locus_tag=SSIG_04866%2CSSIG_04866.2;ID=cds-WP_006127263.1;Parent=gene-SSIG_RS10495;Dbxref=GenBank:WP_006127263.1;Name=WP_006127263.1;Ontology_term=GO:0003677;gbkey=CDS;go_function=DNA binding|0003677||IEA;inference=COORDINATES: similar to AA sequence:RefSeq:WP_015036127.1;locus_tag=SSIG_RS10495;product=helix-turn-helix transcriptional regulator;protein_id=WP_006127263.1;transl_table=11	-	WP_006127263.1	helix-turn-helix transcriptional regulator	5165842	5165849	41.8	-	Name=RYTACYSR_NZ_ABYX02000001.1-;Alias=MEME-3;ID=RYTACYSR-MEME-3-312-NZ_ABYX02000001.1;pvalue=6.65e-05;qvalue=1;sequence=GTTACCCA;;FIMO_ID=1416	61
NZ_ABYX02000001.1	5165789	5165900	5165910	5166104	ID=promoter-gene-SSIG_RS10490;Parent=gene-SSIG_RS10490;GeneStart=5165910;GeneEnd=5166104;ID=gene-SSIG_RS10490;Name=SSIG_RS10490;gbkey=Gene;gene_biotype=protein_coding;locus_tag=SSIG_RS10490;old_locus_tag=SSIG_04867%2CSSIG_04867.2;ID=cds-WP_006127264.1;Parent=gene-SSIG_RS10490;Dbxref=GenBank:WP_006127264.1;Name=WP_006127264.1;Ontology_term=GO:0006355,GO:0003677,GO:0003700;gbkey=CDS;go_function=DNA binding|0003677||IEA,DNA-binding transcription factor activity|0003700||IEA;go_process=regulation of DNA-templated transcription|0006355||IEA;inference=COORDINATES: similar to AA sequence:RefSeq:WP_005312539.1;locus_tag=SSIG_RS10490;product=helix-turn-helix transcriptional regulator;protein_id=WP_006127264.1;transl_table=11	+	WP_006127264.1	helix-turn-helix transcriptional regulator	5165842	5165849	41.8	-	Name=RYTACYSR_NZ_ABYX02000001.1-;Alias=MEME-3;ID=RYTACYSR-MEME-3-312-NZ_ABYX02000001.1;pvalue=6.65e-05;qvalue=1;sequence=GTTACCCA;;FIMO_ID=1416	61
NZ_ABYX02000001.1	5240906	5241196	5241206	5242825	ID=promoter-gene-SSIG_RS10195;Parent=gene-SSIG_RS10195;GeneStart=5241206;GeneEnd=5242825;ID=gene-SSIG_RS10195;Name=SSIG_RS10195;gbkey=Gene;gene_biotype=protein_coding;locus_tag=SSIG_RS10195;old_locus_tag=SSIG_04939%2CSSIG_04939.2;ID=cds-WP_006127337.1;Parent=gene-SSIG_RS10195;Dbxref=GenBank:WP_006127337.1;Name=WP_006127337.1;Ontology_term=GO:0042626,GO:0140359,GO:0055052;gbkey=CDS;go_component=ATP-binding cassette (ABC) transporter complex%2C substrate-binding subunit-containing|0055052||IEA;go_function=ATPase-coupled transmembrane transporter activity|0042626||IEA,ABC-type transporter activity|0140359||IEA;inference=COORDINATES: similar to AA sequence:RefSeq:WP_006127337.1;locus_tag=SSIG_RS10195;product=peptide ABC transporter substrate-binding protein;protein_id=WP_006127337.1;transl_table=11	+	WP_006127337.1	peptide ABC transporter substrate-binding protein	5241039	5241054	42.3	+	Name=RTTACYSRBSGGTARC_NZ_ABYX02000001.1+;Alias=MEME-1;ID=RTTACYSRBSGGTARC-MEME-1-451-NZ_ABYX02000001.1;pvalue=5.83e-05;qvalue=1;sequence=CGTACTCAATAGTTGG;;FIMO_ID=451	152
NZ_ABYX02000001.1	5247041	5247214	5247224	5248858	ID=promoter-gene-SSIG_RS10170;Parent=gene-SSIG_RS10170;GeneStart=5247224;GeneEnd=5248858;ID=gene-SSIG_RS10170;Name=SSIG_RS10170;gbkey=Gene;gene_biotype=protein_coding;locus_tag=SSIG_RS10170;old_locus_tag=SSIG_04944%2CSSIG_04944.2;ID=cds-WP_006127342.1;Parent=gene-SSIG_RS10170;Dbxref=GenBank:WP_006127342.1;Name=WP_006127342.1;Ontology_term=GO:0042626,GO:0140359,GO:0055052;gbkey=CDS;go_component=ATP-binding cassette (ABC) transporter complex%2C substrate-binding subunit-containing|0055052||IEA;go_function=ATPase-coupled transmembrane transporter activity|0042626||IEA,ABC-type transporter activity|0140359||IEA;inference=COORDINATES: similar to AA sequence:RefSeq:WP_015578608.1;locus_tag=SSIG_RS10170;product=peptide ABC transporter substrate-binding protein;protein_id=WP_006127342.1;transl_table=11	+	WP_006127342.1	peptide ABC transporter substrate-binding protein	5247192	5247201	40.1	+	Name=DKAWGTTACC_NZ_ABYX02000001.1+;Alias=MEME-2;ID=DKAWGTTACC-MEME-2-350-NZ_ABYX02000001.1;pvalue=9.69e-05;qvalue=1;sequence=TTGAGCTACT;;FIMO_ID=1098	23
NZ_ABYX02000001.1	5266039	5266247	5266257	5269076	ID=promoter-gene-SSIG_RS10090;Parent=gene-SSIG_RS10090;GeneStart=5266257;GeneEnd=5269076;ID=gene-SSIG_RS10090;Name=lanKC;gbkey=Gene;gene=lanKC;gene_biotype=protein_coding;locus_tag=SSIG_RS10090;old_locus_tag=SSIG_04962%2CSSIG_04962.2;ID=cds-WP_010072047.1;Parent=gene-SSIG_RS10090;Dbxref=GenBank:WP_010072047.1;Name=WP_010072047.1;Ontology_term=GO:0005975,GO:0006468,GO:0004672,GO:0005524;gbkey=CDS;gene=lanKC;go_function=protein kinase activity|0004672||IEA,ATP binding|0005524||IEA;go_process=carbohydrate metabolic process|0005975||IEA,protein phosphorylation|0006468||IEA;inference=COORDINATES: similar to AA sequence:RefSeq:WP_010072047.1;locus_tag=SSIG_RS10090;product=class III lanthionine synthetase LanKC;protein_id=WP_010072047.1;transl_table=11	+	WP_010072047.1	class III lanthionine synthetase LanKC	5266113	5266128	41.5	-	Name=RTTACYSRBSGGTARC_NZ_ABYX02000001.1-;Alias=MEME-1;ID=RTTACYSRBSGGTARC-MEME-1-532-NZ_ABYX02000001.1;pvalue=7e-05;qvalue=1;sequence=CGTACTGATGCGTATC;;FIMO_ID=532	129
NZ_ABYX02000001.1	5275460	5275567	5274455	5275450	ID=promoter-gene-SSIG_RS10065;Parent=gene-SSIG_RS10065;GeneStart=5274455;GeneEnd=5275450;ID=gene-SSIG_RS10065;Name=SSIG_RS10065;gbkey=Gene;gene_biotype=protein_coding;locus_tag=SSIG_RS10065;old_locus_tag=SSIG_04969%2CSSIG_04969.2;ID=cds-WP_006127368.1;Parent=gene-SSIG_RS10065;Dbxref=GenBank:WP_006127368.1;Name=WP_006127368.1;Ontology_term=GO:0008080,GO:0016746;gbkey=CDS;go_function=N-acetyltransferase activity|0008080||IEA,acyltransferase activity|0016746||IEA;inference=COORDINATES: similar to AA sequence:RefSeq:WP_010061638.1;locus_tag=SSIG_RS10065;product=GNAT family N-acetyltransferase;protein_id=WP_006127368.1;transl_table=11	-	WP_006127368.1	GNAT family N-acetyltransferase	5275546	5275561	48.6	+	Name=RTTACYSRBSGGTARC_NZ_ABYX02000001.1+;Alias=MEME-1;ID=RTTACYSRBSGGTARC-MEME-1-162-NZ_ABYX02000001.1;pvalue=1.37e-05;qvalue=1;sequence=CCTACCGAGGAGGAAC;;FIMO_ID=162	111
NZ_ABYX02000001.1	5291715	5291748	5290572	5291705	ID=promoter-gene-SSIG_RS09985;Parent=gene-SSIG_RS09985;GeneStart=5290572;GeneEnd=5291705;ID=gene-SSIG_RS09985;Name=SSIG_RS09985;gbkey=Gene;gene_biotype=protein_coding;locus_tag=SSIG_RS09985;old_locus_tag=SSIG_04987%2CSSIG_04987.2;ID=cds-WP_006127384.1;Parent=gene-SSIG_RS09985;Dbxref=GenBank:WP_006127384.1;Name=WP_006127384.1;gbkey=CDS;inference=COORDINATES: similar to AA sequence:RefSeq:WP_010047745.1;locus_tag=SSIG_RS09985;product=Mrp/NBP35 family ATP-binding protein;protein_id=WP_006127384.1;transl_table=11	-	WP_006127384.1	Mrp/NBP35 family ATP-binding protein	5291711	5291720	42.9	+	Name=DKAWGTTACC_NZ_ABYX02000001.1+;Alias=MEME-2;ID=DKAWGTTACC-MEME-2-160-NZ_ABYX02000001.1;pvalue=5.11e-05;qvalue=1;sequence=CGATGTTACG;;FIMO_ID=908	15	5291730	5291745	52.1	-	Name=RTTACYSRBSGGTARC_NZ_ABYX02000001.1-;Alias=MEME-1;ID=RTTACYSRBSGGTARC-MEME-1-103-NZ_ABYX02000001.1;pvalue=6.19e-06;qvalue=0.921;sequence=GCTACCCGTCCGTAGG;;FIMO_ID=103	40	5291730	5291745	49.6	+	Name=RTTACYSRBSGGTARC_NZ_ABYX02000001.1+;Alias=MEME-1;ID=RTTACYSRBSGGTARC-MEME-1-142-NZ_ABYX02000001.1;pvalue=1.1e-05;qvalue=1;sequence=CCTACGGACGGGTAGC;;FIMO_ID=142	40
NZ_ABYX02000001.1	5301514	5301711	5301721	5302641	ID=promoter-gene-SSIG_RS09930;Parent=gene-SSIG_RS09930;GeneStart=5301721;GeneEnd=5302641;ID=gene-SSIG_RS09930;Name=SSIG_RS09930;gbkey=Gene;gene_biotype=protein_coding;locus_tag=SSIG_RS09930;old_locus_tag=SSIG_05000%2CSSIG_05000.2;ID=cds-WP_006127396.1;Parent=gene-SSIG_RS09930;Dbxref=GenBank:WP_006127396.1;Name=WP_006127396.1;Ontology_term=GO:0004540;gbkey=CDS;go_function=RNA nuclease activity|0004540||IEA;inference=COORDINATES: similar to AA sequence:RefSeq:WP_010061608.1;locus_tag=SSIG_RS09930;product=NYN domain-containing protein;protein_id=WP_006127396.1;transl_table=11	+	WP_006127396.1	NYN domain-containing protein	5301678	5301693	51.1	-	Name=RTTACYSRBSGGTARC_NZ_ABYX02000001.1-;Alias=MEME-1;ID=RTTACYSRBSGGTARC-MEME-1-118-NZ_ABYX02000001.1;pvalue=7.69e-06;qvalue=1;sequence=ACTACCGACGGGTATT;;FIMO_ID=118	28	5301678	5301693	50.7	+	Name=RTTACYSRBSGGTARC_NZ_ABYX02000001.1+;Alias=MEME-1;ID=RTTACYSRBSGGTARC-MEME-1-125-NZ_ABYX02000001.1;pvalue=8.45e-06;qvalue=1;sequence=AATACCCGTCGGTAGT;;FIMO_ID=125	28
NZ_ABYX02000001.1	5308465	5308623	5307814	5308455	ID=promoter-gene-SSIG_RS09905;Parent=gene-SSIG_RS09905;GeneStart=5307814;GeneEnd=5308455;ID=gene-SSIG_RS09905;Name=SSIG_RS09905;gbkey=Gene;gene_biotype=protein_coding;locus_tag=SSIG_RS09905;old_locus_tag=SSIG_05006%2CSSIG_05006.2;ID=cds-WP_006127402.1;Parent=gene-SSIG_RS09905;Dbxref=GenBank:WP_006127402.1;Name=WP_006127402.1;Ontology_term=GO:0006355,GO:0003677,GO:0003700;gbkey=CDS;go_function=DNA binding|0003677||IEA,DNA-binding transcription factor activity|0003700||IEA;go_process=regulation of DNA-templated transcription|0006355||IEA;inference=COORDINATES: similar to AA sequence:RefSeq:WP_010061601.1;locus_tag=SSIG_RS09905;product=TetR/AcrR family transcriptional regulator;protein_id=WP_006127402.1;transl_table=11	-	WP_006127402.1	TetR/AcrR family transcriptional regulator	5308517	5308532	45.4	-	Name=RTTACYSRBSGGTARC_NZ_ABYX02000001.1-;Alias=MEME-1;ID=RTTACYSRBSGGTARC-MEME-1-252-NZ_ABYX02000001.1;pvalue=2.89e-05;qvalue=1;sequence=GTTACCCAAAAGTACG;;FIMO_ID=252	77	5308517	5308532	43.8	+	Name=RTTACYSRBSGGTARC_NZ_ABYX02000001.1+;Alias=MEME-1;ID=RTTACYSRBSGGTARC-MEME-1-329-NZ_ABYX02000001.1;pvalue=4.14e-05;qvalue=1;sequence=CGTACTTTTGGGTAAC;;FIMO_ID=329	77	5308525	5308532	41.8	-	Name=RYTACYSR_NZ_ABYX02000001.1-;Alias=MEME-3;ID=RYTACYSR-MEME-3-314-NZ_ABYX02000001.1;pvalue=6.65e-05;qvalue=1;sequence=GTTACCCA;;FIMO_ID=1418	77
NZ_ABYX02000001.1	5308840	5308948	5308958	5309923	ID=promoter-gene-SSIG_RS09895;Parent=gene-SSIG_RS09895;GeneStart=5308958;GeneEnd=5309923;ID=gene-SSIG_RS09895;Name=SSIG_RS09895;gbkey=Gene;gene_biotype=protein_coding;locus_tag=SSIG_RS09895;old_locus_tag=SSIG_05008%2CSSIG_05008.2;ID=cds-WP_006127404.1;Parent=gene-SSIG_RS09895;Dbxref=GenBank:WP_006127404.1;Name=WP_006127404.1;gbkey=CDS;inference=COORDINATES: similar to AA sequence:RefSeq:WP_018489157.1;locus_tag=SSIG_RS09895;product=alpha/beta fold hydrolase;protein_id=WP_006127404.1;transl_table=11	+	WP_006127404.1	alpha/beta fold hydrolase	5308875	5308884	42.4	+	Name=DKAWGTTACC_NZ_ABYX02000001.1+;Alias=MEME-2;ID=DKAWGTTACC-MEME-2-176-NZ_ABYX02000001.1;pvalue=5.69e-05;qvalue=1;sequence=AGGAGTTACC;;FIMO_ID=924	74
NZ_ABYX02000001.1	5379613	5379903	5379913	5380908	ID=promoter-gene-SSIG_RS09615;Parent=gene-SSIG_RS09615;GeneStart=5379913;GeneEnd=5380908;ID=gene-SSIG_RS09615;Name=SSIG_RS09615;gbkey=Gene;gene_biotype=protein_coding;locus_tag=SSIG_RS09615;old_locus_tag=SSIG_05071%2CSSIG_05071.2;ID=cds-WP_006127468.1;Parent=gene-SSIG_RS09615;Dbxref=GenBank:WP_006127468.1;Name=WP_006127468.1;Ontology_term=GO:0005515;gbkey=CDS;go_function=protein binding|0005515||IEA;inference=COORDINATES: similar to AA sequence:RefSeq:WP_018959149.1;locus_tag=SSIG_RS09615;product=tetratricopeptide repeat protein;protein_id=WP_006127468.1;transl_table=11	+	WP_006127468.1	tetratricopeptide repeat protein	5379817	5379832	70.5	-	Name=RTTACYSRBSGGTARC_NZ_ABYX02000001.1-;Alias=MEME-1;ID=RTTACYSRBSGGTARC-MEME-1-11-NZ_ABYX02000001.1;pvalue=8.86e-08;qvalue=0.126;sequence=ATTACCCATGGGTTAC;;FIMO_ID=11	81	5379817	5379832	60.3	+	Name=RTTACYSRBSGGTARC_NZ_ABYX02000001.1+;Alias=MEME-1;ID=RTTACYSRBSGGTARC-MEME-1-29-NZ_ABYX02000001.1;pvalue=9.37e-07;qvalue=0.483;sequence=GTAACCCATGGGTAAT;;FIMO_ID=29	81	5379825	5379832	46.9	-	Name=RYTACYSR_NZ_ABYX02000001.1-;Alias=MEME-3;ID=RYTACYSR-MEME-3-104-NZ_ABYX02000001.1;pvalue=2.03e-05;qvalue=1;sequence=ATTACCCA;;FIMO_ID=1208	81	5379814	5379821	41.8	-	Name=RYTACYSR_NZ_ABYX02000001.1-;Alias=MEME-3;ID=RYTACYSR-MEME-3-315-NZ_ABYX02000001.1;pvalue=6.65e-05;qvalue=1;sequence=GTTACCCA;;FIMO_ID=1419	92
NZ_ABYX02000001.1	5383536	5383607	5382546	5383526	ID=promoter-gene-SSIG_RS09600;Parent=gene-SSIG_RS09600;GeneStart=5382546;GeneEnd=5383526;ID=gene-SSIG_RS09600;Name=SSIG_RS09600;gbkey=Gene;gene_biotype=protein_coding;locus_tag=SSIG_RS09600;old_locus_tag=SSIG_05074%2CSSIG_05074.2;ID=cds-WP_006127471.1;Parent=gene-SSIG_RS09600;Dbxref=GenBank:WP_006127471.1;Name=WP_006127471.1;Ontology_term=GO:0006355,GO:0003677,GO:0003700;gbkey=CDS;go_function=DNA binding|0003677||IEA,DNA-binding transcription factor activity|0003700||IEA;go_process=regulation of DNA-templated transcription|0006355||IEA;inference=COORDINATES: similar to AA sequence:RefSeq:WP_018959146.1;locus_tag=SSIG_RS09600;product=GlxA family transcriptional regulator;protein_id=WP_006127471.1;transl_table=11	-	WP_006127471.1	GlxA family transcriptional regulator	5383541	5383550	49.1	-	Name=DKAWGTTACC_NZ_ABYX02000001.1-;Alias=MEME-2;ID=DKAWGTTACC-MEME-2-37-NZ_ABYX02000001.1;pvalue=1.24e-05;qvalue=1;sequence=TCAAATTACT;;FIMO_ID=785	24
NZ_ABYX02000001.1	5400088	5400378	5400388	5401854	ID=promoter-gene-SSIG_RS09525;Parent=gene-SSIG_RS09525;GeneStart=5400388;GeneEnd=5401854;ID=gene-SSIG_RS09525;Name=SSIG_RS09525;gbkey=Gene;gene_biotype=protein_coding;locus_tag=SSIG_RS09525;old_locus_tag=SSIG_05089%2CSSIG_05089.2;ID=cds-WP_032771550.1;Parent=gene-SSIG_RS09525;Dbxref=GenBank:WP_032771550.1;Name=WP_032771550.1;Ontology_term=GO:0007165,GO:0000155,GO:0004673,GO:0005524;gbkey=CDS;go_function=phosphorelay sensor kinase activity|0000155||IEA,protein histidine kinase activity|0004673||IEA,ATP binding|0005524||IEA;go_process=signal transduction|0007165||IEA;inference=COORDINATES: similar to AA sequence:RefSeq:WP_014048261.1;locus_tag=SSIG_RS09525;product=sensor histidine kinase;protein_id=WP_032771550.1;transl_table=11	+	WP_032771550.1	sensor histidine kinase	5400353	5400360	43.5	-	Name=RYTACYSR_NZ_ABYX02000001.1-;Alias=MEME-3;ID=RYTACYSR-MEME-3-217-NZ_ABYX02000001.1;pvalue=4.46e-05;qvalue=1;sequence=GTTACCGA;;FIMO_ID=1321	28
NZ_ABYX02000001.1	5471782	5472022	5470837	5471772	ID=promoter-gene-SSIG_RS09210;Parent=gene-SSIG_RS09210;GeneStart=5470837;GeneEnd=5471772;ID=gene-SSIG_RS09210;Name=SSIG_RS09210;gbkey=Gene;gene_biotype=protein_coding;locus_tag=SSIG_RS09210;old_locus_tag=SSIG_05159%2CSSIG_05159.2;ID=cds-WP_006127550.1;Parent=gene-SSIG_RS09210;Dbxref=GenBank:WP_006127550.1;Name=WP_006127550.1;Ontology_term=GO:0016491,GO:0046872;gbkey=CDS;go_function=oxidoreductase activity|0016491||IEA,metal ion binding|0046872||IEA;inference=COORDINATES: similar to AA sequence:RefSeq:WP_003966296.1;locus_tag=SSIG_RS09210;product=AurF N-oxygenase family protein;protein_id=WP_006127550.1;transl_table=11	-	WP_006127550.1	AurF N-oxygenase family protein	5471824	5471831	43.5	+	Name=RYTACYSR_NZ_ABYX02000001.1+;Alias=MEME-3;ID=RYTACYSR-MEME-3-220-NZ_ABYX02000001.1;pvalue=4.46e-05;qvalue=1;sequence=GTTACCGA;;FIMO_ID=1324	59
NZ_ABYX02000001.1	5471773	5472013	5472023	5473135	ID=promoter-gene-SSIG_RS09205;Parent=gene-SSIG_RS09205;GeneStart=5472023;GeneEnd=5473135;ID=gene-SSIG_RS09205;Name=SSIG_RS09205;gbkey=Gene;gene_biotype=protein_coding;locus_tag=SSIG_RS09205;old_locus_tag=SSIG_05160%2CSSIG_05160.2;ID=cds-WP_006127551.1;Parent=gene-SSIG_RS09205;Dbxref=GenBank:WP_006127551.1;Name=WP_006127551.1;Ontology_term=GO:0046872;gbkey=CDS;go_function=metal ion binding|0046872||IEA;inference=COORDINATES: similar to AA sequence:RefSeq:WP_010060245.1;locus_tag=SSIG_RS09205;product=ferritin-like domain-containing protein;protein_id=WP_006127551.1;transl_table=11	+	WP_006127551.1	ferritin-like domain-containing protein	5471824	5471831	43.5	+	Name=RYTACYSR_NZ_ABYX02000001.1+;Alias=MEME-3;ID=RYTACYSR-MEME-3-220-NZ_ABYX02000001.1;pvalue=4.46e-05;qvalue=1;sequence=GTTACCGA;;FIMO_ID=1324	192
NZ_ABYX02000001.1	5528525	5528648	5528658	5529104	ID=promoter-gene-SSIG_RS08985;Parent=gene-SSIG_RS08985;GeneStart=5528658;GeneEnd=5529104;ID=gene-SSIG_RS08985;Name=SSIG_RS08985;gbkey=Gene;gene_biotype=protein_coding;locus_tag=SSIG_RS08985;old_locus_tag=SSIG_05206%2CSSIG_05206.2;ID=cds-WP_006127595.1;Parent=gene-SSIG_RS08985;Dbxref=GenBank:WP_006127595.1;Name=WP_006127595.1;gbkey=CDS;inference=COORDINATES: similar to AA sequence:RefSeq:WP_019524081.1;locus_tag=SSIG_RS08985;product=DUF2550 domain-containing protein;protein_id=WP_006127595.1;transl_table=11	+	WP_006127595.1	DUF2550 domain-containing protein	5528627	5528634	41.8	+	Name=RYTACYSR_NZ_ABYX02000001.1+;Alias=MEME-3;ID=RYTACYSR-MEME-3-316-NZ_ABYX02000001.1;pvalue=6.65e-05;qvalue=1;sequence=GTTACTCG;;FIMO_ID=1420	24
NZ_ABYX02000001.1	5541882	5542144	5541201	5541872	ID=promoter-gene-SSIG_RS08925;Parent=gene-SSIG_RS08925;GeneStart=5541201;GeneEnd=5541872;ID=gene-SSIG_RS08925;Name=nucS;gbkey=Gene;gene=nucS;gene_biotype=protein_coding;locus_tag=SSIG_RS08925;old_locus_tag=SSIG_05218%2CSSIG_05218.2;ID=cds-WP_006127607.1;Parent=gene-SSIG_RS08925;Dbxref=GenBank:WP_006127607.1;Name=WP_006127607.1;Ontology_term=GO:0004519;gbkey=CDS;gene=nucS;go_function=endonuclease activity|0004519||IEA;inference=COORDINATES: similar to AA sequence:RefSeq:WP_018550058.1;locus_tag=SSIG_RS08925;product=endonuclease NucS;protein_id=WP_006127607.1;transl_table=11	-	WP_006127607.1	endonuclease NucS	5541990	5542005	44.3	-	Name=RTTACYSRBSGGTARC_NZ_ABYX02000001.1-;Alias=MEME-1;ID=RTTACYSRBSGGTARC-MEME-1-305-NZ_ABYX02000001.1;pvalue=3.67e-05;qvalue=1;sequence=ACAACCGGCCAATAAC;;FIMO_ID=305	133	5541990	5542005	43.2	+	Name=RTTACYSRBSGGTARC_NZ_ABYX02000001.1+;Alias=MEME-1;ID=RTTACYSRBSGGTARC-MEME-1-368-NZ_ABYX02000001.1;pvalue=4.72e-05;qvalue=1;sequence=GTTATTGGCCGGTTGT;;FIMO_ID=368	133
NZ_ABYX02000001.1	5541873	5542135	5542145	5542537	ID=promoter-gene-SSIG_RS08920;Parent=gene-SSIG_RS08920;GeneStart=5542145;GeneEnd=5542537;ID=gene-SSIG_RS08920;Name=SSIG_RS08920;gbkey=Gene;gene_biotype=protein_coding;locus_tag=SSIG_RS08920;old_locus_tag=SSIG_05220%2CSSIG_05220.2;ID=cds-WP_006127608.1;Parent=gene-SSIG_RS08920;Dbxref=GenBank:WP_006127608.1;Name=WP_006127608.1;gbkey=CDS;inference=COORDINATES: similar to AA sequence:RefSeq:WP_019544961.1;locus_tag=SSIG_RS08920;product=SCO5389 family protein;protein_id=WP_006127608.1;transl_table=11	+	WP_006127608.1	SCO5389 family protein	5541990	5542005	44.3	-	Name=RTTACYSRBSGGTARC_NZ_ABYX02000001.1-;Alias=MEME-1;ID=RTTACYSRBSGGTARC-MEME-1-305-NZ_ABYX02000001.1;pvalue=3.67e-05;qvalue=1;sequence=ACAACCGGCCAATAAC;;FIMO_ID=305	140	5541990	5542005	43.2	+	Name=RTTACYSRBSGGTARC_NZ_ABYX02000001.1+;Alias=MEME-1;ID=RTTACYSRBSGGTARC-MEME-1-368-NZ_ABYX02000001.1;pvalue=4.72e-05;qvalue=1;sequence=GTTATTGGCCGGTTGT;;FIMO_ID=368	140
NZ_ABYX02000001.1	5577906	5578196	5577270	5577896	ID=promoter-gene-SSIG_RS08760;Parent=gene-SSIG_RS08760;GeneStart=5577270;GeneEnd=5577896;ID=gene-SSIG_RS08760;Name=SSIG_RS08760;gbkey=Gene;gene_biotype=protein_coding;locus_tag=SSIG_RS08760;old_locus_tag=SSIG_05252%2CSSIG_05252.2;ID=cds-WP_006127641.1;Parent=gene-SSIG_RS08760;Dbxref=GenBank:WP_006127641.1;Name=WP_006127641.1;Ontology_term=GO:0006355,GO:0003677,GO:0003700;gbkey=CDS;go_function=DNA binding|0003677||IEA,DNA-binding transcription factor activity|0003700||IEA;go_process=regulation of DNA-templated transcription|0006355||IEA;inference=COORDINATES: similar to AA sequence:RefSeq:WP_003966205.1;locus_tag=SSIG_RS08760;product=TetR/AcrR family transcriptional regulator;protein_id=WP_006127641.1;transl_table=11	-	WP_006127641.1	TetR/AcrR family transcriptional regulator	5577908	5577923	44.3	+	Name=RTTACYSRBSGGTARC_NZ_ABYX02000001.1+;Alias=MEME-1;ID=RTTACYSRBSGGTARC-MEME-1-309-NZ_ABYX02000001.1;pvalue=3.7e-05;qvalue=1;sequence=CATACCGGTCGGTAGG;;FIMO_ID=309	27	5577908	5577923	44.2	-	Name=RTTACYSRBSGGTARC_NZ_ABYX02000001.1-;Alias=MEME-1;ID=RTTACYSRBSGGTARC-MEME-1-313-NZ_ABYX02000001.1;pvalue=3.76e-05;qvalue=1;sequence=CCTACCGACCGGTATG;;FIMO_ID=313	27
NZ_ABYX02000001.1	5607928	5608218	5605900	5607918	ID=promoter-gene-SSIG_RS08660;Parent=gene-SSIG_RS08660;GeneStart=5605900;GeneEnd=5607918;ID=gene-SSIG_RS08660;Name=SSIG_RS08660;gbkey=Gene;gene_biotype=protein_coding;locus_tag=SSIG_RS08660;old_locus_tag=SSIG_05275%2CSSIG_05275.2;ID=cds-WP_010072182.1;Parent=gene-SSIG_RS08660;Dbxref=GenBank:WP_010072182.1;Name=WP_010072182.1;gbkey=CDS;inference=COORDINATES: similar to AA sequence:RefSeq:WP_018492250.1;locus_tag=SSIG_RS08660;product=alpha-1%2C4-glucan--maltose-1-phosphate maltosyltransferase;protein_id=WP_010072182.1;transl_table=11	-	WP_010072182.1	alpha-1%2C4-glucan--maltose-1-phosphate maltosyltransferase	5608213	5608222	40.7	+	Name=DKAWGTTACC_NZ_ABYX02000001.1+;Alias=MEME-2;ID=DKAWGTTACC-MEME-2-299-NZ_ABYX02000001.1;pvalue=8.51e-05;qvalue=1;sequence=GTTAACTACT;;FIMO_ID=1047	304	5608217	5608232	59.4	+	Name=RTTACYSRBSGGTARC_NZ_ABYX02000001.1+;Alias=MEME-1;ID=RTTACYSRBSGGTARC-MEME-1-37-NZ_ABYX02000001.1;pvalue=1.15e-06;qvalue=0.483;sequence=ACTACTCGGTCGTAAC;;FIMO_ID=37	314
NZ_ABYX02000001.1	5620391	5620579	5619134	5620381	ID=promoter-gene-SSIG_RS08625;Parent=gene-SSIG_RS08625;GeneStart=5619134;GeneEnd=5620381;ID=gene-SSIG_RS08625;Name=SSIG_RS08625;gbkey=Gene;gene_biotype=protein_coding;locus_tag=SSIG_RS08625;old_locus_tag=SSIG_05283%2CSSIG_05283.2;ID=cds-WP_010072184.1;Parent=gene-SSIG_RS08625;Dbxref=GenBank:WP_010072184.1;Name=WP_010072184.1;gbkey=CDS;inference=COORDINATES: similar to AA sequence:RefSeq:WP_006127671.1;locus_tag=SSIG_RS08625;product=NucA/NucB deoxyribonuclease domain-containing protein;protein_id=WP_010072184.1;transl_table=11	-	WP_010072184.1	NucA/NucB deoxyribonuclease domain-containing protein	5620451	5620466	55.6	+	Name=RTTACYSRBSGGTARC_NZ_ABYX02000001.1+;Alias=MEME-1;ID=RTTACYSRBSGGTARC-MEME-1-63-NZ_ABYX02000001.1;pvalue=2.74e-06;qvalue=0.656;sequence=CGTACCAGGCAGTAAT;;FIMO_ID=63	85
NZ_ABYX02000001.1	5721355	5721418	5721428	5722309	ID=promoter-gene-SSIG_RS08245;Parent=gene-SSIG_RS08245;GeneStart=5721428;GeneEnd=5722309;ID=gene-SSIG_RS08245;Name=SSIG_RS08245;gbkey=Gene;gene_biotype=protein_coding;locus_tag=SSIG_RS08245;old_locus_tag=SSIG_05371%2CSSIG_05371.2;ID=cds-WP_199781725.1;Parent=gene-SSIG_RS08245;Dbxref=GenBank:WP_199781725.1;Name=WP_199781725.1;Ontology_term=GO:0016787;gbkey=CDS;go_function=hydrolase activity|0016787||IEA;inference=COORDINATES: similar to AA sequence:RefSeq:WP_018959988.1;locus_tag=SSIG_RS08245;product=thioesterase family protein;protein_id=WP_199781725.1;transl_table=11	+	WP_199781725.1	thioesterase family protein	5721389	5721404	64.5	-	Name=RTTACYSRBSGGTARC_NZ_ABYX02000001.1-;Alias=MEME-1;ID=RTTACYSRBSGGTARC-MEME-1-18-NZ_ABYX02000001.1;pvalue=3.54e-07;qvalue=0.307;sequence=CCTACTGAGCGGTAGC;;FIMO_ID=18	24	5721389	5721404	45.7	+	Name=RTTACYSRBSGGTARC_NZ_ABYX02000001.1+;Alias=MEME-1;ID=RTTACYSRBSGGTARC-MEME-1-239-NZ_ABYX02000001.1;pvalue=2.7e-05;qvalue=1;sequence=GCTACCGCTCAGTAGG;;FIMO_ID=239	24	5721385	5721394	44.9	+	Name=DKAWGTTACC_NZ_ABYX02000001.1+;Alias=MEME-2;ID=DKAWGTTACC-MEME-2-96-NZ_ABYX02000001.1;pvalue=3.21e-05;qvalue=1;sequence=AAAAGCTACC;;FIMO_ID=844	34
NZ_ABYX02000001.1	5744719	5744888	5744898	5747138	ID=promoter-gene-SSIG_RS08135;Parent=gene-SSIG_RS08135;GeneStart=5744898;GeneEnd=5747138;ID=gene-SSIG_RS08135;Name=SSIG_RS08135;gbkey=Gene;gene_biotype=protein_coding;locus_tag=SSIG_RS08135;old_locus_tag=SSIG_05393%2CSSIG_05393.2;ID=cds-WP_006127774.1;Parent=gene-SSIG_RS08135;Dbxref=GenBank:WP_006127774.1;Name=WP_006127774.1;Ontology_term=GO:0005215,GO:0016020;gbkey=CDS;go_component=membrane|0016020||IEA;go_function=transporter activity|0005215||IEA;inference=COORDINATES: similar to AA sequence:RefSeq:WP_010059961.1;locus_tag=SSIG_RS08135;product=MMPL family transporter;protein_id=WP_006127774.1;transl_table=11	+	WP_006127774.1	MMPL family transporter	5744853	5744868	40.8	-	Name=RTTACYSRBSGGTARC_NZ_ABYX02000001.1-;Alias=MEME-1;ID=RTTACYSRBSGGTARC-MEME-1-626-NZ_ABYX02000001.1;pvalue=8.22e-05;qvalue=1;sequence=TTTACCCGCAGATAAC;;FIMO_ID=626	30
NZ_ABYX02000001.1	5770359	5770649	5767449	5770349	ID=promoter-gene-SSIG_RS38610;Parent=gene-SSIG_RS38610;GeneStart=5767449;GeneEnd=5770349;ID=gene-SSIG_RS38610;Name=SSIG_RS38610;gbkey=Gene;gene_biotype=protein_coding;locus_tag=SSIG_RS38610;old_locus_tag=SSIG_05409%2CSSIG_05409.2;ID=cds-WP_010072241.1;Parent=gene-SSIG_RS38610;Dbxref=GenBank:WP_010072241.1;Name=WP_010072241.1;Ontology_term=GO:0005524;gbkey=CDS;go_function=ATP binding|0005524||IEA;inference=COORDINATES: similar to AA sequence:RefSeq:WP_010072241.1;locus_tag=SSIG_RS38610;product=ATP-binding protein;protein_id=WP_010072241.1;transl_table=11	-	WP_010072241.1	ATP-binding protein	5770590	5770597	41.2	-	Name=RYTACYSR_NZ_ABYX02000001.1-;Alias=MEME-3;ID=RYTACYSR-MEME-3-355-NZ_ABYX02000001.1;pvalue=7.54e-05;qvalue=1;sequence=GCTACTAA;;FIMO_ID=1459	248
NZ_ABYX02000001.1	5779697	5779987	5779997	5780923	ID=promoter-gene-SSIG_RS08030;Parent=gene-SSIG_RS08030;GeneStart=5779997;GeneEnd=5780923;ID=gene-SSIG_RS08030;Name=SSIG_RS08030;gbkey=Gene;gene_biotype=protein_coding;locus_tag=SSIG_RS08030;old_locus_tag=SSIG_05418%2CSSIG_05418.2;ID=cds-WP_006127798.1;Parent=gene-SSIG_RS08030;Dbxref=GenBank:WP_006127798.1;Name=WP_006127798.1;gbkey=CDS;inference=COORDINATES: similar to AA sequence:RefSeq:WP_018960086.1;locus_tag=SSIG_RS08030;product=proline dehydrogenase family protein;protein_id=WP_006127798.1;transl_table=11	+	WP_006127798.1	proline dehydrogenase family protein	5779788	5779795	43.3	-	Name=RYTACYSR_NZ_ABYX02000001.1-;Alias=MEME-3;ID=RYTACYSR-MEME-3-259-NZ_ABYX02000001.1;pvalue=4.71e-05;qvalue=1;sequence=ATTACCAG;;FIMO_ID=1363	202
NZ_ABYX02000001.1	5782609	5782849	5782859	5783926	ID=promoter-gene-SSIG_RS08020;Parent=gene-SSIG_RS08020;GeneStart=5782859;GeneEnd=5783926;ID=gene-SSIG_RS08020;Name=SSIG_RS08020;gbkey=Gene;gene_biotype=protein_coding;locus_tag=SSIG_RS08020;old_locus_tag=SSIG_05420%2CSSIG_05420.2;ID=cds-WP_006127800.1;Parent=gene-SSIG_RS08020;Dbxref=GenBank:WP_006127800.1;Name=WP_006127800.1;Ontology_term=GO:0006508,GO:0004252;gbkey=CDS;go_function=serine-type endopeptidase activity|0004252||IEA;go_process=proteolysis|0006508||IEA;inference=COORDINATES: similar to AA sequence:RefSeq:WP_007454650.1;locus_tag=SSIG_RS08020;product=S1 family peptidase;protein_id=WP_006127800.1;transl_table=11	+	WP_006127800.1	S1 family peptidase	5782811	5782826	40.3	-	Name=RTTACYSRBSGGTARC_NZ_ABYX02000001.1-;Alias=MEME-1;ID=RTTACYSRBSGGTARC-MEME-1-709-NZ_ABYX02000001.1;pvalue=9.39e-05;qvalue=1;sequence=CGTACCGAGAAGGAAT;;FIMO_ID=709	33	5782792	5782799	40.5	-	Name=RYTACYSR_NZ_ABYX02000001.1-;Alias=MEME-3;ID=RYTACYSR-MEME-3-424-NZ_ABYX02000001.1;pvalue=8.98e-05;qvalue=1;sequence=ATTACCTA;;FIMO_ID=1528	60
NZ_ABYX02000001.1	5843885	5844175	5840636	5843875	ID=promoter-gene-SSIG_RS07785;Parent=gene-SSIG_RS07785;GeneStart=5840636;GeneEnd=5843875;ID=gene-SSIG_RS07785;Name=SSIG_RS07785;gbkey=Gene;gene_biotype=protein_coding;locus_tag=SSIG_RS07785;old_locus_tag=SSIG_05476%2CSSIG_05476.2;ID=cds-WP_006127848.1;Parent=gene-SSIG_RS07785;Dbxref=GenBank:WP_006127848.1;Name=WP_006127848.1;gbkey=CDS;inference=COORDINATES: similar to AA sequence:RefSeq:WP_012378871.1;locus_tag=SSIG_RS07785;product=sensor histidine kinase;protein_id=WP_006127848.1;transl_table=11	-	WP_006127848.1	sensor histidine kinase	5843938	5843953	41.4	+	Name=RTTACYSRBSGGTARC_NZ_ABYX02000001.1+;Alias=MEME-1;ID=RTTACYSRBSGGTARC-MEME-1-541-NZ_ABYX02000001.1;pvalue=7.18e-05;qvalue=1;sequence=ACTACTGGGGAGTTCG;;FIMO_ID=541	78
NZ_ABYX02000001.1	5860517	5860654	5859821	5860507	ID=promoter-gene-SSIG_RS07670;Parent=gene-SSIG_RS07670;GeneStart=5859821;GeneEnd=5860507;ID=gene-SSIG_RS07670;Name=cofC;gbkey=Gene;gene=cofC;gene_biotype=protein_coding;locus_tag=SSIG_RS07670;old_locus_tag=SSIG_05495%2CSSIG_05495.2;ID=cds-WP_006127864.1;Parent=gene-SSIG_RS07670;Dbxref=GenBank:WP_006127864.1;Name=WP_006127864.1;Ontology_term=GO:0043814;gbkey=CDS;gene=cofC;go_function=phospholactate guanylyltransferase activity|0043814||IEA;inference=COORDINATES: similar to AA sequence:RefSeq:WP_006127864.1;locus_tag=SSIG_RS07670;product=2-phospho-L-lactate guanylyltransferase;protein_id=WP_006127864.1;transl_table=11	-	WP_006127864.1	2-phospho-L-lactate guanylyltransferase	5860610	5860617	40.8	-	Name=RYTACYSR_NZ_ABYX02000001.1-;Alias=MEME-3;ID=RYTACYSR-MEME-3-394-NZ_ABYX02000001.1;pvalue=8.29e-05;qvalue=1;sequence=GCTACTGA;;FIMO_ID=1498	110
NZ_ABYX02000001.1	5860508	5860645	5860655	5861407	ID=promoter-gene-SSIG_RS07665;Parent=gene-SSIG_RS07665;GeneStart=5860655;GeneEnd=5861407;ID=gene-SSIG_RS07665;Name=SSIG_RS07665;gbkey=Gene;gene_biotype=protein_coding;locus_tag=SSIG_RS07665;old_locus_tag=SSIG_05496%2CSSIG_05496.2;ID=cds-WP_006127865.1;Parent=gene-SSIG_RS07665;Dbxref=GenBank:WP_006127865.1;Name=WP_006127865.1;Ontology_term=GO:0008654,GO:0016746;gbkey=CDS;go_function=acyltransferase activity|0016746||IEA;go_process=phospholipid biosynthetic process|0008654||IEA;inference=COORDINATES: similar to AA sequence:RefSeq:WP_006127865.1;locus_tag=SSIG_RS07665;product=lysophospholipid acyltransferase family protein;protein_id=WP_006127865.1;transl_table=11	+	WP_006127865.1	lysophospholipid acyltransferase family protein	5860610	5860617	40.8	-	Name=RYTACYSR_NZ_ABYX02000001.1-;Alias=MEME-3;ID=RYTACYSR-MEME-3-394-NZ_ABYX02000001.1;pvalue=8.29e-05;qvalue=1;sequence=GCTACTGA;;FIMO_ID=1498	38
NZ_ABYX02000001.1	5862415	5862439	5862449	5863624	ID=promoter-gene-SSIG_RS07655;Parent=gene-SSIG_RS07655;GeneStart=5862449;GeneEnd=5863624;ID=gene-SSIG_RS07655;Name=SSIG_RS07655;gbkey=Gene;gene_biotype=protein_coding;locus_tag=SSIG_RS07655;old_locus_tag=SSIG_05498%2CSSIG_05498.2;ID=cds-WP_006127867.1;Parent=gene-SSIG_RS07655;Dbxref=GenBank:WP_006127867.1;Name=WP_006127867.1;Ontology_term=GO:0009252,GO:0005524,GO:0008716,GO:0046872;gbkey=CDS;go_function=ATP binding|0005524||IEA,D-alanine-D-alanine ligase activity|0008716||IEA,metal ion binding|0046872||IEA;go_process=peptidoglycan biosynthetic process|0009252||IEA;inference=COORDINATES: similar to AA sequence:RefSeq:WP_003973434.1;locus_tag=SSIG_RS07655;product=D-alanine--D-alanine ligase family protein;protein_id=WP_006127867.1;transl_table=11	+	WP_006127867.1	D-alanine--D-alanine ligase family protein	5862422	5862437	46.4	-	Name=RTTACYSRBSGGTARC_NZ_ABYX02000001.1-;Alias=MEME-1;ID=RTTACYSRBSGGTARC-MEME-1-215-NZ_ABYX02000001.1;pvalue=2.27e-05;qvalue=1;sequence=CGTACCTGCTGGTAAG;;FIMO_ID=215	12	5862422	5862437	44.8	+	Name=RTTACYSRBSGGTARC_NZ_ABYX02000001.1+;Alias=MEME-1;ID=RTTACYSRBSGGTARC-MEME-1-273-NZ_ABYX02000001.1;pvalue=3.29e-05;qvalue=1;sequence=CTTACCAGCAGGTACG;;FIMO_ID=273	12
NZ_ABYX02000001.1	5866708	5866998	5866513	5866698	ID=promoter-gene-SSIG_RS07630;Parent=gene-SSIG_RS07630;GeneStart=5866513;GeneEnd=5866698;ID=gene-SSIG_RS07630;Name=rpmB;gbkey=Gene;gene=rpmB;gene_biotype=protein_coding;locus_tag=SSIG_RS07630;old_locus_tag=SSIG_05504%2CSSIG_05504.2;ID=cds-WP_006127872.1;Parent=gene-SSIG_RS07630;Dbxref=GenBank:WP_006127872.1;Name=WP_006127872.1;Ontology_term=GO:0006412,GO:0003735,GO:0005840;gbkey=CDS;gene=rpmB;go_component=ribosome|0005840||IEA;go_function=structural constituent of ribosome|0003735||IEA;go_process=translation|0006412||IEA;inference=COORDINATES: similar to AA sequence:RefSeq:WP_014138233.1;locus_tag=SSIG_RS07630;product=50S ribosomal protein L28;protein_id=WP_006127872.1;transl_table=11	-	WP_006127872.1	50S ribosomal protein L28	5866839	5866848	41.2	+	Name=DKAWGTTACC_NZ_ABYX02000001.1+;Alias=MEME-2;ID=DKAWGTTACC-MEME-2-252-NZ_ABYX02000001.1;pvalue=7.51e-05;qvalue=1;sequence=CGAAACTACC;;FIMO_ID=1000	150
NZ_ABYX02000001.1	5911283	5911573	5910605	5911273	ID=promoter-gene-SSIG_RS07435;Parent=gene-SSIG_RS07435;GeneStart=5910605;GeneEnd=5911273;ID=gene-SSIG_RS07435;Name=SSIG_RS07435;gbkey=Gene;gene_biotype=protein_coding;locus_tag=SSIG_RS07435;old_locus_tag=SSIG_05551%2CSSIG_05551.2;ID=cds-WP_006127912.1;Parent=gene-SSIG_RS07435;Dbxref=GenBank:WP_006127912.1;Name=WP_006127912.1;Ontology_term=GO:0006508,GO:0004222,GO:0016787,GO:0046872;gbkey=CDS;go_function=metalloendopeptidase activity|0004222||IEA,hydrolase activity|0016787||IEA,metal ion binding|0046872||IEA;go_process=proteolysis|0006508||IEA;inference=COORDINATES: similar to AA sequence:RefSeq:WP_006127912.1;locus_tag=SSIG_RS07435;product=murein hydrolase activator EnvC family protein;protein_id=WP_006127912.1;transl_table=11	-	WP_006127912.1	murein hydrolase activator EnvC family protein	5911330	5911337	45.7	+	Name=RYTACYSR_NZ_ABYX02000001.1+;Alias=MEME-3;ID=RYTACYSR-MEME-3-138-NZ_ABYX02000001.1;pvalue=2.67e-05;qvalue=1;sequence=ACTACTCA;;FIMO_ID=1242	64	5911330	5911345	56.4	+	Name=RTTACYSRBSGGTARC_NZ_ABYX02000001.1+;Alias=MEME-1;ID=RTTACYSRBSGGTARC-MEME-1-53-NZ_ABYX02000001.1;pvalue=2.28e-06;qvalue=0.656;sequence=ACTACTCACTGGTTGT;;FIMO_ID=53	72	5911330	5911345	55.7	-	Name=RTTACYSRBSGGTARC_NZ_ABYX02000001.1-;Alias=MEME-1;ID=RTTACYSRBSGGTARC-MEME-1-60-NZ_ABYX02000001.1;pvalue=2.68e-06;qvalue=0.656;sequence=ACAACCAGTGAGTAGT;;FIMO_ID=60	72
NZ_ABYX02000001.1	5911296	5911586	5911596	5912510	ID=promoter-gene-SSIG_RS07430;Parent=gene-SSIG_RS07430;GeneStart=5911596;GeneEnd=5912510;ID=gene-SSIG_RS07430;Name=rpsB;gbkey=Gene;gene=rpsB;gene_biotype=protein_coding;locus_tag=SSIG_RS07430;old_locus_tag=SSIG_05552%2CSSIG_05552.2;ID=cds-WP_006127913.1;Parent=gene-SSIG_RS07430;Dbxref=GenBank:WP_006127913.1;Name=WP_006127913.1;Ontology_term=GO:0006412,GO:0003735,GO:0015935;gbkey=CDS;gene=rpsB;go_component=small ribosomal subunit|0015935||IEA;go_function=structural constituent of ribosome|0003735||IEA;go_process=translation|0006412||IEA;inference=COORDINATES: similar to AA sequence:RefSeq:WP_006127913.1;locus_tag=SSIG_RS07430;product=30S ribosomal protein S2;protein_id=WP_006127913.1;transl_table=11	+	WP_006127913.1	30S ribosomal protein S2	5911330	5911345	56.4	+	Name=RTTACYSRBSGGTARC_NZ_ABYX02000001.1+;Alias=MEME-1;ID=RTTACYSRBSGGTARC-MEME-1-53-NZ_ABYX02000001.1;pvalue=2.28e-06;qvalue=0.656;sequence=ACTACTCACTGGTTGT;;FIMO_ID=53	251	5911330	5911345	55.7	-	Name=RTTACYSRBSGGTARC_NZ_ABYX02000001.1-;Alias=MEME-1;ID=RTTACYSRBSGGTARC-MEME-1-60-NZ_ABYX02000001.1;pvalue=2.68e-06;qvalue=0.656;sequence=ACAACCAGTGAGTAGT;;FIMO_ID=60	251	5911330	5911337	45.7	+	Name=RYTACYSR_NZ_ABYX02000001.1+;Alias=MEME-3;ID=RYTACYSR-MEME-3-138-NZ_ABYX02000001.1;pvalue=2.67e-05;qvalue=1;sequence=ACTACTCA;;FIMO_ID=1242	259
NZ_ABYX02000001.1	5936826	5936937	5935782	5936816	ID=promoter-gene-SSIG_RS07320;Parent=gene-SSIG_RS07320;GeneStart=5935782;GeneEnd=5936816;ID=gene-SSIG_RS07320;Name=SSIG_RS07320;gbkey=Gene;gene_biotype=protein_coding;locus_tag=SSIG_RS07320;old_locus_tag=SSIG_05575%2CSSIG_05575.2;ID=cds-WP_010072311.1;Parent=gene-SSIG_RS07320;Dbxref=GenBank:WP_010072311.1;Name=WP_010072311.1;Ontology_term=GO:0019239;gbkey=CDS;go_function=deaminase activity|0019239||IEA;inference=COORDINATES: similar to AA sequence:RefSeq:WP_019762589.1;locus_tag=SSIG_RS07320;product=adenosine deaminase;protein_id=WP_010072311.1;transl_table=11	-	WP_010072311.1	adenosine deaminase	5936905	5936914	42.4	-	Name=DKAWGTTACC_NZ_ABYX02000001.1-;Alias=MEME-2;ID=DKAWGTTACC-MEME-2-179-NZ_ABYX02000001.1;pvalue=5.78e-05;qvalue=1;sequence=TCATGCTACG;;FIMO_ID=927	98
NZ_ABYX02000001.1	5936817	5936928	5936938	5937657	ID=promoter-gene-SSIG_RS07315;Parent=gene-SSIG_RS07315;GeneStart=5936938;GeneEnd=5937657;ID=gene-SSIG_RS07315;Name=SSIG_RS07315;gbkey=Gene;gene_biotype=protein_coding;locus_tag=SSIG_RS07315;old_locus_tag=SSIG_05576%2CSSIG_05576.2;ID=cds-WP_024264034.1;Parent=gene-SSIG_RS07315;Dbxref=GenBank:WP_024264034.1;Name=WP_024264034.1;gbkey=CDS;inference=COORDINATES: similar to AA sequence:RefSeq:WP_015578942.1;locus_tag=SSIG_RS07315;product=DUF4190 domain-containing protein;protein_id=WP_024264034.1;transl_table=11	+	WP_024264034.1	DUF4190 domain-containing protein	5936905	5936914	42.4	-	Name=DKAWGTTACC_NZ_ABYX02000001.1-;Alias=MEME-2;ID=DKAWGTTACC-MEME-2-179-NZ_ABYX02000001.1;pvalue=5.78e-05;qvalue=1;sequence=TCATGCTACG;;FIMO_ID=927	24
NZ_ABYX02000001.1	5938355	5938551	5937788	5938345	ID=promoter-gene-SSIG_RS07310;Parent=gene-SSIG_RS07310;GeneStart=5937788;GeneEnd=5938345;ID=gene-SSIG_RS07310;Name=SSIG_RS07310;gbkey=Gene;gene_biotype=protein_coding;locus_tag=SSIG_RS07310;old_locus_tag=SSIG_05577%2CSSIG_05577.2;ID=cds-WP_010072313.1;Parent=gene-SSIG_RS07310;Dbxref=GenBank:WP_010072313.1;Name=WP_010072313.1;Ontology_term=GO:0016799;gbkey=CDS;go_function=hydrolase activity%2C hydrolyzing N-glycosyl compounds|0016799||IEA;inference=COORDINATES: similar to AA sequence:RefSeq:WP_010072313.1;locus_tag=SSIG_RS07310;product=NADAR family protein;protein_id=WP_010072313.1;transl_table=11	-	WP_010072313.1	NADAR family protein	5938429	5938444	42.1	+	Name=RTTACYSRBSGGTARC_NZ_ABYX02000001.1+;Alias=MEME-1;ID=RTTACYSRBSGGTARC-MEME-1-474-NZ_ABYX02000001.1;pvalue=6.13e-05;qvalue=1;sequence=GTAACCAAAAGGCAAC;;FIMO_ID=474	99	5938502	5938511	43.3	+	Name=DKAWGTTACC_NZ_ABYX02000001.1+;Alias=MEME-2;ID=DKAWGTTACC-MEME-2-139-NZ_ABYX02000001.1;pvalue=4.69e-05;qvalue=1;sequence=AGAAGCTACG;;FIMO_ID=887	166
NZ_ABYX02000001.1	5938346	5938542	5938552	5940066	ID=promoter-gene-SSIG_RS07305;Parent=gene-SSIG_RS07305;GeneStart=5938552;GeneEnd=5940066;ID=gene-SSIG_RS07305;Name=SSIG_RS07305;gbkey=Gene;gene_biotype=protein_coding;locus_tag=SSIG_RS07305;old_locus_tag=SSIG_05578%2CSSIG_05578.2;ID=cds-WP_006127942.1;Parent=gene-SSIG_RS07305;Dbxref=GenBank:WP_006127942.1;Name=WP_006127942.1;gbkey=CDS;inference=COORDINATES: similar to AA sequence:RefSeq:WP_019762139.1;locus_tag=SSIG_RS07305;product=gamma-aminobutyraldehyde dehydrogenase;protein_id=WP_006127942.1;transl_table=11	+	WP_006127942.1	gamma-aminobutyraldehyde dehydrogenase	5938502	5938511	43.3	+	Name=DKAWGTTACC_NZ_ABYX02000001.1+;Alias=MEME-2;ID=DKAWGTTACC-MEME-2-139-NZ_ABYX02000001.1;pvalue=4.69e-05;qvalue=1;sequence=AGAAGCTACG;;FIMO_ID=887	41	5938429	5938444	42.1	+	Name=RTTACYSRBSGGTARC_NZ_ABYX02000001.1+;Alias=MEME-1;ID=RTTACYSRBSGGTARC-MEME-1-474-NZ_ABYX02000001.1;pvalue=6.13e-05;qvalue=1;sequence=GTAACCAAAAGGCAAC;;FIMO_ID=474	108
NZ_ABYX02000001.1	5956761	5956992	5957002	5958957	ID=promoter-gene-SSIG_RS07235;Parent=gene-SSIG_RS07235;GeneStart=5957002;GeneEnd=5958957;ID=gene-SSIG_RS07235;Name=SSIG_RS07235;gbkey=Gene;gene_biotype=protein_coding;locus_tag=SSIG_RS07235;old_locus_tag=SSIG_05592%2CSSIG_05592.2;ID=cds-WP_006127955.1;Parent=gene-SSIG_RS07235;Dbxref=GenBank:WP_006127955.1;Name=WP_006127955.1;Ontology_term=GO:0003995,GO:0050660;gbkey=CDS;go_function=acyl-CoA dehydrogenase activity|0003995||IEA,flavin adenine dinucleotide binding|0050660||IEA;inference=COORDINATES: similar to AA sequence:RefSeq:WP_015611804.1;locus_tag=SSIG_RS07235;product=acyl-CoA dehydrogenase family protein;protein_id=WP_006127955.1;transl_table=11	+	WP_006127955.1	acyl-CoA dehydrogenase family protein	5956916	5956931	41.8	-	Name=RTTACYSRBSGGTARC_NZ_ABYX02000001.1-;Alias=MEME-1;ID=RTTACYSRBSGGTARC-MEME-1-504-NZ_ABYX02000001.1;pvalue=6.62e-05;qvalue=1;sequence=CTTACTGGTCCGTATG;;FIMO_ID=504	71
NZ_ABYX02000001.1	6007597	6007865	6003610	6007587	ID=promoter-gene-SSIG_RS07060;Parent=gene-SSIG_RS07060;GeneStart=6003610;GeneEnd=6007587;ID=gene-SSIG_RS07060;Name=eccCa;gbkey=Gene;gene=eccCa;gene_biotype=protein_coding;locus_tag=SSIG_RS07060;old_locus_tag=SSIG_05631%2CSSIG_05631.2;ID=cds-WP_006127993.1;Parent=gene-SSIG_RS07060;Dbxref=GenBank:WP_006127993.1;Name=WP_006127993.1;Ontology_term=GO:0009306;gbkey=CDS;gene=eccCa;go_process=protein secretion|0009306||IEA;inference=COORDINATES: similar to AA sequence:RefSeq:WP_006127993.1;locus_tag=SSIG_RS07060;product=type VII secretion protein EccCa;protein_id=WP_006127993.1;transl_table=11	-	WP_006127993.1	type VII secretion protein EccCa	6007830	6007845	43.2	+	Name=RTTACYSRBSGGTARC_NZ_ABYX02000001.1+;Alias=MEME-1;ID=RTTACYSRBSGGTARC-MEME-1-371-NZ_ABYX02000001.1;pvalue=4.77e-05;qvalue=1;sequence=AGTATCAGTAGGTAGT;;FIMO_ID=371	258
NZ_ABYX02000001.1	6007588	6007856	6007866	6009368	ID=promoter-gene-SSIG_RS07055;Parent=gene-SSIG_RS07055;GeneStart=6007866;GeneEnd=6009368;ID=gene-SSIG_RS07055;Name=eccD;gbkey=Gene;gene=eccD;gene_biotype=protein_coding;locus_tag=SSIG_RS07055;old_locus_tag=SSIG_05633%2CSSIG_05633.2;ID=cds-WP_006127994.1;Parent=gene-SSIG_RS07055;Dbxref=GenBank:WP_006127994.1;Name=WP_006127994.1;Ontology_term=GO:0009306;gbkey=CDS;gene=eccD;go_process=protein secretion|0009306||IEA;inference=COORDINATES: similar to AA sequence:RefSeq:WP_018512723.1;locus_tag=SSIG_RS07055;product=type VII secretion integral membrane protein EccD;protein_id=WP_006127994.1;transl_table=11	+	WP_006127994.1	type VII secretion integral membrane protein EccD	6007830	6007845	43.2	+	Name=RTTACYSRBSGGTARC_NZ_ABYX02000001.1+;Alias=MEME-1;ID=RTTACYSRBSGGTARC-MEME-1-371-NZ_ABYX02000001.1;pvalue=4.77e-05;qvalue=1;sequence=AGTATCAGTAGGTAGT;;FIMO_ID=371	21
NZ_ABYX02000001.1	6009897	6010187	6010197	6012410	ID=promoter-gene-SSIG_RS07045;Parent=gene-SSIG_RS07045;GeneStart=6010197;GeneEnd=6012410;ID=gene-SSIG_RS07045;Name=SSIG_RS07045;gbkey=Gene;gene_biotype=protein_coding;locus_tag=SSIG_RS07045;old_locus_tag=SSIG_05635%2CSSIG_05635.2;ID=cds-WP_010072340.1;Parent=gene-SSIG_RS07045;Dbxref=GenBank:WP_010072340.1;Name=WP_010072340.1;Ontology_term=GO:0006396,GO:0006402,GO:0003723,GO:0004654;gbkey=CDS;go_function=RNA binding|0003723||IEA,polyribonucleotide nucleotidyltransferase activity|0004654||IEA;go_process=RNA processing|0006396||IEA,mRNA catabolic process|0006402||IEA;inference=COORDINATES: similar to AA sequence:RefSeq:WP_018512722.1;locus_tag=SSIG_RS07045;product=polyribonucleotide nucleotidyltransferase;protein_id=WP_010072340.1;transl_table=11	+	WP_010072340.1	polyribonucleotide nucleotidyltransferase	6009939	6009946	52.3	-	Name=RYTACYSR_NZ_ABYX02000001.1-;Alias=MEME-3;ID=RYTACYSR-MEME-3-32-NZ_ABYX02000001.1;pvalue=5.82e-06;qvalue=1;sequence=GTTACTGA;;FIMO_ID=1136	251
NZ_ABYX02000001.1	6059752	6059918	6058021	6059742	ID=promoter-gene-SSIG_RS06860;Parent=gene-SSIG_RS06860;GeneStart=6058021;GeneEnd=6059742;ID=gene-SSIG_RS06860;Name=SSIG_RS06860;gbkey=Gene;gene_biotype=protein_coding;locus_tag=SSIG_RS06860;old_locus_tag=SSIG_05673%2CSSIG_05673.2;ID=cds-WP_006128034.1;Parent=gene-SSIG_RS06860;Dbxref=GenBank:WP_006128034.1;Name=WP_006128034.1;Ontology_term=GO:0071949;gbkey=CDS;go_function=FAD binding|0071949||IEA;inference=COORDINATES: similar to AA sequence:RefSeq:WP_006128034.1;locus_tag=SSIG_RS06860;product=FAD-dependent monooxygenase;protein_id=WP_006128034.1;transl_table=11	-	WP_006128034.1	FAD-dependent monooxygenase	6059817	6059832	44.1	-	Name=RTTACYSRBSGGTARC_NZ_ABYX02000001.1-;Alias=MEME-1;ID=RTTACYSRBSGGTARC-MEME-1-319-NZ_ABYX02000001.1;pvalue=3.9e-05;qvalue=1;sequence=ACCACCAGTGGGTTGC;;FIMO_ID=319	90
NZ_ABYX02000001.1	6079988	6080278	6080288	6081682	ID=promoter-gene-SSIG_RS06770;Parent=gene-SSIG_RS06770;GeneStart=6080288;GeneEnd=6081682;ID=gene-SSIG_RS06770;Name=SSIG_RS06770;gbkey=Gene;gene_biotype=protein_coding;locus_tag=SSIG_RS06770;old_locus_tag=SSIG_05693%2CSSIG_05693.2;ID=cds-WP_010072357.1;Parent=gene-SSIG_RS06770;Dbxref=GenBank:WP_010072357.1;Name=WP_010072357.1;Ontology_term=GO:0019491,GO:0008483;gbkey=CDS;go_function=transaminase activity|0008483||IEA;go_process=ectoine biosynthetic process|0019491||IEA;inference=COORDINATES: similar to AA sequence:RefSeq:WP_003965796.1;locus_tag=SSIG_RS06770;product=diaminobutyrate--2-oxoglutarate transaminase family protein;protein_id=WP_010072357.1;transl_table=11	+	WP_010072357.1	diaminobutyrate--2-oxoglutarate transaminase family protein	6080260	6080269	40.1	+	Name=DKAWGTTACC_NZ_ABYX02000001.1+;Alias=MEME-2;ID=DKAWGTTACC-MEME-2-354-NZ_ABYX02000001.1;pvalue=9.86e-05;qvalue=1;sequence=AACTGTTACC;;FIMO_ID=1102	19
NZ_ABYX02000001.1	6089396	6089686	6088589	6089386	ID=promoter-gene-SSIG_RS06745;Parent=gene-SSIG_RS06745;GeneStart=6088589;GeneEnd=6089386;ID=gene-SSIG_RS06745;Name=lexA;gbkey=Gene;gene=lexA;gene_biotype=protein_coding;locus_tag=SSIG_RS06745;old_locus_tag=SSIG_05698%2CSSIG_05698.2;ID=cds-WP_010072358.1;Parent=gene-SSIG_RS06745;Dbxref=GenBank:WP_010072358.1;Name=WP_010072358.1;Ontology_term=GO:0009432,GO:0045892,GO:0004252;gbkey=CDS;gene=lexA;go_function=serine-type endopeptidase activity|0004252||IEA;go_process=SOS response|0009432||IEA,negative regulation of DNA-templated transcription|0045892||IEA;inference=COORDINATES: similar to AA sequence:RefSeq:WP_003965791.1;locus_tag=SSIG_RS06745;product=transcriptional repressor LexA;protein_id=WP_010072358.1;transl_table=11	-	WP_010072358.1	transcriptional repressor LexA	6089427	6089436	41.8	-	Name=DKAWGTTACC_NZ_ABYX02000001.1-;Alias=MEME-2;ID=DKAWGTTACC-MEME-2-221-NZ_ABYX02000001.1;pvalue=6.54e-05;qvalue=1;sequence=GAAAGCTACT;;FIMO_ID=969	50
NZ_ABYX02000001.1	6180803	6181093	6180017	6180793	ID=promoter-gene-SSIG_RS06485;Parent=gene-SSIG_RS06485;GeneStart=6180017;GeneEnd=6180793;ID=gene-SSIG_RS06485;Name=SSIG_RS06485;gbkey=Gene;gene_biotype=protein_coding;locus_tag=SSIG_RS06485;old_locus_tag=SSIG_05756%2CSSIG_05756.2;ID=cds-WP_006128122.1;Parent=gene-SSIG_RS06485;Dbxref=GenBank:WP_006128122.1;Name=WP_006128122.1;Ontology_term=GO:0009058;gbkey=CDS;go_process=biosynthetic process|0009058||IEA;inference=COORDINATES: similar to AA sequence:RefSeq:WP_006128122.1;locus_tag=SSIG_RS06485;product=thioesterase II family protein;protein_id=WP_006128122.1;transl_table=11	-	WP_006128122.1	thioesterase II family protein	6181006	6181021	43.3	+	Name=RTTACYSRBSGGTARC_NZ_ABYX02000001.1+;Alias=MEME-1;ID=RTTACYSRBSGGTARC-MEME-1-364-NZ_ABYX02000001.1;pvalue=4.68e-05;qvalue=1;sequence=ATATCCCGCCGGTAGC;;FIMO_ID=364	228	6181006	6181021	40.8	-	Name=RTTACYSRBSGGTARC_NZ_ABYX02000001.1-;Alias=MEME-1;ID=RTTACYSRBSGGTARC-MEME-1-639-NZ_ABYX02000001.1;pvalue=8.38e-05;qvalue=1;sequence=GCTACCGGCGGGATAT;;FIMO_ID=639	228
NZ_ABYX02000001.1	6180889	6181179	6181189	6197421	ID=promoter-gene-SSIG_RS38665;Parent=gene-SSIG_RS38665;GeneStart=6181189;GeneEnd=6197421;ID=gene-SSIG_RS38665;Name=SSIG_RS38665;gbkey=Gene;gene_biotype=protein_coding;locus_tag=SSIG_RS38665;old_locus_tag=SSIG_07970%2CSSIG_07970.2;ID=cds-WP_131618260.1;Parent=gene-SSIG_RS38665;Dbxref=GenBank:WP_131618260.1;Name=WP_131618260.1;gbkey=CDS;inference=COORDINATES: similar to AA sequence:RefSeq:WP_015508326.1;locus_tag=SSIG_RS38665;product=type I polyketide synthase;protein_id=WP_131618260.1;transl_table=11	+	WP_131618260.1	type I polyketide synthase	6181006	6181021	43.3	+	Name=RTTACYSRBSGGTARC_NZ_ABYX02000001.1+;Alias=MEME-1;ID=RTTACYSRBSGGTARC-MEME-1-364-NZ_ABYX02000001.1;pvalue=4.68e-05;qvalue=1;sequence=ATATCCCGCCGGTAGC;;FIMO_ID=364	168	6181006	6181021	40.8	-	Name=RTTACYSRBSGGTARC_NZ_ABYX02000001.1-;Alias=MEME-1;ID=RTTACYSRBSGGTARC-MEME-1-639-NZ_ABYX02000001.1;pvalue=8.38e-05;qvalue=1;sequence=GCTACCGGCGGGATAT;;FIMO_ID=639	168
NZ_ABYX02000001.1	6220214	6220351	6220361	6221431	ID=promoter-gene-SSIG_RS06425;Parent=gene-SSIG_RS06425;GeneStart=6220361;GeneEnd=6221431;ID=gene-SSIG_RS06425;Name=SSIG_RS06425;gbkey=Gene;gene_biotype=protein_coding;locus_tag=SSIG_RS06425;old_locus_tag=SSIG_05772%2CSSIG_05772.2;ID=cds-WP_010072403.1;Parent=gene-SSIG_RS06425;Dbxref=GenBank:WP_010072403.1;Name=WP_010072403.1;Ontology_term=GO:0000271,GO:0008879;gbkey=CDS;go_function=glucose-1-phosphate thymidylyltransferase activity|0008879||IEA;go_process=polysaccharide biosynthetic process|0000271||IEA;inference=COORDINATES: similar to AA sequence:RefSeq:WP_010072403.1;locus_tag=SSIG_RS06425;product=glucose-1-phosphate thymidylyltransferase;protein_id=WP_010072403.1;transl_table=11	+	WP_010072403.1	glucose-1-phosphate thymidylyltransferase	6220239	6220248	45.9	-	Name=DKAWGTTACC_NZ_ABYX02000001.1-;Alias=MEME-2;ID=DKAWGTTACC-MEME-2-76-NZ_ABYX02000001.1;pvalue=2.59e-05;qvalue=1;sequence=GAAAGTTACT;;FIMO_ID=824	113	6220237	6220244	48.1	-	Name=RYTACYSR_NZ_ABYX02000001.1-;Alias=MEME-3;ID=RYTACYSR-MEME-3-86-NZ_ABYX02000001.1;pvalue=1.53e-05;qvalue=1;sequence=GTTACTCA;;FIMO_ID=1190	117
NZ_ABYX02000001.1	6244937	6245227	6245237	6245890	ID=promoter-gene-SSIG_RS06320;Parent=gene-SSIG_RS06320;GeneStart=6245237;GeneEnd=6245890;ID=gene-SSIG_RS06320;Name=SSIG_RS06320;gbkey=Gene;gene_biotype=protein_coding;locus_tag=SSIG_RS06320;old_locus_tag=SSIG_05794%2CSSIG_05794.2;ID=cds-WP_006128158.1;Parent=gene-SSIG_RS06320;Dbxref=GenBank:WP_006128158.1;Name=WP_006128158.1;Ontology_term=GO:0000160,GO:0006355,GO:0000156,GO:0003677;gbkey=CDS;go_function=phosphorelay response regulator activity|0000156||IEA,DNA binding|0003677||IEA;go_process=phosphorelay signal transduction system|0000160||IEA,regulation of DNA-templated transcription|0006355||IEA;inference=COORDINATES: similar to AA sequence:RefSeq:WP_004982445.1;locus_tag=SSIG_RS06320;product=response regulator transcription factor;protein_id=WP_006128158.1;transl_table=11	+	WP_006128158.1	response regulator transcription factor	6245106	6245121	41.4	-	Name=RTTACYSRBSGGTARC_NZ_ABYX02000001.1-;Alias=MEME-1;ID=RTTACYSRBSGGTARC-MEME-1-555-NZ_ABYX02000001.1;pvalue=7.29e-05;qvalue=1;sequence=ATAAACCGGCGGTAAG;;FIMO_ID=555	116
NZ_ABYX02000001.1	6247232	6247522	6247532	6247828	ID=promoter-gene-SSIG_RS06310;Parent=gene-SSIG_RS06310;GeneStart=6247532;GeneEnd=6247828;ID=gene-SSIG_RS06310;Name=SSIG_RS06310;gbkey=Gene;gene_biotype=protein_coding;locus_tag=SSIG_RS06310;old_locus_tag=SSIG_05796%2CSSIG_05796.2;ID=cds-WP_003965732.1;Parent=gene-SSIG_RS06310;Dbxref=GenBank:WP_003965732.1;Name=WP_003965732.1;gbkey=CDS;inference=COORDINATES: similar to AA sequence:RefSeq:WP_017946571.1;locus_tag=SSIG_RS06310;product=DUF4193 domain-containing protein;protein_id=WP_003965732.1;transl_table=11	+	WP_003965732.1	DUF4193 domain-containing protein	6247420	6247429	43	-	Name=DKAWGTTACC_NZ_ABYX02000001.1-;Alias=MEME-2;ID=DKAWGTTACC-MEME-2-157-NZ_ABYX02000001.1;pvalue=4.99e-05;qvalue=1;sequence=GTCTGTTACT;;FIMO_ID=905	103	6247418	6247425	48.1	-	Name=RYTACYSR_NZ_ABYX02000001.1-;Alias=MEME-3;ID=RYTACYSR-MEME-3-87-NZ_ABYX02000001.1;pvalue=1.53e-05;qvalue=1;sequence=GTTACTCA;;FIMO_ID=1191	107	6247277	6247284	42.7	-	Name=RYTACYSR_NZ_ABYX02000001.1-;Alias=MEME-3;ID=RYTACYSR-MEME-3-282-NZ_ABYX02000001.1;pvalue=5.36e-05;qvalue=1;sequence=ATTACCGG;;FIMO_ID=1386	248
NZ_ABYX02000001.1	6299165	6299202	6299212	6300276	ID=promoter-gene-SSIG_RS06175;Parent=gene-SSIG_RS06175;GeneStart=6299212;GeneEnd=6300276;ID=gene-SSIG_RS06175;Name=hppD;gbkey=Gene;gene=hppD;gene_biotype=protein_coding;locus_tag=SSIG_RS06175;old_locus_tag=SSIG_05825%2CSSIG_05825.2;ID=cds-WP_006128191.1;Parent=gene-SSIG_RS06175;Dbxref=GenBank:WP_006128191.1;Name=WP_006128191.1;Ontology_term=GO:0006559,GO:0006572,GO:0003868;gbkey=CDS;gene=hppD;go_function=4-hydroxyphenylpyruvate dioxygenase activity|0003868||IEA;go_process=L-phenylalanine catabolic process|0006559||IEA,tyrosine catabolic process|0006572||IEA;inference=COORDINATES: similar to AA sequence:RefSeq:WP_006128191.1;locus_tag=SSIG_RS06175;product=4-hydroxyphenylpyruvate dioxygenase;protein_id=WP_006128191.1;transl_table=11	+	WP_006128191.1	4-hydroxyphenylpyruvate dioxygenase	6299191	6299198	45.7	+	Name=RYTACYSR_NZ_ABYX02000001.1+;Alias=MEME-3;ID=RYTACYSR-MEME-3-139-NZ_ABYX02000001.1;pvalue=2.67e-05;qvalue=1;sequence=ACTACTCA;;FIMO_ID=1243	14
NZ_ABYX02000001.1	6302731	6302824	6302834	6303664	ID=promoter-gene-SSIG_RS06160;Parent=gene-SSIG_RS06160;GeneStart=6302834;GeneEnd=6303664;ID=gene-SSIG_RS06160;Name=SSIG_RS06160;gbkey=Gene;gene_biotype=protein_coding;locus_tag=SSIG_RS06160;old_locus_tag=SSIG_05828%2CSSIG_05828.2;ID=cds-WP_010072427.1;Parent=gene-SSIG_RS06160;Dbxref=GenBank:WP_010072427.1;Name=WP_010072427.1;Ontology_term=GO:0005524;gbkey=CDS;go_function=ATP binding|0005524||IEA;inference=COORDINATES: similar to AA sequence:RefSeq:WP_010072427.1;locus_tag=SSIG_RS06160;product=ATP-binding cassette domain-containing protein;protein_id=WP_010072427.1;transl_table=11	+	WP_010072427.1	ATP-binding cassette domain-containing protein	6302772	6302781	43.6	+	Name=DKAWGTTACC_NZ_ABYX02000001.1+;Alias=MEME-2;ID=DKAWGTTACC-MEME-2-123-NZ_ABYX02000001.1;pvalue=4.38e-05;qvalue=1;sequence=AGTTGTTACG;;FIMO_ID=871	53
NZ_ABYX02000001.1	6305468	6305490	6304382	6305458	ID=promoter-gene-SSIG_RS06150;Parent=gene-SSIG_RS06150;GeneStart=6304382;GeneEnd=6305458;ID=gene-SSIG_RS06150;Name=SSIG_RS06150;gbkey=Gene;gene_biotype=protein_coding;locus_tag=SSIG_RS06150;old_locus_tag=SSIG_05830%2CSSIG_05830.2;ID=cds-WP_006128196.1;Parent=gene-SSIG_RS06150;Dbxref=GenBank:WP_006128196.1;Name=WP_006128196.1;Ontology_term=GO:0000270,GO:0006508,GO:0008233,GO:0008234,GO:0016787;gbkey=CDS;go_function=peptidase activity|0008233||IEA,cysteine-type peptidase activity|0008234||IEA,hydrolase activity|0016787||IEA;go_process=peptidoglycan metabolic process|0000270||IEA,proteolysis|0006508||IEA;inference=COORDINATES: similar to AA sequence:RefSeq:WP_004984491.1;locus_tag=SSIG_RS06150;product=C40 family peptidase;protein_id=WP_006128196.1;transl_table=11	-	WP_006128196.1	C40 family peptidase	6305461	6305476	60.4	-	Name=RTTACYSRBSGGTARC_NZ_ABYX02000001.1-;Alias=MEME-1;ID=RTTACYSRBSGGTARC-MEME-1-28-NZ_ABYX02000001.1;pvalue=9.02e-07;qvalue=0.483;sequence=ACAACCGAGGAGTAAC;;FIMO_ID=28	18	6305461	6305476	45.3	+	Name=RTTACYSRBSGGTARC_NZ_ABYX02000001.1+;Alias=MEME-1;ID=RTTACYSRBSGGTARC-MEME-1-255-NZ_ABYX02000001.1;pvalue=2.91e-05;qvalue=1;sequence=GTTACTCCTCGGTTGT;;FIMO_ID=255	18
NZ_ABYX02000001.1	6324946	6325236	6323476	6324936	ID=promoter-gene-SSIG_RS06070;Parent=gene-SSIG_RS06070;GeneStart=6323476;GeneEnd=6324936;ID=gene-SSIG_RS06070;Name=SSIG_RS06070;gbkey=Gene;gene_biotype=protein_coding;locus_tag=SSIG_RS06070;old_locus_tag=SSIG_05848%2CSSIG_05848.2;ID=cds-WP_010072439.1;Parent=gene-SSIG_RS06070;Dbxref=GenBank:WP_010072439.1;Name=WP_010072439.1;Ontology_term=GO:0006508,GO:0004177,GO:0046872,GO:0070006,GO:0016020;gbkey=CDS;go_component=membrane|0016020||IEA;go_function=aminopeptidase activity|0004177||IEA,metal ion binding|0046872||IEA,metalloaminopeptidase activity|0070006||IEA;go_process=proteolysis|0006508||IEA;inference=COORDINATES: similar to AA sequence:RefSeq:WP_010072439.1;locus_tag=SSIG_RS06070;product=aminopeptidase P family protein;protein_id=WP_010072439.1;transl_table=11	-	WP_010072439.1	aminopeptidase P family protein	6325027	6325034	43.5	-	Name=RYTACYSR_NZ_ABYX02000001.1-;Alias=MEME-3;ID=RYTACYSR-MEME-3-226-NZ_ABYX02000001.1;pvalue=4.46e-05;qvalue=1;sequence=GTTACCGA;;FIMO_ID=1330	98	6325072	6325081	44.8	+	Name=DKAWGTTACC_NZ_ABYX02000001.1+;Alias=MEME-2;ID=DKAWGTTACC-MEME-2-98-NZ_ABYX02000001.1;pvalue=3.32e-05;qvalue=1;sequence=CTATGTTACG;;FIMO_ID=846	145
NZ_ABYX02000001.1	6324959	6325249	6325259	6327004	ID=promoter-gene-SSIG_RS06065;Parent=gene-SSIG_RS06065;GeneStart=6325259;GeneEnd=6327004;ID=gene-SSIG_RS06065;Name=SSIG_RS06065;gbkey=Gene;gene_biotype=protein_coding;locus_tag=SSIG_RS06065;old_locus_tag=SSIG_05849%2CSSIG_05849.2;ID=cds-WP_010072440.1;Parent=gene-SSIG_RS06065;Dbxref=GenBank:WP_010072440.1;Name=WP_010072440.1;Ontology_term=GO:0005524,GO:0042626,GO:0140359;gbkey=CDS;go_function=ATP binding|0005524||IEA,ATPase-coupled transmembrane transporter activity|0042626||IEA,ABC-type transporter activity|0140359||IEA;inference=COORDINATES: similar to AA sequence:RefSeq:WP_012378669.1;locus_tag=SSIG_RS06065;product=ABC transporter substrate-binding protein;protein_id=WP_010072440.1;transl_table=11	+	WP_010072440.1	ABC transporter substrate-binding protein	6325072	6325081	44.8	+	Name=DKAWGTTACC_NZ_ABYX02000001.1+;Alias=MEME-2;ID=DKAWGTTACC-MEME-2-98-NZ_ABYX02000001.1;pvalue=3.32e-05;qvalue=1;sequence=CTATGTTACG;;FIMO_ID=846	178	6325027	6325034	43.5	-	Name=RYTACYSR_NZ_ABYX02000001.1-;Alias=MEME-3;ID=RYTACYSR-MEME-3-226-NZ_ABYX02000001.1;pvalue=4.46e-05;qvalue=1;sequence=GTTACCGA;;FIMO_ID=1330	225
NZ_ABYX02000001.1	6349157	6349271	6349281	6349796	ID=promoter-gene-SSIG_RS05955;Parent=gene-SSIG_RS05955;GeneStart=6349281;GeneEnd=6349796;ID=gene-SSIG_RS05955;Name=SSIG_RS05955;gbkey=Gene;gene_biotype=protein_coding;locus_tag=SSIG_RS05955;old_locus_tag=SSIG_05873%2CSSIG_05873.2;ID=cds-WP_006128243.1;Parent=gene-SSIG_RS05955;Dbxref=GenBank:WP_006128243.1;Name=WP_006128243.1;gbkey=CDS;inference=COORDINATES: similar to AA sequence:RefSeq:WP_018491765.1;locus_tag=SSIG_RS05955;product=DUF6099 family protein;protein_id=WP_006128243.1;transl_table=11	+	WP_006128243.1	DUF6099 family protein	6349233	6349240	46.9	-	Name=RYTACYSR_NZ_ABYX02000001.1-;Alias=MEME-3;ID=RYTACYSR-MEME-3-105-NZ_ABYX02000001.1;pvalue=2.03e-05;qvalue=1;sequence=ATTACCCA;;FIMO_ID=1209	41
NZ_ABYX02000001.1	6429665	6429848	6428087	6429655	ID=promoter-gene-SSIG_RS05655;Parent=gene-SSIG_RS05655;GeneStart=6428087;GeneEnd=6429655;ID=gene-SSIG_RS05655;Name=SSIG_RS05655;gbkey=Gene;gene_biotype=protein_coding;locus_tag=SSIG_RS05655;old_locus_tag=SSIG_05936%2CSSIG_05936.2;ID=cds-WP_006128311.1;Parent=gene-SSIG_RS05655;Dbxref=GenBank:WP_006128311.1;Name=WP_006128311.1;Ontology_term=GO:0016491,GO:0071949;gbkey=CDS;go_function=oxidoreductase activity|0016491||IEA,FAD binding|0071949||IEA;inference=COORDINATES: similar to AA sequence:RefSeq:WP_006128311.1;locus_tag=SSIG_RS05655;product=FAD-binding oxidoreductase;protein_id=WP_006128311.1;transl_table=11	-	WP_006128311.1	FAD-binding oxidoreductase	6429660	6429669	45.1	+	Name=DKAWGTTACC_NZ_ABYX02000001.1+;Alias=MEME-2;ID=DKAWGTTACC-MEME-2-91-NZ_ABYX02000001.1;pvalue=3.08e-05;qvalue=1;sequence=GCAAGCTACC;;FIMO_ID=839	14
NZ_ABYX02000001.1	6429656	6429839	6429849	6431429	ID=promoter-gene-SSIG_RS05650;Parent=gene-SSIG_RS05650;GeneStart=6429849;GeneEnd=6431429;ID=gene-SSIG_RS05650;Name=SSIG_RS05650;gbkey=Gene;gene_biotype=protein_coding;locus_tag=SSIG_RS05650;old_locus_tag=SSIG_05938%2CSSIG_05938.2;ID=cds-WP_006128312.1;Parent=gene-SSIG_RS05650;Dbxref=GenBank:WP_006128312.1;Name=WP_006128312.1;Ontology_term=GO:0008483,GO:0030170;gbkey=CDS;go_function=transaminase activity|0008483||IEA,pyridoxal phosphate binding|0030170||IEA;inference=COORDINATES: similar to AA sequence:RefSeq:WP_006128312.1;locus_tag=SSIG_RS05650;product=aspartate aminotransferase family protein;protein_id=WP_006128312.1;transl_table=11	+	WP_006128312.1	aspartate aminotransferase family protein	6429660	6429669	45.1	+	Name=DKAWGTTACC_NZ_ABYX02000001.1+;Alias=MEME-2;ID=DKAWGTTACC-MEME-2-91-NZ_ABYX02000001.1;pvalue=3.08e-05;qvalue=1;sequence=GCAAGCTACC;;FIMO_ID=839	180
NZ_ABYX02000001.1	6479235	6479433	6476499	6479225	ID=promoter-gene-SSIG_RS05510;Parent=gene-SSIG_RS05510;GeneStart=6476499;GeneEnd=6479225;ID=gene-SSIG_RS05510;Name=SSIG_RS05510;gbkey=Gene;gene_biotype=protein_coding;locus_tag=SSIG_RS05510;old_locus_tag=SSIG_05971%2CSSIG_05971.2;ID=cds-WP_010072496.1;Parent=gene-SSIG_RS05510;Dbxref=GenBank:WP_010072496.1;Name=WP_010072496.1;Ontology_term=GO:0000166,GO:0005524;gbkey=CDS;go_function=nucleotide binding|0000166||IEA,ATP binding|0005524||IEA;inference=COORDINATES: similar to AA sequence:RefSeq:WP_010072496.1;locus_tag=SSIG_RS05510;product=ATP-binding protein;protein_id=WP_010072496.1;transl_table=11	-	WP_010072496.1	ATP-binding protein	6479262	6479269	48.9	-	Name=RYTACYSR_NZ_ABYX02000001.1-;Alias=MEME-3;ID=RYTACYSR-MEME-3-69-NZ_ABYX02000001.1;pvalue=1.28e-05;qvalue=1;sequence=ATTACCGA;;FIMO_ID=1173	44
NZ_ABYX02000001.1	6564834	6564957	6563604	6564824	ID=promoter-gene-SSIG_RS05265;Parent=gene-SSIG_RS05265;GeneStart=6563604;GeneEnd=6564824;ID=gene-SSIG_RS05265;Name=SSIG_RS05265;gbkey=Gene;gene_biotype=protein_coding;locus_tag=SSIG_RS05265;old_locus_tag=SSIG_06035%2CSSIG_06035.2;ID=cds-WP_006128405.1;Parent=gene-SSIG_RS05265;Dbxref=GenBank:WP_006128405.1;Name=WP_006128405.1;Ontology_term=GO:0016746,GO:0016747;gbkey=CDS;go_function=acyltransferase activity|0016746||IEA,acyltransferase activity%2C transferring groups other than amino-acyl groups|0016747||IEA;inference=COORDINATES: similar to AA sequence:RefSeq:WP_006142792.1;locus_tag=SSIG_RS05265;product=thiolase family protein;protein_id=WP_006128405.1;transl_table=11	-	WP_006128405.1	thiolase family protein	6564893	6564902	49.7	+	Name=DKAWGTTACC_NZ_ABYX02000001.1+;Alias=MEME-2;ID=DKAWGTTACC-MEME-2-32-NZ_ABYX02000001.1;pvalue=1.07e-05;qvalue=1;sequence=TCATGCTACT;;FIMO_ID=780	78	6564897	6564912	67.7	-	Name=RTTACYSRBSGGTARC_NZ_ABYX02000001.1-;Alias=MEME-1;ID=RTTACYSRBSGGTARC-MEME-1-13-NZ_ABYX02000001.1;pvalue=1.68e-07;qvalue=0.187;sequence=GTTACCCGCAAGTAGC;;FIMO_ID=13	88	6564897	6564912	64	+	Name=RTTACYSRBSGGTARC_NZ_ABYX02000001.1+;Alias=MEME-1;ID=RTTACYSRBSGGTARC-MEME-1-19-NZ_ABYX02000001.1;pvalue=4e-07;qvalue=0.328;sequence=GCTACTTGCGGGTAAC;;FIMO_ID=19	88
NZ_ABYX02000001.1	6567749	6567951	6567077	6567739	ID=promoter-gene-SSIG_RS05250;Parent=gene-SSIG_RS05250;GeneStart=6567077;GeneEnd=6567739;ID=gene-SSIG_RS05250;Name=SSIG_RS05250;gbkey=Gene;gene_biotype=protein_coding;locus_tag=SSIG_RS05250;old_locus_tag=SSIG_06038%2CSSIG_06038.2;ID=cds-WP_006128408.1;Parent=gene-SSIG_RS05250;Dbxref=GenBank:WP_006128408.1;Name=WP_006128408.1;Ontology_term=GO:0006355;gbkey=CDS;go_process=regulation of DNA-templated transcription|0006355||IEA;inference=COORDINATES: similar to AA sequence:RefSeq:WP_019890177.1;locus_tag=SSIG_RS05250;product=helix-turn-helix transcriptional regulator;protein_id=WP_006128408.1;transl_table=11	-	WP_006128408.1	helix-turn-helix transcriptional regulator	6567869	6567876	48.1	-	Name=RYTACYSR_NZ_ABYX02000001.1-;Alias=MEME-3;ID=RYTACYSR-MEME-3-88-NZ_ABYX02000001.1;pvalue=1.53e-05;qvalue=1;sequence=GTTACTCA;;FIMO_ID=1192	137	6567871	6567880	45.2	-	Name=DKAWGTTACC_NZ_ABYX02000001.1-;Alias=MEME-2;ID=DKAWGTTACC-MEME-2-90-NZ_ABYX02000001.1;pvalue=2.99e-05;qvalue=1;sequence=AATTGTTACT;;FIMO_ID=838	141
NZ_ABYX02000001.1	6579702	6579894	6578946	6579692	ID=promoter-gene-SSIG_RS05200;Parent=gene-SSIG_RS05200;GeneStart=6578946;GeneEnd=6579692;ID=gene-SSIG_RS05200;Name=SSIG_RS05200;gbkey=Gene;gene_biotype=protein_coding;locus_tag=SSIG_RS05200;old_locus_tag=SSIG_06048%2CSSIG_06048.2;ID=cds-WP_010072530.1;Parent=gene-SSIG_RS05200;Dbxref=GenBank:WP_010072530.1;Name=WP_010072530.1;gbkey=CDS;inference=COORDINATES: similar to AA sequence:RefSeq:WP_010072530.1;locus_tag=SSIG_RS05200;product=DUF4142 domain-containing protein;protein_id=WP_010072530.1;transl_table=11	-	WP_010072530.1	DUF4142 domain-containing protein	6579771	6579786	58.9	+	Name=RTTACYSRBSGGTARC_NZ_ABYX02000001.1+;Alias=MEME-1;ID=RTTACYSRBSGGTARC-MEME-1-40-NZ_ABYX02000001.1;pvalue=1.29e-06;qvalue=0.504;sequence=GCTACTTGGCGGTAAT;;FIMO_ID=40	94	6579771	6579786	54.3	-	Name=RTTACYSRBSGGTARC_NZ_ABYX02000001.1-;Alias=MEME-1;ID=RTTACYSRBSGGTARC-MEME-1-83-NZ_ABYX02000001.1;pvalue=3.73e-06;qvalue=0.695;sequence=ATTACCGCCAAGTAGC;;FIMO_ID=83	94
NZ_ABYX02000001.1	6700932	6701222	6701232	6702122	ID=promoter-gene-SSIG_RS04695;Parent=gene-SSIG_RS04695;GeneStart=6701232;GeneEnd=6702122;ID=gene-SSIG_RS04695;Name=SSIG_RS04695;gbkey=Gene;gene_biotype=protein_coding;locus_tag=SSIG_RS04695;old_locus_tag=SSIG_06164%2CSSIG_06164.2;ID=cds-WP_006128537.1;Parent=gene-SSIG_RS04695;Dbxref=GenBank:WP_006128537.1;Name=WP_006128537.1;Ontology_term=GO:0050660,GO:1990204;gbkey=CDS;go_component=oxidoreductase complex|1990204||IEA;go_function=flavin adenine dinucleotide binding|0050660||IEA;inference=COORDINATES: similar to AA sequence:RefSeq:WP_003965395.1;locus_tag=SSIG_RS04695;product=FAD binding domain-containing protein;protein_id=WP_006128537.1;transl_table=11	+	WP_006128537.1	FAD binding domain-containing protein	6701029	6701036	43.5	+	Name=RYTACYSR_NZ_ABYX02000001.1+;Alias=MEME-3;ID=RYTACYSR-MEME-3-233-NZ_ABYX02000001.1;pvalue=4.46e-05;qvalue=1;sequence=GTTACCGA;;FIMO_ID=1337	196
NZ_ABYX02000001.1	6722446	6722736	6720025	6722436	ID=promoter-gene-SSIG_RS04625;Parent=gene-SSIG_RS04625;GeneStart=6720025;GeneEnd=6722436;ID=gene-SSIG_RS04625;Name=SSIG_RS04625;gbkey=Gene;gene_biotype=protein_coding;locus_tag=SSIG_RS04625;old_locus_tag=SSIG_06179%2CSSIG_06179.2;ID=cds-WP_010072601.1;Parent=gene-SSIG_RS04625;Dbxref=GenBank:WP_010072601.1;Name=WP_010072601.1;Ontology_term=GO:0003824;gbkey=CDS;go_function=catalytic activity|0003824||IEA;inference=COORDINATES: similar to AA sequence:RefSeq:WP_010072601.1;locus_tag=SSIG_RS04625;product=endonuclease/exonuclease/phosphatase family protein;protein_id=WP_010072601.1;transl_table=11	-	WP_010072601.1	endonuclease/exonuclease/phosphatase family protein	6722458	6722465	45.7	-	Name=RYTACYSR_NZ_ABYX02000001.1-;Alias=MEME-3;ID=RYTACYSR-MEME-3-140-NZ_ABYX02000001.1;pvalue=2.67e-05;qvalue=1;sequence=ACTACTCA;;FIMO_ID=1244	29
NZ_ABYX02000001.1	6731681	6731800	6730829	6731671	ID=promoter-gene-SSIG_RS04590;Parent=gene-SSIG_RS04590;GeneStart=6730829;GeneEnd=6731671;ID=gene-SSIG_RS04590;Name=SSIG_RS04590;gbkey=Gene;gene_biotype=protein_coding;locus_tag=SSIG_RS04590;old_locus_tag=SSIG_06187%2CSSIG_06187.2;ID=cds-WP_006128558.1;Parent=gene-SSIG_RS04590;Dbxref=GenBank:WP_006128558.1;Name=WP_006128558.1;Ontology_term=GO:0000160,GO:0006355,GO:0003677;gbkey=CDS;go_function=DNA binding|0003677||IEA;go_process=phosphorelay signal transduction system|0000160||IEA,regulation of DNA-templated transcription|0006355||IEA;inference=COORDINATES: similar to AA sequence:RefSeq:WP_012378462.1;locus_tag=SSIG_RS04590;product=response regulator transcription factor;protein_id=WP_006128558.1;transl_table=11	-	WP_006128558.1	response regulator transcription factor	6731774	6731789	41.4	+	Name=RTTACYSRBSGGTARC_NZ_ABYX02000001.1+;Alias=MEME-1;ID=RTTACYSRBSGGTARC-MEME-1-556-NZ_ABYX02000001.1;pvalue=7.29e-05;qvalue=1;sequence=GCGACCGGTCCGTAAT;;FIMO_ID=556	118	6731774	6731789	41	-	Name=RTTACYSRBSGGTARC_NZ_ABYX02000001.1-;Alias=MEME-1;ID=RTTACYSRBSGGTARC-MEME-1-593-NZ_ABYX02000001.1;pvalue=7.93e-05;qvalue=1;sequence=ATTACGGACCGGTCGC;;FIMO_ID=593	118
NZ_ABYX02000001.1	6731672	6731791	6731801	6733477	ID=promoter-gene-SSIG_RS04585;Parent=gene-SSIG_RS04585;GeneStart=6731801;GeneEnd=6733477;ID=gene-SSIG_RS04585;Name=SSIG_RS04585;gbkey=Gene;gene_biotype=protein_coding;locus_tag=SSIG_RS04585;old_locus_tag=SSIG_06188%2CSSIG_06188.2;ID=cds-WP_006128559.1;Parent=gene-SSIG_RS04585;Dbxref=GenBank:WP_006128559.1;Name=WP_006128559.1;gbkey=CDS;inference=COORDINATES: similar to AA sequence:RefSeq:WP_015612317.1;locus_tag=SSIG_RS04585;product=AMP-binding protein;protein_id=WP_006128559.1;transl_table=11	+	WP_006128559.1	AMP-binding protein	6731774	6731789	41.4	+	Name=RTTACYSRBSGGTARC_NZ_ABYX02000001.1+;Alias=MEME-1;ID=RTTACYSRBSGGTARC-MEME-1-556-NZ_ABYX02000001.1;pvalue=7.29e-05;qvalue=1;sequence=GCGACCGGTCCGTAAT;;FIMO_ID=556	12	6731774	6731789	41	-	Name=RTTACYSRBSGGTARC_NZ_ABYX02000001.1-;Alias=MEME-1;ID=RTTACYSRBSGGTARC-MEME-1-593-NZ_ABYX02000001.1;pvalue=7.93e-05;qvalue=1;sequence=ATTACGGACCGGTCGC;;FIMO_ID=593	12
NZ_ABYX02000001.1	6756253	6756514	6754975	6756243	ID=promoter-gene-SSIG_RS04495;Parent=gene-SSIG_RS04495;GeneStart=6754975;GeneEnd=6756243;ID=gene-SSIG_RS04495;Name=SSIG_RS04495;gbkey=Gene;gene_biotype=protein_coding;locus_tag=SSIG_RS04495;old_locus_tag=SSIG_06208%2CSSIG_06208.2;ID=cds-WP_006128578.1;Parent=gene-SSIG_RS04495;Dbxref=GenBank:WP_006128578.1;Name=WP_006128578.1;gbkey=CDS;inference=COORDINATES: similar to AA sequence:RefSeq:WP_003965356.1;locus_tag=SSIG_RS04495;product=extracellular solute-binding protein;protein_id=WP_006128578.1;transl_table=11	-	WP_006128578.1	extracellular solute-binding protein	6756420	6756427	43.5	-	Name=RYTACYSR_NZ_ABYX02000001.1-;Alias=MEME-3;ID=RYTACYSR-MEME-3-234-NZ_ABYX02000001.1;pvalue=4.46e-05;qvalue=1;sequence=GTTACCGA;;FIMO_ID=1338	184
NZ_ABYX02000001.1	6756244	6756505	6756515	6757354	ID=promoter-gene-SSIG_RS04490;Parent=gene-SSIG_RS04490;GeneStart=6756515;GeneEnd=6757354;ID=gene-SSIG_RS04490;Name=SSIG_RS04490;gbkey=Gene;gene_biotype=protein_coding;locus_tag=SSIG_RS04490;old_locus_tag=SSIG_06209%2CSSIG_06209.2;ID=cds-WP_006128579.1;Parent=gene-SSIG_RS04490;Dbxref=GenBank:WP_006128579.1;Name=WP_006128579.1;Ontology_term=GO:0003677,GO:0003700;gbkey=CDS;go_function=DNA binding|0003677||IEA,DNA-binding transcription factor activity|0003700||IEA;inference=COORDINATES: similar to AA sequence:RefSeq:WP_006128579.1;locus_tag=SSIG_RS04490;product=GntR family transcriptional regulator;protein_id=WP_006128579.1;transl_table=11	+	WP_006128579.1	GntR family transcriptional regulator	6756420	6756427	43.5	-	Name=RYTACYSR_NZ_ABYX02000001.1-;Alias=MEME-3;ID=RYTACYSR-MEME-3-234-NZ_ABYX02000001.1;pvalue=4.46e-05;qvalue=1;sequence=GTTACCGA;;FIMO_ID=1338	88
NZ_ABYX02000001.1	6777840	6778115	6776211	6777830	ID=promoter-gene-SSIG_RS04410;Parent=gene-SSIG_RS04410;GeneStart=6776211;GeneEnd=6777830;ID=gene-SSIG_RS04410;Name=aceB;gbkey=Gene;gene=aceB;gene_biotype=protein_coding;locus_tag=SSIG_RS04410;old_locus_tag=SSIG_06227%2CSSIG_06227.2;ID=cds-WP_006128598.1;Parent=gene-SSIG_RS04410;Dbxref=GenBank:WP_006128598.1;Name=WP_006128598.1;Ontology_term=GO:0006097,GO:0004474;gbkey=CDS;gene=aceB;go_function=malate synthase activity|0004474||IEA;go_process=glyoxylate cycle|0006097||IEA;inference=COORDINATES: similar to AA sequence:RefSeq:WP_003965333.1;locus_tag=SSIG_RS04410;product=malate synthase A;protein_id=WP_006128598.1;transl_table=11	-	WP_006128598.1	malate synthase A	6777963	6777972	43.4	-	Name=DKAWGTTACC_NZ_ABYX02000001.1-;Alias=MEME-2;ID=DKAWGTTACC-MEME-2-135-NZ_ABYX02000001.1;pvalue=4.61e-05;qvalue=1;sequence=GGAAACTACT;;FIMO_ID=883	142
NZ_ABYX02000001.1	6784014	6784304	6783201	6784004	ID=promoter-gene-SSIG_RS04375;Parent=gene-SSIG_RS04375;GeneStart=6783201;GeneEnd=6784004;ID=gene-SSIG_RS04375;Name=SSIG_RS04375;gbkey=Gene;gene_biotype=protein_coding;locus_tag=SSIG_RS04375;old_locus_tag=SSIG_06234%2CSSIG_06234.2;ID=cds-WP_006128606.1;Parent=gene-SSIG_RS04375;Dbxref=GenBank:WP_006128606.1;Name=WP_006128606.1;Ontology_term=GO:0006355,GO:0003677,GO:0003700;gbkey=CDS;go_function=DNA binding|0003677||IEA,DNA-binding transcription factor activity|0003700||IEA;go_process=regulation of DNA-templated transcription|0006355||IEA;inference=COORDINATES: similar to AA sequence:RefSeq:WP_018961402.1;locus_tag=SSIG_RS04375;product=IclR family transcriptional regulator;protein_id=WP_006128606.1;transl_table=11	-	WP_006128606.1	IclR family transcriptional regulator	6784042	6784057	41.2	+	Name=RTTACYSRBSGGTARC_NZ_ABYX02000001.1+;Alias=MEME-1;ID=RTTACYSRBSGGTARC-MEME-1-568-NZ_ABYX02000001.1;pvalue=7.53e-05;qvalue=1;sequence=CCTACCGGGCGGTTCC;;FIMO_ID=568	53
NZ_ABYX02000001.1	6784055	6784345	6784355	6785698	ID=promoter-gene-SSIG_RS04370;Parent=gene-SSIG_RS04370;GeneStart=6784355;GeneEnd=6785698;ID=gene-SSIG_RS04370;Name=allB;gbkey=Gene;gene=allB;gene_biotype=protein_coding;locus_tag=SSIG_RS04370;old_locus_tag=SSIG_06235%2CSSIG_06235.2;ID=cds-WP_010072629.1;Parent=gene-SSIG_RS04370;Dbxref=GenBank:WP_010072629.1;Name=WP_010072629.1;Ontology_term=GO:0000256,GO:0004038,GO:0008270,GO:0050897;gbkey=CDS;gene=allB;go_function=allantoinase activity|0004038||IEA,zinc ion binding|0008270||IEA,cobalt ion binding|0050897||IEA;go_process=allantoin catabolic process|0000256||IEA;inference=COORDINATES: similar to AA sequence:RefSeq:WP_003965325.1;locus_tag=SSIG_RS04370;product=allantoinase AllB;protein_id=WP_010072629.1;transl_table=11	+	WP_010072629.1	allantoinase AllB	6784042	6784057	41.2	+	Name=RTTACYSRBSGGTARC_NZ_ABYX02000001.1+;Alias=MEME-1;ID=RTTACYSRBSGGTARC-MEME-1-568-NZ_ABYX02000001.1;pvalue=7.53e-05;qvalue=1;sequence=CCTACCGGGCGGTTCC;;FIMO_ID=568	298
NZ_ABYX02000001.1	6788719	6788894	6788056	6788709	ID=promoter-gene-SSIG_RS04355;Parent=gene-SSIG_RS04355;GeneStart=6788056;GeneEnd=6788709;ID=gene-SSIG_RS04355;Name=SSIG_RS04355;gbkey=Gene;gene_biotype=protein_coding;locus_tag=SSIG_RS04355;old_locus_tag=SSIG_06238%2CSSIG_06238.2;ID=cds-WP_006128610.1;Parent=gene-SSIG_RS04355;Dbxref=GenBank:WP_006128610.1;Name=WP_006128610.1;Ontology_term=GO:0006355,GO:0003677,GO:0003700;gbkey=CDS;go_function=DNA binding|0003677||IEA,DNA-binding transcription factor activity|0003700||IEA;go_process=regulation of DNA-templated transcription|0006355||IEA;inference=COORDINATES: similar to AA sequence:RefSeq:WP_006128610.1;locus_tag=SSIG_RS04355;product=TetR/AcrR family transcriptional regulator;protein_id=WP_006128610.1;transl_table=11	-	WP_006128610.1	TetR/AcrR family transcriptional regulator	6788731	6788738	43.5	+	Name=RYTACYSR_NZ_ABYX02000001.1+;Alias=MEME-3;ID=RYTACYSR-MEME-3-235-NZ_ABYX02000001.1;pvalue=4.46e-05;qvalue=1;sequence=GTTACCGA;;FIMO_ID=1339	29
NZ_ABYX02000001.1	6788710	6788885	6788895	6789821	ID=promoter-gene-SSIG_RS04350;Parent=gene-SSIG_RS04350;GeneStart=6788895;GeneEnd=6789821;ID=gene-SSIG_RS04350;Name=SSIG_RS04350;gbkey=Gene;gene_biotype=protein_coding;locus_tag=SSIG_RS04350;old_locus_tag=SSIG_06239%2CSSIG_06239.2;ID=cds-WP_006128611.1;Parent=gene-SSIG_RS04350;Dbxref=GenBank:WP_006128611.1;Name=WP_006128611.1;Ontology_term=GO:0055085,GO:0022857,GO:0016020;gbkey=CDS;go_component=membrane|0016020||IEA;go_function=transmembrane transporter activity|0022857||IEA;go_process=transmembrane transport|0055085||IEA;inference=COORDINATES: similar to AA sequence:RefSeq:WP_006128611.1;locus_tag=SSIG_RS04350;product=DMT family transporter;protein_id=WP_006128611.1;transl_table=11	+	WP_006128611.1	DMT family transporter	6788731	6788738	43.5	+	Name=RYTACYSR_NZ_ABYX02000001.1+;Alias=MEME-3;ID=RYTACYSR-MEME-3-235-NZ_ABYX02000001.1;pvalue=4.46e-05;qvalue=1;sequence=GTTACCGA;;FIMO_ID=1339	157
NZ_ABYX02000001.1	6881838	6882028	6881049	6881828	ID=promoter-gene-SSIG_RS03940;Parent=gene-SSIG_RS03940;GeneStart=6881049;GeneEnd=6881828;ID=gene-SSIG_RS03940;Name=SSIG_RS03940;gbkey=Gene;gene_biotype=protein_coding;locus_tag=SSIG_RS03940;old_locus_tag=SSIG_06326%2CSSIG_06326.2;ID=cds-WP_006123552.1;Parent=gene-SSIG_RS03940;Dbxref=GenBank:WP_006123552.1;Name=WP_006123552.1;Ontology_term=GO:0006508,GO:0004252;gbkey=CDS;go_function=serine-type endopeptidase activity|0004252||IEA;go_process=proteolysis|0006508||IEA;inference=COORDINATES: similar to AA sequence:RefSeq:WP_018492647.1;locus_tag=SSIG_RS03940;product=S1 family peptidase;protein_id=WP_006123552.1;transl_table=11	-	WP_006123552.1	S1 family peptidase	6881988	6882003	45	+	Name=RTTACYSRBSGGTARC_NZ_ABYX02000001.1+;Alias=MEME-1;ID=RTTACYSRBSGGTARC-MEME-1-267-NZ_ABYX02000001.1;pvalue=3.16e-05;qvalue=1;sequence=AGTACCGGGCGGTAGA;;FIMO_ID=267	175
NZ_ABYX02000001.1	6912177	6912467	6910386	6912167	ID=promoter-gene-SSIG_RS03815;Parent=gene-SSIG_RS03815;GeneStart=6910386;GeneEnd=6912167;ID=gene-SSIG_RS03815;Name=SSIG_RS03815;gbkey=Gene;gene_biotype=protein_coding;locus_tag=SSIG_RS03815;old_locus_tag=SSIG_06353%2CSSIG_06353.2;ID=cds-WP_010072685.1;Parent=gene-SSIG_RS03815;Dbxref=GenBank:WP_010072685.1;Name=WP_010072685.1;Ontology_term=GO:0006635,GO:0003857,GO:0070403;gbkey=CDS;go_function=3-hydroxyacyl-CoA dehydrogenase activity|0003857||IEA,NAD+ binding|0070403||IEA;go_process=fatty acid beta-oxidation|0006635||IEA;inference=COORDINATES: similar to AA sequence:RefSeq:WP_014153034.1;locus_tag=SSIG_RS03815;product=3-hydroxyacyl-CoA dehydrogenase family protein;protein_id=WP_010072685.1;transl_table=11	-	WP_010072685.1	3-hydroxyacyl-CoA dehydrogenase family protein	6912420	6912435	48.5	-	Name=RTTACYSRBSGGTARC_NZ_ABYX02000001.1-;Alias=MEME-1;ID=RTTACYSRBSGGTARC-MEME-1-164-NZ_ABYX02000001.1;pvalue=1.4e-05;qvalue=1;sequence=GTTACTCGCCGGTTAA;;FIMO_ID=164	268	6912420	6912435	47.3	+	Name=RTTACYSRBSGGTARC_NZ_ABYX02000001.1+;Alias=MEME-1;ID=RTTACYSRBSGGTARC-MEME-1-190-NZ_ABYX02000001.1;pvalue=1.88e-05;qvalue=1;sequence=TTAACCGGCGAGTAAC;;FIMO_ID=190	268	6912428	6912435	41.8	-	Name=RYTACYSR_NZ_ABYX02000001.1-;Alias=MEME-3;ID=RYTACYSR-MEME-3-325-NZ_ABYX02000001.1;pvalue=6.65e-05;qvalue=1;sequence=GTTACTCG;;FIMO_ID=1429	268
NZ_ABYX02000001.1	6912228	6912518	6912528	6913112	ID=promoter-gene-SSIG_RS03810;Parent=gene-SSIG_RS03810;GeneStart=6912528;GeneEnd=6913112;ID=gene-SSIG_RS03810;Name=SSIG_RS03810;gbkey=Gene;gene_biotype=protein_coding;locus_tag=SSIG_RS03810;old_locus_tag=SSIG_06354%2CSSIG_06354.2;ID=cds-WP_032771184.1;Parent=gene-SSIG_RS03810;Dbxref=GenBank:WP_032771184.1;Name=WP_032771184.1;gbkey=CDS;inference=COORDINATES: similar to AA sequence:RefSeq:WP_010058354.1;locus_tag=SSIG_RS03810;product=adenylosuccinate lyase;protein_id=WP_032771184.1;transl_table=11	+	WP_032771184.1	adenylosuccinate lyase	6912420	6912435	48.5	-	Name=RTTACYSRBSGGTARC_NZ_ABYX02000001.1-;Alias=MEME-1;ID=RTTACYSRBSGGTARC-MEME-1-164-NZ_ABYX02000001.1;pvalue=1.4e-05;qvalue=1;sequence=GTTACTCGCCGGTTAA;;FIMO_ID=164	93	6912420	6912435	47.3	+	Name=RTTACYSRBSGGTARC_NZ_ABYX02000001.1+;Alias=MEME-1;ID=RTTACYSRBSGGTARC-MEME-1-190-NZ_ABYX02000001.1;pvalue=1.88e-05;qvalue=1;sequence=TTAACCGGCGAGTAAC;;FIMO_ID=190	93	6912428	6912435	41.8	-	Name=RYTACYSR_NZ_ABYX02000001.1-;Alias=MEME-3;ID=RYTACYSR-MEME-3-325-NZ_ABYX02000001.1;pvalue=6.65e-05;qvalue=1;sequence=GTTACTCG;;FIMO_ID=1429	93
NZ_ABYX02000001.1	6932581	6932788	6932798	6934555	ID=promoter-gene-SSIG_RS03730;Parent=gene-SSIG_RS03730;GeneStart=6932798;GeneEnd=6934555;ID=gene-SSIG_RS03730;Name=SSIG_RS03730;gbkey=Gene;gene_biotype=protein_coding;locus_tag=SSIG_RS03730;old_locus_tag=SSIG_06370%2CSSIG_06370.2;ID=cds-WP_010072693.1;Parent=gene-SSIG_RS03730;Dbxref=GenBank:WP_010072693.1;Name=WP_010072693.1;Ontology_term=GO:0016787;gbkey=CDS;go_function=hydrolase activity|0016787||IEA;inference=COORDINATES: similar to AA sequence:RefSeq:WP_010072693.1;locus_tag=SSIG_RS03730;product=CocE/NonD family hydrolase;protein_id=WP_010072693.1;transl_table=11	+	WP_010072693.1	CocE/NonD family hydrolase	6932738	6932753	63.4	-	Name=RTTACYSRBSGGTARC_NZ_ABYX02000001.1-;Alias=MEME-1;ID=RTTACYSRBSGGTARC-MEME-1-20-NZ_ABYX02000001.1;pvalue=4.52e-07;qvalue=0.352;sequence=CTTACCGACCGGTAAG;;FIMO_ID=20	45	6932738	6932753	62.9	+	Name=RTTACYSRBSGGTARC_NZ_ABYX02000001.1+;Alias=MEME-1;ID=RTTACYSRBSGGTARC-MEME-1-22-NZ_ABYX02000001.1;pvalue=5.06e-07;qvalue=0.358;sequence=CTTACCGGTCGGTAAG;;FIMO_ID=22	45
NZ_ABYX02000001.1	6961181	6961285	6960272	6961171	ID=promoter-gene-SSIG_RS03615;Parent=gene-SSIG_RS03615;GeneStart=6960272;GeneEnd=6961171;ID=gene-SSIG_RS03615;Name=SSIG_RS03615;gbkey=Gene;gene_biotype=protein_coding;locus_tag=SSIG_RS03615;old_locus_tag=SSIG_06394%2CSSIG_06394.2;ID=cds-WP_032771193.1;Parent=gene-SSIG_RS03615;Dbxref=GenBank:WP_032771193.1;Name=WP_032771193.1;gbkey=CDS;inference=COORDINATES: similar to AA sequence:RefSeq:WP_010072708.1;locus_tag=SSIG_RS03615;product=aldo/keto reductase;protein_id=WP_032771193.1;transl_table=11	-	WP_032771193.1	aldo/keto reductase	6961197	6961204	45	-	Name=RYTACYSR_NZ_ABYX02000001.1-;Alias=MEME-3;ID=RYTACYSR-MEME-3-156-NZ_ABYX02000001.1;pvalue=3.17e-05;qvalue=1;sequence=GTTACCAA;;FIMO_ID=1260	33
NZ_ABYX02000001.1	6966961	6967192	6966103	6966951	ID=promoter-gene-SSIG_RS03590;Parent=gene-SSIG_RS03590;GeneStart=6966103;GeneEnd=6966951;ID=gene-SSIG_RS03590;Name=fdhD;gbkey=Gene;gene=fdhD;gene_biotype=protein_coding;locus_tag=SSIG_RS03590;old_locus_tag=SSIG_06400%2CSSIG_06400.2;ID=cds-WP_006128761.1;Parent=gene-SSIG_RS03590;Dbxref=GenBank:WP_006128761.1;Name=WP_006128761.1;Ontology_term=GO:0016783;gbkey=CDS;gene=fdhD;go_function=sulfurtransferase activity|0016783||IEA;inference=COORDINATES: similar to AA sequence:RefSeq:WP_006128761.1;locus_tag=SSIG_RS03590;product=formate dehydrogenase accessory sulfurtransferase FdhD;protein_id=WP_006128761.1;transl_table=11	-	WP_006128761.1	formate dehydrogenase accessory sulfurtransferase FdhD	6967128	6967143	57	+	Name=RTTACYSRBSGGTARC_NZ_ABYX02000001.1+;Alias=MEME-1;ID=RTTACYSRBSGGTARC-MEME-1-49-NZ_ABYX02000001.1;pvalue=1.97e-06;qvalue=0.627;sequence=CGTACTCGGCGGTAGC;;FIMO_ID=49	192
NZ_ABYX02000001.1	6966952	6967183	6967193	6968152	ID=promoter-gene-SSIG_RS03585;Parent=gene-SSIG_RS03585;GeneStart=6967193;GeneEnd=6968152;ID=gene-SSIG_RS03585;Name=SSIG_RS03585;gbkey=Gene;gene_biotype=protein_coding;locus_tag=SSIG_RS03585;old_locus_tag=SSIG_06401%2CSSIG_06401.2;ID=cds-WP_006128762.1;Parent=gene-SSIG_RS03585;Dbxref=GenBank:WP_006128762.1;Name=WP_006128762.1;Ontology_term=GO:0006633,GO:0004315,GO:0016746,GO:0033818;gbkey=CDS;go_function=3-oxoacyl-[acyl-carrier-protein] synthase activity|0004315||IEA,acyltransferase activity|0016746||IEA,beta-ketoacyl-acyl-carrier-protein synthase III activity|0033818||IEA;go_process=fatty acid biosynthetic process|0006633||IEA;inference=COORDINATES: similar to AA sequence:RefSeq:WP_018955242.1;locus_tag=SSIG_RS03585;product=beta-ketoacyl-ACP synthase III;protein_id=WP_006128762.1;transl_table=11	+	WP_006128762.1	beta-ketoacyl-ACP synthase III	6967128	6967143	57	+	Name=RTTACYSRBSGGTARC_NZ_ABYX02000001.1+;Alias=MEME-1;ID=RTTACYSRBSGGTARC-MEME-1-49-NZ_ABYX02000001.1;pvalue=1.97e-06;qvalue=0.627;sequence=CGTACTCGGCGGTAGC;;FIMO_ID=49	50
NZ_ABYX02000001.1	7013749	7013889	7012759	7013739	ID=promoter-gene-SSIG_RS03410;Parent=gene-SSIG_RS03410;GeneStart=7012759;GeneEnd=7013739;ID=gene-SSIG_RS03410;Name=sph;gbkey=Gene;gene=sph;gene_biotype=protein_coding;locus_tag=SSIG_RS03410;old_locus_tag=SSIG_06439%2CSSIG_06439.2;ID=cds-WP_006128801.1;Parent=gene-SSIG_RS03410;Dbxref=GenBank:WP_006128801.1;Name=WP_006128801.1;Ontology_term=GO:0004767;gbkey=CDS;gene=sph;go_function=sphingomyelin phosphodiesterase activity|0004767||IEA;inference=COORDINATES: similar to AA sequence:RefSeq:WP_010058183.1;locus_tag=SSIG_RS03410;product=sphingomyelin phosphodiesterase;protein_id=WP_006128801.1;transl_table=11	-	WP_006128801.1	sphingomyelin phosphodiesterase	7013793	7013802	40.5	+	Name=DKAWGTTACC_NZ_ABYX02000001.1+;Alias=MEME-2;ID=DKAWGTTACC-MEME-2-314-NZ_ABYX02000001.1;pvalue=8.82e-05;qvalue=1;sequence=GGCAGTTACC;;FIMO_ID=1062	63	7013797	7013804	41.8	+	Name=RYTACYSR_NZ_ABYX02000001.1+;Alias=MEME-3;ID=RYTACYSR-MEME-3-327-NZ_ABYX02000001.1;pvalue=6.65e-05;qvalue=1;sequence=GTTACCCA;;FIMO_ID=1431	65	7013797	7013812	54.6	-	Name=RTTACYSRBSGGTARC_NZ_ABYX02000001.1-;Alias=MEME-1;ID=RTTACYSRBSGGTARC-MEME-1-75-NZ_ABYX02000001.1;pvalue=3.43e-06;qvalue=0.695;sequence=TCTACCCGTGGGTAAC;;FIMO_ID=75	73	7013797	7013812	54.3	+	Name=RTTACYSRBSGGTARC_NZ_ABYX02000001.1+;Alias=MEME-1;ID=RTTACYSRBSGGTARC-MEME-1-82-NZ_ABYX02000001.1;pvalue=3.71e-06;qvalue=0.695;sequence=GTTACCCACGGGTAGA;;FIMO_ID=82	73
NZ_ABYX02000001.1	7057014	7057245	7055520	7057004	ID=promoter-gene-SSIG_RS03270;Parent=gene-SSIG_RS03270;GeneStart=7055520;GeneEnd=7057004;ID=gene-SSIG_RS03270;Name=xylB;gbkey=Gene;gene=xylB;gene_biotype=protein_coding;locus_tag=SSIG_RS03270;old_locus_tag=SSIG_06470%2CSSIG_06470.2;ID=cds-WP_010072745.1;Parent=gene-SSIG_RS03270;Dbxref=GenBank:WP_010072745.1;Name=WP_010072745.1;Ontology_term=GO:0005997,GO:0004856;gbkey=CDS;gene=xylB;go_function=D-xylulokinase activity|0004856||IEA;go_process=xylulose metabolic process|0005997||IEA;inference=COORDINATES: similar to AA sequence:RefSeq:WP_006128831.1;locus_tag=SSIG_RS03270;product=xylulokinase;protein_id=WP_010072745.1;transl_table=11	-	WP_010072745.1	xylulokinase	7057075	7057084	42.4	+	Name=DKAWGTTACC_NZ_ABYX02000001.1+;Alias=MEME-2;ID=DKAWGTTACC-MEME-2-177-NZ_ABYX02000001.1;pvalue=5.69e-05;qvalue=1;sequence=ACAAATTACG;;FIMO_ID=925	80
NZ_ABYX02000001.1	7057005	7057236	7057246	7058412	ID=promoter-gene-SSIG_RS03265;Parent=gene-SSIG_RS03265;GeneStart=7057246;GeneEnd=7058412;ID=gene-SSIG_RS03265;Name=xylA;gbkey=Gene;gene=xylA;gene_biotype=protein_coding;locus_tag=SSIG_RS03265;old_locus_tag=SSIG_06471%2CSSIG_06471.2;ID=cds-WP_006128833.1;Parent=gene-SSIG_RS03265;Dbxref=GenBank:WP_006128833.1;Name=WP_006128833.1;Ontology_term=GO:0042732,GO:0009045;gbkey=CDS;gene=xylA;go_function=xylose isomerase activity|0009045||IEA;go_process=D-xylose metabolic process|0042732||IEA;inference=COORDINATES: similar to AA sequence:RefSeq:WP_010058160.1;locus_tag=SSIG_RS03265;product=xylose isomerase;protein_id=WP_006128833.1;transl_table=11	+	WP_006128833.1	xylose isomerase	7057075	7057084	42.4	+	Name=DKAWGTTACC_NZ_ABYX02000001.1+;Alias=MEME-2;ID=DKAWGTTACC-MEME-2-177-NZ_ABYX02000001.1;pvalue=5.69e-05;qvalue=1;sequence=ACAAATTACG;;FIMO_ID=925	162
NZ_ABYX02000001.1	7080535	7080597	7080055	7080525	ID=promoter-gene-SSIG_RS03160;Parent=gene-SSIG_RS03160;GeneStart=7080055;GeneEnd=7080525;ID=gene-SSIG_RS03160;Name=SSIG_RS03160;gbkey=Gene;gene_biotype=protein_coding;locus_tag=SSIG_RS03160;old_locus_tag=SSIG_06495%2CSSIG_06495.2;ID=cds-WP_010072754.1;Parent=gene-SSIG_RS03160;Dbxref=GenBank:WP_010072754.1;Name=WP_010072754.1;Ontology_term=GO:0008289;gbkey=CDS;go_function=lipid binding|0008289||IEA;inference=COORDINATES: similar to AA sequence:RefSeq:WP_007454773.1;locus_tag=SSIG_RS03160;product=SCP2 sterol-binding domain-containing protein;protein_id=WP_010072754.1;transl_table=11	-	WP_010072754.1	SCP2 sterol-binding domain-containing protein	7080550	7080565	55.8	+	Name=RTTACYSRBSGGTARC_NZ_ABYX02000001.1+;Alias=MEME-1;ID=RTTACYSRBSGGTARC-MEME-1-59-NZ_ABYX02000001.1;pvalue=2.64e-06;qvalue=0.656;sequence=CTTACTTGAGAGTAAG;;FIMO_ID=59	40	7080550	7080565	47.7	-	Name=RTTACYSRBSGGTARC_NZ_ABYX02000001.1-;Alias=MEME-1;ID=RTTACYSRBSGGTARC-MEME-1-178-NZ_ABYX02000001.1;pvalue=1.68e-05;qvalue=1;sequence=CTTACTCTCAAGTAAG;;FIMO_ID=178	40
NZ_ABYX02000001.1	7084885	7085175	7085185	7086696	ID=promoter-gene-SSIG_RS03135;Parent=gene-SSIG_RS03135;GeneStart=7085185;GeneEnd=7086696;ID=gene-SSIG_RS03135;Name=SSIG_RS03135;gbkey=Gene;gene_biotype=protein_coding;locus_tag=SSIG_RS03135;old_locus_tag=SSIG_06500%2CSSIG_06500.2;ID=cds-WP_023608472.1;Parent=gene-SSIG_RS03135;Dbxref=GenBank:WP_023608472.1;Name=WP_023608472.1;gbkey=CDS;inference=COORDINATES: similar to AA sequence:RefSeq:WP_018955341.1;locus_tag=SSIG_RS03135;product=DUF6801 domain-containing protein;protein_id=WP_023608472.1;transl_table=11	+	WP_023608472.1	DUF6801 domain-containing protein	7085028	7085043	52	+	Name=RTTACYSRBSGGTARC_NZ_ABYX02000001.1+;Alias=MEME-1;ID=RTTACYSRBSGGTARC-MEME-1-107-NZ_ABYX02000001.1;pvalue=6.32e-06;qvalue=0.921;sequence=CGTACCCGTCGGTAGG;;FIMO_ID=107	142	7085028	7085043	44.6	-	Name=RTTACYSRBSGGTARC_NZ_ABYX02000001.1-;Alias=MEME-1;ID=RTTACYSRBSGGTARC-MEME-1-287-NZ_ABYX02000001.1;pvalue=3.48e-05;qvalue=1;sequence=CCTACCGACGGGTACG;;FIMO_ID=287	142
NZ_ABYX02000001.1	7086865	7087155	7087165	7088151	ID=promoter-gene-SSIG_RS03130;Parent=gene-SSIG_RS03130;GeneStart=7087165;GeneEnd=7088151;ID=gene-SSIG_RS03130;Name=SSIG_RS03130;gbkey=Gene;gene_biotype=protein_coding;locus_tag=SSIG_RS03130;old_locus_tag=SSIG_06501%2CSSIG_06501.2;ID=cds-WP_006128863.1;Parent=gene-SSIG_RS03130;Dbxref=GenBank:WP_006128863.1;Name=WP_006128863.1;Ontology_term=GO:0005524,GO:0016887,GO:0042626,GO:0140359;gbkey=CDS;go_function=ATP binding|0005524||IEA,ATP hydrolysis activity|0016887||IEA,ATPase-coupled transmembrane transporter activity|0042626||IEA,ABC-type transporter activity|0140359||IEA;inference=COORDINATES: similar to AA sequence:RefSeq:WP_018513339.1;locus_tag=SSIG_RS03130;product=ABC transporter ATP-binding protein;protein_id=WP_006128863.1;transl_table=11	+	WP_006128863.1	ABC transporter ATP-binding protein	7086891	7086906	59.7	+	Name=RTTACYSRBSGGTARC_NZ_ABYX02000001.1+;Alias=MEME-1;ID=RTTACYSRBSGGTARC-MEME-1-32-NZ_ABYX02000001.1;pvalue=1.08e-06;qvalue=0.483;sequence=GTTACCGGCCCGTAGC;;FIMO_ID=32	259	7086891	7086906	52.5	-	Name=RTTACYSRBSGGTARC_NZ_ABYX02000001.1-;Alias=MEME-1;ID=RTTACYSRBSGGTARC-MEME-1-99-NZ_ABYX02000001.1;pvalue=5.64e-06;qvalue=0.889;sequence=GCTACGGGCCGGTAAC;;FIMO_ID=99	259
NZ_ABYX02000001.1	7108663	7108935	7106149	7108653	ID=promoter-gene-SSIG_RS03040;Parent=gene-SSIG_RS03040;GeneStart=7106149;GeneEnd=7108653;ID=gene-SSIG_RS03040;Name=SSIG_RS03040;gbkey=Gene;gene_biotype=protein_coding;locus_tag=SSIG_RS03040;old_locus_tag=SSIG_06519%2CSSIG_06519.2;ID=cds-WP_202473608.1;Parent=gene-SSIG_RS03040;Dbxref=GenBank:WP_202473608.1;Name=WP_202473608.1;gbkey=CDS;inference=COORDINATES: similar to AA sequence:RefSeq:WP_015612651.1;locus_tag=SSIG_RS03040;product=ThuA domain-containing protein;protein_id=WP_202473608.1;transl_table=11	-	WP_202473608.1	ThuA domain-containing protein	7108726	7108733	40.8	-	Name=RYTACYSR_NZ_ABYX02000001.1-;Alias=MEME-3;ID=RYTACYSR-MEME-3-398-NZ_ABYX02000001.1;pvalue=8.29e-05;qvalue=1;sequence=GCTACTGA;;FIMO_ID=1502	80
NZ_ABYX02000001.1	7108654	7108926	7108936	7110024	ID=promoter-gene-SSIG_RS03035;Parent=gene-SSIG_RS03035;GeneStart=7108936;GeneEnd=7110024;ID=gene-SSIG_RS03035;Name=SSIG_RS03035;gbkey=Gene;gene_biotype=protein_coding;locus_tag=SSIG_RS03035;old_locus_tag=SSIG_06520%2CSSIG_06520.2;ID=cds-WP_023608475.1;Parent=gene-SSIG_RS03035;Dbxref=GenBank:WP_023608475.1;Name=WP_023608475.1;Ontology_term=GO:0005507,GO:0016491;gbkey=CDS;go_function=copper ion binding|0005507||IEA,oxidoreductase activity|0016491||IEA;inference=COORDINATES: similar to AA sequence:RefSeq:WP_010058088.1;locus_tag=SSIG_RS03035;product=multicopper oxidase domain-containing protein;protein_id=WP_023608475.1;transl_table=11	+	WP_023608475.1	multicopper oxidase domain-containing protein	7108726	7108733	40.8	-	Name=RYTACYSR_NZ_ABYX02000001.1-;Alias=MEME-3;ID=RYTACYSR-MEME-3-398-NZ_ABYX02000001.1;pvalue=8.29e-05;qvalue=1;sequence=GCTACTGA;;FIMO_ID=1502	203
NZ_ABYX02000001.1	7114837	7115027	7113853	7114827	ID=promoter-gene-SSIG_RS03015;Parent=gene-SSIG_RS03015;GeneStart=7113853;GeneEnd=7114827;ID=gene-SSIG_RS03015;Name=SSIG_RS03015;gbkey=Gene;gene_biotype=protein_coding;locus_tag=SSIG_RS03015;old_locus_tag=SSIG_06524%2CSSIG_06524.2;ID=cds-WP_006128885.1;Parent=gene-SSIG_RS03015;Dbxref=GenBank:WP_006128885.1;Name=WP_006128885.1;gbkey=CDS;inference=COORDINATES: similar to AA sequence:RefSeq:WP_018955366.1;locus_tag=SSIG_RS03015;product=acyl-ACP desaturase;protein_id=WP_006128885.1;transl_table=11	-	WP_006128885.1	acyl-ACP desaturase	7114851	7114858	40.5	+	Name=RYTACYSR_NZ_ABYX02000001.1+;Alias=MEME-3;ID=RYTACYSR-MEME-3-427-NZ_ABYX02000001.1;pvalue=8.98e-05;qvalue=1;sequence=ATTACCTA;;FIMO_ID=1531	31
NZ_ABYX02000001.1	7150660	7150797	7149781	7150650	ID=promoter-gene-SSIG_RS02875;Parent=gene-SSIG_RS02875;GeneStart=7149781;GeneEnd=7150650;ID=gene-SSIG_RS02875;Name=SSIG_RS02875;gbkey=Gene;gene_biotype=protein_coding;locus_tag=SSIG_RS02875;old_locus_tag=SSIG_06554%2CSSIG_06554.2;ID=cds-WP_006128916.1;Parent=gene-SSIG_RS02875;Dbxref=GenBank:WP_006128916.1;Name=WP_006128916.1;gbkey=CDS;inference=COORDINATES: similar to AA sequence:RefSeq:WP_006128916.1;locus_tag=SSIG_RS02875;product=SCO6745 family protein;protein_id=WP_006128916.1;transl_table=11	-	WP_006128916.1	SCO6745 family protein	7150659	7150666	43.5	+	Name=RYTACYSR_NZ_ABYX02000001.1+;Alias=MEME-3;ID=RYTACYSR-MEME-3-241-NZ_ABYX02000001.1;pvalue=4.46e-05;qvalue=1;sequence=GTTACCGA;;FIMO_ID=1345	16	7150659	7150674	48.9	-	Name=RTTACYSRBSGGTARC_NZ_ABYX02000001.1-;Alias=MEME-1;ID=RTTACYSRBSGGTARC-MEME-1-157-NZ_ABYX02000001.1;pvalue=1.29e-05;qvalue=1;sequence=CCGACCAGTCGGTAAC;;FIMO_ID=157	24	7150659	7150674	44.3	+	Name=RTTACYSRBSGGTARC_NZ_ABYX02000001.1+;Alias=MEME-1;ID=RTTACYSRBSGGTARC-MEME-1-308-NZ_ABYX02000001.1;pvalue=3.68e-05;qvalue=1;sequence=GTTACCGACTGGTCGG;;FIMO_ID=308	24
NZ_ABYX02000001.1	7150651	7150788	7150798	7151760	ID=promoter-gene-SSIG_RS02870;Parent=gene-SSIG_RS02870;GeneStart=7150798;GeneEnd=7151760;ID=gene-SSIG_RS02870;Name=SSIG_RS02870;gbkey=Gene;gene_biotype=protein_coding;locus_tag=SSIG_RS02870;old_locus_tag=SSIG_06555%2CSSIG_06555.2;ID=cds-WP_010072786.1;Parent=gene-SSIG_RS02870;Dbxref=GenBank:WP_010072786.1;Name=WP_010072786.1;Ontology_term=GO:0006355,GO:0003677,GO:0003700;gbkey=CDS;go_function=DNA binding|0003677||IEA,DNA-binding transcription factor activity|0003700||IEA;go_process=regulation of DNA-templated transcription|0006355||IEA;inference=COORDINATES: similar to AA sequence:RefSeq:WP_010072786.1;locus_tag=SSIG_RS02870;product=GlxA family transcriptional regulator;protein_id=WP_010072786.1;transl_table=11	+	WP_010072786.1	GlxA family transcriptional regulator	7150659	7150674	48.9	-	Name=RTTACYSRBSGGTARC_NZ_ABYX02000001.1-;Alias=MEME-1;ID=RTTACYSRBSGGTARC-MEME-1-157-NZ_ABYX02000001.1;pvalue=1.29e-05;qvalue=1;sequence=CCGACCAGTCGGTAAC;;FIMO_ID=157	124	7150659	7150674	44.3	+	Name=RTTACYSRBSGGTARC_NZ_ABYX02000001.1+;Alias=MEME-1;ID=RTTACYSRBSGGTARC-MEME-1-308-NZ_ABYX02000001.1;pvalue=3.68e-05;qvalue=1;sequence=GTTACCGACTGGTCGG;;FIMO_ID=308	124	7150659	7150666	43.5	+	Name=RYTACYSR_NZ_ABYX02000001.1+;Alias=MEME-3;ID=RYTACYSR-MEME-3-241-NZ_ABYX02000001.1;pvalue=4.46e-05;qvalue=1;sequence=GTTACCGA;;FIMO_ID=1345	132
NZ_ABYX02000001.1	7194364	7194654	7192909	7194354	ID=promoter-gene-SSIG_RS02655;Parent=gene-SSIG_RS02655;GeneStart=7192909;GeneEnd=7194354;ID=gene-SSIG_RS02655;Name=SSIG_RS02655;gbkey=Gene;gene_biotype=protein_coding;locus_tag=SSIG_RS02655;old_locus_tag=SSIG_06599%2CSSIG_06599.2;ID=cds-WP_006128961.1;Parent=gene-SSIG_RS02655;Dbxref=GenBank:WP_006128961.1;Name=WP_006128961.1;Ontology_term=GO:0006006,GO:0016620,GO:0050661,GO:0051287;gbkey=CDS;go_function=oxidoreductase activity%2C acting on the aldehyde or oxo group of donors%2C NAD or NADP as acceptor|0016620||IEA,NADP binding|0050661||IEA,NAD binding|0051287||IEA;go_process=glucose metabolic process|0006006||IEA;inference=COORDINATES: similar to AA sequence:RefSeq:WP_018088780.1;locus_tag=SSIG_RS02655;product=glyceraldehyde-3-phosphate dehydrogenase;protein_id=WP_006128961.1;transl_table=11	-	WP_006128961.1	glyceraldehyde-3-phosphate dehydrogenase	7194424	7194439	46.3	-	Name=RTTACYSRBSGGTARC_NZ_ABYX02000001.1-;Alias=MEME-1;ID=RTTACYSRBSGGTARC-MEME-1-221-NZ_ABYX02000001.1;pvalue=2.33e-05;qvalue=1;sequence=TTTACCCGCAGGTAGG;;FIMO_ID=221	85	7194424	7194439	45	+	Name=RTTACYSRBSGGTARC_NZ_ABYX02000001.1+;Alias=MEME-1;ID=RTTACYSRBSGGTARC-MEME-1-270-NZ_ABYX02000001.1;pvalue=3.17e-05;qvalue=1;sequence=CCTACCTGCGGGTAAA;;FIMO_ID=270	85
NZ_ABYX02000001.1	7194397	7194687	7194697	7196913	ID=promoter-gene-SSIG_RS02650;Parent=gene-SSIG_RS02650;GeneStart=7194697;GeneEnd=7196913;ID=gene-SSIG_RS02650;Name=SSIG_RS02650;gbkey=Gene;gene_biotype=protein_coding;locus_tag=SSIG_RS02650;old_locus_tag=SSIG_06601%2CSSIG_06601.2;ID=cds-WP_024264201.1;Parent=gene-SSIG_RS02650;Dbxref=GenBank:WP_024264201.1;Name=WP_024264201.1;gbkey=CDS;inference=COORDINATES: similar to AA sequence:RefSeq:WP_006128962.1;locus_tag=SSIG_RS02650;product=sensor histidine kinase;protein_id=WP_024264201.1;transl_table=11	+	WP_024264201.1	sensor histidine kinase	7194424	7194439	46.3	-	Name=RTTACYSRBSGGTARC_NZ_ABYX02000001.1-;Alias=MEME-1;ID=RTTACYSRBSGGTARC-MEME-1-221-NZ_ABYX02000001.1;pvalue=2.33e-05;qvalue=1;sequence=TTTACCCGCAGGTAGG;;FIMO_ID=221	258	7194424	7194439	45	+	Name=RTTACYSRBSGGTARC_NZ_ABYX02000001.1+;Alias=MEME-1;ID=RTTACYSRBSGGTARC-MEME-1-270-NZ_ABYX02000001.1;pvalue=3.17e-05;qvalue=1;sequence=CCTACCTGCGGGTAAA;;FIMO_ID=270	258
NZ_ABYX02000001.1	7217340	7217630	7216344	7217330	ID=promoter-gene-SSIG_RS02560;Parent=gene-SSIG_RS02560;GeneStart=7216344;GeneEnd=7217330;ID=gene-SSIG_RS02560;Name=SSIG_RS02560;gbkey=Gene;gene_biotype=protein_coding;locus_tag=SSIG_RS02560;old_locus_tag=SSIG_06622%2CSSIG_06622.2;ID=cds-WP_006128982.1;Parent=gene-SSIG_RS02560;Dbxref=GenBank:WP_006128982.1;Name=WP_006128982.1;gbkey=CDS;inference=COORDINATES: similar to AA sequence:RefSeq:WP_006128982.1;locus_tag=SSIG_RS02560;product=DUF3800 domain-containing protein;protein_id=WP_006128982.1;transl_table=11	-	WP_006128982.1	DUF3800 domain-containing protein	7217450	7217465	43.5	+	Name=RTTACYSRBSGGTARC_NZ_ABYX02000001.1+;Alias=MEME-1;ID=RTTACYSRBSGGTARC-MEME-1-352-NZ_ABYX02000001.1;pvalue=4.5e-05;qvalue=1;sequence=GCTACTCGGAGGTGAG;;FIMO_ID=352	135
NZ_ABYX02000001.1	7241827	7241971	7241981	7242748	ID=promoter-gene-SSIG_RS02465;Parent=gene-SSIG_RS02465;GeneStart=7241981;GeneEnd=7242748;ID=gene-SSIG_RS02465;Name=SSIG_RS02465;gbkey=Gene;gene_biotype=protein_coding;locus_tag=SSIG_RS02465;old_locus_tag=SSIG_06649%2CSSIG_06649.2;ID=cds-WP_006129010.1;Parent=gene-SSIG_RS02465;Dbxref=GenBank:WP_006129010.1;Name=WP_006129010.1;Ontology_term=GO:0016491,GO:0046872,GO:0051536;gbkey=CDS;go_function=oxidoreductase activity|0016491||IEA,metal ion binding|0046872||IEA,iron-sulfur cluster binding|0051536||IEA;inference=COORDINATES: similar to AA sequence:RefSeq:WP_007457275.1;locus_tag=SSIG_RS02465;product=(Fe-S)-binding protein;protein_id=WP_006129010.1;transl_table=11	+	WP_006129010.1	(Fe-S)-binding protein	7241912	7241927	42.2	+	Name=RTTACYSRBSGGTARC_NZ_ABYX02000001.1+;Alias=MEME-1;ID=RTTACYSRBSGGTARC-MEME-1-470-NZ_ABYX02000001.1;pvalue=6.06e-05;qvalue=1;sequence=GTTACCCGTACCTAGT;;FIMO_ID=470	54	7241908	7241917	44.7	+	Name=DKAWGTTACC_NZ_ABYX02000001.1+;Alias=MEME-2;ID=DKAWGTTACC-MEME-2-102-NZ_ABYX02000001.1;pvalue=3.42e-05;qvalue=1;sequence=TTCAGTTACC;;FIMO_ID=850	64
NZ_ABYX02000001.1	7261089	7261245	7258524	7261079	ID=promoter-gene-SSIG_RS02420;Parent=gene-SSIG_RS02420;GeneStart=7258524;GeneEnd=7261079;ID=gene-SSIG_RS02420;Name=SSIG_RS02420;gbkey=Gene;gene_biotype=protein_coding;locus_tag=SSIG_RS02420;old_locus_tag=SSIG_06660%2CSSIG_06660.2;ID=cds-WP_006129019.1;Parent=gene-SSIG_RS02420;Dbxref=GenBank:WP_006129019.1;Name=WP_006129019.1;Ontology_term=GO:0006508,GO:0008236;gbkey=CDS;go_function=serine-type peptidase activity|0008236||IEA;go_process=proteolysis|0006508||IEA;inference=COORDINATES: similar to AA sequence:RefSeq:WP_006129019.1;locus_tag=SSIG_RS02420;product=S8 family serine peptidase;protein_id=WP_006129019.1;transl_table=11	-	WP_006129019.1	S8 family serine peptidase	7261132	7261139	41.8	+	Name=RYTACYSR_NZ_ABYX02000001.1+;Alias=MEME-3;ID=RYTACYSR-MEME-3-330-NZ_ABYX02000001.1;pvalue=6.65e-05;qvalue=1;sequence=GTTACTCG;;FIMO_ID=1434	60	7261132	7261147	41.7	+	Name=RTTACYSRBSGGTARC_NZ_ABYX02000001.1+;Alias=MEME-1;ID=RTTACYSRBSGGTARC-MEME-1-512-NZ_ABYX02000001.1;pvalue=6.75e-05;qvalue=1;sequence=GTTACTCGGGCATTAC;;FIMO_ID=512	68
NZ_ABYX02000001.1	7278731	7279021	7277510	7278721	ID=promoter-gene-SSIG_RS02330;Parent=gene-SSIG_RS02330;GeneStart=7277510;GeneEnd=7278721;ID=gene-SSIG_RS02330;Name=SSIG_RS02330;gbkey=Gene;gene_biotype=protein_coding;locus_tag=SSIG_RS02330;old_locus_tag=SSIG_06679%2CSSIG_06679.2;ID=cds-WP_006129038.1;Parent=gene-SSIG_RS02330;Dbxref=GenBank:WP_006129038.1;Name=WP_006129038.1;Ontology_term=GO:0003824;gbkey=CDS;go_function=catalytic activity|0003824||IEA;inference=COORDINATES: similar to AA sequence:RefSeq:WP_006129038.1;locus_tag=SSIG_RS02330;product=cysteine desulfurase-like protein;protein_id=WP_006129038.1;transl_table=11	-	WP_006129038.1	cysteine desulfurase-like protein	7278959	7278968	47.7	-	Name=DKAWGTTACC_NZ_ABYX02000001.1-;Alias=MEME-2;ID=DKAWGTTACC-MEME-2-50-NZ_ABYX02000001.1;pvalue=1.69e-05;qvalue=1;sequence=GGAAATTACT;;FIMO_ID=798	247
NZ_ABYX02000001.1	7306377	7306667	7306677	7307891	ID=promoter-gene-SSIG_RS02260;Parent=gene-SSIG_RS02260;GeneStart=7306677;GeneEnd=7307891;ID=gene-SSIG_RS02260;Name=SSIG_RS02260;gbkey=Gene;gene_biotype=protein_coding;locus_tag=SSIG_RS02260;old_locus_tag=SSIG_06696%2CSSIG_06696.2;ID=cds-WP_006129055.1;Parent=gene-SSIG_RS02260;Dbxref=GenBank:WP_006129055.1;Name=WP_006129055.1;Ontology_term=GO:0016747;gbkey=CDS;go_function=acyltransferase activity%2C transferring groups other than amino-acyl groups|0016747||IEA;inference=COORDINATES: similar to AA sequence:RefSeq:WP_006129055.1;locus_tag=SSIG_RS02260;product=acyltransferase family protein;protein_id=WP_006129055.1;transl_table=11	+	WP_006129055.1	acyltransferase family protein	7306499	7306508	44.2	+	Name=DKAWGTTACC_NZ_ABYX02000001.1+;Alias=MEME-2;ID=DKAWGTTACC-MEME-2-107-NZ_ABYX02000001.1;pvalue=3.81e-05;qvalue=1;sequence=TAAAGCTACT;;FIMO_ID=855	169
NZ_ABYX02000001.1	7325832	7326122	7324137	7325822	ID=promoter-gene-SSIG_RS02190;Parent=gene-SSIG_RS02190;GeneStart=7324137;GeneEnd=7325822;ID=gene-SSIG_RS02190;Name=SSIG_RS02190;gbkey=Gene;gene_biotype=protein_coding;locus_tag=SSIG_RS02190;old_locus_tag=SSIG_06711%2CSSIG_06711.2;ID=cds-WP_006129071.1;Parent=gene-SSIG_RS02190;Dbxref=GenBank:WP_006129071.1;Name=WP_006129071.1;Ontology_term=GO:0006364,GO:0006396,GO:0003723,GO:0004521,GO:0004534,GO:0008270,GO:0046872;gbkey=CDS;go_function=RNA binding|0003723||IEA,RNA endonuclease activity|0004521||IEA,5'-3' RNA exonuclease activity|0004534||IEA,zinc ion binding|0008270||IEA,metal ion binding|0046872||IEA;go_process=rRNA processing|0006364||IEA,RNA processing|0006396||IEA;inference=COORDINATES: similar to AA sequence:RefSeq:WP_006382950.1;locus_tag=SSIG_RS02190;product=ribonuclease J;protein_id=WP_006129071.1;transl_table=11	-	WP_006129071.1	ribonuclease J	7325831	7325846	54.4	+	Name=RTTACYSRBSGGTARC_NZ_ABYX02000001.1+;Alias=MEME-1;ID=RTTACYSRBSGGTARC-MEME-1-77-NZ_ABYX02000001.1;pvalue=3.6e-06;qvalue=0.695;sequence=GCTACCGGAGAGTTGC;;FIMO_ID=77	24	7325831	7325846	42.7	-	Name=RTTACYSRBSGGTARC_NZ_ABYX02000001.1-;Alias=MEME-1;ID=RTTACYSRBSGGTARC-MEME-1-418-NZ_ABYX02000001.1;pvalue=5.31e-05;qvalue=1;sequence=GCAACTCTCCGGTAGC;;FIMO_ID=418	24	7326061	7326068	43.5	-	Name=RYTACYSR_NZ_ABYX02000001.1-;Alias=MEME-3;ID=RYTACYSR-MEME-3-243-NZ_ABYX02000001.1;pvalue=4.46e-05;qvalue=1;sequence=GTTACCGA;;FIMO_ID=1347	246
NZ_ABYX02000001.1	7327832	7328122	7327421	7327822	ID=promoter-gene-SSIG_RS02185;Parent=gene-SSIG_RS02185;GeneStart=7327421;GeneEnd=7327822;ID=gene-SSIG_RS02185;Name=SSIG_RS02185;gbkey=Gene;gene_biotype=protein_coding;locus_tag=SSIG_RS02185;old_locus_tag=SSIG_06713%2CSSIG_06713.2;ID=cds-WP_010072853.1;Parent=gene-SSIG_RS02185;Dbxref=GenBank:WP_010072853.1;Name=WP_010072853.1;Ontology_term=GO:0006355,GO:0003677;gbkey=CDS;go_function=DNA binding|0003677||IEA;go_process=regulation of DNA-templated transcription|0006355||IEA;inference=COORDINATES: similar to AA sequence:RefSeq:WP_010072853.1;locus_tag=SSIG_RS02185;product=MerR family transcriptional regulator;protein_id=WP_010072853.1;transl_table=11	-	WP_010072853.1	MerR family transcriptional regulator	7328042	7328049	41.4	-	Name=RYTACYSR_NZ_ABYX02000001.1-;Alias=MEME-3;ID=RYTACYSR-MEME-3-352-NZ_ABYX02000001.1;pvalue=7.29e-05;qvalue=1;sequence=ATTACCCG;;FIMO_ID=1456	227
NZ_ABYX02000001.1	7327901	7328191	7328201	7329703	ID=promoter-gene-SSIG_RS02180;Parent=gene-SSIG_RS02180;GeneStart=7328201;GeneEnd=7329703;ID=gene-SSIG_RS02180;Name=SSIG_RS02180;gbkey=Gene;gene_biotype=protein_coding;locus_tag=SSIG_RS02180;old_locus_tag=SSIG_06714%2CSSIG_06714.2;ID=cds-WP_006129074.1;Parent=gene-SSIG_RS02180;Dbxref=GenBank:WP_006129074.1;Name=WP_006129074.1;Ontology_term=GO:0015103,GO:0016020;gbkey=CDS;go_component=membrane|0016020||IEA;go_function=inorganic anion transmembrane transporter activity|0015103||IEA;inference=COORDINATES: similar to AA sequence:RefSeq:WP_006129064.1;locus_tag=SSIG_RS02180;product=SulP family inorganic anion transporter;protein_id=WP_006129074.1;transl_table=11	+	WP_006129074.1	SulP family inorganic anion transporter	7328042	7328049	41.4	-	Name=RYTACYSR_NZ_ABYX02000001.1-;Alias=MEME-3;ID=RYTACYSR-MEME-3-352-NZ_ABYX02000001.1;pvalue=7.29e-05;qvalue=1;sequence=ATTACCCG;;FIMO_ID=1456	152
NZ_ABYX02000001.1	7339697	7339779	7339274	7339687	ID=promoter-gene-SSIG_RS02125;Parent=gene-SSIG_RS02125;GeneStart=7339274;GeneEnd=7339687;ID=gene-SSIG_RS02125;Name=SSIG_RS02125;gbkey=Gene;gene_biotype=protein_coding;locus_tag=SSIG_RS02125;old_locus_tag=SSIG_06728%2CSSIG_06728.2;ID=cds-WP_010072858.1;Parent=gene-SSIG_RS02125;Dbxref=GenBank:WP_010072858.1;Name=WP_010072858.1;Ontology_term=GO:0046685,GO:0004725,GO:0030612;gbkey=CDS;go_function=protein tyrosine phosphatase activity|0004725||IEA,arsenate reductase (thioredoxin) activity|0030612||IEA;go_process=response to arsenic-containing substance|0046685||IEA;inference=COORDINATES: similar to AA sequence:RefSeq:WP_010072858.1;locus_tag=SSIG_RS02125;product=arsenate reductase ArsC;protein_id=WP_010072858.1;transl_table=11	-	WP_010072858.1	arsenate reductase ArsC	7339749	7339756	40.8	-	Name=RYTACYSR_NZ_ABYX02000001.1-;Alias=MEME-3;ID=RYTACYSR-MEME-3-402-NZ_ABYX02000001.1;pvalue=8.29e-05;qvalue=1;sequence=GCTACTGA;;FIMO_ID=1506	69
NZ_ABYX02000001.1	7339688	7339770	7339780	7340088	ID=promoter-gene-SSIG_RS02120;Parent=gene-SSIG_RS02120;GeneStart=7339780;GeneEnd=7340088;ID=gene-SSIG_RS02120;Name=SSIG_RS02120;gbkey=Gene;gene_biotype=protein_coding;locus_tag=SSIG_RS02120;old_locus_tag=SSIG_06729%2CSSIG_06729.2;ID=cds-WP_024264221.1;Parent=gene-SSIG_RS02120;Dbxref=GenBank:WP_024264221.1;Name=WP_024264221.1;Ontology_term=GO:0006355,GO:0003677,GO:0003700;gbkey=CDS;go_function=DNA binding|0003677||IEA,DNA-binding transcription factor activity|0003700||IEA;go_process=regulation of DNA-templated transcription|0006355||IEA;inference=COORDINATES: similar to AA sequence:RefSeq:WP_003975238.1;locus_tag=SSIG_RS02120;product=ArsR/SmtB family transcription factor;protein_id=WP_024264221.1;transl_table=11	+	WP_024264221.1	ArsR/SmtB family transcription factor	7339749	7339756	40.8	-	Name=RYTACYSR_NZ_ABYX02000001.1-;Alias=MEME-3;ID=RYTACYSR-MEME-3-402-NZ_ABYX02000001.1;pvalue=8.29e-05;qvalue=1;sequence=GCTACTGA;;FIMO_ID=1506	24
NZ_ABYX02000001.1	7387656	7387870	7387284	7387646	ID=promoter-gene-SSIG_RS01895;Parent=gene-SSIG_RS01895;GeneStart=7387284;GeneEnd=7387646;ID=gene-SSIG_RS01895;Name=SSIG_RS01895;gbkey=Gene;gene_biotype=protein_coding;locus_tag=SSIG_RS01895;old_locus_tag=SSIG_06777%2CSSIG_06777.2;ID=cds-WP_010072882.1;Parent=gene-SSIG_RS01895;Dbxref=GenBank:WP_010072882.1;Name=WP_010072882.1;Ontology_term=GO:0006355,GO:0043856;gbkey=CDS;go_function=anti-sigma factor antagonist activity|0043856||IEA;go_process=regulation of DNA-templated transcription|0006355||IEA;inference=COORDINATES: similar to AA sequence:RefSeq:WP_010072882.1;locus_tag=SSIG_RS01895;product=STAS domain-containing protein;protein_id=WP_010072882.1;transl_table=11	-	WP_010072882.1	STAS domain-containing protein	7387787	7387796	42.3	-	Name=DKAWGTTACC_NZ_ABYX02000001.1-;Alias=MEME-2;ID=DKAWGTTACC-MEME-2-187-NZ_ABYX02000001.1;pvalue=5.91e-05;qvalue=1;sequence=GATTGTTACC;;FIMO_ID=935	150
NZ_ABYX02000001.1	7390048	7390181	7389655	7390038	ID=promoter-gene-SSIG_RS01880;Parent=gene-SSIG_RS01880;GeneStart=7389655;GeneEnd=7390038;ID=gene-SSIG_RS01880;Name=SSIG_RS01880;gbkey=Gene;gene_biotype=protein_coding;locus_tag=SSIG_RS01880;old_locus_tag=SSIG_06780%2CSSIG_06780.2;ID=cds-WP_010072883.1;Parent=gene-SSIG_RS01880;Dbxref=GenBank:WP_010072883.1;Name=WP_010072883.1;Ontology_term=GO:0003677;gbkey=CDS;go_function=DNA binding|0003677||IEA;inference=COORDINATES: similar to AA sequence:RefSeq:WP_003964622.1;locus_tag=SSIG_RS01880;product=winged helix-turn-helix transcriptional regulator;protein_id=WP_010072883.1;transl_table=11	-	WP_010072883.1	winged helix-turn-helix transcriptional regulator	7390101	7390108	48.1	-	Name=RYTACYSR_NZ_ABYX02000001.1-;Alias=MEME-3;ID=RYTACYSR-MEME-3-89-NZ_ABYX02000001.1;pvalue=1.53e-05;qvalue=1;sequence=GTTACTCA;;FIMO_ID=1193	70
NZ_ABYX02000001.1	7390039	7390172	7390182	7390592	ID=promoter-gene-SSIG_RS01875;Parent=gene-SSIG_RS01875;GeneStart=7390182;GeneEnd=7390592;ID=gene-SSIG_RS01875;Name=SSIG_RS01875;gbkey=Gene;gene_biotype=protein_coding;locus_tag=SSIG_RS01875;old_locus_tag=SSIG_06781%2CSSIG_06781.2;ID=cds-WP_006129140.1;Parent=gene-SSIG_RS01875;Dbxref=GenBank:WP_006129140.1;Name=WP_006129140.1;gbkey=CDS;inference=COORDINATES: similar to AA sequence:RefSeq:WP_006129140.1;locus_tag=SSIG_RS01875;product=RidA family protein;protein_id=WP_006129140.1;transl_table=11	+	WP_006129140.1	RidA family protein	7390101	7390108	48.1	-	Name=RYTACYSR_NZ_ABYX02000001.1-;Alias=MEME-3;ID=RYTACYSR-MEME-3-89-NZ_ABYX02000001.1;pvalue=1.53e-05;qvalue=1;sequence=GTTACTCA;;FIMO_ID=1193	74
NZ_ABYX02000001.1	7422247	7422493	7422503	7423321	ID=promoter-gene-SSIG_RS01720;Parent=gene-SSIG_RS01720;GeneStart=7422503;GeneEnd=7423321;ID=gene-SSIG_RS01720;Name=SSIG_RS01720;gbkey=Gene;gene_biotype=protein_coding;locus_tag=SSIG_RS01720;old_locus_tag=SSIG_06816%2CSSIG_06816.2;ID=cds-WP_006129177.1;Parent=gene-SSIG_RS01720;Dbxref=GenBank:WP_006129177.1;Name=WP_006129177.1;gbkey=CDS;inference=COORDINATES: similar to AA sequence:RefSeq:WP_003994563.1;locus_tag=SSIG_RS01720;product=SAM-dependent methyltransferase;protein_id=WP_006129177.1;transl_table=11	+	WP_006129177.1	SAM-dependent methyltransferase	7422433	7422440	40.8	-	Name=RYTACYSR_NZ_ABYX02000001.1-;Alias=MEME-3;ID=RYTACYSR-MEME-3-403-NZ_ABYX02000001.1;pvalue=8.29e-05;qvalue=1;sequence=GCTACTGA;;FIMO_ID=1507	63	7422386	7422401	42.2	-	Name=RTTACYSRBSGGTARC_NZ_ABYX02000001.1-;Alias=MEME-1;ID=RTTACYSRBSGGTARC-MEME-1-464-NZ_ABYX02000001.1;pvalue=6.01e-05;qvalue=1;sequence=ATTAGCGATCCGTTAT;;FIMO_ID=464	102
NZ_ABYX02000001.1	7467559	7467667	7467379	7467549	ID=promoter-gene-SSIG_RS01570;Parent=gene-SSIG_RS01570;GeneStart=7467379;GeneEnd=7467549;ID=gene-SSIG_RS01570;Name=rpmF;gbkey=Gene;gene=rpmF;gene_biotype=protein_coding;locus_tag=SSIG_RS01570;old_locus_tag=SSIG_06852%2CSSIG_06852.2;ID=cds-WP_006129216.1;Parent=gene-SSIG_RS01570;Dbxref=GenBank:WP_006129216.1;Name=WP_006129216.1;Ontology_term=GO:0006412,GO:0003735,GO:0015934;gbkey=CDS;gene=rpmF;go_component=large ribosomal subunit|0015934||IEA;go_function=structural constituent of ribosome|0003735||IEA;go_process=translation|0006412||IEA;inference=COORDINATES: similar to AA sequence:RefSeq:WP_018487568.1;locus_tag=SSIG_RS01570;product=50S ribosomal protein L32;protein_id=WP_006129216.1;transl_table=11	-	WP_006129216.1	50S ribosomal protein L32	7467601	7467608	40.6	+	Name=RYTACYSR_NZ_ABYX02000001.1+;Alias=MEME-3;ID=RYTACYSR-MEME-3-413-NZ_ABYX02000001.1;pvalue=8.79e-05;qvalue=1;sequence=ACTACCAA;;FIMO_ID=1517	59
NZ_ABYX02000001.1	7489662	7489952	7489962	7491221	ID=promoter-gene-SSIG_RS01470;Parent=gene-SSIG_RS01470;GeneStart=7489962;GeneEnd=7491221;ID=gene-SSIG_RS01470;Name=SSIG_RS01470;gbkey=Gene;gene_biotype=protein_coding;locus_tag=SSIG_RS01470;old_locus_tag=SSIG_06876%2CSSIG_06876.2;ID=cds-WP_010072930.1;Parent=gene-SSIG_RS01470;Dbxref=GenBank:WP_010072930.1;Name=WP_010072930.1;Ontology_term=GO:0055085,GO:0022857;gbkey=CDS;go_function=transmembrane transporter activity|0022857||IEA;go_process=transmembrane transport|0055085||IEA;inference=COORDINATES: similar to AA sequence:RefSeq:WP_010072930.1;locus_tag=SSIG_RS01470;product=MFS transporter;protein_id=WP_010072930.1;transl_table=11	+	WP_010072930.1	MFS transporter	7489718	7489733	41.2	+	Name=RTTACYSRBSGGTARC_NZ_ABYX02000001.1+;Alias=MEME-1;ID=RTTACYSRBSGGTARC-MEME-1-567-NZ_ABYX02000001.1;pvalue=7.51e-05;qvalue=1;sequence=CGTACCAGCCGGTCGC;;FIMO_ID=567	229
NZ_ABYX02000001.1	7511062	7511257	7509952	7511052	ID=promoter-gene-SSIG_RS01435;Parent=gene-SSIG_RS01435;GeneStart=7509952;GeneEnd=7511052;ID=gene-SSIG_RS01435;Name=SSIG_RS01435;gbkey=Gene;gene_biotype=protein_coding;locus_tag=SSIG_RS01435;old_locus_tag=SSIG_06885%2CSSIG_06885.2;ID=cds-WP_006129247.1;Parent=gene-SSIG_RS01435;Dbxref=GenBank:WP_006129247.1;Name=WP_006129247.1;Ontology_term=GO:0006355,GO:0003677,GO:0003700;gbkey=CDS;go_function=DNA binding|0003677||IEA,DNA-binding transcription factor activity|0003700||IEA;go_process=regulation of DNA-templated transcription|0006355||IEA;inference=COORDINATES: similar to AA sequence:RefSeq:WP_006129247.1;locus_tag=SSIG_RS01435;product=LacI family DNA-binding transcriptional regulator;protein_id=WP_006129247.1;transl_table=11	-	WP_006129247.1	LacI family DNA-binding transcriptional regulator	7511080	7511087	64.2	-	Name=RYTACYSR_NZ_ABYX02000001.1-;Alias=MEME-3;ID=RYTACYSR-MEME-3-1-NZ_ABYX02000001.1;pvalue=3.79e-07;qvalue=1;sequence=ATTACTAA;;FIMO_ID=1105	35
NZ_ABYX02000001.1	7511053	7511248	7511258	7512862	ID=promoter-gene-SSIG_RS01430;Parent=gene-SSIG_RS01430;GeneStart=7511258;GeneEnd=7512862;ID=gene-SSIG_RS01430;Name=SSIG_RS01430;gbkey=Gene;gene_biotype=protein_coding;locus_tag=SSIG_RS01430;old_locus_tag=SSIG_06886%2CSSIG_06886.2;ID=cds-WP_048858588.1;Parent=gene-SSIG_RS01430;Dbxref=GenBank:WP_048858588.1;Name=WP_048858588.1;Ontology_term=GO:0008270,GO:0019239;gbkey=CDS;go_function=zinc ion binding|0008270||IEA,deaminase activity|0019239||IEA;inference=COORDINATES: similar to AA sequence:RefSeq:WP_010072933.1;locus_tag=SSIG_RS01430;product=adenosine deaminase family protein;protein_id=WP_048858588.1;transl_table=11	+	WP_048858588.1	adenosine deaminase family protein	7511080	7511087	64.2	-	Name=RYTACYSR_NZ_ABYX02000001.1-;Alias=MEME-3;ID=RYTACYSR-MEME-3-1-NZ_ABYX02000001.1;pvalue=3.79e-07;qvalue=1;sequence=ATTACTAA;;FIMO_ID=1105	171
NZ_ABYX02000001.1	7539110	7539170	7538936	7539100	ID=promoter-gene-SSIG_RS01325;Parent=gene-SSIG_RS01325;GeneStart=7538936;GeneEnd=7539100;ID=gene-SSIG_RS01325;Name=rpmG;gbkey=Gene;gene=rpmG;gene_biotype=protein_coding;locus_tag=SSIG_RS01325;old_locus_tag=SSIG_06910%2CSSIG_06910.2;ID=cds-WP_006129270.1;Parent=gene-SSIG_RS01325;Dbxref=GenBank:WP_006129270.1;Name=WP_006129270.1;Ontology_term=GO:0006412,GO:0003735,GO:0005840;gbkey=CDS;gene=rpmG;go_component=ribosome|0005840||IEA;go_function=structural constituent of ribosome|0003735||IEA;go_process=translation|0006412||IEA;inference=COORDINATES: similar to AA sequence:RefSeq:WP_005063154.1;locus_tag=SSIG_RS01325;product=50S ribosomal protein L33;protein_id=WP_006129270.1;transl_table=11	-	WP_006129270.1	50S ribosomal protein L33	7539161	7539170	46	-	Name=DKAWGTTACC_NZ_ABYX02000001.1-;Alias=MEME-2;ID=DKAWGTTACC-MEME-2-74-NZ_ABYX02000001.1;pvalue=2.53e-05;qvalue=1;sequence=GAAAGTTACC;;FIMO_ID=822	70
NZ_ABYX02000001.1	7609683	7609834	7609844	7611487	ID=promoter-gene-SSIG_RS01005;Parent=gene-SSIG_RS01005;GeneStart=7609844;GeneEnd=7611487;ID=gene-SSIG_RS01005;Name=SSIG_RS01005;gbkey=Gene;gene_biotype=protein_coding;locus_tag=SSIG_RS01005;old_locus_tag=SSIG_06979%2CSSIG_06979.2;ID=cds-WP_024264267.1;Parent=gene-SSIG_RS01005;Dbxref=GenBank:WP_024264267.1;Name=WP_024264267.1;Ontology_term=GO:0016614;gbkey=CDS;go_function=oxidoreductase activity%2C acting on CH-OH group of donors|0016614||IEA;inference=COORDINATES: similar to AA sequence:RefSeq:WP_006129339.1;locus_tag=SSIG_RS01005;product=GMC oxidoreductase;protein_id=WP_024264267.1;transl_table=11	+	WP_024264267.1	GMC oxidoreductase	7609764	7609779	41.5	-	Name=RTTACYSRBSGGTARC_NZ_ABYX02000001.1-;Alias=MEME-1;ID=RTTACYSRBSGGTARC-MEME-1-538-NZ_ABYX02000001.1;pvalue=7.12e-05;qvalue=1;sequence=GAAACTTGGGGGTAAC;;FIMO_ID=538	65	7609760	7609769	53.4	+	Name=DKAWGTTACC_NZ_ABYX02000001.1+;Alias=MEME-2;ID=DKAWGTTACC-MEME-2-17-NZ_ABYX02000001.1;pvalue=4.57e-06;qvalue=1;sequence=GGAAGTTACC;;FIMO_ID=765	75
NZ_ABYX02000001.1	7617467	7617621	7614506	7617457	ID=promoter-gene-SSIG_RS00985;Parent=gene-SSIG_RS00985;GeneStart=7614506;GeneEnd=7617457;ID=gene-SSIG_RS00985;Name=SSIG_RS00985;gbkey=Gene;gene_biotype=protein_coding;locus_tag=SSIG_RS00985;old_locus_tag=SSIG_06983%2CSSIG_06983.2;ID=cds-WP_010072987.1;Parent=gene-SSIG_RS00985;Dbxref=GenBank:WP_010072987.1;Name=WP_010072987.1;gbkey=CDS;inference=COORDINATES: similar to AA sequence:RefSeq:WP_003964337.1;locus_tag=SSIG_RS00985;product=CARDB domain-containing protein;protein_id=WP_010072987.1;transl_table=11	-	WP_010072987.1	CARDB domain-containing protein	7617579	7617588	46.7	-	Name=DKAWGTTACC_NZ_ABYX02000001.1-;Alias=MEME-2;ID=DKAWGTTACC-MEME-2-67-NZ_ABYX02000001.1;pvalue=2.15e-05;qvalue=1;sequence=TCATGTTACG;;FIMO_ID=815	131
NZ_ABYX02000001.1	7651822	7652112	7652122	7653735	ID=promoter-gene-SSIG_RS00810;Parent=gene-SSIG_RS00810;GeneStart=7652122;GeneEnd=7653735;ID=gene-SSIG_RS00810;Name=SSIG_RS00810;gbkey=Gene;gene_biotype=protein_coding;locus_tag=SSIG_RS00810;old_locus_tag=SSIG_07020%2CSSIG_07020.2;ID=cds-WP_010073002.1;Parent=gene-SSIG_RS00810;Dbxref=GenBank:WP_010073002.1;Name=WP_010073002.1;Ontology_term=GO:0006508,GO:0008236;gbkey=CDS;go_function=serine-type peptidase activity|0008236||IEA;go_process=proteolysis|0006508||IEA;inference=COORDINATES: similar to AA sequence:RefSeq:WP_010059218.1;locus_tag=SSIG_RS00810;product=S8 family peptidase;protein_id=WP_010073002.1;transl_table=11	+	WP_010073002.1	S8 family peptidase	7651933	7651948	42.2	-	Name=RTTACYSRBSGGTARC_NZ_ABYX02000001.1-;Alias=MEME-1;ID=RTTACYSRBSGGTARC-MEME-1-471-NZ_ABYX02000001.1;pvalue=6.06e-05;qvalue=1;sequence=CCTATCAATACGTAGC;;FIMO_ID=471	174
NZ_ABYX02000001.1	7656824	7657090	7657100	7657990	ID=promoter-gene-SSIG_RS00800;Parent=gene-SSIG_RS00800;GeneStart=7657100;GeneEnd=7657990;ID=gene-SSIG_RS00800;Name=SSIG_RS00800;gbkey=Gene;gene_biotype=protein_coding;locus_tag=SSIG_RS00800;old_locus_tag=SSIG_07023%2CSSIG_07023.2;ID=cds-WP_006129389.1;Parent=gene-SSIG_RS00800;Dbxref=GenBank:WP_006129389.1;Name=WP_006129389.1;Ontology_term=GO:0006508,GO:0004252;gbkey=CDS;go_function=serine-type endopeptidase activity|0004252||IEA;go_process=proteolysis|0006508||IEA;inference=COORDINATES: similar to AA sequence:RefSeq:WP_018512854.1;locus_tag=SSIG_RS00800;product=S1 family peptidase;protein_id=WP_006129389.1;transl_table=11	+	WP_006129389.1	S1 family peptidase	7656890	7656897	58.7	-	Name=RYTACYSR_NZ_ABYX02000001.1-;Alias=MEME-3;ID=RYTACYSR-MEME-3-8-NZ_ABYX02000001.1;pvalue=1.36e-06;qvalue=1;sequence=ATTACTGA;;FIMO_ID=1112	203
NZ_ABYX02000001.1	7659722	7659852	7658681	7659712	ID=promoter-gene-SSIG_RS00790;Parent=gene-SSIG_RS00790;GeneStart=7658681;GeneEnd=7659712;ID=gene-SSIG_RS00790;Name=SSIG_RS00790;gbkey=Gene;gene_biotype=protein_coding;locus_tag=SSIG_RS00790;old_locus_tag=SSIG_07025%2CSSIG_07025.2;ID=cds-WP_010073005.1;Parent=gene-SSIG_RS00790;Dbxref=GenBank:WP_010073005.1;Name=WP_010073005.1;gbkey=CDS;inference=COORDINATES: similar to AA sequence:RefSeq:WP_010073005.1;locus_tag=SSIG_RS00790;product=LacI family DNA-binding transcriptional regulator;protein_id=WP_010073005.1;transl_table=11	-	WP_010073005.1	LacI family DNA-binding transcriptional regulator	7659730	7659745	41.7	+	Name=RTTACYSRBSGGTARC_NZ_ABYX02000001.1+;Alias=MEME-1;ID=RTTACYSRBSGGTARC-MEME-1-509-NZ_ABYX02000001.1;pvalue=6.68e-05;qvalue=1;sequence=GCCACCTGAAAGTAAC;;FIMO_ID=509	33	7659741	7659756	53.8	-	Name=RTTACYSRBSGGTARC_NZ_ABYX02000001.1-;Alias=MEME-1;ID=RTTACYSRBSGGTARC-MEME-1-88-NZ_ABYX02000001.1;pvalue=4.14e-06;qvalue=0.734;sequence=GTTACCGAACCGTTAC;;FIMO_ID=88	44	7659749	7659756	43.5	-	Name=RYTACYSR_NZ_ABYX02000001.1-;Alias=MEME-3;ID=RYTACYSR-MEME-3-248-NZ_ABYX02000001.1;pvalue=4.46e-05;qvalue=1;sequence=GTTACCGA;;FIMO_ID=1352	44
NZ_ABYX02000001.1	7659713	7659843	7659853	7661151	ID=promoter-gene-SSIG_RS00785;Parent=gene-SSIG_RS00785;GeneStart=7659853;GeneEnd=7661151;ID=gene-SSIG_RS00785;Name=SSIG_RS00785;gbkey=Gene;gene_biotype=protein_coding;locus_tag=SSIG_RS00785;old_locus_tag=SSIG_07026%2CSSIG_07026.2;ID=cds-WP_006129392.1;Parent=gene-SSIG_RS00785;Dbxref=GenBank:WP_006129392.1;Name=WP_006129392.1;Ontology_term=GO:0042626,GO:0140359,GO:0055052;gbkey=CDS;go_component=ATP-binding cassette (ABC) transporter complex%2C substrate-binding subunit-containing|0055052||IEA;go_function=ATPase-coupled transmembrane transporter activity|0042626||IEA,ABC-type transporter activity|0140359||IEA;inference=COORDINATES: similar to AA sequence:RefSeq:WP_006129392.1;locus_tag=SSIG_RS00785;product=ABC transporter substrate-binding protein;protein_id=WP_006129392.1;transl_table=11	+	WP_006129392.1	ABC transporter substrate-binding protein	7659741	7659756	53.8	-	Name=RTTACYSRBSGGTARC_NZ_ABYX02000001.1-;Alias=MEME-1;ID=RTTACYSRBSGGTARC-MEME-1-88-NZ_ABYX02000001.1;pvalue=4.14e-06;qvalue=0.734;sequence=GTTACCGAACCGTTAC;;FIMO_ID=88	97	7659749	7659756	43.5	-	Name=RYTACYSR_NZ_ABYX02000001.1-;Alias=MEME-3;ID=RYTACYSR-MEME-3-248-NZ_ABYX02000001.1;pvalue=4.46e-05;qvalue=1;sequence=GTTACCGA;;FIMO_ID=1352	97	7659730	7659745	41.7	+	Name=RTTACYSRBSGGTARC_NZ_ABYX02000001.1+;Alias=MEME-1;ID=RTTACYSRBSGGTARC-MEME-1-509-NZ_ABYX02000001.1;pvalue=6.68e-05;qvalue=1;sequence=GCCACCTGAAAGTAAC;;FIMO_ID=509	108
NZ_ABYX02000001.1	7678322	7678561	7678571	7679476	ID=promoter-gene-SSIG_RS00720;Parent=gene-SSIG_RS00720;GeneStart=7678571;GeneEnd=7679476;ID=gene-SSIG_RS00720;Name=SSIG_RS00720;gbkey=Gene;gene_biotype=protein_coding;locus_tag=SSIG_RS00720;old_locus_tag=SSIG_07040%2CSSIG_07040.2;ID=cds-WP_010073016.1;Parent=gene-SSIG_RS00720;Dbxref=GenBank:WP_010073016.1;Name=WP_010073016.1;Ontology_term=GO:0016491;gbkey=CDS;go_function=oxidoreductase activity|0016491||IEA;inference=COORDINATES: similar to AA sequence:RefSeq:WP_010073016.1;locus_tag=SSIG_RS00720;product=oxygenase MpaB family protein;protein_id=WP_010073016.1;transl_table=11	+	WP_010073016.1	oxygenase MpaB family protein	7678418	7678433	55.6	-	Name=RTTACYSRBSGGTARC_NZ_ABYX02000001.1-;Alias=MEME-1;ID=RTTACYSRBSGGTARC-MEME-1-61-NZ_ABYX02000001.1;pvalue=2.72e-06;qvalue=0.656;sequence=GTTACCGAGTAGTTAG;;FIMO_ID=61	138	7678418	7678433	47.2	+	Name=RTTACYSRBSGGTARC_NZ_ABYX02000001.1+;Alias=MEME-1;ID=RTTACYSRBSGGTARC-MEME-1-193-NZ_ABYX02000001.1;pvalue=1.92e-05;qvalue=1;sequence=CTAACTACTCGGTAAC;;FIMO_ID=193	138	7678426	7678433	43.5	-	Name=RYTACYSR_NZ_ABYX02000001.1-;Alias=MEME-3;ID=RYTACYSR-MEME-3-249-NZ_ABYX02000001.1;pvalue=4.46e-05;qvalue=1;sequence=GTTACCGA;;FIMO_ID=1353	138
NZ_ABYX02000001.1	7695042	7695269	7694514	7695032	ID=promoter-gene-SSIG_RS00635;Parent=gene-SSIG_RS00635;GeneStart=7694514;GeneEnd=7695032;ID=gene-SSIG_RS00635;Name=SSIG_RS00635;gbkey=Gene;gene_biotype=protein_coding;locus_tag=SSIG_RS00635;old_locus_tag=SSIG_07729%2CSSIG_07729.2;ID=cds-WP_006129424.1-2;Parent=gene-SSIG_RS00635;Dbxref=GenBank:WP_006129424.1;Name=WP_006129424.1;Ontology_term=GO:0005488;gbkey=CDS;go_function=binding|0005488||IEA;inference=COORDINATES: similar to AA sequence:RefSeq:WP_006129424.1;locus_tag=SSIG_RS00635;product=SRPBCC family protein;protein_id=WP_006129424.1;transl_table=11	-	WP_006129424.1	SRPBCC family protein	7695116	7695131	51.6	+	Name=RTTACYSRBSGGTARC_NZ_ABYX02000001.1+;Alias=MEME-1;ID=RTTACYSRBSGGTARC-MEME-1-114-NZ_ABYX02000001.1;pvalue=6.9e-06;qvalue=0.943;sequence=CTTACTCGCGGGTAGA;;FIMO_ID=114	99	7695116	7695131	47.4	-	Name=RTTACYSRBSGGTARC_NZ_ABYX02000001.1-;Alias=MEME-1;ID=RTTACYSRBSGGTARC-MEME-1-187-NZ_ABYX02000001.1;pvalue=1.83e-05;qvalue=1;sequence=TCTACCCGCGAGTAAG;;FIMO_ID=187	99
NZ_ABYX02000001.1	7765474	7765595	7764634	7765464	ID=promoter-gene-SSIG_RS00360;Parent=gene-SSIG_RS00360;GeneStart=7764634;GeneEnd=7765464;ID=gene-SSIG_RS00360;Name=SSIG_RS00360;gbkey=Gene;gene_biotype=protein_coding;locus_tag=SSIG_RS00360;old_locus_tag=SSIG_07115%2CSSIG_07115.2;ID=cds-WP_006129482.1-2;Parent=gene-SSIG_RS00360;Dbxref=GenBank:WP_006129482.1;Name=WP_006129482.1;Ontology_term=GO:0016491;gbkey=CDS;go_function=oxidoreductase activity|0016491||IEA;inference=COORDINATES: similar to AA sequence:RefSeq:WP_018960983.1;locus_tag=SSIG_RS00360;product=aldo/keto reductase;protein_id=WP_006129482.1;transl_table=11	-	WP_006129482.1	aldo/keto reductase	7765505	7765512	46.9	+	Name=RYTACYSR_NZ_ABYX02000001.1+;Alias=MEME-3;ID=RYTACYSR-MEME-3-106-NZ_ABYX02000001.1;pvalue=2.03e-05;qvalue=1;sequence=ATTACCCA;;FIMO_ID=1210	48	7765505	7765520	42.8	+	Name=RTTACYSRBSGGTARC_NZ_ABYX02000001.1+;Alias=MEME-1;ID=RTTACYSRBSGGTARC-MEME-1-416-NZ_ABYX02000001.1;pvalue=5.28e-05;qvalue=1;sequence=ATTACCCATGAGCATC;;FIMO_ID=416	56	7765525	7765532	48.9	-	Name=RYTACYSR_NZ_ABYX02000001.1-;Alias=MEME-3;ID=RYTACYSR-MEME-3-73-NZ_ABYX02000001.1;pvalue=1.28e-05;qvalue=1;sequence=ATTACCGA;;FIMO_ID=1177	68
NZ_ABYX02000001.1	7769250	7769322	7768668	7769240	ID=promoter-gene-SSIG_RS00340;Parent=gene-SSIG_RS00340;GeneStart=7768668;GeneEnd=7769240;ID=gene-SSIG_RS00340;Name=SSIG_RS00340;gbkey=Gene;gene_biotype=protein_coding;locus_tag=SSIG_RS00340;old_locus_tag=SSIG_07119%2CSSIG_07119.2;ID=cds-WP_006129486.1-2;Parent=gene-SSIG_RS00340;Dbxref=GenBank:WP_006129486.1;Name=WP_006129486.1;Ontology_term=GO:0006355,GO:0045892,GO:0046677,GO:0003677;gbkey=CDS;go_function=DNA binding|0003677||IEA;go_process=regulation of DNA-templated transcription|0006355||IEA,negative regulation of DNA-templated transcription|0045892||IEA,response to antibiotic|0046677||IEA;inference=COORDINATES: similar to AA sequence:RefSeq:WP_006129486.1;locus_tag=SSIG_RS00340;product=TetR/AcrR family transcriptional regulator;protein_id=WP_006129486.1;transl_table=11	-	WP_006129486.1	TetR/AcrR family transcriptional regulator	7769266	7769273	40.5	+	Name=RYTACYSR_NZ_ABYX02000001.1+;Alias=MEME-3;ID=RYTACYSR-MEME-3-429-NZ_ABYX02000001.1;pvalue=8.98e-05;qvalue=1;sequence=ATTACCTA;;FIMO_ID=1533	33
NZ_ABYX02000001.1	7769241	7769313	7769323	7769814	ID=promoter-gene-SSIG_RS00335;Parent=gene-SSIG_RS00335;GeneStart=7769323;GeneEnd=7769814;ID=gene-SSIG_RS00335;Name=SSIG_RS00335;gbkey=Gene;gene_biotype=protein_coding;locus_tag=SSIG_RS00335;old_locus_tag=SSIG_07120%2CSSIG_07120.2;ID=cds-WP_006129487.1-2;Parent=gene-SSIG_RS00335;Dbxref=GenBank:WP_006129487.1;Name=WP_006129487.1;gbkey=CDS;inference=COORDINATES: similar to AA sequence:RefSeq:WP_006129487.1;locus_tag=SSIG_RS00335;product=FBP domain-containing protein;protein_id=WP_006129487.1;transl_table=11	+	WP_006129487.1	FBP domain-containing protein	7769266	7769273	40.5	+	Name=RYTACYSR_NZ_ABYX02000001.1+;Alias=MEME-3;ID=RYTACYSR-MEME-3-429-NZ_ABYX02000001.1;pvalue=8.98e-05;qvalue=1;sequence=ATTACCTA;;FIMO_ID=1533	50
NZ_ABYX02000001.1	7774705	7774995	7774081	7774695	ID=promoter-gene-SSIG_RS00305;Parent=gene-SSIG_RS00305;GeneStart=7774081;GeneEnd=7774695;ID=gene-SSIG_RS00305;Name=SSIG_RS00305;gbkey=Gene;gene_biotype=protein_coding;locus_tag=SSIG_RS00305;old_locus_tag=SSIG_07126%2CSSIG_07126.2;ID=cds-WP_024263151.1-2;Parent=gene-SSIG_RS00305;Dbxref=GenBank:WP_024263151.1;Name=WP_024263151.1;Ontology_term=GO:0003677;gbkey=CDS;go_function=DNA binding|0003677||IEA;inference=COORDINATES: similar to AA sequence:RefSeq:WP_012377653.1;locus_tag=SSIG_RS00305;product=TetR/AcrR family transcriptional regulator;protein_id=WP_024263151.1;transl_table=11	-	WP_024263151.1	TetR/AcrR family transcriptional regulator	7774869	7774884	50.8	+	Name=RTTACYSRBSGGTARC_NZ_ABYX02000001.1+;Alias=MEME-1;ID=RTTACYSRBSGGTARC-MEME-1-122-NZ_ABYX02000001.1;pvalue=8.26e-06;qvalue=1;sequence=CTGACTCGCAAGTAAC;;FIMO_ID=122	189	7774869	7774884	44.4	-	Name=RTTACYSRBSGGTARC_NZ_ABYX02000001.1-;Alias=MEME-1;ID=RTTACYSRBSGGTARC-MEME-1-304-NZ_ABYX02000001.1;pvalue=3.63e-05;qvalue=1;sequence=GTTACTTGCGAGTCAG;;FIMO_ID=304	189	7774879	7774888	43	-	Name=DKAWGTTACC_NZ_ABYX02000001.1-;Alias=MEME-2;ID=DKAWGTTACC-MEME-2-159-NZ_ABYX02000001.1;pvalue=5.04e-05;qvalue=1;sequence=CCTTGTTACT;;FIMO_ID=907	193
NZ_ABYX02000001.1	7774700	7774990	7775000	7776394	ID=promoter-gene-SSIG_RS00300;Parent=gene-SSIG_RS00300;GeneStart=7775000;GeneEnd=7776394;ID=gene-SSIG_RS00300;Name=SSIG_RS00300;gbkey=Gene;gene_biotype=protein_coding;locus_tag=SSIG_RS00300;old_locus_tag=SSIG_07127%2CSSIG_07127.2;ID=cds-WP_010069800.1-2;Parent=gene-SSIG_RS00300;Dbxref=GenBank:WP_010069800.1;Name=WP_010069800.1;Ontology_term=GO:0016042,GO:0004806;gbkey=CDS;go_function=triacylglycerol lipase activity|0004806||IEA;go_process=lipid catabolic process|0016042||IEA;inference=COORDINATES: similar to AA sequence:RefSeq:WP_010069800.1;locus_tag=SSIG_RS00300;product=lipase family protein;protein_id=WP_010069800.1;transl_table=11	+	WP_010069800.1	lipase family protein	7774879	7774888	43	-	Name=DKAWGTTACC_NZ_ABYX02000001.1-;Alias=MEME-2;ID=DKAWGTTACC-MEME-2-159-NZ_ABYX02000001.1;pvalue=5.04e-05;qvalue=1;sequence=CCTTGTTACT;;FIMO_ID=907	112	7774869	7774884	50.8	+	Name=RTTACYSRBSGGTARC_NZ_ABYX02000001.1+;Alias=MEME-1;ID=RTTACYSRBSGGTARC-MEME-1-122-NZ_ABYX02000001.1;pvalue=8.26e-06;qvalue=1;sequence=CTGACTCGCAAGTAAC;;FIMO_ID=122	116	7774869	7774884	44.4	-	Name=RTTACYSRBSGGTARC_NZ_ABYX02000001.1-;Alias=MEME-1;ID=RTTACYSRBSGGTARC-MEME-1-304-NZ_ABYX02000001.1;pvalue=3.63e-05;qvalue=1;sequence=GTTACTTGCGAGTCAG;;FIMO_ID=304	116
NZ_ABYX02000001.1	7820020	7820207	7819192	7820010	ID=promoter-gene-SSIG_RS00100;Parent=gene-SSIG_RS00100;GeneStart=7819192;GeneEnd=7820010;ID=gene-SSIG_RS00100;Name=SSIG_RS00100;gbkey=Gene;gene_biotype=protein_coding;locus_tag=SSIG_RS00100;old_locus_tag=SSIG_07785%2CSSIG_07785.2;ID=cds-WP_006129543.1-2;Parent=gene-SSIG_RS00100;Dbxref=GenBank:WP_006129543.1;Name=WP_006129543.1;gbkey=CDS;inference=COORDINATES: similar to AA sequence:RefSeq:WP_006129543.1;locus_tag=SSIG_RS00100;product=DUF6585 family protein;protein_id=WP_006129543.1;transl_table=11	-	WP_006129543.1	DUF6585 family protein	7820122	7820129	46.2	-	Name=RYTACYSR_NZ_ABYX02000001.1-;Alias=MEME-3;ID=RYTACYSR-MEME-3-123-NZ_ABYX02000001.1;pvalue=2.42e-05;qvalue=1;sequence=ACTACTGA;;FIMO_ID=1227	119

### Sheet: Top_Hits
gene_chr	promoter_start	promoter_end	gene_start	gene_end	gene_attributes	locus_tag	gene_strand	protein_id	description	total_motifs	motif1_start	motif1_end	motif1_score	motif1_strand	motif1_attributes	motif1_distance	motif2_start	motif2_end	motif2_score	motif2_strand	motif2_attributes	motif2_distance	motif3_start	motif3_end	motif3_score	motif3_strand	motif3_attributes	motif3_distance	motif4_start	motif4_end	motif4_score	motif4_strand	motif4_attributes	motif4_distance	motif5_start	motif5_end	motif5_score	motif5_strand	motif5_attributes	motif5_distance	motif6_start	motif6_end	motif6_score	motif6_strand	motif6_attributes	motif6_distance
NZ_ABYX02000001.1	632872	632983	632425	632862	ID=promoter-gene-SSIG_RS29845;Parent=gene-SSIG_RS29845;GeneStart=632425;GeneEnd=632862;ID=gene-SSIG_RS29845;Name=SSIG_RS29845;gbkey=Gene;gene_biotype=protein_coding;locus_tag=SSIG_RS29845;old_locus_tag=SSIG_07383%2CSSIG_07383.2;ID=cds-WP_006122944.1;Parent=gene-SSIG_RS29845;Dbxref=GenBank:WP_006122944.1;Name=WP_006122944.1;gbkey=CDS;inference=COORDINATES: similar to AA sequence:RefSeq:WP_006122944.1;locus_tag=SSIG_RS29845;product=DUF4442 domain-containing protein;protein_id=WP_006122944.1;transl_table=11	SSIG_RS29845	-	WP_006122944.1	DUF4442 domain-containing protein	6	632886	632901	82	+	Name=RTTACYSRBSGGTARC_NZ_ABYX02000001.1+;Alias=MEME-1;ID=RTTACYSRBSGGTARC-MEME-1-4-NZ_ABYX02000001.1;pvalue=6.27e-09;qvalue=0.0228;sequence=GTTACTCATCAGTAGC;;FIMO_ID=4	39	632875	632890	40.9	+	Name=RTTACYSRBSGGTARC_NZ_ABYX02000001.1+;Alias=MEME-1;ID=RTTACYSRBSGGTARC-MEME-1-622-NZ_ABYX02000001.1;pvalue=8.2e-05;qvalue=1;sequence=CATACCCGAAGGTTAC;;FIMO_ID=622	28	632886	632893	48.1	+	Name=RYTACYSR_NZ_ABYX02000001.1+;Alias=MEME-3;ID=RYTACYSR-MEME-3-75-NZ_ABYX02000001.1;pvalue=1.53e-05;qvalue=1;sequence=GTTACTCA;;FIMO_ID=1179	31	632886	632901	81.3	-	Name=RTTACYSRBSGGTARC_NZ_ABYX02000001.1-;Alias=MEME-1;ID=RTTACYSRBSGGTARC-MEME-1-5-NZ_ABYX02000001.1;pvalue=7.32e-09;qvalue=0.0228;sequence=GCTACTGATGAGTAAC;;FIMO_ID=5	39	632894	632901	40.8	-	Name=RYTACYSR_NZ_ABYX02000001.1-;Alias=MEME-3;ID=RYTACYSR-MEME-3-364-NZ_ABYX02000001.1;pvalue=8.29e-05;qvalue=1;sequence=GCTACTGA;;FIMO_ID=1468	39	632974	632981	43.5	+	Name=RYTACYSR_NZ_ABYX02000001.1+;Alias=MEME-3;ID=RYTACYSR-MEME-3-162-NZ_ABYX02000001.1;pvalue=4.46e-05;qvalue=1;sequence=GTTACTGG;;FIMO_ID=1266	119
NZ_ABYX02000001.1	2763611	2763901	2762912	2763601	ID=promoter-gene-SSIG_RS20980;Parent=gene-SSIG_RS20980;GeneStart=2762912;GeneEnd=2763601;ID=gene-SSIG_RS20980;Name=hpf;gbkey=Gene;gene=hpf;gene_biotype=protein_coding;locus_tag=SSIG_RS20980;old_locus_tag=SSIG_02535%2CSSIG_02535.2;ID=cds-WP_006124981.1;Parent=gene-SSIG_RS20980;Dbxref=GenBank:WP_006124981.1;Name=WP_006124981.1;Ontology_term=GO:0045182,GO:0005840;gbkey=CDS;gene=hpf;go_component=ribosome|0005840||IEA;go_function=translation regulator activity|0045182||IEA;inference=COORDINATES: similar to AA sequence:RefSeq:WP_006124981.1;locus_tag=SSIG_RS20980;product=ribosome hibernation-promoting factor%2C HPF/YfiA family;protein_id=WP_006124981.1;transl_table=11	SSIG_RS20980	-	WP_006124981.1	ribosome hibernation-promoting factor%2C HPF/YfiA family	6	2763754	2763769	58.7	+	Name=RTTACYSRBSGGTARC_NZ_ABYX02000001.1+;Alias=MEME-1;ID=RTTACYSRBSGGTARC-MEME-1-41-NZ_ABYX02000001.1;pvalue=1.35e-06;qvalue=0.512;sequence=CCTACCGGTGAGTTAC;;FIMO_ID=41	168	2763754	2763769	55.2	-	Name=RTTACYSRBSGGTARC_NZ_ABYX02000001.1-;Alias=MEME-1;ID=RTTACYSRBSGGTARC-MEME-1-71-NZ_ABYX02000001.1;pvalue=3.03e-06;qvalue=0.656;sequence=GTAACTCACCGGTAGG;;FIMO_ID=71	168	2763761	2763770	41.3	+	Name=DKAWGTTACC_NZ_ABYX02000001.1+;Alias=MEME-2;ID=DKAWGTTACC-MEME-2-244-NZ_ABYX02000001.1;pvalue=7.4e-05;qvalue=1;sequence=GTGAGTTACC;;FIMO_ID=992	169	2763765	2763780	41.7	+	Name=RTTACYSRBSGGTARC_NZ_ABYX02000001.1+;Alias=MEME-1;ID=RTTACYSRBSGGTARC-MEME-1-515-NZ_ABYX02000001.1;pvalue=6.79e-05;qvalue=1;sequence=GTTACCTGCCCGAAAC;;FIMO_ID=515	179	2763861	2763876	43.7	+	Name=RTTACYSRBSGGTARC_NZ_ABYX02000001.1+;Alias=MEME-1;ID=RTTACYSRBSGGTARC-MEME-1-337-NZ_ABYX02000001.1;pvalue=4.23e-05;qvalue=1;sequence=GCTACTGGCACGTACC;;FIMO_ID=337	275	2763861	2763876	41.3	-	Name=RTTACYSRBSGGTARC_NZ_ABYX02000001.1-;Alias=MEME-1;ID=RTTACYSRBSGGTARC-MEME-1-560-NZ_ABYX02000001.1;pvalue=7.35e-05;qvalue=1;sequence=GGTACGTGCCAGTAGC;;FIMO_ID=560	275
NZ_ABYX02000001.1	230349	230535	229554	230339	ID=promoter-gene-SSIG_RS31310;Parent=gene-SSIG_RS31310;GeneStart=229554;GeneEnd=230339;ID=gene-SSIG_RS31310;Name=SSIG_RS31310;gbkey=Gene;gene_biotype=protein_coding;locus_tag=SSIG_RS31310;old_locus_tag=SSIG_07669%2CSSIG_07669.2;ID=cds-WP_006122626.1;Parent=gene-SSIG_RS31310;Dbxref=GenBank:WP_006122626.1;Name=WP_006122626.1;Ontology_term=GO:0009055;gbkey=CDS;go_function=electron transfer activity|0009055||IEA;inference=COORDINATES: similar to AA sequence:RefSeq:WP_007262570.1;locus_tag=SSIG_RS31310;product=electron transfer flavoprotein subunit beta/FixA family protein;protein_id=WP_006122626.1;transl_table=11	SSIG_RS31310	-	WP_006122626.1	electron transfer flavoprotein subunit beta/FixA family protein	5	230470	230485	53.2	-	Name=RTTACYSRBSGGTARC_NZ_ABYX02000001.1-;Alias=MEME-1;ID=RTTACYSRBSGGTARC-MEME-1-94-NZ_ABYX02000001.1;pvalue=4.79e-06;qvalue=0.794;sequence=CTTGCTCAGGGGTAAC;;FIMO_ID=94	146	230442	230451	46.2	+	Name=DKAWGTTACC_NZ_ABYX02000001.1+;Alias=MEME-2;ID=DKAWGTTACC-MEME-2-70-NZ_ABYX02000001.1;pvalue=2.41e-05;qvalue=1;sequence=CGATATTACT;;FIMO_ID=818	112	230446	230453	46.9	+	Name=RYTACYSR_NZ_ABYX02000001.1+;Alias=MEME-3;ID=RYTACYSR-MEME-3-91-NZ_ABYX02000001.1;pvalue=2.03e-05;qvalue=1;sequence=ATTACTCG;;FIMO_ID=1195	114	230446	230461	46.4	-	Name=RTTACYSRBSGGTARC_NZ_ABYX02000001.1-;Alias=MEME-1;ID=RTTACYSRBSGGTARC-MEME-1-217-NZ_ABYX02000001.1;pvalue=2.31e-05;qvalue=1;sequence=TGTACTGGCGAGTAAT;;FIMO_ID=217	122	230446	230461	42.7	+	Name=RTTACYSRBSGGTARC_NZ_ABYX02000001.1+;Alias=MEME-1;ID=RTTACYSRBSGGTARC-MEME-1-427-NZ_ABYX02000001.1;pvalue=5.39e-05;qvalue=1;sequence=ATTACTCGCCAGTACA;;FIMO_ID=427	122
NZ_ABYX02000001.1	1207746	1208036	1206846	1207736	ID=promoter-gene-SSIG_RS27665;Parent=gene-SSIG_RS27665;GeneStart=1206846;GeneEnd=1207736;ID=gene-SSIG_RS27665;Name=SSIG_RS27665;gbkey=Gene;gene_biotype=protein_coding;locus_tag=SSIG_RS27665;old_locus_tag=SSIG_01042%2CSSIG_01042.2;ID=cds-WP_010070267.1;Parent=gene-SSIG_RS27665;Dbxref=GenBank:WP_010070267.1;Name=WP_010070267.1;Ontology_term=GO:0016042,GO:0016787;gbkey=CDS;go_function=hydrolase activity|0016787||IEA;go_process=lipid catabolic process|0016042||IEA;inference=COORDINATES: similar to AA sequence:RefSeq:WP_010070267.1;locus_tag=SSIG_RS27665;product=esterase/lipase family protein;protein_id=WP_010070267.1;transl_table=11	SSIG_RS27665	-	WP_010070267.1	esterase/lipase family protein	5	1207821	1207836	59.6	-	Name=RTTACYSRBSGGTARC_NZ_ABYX02000001.1-;Alias=MEME-1;ID=RTTACYSRBSGGTARC-MEME-1-34-NZ_ABYX02000001.1;pvalue=1.09e-06;qvalue=0.483;sequence=CTTACTCGTGCGTAAT;;FIMO_ID=34	100	1207821	1207836	53.9	+	Name=RTTACYSRBSGGTARC_NZ_ABYX02000001.1+;Alias=MEME-1;ID=RTTACYSRBSGGTARC-MEME-1-86-NZ_ABYX02000001.1;pvalue=4.06e-06;qvalue=0.734;sequence=ATTACGCACGAGTAAG;;FIMO_ID=86	100	1207845	1207854	44	+	Name=DKAWGTTACC_NZ_ABYX02000001.1+;Alias=MEME-2;ID=DKAWGTTACC-MEME-2-110-NZ_ABYX02000001.1;pvalue=3.93e-05;qvalue=1;sequence=GGAAGTTACG;;FIMO_ID=858	118	1207849	1207864	50.7	-	Name=RTTACYSRBSGGTARC_NZ_ABYX02000001.1-;Alias=MEME-1;ID=RTTACYSRBSGGTARC-MEME-1-124-NZ_ABYX02000001.1;pvalue=8.45e-06;qvalue=1;sequence=TTTACCGACGCGTAAC;;FIMO_ID=124	128	1207849	1207864	42.4	+	Name=RTTACYSRBSGGTARC_NZ_ABYX02000001.1+;Alias=MEME-1;ID=RTTACYSRBSGGTARC-MEME-1-444-NZ_ABYX02000001.1;pvalue=5.68e-05;qvalue=1;sequence=GTTACGCGTCGGTAAA;;FIMO_ID=444	128
NZ_ABYX02000001.1	1207798	1208088	1208098	1208595	ID=promoter-gene-SSIG_RS27660;Parent=gene-SSIG_RS27660;GeneStart=1208098;GeneEnd=1208595;ID=gene-SSIG_RS27660;Name=SSIG_RS27660;gbkey=Gene;gene_biotype=protein_coding;locus_tag=SSIG_RS27660;old_locus_tag=SSIG_01043%2CSSIG_01043.2;ID=cds-WP_010070268.1;Parent=gene-SSIG_RS27660;Dbxref=GenBank:WP_010070268.1;Name=WP_010070268.1;gbkey=CDS;inference=COORDINATES: similar to AA sequence:RefSeq:WP_010070268.1;locus_tag=SSIG_RS27660;product=phospholipase;protein_id=WP_010070268.1;transl_table=11	SSIG_RS27660	+	WP_010070268.1	phospholipase	5	1207821	1207836	59.6	-	Name=RTTACYSRBSGGTARC_NZ_ABYX02000001.1-;Alias=MEME-1;ID=RTTACYSRBSGGTARC-MEME-1-34-NZ_ABYX02000001.1;pvalue=1.09e-06;qvalue=0.483;sequence=CTTACTCGTGCGTAAT;;FIMO_ID=34	262	1207849	1207864	50.7	-	Name=RTTACYSRBSGGTARC_NZ_ABYX02000001.1-;Alias=MEME-1;ID=RTTACYSRBSGGTARC-MEME-1-124-NZ_ABYX02000001.1;pvalue=8.45e-06;qvalue=1;sequence=TTTACCGACGCGTAAC;;FIMO_ID=124	234	1207849	1207864	42.4	+	Name=RTTACYSRBSGGTARC_NZ_ABYX02000001.1+;Alias=MEME-1;ID=RTTACYSRBSGGTARC-MEME-1-444-NZ_ABYX02000001.1;pvalue=5.68e-05;qvalue=1;sequence=GTTACGCGTCGGTAAA;;FIMO_ID=444	234	1207845	1207854	44	+	Name=DKAWGTTACC_NZ_ABYX02000001.1+;Alias=MEME-2;ID=DKAWGTTACC-MEME-2-110-NZ_ABYX02000001.1;pvalue=3.93e-05;qvalue=1;sequence=GGAAGTTACG;;FIMO_ID=858	244	1207821	1207836	53.9	+	Name=RTTACYSRBSGGTARC_NZ_ABYX02000001.1+;Alias=MEME-1;ID=RTTACYSRBSGGTARC-MEME-1-86-NZ_ABYX02000001.1;pvalue=4.06e-06;qvalue=0.734;sequence=ATTACGCACGAGTAAG;;FIMO_ID=86	262
NZ_ABYX02000001.1	3730846	3731003	3730369	3730836	ID=promoter-gene-SSIG_RS16785;Parent=gene-SSIG_RS16785;GeneStart=3730369;GeneEnd=3730836;ID=gene-SSIG_RS16785;Name=SSIG_RS16785;gbkey=Gene;gene_biotype=protein_coding;locus_tag=SSIG_RS16785;old_locus_tag=SSIG_03453%2CSSIG_03453.2;ID=cds-WP_006125898.1;Parent=gene-SSIG_RS16785;Dbxref=GenBank:WP_006125898.1;Name=WP_006125898.1;gbkey=CDS;inference=COORDINATES: similar to AA sequence:RefSeq:WP_006125898.1;locus_tag=SSIG_RS16785;product=SseB family protein;protein_id=WP_006125898.1;transl_table=11	SSIG_RS16785	-	WP_006125898.1	SseB family protein	5	3730885	3730900	85.2	+	Name=RTTACYSRBSGGTARC_NZ_ABYX02000001.1+;Alias=MEME-1;ID=RTTACYSRBSGGTARC-MEME-1-2-NZ_ABYX02000001.1;pvalue=3e-09;qvalue=0.0228;sequence=ATTACTGACGGGTAGC;;FIMO_ID=2	64	3730881	3730890	40.2	+	Name=DKAWGTTACC_NZ_ABYX02000001.1+;Alias=MEME-2;ID=DKAWGTTACC-MEME-2-343-NZ_ABYX02000001.1;pvalue=9.55e-05;qvalue=1;sequence=CCTTATTACT;;FIMO_ID=1091	54	3730885	3730892	58.7	+	Name=RYTACYSR_NZ_ABYX02000001.1+;Alias=MEME-3;ID=RYTACYSR-MEME-3-6-NZ_ABYX02000001.1;pvalue=1.36e-06;qvalue=1;sequence=ATTACTGA;;FIMO_ID=1110	56	3730885	3730900	65.4	-	Name=RTTACYSRBSGGTARC_NZ_ABYX02000001.1-;Alias=MEME-1;ID=RTTACYSRBSGGTARC-MEME-1-16-NZ_ABYX02000001.1;pvalue=2.86e-07;qvalue=0.266;sequence=GCTACCCGTCAGTAAT;;FIMO_ID=16	64	3730895	3730904	52.9	-	Name=DKAWGTTACC_NZ_ABYX02000001.1-;Alias=MEME-2;ID=DKAWGTTACC-MEME-2-19-NZ_ABYX02000001.1;pvalue=5.09e-06;qvalue=1;sequence=TGATGCTACC;;FIMO_ID=767	68
NZ_ABYX02000001.1	3730837	3730994	3731004	3732830	ID=promoter-gene-SSIG_RS16780;Parent=gene-SSIG_RS16780;GeneStart=3731004;GeneEnd=3732830;ID=gene-SSIG_RS16780;Name=SSIG_RS16780;gbkey=Gene;gene_biotype=protein_coding;locus_tag=SSIG_RS16780;old_locus_tag=SSIG_03454%2CSSIG_03454.2;ID=cds-WP_006125899.1;Parent=gene-SSIG_RS16780;Dbxref=GenBank:WP_006125899.1;Name=WP_006125899.1;Ontology_term=GO:0006631,GO:0003995,GO:0050660;gbkey=CDS;go_function=acyl-CoA dehydrogenase activity|0003995||IEA,flavin adenine dinucleotide binding|0050660||IEA;go_process=fatty acid metabolic process|0006631||IEA;inference=COORDINATES: similar to AA sequence:RefSeq:WP_003991606.1;locus_tag=SSIG_RS16780;product=acyl-CoA dehydrogenase;protein_id=WP_006125899.1;transl_table=11	SSIG_RS16780	+	WP_006125899.1	acyl-CoA dehydrogenase	5	3730885	3730900	85.2	+	Name=RTTACYSRBSGGTARC_NZ_ABYX02000001.1+;Alias=MEME-1;ID=RTTACYSRBSGGTARC-MEME-1-2-NZ_ABYX02000001.1;pvalue=3e-09;qvalue=0.0228;sequence=ATTACTGACGGGTAGC;;FIMO_ID=2	104	3730895	3730904	52.9	-	Name=DKAWGTTACC_NZ_ABYX02000001.1-;Alias=MEME-2;ID=DKAWGTTACC-MEME-2-19-NZ_ABYX02000001.1;pvalue=5.09e-06;qvalue=1;sequence=TGATGCTACC;;FIMO_ID=767	100	3730885	3730900	65.4	-	Name=RTTACYSRBSGGTARC_NZ_ABYX02000001.1-;Alias=MEME-1;ID=RTTACYSRBSGGTARC-MEME-1-16-NZ_ABYX02000001.1;pvalue=2.86e-07;qvalue=0.266;sequence=GCTACCCGTCAGTAAT;;FIMO_ID=16	104	3730885	3730892	58.7	+	Name=RYTACYSR_NZ_ABYX02000001.1+;Alias=MEME-3;ID=RYTACYSR-MEME-3-6-NZ_ABYX02000001.1;pvalue=1.36e-06;qvalue=1;sequence=ATTACTGA;;FIMO_ID=1110	112	3730881	3730890	40.2	+	Name=DKAWGTTACC_NZ_ABYX02000001.1+;Alias=MEME-2;ID=DKAWGTTACC-MEME-2-343-NZ_ABYX02000001.1;pvalue=9.55e-05;qvalue=1;sequence=CCTTATTACT;;FIMO_ID=1091	114
NZ_ABYX02000001.1	4123674	4123768	4121397	4123664	ID=promoter-gene-SSIG_RS15115;Parent=gene-SSIG_RS15115;GeneStart=4121397;GeneEnd=4123664;ID=gene-SSIG_RS15115;Name=SSIG_RS15115;gbkey=Gene;gene_biotype=protein_coding;locus_tag=SSIG_RS15115;old_locus_tag=SSIG_03845%2CSSIG_03845.2;ID=cds-WP_010071531.1;Parent=gene-SSIG_RS15115;Dbxref=GenBank:WP_010071531.1;Name=WP_010071531.1;Ontology_term=GO:0016491,GO:0046872,GO:0051536;gbkey=CDS;go_function=oxidoreductase activity|0016491||IEA,metal ion binding|0046872||IEA,iron-sulfur cluster binding|0051536||IEA;inference=COORDINATES: similar to AA sequence:RefSeq:WP_019765736.1;locus_tag=SSIG_RS15115;product=(Fe-S)-binding protein;protein_id=WP_010071531.1;transl_table=11	SSIG_RS15115	-	WP_010071531.1	(Fe-S)-binding protein	5	4123725	4123740	80.3	+	Name=RTTACYSRBSGGTARC_NZ_ABYX02000001.1+;Alias=MEME-1;ID=RTTACYSRBSGGTARC-MEME-1-6-NZ_ABYX02000001.1;pvalue=9.38e-09;qvalue=0.0244;sequence=ACTACTAAGCAGTAAC;;FIMO_ID=6	76	4123725	4123732	46.7	+	Name=RYTACYSR_NZ_ABYX02000001.1+;Alias=MEME-3;ID=RYTACYSR-MEME-3-110-NZ_ABYX02000001.1;pvalue=2.13e-05;qvalue=1;sequence=ACTACTAA;;FIMO_ID=1214	68	4123722	4123737	42.2	-	Name=RTTACYSRBSGGTARC_NZ_ABYX02000001.1-;Alias=MEME-1;ID=RTTACYSRBSGGTARC-MEME-1-462-NZ_ABYX02000001.1;pvalue=5.99e-05;qvalue=1;sequence=ACTGCTTAGTAGTAGT;;FIMO_ID=462	73	4123725	4123740	50.8	-	Name=RTTACYSRBSGGTARC_NZ_ABYX02000001.1-;Alias=MEME-1;ID=RTTACYSRBSGGTARC-MEME-1-123-NZ_ABYX02000001.1;pvalue=8.31e-06;qvalue=1;sequence=GTTACTGCTTAGTAGT;;FIMO_ID=123	76	4123735	4123744	65.6	-	Name=DKAWGTTACC_NZ_ABYX02000001.1-;Alias=MEME-2;ID=DKAWGTTACC-MEME-2-1-NZ_ABYX02000001.1;pvalue=2.73e-07;qvalue=1;sequence=TTAAGTTACT;;FIMO_ID=749	80
NZ_ABYX02000001.1	4996792	4997009	4995202	4996782	ID=promoter-gene-SSIG_RS11175;Parent=gene-SSIG_RS11175;GeneStart=4995202;GeneEnd=4996782;ID=gene-SSIG_RS11175;Name=SSIG_RS11175;gbkey=Gene;gene_biotype=protein_coding;locus_tag=SSIG_RS11175;old_locus_tag=SSIG_04709%2CSSIG_04709.2;ID=cds-WP_010071926.1;Parent=gene-SSIG_RS11175;Dbxref=GenBank:WP_010071926.1;Name=WP_010071926.1;Ontology_term=GO:0006633,GO:0003989,GO:0016874,GO:0009317;gbkey=CDS;go_component=acetyl-CoA carboxylase complex|0009317||IEA;go_function=acetyl-CoA carboxylase activity|0003989||IEA,ligase activity|0016874||IEA;go_process=fatty acid biosynthetic process|0006633||IEA;inference=COORDINATES: similar to AA sequence:RefSeq:WP_010071926.1;locus_tag=SSIG_RS11175;product=acyl-CoA carboxylase subunit beta;protein_id=WP_010071926.1;transl_table=11	SSIG_RS11175	-	WP_010071926.1	acyl-CoA carboxylase subunit beta	5	4996937	4996952	49.7	-	Name=RTTACYSRBSGGTARC_NZ_ABYX02000001.1-;Alias=MEME-1;ID=RTTACYSRBSGGTARC-MEME-1-141-NZ_ABYX02000001.1;pvalue=1.06e-05;qvalue=1;sequence=CCTACGAGGCAGTAAC;;FIMO_ID=141	170	4996867	4996874	40.8	+	Name=RYTACYSR_NZ_ABYX02000001.1+;Alias=MEME-3;ID=RYTACYSR-MEME-3-387-NZ_ABYX02000001.1;pvalue=8.29e-05;qvalue=1;sequence=GCTACTGA;;FIMO_ID=1491	92	4996867	4996882	43.8	+	Name=RTTACYSRBSGGTARC_NZ_ABYX02000001.1+;Alias=MEME-1;ID=RTTACYSRBSGGTARC-MEME-1-335-NZ_ABYX02000001.1;pvalue=4.19e-05;qvalue=1;sequence=GCTACTGACTCGTCAC;;FIMO_ID=335	100	4996895	4996902	48.9	+	Name=RYTACYSR_NZ_ABYX02000001.1+;Alias=MEME-3;ID=RYTACYSR-MEME-3-65-NZ_ABYX02000001.1;pvalue=1.28e-05;qvalue=1;sequence=ATTACTGG;;FIMO_ID=1169	120	4996937	4996952	40.7	+	Name=RTTACYSRBSGGTARC_NZ_ABYX02000001.1+;Alias=MEME-1;ID=RTTACYSRBSGGTARC-MEME-1-640-NZ_ABYX02000001.1;pvalue=8.41e-05;qvalue=1;sequence=GTTACTGCCTCGTAGG;;FIMO_ID=640	170
NZ_ABYX02000001.1	4996783	4997000	4997010	4997879	ID=promoter-gene-SSIG_RS11170;Parent=gene-SSIG_RS11170;GeneStart=4997010;GeneEnd=4997879;ID=gene-SSIG_RS11170;Name=SSIG_RS11170;gbkey=Gene;gene_biotype=protein_coding;locus_tag=SSIG_RS11170;old_locus_tag=SSIG_04711%2CSSIG_04711.2;ID=cds-WP_006127110.1;Parent=gene-SSIG_RS11170;Dbxref=GenBank:WP_006127110.1;Name=WP_006127110.1;Ontology_term=GO:0036211,GO:0004077;gbkey=CDS;go_function=biotin--[biotin carboxyl-carrier protein] ligase activity|0004077||IEA;go_process=protein modification process|0036211||IEA;inference=COORDINATES: similar to AA sequence:RefSeq:WP_003966746.1;locus_tag=SSIG_RS11170;product=biotin--[acetyl-CoA-carboxylase] ligase;protein_id=WP_006127110.1;transl_table=11	SSIG_RS11170	+	WP_006127110.1	biotin--[acetyl-CoA-carboxylase] ligase	5	4996937	4996952	49.7	-	Name=RTTACYSRBSGGTARC_NZ_ABYX02000001.1-;Alias=MEME-1;ID=RTTACYSRBSGGTARC-MEME-1-141-NZ_ABYX02000001.1;pvalue=1.06e-05;qvalue=1;sequence=CCTACGAGGCAGTAAC;;FIMO_ID=141	58	4996937	4996952	40.7	+	Name=RTTACYSRBSGGTARC_NZ_ABYX02000001.1+;Alias=MEME-1;ID=RTTACYSRBSGGTARC-MEME-1-640-NZ_ABYX02000001.1;pvalue=8.41e-05;qvalue=1;sequence=GTTACTGCCTCGTAGG;;FIMO_ID=640	58	4996895	4996902	48.9	+	Name=RYTACYSR_NZ_ABYX02000001.1+;Alias=MEME-3;ID=RYTACYSR-MEME-3-65-NZ_ABYX02000001.1;pvalue=1.28e-05;qvalue=1;sequence=ATTACTGG;;FIMO_ID=1169	108	4996867	4996882	43.8	+	Name=RTTACYSRBSGGTARC_NZ_ABYX02000001.1+;Alias=MEME-1;ID=RTTACYSRBSGGTARC-MEME-1-335-NZ_ABYX02000001.1;pvalue=4.19e-05;qvalue=1;sequence=GCTACTGACTCGTCAC;;FIMO_ID=335	128	4996867	4996874	40.8	+	Name=RYTACYSR_NZ_ABYX02000001.1+;Alias=MEME-3;ID=RYTACYSR-MEME-3-387-NZ_ABYX02000001.1;pvalue=8.29e-05;qvalue=1;sequence=GCTACTGA;;FIMO_ID=1491	136
NZ_ABYX02000001.1	1140133	1140262	1139074	1140123	ID=promoter-gene-SSIG_RS27990;Parent=gene-SSIG_RS27990;GeneStart=1139074;GeneEnd=1140123;ID=gene-SSIG_RS27990;Name=SSIG_RS27990;gbkey=Gene;gene_biotype=protein_coding;locus_tag=SSIG_RS27990;old_locus_tag=SSIG_00972%2CSSIG_00972.2;ID=cds-WP_006123406.1;Parent=gene-SSIG_RS27990;Dbxref=GenBank:WP_006123406.1;Name=WP_006123406.1;Ontology_term=GO:0016491,GO:0070967;gbkey=CDS;go_function=oxidoreductase activity|0016491||IEA,coenzyme F420 binding|0070967||IEA;inference=COORDINATES: similar to AA sequence:RefSeq:WP_018103712.1;locus_tag=SSIG_RS27990;product=LLM class F420-dependent oxidoreductase;protein_id=WP_006123406.1;transl_table=11	SSIG_RS27990	-	WP_006123406.1	LLM class F420-dependent oxidoreductase	4	1140134	1140149	83.3	+	Name=RTTACYSRBSGGTARC_NZ_ABYX02000001.1+;Alias=MEME-1;ID=RTTACYSRBSGGTARC-MEME-1-3-NZ_ABYX02000001.1;pvalue=4.67e-09;qvalue=0.0228;sequence=CTTACTGATCAGTAAC;;FIMO_ID=3	26	1140134	1140149	72.1	-	Name=RTTACYSRBSGGTARC_NZ_ABYX02000001.1-;Alias=MEME-1;ID=RTTACYSRBSGGTARC-MEME-1-9-NZ_ABYX02000001.1;pvalue=6.08e-08;qvalue=0.105;sequence=GTTACTGATCAGTAAG;;FIMO_ID=9	26	1140142	1140149	52.3	-	Name=RYTACYSR_NZ_ABYX02000001.1-;Alias=MEME-3;ID=RYTACYSR-MEME-3-17-NZ_ABYX02000001.1;pvalue=5.82e-06;qvalue=1;sequence=GTTACTGA;;FIMO_ID=1121	26	1140245	1140252	48.9	-	Name=RYTACYSR_NZ_ABYX02000001.1-;Alias=MEME-3;ID=RYTACYSR-MEME-3-51-NZ_ABYX02000001.1;pvalue=1.28e-05;qvalue=1;sequence=ATTACTGG;;FIMO_ID=1155	129
NZ_ABYX02000001.1	1140124	1140253	1140263	1141246	ID=promoter-gene-SSIG_RS27985;Parent=gene-SSIG_RS27985;GeneStart=1140263;GeneEnd=1141246;ID=gene-SSIG_RS27985;Name=SSIG_RS27985;gbkey=Gene;gene_biotype=protein_coding;locus_tag=SSIG_RS27985;old_locus_tag=SSIG_00973%2CSSIG_00973.2;ID=cds-WP_006123407.1;Parent=gene-SSIG_RS27985;Dbxref=GenBank:WP_006123407.1;Name=WP_006123407.1;Ontology_term=GO:0016491,GO:0016616;gbkey=CDS;go_function=oxidoreductase activity|0016491||IEA,oxidoreductase activity%2C acting on the CH-OH group of donors%2C NAD or NADP as acceptor|0016616||IEA;inference=COORDINATES: similar to AA sequence:RefSeq:WP_015607539.1;locus_tag=SSIG_RS27985;product=aldo/keto reductase;protein_id=WP_006123407.1;transl_table=11	SSIG_RS27985	+	WP_006123407.1	aldo/keto reductase	4	1140134	1140149	83.3	+	Name=RTTACYSRBSGGTARC_NZ_ABYX02000001.1+;Alias=MEME-1;ID=RTTACYSRBSGGTARC-MEME-1-3-NZ_ABYX02000001.1;pvalue=4.67e-09;qvalue=0.0228;sequence=CTTACTGATCAGTAAC;;FIMO_ID=3	114	1140245	1140252	48.9	-	Name=RYTACYSR_NZ_ABYX02000001.1-;Alias=MEME-3;ID=RYTACYSR-MEME-3-51-NZ_ABYX02000001.1;pvalue=1.28e-05;qvalue=1;sequence=ATTACTGG;;FIMO_ID=1155	11	1140134	1140149	72.1	-	Name=RTTACYSRBSGGTARC_NZ_ABYX02000001.1-;Alias=MEME-1;ID=RTTACYSRBSGGTARC-MEME-1-9-NZ_ABYX02000001.1;pvalue=6.08e-08;qvalue=0.105;sequence=GTTACTGATCAGTAAG;;FIMO_ID=9	114	1140142	1140149	52.3	-	Name=RYTACYSR_NZ_ABYX02000001.1-;Alias=MEME-3;ID=RYTACYSR-MEME-3-17-NZ_ABYX02000001.1;pvalue=5.82e-06;qvalue=1;sequence=GTTACTGA;;FIMO_ID=1121	114
NZ_ABYX02000001.1	1321170	1321310	1320225	1321160	ID=promoter-gene-SSIG_RS27185;Parent=gene-SSIG_RS27185;GeneStart=1320225;GeneEnd=1321160;ID=gene-SSIG_RS27185;Name=SSIG_RS27185;gbkey=Gene;gene_biotype=protein_coding;locus_tag=SSIG_RS27185;old_locus_tag=SSIG_01152%2CSSIG_01152.2;ID=cds-WP_006123588.1;Parent=gene-SSIG_RS27185;Dbxref=GenBank:WP_006123588.1;Name=WP_006123588.1;Ontology_term=GO:0006629,GO:0008610,GO:0016491;gbkey=CDS;go_function=oxidoreductase activity|0016491||IEA;go_process=lipid metabolic process|0006629||IEA,lipid biosynthetic process|0008610||IEA;inference=COORDINATES: similar to AA sequence:RefSeq:WP_006123588.1;locus_tag=SSIG_RS27185;product=sterol desaturase family protein;protein_id=WP_006123588.1;transl_table=11	SSIG_RS27185	-	WP_006123588.1	sterol desaturase family protein	4	1321202	1321217	49.4	-	Name=RTTACYSRBSGGTARC_NZ_ABYX02000001.1-;Alias=MEME-1;ID=RTTACYSRBSGGTARC-MEME-1-143-NZ_ABYX02000001.1;pvalue=1.14e-05;qvalue=1;sequence=CATACTTGTGGGTAAC;;FIMO_ID=143	57	1321198	1321207	47.5	+	Name=DKAWGTTACC_NZ_ABYX02000001.1+;Alias=MEME-2;ID=DKAWGTTACC-MEME-2-52-NZ_ABYX02000001.1;pvalue=1.78e-05;qvalue=1;sequence=GGTTGTTACC;;FIMO_ID=800	47	1321202	1321209	41.8	+	Name=RYTACYSR_NZ_ABYX02000001.1+;Alias=MEME-3;ID=RYTACYSR-MEME-3-290-NZ_ABYX02000001.1;pvalue=6.65e-05;qvalue=1;sequence=GTTACCCA;;FIMO_ID=1394	49	1321202	1321217	48.2	+	Name=RTTACYSRBSGGTARC_NZ_ABYX02000001.1+;Alias=MEME-1;ID=RTTACYSRBSGGTARC-MEME-1-169-NZ_ABYX02000001.1;pvalue=1.5e-05;qvalue=1;sequence=GTTACCCACAAGTATG;;FIMO_ID=169	57
NZ_ABYX02000001.1	1321161	1321301	1321311	1324406	ID=promoter-gene-SSIG_RS38860;Parent=gene-SSIG_RS38860;GeneStart=1321311;GeneEnd=1324406;ID=gene-SSIG_RS38860;Name=SSIG_RS38860;gbkey=Gene;gene_biotype=protein_coding;locus_tag=SSIG_RS38860;old_locus_tag=SSIG_01153%2CSSIG_01153.2;ID=cds-WP_010070317.1;Parent=gene-SSIG_RS38860;Dbxref=GenBank:WP_010070317.1;Name=WP_010070317.1;Ontology_term=GO:0005524,GO:0016887;gbkey=CDS;go_function=ATP binding|0005524||IEA,ATP hydrolysis activity|0016887||IEA;inference=COORDINATES: similar to AA sequence:RefSeq:WP_010070317.1;locus_tag=SSIG_RS38860;product=NACHT domain-containing protein;protein_id=WP_010070317.1;transl_table=11	SSIG_RS38860	+	WP_010070317.1	NACHT domain-containing protein	4	1321202	1321217	49.4	-	Name=RTTACYSRBSGGTARC_NZ_ABYX02000001.1-;Alias=MEME-1;ID=RTTACYSRBSGGTARC-MEME-1-143-NZ_ABYX02000001.1;pvalue=1.14e-05;qvalue=1;sequence=CATACTTGTGGGTAAC;;FIMO_ID=143	94	1321202	1321217	48.2	+	Name=RTTACYSRBSGGTARC_NZ_ABYX02000001.1+;Alias=MEME-1;ID=RTTACYSRBSGGTARC-MEME-1-169-NZ_ABYX02000001.1;pvalue=1.5e-05;qvalue=1;sequence=GTTACCCACAAGTATG;;FIMO_ID=169	94	1321202	1321209	41.8	+	Name=RYTACYSR_NZ_ABYX02000001.1+;Alias=MEME-3;ID=RYTACYSR-MEME-3-290-NZ_ABYX02000001.1;pvalue=6.65e-05;qvalue=1;sequence=GTTACCCA;;FIMO_ID=1394	102	1321198	1321207	47.5	+	Name=DKAWGTTACC_NZ_ABYX02000001.1+;Alias=MEME-2;ID=DKAWGTTACC-MEME-2-52-NZ_ABYX02000001.1;pvalue=1.78e-05;qvalue=1;sequence=GGTTGTTACC;;FIMO_ID=800	104
NZ_ABYX02000001.1	1530349	1530639	1525780	1530339	ID=promoter-gene-SSIG_RS26265;Parent=gene-SSIG_RS26265;GeneStart=1525780;GeneEnd=1530339;ID=gene-SSIG_RS26265;Name=gltB;gbkey=Gene;gene=gltB;gene_biotype=protein_coding;locus_tag=SSIG_RS26265;old_locus_tag=SSIG_07293%2CSSIG_07293.2;ID=cds-WP_006123779.1;Parent=gene-SSIG_RS26265;Dbxref=GenBank:WP_006123779.1;Name=WP_006123779.1;Ontology_term=GO:0006537,GO:0008152,GO:0003824,GO:0015930,GO:0016491;gbkey=CDS;gene=gltB;go_function=catalytic activity|0003824||IEA,glutamate synthase activity|0015930||IEA,oxidoreductase activity|0016491||IEA;go_process=glutamate biosynthetic process|0006537||IEA,metabolic process|0008152||IEA;inference=COORDINATES: similar to AA sequence:RefSeq:WP_003969774.1;locus_tag=SSIG_RS26265;product=glutamate synthase large subunit;protein_id=WP_006123779.1;transl_table=11	SSIG_RS26265	-	WP_006123779.1	glutamate synthase large subunit	4	1530634	1530649	51.9	-	Name=RTTACYSRBSGGTARC_NZ_ABYX02000001.1-;Alias=MEME-1;ID=RTTACYSRBSGGTARC-MEME-1-108-NZ_ABYX02000001.1;pvalue=6.5e-06;qvalue=0.939;sequence=GCTACACATAAGTAGC;;FIMO_ID=108	310	1530617	1530632	45	-	Name=RTTACYSRBSGGTARC_NZ_ABYX02000001.1-;Alias=MEME-1;ID=RTTACYSRBSGGTARC-MEME-1-264-NZ_ABYX02000001.1;pvalue=3.15e-05;qvalue=1;sequence=GTTACTCGGTGGTTTC;;FIMO_ID=264	293	1530625	1530632	41.8	-	Name=RYTACYSR_NZ_ABYX02000001.1-;Alias=MEME-3;ID=RYTACYSR-MEME-3-291-NZ_ABYX02000001.1;pvalue=6.65e-05;qvalue=1;sequence=GTTACTCG;;FIMO_ID=1395	293	1530634	1530649	49.4	+	Name=RTTACYSRBSGGTARC_NZ_ABYX02000001.1+;Alias=MEME-1;ID=RTTACYSRBSGGTARC-MEME-1-144-NZ_ABYX02000001.1;pvalue=1.14e-05;qvalue=1;sequence=GCTACTTATGTGTAGC;;FIMO_ID=144	310
NZ_ABYX02000001.1	2843384	2843580	2842217	2843374	ID=promoter-gene-SSIG_RS20615;Parent=gene-SSIG_RS20615;GeneStart=2842217;GeneEnd=2843374;ID=gene-SSIG_RS20615;Name=SSIG_RS20615;gbkey=Gene;gene_biotype=protein_coding;locus_tag=SSIG_RS20615;old_locus_tag=SSIG_02612%2CSSIG_02612.2;ID=cds-WP_006125059.1;Parent=gene-SSIG_RS20615;Dbxref=GenBank:WP_006125059.1;Name=WP_006125059.1;gbkey=CDS;inference=COORDINATES: similar to AA sequence:RefSeq:WP_003950402.1;locus_tag=SSIG_RS20615;product=acyl-CoA dehydrogenase;protein_id=WP_006125059.1;transl_table=11	SSIG_RS20615	-	WP_006125059.1	acyl-CoA dehydrogenase	4	2843397	2843412	59	-	Name=RTTACYSRBSGGTARC_NZ_ABYX02000001.1-;Alias=MEME-1;ID=RTTACYSRBSGGTARC-MEME-1-39-NZ_ABYX02000001.1;pvalue=1.26e-06;qvalue=0.504;sequence=GTTACTTAACGGTAGT;;FIMO_ID=39	38	2843397	2843412	54.9	+	Name=RTTACYSRBSGGTARC_NZ_ABYX02000001.1+;Alias=MEME-1;ID=RTTACYSRBSGGTARC-MEME-1-73-NZ_ABYX02000001.1;pvalue=3.25e-06;qvalue=0.693;sequence=ACTACCGTTAAGTAAC;;FIMO_ID=73	38	2843405	2843412	41.2	-	Name=RYTACYSR_NZ_ABYX02000001.1-;Alias=MEME-3;ID=RYTACYSR-MEME-3-360-NZ_ABYX02000001.1;pvalue=7.64e-05;qvalue=1;sequence=GTTACTTA;;FIMO_ID=1464	38	2843407	2843416	43.6	-	Name=DKAWGTTACC_NZ_ABYX02000001.1-;Alias=MEME-2;ID=DKAWGTTACC-MEME-2-120-NZ_ABYX02000001.1;pvalue=4.36e-05;qvalue=1;sequence=TTGAGTTACT;;FIMO_ID=868	42
NZ_ABYX02000001.1	2843375	2843571	2843581	2844924	ID=promoter-gene-SSIG_RS20610;Parent=gene-SSIG_RS20610;GeneStart=2843581;GeneEnd=2844924;ID=gene-SSIG_RS20610;Name=SSIG_RS20610;gbkey=Gene;gene_biotype=protein_coding;locus_tag=SSIG_RS20610;old_locus_tag=SSIG_02613%2CSSIG_02613.2;ID=cds-WP_006125060.1;Parent=gene-SSIG_RS20610;Dbxref=GenBank:WP_006125060.1;Name=WP_006125060.1;Ontology_term=GO:0016616;gbkey=CDS;go_function=oxidoreductase activity%2C acting on the CH-OH group of donors%2C NAD or NADP as acceptor|0016616||IEA;inference=COORDINATES: similar to AA sequence:RefSeq:WP_003968706.1;locus_tag=SSIG_RS20610;product=UDP-glucose dehydrogenase family protein;protein_id=WP_006125060.1;transl_table=11	SSIG_RS20610	+	WP_006125060.1	UDP-glucose dehydrogenase family protein	4	2843397	2843412	59	-	Name=RTTACYSRBSGGTARC_NZ_ABYX02000001.1-;Alias=MEME-1;ID=RTTACYSRBSGGTARC-MEME-1-39-NZ_ABYX02000001.1;pvalue=1.26e-06;qvalue=0.504;sequence=GTTACTTAACGGTAGT;;FIMO_ID=39	169	2843407	2843416	43.6	-	Name=DKAWGTTACC_NZ_ABYX02000001.1-;Alias=MEME-2;ID=DKAWGTTACC-MEME-2-120-NZ_ABYX02000001.1;pvalue=4.36e-05;qvalue=1;sequence=TTGAGTTACT;;FIMO_ID=868	165	2843397	2843412	54.9	+	Name=RTTACYSRBSGGTARC_NZ_ABYX02000001.1+;Alias=MEME-1;ID=RTTACYSRBSGGTARC-MEME-1-73-NZ_ABYX02000001.1;pvalue=3.25e-06;qvalue=0.693;sequence=ACTACCGTTAAGTAAC;;FIMO_ID=73	169	2843405	2843412	41.2	-	Name=RYTACYSR_NZ_ABYX02000001.1-;Alias=MEME-3;ID=RYTACYSR-MEME-3-360-NZ_ABYX02000001.1;pvalue=7.64e-05;qvalue=1;sequence=GTTACTTA;;FIMO_ID=1464	169
NZ_ABYX02000001.1	4840919	4841081	4841091	4842707	ID=promoter-gene-SSIG_RS11795;Parent=gene-SSIG_RS11795;GeneStart=4841091;GeneEnd=4842707;ID=gene-SSIG_RS11795;Name=SSIG_RS11795;gbkey=Gene;gene_biotype=protein_coding;locus_tag=SSIG_RS11795;old_locus_tag=SSIG_04566%2CSSIG_04566.2;ID=cds-WP_006126965.1;Parent=gene-SSIG_RS11795;Dbxref=GenBank:WP_006126965.1;Name=WP_006126965.1;gbkey=CDS;inference=COORDINATES: similar to AA sequence:RefSeq:WP_006126965.1;locus_tag=SSIG_RS11795;product=succinic semialdehyde dehydrogenase;protein_id=WP_006126965.1;transl_table=11	SSIG_RS11795	+	WP_006126965.1	succinic semialdehyde dehydrogenase	4	4841043	4841058	62.7	-	Name=RTTACYSRBSGGTARC_NZ_ABYX02000001.1-;Alias=MEME-1;ID=RTTACYSRBSGGTARC-MEME-1-23-NZ_ABYX02000001.1;pvalue=5.34e-07;qvalue=0.362;sequence=GGTACCCGTCGGTAAC;;FIMO_ID=23	33	4841043	4841058	55.8	+	Name=RTTACYSRBSGGTARC_NZ_ABYX02000001.1+;Alias=MEME-1;ID=RTTACYSRBSGGTARC-MEME-1-58-NZ_ABYX02000001.1;pvalue=2.63e-06;qvalue=0.656;sequence=GTTACCGACGGGTACC;;FIMO_ID=58	33	4841043	4841050	43.5	+	Name=RYTACYSR_NZ_ABYX02000001.1+;Alias=MEME-3;ID=RYTACYSR-MEME-3-210-NZ_ABYX02000001.1;pvalue=4.46e-05;qvalue=1;sequence=GTTACCGA;;FIMO_ID=1314	41	4841039	4841048	40.1	+	Name=DKAWGTTACC_NZ_ABYX02000001.1+;Alias=MEME-2;ID=DKAWGTTACC-MEME-2-353-NZ_ABYX02000001.1;pvalue=9.86e-05;qvalue=1;sequence=AACTGTTACC;;FIMO_ID=1101	43
NZ_ABYX02000001.1	4847280	4847570	4846971	4847270	ID=promoter-gene-SSIG_RS11780;Parent=gene-SSIG_RS11780;GeneStart=4846971;GeneEnd=4847270;ID=gene-SSIG_RS11780;Name=SSIG_RS11780;gbkey=Gene;gene_biotype=protein_coding;locus_tag=SSIG_RS11780;old_locus_tag=SSIG_04569%2CSSIG_04569.2;ID=cds-WP_006126968.1;Parent=gene-SSIG_RS11780;Dbxref=GenBank:WP_006126968.1;Name=WP_006126968.1;Ontology_term=GO:0046417;gbkey=CDS;go_process=chorismate metabolic process|0046417||IEA;inference=COORDINATES: similar to AA sequence:RefSeq:WP_006126968.1;locus_tag=SSIG_RS11780;product=chorismate mutase;protein_id=WP_006126968.1;transl_table=11	SSIG_RS11780	-	WP_006126968.1	chorismate mutase	4	4847369	4847384	51.7	-	Name=RTTACYSRBSGGTARC_NZ_ABYX02000001.1-;Alias=MEME-1;ID=RTTACYSRBSGGTARC-MEME-1-109-NZ_ABYX02000001.1;pvalue=6.69e-06;qvalue=0.943;sequence=GCTACTGACAAGCAAC;;FIMO_ID=109	114	4847369	4847384	48.3	+	Name=RTTACYSRBSGGTARC_NZ_ABYX02000001.1+;Alias=MEME-1;ID=RTTACYSRBSGGTARC-MEME-1-168-NZ_ABYX02000001.1;pvalue=1.47e-05;qvalue=1;sequence=GTTGCTTGTCAGTAGC;;FIMO_ID=168	114	4847377	4847384	40.8	-	Name=RYTACYSR_NZ_ABYX02000001.1-;Alias=MEME-3;ID=RYTACYSR-MEME-3-385-NZ_ABYX02000001.1;pvalue=8.29e-05;qvalue=1;sequence=GCTACTGA;;FIMO_ID=1489	114	4847379	4847388	40.1	-	Name=DKAWGTTACC_NZ_ABYX02000001.1-;Alias=MEME-2;ID=DKAWGTTACC-MEME-2-349-NZ_ABYX02000001.1;pvalue=9.69e-05;qvalue=1;sequence=TTGAGCTACT;;FIMO_ID=1097	118
NZ_ABYX02000001.1	4847309	4847599	4847609	4849195	ID=promoter-gene-SSIG_RS11775;Parent=gene-SSIG_RS11775;GeneStart=4847609;GeneEnd=4849195;ID=gene-SSIG_RS11775;Name=guaA;gbkey=Gene;gene=guaA;gene_biotype=protein_coding;locus_tag=SSIG_RS11775;old_locus_tag=SSIG_04570%2CSSIG_04570.2;ID=cds-WP_006126969.1;Parent=gene-SSIG_RS11775;Dbxref=GenBank:WP_006126969.1;Name=WP_006126969.1;Ontology_term=GO:0006177,GO:0003922,GO:0005524,GO:0016462;gbkey=CDS;gene=guaA;go_function=GMP synthase (glutamine-hydrolyzing) activity|0003922||IEA,ATP binding|0005524||IEA,pyrophosphatase activity|0016462||IEA;go_process=GMP biosynthetic process|0006177||IEA;inference=COORDINATES: similar to AA sequence:RefSeq:WP_003966875.1;locus_tag=SSIG_RS11775;product=glutamine-hydrolyzing GMP synthase;protein_id=WP_006126969.1;transl_table=11	SSIG_RS11775	+	WP_006126969.1	glutamine-hydrolyzing GMP synthase	4	4847369	4847384	51.7	-	Name=RTTACYSRBSGGTARC_NZ_ABYX02000001.1-;Alias=MEME-1;ID=RTTACYSRBSGGTARC-MEME-1-109-NZ_ABYX02000001.1;pvalue=6.69e-06;qvalue=0.943;sequence=GCTACTGACAAGCAAC;;FIMO_ID=109	225	4847379	4847388	40.1	-	Name=DKAWGTTACC_NZ_ABYX02000001.1-;Alias=MEME-2;ID=DKAWGTTACC-MEME-2-349-NZ_ABYX02000001.1;pvalue=9.69e-05;qvalue=1;sequence=TTGAGCTACT;;FIMO_ID=1097	221	4847369	4847384	48.3	+	Name=RTTACYSRBSGGTARC_NZ_ABYX02000001.1+;Alias=MEME-1;ID=RTTACYSRBSGGTARC-MEME-1-168-NZ_ABYX02000001.1;pvalue=1.47e-05;qvalue=1;sequence=GTTGCTTGTCAGTAGC;;FIMO_ID=168	225	4847377	4847384	40.8	-	Name=RYTACYSR_NZ_ABYX02000001.1-;Alias=MEME-3;ID=RYTACYSR-MEME-3-385-NZ_ABYX02000001.1;pvalue=8.29e-05;qvalue=1;sequence=GCTACTGA;;FIMO_ID=1489	225
NZ_ABYX02000001.1	5379613	5379903	5379913	5380908	ID=promoter-gene-SSIG_RS09615;Parent=gene-SSIG_RS09615;GeneStart=5379913;GeneEnd=5380908;ID=gene-SSIG_RS09615;Name=SSIG_RS09615;gbkey=Gene;gene_biotype=protein_coding;locus_tag=SSIG_RS09615;old_locus_tag=SSIG_05071%2CSSIG_05071.2;ID=cds-WP_006127468.1;Parent=gene-SSIG_RS09615;Dbxref=GenBank:WP_006127468.1;Name=WP_006127468.1;Ontology_term=GO:0005515;gbkey=CDS;go_function=protein binding|0005515||IEA;inference=COORDINATES: similar to AA sequence:RefSeq:WP_018959149.1;locus_tag=SSIG_RS09615;product=tetratricopeptide repeat protein;protein_id=WP_006127468.1;transl_table=11	SSIG_RS09615	+	WP_006127468.1	tetratricopeptide repeat protein	4	5379817	5379832	70.5	-	Name=RTTACYSRBSGGTARC_NZ_ABYX02000001.1-;Alias=MEME-1;ID=RTTACYSRBSGGTARC-MEME-1-11-NZ_ABYX02000001.1;pvalue=8.86e-08;qvalue=0.126;sequence=ATTACCCATGGGTTAC;;FIMO_ID=11	81	5379817	5379832	60.3	+	Name=RTTACYSRBSGGTARC_NZ_ABYX02000001.1+;Alias=MEME-1;ID=RTTACYSRBSGGTARC-MEME-1-29-NZ_ABYX02000001.1;pvalue=9.37e-07;qvalue=0.483;sequence=GTAACCCATGGGTAAT;;FIMO_ID=29	81	5379825	5379832	46.9	-	Name=RYTACYSR_NZ_ABYX02000001.1-;Alias=MEME-3;ID=RYTACYSR-MEME-3-104-NZ_ABYX02000001.1;pvalue=2.03e-05;qvalue=1;sequence=ATTACCCA;;FIMO_ID=1208	81	5379814	5379821	41.8	-	Name=RYTACYSR_NZ_ABYX02000001.1-;Alias=MEME-3;ID=RYTACYSR-MEME-3-315-NZ_ABYX02000001.1;pvalue=6.65e-05;qvalue=1;sequence=GTTACCCA;;FIMO_ID=1419	92
NZ_ABYX02000001.1	7013749	7013889	7012759	7013739	ID=promoter-gene-SSIG_RS03410;Parent=gene-SSIG_RS03410;GeneStart=7012759;GeneEnd=7013739;ID=gene-SSIG_RS03410;Name=sph;gbkey=Gene;gene=sph;gene_biotype=protein_coding;locus_tag=SSIG_RS03410;old_locus_tag=SSIG_06439%2CSSIG_06439.2;ID=cds-WP_006128801.1;Parent=gene-SSIG_RS03410;Dbxref=GenBank:WP_006128801.1;Name=WP_006128801.1;Ontology_term=GO:0004767;gbkey=CDS;gene=sph;go_function=sphingomyelin phosphodiesterase activity|0004767||IEA;inference=COORDINATES: similar to AA sequence:RefSeq:WP_010058183.1;locus_tag=SSIG_RS03410;product=sphingomyelin phosphodiesterase;protein_id=WP_006128801.1;transl_table=11	SSIG_RS03410	-	WP_006128801.1	sphingomyelin phosphodiesterase	4	7013797	7013812	54.6	-	Name=RTTACYSRBSGGTARC_NZ_ABYX02000001.1-;Alias=MEME-1;ID=RTTACYSRBSGGTARC-MEME-1-75-NZ_ABYX02000001.1;pvalue=3.43e-06;qvalue=0.695;sequence=TCTACCCGTGGGTAAC;;FIMO_ID=75	73	7013793	7013802	40.5	+	Name=DKAWGTTACC_NZ_ABYX02000001.1+;Alias=MEME-2;ID=DKAWGTTACC-MEME-2-314-NZ_ABYX02000001.1;pvalue=8.82e-05;qvalue=1;sequence=GGCAGTTACC;;FIMO_ID=1062	63	7013797	7013804	41.8	+	Name=RYTACYSR_NZ_ABYX02000001.1+;Alias=MEME-3;ID=RYTACYSR-MEME-3-327-NZ_ABYX02000001.1;pvalue=6.65e-05;qvalue=1;sequence=GTTACCCA;;FIMO_ID=1431	65	7013797	7013812	54.3	+	Name=RTTACYSRBSGGTARC_NZ_ABYX02000001.1+;Alias=MEME-1;ID=RTTACYSRBSGGTARC-MEME-1-82-NZ_ABYX02000001.1;pvalue=3.71e-06;qvalue=0.695;sequence=GTTACCCACGGGTAGA;;FIMO_ID=82	73
NZ_ABYX02000001.1	74187	74477	72783	74177	ID=promoter-gene-SSIG_RS31975;Parent=gene-SSIG_RS31975;GeneStart=72783;GeneEnd=74177;ID=gene-SSIG_RS31975;Name=SSIG_RS31975;gbkey=Gene;gene_biotype=protein_coding;locus_tag=SSIG_RS31975;old_locus_tag=SSIG_00077%2CSSIG_00077.2;ID=cds-WP_010069800.1;Parent=gene-SSIG_RS31975;Dbxref=GenBank:WP_010069800.1;Name=WP_010069800.1;Ontology_term=GO:0016042,GO:0004806;gbkey=CDS;go_function=triacylglycerol lipase activity|0004806||IEA;go_process=lipid catabolic process|0016042||IEA;inference=COORDINATES: similar to AA sequence:RefSeq:WP_010069800.1;locus_tag=SSIG_RS31975;product=lipase family protein;protein_id=WP_010069800.1;transl_table=11	SSIG_RS31975	-	WP_010069800.1	lipase family protein	3	74293	74308	50.8	-	Name=RTTACYSRBSGGTARC_NZ_ABYX02000001.1-;Alias=MEME-1;ID=RTTACYSRBSGGTARC-MEME-1-121-NZ_ABYX02000001.1;pvalue=8.26e-06;qvalue=1;sequence=CTGACTCGCAAGTAAC;;FIMO_ID=121	131	74289	74298	43	+	Name=DKAWGTTACC_NZ_ABYX02000001.1+;Alias=MEME-2;ID=DKAWGTTACC-MEME-2-158-NZ_ABYX02000001.1;pvalue=5.04e-05;qvalue=1;sequence=CCTTGTTACT;;FIMO_ID=906	121	74293	74308	44.4	+	Name=RTTACYSRBSGGTARC_NZ_ABYX02000001.1+;Alias=MEME-1;ID=RTTACYSRBSGGTARC-MEME-1-302-NZ_ABYX02000001.1;pvalue=3.63e-05;qvalue=1;sequence=GTTACTTGCGAGTCAG;;FIMO_ID=302	131
NZ_ABYX02000001.1	74182	74472	74482	75096	ID=promoter-gene-SSIG_RS31970;Parent=gene-SSIG_RS31970;GeneStart=74482;GeneEnd=75096;ID=gene-SSIG_RS31970;Name=SSIG_RS31970;gbkey=Gene;gene_biotype=protein_coding;locus_tag=SSIG_RS31970;old_locus_tag=SSIG_00078%2CSSIG_00078.2;ID=cds-WP_024263151.1;Parent=gene-SSIG_RS31970;Dbxref=GenBank:WP_024263151.1;Name=WP_024263151.1;Ontology_term=GO:0003677;gbkey=CDS;go_function=DNA binding|0003677||IEA;inference=COORDINATES: similar to AA sequence:RefSeq:WP_012377653.1;locus_tag=SSIG_RS31970;product=TetR/AcrR family transcriptional regulator;protein_id=WP_024263151.1;transl_table=11	SSIG_RS31970	+	WP_024263151.1	TetR/AcrR family transcriptional regulator	3	74293	74308	50.8	-	Name=RTTACYSRBSGGTARC_NZ_ABYX02000001.1-;Alias=MEME-1;ID=RTTACYSRBSGGTARC-MEME-1-121-NZ_ABYX02000001.1;pvalue=8.26e-06;qvalue=1;sequence=CTGACTCGCAAGTAAC;;FIMO_ID=121	174	74293	74308	44.4	+	Name=RTTACYSRBSGGTARC_NZ_ABYX02000001.1+;Alias=MEME-1;ID=RTTACYSRBSGGTARC-MEME-1-302-NZ_ABYX02000001.1;pvalue=3.63e-05;qvalue=1;sequence=GTTACTTGCGAGTCAG;;FIMO_ID=302	174	74289	74298	43	+	Name=DKAWGTTACC_NZ_ABYX02000001.1+;Alias=MEME-2;ID=DKAWGTTACC-MEME-2-158-NZ_ABYX02000001.1;pvalue=5.04e-05;qvalue=1;sequence=CCTTGTTACT;;FIMO_ID=906	184
NZ_ABYX02000001.1	83678	83799	83809	84639	ID=promoter-gene-SSIG_RS31915;Parent=gene-SSIG_RS31915;GeneStart=83809;GeneEnd=84639;ID=gene-SSIG_RS31915;Name=SSIG_RS31915;gbkey=Gene;gene_biotype=protein_coding;locus_tag=SSIG_RS31915;old_locus_tag=SSIG_08064;ID=cds-WP_006129482.1;Parent=gene-SSIG_RS31915;Dbxref=GenBank:WP_006129482.1;Name=WP_006129482.1;Ontology_term=GO:0016491;gbkey=CDS;go_function=oxidoreductase activity|0016491||IEA;inference=COORDINATES: similar to AA sequence:RefSeq:WP_018960983.1;locus_tag=SSIG_RS31915;product=aldo/keto reductase;protein_id=WP_006129482.1;transl_table=11	SSIG_RS31915	+	WP_006129482.1	aldo/keto reductase	3	83753	83768	42.8	-	Name=RTTACYSRBSGGTARC_NZ_ABYX02000001.1-;Alias=MEME-1;ID=RTTACYSRBSGGTARC-MEME-1-413-NZ_ABYX02000001.1;pvalue=5.28e-05;qvalue=1;sequence=ATTACCCATGAGCATC;;FIMO_ID=413	41	83761	83768	46.9	-	Name=RYTACYSR_NZ_ABYX02000001.1-;Alias=MEME-3;ID=RYTACYSR-MEME-3-90-NZ_ABYX02000001.1;pvalue=2.03e-05;qvalue=1;sequence=ATTACCCA;;FIMO_ID=1194	41	83741	83748	48.9	+	Name=RYTACYSR_NZ_ABYX02000001.1+;Alias=MEME-3;ID=RYTACYSR-MEME-3-47-NZ_ABYX02000001.1;pvalue=1.28e-05;qvalue=1;sequence=ATTACCGA;;FIMO_ID=1151	61
NZ_ABYX02000001.1	256984	257274	257284	258510	ID=promoter-gene-SSIG_RS0232380;Parent=gene-SSIG_RS0232380;GeneStart=257284;GeneEnd=258510;ID=gene-SSIG_RS0232380;Name=SSIG_RS0232380;gbkey=Gene;gene_biotype=protein_coding;locus_tag=SSIG_RS0232380;old_locus_tag=SSIG_07642%2CSSIG_07642.2;ID=cds-WP_010069909.1;Parent=gene-SSIG_RS0232380;Dbxref=GenBank:WP_010069909.1;Name=WP_010069909.1;Ontology_term=GO:0006468,GO:0004672,GO:0005524;gbkey=CDS;go_function=protein kinase activity|0004672||IEA,ATP binding|0005524||IEA;go_process=protein phosphorylation|0006468||IEA;inference=COORDINATES: similar to AA sequence:RefSeq:WP_010069909.1;locus_tag=SSIG_RS0232380;product=serine/threonine-protein kinase;protein_id=WP_010069909.1;transl_table=11	SSIG_RS0232380	+	WP_010069909.1	serine/threonine-protein kinase	3	257249	257264	46.3	+	Name=RTTACYSRBSGGTARC_NZ_ABYX02000001.1+;Alias=MEME-1;ID=RTTACYSRBSGGTARC-MEME-1-222-NZ_ABYX02000001.1;pvalue=2.34e-05;qvalue=1;sequence=GGTACCGATTGGTATC;;FIMO_ID=222	20	257249	257264	41.7	-	Name=RTTACYSRBSGGTARC_NZ_ABYX02000001.1-;Alias=MEME-1;ID=RTTACYSRBSGGTARC-MEME-1-510-NZ_ABYX02000001.1;pvalue=6.71e-05;qvalue=1;sequence=GATACCAATCGGTACC;;FIMO_ID=510	20	257239	257254	40.5	-	Name=RTTACYSRBSGGTARC_NZ_ABYX02000001.1-;Alias=MEME-1;ID=RTTACYSRBSGGTARC-MEME-1-670-NZ_ABYX02000001.1;pvalue=8.9e-05;qvalue=1;sequence=GGTACCGACCAGCTAC;;FIMO_ID=670	30
NZ_ABYX02000001.1	284720	284975	284985	286154	ID=promoter-gene-SSIG_RS31050;Parent=gene-SSIG_RS31050;GeneStart=284985;GeneEnd=286154;ID=gene-SSIG_RS31050;Name=SSIG_RS31050;gbkey=Gene;gene_biotype=protein_coding;locus_tag=SSIG_RS31050;old_locus_tag=SSIG_07616%2CSSIG_07616.2;ID=cds-WP_006122670.1;Parent=gene-SSIG_RS31050;Dbxref=GenBank:WP_006122670.1;Name=WP_006122670.1;Ontology_term=GO:0006486,GO:0016757;gbkey=CDS;go_function=glycosyltransferase activity|0016757||IEA;go_process=protein glycosylation|0006486||IEA;inference=COORDINATES: similar to AA sequence:RefSeq:WP_010062689.1;locus_tag=SSIG_RS31050;product=glycosyltransferase family 4 protein;protein_id=WP_006122670.1;transl_table=11	SSIG_RS31050	+	WP_006122670.1	glycosyltransferase family 4 protein	3	284720	284735	56.3	-	Name=RTTACYSRBSGGTARC_NZ_ABYX02000001.1-;Alias=MEME-1;ID=RTTACYSRBSGGTARC-MEME-1-56-NZ_ABYX02000001.1;pvalue=2.36e-06;qvalue=0.656;sequence=ACAACTTGCGGGTAAC;;FIMO_ID=56	250	284747	284762	43.2	+	Name=RTTACYSRBSGGTARC_NZ_ABYX02000001.1+;Alias=MEME-1;ID=RTTACYSRBSGGTARC-MEME-1-374-NZ_ABYX02000001.1;pvalue=4.82e-05;qvalue=1;sequence=GTAGCCGGGCGGTAAC;;FIMO_ID=374	223	284720	284735	55.6	+	Name=RTTACYSRBSGGTARC_NZ_ABYX02000001.1+;Alias=MEME-1;ID=RTTACYSRBSGGTARC-MEME-1-62-NZ_ABYX02000001.1;pvalue=2.73e-06;qvalue=0.656;sequence=GTTACCCGCAAGTTGT;;FIMO_ID=62	250
NZ_ABYX02000001.1	565335	565510	564099	565325	ID=promoter-gene-SSIG_RS30170;Parent=gene-SSIG_RS30170;GeneStart=564099;GeneEnd=565325;ID=gene-SSIG_RS30170;Name=SSIG_RS30170;gbkey=Gene;gene_biotype=protein_coding;locus_tag=SSIG_RS30170;old_locus_tag=SSIG_00472%2CSSIG_00472.2;ID=cds-WP_006122871.1;Parent=gene-SSIG_RS30170;Dbxref=GenBank:WP_006122871.1;Name=WP_006122871.1;Ontology_term=GO:0003995,GO:0050660;gbkey=CDS;go_function=acyl-CoA dehydrogenase activity|0003995||IEA,flavin adenine dinucleotide binding|0050660||IEA;inference=COORDINATES: similar to AA sequence:RefSeq:WP_018492557.1;locus_tag=SSIG_RS30170;product=acyl-CoA dehydrogenase family protein;protein_id=WP_006122871.1;transl_table=11	SSIG_RS30170	-	WP_006122871.1	acyl-CoA dehydrogenase family protein	3	565383	565398	60.8	-	Name=RTTACYSRBSGGTARC_NZ_ABYX02000001.1-;Alias=MEME-1;ID=RTTACYSRBSGGTARC-MEME-1-27-NZ_ABYX02000001.1;pvalue=8.33e-07;qvalue=0.481;sequence=CCTACTTGCCGGTAAC;;FIMO_ID=27	73	565379	565388	43.2	+	Name=DKAWGTTACC_NZ_ABYX02000001.1+;Alias=MEME-2;ID=DKAWGTTACC-MEME-2-140-NZ_ABYX02000001.1;pvalue=4.72e-05;qvalue=1;sequence=GTCTGTTACC;;FIMO_ID=888	63	565383	565398	60.1	+	Name=RTTACYSRBSGGTARC_NZ_ABYX02000001.1+;Alias=MEME-1;ID=RTTACYSRBSGGTARC-MEME-1-30-NZ_ABYX02000001.1;pvalue=9.7e-07;qvalue=0.483;sequence=GTTACCGGCAAGTAGG;;FIMO_ID=30	73
NZ_ABYX02000001.1	565326	565501	565511	566185	ID=promoter-gene-SSIG_RS30165;Parent=gene-SSIG_RS30165;GeneStart=565511;GeneEnd=566185;ID=gene-SSIG_RS30165;Name=SSIG_RS30165;gbkey=Gene;gene_biotype=protein_coding;locus_tag=SSIG_RS30165;old_locus_tag=SSIG_07440%2CSSIG_07440.2;ID=cds-WP_006122872.1;Parent=gene-SSIG_RS30165;Dbxref=GenBank:WP_006122872.1;Name=WP_006122872.1;Ontology_term=GO:0003677;gbkey=CDS;go_function=DNA binding|0003677||IEA;inference=COORDINATES: similar to AA sequence:RefSeq:WP_018555250.1;locus_tag=SSIG_RS30165;product=TetR family transcriptional regulator;protein_id=WP_006122872.1;transl_table=11	SSIG_RS30165	+	WP_006122872.1	TetR family transcriptional regulator	3	565383	565398	60.8	-	Name=RTTACYSRBSGGTARC_NZ_ABYX02000001.1-;Alias=MEME-1;ID=RTTACYSRBSGGTARC-MEME-1-27-NZ_ABYX02000001.1;pvalue=8.33e-07;qvalue=0.481;sequence=CCTACTTGCCGGTAAC;;FIMO_ID=27	113	565383	565398	60.1	+	Name=RTTACYSRBSGGTARC_NZ_ABYX02000001.1+;Alias=MEME-1;ID=RTTACYSRBSGGTARC-MEME-1-30-NZ_ABYX02000001.1;pvalue=9.7e-07;qvalue=0.483;sequence=GTTACCGGCAAGTAGG;;FIMO_ID=30	113	565379	565388	43.2	+	Name=DKAWGTTACC_NZ_ABYX02000001.1+;Alias=MEME-2;ID=DKAWGTTACC-MEME-2-140-NZ_ABYX02000001.1;pvalue=4.72e-05;qvalue=1;sequence=GTCTGTTACC;;FIMO_ID=888	123
NZ_ABYX02000001.1	606201	606313	605307	606191	ID=promoter-gene-SSIG_RS29955;Parent=gene-SSIG_RS29955;GeneStart=605307;GeneEnd=606191;ID=gene-SSIG_RS29955;Name=SSIG_RS29955;gbkey=Gene;gene_biotype=protein_coding;locus_tag=SSIG_RS29955;old_locus_tag=SSIG_00517%2CSSIG_00517.2;ID=cds-WP_006122921.1;Parent=gene-SSIG_RS29955;Dbxref=GenBank:WP_006122921.1;Name=WP_006122921.1;Ontology_term=GO:0006352,GO:0003700,GO:0016987;gbkey=CDS;go_function=DNA-binding transcription factor activity|0003700||IEA,sigma factor activity|0016987||IEA;go_process=DNA-templated transcription initiation|0006352||IEA;inference=COORDINATES: similar to AA sequence:RefSeq:WP_006122921.1;locus_tag=SSIG_RS29955;product=RNA polymerase sigma-70 factor;protein_id=WP_006122921.1;transl_table=11	SSIG_RS29955	-	WP_006122921.1	RNA polymerase sigma-70 factor	3	606257	606272	62.4	+	Name=RTTACYSRBSGGTARC_NZ_ABYX02000001.1+;Alias=MEME-1;ID=RTTACYSRBSGGTARC-MEME-1-24-NZ_ABYX02000001.1;pvalue=5.77e-07;qvalue=0.375;sequence=GCTACCCGGCGGTAAT;;FIMO_ID=24	81	606253	606262	48.9	+	Name=DKAWGTTACC_NZ_ABYX02000001.1+;Alias=MEME-2;ID=DKAWGTTACC-MEME-2-38-NZ_ABYX02000001.1;pvalue=1.29e-05;qvalue=1;sequence=ACAAGCTACC;;FIMO_ID=786	71	606257	606272	55.6	-	Name=RTTACYSRBSGGTARC_NZ_ABYX02000001.1-;Alias=MEME-1;ID=RTTACYSRBSGGTARC-MEME-1-65-NZ_ABYX02000001.1;pvalue=2.76e-06;qvalue=0.656;sequence=ATTACCGCCGGGTAGC;;FIMO_ID=65	81
NZ_ABYX02000001.1	606192	606304	606314	607144	ID=promoter-gene-SSIG_RS0232420;Parent=gene-SSIG_RS0232420;GeneStart=606314;GeneEnd=607144;ID=gene-SSIG_RS0232420;Name=SSIG_RS0232420;gbkey=Gene;gene_biotype=protein_coding;locus_tag=SSIG_RS0232420;ID=cds-WP_010070025.1;Parent=gene-SSIG_RS0232420;Dbxref=GenBank:WP_010070025.1;Name=WP_010070025.1;gbkey=CDS;inference=COORDINATES: similar to AA sequence:RefSeq:WP_018957872.1;locus_tag=SSIG_RS0232420;product=alpha/beta fold hydrolase;protein_id=WP_010070025.1;transl_table=11	SSIG_RS0232420	+	WP_010070025.1	alpha/beta fold hydrolase	3	606257	606272	62.4	+	Name=RTTACYSRBSGGTARC_NZ_ABYX02000001.1+;Alias=MEME-1;ID=RTTACYSRBSGGTARC-MEME-1-24-NZ_ABYX02000001.1;pvalue=5.77e-07;qvalue=0.375;sequence=GCTACCCGGCGGTAAT;;FIMO_ID=24	42	606257	606272	55.6	-	Name=RTTACYSRBSGGTARC_NZ_ABYX02000001.1-;Alias=MEME-1;ID=RTTACYSRBSGGTARC-MEME-1-65-NZ_ABYX02000001.1;pvalue=2.76e-06;qvalue=0.656;sequence=ATTACCGCCGGGTAGC;;FIMO_ID=65	42	606253	606262	48.9	+	Name=DKAWGTTACC_NZ_ABYX02000001.1+;Alias=MEME-2;ID=DKAWGTTACC-MEME-2-38-NZ_ABYX02000001.1;pvalue=1.29e-05;qvalue=1;sequence=ACAAGCTACC;;FIMO_ID=786	52
NZ_ABYX02000001.1	887655	887891	887322	887645	ID=promoter-gene-SSIG_RS28960;Parent=gene-SSIG_RS28960;GeneStart=887322;GeneEnd=887645;ID=gene-SSIG_RS28960;Name=SSIG_RS28960;gbkey=Gene;gene_biotype=protein_coding;locus_tag=SSIG_RS28960;old_locus_tag=SSIG_00765%2CSSIG_00765.2;ID=cds-WP_003970367.1;Parent=gene-SSIG_RS28960;Dbxref=GenBank:WP_003970367.1;Name=WP_003970367.1;gbkey=CDS;inference=COORDINATES: similar to AA sequence:RefSeq:WP_003970367.1;locus_tag=SSIG_RS28960;product=integration host factor;protein_id=WP_003970367.1;transl_table=11	SSIG_RS28960	-	WP_003970367.1	integration host factor	3	887848	887863	58.2	-	Name=RTTACYSRBSGGTARC_NZ_ABYX02000001.1-;Alias=MEME-1;ID=RTTACYSRBSGGTARC-MEME-1-44-NZ_ABYX02000001.1;pvalue=1.51e-06;qvalue=0.536;sequence=ATTACTGACGAGAAAC;;FIMO_ID=44	218	887848	887863	52.4	+	Name=RTTACYSRBSGGTARC_NZ_ABYX02000001.1+;Alias=MEME-1;ID=RTTACYSRBSGGTARC-MEME-1-100-NZ_ABYX02000001.1;pvalue=5.75e-06;qvalue=0.895;sequence=GTTTCTCGTCAGTAAT;;FIMO_ID=100	218	887856	887863	58.7	-	Name=RYTACYSR_NZ_ABYX02000001.1-;Alias=MEME-3;ID=RYTACYSR-MEME-3-3-NZ_ABYX02000001.1;pvalue=1.36e-06;qvalue=1;sequence=ATTACTGA;;FIMO_ID=1107	218
NZ_ABYX02000001.1	1157234	1157334	1155563	1157224	ID=promoter-gene-SSIG_RS27900;Parent=gene-SSIG_RS27900;GeneStart=1155563;GeneEnd=1157224;ID=gene-SSIG_RS27900;Name=SSIG_RS27900;gbkey=Gene;gene_biotype=protein_coding;locus_tag=SSIG_RS27900;old_locus_tag=SSIG_00989%2CSSIG_00989.2;ID=cds-WP_006123422.1;Parent=gene-SSIG_RS27900;Dbxref=GenBank:WP_006123422.1;Name=WP_006123422.1;Ontology_term=GO:0016627;gbkey=CDS;go_function=oxidoreductase activity%2C acting on the CH-CH group of donors|0016627||IEA;inference=COORDINATES: similar to AA sequence:RefSeq:WP_006123422.1;locus_tag=SSIG_RS27900;product=FAD-binding dehydrogenase;protein_id=WP_006123422.1;transl_table=11	SSIG_RS27900	-	WP_006123422.1	FAD-binding dehydrogenase	3	1157263	1157278	42	+	Name=RTTACYSRBSGGTARC_NZ_ABYX02000001.1+;Alias=MEME-1;ID=RTTACYSRBSGGTARC-MEME-1-479-NZ_ABYX02000001.1;pvalue=6.24e-05;qvalue=1;sequence=GTTACCCGTGCGTCAG;;FIMO_ID=479	54	1157259	1157268	56.6	+	Name=DKAWGTTACC_NZ_ABYX02000001.1+;Alias=MEME-2;ID=DKAWGTTACC-MEME-2-8-NZ_ABYX02000001.1;pvalue=2.19e-06;qvalue=1;sequence=ACAAGTTACC;;FIMO_ID=756	44	1157263	1157278	40	-	Name=RTTACYSRBSGGTARC_NZ_ABYX02000001.1-;Alias=MEME-1;ID=RTTACYSRBSGGTARC-MEME-1-745-NZ_ABYX02000001.1;pvalue=9.96e-05;qvalue=1;sequence=CTGACGCACGGGTAAC;;FIMO_ID=745	54
NZ_ABYX02000001.1	1157225	1157325	1157335	1157844	ID=promoter-gene-SSIG_RS27895;Parent=gene-SSIG_RS27895;GeneStart=1157335;GeneEnd=1157844;ID=gene-SSIG_RS27895;Name=SSIG_RS27895;gbkey=Gene;gene_biotype=protein_coding;locus_tag=SSIG_RS27895;old_locus_tag=SSIG_00990%2CSSIG_00990.2;ID=cds-WP_010070242.1;Parent=gene-SSIG_RS27895;Dbxref=GenBank:WP_010070242.1;Name=WP_010070242.1;Ontology_term=GO:0016787;gbkey=CDS;go_function=hydrolase activity|0016787||IEA;inference=COORDINATES: similar to AA sequence:RefSeq:WP_010057074.1;locus_tag=SSIG_RS27895;product=NUDIX domain-containing protein;protein_id=WP_010070242.1;transl_table=11	SSIG_RS27895	+	WP_010070242.1	NUDIX domain-containing protein	3	1157263	1157278	42	+	Name=RTTACYSRBSGGTARC_NZ_ABYX02000001.1+;Alias=MEME-1;ID=RTTACYSRBSGGTARC-MEME-1-479-NZ_ABYX02000001.1;pvalue=6.24e-05;qvalue=1;sequence=GTTACCCGTGCGTCAG;;FIMO_ID=479	57	1157263	1157278	40	-	Name=RTTACYSRBSGGTARC_NZ_ABYX02000001.1-;Alias=MEME-1;ID=RTTACYSRBSGGTARC-MEME-1-745-NZ_ABYX02000001.1;pvalue=9.96e-05;qvalue=1;sequence=CTGACGCACGGGTAAC;;FIMO_ID=745	57	1157259	1157268	56.6	+	Name=DKAWGTTACC_NZ_ABYX02000001.1+;Alias=MEME-2;ID=DKAWGTTACC-MEME-2-8-NZ_ABYX02000001.1;pvalue=2.19e-06;qvalue=1;sequence=ACAAGTTACC;;FIMO_ID=756	67
NZ_ABYX02000001.1	1540709	1540798	1539740	1540699	ID=promoter-gene-SSIG_RS26220;Parent=gene-SSIG_RS26220;GeneStart=1539740;GeneEnd=1540699;ID=gene-SSIG_RS26220;Name=lgt;gbkey=Gene;gene=lgt;gene_biotype=protein_coding;locus_tag=SSIG_RS26220;old_locus_tag=SSIG_01361%2CSSIG_01361.2;ID=cds-WP_006123789.1;Parent=gene-SSIG_RS26220;Dbxref=GenBank:WP_006123789.1;Name=WP_006123789.1;Ontology_term=GO:0009249,GO:0008961,GO:0016020;gbkey=CDS;gene=lgt;go_component=membrane|0016020||IEA;go_function=phosphatidylglycerol-prolipoprotein diacylglyceryl transferase activity|0008961||IEA;go_process=protein lipoylation|0009249||IEA;inference=COORDINATES: similar to AA sequence:RefSeq:WP_006123789.1;locus_tag=SSIG_RS26220;product=prolipoprotein diacylglyceryl transferase;protein_id=WP_006123789.1;transl_table=11	SSIG_RS26220	-	WP_006123789.1	prolipoprotein diacylglyceryl transferase	3	1540749	1540764	59.5	-	Name=RTTACYSRBSGGTARC_NZ_ABYX02000001.1-;Alias=MEME-1;ID=RTTACYSRBSGGTARC-MEME-1-36-NZ_ABYX02000001.1;pvalue=1.12e-06;qvalue=0.483;sequence=GTTACCCAGAAGTTGC;;FIMO_ID=36	65	1540749	1540764	42.4	+	Name=RTTACYSRBSGGTARC_NZ_ABYX02000001.1+;Alias=MEME-1;ID=RTTACYSRBSGGTARC-MEME-1-449-NZ_ABYX02000001.1;pvalue=5.77e-05;qvalue=1;sequence=GCAACTTCTGGGTAAC;;FIMO_ID=449	65	1540757	1540764	41.8	-	Name=RYTACYSR_NZ_ABYX02000001.1-;Alias=MEME-3;ID=RYTACYSR-MEME-3-292-NZ_ABYX02000001.1;pvalue=6.65e-05;qvalue=1;sequence=GTTACCCA;;FIMO_ID=1396	65
NZ_ABYX02000001.1	1648858	1649125	1648042	1648848	ID=promoter-gene-SSIG_RS25745;Parent=gene-SSIG_RS25745;GeneStart=1648042;GeneEnd=1648848;ID=gene-SSIG_RS25745;Name=SSIG_RS25745;gbkey=Gene;gene_biotype=protein_coding;locus_tag=SSIG_RS25745;old_locus_tag=SSIG_01467%2CSSIG_01467.2;ID=cds-WP_006123903.1;Parent=gene-SSIG_RS25745;Dbxref=GenBank:WP_006123903.1;Name=WP_006123903.1;Ontology_term=GO:0016787,GO:0042578,GO:0046872;gbkey=CDS;go_function=hydrolase activity|0016787||IEA,phosphoric ester hydrolase activity|0042578||IEA,metal ion binding|0046872||IEA;inference=COORDINATES: similar to AA sequence:RefSeq:WP_010057830.1;locus_tag=SSIG_RS25745;product=metallophosphoesterase family protein;protein_id=WP_006123903.1;transl_table=11	SSIG_RS25745	-	WP_006123903.1	metallophosphoesterase family protein	3	1649001	1649016	65.8	+	Name=RTTACYSRBSGGTARC_NZ_ABYX02000001.1+;Alias=MEME-1;ID=RTTACYSRBSGGTARC-MEME-1-15-NZ_ABYX02000001.1;pvalue=2.6e-07;qvalue=0.266;sequence=AGTACCGGTGGGTAAC;;FIMO_ID=15	168	1649001	1649016	52	-	Name=RTTACYSRBSGGTARC_NZ_ABYX02000001.1-;Alias=MEME-1;ID=RTTACYSRBSGGTARC-MEME-1-106-NZ_ABYX02000001.1;pvalue=6.29e-06;qvalue=0.921;sequence=GTTACCCACCGGTACT;;FIMO_ID=106	168	1649009	1649016	41.8	-	Name=RYTACYSR_NZ_ABYX02000001.1-;Alias=MEME-3;ID=RYTACYSR-MEME-3-293-NZ_ABYX02000001.1;pvalue=6.65e-05;qvalue=1;sequence=GTTACCCA;;FIMO_ID=1397	168
NZ_ABYX02000001.1	1648849	1649116	1649126	1650922	ID=promoter-gene-SSIG_RS25740;Parent=gene-SSIG_RS25740;GeneStart=1649126;GeneEnd=1650922;ID=gene-SSIG_RS25740;Name=SSIG_RS25740;gbkey=Gene;gene_biotype=protein_coding;locus_tag=SSIG_RS25740;old_locus_tag=SSIG_01468%2CSSIG_01468.2;ID=cds-WP_006123904.1;Parent=gene-SSIG_RS25740;Dbxref=GenBank:WP_006123904.1;Name=WP_006123904.1;Ontology_term=GO:0005524,GO:0015645;gbkey=CDS;go_function=ATP binding|0005524||IEA,fatty acid ligase activity|0015645||IEA;inference=COORDINATES: similar to AA sequence:RefSeq:WP_005318603.1;locus_tag=SSIG_RS25740;product=AMP-dependent synthetase/ligase;protein_id=WP_006123904.1;transl_table=11	SSIG_RS25740	+	WP_006123904.1	AMP-dependent synthetase/ligase	3	1649001	1649016	65.8	+	Name=RTTACYSRBSGGTARC_NZ_ABYX02000001.1+;Alias=MEME-1;ID=RTTACYSRBSGGTARC-MEME-1-15-NZ_ABYX02000001.1;pvalue=2.6e-07;qvalue=0.266;sequence=AGTACCGGTGGGTAAC;;FIMO_ID=15	110	1649001	1649016	52	-	Name=RTTACYSRBSGGTARC_NZ_ABYX02000001.1-;Alias=MEME-1;ID=RTTACYSRBSGGTARC-MEME-1-106-NZ_ABYX02000001.1;pvalue=6.29e-06;qvalue=0.921;sequence=GTTACCCACCGGTACT;;FIMO_ID=106	110	1649009	1649016	41.8	-	Name=RYTACYSR_NZ_ABYX02000001.1-;Alias=MEME-3;ID=RYTACYSR-MEME-3-293-NZ_ABYX02000001.1;pvalue=6.65e-05;qvalue=1;sequence=GTTACCCA;;FIMO_ID=1397	110
NZ_ABYX02000001.1	1675431	1675577	1674447	1675421	ID=promoter-gene-SSIG_RS25630;Parent=gene-SSIG_RS25630;GeneStart=1674447;GeneEnd=1675421;ID=gene-SSIG_RS25630;Name=SSIG_RS25630;gbkey=Gene;gene_biotype=protein_coding;locus_tag=SSIG_RS25630;old_locus_tag=SSIG_01490%2CSSIG_01490.2;ID=cds-WP_006123924.1;Parent=gene-SSIG_RS25630;Dbxref=GenBank:WP_006123924.1;Name=WP_006123924.1;Ontology_term=GO:0005975,GO:0016301;gbkey=CDS;go_function=kinase activity|0016301||IEA;go_process=carbohydrate metabolic process|0005975||IEA;inference=COORDINATES: similar to AA sequence:RefSeq:WP_010037221.1;locus_tag=SSIG_RS25630;product=carbohydrate kinase family protein;protein_id=WP_006123924.1;transl_table=11	SSIG_RS25630	-	WP_006123924.1	carbohydrate kinase family protein	3	1675524	1675539	55.2	+	Name=RTTACYSRBSGGTARC_NZ_ABYX02000001.1+;Alias=MEME-1;ID=RTTACYSRBSGGTARC-MEME-1-70-NZ_ABYX02000001.1;pvalue=3e-06;qvalue=0.656;sequence=ACTACCCGATAGTAGG;;FIMO_ID=70	118	1675520	1675529	41.8	+	Name=DKAWGTTACC_NZ_ABYX02000001.1+;Alias=MEME-2;ID=DKAWGTTACC-MEME-2-223-NZ_ABYX02000001.1;pvalue=6.6e-05;qvalue=1;sequence=AAAAACTACC;;FIMO_ID=971	108	1675524	1675539	46.6	-	Name=RTTACYSRBSGGTARC_NZ_ABYX02000001.1-;Alias=MEME-1;ID=RTTACYSRBSGGTARC-MEME-1-209-NZ_ABYX02000001.1;pvalue=2.19e-05;qvalue=1;sequence=CCTACTATCGGGTAGT;;FIMO_ID=209	118
NZ_ABYX02000001.1	2107185	2107475	2105286	2107175	ID=promoter-gene-SSIG_RS23705;Parent=gene-SSIG_RS23705;GeneStart=2105286;GeneEnd=2107175;ID=gene-SSIG_RS23705;Name=SSIG_RS23705;gbkey=Gene;gene_biotype=protein_coding;locus_tag=SSIG_RS23705;old_locus_tag=SSIG_01919%2CSSIG_01919.2;ID=cds-WP_006124348.1;Parent=gene-SSIG_RS23705;Dbxref=GenBank:WP_006124348.1;Name=WP_006124348.1;Ontology_term=GO:0005524,GO:0015645;gbkey=CDS;go_function=ATP binding|0005524||IEA,fatty acid ligase activity|0015645||IEA;inference=COORDINATES: similar to AA sequence:RefSeq:WP_018103241.1;locus_tag=SSIG_RS23705;product=AMP-dependent synthetase/ligase;protein_id=WP_006124348.1;transl_table=11	SSIG_RS23705	-	WP_006124348.1	AMP-dependent synthetase/ligase	3	2107271	2107286	48.7	-	Name=RTTACYSRBSGGTARC_NZ_ABYX02000001.1-;Alias=MEME-1;ID=RTTACYSRBSGGTARC-MEME-1-159-NZ_ABYX02000001.1;pvalue=1.33e-05;qvalue=1;sequence=GTTACTCGCCAGTTAA;;FIMO_ID=159	111	2107271	2107286	48.6	+	Name=RTTACYSRBSGGTARC_NZ_ABYX02000001.1+;Alias=MEME-1;ID=RTTACYSRBSGGTARC-MEME-1-161-NZ_ABYX02000001.1;pvalue=1.37e-05;qvalue=1;sequence=TTAACTGGCGAGTAAC;;FIMO_ID=161	111	2107279	2107286	41.8	-	Name=RYTACYSR_NZ_ABYX02000001.1-;Alias=MEME-3;ID=RYTACYSR-MEME-3-296-NZ_ABYX02000001.1;pvalue=6.65e-05;qvalue=1;sequence=GTTACTCG;;FIMO_ID=1400	111
NZ_ABYX02000001.1	2189341	2189566	2188831	2189331	ID=promoter-gene-SSIG_RS23360;Parent=gene-SSIG_RS23360;GeneStart=2188831;GeneEnd=2189331;ID=gene-SSIG_RS23360;Name=SSIG_RS23360;gbkey=Gene;gene_biotype=protein_coding;locus_tag=SSIG_RS23360;old_locus_tag=SSIG_01990%2CSSIG_01990.2;ID=cds-WP_006124420.1;Parent=gene-SSIG_RS23360;Dbxref=GenBank:WP_006124420.1;Name=WP_006124420.1;gbkey=CDS;inference=COORDINATES: similar to AA sequence:RefSeq:WP_018959197.1;locus_tag=SSIG_RS23360;product=HD domain-containing protein;protein_id=WP_006124420.1;transl_table=11	SSIG_RS23360	-	WP_006124420.1	HD domain-containing protein	3	2189477	2189492	40.2	-	Name=RTTACYSRBSGGTARC_NZ_ABYX02000001.1-;Alias=MEME-1;ID=RTTACYSRBSGGTARC-MEME-1-717-NZ_ABYX02000001.1;pvalue=9.6e-05;qvalue=1;sequence=AGAATCCATCAGTAAT;;FIMO_ID=717	161	2189473	2189482	44	+	Name=DKAWGTTACC_NZ_ABYX02000001.1+;Alias=MEME-2;ID=DKAWGTTACC-MEME-2-116-NZ_ABYX02000001.1;pvalue=4e-05;qvalue=1;sequence=ACTAATTACT;;FIMO_ID=864	151	2189477	2189484	58.7	+	Name=RYTACYSR_NZ_ABYX02000001.1+;Alias=MEME-3;ID=RYTACYSR-MEME-3-4-NZ_ABYX02000001.1;pvalue=1.36e-06;qvalue=1;sequence=ATTACTGA;;FIMO_ID=1108	153
NZ_ABYX02000001.1	2189332	2189557	2189567	2190757	ID=promoter-gene-SSIG_RS23355;Parent=gene-SSIG_RS23355;GeneStart=2189567;GeneEnd=2190757;ID=gene-SSIG_RS23355;Name=SSIG_RS23355;gbkey=Gene;gene_biotype=protein_coding;locus_tag=SSIG_RS23355;old_locus_tag=SSIG_01991%2CSSIG_01991.2;ID=cds-WP_006124421.1;Parent=gene-SSIG_RS23355;Dbxref=GenBank:WP_006124421.1;Name=WP_006124421.1;Ontology_term=GO:0006812,GO:1902600,GO:0015078,GO:0015297,GO:0016020;gbkey=CDS;go_component=membrane|0016020||IEA;go_function=proton transmembrane transporter activity|0015078||IEA,antiporter activity|0015297||IEA;go_process=monoatomic cation transport|0006812||IEA,proton transmembrane transport|1902600||IEA;inference=COORDINATES: similar to AA sequence:RefSeq:WP_018959198.1;locus_tag=SSIG_RS23355;product=cation:proton antiporter;protein_id=WP_006124421.1;transl_table=11	SSIG_RS23355	+	WP_006124421.1	cation:proton antiporter	3	2189477	2189492	40.2	-	Name=RTTACYSRBSGGTARC_NZ_ABYX02000001.1-;Alias=MEME-1;ID=RTTACYSRBSGGTARC-MEME-1-717-NZ_ABYX02000001.1;pvalue=9.6e-05;qvalue=1;sequence=AGAATCCATCAGTAAT;;FIMO_ID=717	75	2189477	2189484	58.7	+	Name=RYTACYSR_NZ_ABYX02000001.1+;Alias=MEME-3;ID=RYTACYSR-MEME-3-4-NZ_ABYX02000001.1;pvalue=1.36e-06;qvalue=1;sequence=ATTACTGA;;FIMO_ID=1108	83	2189473	2189482	44	+	Name=DKAWGTTACC_NZ_ABYX02000001.1+;Alias=MEME-2;ID=DKAWGTTACC-MEME-2-116-NZ_ABYX02000001.1;pvalue=4e-05;qvalue=1;sequence=ACTAATTACT;;FIMO_ID=864	85
NZ_ABYX02000001.1	2458853	2459034	2458502	2458843	ID=promoter-gene-SSIG_RS22235;Parent=gene-SSIG_RS22235;GeneStart=2458502;GeneEnd=2458843;ID=gene-SSIG_RS22235;Name=SSIG_RS22235;gbkey=Gene;gene_biotype=protein_coding;locus_tag=SSIG_RS22235;old_locus_tag=SSIG_02261%2CSSIG_02261.2;ID=cds-WP_006124700.1;Parent=gene-SSIG_RS22235;Dbxref=GenBank:WP_006124700.1;Name=WP_006124700.1;gbkey=CDS;inference=COORDINATES: similar to AA sequence:RefSeq:WP_007452769.1;locus_tag=SSIG_RS22235;product=DUF5713 family protein;protein_id=WP_006124700.1;transl_table=11	SSIG_RS22235	-	WP_006124700.1	DUF5713 family protein	3	2458941	2458956	59.6	-	Name=RTTACYSRBSGGTARC_NZ_ABYX02000001.1-;Alias=MEME-1;ID=RTTACYSRBSGGTARC-MEME-1-33-NZ_ABYX02000001.1;pvalue=1.08e-06;qvalue=0.483;sequence=GTTACCCGCCGGTTGC;;FIMO_ID=33	113	2458941	2458956	57.5	+	Name=RTTACYSRBSGGTARC_NZ_ABYX02000001.1+;Alias=MEME-1;ID=RTTACYSRBSGGTARC-MEME-1-48-NZ_ABYX02000001.1;pvalue=1.76e-06;qvalue=0.572;sequence=GCAACCGGCGGGTAAC;;FIMO_ID=48	113	2458951	2458960	49.1	-	Name=DKAWGTTACC_NZ_ABYX02000001.1-;Alias=MEME-2;ID=DKAWGTTACC-MEME-2-35-NZ_ABYX02000001.1;pvalue=1.23e-05;qvalue=1;sequence=CGAAGTTACC;;FIMO_ID=783	117
NZ_ABYX02000001.1	2458844	2459025	2459035	2460192	ID=promoter-gene-SSIG_RS22230;Parent=gene-SSIG_RS22230;GeneStart=2459035;GeneEnd=2460192;ID=gene-SSIG_RS22230;Name=SSIG_RS22230;gbkey=Gene;gene_biotype=protein_coding;locus_tag=SSIG_RS22230;old_locus_tag=SSIG_02262%2CSSIG_02262.2;ID=cds-WP_006124701.1;Parent=gene-SSIG_RS22230;Dbxref=GenBank:WP_006124701.1;Name=WP_006124701.1;Ontology_term=GO:0016627;gbkey=CDS;go_function=oxidoreductase activity%2C acting on the CH-CH group of donors|0016627||IEA;inference=COORDINATES: similar to AA sequence:RefSeq:WP_003969014.1;locus_tag=SSIG_RS22230;product=acyl-CoA dehydrogenase family protein;protein_id=WP_006124701.1;transl_table=11	SSIG_RS22230	+	WP_006124701.1	acyl-CoA dehydrogenase family protein	3	2458941	2458956	59.6	-	Name=RTTACYSRBSGGTARC_NZ_ABYX02000001.1-;Alias=MEME-1;ID=RTTACYSRBSGGTARC-MEME-1-33-NZ_ABYX02000001.1;pvalue=1.08e-06;qvalue=0.483;sequence=GTTACCCGCCGGTTGC;;FIMO_ID=33	79	2458951	2458960	49.1	-	Name=DKAWGTTACC_NZ_ABYX02000001.1-;Alias=MEME-2;ID=DKAWGTTACC-MEME-2-35-NZ_ABYX02000001.1;pvalue=1.23e-05;qvalue=1;sequence=CGAAGTTACC;;FIMO_ID=783	75	2458941	2458956	57.5	+	Name=RTTACYSRBSGGTARC_NZ_ABYX02000001.1+;Alias=MEME-1;ID=RTTACYSRBSGGTARC-MEME-1-48-NZ_ABYX02000001.1;pvalue=1.76e-06;qvalue=0.572;sequence=GCAACCGGCGGGTAAC;;FIMO_ID=48	79
NZ_ABYX02000001.1	2469995	2470117	2469368	2469985	ID=promoter-gene-SSIG_RS22195;Parent=gene-SSIG_RS22195;GeneStart=2469368;GeneEnd=2469985;ID=gene-SSIG_RS22195;Name=SSIG_RS22195;gbkey=Gene;gene_biotype=protein_coding;locus_tag=SSIG_RS22195;old_locus_tag=SSIG_02271%2CSSIG_02271.2;ID=cds-WP_010070835.1;Parent=gene-SSIG_RS22195;Dbxref=GenBank:WP_010070835.1;Name=WP_010070835.1;Ontology_term=GO:0006355,GO:0003677;gbkey=CDS;go_function=DNA binding|0003677||IEA;go_process=regulation of DNA-templated transcription|0006355||IEA;inference=COORDINATES: similar to AA sequence:RefSeq:WP_010062852.1;locus_tag=SSIG_RS22195;product=SACE_7040 family transcriptional regulator;protein_id=WP_010070835.1;transl_table=11	SSIG_RS22195	-	WP_010070835.1	SACE_7040 family transcriptional regulator	3	2470038	2470053	42.2	-	Name=RTTACYSRBSGGTARC_NZ_ABYX02000001.1-;Alias=MEME-1;ID=RTTACYSRBSGGTARC-MEME-1-460-NZ_ABYX02000001.1;pvalue=5.95e-05;qvalue=1;sequence=GTTAATGAGCGTTAAC;;FIMO_ID=460	68	2470009	2470024	41.8	-	Name=RTTACYSRBSGGTARC_NZ_ABYX02000001.1-;Alias=MEME-1;ID=RTTACYSRBSGGTARC-MEME-1-501-NZ_ABYX02000001.1;pvalue=6.57e-05;qvalue=1;sequence=GTTAACGACCGCTAAC;;FIMO_ID=501	39	2470009	2470024	41.5	+	Name=RTTACYSRBSGGTARC_NZ_ABYX02000001.1+;Alias=MEME-1;ID=RTTACYSRBSGGTARC-MEME-1-531-NZ_ABYX02000001.1;pvalue=7e-05;qvalue=1;sequence=GTTAGCGGTCGTTAAC;;FIMO_ID=531	39
NZ_ABYX02000001.1	2469986	2470108	2470118	2471740	ID=promoter-gene-SSIG_RS22190;Parent=gene-SSIG_RS22190;GeneStart=2470118;GeneEnd=2471740;ID=gene-SSIG_RS22190;Name=SSIG_RS22190;gbkey=Gene;gene_biotype=protein_coding;locus_tag=SSIG_RS22190;old_locus_tag=SSIG_02272%2CSSIG_02272.2;ID=cds-WP_010070836.1;Parent=gene-SSIG_RS22190;Dbxref=GenBank:WP_010070836.1;Name=WP_010070836.1;gbkey=CDS;inference=COORDINATES: similar to AA sequence:RefSeq:WP_015577260.1;locus_tag=SSIG_RS22190;product=carboxyl transferase domain-containing protein;protein_id=WP_010070836.1;transl_table=11	SSIG_RS22190	+	WP_010070836.1	carboxyl transferase domain-containing protein	3	2470038	2470053	42.2	-	Name=RTTACYSRBSGGTARC_NZ_ABYX02000001.1-;Alias=MEME-1;ID=RTTACYSRBSGGTARC-MEME-1-460-NZ_ABYX02000001.1;pvalue=5.95e-05;qvalue=1;sequence=GTTAATGAGCGTTAAC;;FIMO_ID=460	65	2470009	2470024	41.8	-	Name=RTTACYSRBSGGTARC_NZ_ABYX02000001.1-;Alias=MEME-1;ID=RTTACYSRBSGGTARC-MEME-1-501-NZ_ABYX02000001.1;pvalue=6.57e-05;qvalue=1;sequence=GTTAACGACCGCTAAC;;FIMO_ID=501	94	2470009	2470024	41.5	+	Name=RTTACYSRBSGGTARC_NZ_ABYX02000001.1+;Alias=MEME-1;ID=RTTACYSRBSGGTARC-MEME-1-531-NZ_ABYX02000001.1;pvalue=7e-05;qvalue=1;sequence=GTTAGCGGTCGTTAAC;;FIMO_ID=531	94
NZ_ABYX02000001.1	2692914	2693204	2691468	2692904	ID=promoter-gene-SSIG_RS21210;Parent=gene-SSIG_RS21210;GeneStart=2691468;GeneEnd=2692904;ID=gene-SSIG_RS21210;Name=SSIG_RS21210;gbkey=Gene;gene_biotype=protein_coding;locus_tag=SSIG_RS21210;old_locus_tag=SSIG_02483%2CSSIG_02483.2;ID=cds-WP_006124930.1;Parent=gene-SSIG_RS21210;Dbxref=GenBank:WP_006124930.1;Name=WP_006124930.1;gbkey=CDS;inference=COORDINATES: similar to AA sequence:RefSeq:WP_012380711.1;locus_tag=SSIG_RS21210;product=NAD-dependent malic enzyme;protein_id=WP_006124930.1;transl_table=11	SSIG_RS21210	-	WP_006124930.1	NAD-dependent malic enzyme	3	2692984	2692999	61.4	+	Name=RTTACYSRBSGGTARC_NZ_ABYX02000001.1+;Alias=MEME-1;ID=RTTACYSRBSGGTARC-MEME-1-26-NZ_ABYX02000001.1;pvalue=7.23e-07;qvalue=0.434;sequence=CCTACCGACTGGTAGC;;FIMO_ID=26	95	2692984	2692999	59.6	-	Name=RTTACYSRBSGGTARC_NZ_ABYX02000001.1-;Alias=MEME-1;ID=RTTACYSRBSGGTARC-MEME-1-35-NZ_ABYX02000001.1;pvalue=1.09e-06;qvalue=0.483;sequence=GCTACCAGTCGGTAGG;;FIMO_ID=35	95	2692999	2693006	42.7	-	Name=RYTACYSR_NZ_ABYX02000001.1-;Alias=MEME-3;ID=RYTACYSR-MEME-3-268-NZ_ABYX02000001.1;pvalue=5.36e-05;qvalue=1;sequence=ATTACCGG;;FIMO_ID=1372	102
NZ_ABYX02000001.1	2899831	2900121	2898541	2899821	ID=promoter-gene-SSIG_RS20360;Parent=gene-SSIG_RS20360;GeneStart=2898541;GeneEnd=2899821;ID=gene-SSIG_RS20360;Name=eno;gbkey=Gene;gene=eno;gene_biotype=protein_coding;locus_tag=SSIG_RS20360;old_locus_tag=SSIG_02665%2CSSIG_02665.2;ID=cds-WP_006125111.1;Parent=gene-SSIG_RS20360;Dbxref=GenBank:WP_006125111.1;Name=WP_006125111.1;Ontology_term=GO:0006096,GO:0000287,GO:0004634,GO:0000015;gbkey=CDS;gene=eno;go_component=phosphopyruvate hydratase complex|0000015||IEA;go_function=magnesium ion binding|0000287||IEA,phosphopyruvate hydratase activity|0004634||IEA;go_process=glycolytic process|0006096||IEA;inference=COORDINATES: similar to AA sequence:RefSeq:WP_009189026.1;locus_tag=SSIG_RS20360;product=phosphopyruvate hydratase;protein_id=WP_006125111.1;transl_table=11	SSIG_RS20360	-	WP_006125111.1	phosphopyruvate hydratase	3	2899979	2899994	55.4	+	Name=RTTACYSRBSGGTARC_NZ_ABYX02000001.1+;Alias=MEME-1;ID=RTTACYSRBSGGTARC-MEME-1-68-NZ_ABYX02000001.1;pvalue=2.87e-06;qvalue=0.656;sequence=TCTACTGAGCAGTAAC;;FIMO_ID=68	173	2899979	2899994	41.9	-	Name=RTTACYSRBSGGTARC_NZ_ABYX02000001.1-;Alias=MEME-1;ID=RTTACYSRBSGGTARC-MEME-1-486-NZ_ABYX02000001.1;pvalue=6.39e-05;qvalue=1;sequence=GTTACTGCTCAGTAGA;;FIMO_ID=486	173	2899989	2899998	51.2	-	Name=DKAWGTTACC_NZ_ABYX02000001.1-;Alias=MEME-2;ID=DKAWGTTACC-MEME-2-23-NZ_ABYX02000001.1;pvalue=7.65e-06;qvalue=1;sequence=TGTTGTTACT;;FIMO_ID=771	177
NZ_ABYX02000001.1	3041308	3041466	3039697	3041298	ID=promoter-gene-SSIG_RS19740;Parent=gene-SSIG_RS19740;GeneStart=3039697;GeneEnd=3041298;ID=gene-SSIG_RS19740;Name=SSIG_RS19740;gbkey=Gene;gene_biotype=protein_coding;locus_tag=SSIG_RS19740;old_locus_tag=SSIG_02805%2CSSIG_02805.2;ID=cds-WP_010071065.1;Parent=gene-SSIG_RS19740;Dbxref=GenBank:WP_010071065.1;Name=WP_010071065.1;Ontology_term=GO:0004497,GO:0016709,GO:0050660;gbkey=CDS;go_function=monooxygenase activity|0004497||IEA,oxidoreductase activity%2C acting on paired donors%2C with incorporation or reduction of molecular oxygen%2C NAD(P)H as one donor%2C and incorporation of one atom of oxygen|0016709||IEA,flavin adenine dinucleotide binding|0050660||IEA;inference=COORDINATES: similar to AA sequence:RefSeq:WP_012380514.1;locus_tag=SSIG_RS19740;product=flavin-containing monooxygenase;protein_id=WP_010071065.1;transl_table=11	SSIG_RS19740	-	WP_010071065.1	flavin-containing monooxygenase	3	3041372	3041387	55.6	+	Name=RTTACYSRBSGGTARC_NZ_ABYX02000001.1+;Alias=MEME-1;ID=RTTACYSRBSGGTARC-MEME-1-64-NZ_ABYX02000001.1;pvalue=2.75e-06;qvalue=0.656;sequence=CGTACTGATGGGTAGG;;FIMO_ID=64	89	3041372	3041387	45.5	-	Name=RTTACYSRBSGGTARC_NZ_ABYX02000001.1-;Alias=MEME-1;ID=RTTACYSRBSGGTARC-MEME-1-243-NZ_ABYX02000001.1;pvalue=2.82e-05;qvalue=1;sequence=CCTACCCATCAGTACG;;FIMO_ID=243	89	3041400	3041409	46	+	Name=DKAWGTTACC_NZ_ABYX02000001.1+;Alias=MEME-2;ID=DKAWGTTACC-MEME-2-73-NZ_ABYX02000001.1;pvalue=2.53e-05;qvalue=1;sequence=GAAAGTTACC;;FIMO_ID=821	111
NZ_ABYX02000001.1	3041299	3041457	3041467	3042108	ID=promoter-gene-SSIG_RS19735;Parent=gene-SSIG_RS19735;GeneStart=3041467;GeneEnd=3042108;ID=gene-SSIG_RS19735;Name=SSIG_RS19735;gbkey=Gene;gene_biotype=protein_coding;locus_tag=SSIG_RS19735;old_locus_tag=SSIG_02806%2CSSIG_02806.2;ID=cds-WP_006125250.1;Parent=gene-SSIG_RS19735;Dbxref=GenBank:WP_006125250.1;Name=WP_006125250.1;Ontology_term=GO:0006355,GO:0003677;gbkey=CDS;go_function=DNA binding|0003677||IEA;go_process=regulation of DNA-templated transcription|0006355||IEA;inference=COORDINATES: similar to AA sequence:RefSeq:WP_006125250.1;locus_tag=SSIG_RS19735;product=MerR family transcriptional regulator;protein_id=WP_006125250.1;transl_table=11	SSIG_RS19735	+	WP_006125250.1	MerR family transcriptional regulator	3	3041372	3041387	55.6	+	Name=RTTACYSRBSGGTARC_NZ_ABYX02000001.1+;Alias=MEME-1;ID=RTTACYSRBSGGTARC-MEME-1-64-NZ_ABYX02000001.1;pvalue=2.75e-06;qvalue=0.656;sequence=CGTACTGATGGGTAGG;;FIMO_ID=64	80	3041400	3041409	46	+	Name=DKAWGTTACC_NZ_ABYX02000001.1+;Alias=MEME-2;ID=DKAWGTTACC-MEME-2-73-NZ_ABYX02000001.1;pvalue=2.53e-05;qvalue=1;sequence=GAAAGTTACC;;FIMO_ID=821	58	3041372	3041387	45.5	-	Name=RTTACYSRBSGGTARC_NZ_ABYX02000001.1-;Alias=MEME-1;ID=RTTACYSRBSGGTARC-MEME-1-243-NZ_ABYX02000001.1;pvalue=2.82e-05;qvalue=1;sequence=CCTACCCATCAGTACG;;FIMO_ID=243	80
NZ_ABYX02000001.1	3057409	3057699	3057709	3059052	ID=promoter-gene-SSIG_RS19675;Parent=gene-SSIG_RS19675;GeneStart=3057709;GeneEnd=3059052;ID=gene-SSIG_RS19675;Name=SSIG_RS19675;gbkey=Gene;gene_biotype=protein_coding;locus_tag=SSIG_RS19675;old_locus_tag=SSIG_02826%2CSSIG_02826.2;ID=cds-WP_006125268.1;Parent=gene-SSIG_RS19675;Dbxref=GenBank:WP_006125268.1;Name=WP_006125268.1;Ontology_term=GO:0016042,GO:0004806;gbkey=CDS;go_function=triacylglycerol lipase activity|0004806||IEA;go_process=lipid catabolic process|0016042||IEA;inference=COORDINATES: similar to AA sequence:RefSeq:WP_006125268.1;locus_tag=SSIG_RS19675;product=lipase family protein;protein_id=WP_006125268.1;transl_table=11	SSIG_RS19675	+	WP_006125268.1	lipase family protein	3	3057627	3057642	51.4	-	Name=RTTACYSRBSGGTARC_NZ_ABYX02000001.1-;Alias=MEME-1;ID=RTTACYSRBSGGTARC-MEME-1-116-NZ_ABYX02000001.1;pvalue=7.26e-06;qvalue=0.975;sequence=CTTACCGCGAGGTAAC;;FIMO_ID=116	67	3057627	3057642	44.4	+	Name=RTTACYSRBSGGTARC_NZ_ABYX02000001.1+;Alias=MEME-1;ID=RTTACYSRBSGGTARC-MEME-1-299-NZ_ABYX02000001.1;pvalue=3.6e-05;qvalue=1;sequence=GTTACCTCGCGGTAAG;;FIMO_ID=299	67	3057623	3057632	57.3	+	Name=DKAWGTTACC_NZ_ABYX02000001.1+;Alias=MEME-2;ID=DKAWGTTACC-MEME-2-6-NZ_ABYX02000001.1;pvalue=1.86e-06;qvalue=1;sequence=GTAAGTTACC;;FIMO_ID=754	77
NZ_ABYX02000001.1	3203852	3203942	3202550	3203842	ID=promoter-gene-SSIG_RS19055;Parent=gene-SSIG_RS19055;GeneStart=3202550;GeneEnd=3203842;ID=gene-SSIG_RS19055;Name=SSIG_RS19055;gbkey=Gene;gene_biotype=protein_coding;locus_tag=SSIG_RS19055;old_locus_tag=SSIG_02959%2CSSIG_02959.2;ID=cds-WP_024263618.1;Parent=gene-SSIG_RS19055;Dbxref=GenBank:WP_024263618.1;Name=WP_024263618.1;Ontology_term=GO:0016746;gbkey=CDS;go_function=acyltransferase activity|0016746||IEA;inference=COORDINATES: similar to AA sequence:RefSeq:WP_012380433.1;locus_tag=SSIG_RS19055;product=acetyl-CoA C-acetyltransferase;protein_id=WP_024263618.1;transl_table=11	SSIG_RS19055	-	WP_024263618.1	acetyl-CoA C-acetyltransferase	3	3203884	3203899	47.4	-	Name=RTTACYSRBSGGTARC_NZ_ABYX02000001.1-;Alias=MEME-1;ID=RTTACYSRBSGGTARC-MEME-1-184-NZ_ABYX02000001.1;pvalue=1.81e-05;qvalue=1;sequence=GTTACTGAAGAGTCAG;;FIMO_ID=184	57	3203884	3203899	40.7	+	Name=RTTACYSRBSGGTARC_NZ_ABYX02000001.1+;Alias=MEME-1;ID=RTTACYSRBSGGTARC-MEME-1-644-NZ_ABYX02000001.1;pvalue=8.46e-05;qvalue=1;sequence=CTGACTCTTCAGTAAC;;FIMO_ID=644	57	3203892	3203899	52.3	-	Name=RYTACYSR_NZ_ABYX02000001.1-;Alias=MEME-3;ID=RYTACYSR-MEME-3-23-NZ_ABYX02000001.1;pvalue=5.82e-06;qvalue=1;sequence=GTTACTGA;;FIMO_ID=1127	57
NZ_ABYX02000001.1	3203843	3203933	3203943	3205265	ID=promoter-gene-SSIG_RS19050;Parent=gene-SSIG_RS19050;GeneStart=3203943;GeneEnd=3205265;ID=gene-SSIG_RS19050;Name=SSIG_RS19050;gbkey=Gene;gene_biotype=protein_coding;locus_tag=SSIG_RS19050;old_locus_tag=SSIG_02960%2CSSIG_02960.2;ID=cds-WP_006125400.1;Parent=gene-SSIG_RS19050;Dbxref=GenBank:WP_006125400.1;Name=WP_006125400.1;Ontology_term=GO:0016491;gbkey=CDS;go_function=oxidoreductase activity|0016491||IEA;inference=COORDINATES: similar to AA sequence:RefSeq:WP_007460464.1;locus_tag=SSIG_RS19050;product=3-oxoacyl-ACP reductase;protein_id=WP_006125400.1;transl_table=11	SSIG_RS19050	+	WP_006125400.1	3-oxoacyl-ACP reductase	3	3203884	3203899	47.4	-	Name=RTTACYSRBSGGTARC_NZ_ABYX02000001.1-;Alias=MEME-1;ID=RTTACYSRBSGGTARC-MEME-1-184-NZ_ABYX02000001.1;pvalue=1.81e-05;qvalue=1;sequence=GTTACTGAAGAGTCAG;;FIMO_ID=184	44	3203884	3203899	40.7	+	Name=RTTACYSRBSGGTARC_NZ_ABYX02000001.1+;Alias=MEME-1;ID=RTTACYSRBSGGTARC-MEME-1-644-NZ_ABYX02000001.1;pvalue=8.46e-05;qvalue=1;sequence=CTGACTCTTCAGTAAC;;FIMO_ID=644	44	3203892	3203899	52.3	-	Name=RYTACYSR_NZ_ABYX02000001.1-;Alias=MEME-3;ID=RYTACYSR-MEME-3-23-NZ_ABYX02000001.1;pvalue=5.82e-06;qvalue=1;sequence=GTTACTGA;;FIMO_ID=1127	44
NZ_ABYX02000001.1	3473799	3474089	3474099	3475187	ID=promoter-gene-SSIG_RS17850;Parent=gene-SSIG_RS17850;GeneStart=3474099;GeneEnd=3475187;ID=gene-SSIG_RS17850;Name=SSIG_RS17850;gbkey=Gene;gene_biotype=protein_coding;locus_tag=SSIG_RS17850;old_locus_tag=SSIG_03220%2CSSIG_03220.2;ID=cds-WP_006125662.1;Parent=gene-SSIG_RS17850;Dbxref=GenBank:WP_006125662.1;Name=WP_006125662.1;gbkey=CDS;inference=COORDINATES: similar to AA sequence:RefSeq:WP_003968163.1;locus_tag=SSIG_RS17850;product=C40 family peptidase;protein_id=WP_006125662.1;transl_table=11	SSIG_RS17850	+	WP_006125662.1	C40 family peptidase	3	3474046	3474061	45.4	+	Name=RTTACYSRBSGGTARC_NZ_ABYX02000001.1+;Alias=MEME-1;ID=RTTACYSRBSGGTARC-MEME-1-249-NZ_ABYX02000001.1;pvalue=2.86e-05;qvalue=1;sequence=GTTGCCGAGAAGTTAC;;FIMO_ID=249	38	3474057	3474064	52.3	+	Name=RYTACYSR_NZ_ABYX02000001.1+;Alias=MEME-3;ID=RYTACYSR-MEME-3-25-NZ_ABYX02000001.1;pvalue=5.82e-06;qvalue=1;sequence=GTTACTGA;;FIMO_ID=1129	35	3474053	3474062	60.3	+	Name=DKAWGTTACC_NZ_ABYX02000001.1+;Alias=MEME-2;ID=DKAWGTTACC-MEME-2-4-NZ_ABYX02000001.1;pvalue=9.27e-07;qvalue=1;sequence=AGAAGTTACT;;FIMO_ID=752	37
NZ_ABYX02000001.1	3645083	3645373	3643547	3645073	ID=promoter-gene-SSIG_RS17110;Parent=gene-SSIG_RS17110;GeneStart=3643547;GeneEnd=3645073;ID=gene-SSIG_RS17110;Name=purF;gbkey=Gene;gene=purF;gene_biotype=protein_coding;locus_tag=SSIG_RS17110;old_locus_tag=SSIG_03383%2CSSIG_03383.2;ID=cds-WP_006125826.1;Parent=gene-SSIG_RS17110;Dbxref=GenBank:WP_006125826.1;Name=WP_006125826.1;Ontology_term=GO:0009113,GO:0004044;gbkey=CDS;gene=purF;go_function=amidophosphoribosyltransferase activity|0004044||IEA;go_process=purine nucleobase biosynthetic process|0009113||IEA;inference=COORDINATES: similar to AA sequence:RefSeq:WP_015659423.1;locus_tag=SSIG_RS17110;product=amidophosphoribosyltransferase;protein_id=WP_006125826.1;transl_table=11	SSIG_RS17110	-	WP_006125826.1	amidophosphoribosyltransferase	3	3645277	3645292	74.4	+	Name=RTTACYSRBSGGTARC_NZ_ABYX02000001.1+;Alias=MEME-1;ID=RTTACYSRBSGGTARC-MEME-1-8-NZ_ABYX02000001.1;pvalue=3.6e-08;qvalue=0.0701;sequence=GTTACCGACGGGTAGC;;FIMO_ID=8	219	3645277	3645284	43.5	+	Name=RYTACYSR_NZ_ABYX02000001.1+;Alias=MEME-3;ID=RYTACYSR-MEME-3-203-NZ_ABYX02000001.1;pvalue=4.46e-05;qvalue=1;sequence=GTTACCGA;;FIMO_ID=1307	211	3645277	3645292	70.8	-	Name=RTTACYSRBSGGTARC_NZ_ABYX02000001.1-;Alias=MEME-1;ID=RTTACYSRBSGGTARC-MEME-1-10-NZ_ABYX02000001.1;pvalue=8.27e-08;qvalue=0.126;sequence=GCTACCCGTCGGTAAC;;FIMO_ID=10	219
NZ_ABYX02000001.1	3786174	3786310	3785814	3786164	ID=promoter-gene-SSIG_RS16555;Parent=gene-SSIG_RS16555;GeneStart=3785814;GeneEnd=3786164;ID=gene-SSIG_RS16555;Name=SSIG_RS16555;gbkey=Gene;gene_biotype=protein_coding;locus_tag=SSIG_RS16555;old_locus_tag=SSIG_03503%2CSSIG_03503.2;ID=cds-WP_023608204.1;Parent=gene-SSIG_RS16555;Dbxref=GenBank:WP_023608204.1;Name=WP_023608204.1;Ontology_term=GO:0003677;gbkey=CDS;go_function=DNA binding|0003677||IEA;inference=COORDINATES: similar to AA sequence:RefSeq:WP_003967916.1;locus_tag=SSIG_RS16555;product=winged helix-turn-helix transcriptional regulator;protein_id=WP_023608204.1;transl_table=11	SSIG_RS16555	-	WP_023608204.1	winged helix-turn-helix transcriptional regulator	3	3786198	3786213	40.4	+	Name=RTTACYSRBSGGTARC_NZ_ABYX02000001.1+;Alias=MEME-1;ID=RTTACYSRBSGGTARC-MEME-1-684-NZ_ABYX02000001.1;pvalue=9.07e-05;qvalue=1;sequence=ACTAAAAATAAGTAGC;;FIMO_ID=684	49	3786221	3786228	46.7	-	Name=RYTACYSR_NZ_ABYX02000001.1-;Alias=MEME-3;ID=RYTACYSR-MEME-3-109-NZ_ABYX02000001.1;pvalue=2.13e-05;qvalue=1;sequence=ACTACTAA;;FIMO_ID=1213	64	3786223	3786232	42.5	+	Name=DKAWGTTACC_NZ_ABYX02000001.1+;Alias=MEME-2;ID=DKAWGTTACC-MEME-2-173-NZ_ABYX02000001.1;pvalue=5.63e-05;qvalue=1;sequence=AGTAGTTACG;;FIMO_ID=921	68
NZ_ABYX02000001.1	3786165	3786301	3786311	3786922	ID=promoter-gene-SSIG_RS16550;Parent=gene-SSIG_RS16550;GeneStart=3786311;GeneEnd=3786922;ID=gene-SSIG_RS16550;Name=SSIG_RS16550;gbkey=Gene;gene_biotype=protein_coding;locus_tag=SSIG_RS16550;old_locus_tag=SSIG_03504%2CSSIG_03504.2;ID=cds-WP_010071378.1;Parent=gene-SSIG_RS16550;Dbxref=GenBank:WP_010071378.1;Name=WP_010071378.1;Ontology_term=GO:0008753,GO:0009055,GO:0010181,GO:0016491,GO:0050136,GO:0050446;gbkey=CDS;go_function=NADPH dehydrogenase (quinone) activity|0008753||IEA,electron transfer activity|0009055||IEA,FMN binding|0010181||IEA,oxidoreductase activity|0016491||IEA,NADH:ubiquinone reductase (non-electrogenic) activity|0050136||IEA,azobenzene reductase activity|0050446||IEA;inference=COORDINATES: similar to AA sequence:RefSeq:WP_018488998.1;locus_tag=SSIG_RS16550;product=FMN-dependent NADH-azoreductase;protein_id=WP_010071378.1;transl_table=11	SSIG_RS16550	+	WP_010071378.1	FMN-dependent NADH-azoreductase	3	3786198	3786213	40.4	+	Name=RTTACYSRBSGGTARC_NZ_ABYX02000001.1+;Alias=MEME-1;ID=RTTACYSRBSGGTARC-MEME-1-684-NZ_ABYX02000001.1;pvalue=9.07e-05;qvalue=1;sequence=ACTAAAAATAAGTAGC;;FIMO_ID=684	98	3786223	3786232	42.5	+	Name=DKAWGTTACC_NZ_ABYX02000001.1+;Alias=MEME-2;ID=DKAWGTTACC-MEME-2-173-NZ_ABYX02000001.1;pvalue=5.63e-05;qvalue=1;sequence=AGTAGTTACG;;FIMO_ID=921	79	3786221	3786228	46.7	-	Name=RYTACYSR_NZ_ABYX02000001.1-;Alias=MEME-3;ID=RYTACYSR-MEME-3-109-NZ_ABYX02000001.1;pvalue=2.13e-05;qvalue=1;sequence=ACTACTAA;;FIMO_ID=1213	83
NZ_ABYX02000001.1	4156385	4156535	4155566	4156375	ID=promoter-gene-SSIG_RS0233680;Parent=gene-SSIG_RS0233680;GeneStart=4155566;GeneEnd=4156375;ID=gene-SSIG_RS0233680;Name=SSIG_RS0233680;gbkey=Gene;gene_biotype=protein_coding;locus_tag=SSIG_RS0233680;old_locus_tag=SSIG_03877%2CSSIG_03877.2;ID=cds-WP_158687794.1;Parent=gene-SSIG_RS0233680;Dbxref=GenBank:WP_158687794.1;Name=WP_158687794.1;Ontology_term=GO:0007165,GO:0000155,GO:0004673,GO:0005524;gbkey=CDS;go_function=phosphorelay sensor kinase activity|0000155||IEA,protein histidine kinase activity|0004673||IEA,ATP binding|0005524||IEA;go_process=signal transduction|0007165||IEA;inference=COORDINATES: similar to AA sequence:RefSeq:WP_006126312.1;locus_tag=SSIG_RS0233680;product=sensor histidine kinase;protein_id=WP_158687794.1;transl_table=11	SSIG_RS0233680	-	WP_158687794.1	sensor histidine kinase	3	4156491	4156506	56.5	+	Name=RTTACYSRBSGGTARC_NZ_ABYX02000001.1+;Alias=MEME-1;ID=RTTACYSRBSGGTARC-MEME-1-52-NZ_ABYX02000001.1;pvalue=2.23e-06;qvalue=0.656;sequence=ATGACCCGTGAGTAAC;;FIMO_ID=52	131	4156491	4156506	53	-	Name=RTTACYSRBSGGTARC_NZ_ABYX02000001.1-;Alias=MEME-1;ID=RTTACYSRBSGGTARC-MEME-1-96-NZ_ABYX02000001.1;pvalue=4.96e-06;qvalue=0.801;sequence=GTTACTCACGGGTCAT;;FIMO_ID=96	131	4156499	4156506	48.1	-	Name=RYTACYSR_NZ_ABYX02000001.1-;Alias=MEME-3;ID=RYTACYSR-MEME-3-84-NZ_ABYX02000001.1;pvalue=1.53e-05;qvalue=1;sequence=GTTACTCA;;FIMO_ID=1188	131
NZ_ABYX02000001.1	4213240	4213530	4212391	4213230	ID=promoter-gene-SSIG_RS14730;Parent=gene-SSIG_RS14730;GeneStart=4212391;GeneEnd=4213230;ID=gene-SSIG_RS14730;Name=SSIG_RS14730;gbkey=Gene;gene_biotype=protein_coding;locus_tag=SSIG_RS14730;old_locus_tag=SSIG_03938%2CSSIG_03938.2;ID=cds-WP_010071564.1;Parent=gene-SSIG_RS14730;Dbxref=GenBank:WP_010071564.1;Name=WP_010071564.1;gbkey=CDS;inference=COORDINATES: similar to AA sequence:RefSeq:WP_014155421.1;locus_tag=SSIG_RS14730;product=SLATT domain-containing protein;protein_id=WP_010071564.1;transl_table=11	SSIG_RS14730	-	WP_010071564.1	SLATT domain-containing protein	3	4213276	4213291	61.7	+	Name=RTTACYSRBSGGTARC_NZ_ABYX02000001.1+;Alias=MEME-1;ID=RTTACYSRBSGGTARC-MEME-1-25-NZ_ABYX02000001.1;pvalue=6.67e-07;qvalue=0.416;sequence=GTAACTAGGGGGTAAC;;FIMO_ID=25	61	4213275	4213284	42.1	-	Name=DKAWGTTACC_NZ_ABYX02000001.1-;Alias=MEME-2;ID=DKAWGTTACC-MEME-2-199-NZ_ABYX02000001.1;pvalue=6.13e-05;qvalue=1;sequence=CCTAGTTACC;;FIMO_ID=947	54	4213276	4213291	46.5	-	Name=RTTACYSRBSGGTARC_NZ_ABYX02000001.1-;Alias=MEME-1;ID=RTTACYSRBSGGTARC-MEME-1-210-NZ_ABYX02000001.1;pvalue=2.23e-05;qvalue=1;sequence=GTTACCCCCTAGTTAC;;FIMO_ID=210	61
NZ_ABYX02000001.1	4213240	4213530	4213540	4213884	ID=promoter-gene-SSIG_RS14725;Parent=gene-SSIG_RS14725;GeneStart=4213540;GeneEnd=4213884;ID=gene-SSIG_RS14725;Name=SSIG_RS14725;gbkey=Gene;gene_biotype=protein_coding;locus_tag=SSIG_RS14725;old_locus_tag=SSIG_03939%2CSSIG_03939.2;ID=cds-WP_003967515.1;Parent=gene-SSIG_RS14725;Dbxref=GenBank:WP_003967515.1;Name=WP_003967515.1;Ontology_term=GO:0003677;gbkey=CDS;go_function=DNA binding|0003677||IEA;inference=COORDINATES: similar to AA sequence:RefSeq:WP_010985981.1;locus_tag=SSIG_RS14725;product=YbaB/EbfC family nucleoid-associated protein;protein_id=WP_003967515.1;transl_table=11	SSIG_RS14725	+	WP_003967515.1	YbaB/EbfC family nucleoid-associated protein	3	4213276	4213291	61.7	+	Name=RTTACYSRBSGGTARC_NZ_ABYX02000001.1+;Alias=MEME-1;ID=RTTACYSRBSGGTARC-MEME-1-25-NZ_ABYX02000001.1;pvalue=6.67e-07;qvalue=0.416;sequence=GTAACTAGGGGGTAAC;;FIMO_ID=25	249	4213276	4213291	46.5	-	Name=RTTACYSRBSGGTARC_NZ_ABYX02000001.1-;Alias=MEME-1;ID=RTTACYSRBSGGTARC-MEME-1-210-NZ_ABYX02000001.1;pvalue=2.23e-05;qvalue=1;sequence=GTTACCCCCTAGTTAC;;FIMO_ID=210	249	4213275	4213284	42.1	-	Name=DKAWGTTACC_NZ_ABYX02000001.1-;Alias=MEME-2;ID=DKAWGTTACC-MEME-2-199-NZ_ABYX02000001.1;pvalue=6.13e-05;qvalue=1;sequence=CCTAGTTACC;;FIMO_ID=947	256
NZ_ABYX02000001.1	4228614	4228904	4227798	4228604	ID=promoter-gene-SSIG_RS14660;Parent=gene-SSIG_RS14660;GeneStart=4227798;GeneEnd=4228604;ID=gene-SSIG_RS14660;Name=SSIG_RS14660;gbkey=Gene;gene_biotype=protein_coding;locus_tag=SSIG_RS14660;old_locus_tag=SSIG_03954%2CSSIG_03954.2;ID=cds-WP_006126386.1;Parent=gene-SSIG_RS14660;Dbxref=GenBank:WP_006126386.1;Name=WP_006126386.1;Ontology_term=GO:0016788;gbkey=CDS;go_function=hydrolase activity%2C acting on ester bonds|0016788||IEA;inference=COORDINATES: similar to AA sequence:RefSeq:WP_007453013.1;locus_tag=SSIG_RS14660;product=SGNH/GDSL hydrolase family protein;protein_id=WP_006126386.1;transl_table=11	SSIG_RS14660	-	WP_006126386.1	SGNH/GDSL hydrolase family protein	3	4228664	4228679	57.8	+	Name=RTTACYSRBSGGTARC_NZ_ABYX02000001.1+;Alias=MEME-1;ID=RTTACYSRBSGGTARC-MEME-1-45-NZ_ABYX02000001.1;pvalue=1.64e-06;qvalue=0.557;sequence=GGTACCCGCCGGTAAT;;FIMO_ID=45	75	4228664	4228679	56	-	Name=RTTACYSRBSGGTARC_NZ_ABYX02000001.1-;Alias=MEME-1;ID=RTTACYSRBSGGTARC-MEME-1-57-NZ_ABYX02000001.1;pvalue=2.52e-06;qvalue=0.656;sequence=ATTACCGGCGGGTACC;;FIMO_ID=57	75	4228672	4228679	42.7	-	Name=RYTACYSR_NZ_ABYX02000001.1-;Alias=MEME-3;ID=RYTACYSR-MEME-3-273-NZ_ABYX02000001.1;pvalue=5.36e-05;qvalue=1;sequence=ATTACCGG;;FIMO_ID=1377	75
NZ_ABYX02000001.1	4593502	4593792	4593802	4594179	ID=promoter-gene-SSIG_RS13015;Parent=gene-SSIG_RS13015;GeneStart=4593802;GeneEnd=4594179;ID=gene-SSIG_RS13015;Name=SSIG_RS13015;gbkey=Gene;gene_biotype=protein_coding;locus_tag=SSIG_RS13015;old_locus_tag=SSIG_04309%2CSSIG_04309.2;ID=cds-WP_006126737.1;Parent=gene-SSIG_RS13015;Dbxref=GenBank:WP_006126737.1;Name=WP_006126737.1;Ontology_term=GO:0006355,GO:0003677,GO:0003700;gbkey=CDS;go_function=DNA binding|0003677||IEA,DNA-binding transcription factor activity|0003700||IEA;go_process=regulation of DNA-templated transcription|0006355||IEA;inference=COORDINATES: similar to AA sequence:RefSeq:WP_006126737.1;locus_tag=SSIG_RS13015;product=ArsR/SmtB family transcription factor;protein_id=WP_006126737.1;transl_table=11	SSIG_RS13015	+	WP_006126737.1	ArsR/SmtB family transcription factor	3	4593766	4593781	48.9	-	Name=RTTACYSRBSGGTARC_NZ_ABYX02000001.1-;Alias=MEME-1;ID=RTTACYSRBSGGTARC-MEME-1-155-NZ_ABYX02000001.1;pvalue=1.28e-05;qvalue=1;sequence=GTTACCAATAGGCAAG;;FIMO_ID=155	21	4593766	4593781	46.7	+	Name=RTTACYSRBSGGTARC_NZ_ABYX02000001.1+;Alias=MEME-1;ID=RTTACYSRBSGGTARC-MEME-1-202-NZ_ABYX02000001.1;pvalue=2.13e-05;qvalue=1;sequence=CTTGCCTATTGGTAAC;;FIMO_ID=202	21	4593774	4593781	45	-	Name=RYTACYSR_NZ_ABYX02000001.1-;Alias=MEME-3;ID=RYTACYSR-MEME-3-151-NZ_ABYX02000001.1;pvalue=3.17e-05;qvalue=1;sequence=GTTACCAA;;FIMO_ID=1255	21
NZ_ABYX02000001.1	4720011	4720129	4720139	4720687	ID=promoter-gene-SSIG_RS12395;Parent=gene-SSIG_RS12395;GeneStart=4720139;GeneEnd=4720687;ID=gene-SSIG_RS12395;Name=SSIG_RS12395;gbkey=Gene;gene_biotype=protein_coding;locus_tag=SSIG_RS12395;old_locus_tag=SSIG_04443%2CSSIG_04443.2;ID=cds-WP_032771006.1;Parent=gene-SSIG_RS12395;Dbxref=GenBank:WP_032771006.1;Name=WP_032771006.1;Ontology_term=GO:0006355,GO:0003677,GO:0003700;gbkey=CDS;go_function=DNA binding|0003677||IEA,DNA-binding transcription factor activity|0003700||IEA;go_process=regulation of DNA-templated transcription|0006355||IEA;inference=COORDINATES: similar to AA sequence:RefSeq:WP_018519330.1;locus_tag=SSIG_RS12395;product=TetR/AcrR family transcriptional regulator;protein_id=WP_032771006.1;transl_table=11	SSIG_RS12395	+	WP_032771006.1	TetR/AcrR family transcriptional regulator	3	4720106	4720121	41	+	Name=RTTACYSRBSGGTARC_NZ_ABYX02000001.1+;Alias=MEME-1;ID=RTTACYSRBSGGTARC-MEME-1-600-NZ_ABYX02000001.1;pvalue=8e-05;qvalue=1;sequence=GTTATTGAGTAATAAC;;FIMO_ID=600	18	4720113	4720122	46.9	-	Name=DKAWGTTACC_NZ_ABYX02000001.1-;Alias=MEME-2;ID=DKAWGTTACC-MEME-2-61-NZ_ABYX02000001.1;pvalue=2.02e-05;qvalue=1;sequence=AGTTATTACT;;FIMO_ID=809	17	4720111	4720118	56.3	-	Name=RYTACYSR_NZ_ABYX02000001.1-;Alias=MEME-3;ID=RYTACYSR-MEME-3-13-NZ_ABYX02000001.1;pvalue=2.33e-06;qvalue=1;sequence=ATTACTCA;;FIMO_ID=1117	21
NZ_ABYX02000001.1	5008545	5008835	5008086	5008535	ID=promoter-gene-SSIG_RS0233915;Parent=gene-SSIG_RS0233915;GeneStart=5008086;GeneEnd=5008535;ID=gene-SSIG_RS0233915;Name=SSIG_RS0233915;gbkey=Gene;gene_biotype=protein_coding;locus_tag=SSIG_RS0233915;old_locus_tag=SSIG_08010%2CSSIG_08010.2;ID=cds-WP_010071932.1;Parent=gene-SSIG_RS0233915;Dbxref=GenBank:WP_010071932.1;Name=WP_010071932.1;gbkey=CDS;inference=COORDINATES: similar to AA sequence:RefSeq:WP_010071932.1;locus_tag=SSIG_RS0233915;product=RDD family protein;protein_id=WP_010071932.1;transl_table=11	SSIG_RS0233915	-	WP_010071932.1	RDD family protein	3	5008801	5008816	56.3	+	Name=RTTACYSRBSGGTARC_NZ_ABYX02000001.1+;Alias=MEME-1;ID=RTTACYSRBSGGTARC-MEME-1-55-NZ_ABYX02000001.1;pvalue=2.34e-06;qvalue=0.656;sequence=GTTCCTGACGGGTAAC;;FIMO_ID=55	281	5008801	5008816	54.4	-	Name=RTTACYSRBSGGTARC_NZ_ABYX02000001.1-;Alias=MEME-1;ID=RTTACYSRBSGGTARC-MEME-1-80-NZ_ABYX02000001.1;pvalue=3.65e-06;qvalue=0.695;sequence=GTTACCCGTCAGGAAC;;FIMO_ID=80	281	5008811	5008820	43.5	-	Name=DKAWGTTACC_NZ_ABYX02000001.1-;Alias=MEME-2;ID=DKAWGTTACC-MEME-2-125-NZ_ABYX02000001.1;pvalue=4.41e-05;qvalue=1;sequence=CGTAGTTACC;;FIMO_ID=873	285
NZ_ABYX02000001.1	5008733	5009023	5009033	5010421	ID=promoter-gene-SSIG_RS11125;Parent=gene-SSIG_RS11125;GeneStart=5009033;GeneEnd=5010421;ID=gene-SSIG_RS11125;Name=gdhA;gbkey=Gene;gene=gdhA;gene_biotype=protein_coding;locus_tag=SSIG_RS11125;old_locus_tag=SSIG_04723%2CSSIG_04723.2;ID=cds-WP_006127121.1;Parent=gene-SSIG_RS11125;Dbxref=GenBank:WP_006127121.1;Name=WP_006127121.1;Ontology_term=GO:0006520,GO:0016639;gbkey=CDS;gene=gdhA;go_function=oxidoreductase activity%2C acting on the CH-NH2 group of donors%2C NAD or NADP as acceptor|0016639||IEA;go_process=amino acid metabolic process|0006520||IEA;inference=COORDINATES: similar to AA sequence:RefSeq:WP_019766016.1;locus_tag=SSIG_RS11125;product=NADP-specific glutamate dehydrogenase;protein_id=WP_006127121.1;transl_table=11	SSIG_RS11125	+	WP_006127121.1	NADP-specific glutamate dehydrogenase	3	5008801	5008816	56.3	+	Name=RTTACYSRBSGGTARC_NZ_ABYX02000001.1+;Alias=MEME-1;ID=RTTACYSRBSGGTARC-MEME-1-55-NZ_ABYX02000001.1;pvalue=2.34e-06;qvalue=0.656;sequence=GTTCCTGACGGGTAAC;;FIMO_ID=55	217	5008811	5008820	43.5	-	Name=DKAWGTTACC_NZ_ABYX02000001.1-;Alias=MEME-2;ID=DKAWGTTACC-MEME-2-125-NZ_ABYX02000001.1;pvalue=4.41e-05;qvalue=1;sequence=CGTAGTTACC;;FIMO_ID=873	213	5008801	5008816	54.4	-	Name=RTTACYSRBSGGTARC_NZ_ABYX02000001.1-;Alias=MEME-1;ID=RTTACYSRBSGGTARC-MEME-1-80-NZ_ABYX02000001.1;pvalue=3.65e-06;qvalue=0.695;sequence=GTTACCCGTCAGGAAC;;FIMO_ID=80	217
NZ_ABYX02000001.1	5291715	5291748	5290572	5291705	ID=promoter-gene-SSIG_RS09985;Parent=gene-SSIG_RS09985;GeneStart=5290572;GeneEnd=5291705;ID=gene-SSIG_RS09985;Name=SSIG_RS09985;gbkey=Gene;gene_biotype=protein_coding;locus_tag=SSIG_RS09985;old_locus_tag=SSIG_04987%2CSSIG_04987.2;ID=cds-WP_006127384.1;Parent=gene-SSIG_RS09985;Dbxref=GenBank:WP_006127384.1;Name=WP_006127384.1;gbkey=CDS;inference=COORDINATES: similar to AA sequence:RefSeq:WP_010047745.1;locus_tag=SSIG_RS09985;product=Mrp/NBP35 family ATP-binding protein;protein_id=WP_006127384.1;transl_table=11	SSIG_RS09985	-	WP_006127384.1	Mrp/NBP35 family ATP-binding protein	3	5291730	5291745	52.1	-	Name=RTTACYSRBSGGTARC_NZ_ABYX02000001.1-;Alias=MEME-1;ID=RTTACYSRBSGGTARC-MEME-1-103-NZ_ABYX02000001.1;pvalue=6.19e-06;qvalue=0.921;sequence=GCTACCCGTCCGTAGG;;FIMO_ID=103	40	5291711	5291720	42.9	+	Name=DKAWGTTACC_NZ_ABYX02000001.1+;Alias=MEME-2;ID=DKAWGTTACC-MEME-2-160-NZ_ABYX02000001.1;pvalue=5.11e-05;qvalue=1;sequence=CGATGTTACG;;FIMO_ID=908	15	5291730	5291745	49.6	+	Name=RTTACYSRBSGGTARC_NZ_ABYX02000001.1+;Alias=MEME-1;ID=RTTACYSRBSGGTARC-MEME-1-142-NZ_ABYX02000001.1;pvalue=1.1e-05;qvalue=1;sequence=CCTACGGACGGGTAGC;;FIMO_ID=142	40
NZ_ABYX02000001.1	5308465	5308623	5307814	5308455	ID=promoter-gene-SSIG_RS09905;Parent=gene-SSIG_RS09905;GeneStart=5307814;GeneEnd=5308455;ID=gene-SSIG_RS09905;Name=SSIG_RS09905;gbkey=Gene;gene_biotype=protein_coding;locus_tag=SSIG_RS09905;old_locus_tag=SSIG_05006%2CSSIG_05006.2;ID=cds-WP_006127402.1;Parent=gene-SSIG_RS09905;Dbxref=GenBank:WP_006127402.1;Name=WP_006127402.1;Ontology_term=GO:0006355,GO:0003677,GO:0003700;gbkey=CDS;go_function=DNA binding|0003677||IEA,DNA-binding transcription factor activity|0003700||IEA;go_process=regulation of DNA-templated transcription|0006355||IEA;inference=COORDINATES: similar to AA sequence:RefSeq:WP_010061601.1;locus_tag=SSIG_RS09905;product=TetR/AcrR family transcriptional regulator;protein_id=WP_006127402.1;transl_table=11	SSIG_RS09905	-	WP_006127402.1	TetR/AcrR family transcriptional regulator	3	5308517	5308532	45.4	-	Name=RTTACYSRBSGGTARC_NZ_ABYX02000001.1-;Alias=MEME-1;ID=RTTACYSRBSGGTARC-MEME-1-252-NZ_ABYX02000001.1;pvalue=2.89e-05;qvalue=1;sequence=GTTACCCAAAAGTACG;;FIMO_ID=252	77	5308517	5308532	43.8	+	Name=RTTACYSRBSGGTARC_NZ_ABYX02000001.1+;Alias=MEME-1;ID=RTTACYSRBSGGTARC-MEME-1-329-NZ_ABYX02000001.1;pvalue=4.14e-05;qvalue=1;sequence=CGTACTTTTGGGTAAC;;FIMO_ID=329	77	5308525	5308532	41.8	-	Name=RYTACYSR_NZ_ABYX02000001.1-;Alias=MEME-3;ID=RYTACYSR-MEME-3-314-NZ_ABYX02000001.1;pvalue=6.65e-05;qvalue=1;sequence=GTTACCCA;;FIMO_ID=1418	77
NZ_ABYX02000001.1	5721355	5721418	5721428	5722309	ID=promoter-gene-SSIG_RS08245;Parent=gene-SSIG_RS08245;GeneStart=5721428;GeneEnd=5722309;ID=gene-SSIG_RS08245;Name=SSIG_RS08245;gbkey=Gene;gene_biotype=protein_coding;locus_tag=SSIG_RS08245;old_locus_tag=SSIG_05371%2CSSIG_05371.2;ID=cds-WP_199781725.1;Parent=gene-SSIG_RS08245;Dbxref=GenBank:WP_199781725.1;Name=WP_199781725.1;Ontology_term=GO:0016787;gbkey=CDS;go_function=hydrolase activity|0016787||IEA;inference=COORDINATES: similar to AA sequence:RefSeq:WP_018959988.1;locus_tag=SSIG_RS08245;product=thioesterase family protein;protein_id=WP_199781725.1;transl_table=11	SSIG_RS08245	+	WP_199781725.1	thioesterase family protein	3	5721389	5721404	64.5	-	Name=RTTACYSRBSGGTARC_NZ_ABYX02000001.1-;Alias=MEME-1;ID=RTTACYSRBSGGTARC-MEME-1-18-NZ_ABYX02000001.1;pvalue=3.54e-07;qvalue=0.307;sequence=CCTACTGAGCGGTAGC;;FIMO_ID=18	24	5721389	5721404	45.7	+	Name=RTTACYSRBSGGTARC_NZ_ABYX02000001.1+;Alias=MEME-1;ID=RTTACYSRBSGGTARC-MEME-1-239-NZ_ABYX02000001.1;pvalue=2.7e-05;qvalue=1;sequence=GCTACCGCTCAGTAGG;;FIMO_ID=239	24	5721385	5721394	44.9	+	Name=DKAWGTTACC_NZ_ABYX02000001.1+;Alias=MEME-2;ID=DKAWGTTACC-MEME-2-96-NZ_ABYX02000001.1;pvalue=3.21e-05;qvalue=1;sequence=AAAAGCTACC;;FIMO_ID=844	34
NZ_ABYX02000001.1	5911283	5911573	5910605	5911273	ID=promoter-gene-SSIG_RS07435;Parent=gene-SSIG_RS07435;GeneStart=5910605;GeneEnd=5911273;ID=gene-SSIG_RS07435;Name=SSIG_RS07435;gbkey=Gene;gene_biotype=protein_coding;locus_tag=SSIG_RS07435;old_locus_tag=SSIG_05551%2CSSIG_05551.2;ID=cds-WP_006127912.1;Parent=gene-SSIG_RS07435;Dbxref=GenBank:WP_006127912.1;Name=WP_006127912.1;Ontology_term=GO:0006508,GO:0004222,GO:0016787,GO:0046872;gbkey=CDS;go_function=metalloendopeptidase activity|0004222||IEA,hydrolase activity|0016787||IEA,metal ion binding|0046872||IEA;go_process=proteolysis|0006508||IEA;inference=COORDINATES: similar to AA sequence:RefSeq:WP_006127912.1;locus_tag=SSIG_RS07435;product=murein hydrolase activator EnvC family protein;protein_id=WP_006127912.1;transl_table=11	SSIG_RS07435	-	WP_006127912.1	murein hydrolase activator EnvC family protein	3	5911330	5911345	56.4	+	Name=RTTACYSRBSGGTARC_NZ_ABYX02000001.1+;Alias=MEME-1;ID=RTTACYSRBSGGTARC-MEME-1-53-NZ_ABYX02000001.1;pvalue=2.28e-06;qvalue=0.656;sequence=ACTACTCACTGGTTGT;;FIMO_ID=53	72	5911330	5911337	45.7	+	Name=RYTACYSR_NZ_ABYX02000001.1+;Alias=MEME-3;ID=RYTACYSR-MEME-3-138-NZ_ABYX02000001.1;pvalue=2.67e-05;qvalue=1;sequence=ACTACTCA;;FIMO_ID=1242	64	5911330	5911345	55.7	-	Name=RTTACYSRBSGGTARC_NZ_ABYX02000001.1-;Alias=MEME-1;ID=RTTACYSRBSGGTARC-MEME-1-60-NZ_ABYX02000001.1;pvalue=2.68e-06;qvalue=0.656;sequence=ACAACCAGTGAGTAGT;;FIMO_ID=60	72
NZ_ABYX02000001.1	5911296	5911586	5911596	5912510	ID=promoter-gene-SSIG_RS07430;Parent=gene-SSIG_RS07430;GeneStart=5911596;GeneEnd=5912510;ID=gene-SSIG_RS07430;Name=rpsB;gbkey=Gene;gene=rpsB;gene_biotype=protein_coding;locus_tag=SSIG_RS07430;old_locus_tag=SSIG_05552%2CSSIG_05552.2;ID=cds-WP_006127913.1;Parent=gene-SSIG_RS07430;Dbxref=GenBank:WP_006127913.1;Name=WP_006127913.1;Ontology_term=GO:0006412,GO:0003735,GO:0015935;gbkey=CDS;gene=rpsB;go_component=small ribosomal subunit|0015935||IEA;go_function=structural constituent of ribosome|0003735||IEA;go_process=translation|0006412||IEA;inference=COORDINATES: similar to AA sequence:RefSeq:WP_006127913.1;locus_tag=SSIG_RS07430;product=30S ribosomal protein S2;protein_id=WP_006127913.1;transl_table=11	SSIG_RS07430	+	WP_006127913.1	30S ribosomal protein S2	3	5911330	5911345	56.4	+	Name=RTTACYSRBSGGTARC_NZ_ABYX02000001.1+;Alias=MEME-1;ID=RTTACYSRBSGGTARC-MEME-1-53-NZ_ABYX02000001.1;pvalue=2.28e-06;qvalue=0.656;sequence=ACTACTCACTGGTTGT;;FIMO_ID=53	251	5911330	5911345	55.7	-	Name=RTTACYSRBSGGTARC_NZ_ABYX02000001.1-;Alias=MEME-1;ID=RTTACYSRBSGGTARC-MEME-1-60-NZ_ABYX02000001.1;pvalue=2.68e-06;qvalue=0.656;sequence=ACAACCAGTGAGTAGT;;FIMO_ID=60	251	5911330	5911337	45.7	+	Name=RYTACYSR_NZ_ABYX02000001.1+;Alias=MEME-3;ID=RYTACYSR-MEME-3-138-NZ_ABYX02000001.1;pvalue=2.67e-05;qvalue=1;sequence=ACTACTCA;;FIMO_ID=1242	259
NZ_ABYX02000001.1	6564834	6564957	6563604	6564824	ID=promoter-gene-SSIG_RS05265;Parent=gene-SSIG_RS05265;GeneStart=6563604;GeneEnd=6564824;ID=gene-SSIG_RS05265;Name=SSIG_RS05265;gbkey=Gene;gene_biotype=protein_coding;locus_tag=SSIG_RS05265;old_locus_tag=SSIG_06035%2CSSIG_06035.2;ID=cds-WP_006128405.1;Parent=gene-SSIG_RS05265;Dbxref=GenBank:WP_006128405.1;Name=WP_006128405.1;Ontology_term=GO:0016746,GO:0016747;gbkey=CDS;go_function=acyltransferase activity|0016746||IEA,acyltransferase activity%2C transferring groups other than amino-acyl groups|0016747||IEA;inference=COORDINATES: similar to AA sequence:RefSeq:WP_006142792.1;locus_tag=SSIG_RS05265;product=thiolase family protein;protein_id=WP_006128405.1;transl_table=11	SSIG_RS05265	-	WP_006128405.1	thiolase family protein	3	6564897	6564912	67.7	-	Name=RTTACYSRBSGGTARC_NZ_ABYX02000001.1-;Alias=MEME-1;ID=RTTACYSRBSGGTARC-MEME-1-13-NZ_ABYX02000001.1;pvalue=1.68e-07;qvalue=0.187;sequence=GTTACCCGCAAGTAGC;;FIMO_ID=13	88	6564893	6564902	49.7	+	Name=DKAWGTTACC_NZ_ABYX02000001.1+;Alias=MEME-2;ID=DKAWGTTACC-MEME-2-32-NZ_ABYX02000001.1;pvalue=1.07e-05;qvalue=1;sequence=TCATGCTACT;;FIMO_ID=780	78	6564897	6564912	64	+	Name=RTTACYSRBSGGTARC_NZ_ABYX02000001.1+;Alias=MEME-1;ID=RTTACYSRBSGGTARC-MEME-1-19-NZ_ABYX02000001.1;pvalue=4e-07;qvalue=0.328;sequence=GCTACTTGCGGGTAAC;;FIMO_ID=19	88
NZ_ABYX02000001.1	6912177	6912467	6910386	6912167	ID=promoter-gene-SSIG_RS03815;Parent=gene-SSIG_RS03815;GeneStart=6910386;GeneEnd=6912167;ID=gene-SSIG_RS03815;Name=SSIG_RS03815;gbkey=Gene;gene_biotype=protein_coding;locus_tag=SSIG_RS03815;old_locus_tag=SSIG_06353%2CSSIG_06353.2;ID=cds-WP_010072685.1;Parent=gene-SSIG_RS03815;Dbxref=GenBank:WP_010072685.1;Name=WP_010072685.1;Ontology_term=GO:0006635,GO:0003857,GO:0070403;gbkey=CDS;go_function=3-hydroxyacyl-CoA dehydrogenase activity|0003857||IEA,NAD+ binding|0070403||IEA;go_process=fatty acid beta-oxidation|0006635||IEA;inference=COORDINATES: similar to AA sequence:RefSeq:WP_014153034.1;locus_tag=SSIG_RS03815;product=3-hydroxyacyl-CoA dehydrogenase family protein;protein_id=WP_010072685.1;transl_table=11	SSIG_RS03815	-	WP_010072685.1	3-hydroxyacyl-CoA dehydrogenase family protein	3	6912420	6912435	48.5	-	Name=RTTACYSRBSGGTARC_NZ_ABYX02000001.1-;Alias=MEME-1;ID=RTTACYSRBSGGTARC-MEME-1-164-NZ_ABYX02000001.1;pvalue=1.4e-05;qvalue=1;sequence=GTTACTCGCCGGTTAA;;FIMO_ID=164	268	6912420	6912435	47.3	+	Name=RTTACYSRBSGGTARC_NZ_ABYX02000001.1+;Alias=MEME-1;ID=RTTACYSRBSGGTARC-MEME-1-190-NZ_ABYX02000001.1;pvalue=1.88e-05;qvalue=1;sequence=TTAACCGGCGAGTAAC;;FIMO_ID=190	268	6912428	6912435	41.8	-	Name=RYTACYSR_NZ_ABYX02000001.1-;Alias=MEME-3;ID=RYTACYSR-MEME-3-325-NZ_ABYX02000001.1;pvalue=6.65e-05;qvalue=1;sequence=GTTACTCG;;FIMO_ID=1429	268
NZ_ABYX02000001.1	6912228	6912518	6912528	6913112	ID=promoter-gene-SSIG_RS03810;Parent=gene-SSIG_RS03810;GeneStart=6912528;GeneEnd=6913112;ID=gene-SSIG_RS03810;Name=SSIG_RS03810;gbkey=Gene;gene_biotype=protein_coding;locus_tag=SSIG_RS03810;old_locus_tag=SSIG_06354%2CSSIG_06354.2;ID=cds-WP_032771184.1;Parent=gene-SSIG_RS03810;Dbxref=GenBank:WP_032771184.1;Name=WP_032771184.1;gbkey=CDS;inference=COORDINATES: similar to AA sequence:RefSeq:WP_010058354.1;locus_tag=SSIG_RS03810;product=adenylosuccinate lyase;protein_id=WP_032771184.1;transl_table=11	SSIG_RS03810	+	WP_032771184.1	adenylosuccinate lyase	3	6912420	6912435	48.5	-	Name=RTTACYSRBSGGTARC_NZ_ABYX02000001.1-;Alias=MEME-1;ID=RTTACYSRBSGGTARC-MEME-1-164-NZ_ABYX02000001.1;pvalue=1.4e-05;qvalue=1;sequence=GTTACTCGCCGGTTAA;;FIMO_ID=164	93	6912420	6912435	47.3	+	Name=RTTACYSRBSGGTARC_NZ_ABYX02000001.1+;Alias=MEME-1;ID=RTTACYSRBSGGTARC-MEME-1-190-NZ_ABYX02000001.1;pvalue=1.88e-05;qvalue=1;sequence=TTAACCGGCGAGTAAC;;FIMO_ID=190	93	6912428	6912435	41.8	-	Name=RYTACYSR_NZ_ABYX02000001.1-;Alias=MEME-3;ID=RYTACYSR-MEME-3-325-NZ_ABYX02000001.1;pvalue=6.65e-05;qvalue=1;sequence=GTTACTCG;;FIMO_ID=1429	93
NZ_ABYX02000001.1	7150660	7150797	7149781	7150650	ID=promoter-gene-SSIG_RS02875;Parent=gene-SSIG_RS02875;GeneStart=7149781;GeneEnd=7150650;ID=gene-SSIG_RS02875;Name=SSIG_RS02875;gbkey=Gene;gene_biotype=protein_coding;locus_tag=SSIG_RS02875;old_locus_tag=SSIG_06554%2CSSIG_06554.2;ID=cds-WP_006128916.1;Parent=gene-SSIG_RS02875;Dbxref=GenBank:WP_006128916.1;Name=WP_006128916.1;gbkey=CDS;inference=COORDINATES: similar to AA sequence:RefSeq:WP_006128916.1;locus_tag=SSIG_RS02875;product=SCO6745 family protein;protein_id=WP_006128916.1;transl_table=11	SSIG_RS02875	-	WP_006128916.1	SCO6745 family protein	3	7150659	7150674	48.9	-	Name=RTTACYSRBSGGTARC_NZ_ABYX02000001.1-;Alias=MEME-1;ID=RTTACYSRBSGGTARC-MEME-1-157-NZ_ABYX02000001.1;pvalue=1.29e-05;qvalue=1;sequence=CCGACCAGTCGGTAAC;;FIMO_ID=157	24	7150659	7150666	43.5	+	Name=RYTACYSR_NZ_ABYX02000001.1+;Alias=MEME-3;ID=RYTACYSR-MEME-3-241-NZ_ABYX02000001.1;pvalue=4.46e-05;qvalue=1;sequence=GTTACCGA;;FIMO_ID=1345	16	7150659	7150674	44.3	+	Name=RTTACYSRBSGGTARC_NZ_ABYX02000001.1+;Alias=MEME-1;ID=RTTACYSRBSGGTARC-MEME-1-308-NZ_ABYX02000001.1;pvalue=3.68e-05;qvalue=1;sequence=GTTACCGACTGGTCGG;;FIMO_ID=308	24
NZ_ABYX02000001.1	7150651	7150788	7150798	7151760	ID=promoter-gene-SSIG_RS02870;Parent=gene-SSIG_RS02870;GeneStart=7150798;GeneEnd=7151760;ID=gene-SSIG_RS02870;Name=SSIG_RS02870;gbkey=Gene;gene_biotype=protein_coding;locus_tag=SSIG_RS02870;old_locus_tag=SSIG_06555%2CSSIG_06555.2;ID=cds-WP_010072786.1;Parent=gene-SSIG_RS02870;Dbxref=GenBank:WP_010072786.1;Name=WP_010072786.1;Ontology_term=GO:0006355,GO:0003677,GO:0003700;gbkey=CDS;go_function=DNA binding|0003677||IEA,DNA-binding transcription factor activity|0003700||IEA;go_process=regulation of DNA-templated transcription|0006355||IEA;inference=COORDINATES: similar to AA sequence:RefSeq:WP_010072786.1;locus_tag=SSIG_RS02870;product=GlxA family transcriptional regulator;protein_id=WP_010072786.1;transl_table=11	SSIG_RS02870	+	WP_010072786.1	GlxA family transcriptional regulator	3	7150659	7150674	48.9	-	Name=RTTACYSRBSGGTARC_NZ_ABYX02000001.1-;Alias=MEME-1;ID=RTTACYSRBSGGTARC-MEME-1-157-NZ_ABYX02000001.1;pvalue=1.29e-05;qvalue=1;sequence=CCGACCAGTCGGTAAC;;FIMO_ID=157	124	7150659	7150674	44.3	+	Name=RTTACYSRBSGGTARC_NZ_ABYX02000001.1+;Alias=MEME-1;ID=RTTACYSRBSGGTARC-MEME-1-308-NZ_ABYX02000001.1;pvalue=3.68e-05;qvalue=1;sequence=GTTACCGACTGGTCGG;;FIMO_ID=308	124	7150659	7150666	43.5	+	Name=RYTACYSR_NZ_ABYX02000001.1+;Alias=MEME-3;ID=RYTACYSR-MEME-3-241-NZ_ABYX02000001.1;pvalue=4.46e-05;qvalue=1;sequence=GTTACCGA;;FIMO_ID=1345	132
NZ_ABYX02000001.1	7325832	7326122	7324137	7325822	ID=promoter-gene-SSIG_RS02190;Parent=gene-SSIG_RS02190;GeneStart=7324137;GeneEnd=7325822;ID=gene-SSIG_RS02190;Name=SSIG_RS02190;gbkey=Gene;gene_biotype=protein_coding;locus_tag=SSIG_RS02190;old_locus_tag=SSIG_06711%2CSSIG_06711.2;ID=cds-WP_006129071.1;Parent=gene-SSIG_RS02190;Dbxref=GenBank:WP_006129071.1;Name=WP_006129071.1;Ontology_term=GO:0006364,GO:0006396,GO:0003723,GO:0004521,GO:0004534,GO:0008270,GO:0046872;gbkey=CDS;go_function=RNA binding|0003723||IEA,RNA endonuclease activity|0004521||IEA,5'-3' RNA exonuclease activity|0004534||IEA,zinc ion binding|0008270||IEA,metal ion binding|0046872||IEA;go_process=rRNA processing|0006364||IEA,RNA processing|0006396||IEA;inference=COORDINATES: similar to AA sequence:RefSeq:WP_006382950.1;locus_tag=SSIG_RS02190;product=ribonuclease J;protein_id=WP_006129071.1;transl_table=11	SSIG_RS02190	-	WP_006129071.1	ribonuclease J	3	7325831	7325846	54.4	+	Name=RTTACYSRBSGGTARC_NZ_ABYX02000001.1+;Alias=MEME-1;ID=RTTACYSRBSGGTARC-MEME-1-77-NZ_ABYX02000001.1;pvalue=3.6e-06;qvalue=0.695;sequence=GCTACCGGAGAGTTGC;;FIMO_ID=77	24	7325831	7325846	42.7	-	Name=RTTACYSRBSGGTARC_NZ_ABYX02000001.1-;Alias=MEME-1;ID=RTTACYSRBSGGTARC-MEME-1-418-NZ_ABYX02000001.1;pvalue=5.31e-05;qvalue=1;sequence=GCAACTCTCCGGTAGC;;FIMO_ID=418	24	7326061	7326068	43.5	-	Name=RYTACYSR_NZ_ABYX02000001.1-;Alias=MEME-3;ID=RYTACYSR-MEME-3-243-NZ_ABYX02000001.1;pvalue=4.46e-05;qvalue=1;sequence=GTTACCGA;;FIMO_ID=1347	246
NZ_ABYX02000001.1	7659722	7659852	7658681	7659712	ID=promoter-gene-SSIG_RS00790;Parent=gene-SSIG_RS00790;GeneStart=7658681;GeneEnd=7659712;ID=gene-SSIG_RS00790;Name=SSIG_RS00790;gbkey=Gene;gene_biotype=protein_coding;locus_tag=SSIG_RS00790;old_locus_tag=SSIG_07025%2CSSIG_07025.2;ID=cds-WP_010073005.1;Parent=gene-SSIG_RS00790;Dbxref=GenBank:WP_010073005.1;Name=WP_010073005.1;gbkey=CDS;inference=COORDINATES: similar to AA sequence:RefSeq:WP_010073005.1;locus_tag=SSIG_RS00790;product=LacI family DNA-binding transcriptional regulator;protein_id=WP_010073005.1;transl_table=11	SSIG_RS00790	-	WP_010073005.1	LacI family DNA-binding transcriptional regulator	3	7659741	7659756	53.8	-	Name=RTTACYSRBSGGTARC_NZ_ABYX02000001.1-;Alias=MEME-1;ID=RTTACYSRBSGGTARC-MEME-1-88-NZ_ABYX02000001.1;pvalue=4.14e-06;qvalue=0.734;sequence=GTTACCGAACCGTTAC;;FIMO_ID=88	44	7659730	7659745	41.7	+	Name=RTTACYSRBSGGTARC_NZ_ABYX02000001.1+;Alias=MEME-1;ID=RTTACYSRBSGGTARC-MEME-1-509-NZ_ABYX02000001.1;pvalue=6.68e-05;qvalue=1;sequence=GCCACCTGAAAGTAAC;;FIMO_ID=509	33	7659749	7659756	43.5	-	Name=RYTACYSR_NZ_ABYX02000001.1-;Alias=MEME-3;ID=RYTACYSR-MEME-3-248-NZ_ABYX02000001.1;pvalue=4.46e-05;qvalue=1;sequence=GTTACCGA;;FIMO_ID=1352	44
NZ_ABYX02000001.1	7659713	7659843	7659853	7661151	ID=promoter-gene-SSIG_RS00785;Parent=gene-SSIG_RS00785;GeneStart=7659853;GeneEnd=7661151;ID=gene-SSIG_RS00785;Name=SSIG_RS00785;gbkey=Gene;gene_biotype=protein_coding;locus_tag=SSIG_RS00785;old_locus_tag=SSIG_07026%2CSSIG_07026.2;ID=cds-WP_006129392.1;Parent=gene-SSIG_RS00785;Dbxref=GenBank:WP_006129392.1;Name=WP_006129392.1;Ontology_term=GO:0042626,GO:0140359,GO:0055052;gbkey=CDS;go_component=ATP-binding cassette (ABC) transporter complex%2C substrate-binding subunit-containing|0055052||IEA;go_function=ATPase-coupled transmembrane transporter activity|0042626||IEA,ABC-type transporter activity|0140359||IEA;inference=COORDINATES: similar to AA sequence:RefSeq:WP_006129392.1;locus_tag=SSIG_RS00785;product=ABC transporter substrate-binding protein;protein_id=WP_006129392.1;transl_table=11	SSIG_RS00785	+	WP_006129392.1	ABC transporter substrate-binding protein	3	7659741	7659756	53.8	-	Name=RTTACYSRBSGGTARC_NZ_ABYX02000001.1-;Alias=MEME-1;ID=RTTACYSRBSGGTARC-MEME-1-88-NZ_ABYX02000001.1;pvalue=4.14e-06;qvalue=0.734;sequence=GTTACCGAACCGTTAC;;FIMO_ID=88	97	7659749	7659756	43.5	-	Name=RYTACYSR_NZ_ABYX02000001.1-;Alias=MEME-3;ID=RYTACYSR-MEME-3-248-NZ_ABYX02000001.1;pvalue=4.46e-05;qvalue=1;sequence=GTTACCGA;;FIMO_ID=1352	97	7659730	7659745	41.7	+	Name=RTTACYSRBSGGTARC_NZ_ABYX02000001.1+;Alias=MEME-1;ID=RTTACYSRBSGGTARC-MEME-1-509-NZ_ABYX02000001.1;pvalue=6.68e-05;qvalue=1;sequence=GCCACCTGAAAGTAAC;;FIMO_ID=509	108
NZ_ABYX02000001.1	7678322	7678561	7678571	7679476	ID=promoter-gene-SSIG_RS00720;Parent=gene-SSIG_RS00720;GeneStart=7678571;GeneEnd=7679476;ID=gene-SSIG_RS00720;Name=SSIG_RS00720;gbkey=Gene;gene_biotype=protein_coding;locus_tag=SSIG_RS00720;old_locus_tag=SSIG_07040%2CSSIG_07040.2;ID=cds-WP_010073016.1;Parent=gene-SSIG_RS00720;Dbxref=GenBank:WP_010073016.1;Name=WP_010073016.1;Ontology_term=GO:0016491;gbkey=CDS;go_function=oxidoreductase activity|0016491||IEA;inference=COORDINATES: similar to AA sequence:RefSeq:WP_010073016.1;locus_tag=SSIG_RS00720;product=oxygenase MpaB family protein;protein_id=WP_010073016.1;transl_table=11	SSIG_RS00720	+	WP_010073016.1	oxygenase MpaB family protein	3	7678418	7678433	55.6	-	Name=RTTACYSRBSGGTARC_NZ_ABYX02000001.1-;Alias=MEME-1;ID=RTTACYSRBSGGTARC-MEME-1-61-NZ_ABYX02000001.1;pvalue=2.72e-06;qvalue=0.656;sequence=GTTACCGAGTAGTTAG;;FIMO_ID=61	138	7678418	7678433	47.2	+	Name=RTTACYSRBSGGTARC_NZ_ABYX02000001.1+;Alias=MEME-1;ID=RTTACYSRBSGGTARC-MEME-1-193-NZ_ABYX02000001.1;pvalue=1.92e-05;qvalue=1;sequence=CTAACTACTCGGTAAC;;FIMO_ID=193	138	7678426	7678433	43.5	-	Name=RYTACYSR_NZ_ABYX02000001.1-;Alias=MEME-3;ID=RYTACYSR-MEME-3-249-NZ_ABYX02000001.1;pvalue=4.46e-05;qvalue=1;sequence=GTTACCGA;;FIMO_ID=1353	138
NZ_ABYX02000001.1	7765474	7765595	7764634	7765464	ID=promoter-gene-SSIG_RS00360;Parent=gene-SSIG_RS00360;GeneStart=7764634;GeneEnd=7765464;ID=gene-SSIG_RS00360;Name=SSIG_RS00360;gbkey=Gene;gene_biotype=protein_coding;locus_tag=SSIG_RS00360;old_locus_tag=SSIG_07115%2CSSIG_07115.2;ID=cds-WP_006129482.1-2;Parent=gene-SSIG_RS00360;Dbxref=GenBank:WP_006129482.1;Name=WP_006129482.1;Ontology_term=GO:0016491;gbkey=CDS;go_function=oxidoreductase activity|0016491||IEA;inference=COORDINATES: similar to AA sequence:RefSeq:WP_018960983.1;locus_tag=SSIG_RS00360;product=aldo/keto reductase;protein_id=WP_006129482.1;transl_table=11	SSIG_RS00360	-	WP_006129482.1	aldo/keto reductase	3	7765505	7765520	42.8	+	Name=RTTACYSRBSGGTARC_NZ_ABYX02000001.1+;Alias=MEME-1;ID=RTTACYSRBSGGTARC-MEME-1-416-NZ_ABYX02000001.1;pvalue=5.28e-05;qvalue=1;sequence=ATTACCCATGAGCATC;;FIMO_ID=416	56	7765505	7765512	46.9	+	Name=RYTACYSR_NZ_ABYX02000001.1+;Alias=MEME-3;ID=RYTACYSR-MEME-3-106-NZ_ABYX02000001.1;pvalue=2.03e-05;qvalue=1;sequence=ATTACCCA;;FIMO_ID=1210	48	7765525	7765532	48.9	-	Name=RYTACYSR_NZ_ABYX02000001.1-;Alias=MEME-3;ID=RYTACYSR-MEME-3-73-NZ_ABYX02000001.1;pvalue=1.28e-05;qvalue=1;sequence=ATTACCGA;;FIMO_ID=1177	68
NZ_ABYX02000001.1	7774705	7774995	7774081	7774695	ID=promoter-gene-SSIG_RS00305;Parent=gene-SSIG_RS00305;GeneStart=7774081;GeneEnd=7774695;ID=gene-SSIG_RS00305;Name=SSIG_RS00305;gbkey=Gene;gene_biotype=protein_coding;locus_tag=SSIG_RS00305;old_locus_tag=SSIG_07126%2CSSIG_07126.2;ID=cds-WP_024263151.1-2;Parent=gene-SSIG_RS00305;Dbxref=GenBank:WP_024263151.1;Name=WP_024263151.1;Ontology_term=GO:0003677;gbkey=CDS;go_function=DNA binding|0003677||IEA;inference=COORDINATES: similar to AA sequence:RefSeq:WP_012377653.1;locus_tag=SSIG_RS00305;product=TetR/AcrR family transcriptional regulator;protein_id=WP_024263151.1;transl_table=11	SSIG_RS00305	-	WP_024263151.1	TetR/AcrR family transcriptional regulator	3	7774869	7774884	50.8	+	Name=RTTACYSRBSGGTARC_NZ_ABYX02000001.1+;Alias=MEME-1;ID=RTTACYSRBSGGTARC-MEME-1-122-NZ_ABYX02000001.1;pvalue=8.26e-06;qvalue=1;sequence=CTGACTCGCAAGTAAC;;FIMO_ID=122	189	7774869	7774884	44.4	-	Name=RTTACYSRBSGGTARC_NZ_ABYX02000001.1-;Alias=MEME-1;ID=RTTACYSRBSGGTARC-MEME-1-304-NZ_ABYX02000001.1;pvalue=3.63e-05;qvalue=1;sequence=GTTACTTGCGAGTCAG;;FIMO_ID=304	189	7774879	7774888	43	-	Name=DKAWGTTACC_NZ_ABYX02000001.1-;Alias=MEME-2;ID=DKAWGTTACC-MEME-2-159-NZ_ABYX02000001.1;pvalue=5.04e-05;qvalue=1;sequence=CCTTGTTACT;;FIMO_ID=907	193
NZ_ABYX02000001.1	7774700	7774990	7775000	7776394	ID=promoter-gene-SSIG_RS00300;Parent=gene-SSIG_RS00300;GeneStart=7775000;GeneEnd=7776394;ID=gene-SSIG_RS00300;Name=SSIG_RS00300;gbkey=Gene;gene_biotype=protein_coding;locus_tag=SSIG_RS00300;old_locus_tag=SSIG_07127%2CSSIG_07127.2;ID=cds-WP_010069800.1-2;Parent=gene-SSIG_RS00300;Dbxref=GenBank:WP_010069800.1;Name=WP_010069800.1;Ontology_term=GO:0016042,GO:0004806;gbkey=CDS;go_function=triacylglycerol lipase activity|0004806||IEA;go_process=lipid catabolic process|0016042||IEA;inference=COORDINATES: similar to AA sequence:RefSeq:WP_010069800.1;locus_tag=SSIG_RS00300;product=lipase family protein;protein_id=WP_010069800.1;transl_table=11	SSIG_RS00300	+	WP_010069800.1	lipase family protein	3	7774869	7774884	50.8	+	Name=RTTACYSRBSGGTARC_NZ_ABYX02000001.1+;Alias=MEME-1;ID=RTTACYSRBSGGTARC-MEME-1-122-NZ_ABYX02000001.1;pvalue=8.26e-06;qvalue=1;sequence=CTGACTCGCAAGTAAC;;FIMO_ID=122	116	7774879	7774888	43	-	Name=DKAWGTTACC_NZ_ABYX02000001.1-;Alias=MEME-2;ID=DKAWGTTACC-MEME-2-159-NZ_ABYX02000001.1;pvalue=5.04e-05;qvalue=1;sequence=CCTTGTTACT;;FIMO_ID=907	112	7774869	7774884	44.4	-	Name=RTTACYSRBSGGTARC_NZ_ABYX02000001.1-;Alias=MEME-1;ID=RTTACYSRBSGGTARC-MEME-1-304-NZ_ABYX02000001.1;pvalue=3.63e-05;qvalue=1;sequence=GTTACTTGCGAGTCAG;;FIMO_ID=304	116
NZ_ABYX02000001.1	153732	153959	153969	154487	ID=promoter-gene-SSIG_RS31635;Parent=gene-SSIG_RS31635;GeneStart=153969;GeneEnd=154487;ID=gene-SSIG_RS31635;Name=SSIG_RS31635;gbkey=Gene;gene_biotype=protein_coding;locus_tag=SSIG_RS31635;old_locus_tag=SSIG_07886%2CSSIG_07886.2;ID=cds-WP_006129424.1;Parent=gene-SSIG_RS31635;Dbxref=GenBank:WP_006129424.1;Name=WP_006129424.1;Ontology_term=GO:0005488;gbkey=CDS;go_function=binding|0005488||IEA;inference=COORDINATES: similar to AA sequence:RefSeq:WP_006129424.1;locus_tag=SSIG_RS31635;product=SRPBCC family protein;protein_id=WP_006129424.1;transl_table=11	SSIG_RS31635	+	WP_006129424.1	SRPBCC family protein	2	153870	153885	51.6	-	Name=RTTACYSRBSGGTARC_NZ_ABYX02000001.1-;Alias=MEME-1;ID=RTTACYSRBSGGTARC-MEME-1-112-NZ_ABYX02000001.1;pvalue=6.9e-06;qvalue=0.943;sequence=CTTACTCGCGGGTAGA;;FIMO_ID=112	84	153870	153885	47.4	+	Name=RTTACYSRBSGGTARC_NZ_ABYX02000001.1+;Alias=MEME-1;ID=RTTACYSRBSGGTARC-MEME-1-186-NZ_ABYX02000001.1;pvalue=1.83e-05;qvalue=1;sequence=TCTACCCGCGAGTAAG;;FIMO_ID=186	84
NZ_ABYX02000001.1	231578	231798	231242	231568	ID=promoter-gene-SSIG_RS31300;Parent=gene-SSIG_RS31300;GeneStart=231242;GeneEnd=231568;ID=gene-SSIG_RS31300;Name=SSIG_RS31300;gbkey=Gene;gene_biotype=protein_coding;locus_tag=SSIG_RS31300;old_locus_tag=SSIG_00222%2CSSIG_00222.2;ID=cds-WP_006122628.1;Parent=gene-SSIG_RS31300;Dbxref=GenBank:WP_006122628.1;Name=WP_006122628.1;Ontology_term=GO:0016491;gbkey=CDS;go_function=oxidoreductase activity|0016491||IEA;inference=COORDINATES: similar to AA sequence:RefSeq:WP_018958075.1;locus_tag=SSIG_RS31300;product=TlpA family protein disulfide reductase;protein_id=WP_006122628.1;transl_table=11	SSIG_RS31300	-	WP_006122628.1	TlpA family protein disulfide reductase	2	231735	231750	41.6	-	Name=RTTACYSRBSGGTARC_NZ_ABYX02000001.1-;Alias=MEME-1;ID=RTTACYSRBSGGTARC-MEME-1-525-NZ_ABYX02000001.1;pvalue=6.92e-05;qvalue=1;sequence=GTTACGCAGCCGTAGG;;FIMO_ID=525	182	231745	231754	44	-	Name=DKAWGTTACC_NZ_ABYX02000001.1-;Alias=MEME-2;ID=DKAWGTTACC-MEME-2-109-NZ_ABYX02000001.1;pvalue=3.93e-05;qvalue=1;sequence=GGAAGTTACG;;FIMO_ID=857	186
NZ_ABYX02000001.1	231569	231789	231799	232521	ID=promoter-gene-SSIG_RS31295;Parent=gene-SSIG_RS31295;GeneStart=231799;GeneEnd=232521;ID=gene-SSIG_RS31295;Name=SSIG_RS31295;gbkey=Gene;gene_biotype=protein_coding;locus_tag=SSIG_RS31295;old_locus_tag=SSIG_00223%2CSSIG_00223.2;ID=cds-WP_006122629.1;Parent=gene-SSIG_RS31295;Dbxref=GenBank:WP_006122629.1;Name=WP_006122629.1;Ontology_term=GO:0008654,GO:0016746;gbkey=CDS;go_function=acyltransferase activity|0016746||IEA;go_process=phospholipid biosynthetic process|0008654||IEA;inference=COORDINATES: similar to AA sequence:RefSeq:WP_003970836.1;locus_tag=SSIG_RS31295;product=lysophospholipid acyltransferase family protein;protein_id=WP_006122629.1;transl_table=11	SSIG_RS31295	+	WP_006122629.1	lysophospholipid acyltransferase family protein	2	231735	231750	41.6	-	Name=RTTACYSRBSGGTARC_NZ_ABYX02000001.1-;Alias=MEME-1;ID=RTTACYSRBSGGTARC-MEME-1-525-NZ_ABYX02000001.1;pvalue=6.92e-05;qvalue=1;sequence=GTTACGCAGCCGTAGG;;FIMO_ID=525	49	231745	231754	44	-	Name=DKAWGTTACC_NZ_ABYX02000001.1-;Alias=MEME-2;ID=DKAWGTTACC-MEME-2-109-NZ_ABYX02000001.1;pvalue=3.93e-05;qvalue=1;sequence=GGAAGTTACG;;FIMO_ID=857	45
NZ_ABYX02000001.1	596181	596227	596237	597085	ID=promoter-gene-SSIG_RS30000;Parent=gene-SSIG_RS30000;GeneStart=596237;GeneEnd=597085;ID=gene-SSIG_RS30000;Name=SSIG_RS30000;gbkey=Gene;gene_biotype=protein_coding;locus_tag=SSIG_RS30000;old_locus_tag=SSIG_07411%2CSSIG_07411.2;ID=cds-WP_006122909.1;Parent=gene-SSIG_RS30000;Dbxref=GenBank:WP_006122909.1;Name=WP_006122909.1;Ontology_term=GO:0016788;gbkey=CDS;go_function=hydrolase activity%2C acting on ester bonds|0016788||IEA;inference=COORDINATES: similar to AA sequence:RefSeq:WP_010062308.1;locus_tag=SSIG_RS30000;product=SGNH/GDSL hydrolase family protein;protein_id=WP_006122909.1;transl_table=11	SSIG_RS30000	+	WP_006122909.1	SGNH/GDSL hydrolase family protein	2	596210	596225	52.1	-	Name=RTTACYSRBSGGTARC_NZ_ABYX02000001.1-;Alias=MEME-1;ID=RTTACYSRBSGGTARC-MEME-1-104-NZ_ABYX02000001.1;pvalue=6.21e-06;qvalue=0.921;sequence=CGTACCGGTCGGTAGG;;FIMO_ID=104	12	596210	596225	44.2	+	Name=RTTACYSRBSGGTARC_NZ_ABYX02000001.1+;Alias=MEME-1;ID=RTTACYSRBSGGTARC-MEME-1-312-NZ_ABYX02000001.1;pvalue=3.76e-05;qvalue=1;sequence=CCTACCGACCGGTACG;;FIMO_ID=312	12
NZ_ABYX02000001.1	618801	619091	619101	619580	ID=promoter-gene-SSIG_RS29915;Parent=gene-SSIG_RS29915;GeneStart=619101;GeneEnd=619580;ID=gene-SSIG_RS29915;Name=SSIG_RS29915;gbkey=Gene;gene_biotype=protein_coding;locus_tag=SSIG_RS29915;old_locus_tag=SSIG_07395%2CSSIG_07395.2;ID=cds-WP_006122929.1;Parent=gene-SSIG_RS29915;Dbxref=GenBank:WP_006122929.1;Name=WP_006122929.1;Ontology_term=GO:0043565;gbkey=CDS;go_function=sequence-specific DNA binding|0043565||IEA;inference=COORDINATES: similar to AA sequence:RefSeq:WP_018957866.1;locus_tag=SSIG_RS29915;product=Lrp/AsnC family transcriptional regulator;protein_id=WP_006122929.1;transl_table=11	SSIG_RS29915	+	WP_006122929.1	Lrp/AsnC family transcriptional regulator	2	619058	619073	59	+	Name=RTTACYSRBSGGTARC_NZ_ABYX02000001.1+;Alias=MEME-1;ID=RTTACYSRBSGGTARC-MEME-1-38-NZ_ABYX02000001.1;pvalue=1.26e-06;qvalue=0.504;sequence=GTTACCGGTTCGTAGC;;FIMO_ID=38	28	619058	619073	54.6	-	Name=RTTACYSRBSGGTARC_NZ_ABYX02000001.1-;Alias=MEME-1;ID=RTTACYSRBSGGTARC-MEME-1-76-NZ_ABYX02000001.1;pvalue=3.46e-06;qvalue=0.695;sequence=GCTACGAACCGGTAAC;;FIMO_ID=76	28
NZ_ABYX02000001.1	653644	653934	649447	653634	ID=promoter-gene-SSIG_RS29790;Parent=gene-SSIG_RS29790;GeneStart=649447;GeneEnd=653634;ID=gene-SSIG_RS29790;Name=SSIG_RS29790;gbkey=Gene;gene_biotype=protein_coding;locus_tag=SSIG_RS29790;old_locus_tag=SSIG_07370%2CSSIG_07370.2;ID=cds-WP_006122963.1;Parent=gene-SSIG_RS29790;Dbxref=GenBank:WP_006122963.1;Name=WP_006122963.1;Ontology_term=GO:0016491;gbkey=CDS;go_function=oxidoreductase activity|0016491||IEA;inference=COORDINATES: similar to AA sequence:RefSeq:WP_012381807.1;locus_tag=SSIG_RS29790;product=bifunctional nitrate reductase/sulfite reductase flavoprotein subunit alpha;protein_id=WP_006122963.1;transl_table=11	SSIG_RS29790	-	WP_006122963.1	bifunctional nitrate reductase/sulfite reductase flavoprotein subunit alpha	2	653714	653729	40.3	+	Name=RTTACYSRBSGGTARC_NZ_ABYX02000001.1+;Alias=MEME-1;ID=RTTACYSRBSGGTARC-MEME-1-707-NZ_ABYX02000001.1;pvalue=9.39e-05;qvalue=1;sequence=GTTACCCAGGGATGAC;;FIMO_ID=707	95	653714	653721	41.8	+	Name=RYTACYSR_NZ_ABYX02000001.1+;Alias=MEME-3;ID=RYTACYSR-MEME-3-286-NZ_ABYX02000001.1;pvalue=6.65e-05;qvalue=1;sequence=GTTACCCA;;FIMO_ID=1390	87
NZ_ABYX02000001.1	653721	654011	654021	654761	ID=promoter-gene-SSIG_RS29785;Parent=gene-SSIG_RS29785;GeneStart=654021;GeneEnd=654761;ID=gene-SSIG_RS29785;Name=SSIG_RS29785;gbkey=Gene;gene_biotype=protein_coding;locus_tag=SSIG_RS29785;old_locus_tag=SSIG_07368%2CSSIG_07368.2;ID=cds-WP_006122965.1;Parent=gene-SSIG_RS29785;Dbxref=GenBank:WP_006122965.1;Name=WP_006122965.1;Ontology_term=GO:0032259,GO:0008168,GO:0008757,GO:1904047;gbkey=CDS;go_function=methyltransferase activity|0008168||IEA,S-adenosylmethionine-dependent methyltransferase activity|0008757||IEA,S-adenosyl-L-methionine binding|1904047||IEA;go_process=methylation|0032259||IEA;inference=COORDINATES: similar to AA sequence:RefSeq:WP_003970549.1;locus_tag=SSIG_RS29785;product=class I SAM-dependent methyltransferase;protein_id=WP_006122965.1;transl_table=11	SSIG_RS29785	+	WP_006122965.1	class I SAM-dependent methyltransferase	2	653714	653729	40.3	+	Name=RTTACYSRBSGGTARC_NZ_ABYX02000001.1+;Alias=MEME-1;ID=RTTACYSRBSGGTARC-MEME-1-707-NZ_ABYX02000001.1;pvalue=9.39e-05;qvalue=1;sequence=GTTACCCAGGGATGAC;;FIMO_ID=707	292	653714	653721	41.8	+	Name=RYTACYSR_NZ_ABYX02000001.1+;Alias=MEME-3;ID=RYTACYSR-MEME-3-286-NZ_ABYX02000001.1;pvalue=6.65e-05;qvalue=1;sequence=GTTACCCA;;FIMO_ID=1390	300
NZ_ABYX02000001.1	792063	792129	792139	793809	ID=promoter-gene-SSIG_RS29315;Parent=gene-SSIG_RS29315;GeneStart=792139;GeneEnd=793809;ID=gene-SSIG_RS29315;Name=ptsP;gbkey=Gene;gene=ptsP;gene_biotype=protein_coding;locus_tag=SSIG_RS29315;old_locus_tag=SSIG_00677%2CSSIG_00677.2;ID=cds-WP_006123087.1;Parent=gene-SSIG_RS29315;Dbxref=GenBank:WP_006123087.1;Name=WP_006123087.1;Ontology_term=GO:0009401,GO:0008965;gbkey=CDS;gene=ptsP;go_function=phosphoenolpyruvate-protein phosphotransferase activity|0008965||IEA;go_process=phosphoenolpyruvate-dependent sugar phosphotransferase system|0009401||IEA;inference=COORDINATES: similar to AA sequence:RefSeq:WP_019526441.1;locus_tag=SSIG_RS29315;product=phosphoenolpyruvate--protein phosphotransferase;protein_id=WP_006123087.1;transl_table=11	SSIG_RS29315	+	WP_006123087.1	phosphoenolpyruvate--protein phosphotransferase	2	792076	792091	43.9	+	Name=RTTACYSRBSGGTARC_NZ_ABYX02000001.1+;Alias=MEME-1;ID=RTTACYSRBSGGTARC-MEME-1-325-NZ_ABYX02000001.1;pvalue=4.07e-05;qvalue=1;sequence=GTGACCAGCCAGTTGC;;FIMO_ID=325	48	792076	792091	41	-	Name=RTTACYSRBSGGTARC_NZ_ABYX02000001.1-;Alias=MEME-1;ID=RTTACYSRBSGGTARC-MEME-1-589-NZ_ABYX02000001.1;pvalue=7.86e-05;qvalue=1;sequence=GCAACTGGCTGGTCAC;;FIMO_ID=589	48
NZ_ABYX02000001.1	1043485	1043533	1042687	1043475	ID=promoter-gene-SSIG_RS28405;Parent=gene-SSIG_RS28405;GeneStart=1042687;GeneEnd=1043475;ID=gene-SSIG_RS28405;Name=SSIG_RS28405;gbkey=Gene;gene_biotype=protein_coding;locus_tag=SSIG_RS28405;old_locus_tag=SSIG_00884%2CSSIG_00884.2;ID=cds-WP_006123314.1;Parent=gene-SSIG_RS28405;Dbxref=GenBank:WP_006123314.1;Name=WP_006123314.1;Ontology_term=GO:0003700;gbkey=CDS;go_function=DNA-binding transcription factor activity|0003700||IEA;inference=COORDINATES: similar to AA sequence:RefSeq:WP_010057208.1;locus_tag=SSIG_RS28405;product=LysR family substrate-binding domain-containing protein;protein_id=WP_006123314.1;transl_table=11	SSIG_RS28405	-	WP_006123314.1	LysR family substrate-binding domain-containing protein	2	1043484	1043499	50.6	-	Name=RTTACYSRBSGGTARC_NZ_ABYX02000001.1-;Alias=MEME-1;ID=RTTACYSRBSGGTARC-MEME-1-127-NZ_ABYX02000001.1;pvalue=8.64e-06;qvalue=1;sequence=ACCACCGACCGGTAGC;;FIMO_ID=127	24	1043484	1043499	45.2	+	Name=RTTACYSRBSGGTARC_NZ_ABYX02000001.1+;Alias=MEME-1;ID=RTTACYSRBSGGTARC-MEME-1-259-NZ_ABYX02000001.1;pvalue=2.99e-05;qvalue=1;sequence=GCTACCGGTCGGTGGT;;FIMO_ID=259	24
NZ_ABYX02000001.1	1043476	1043524	1043534	1043935	ID=promoter-gene-SSIG_RS28400;Parent=gene-SSIG_RS28400;GeneStart=1043534;GeneEnd=1043935;ID=gene-SSIG_RS28400;Name=SSIG_RS28400;gbkey=Gene;gene_biotype=protein_coding;locus_tag=SSIG_RS28400;old_locus_tag=SSIG_00885%2CSSIG_00885.2;ID=cds-WP_006123315.1;Parent=gene-SSIG_RS28400;Dbxref=GenBank:WP_006123315.1;Name=WP_006123315.1;gbkey=CDS;inference=COORDINATES: similar to AA sequence:RefSeq:WP_006123315.1;locus_tag=SSIG_RS28400;product=DUF5997 family protein;protein_id=WP_006123315.1;transl_table=11	SSIG_RS28400	+	WP_006123315.1	DUF5997 family protein	2	1043484	1043499	50.6	-	Name=RTTACYSRBSGGTARC_NZ_ABYX02000001.1-;Alias=MEME-1;ID=RTTACYSRBSGGTARC-MEME-1-127-NZ_ABYX02000001.1;pvalue=8.64e-06;qvalue=1;sequence=ACCACCGACCGGTAGC;;FIMO_ID=127	35	1043484	1043499	45.2	+	Name=RTTACYSRBSGGTARC_NZ_ABYX02000001.1+;Alias=MEME-1;ID=RTTACYSRBSGGTARC-MEME-1-259-NZ_ABYX02000001.1;pvalue=2.99e-05;qvalue=1;sequence=GCTACCGGTCGGTGGT;;FIMO_ID=259	35
NZ_ABYX02000001.1	1196122	1196399	1195309	1196112	ID=promoter-gene-SSIG_RS27720;Parent=gene-SSIG_RS27720;GeneStart=1195309;GeneEnd=1196112;ID=gene-SSIG_RS27720;Name=SSIG_RS27720;gbkey=Gene;gene_biotype=protein_coding;locus_tag=SSIG_RS27720;old_locus_tag=SSIG_01029%2CSSIG_01029.2;ID=cds-WP_006123459.1;Parent=gene-SSIG_RS27720;Dbxref=GenBank:WP_006123459.1;Name=WP_006123459.1;Ontology_term=GO:0016788;gbkey=CDS;go_function=hydrolase activity%2C acting on ester bonds|0016788||IEA;inference=COORDINATES: similar to AA sequence:RefSeq:WP_012381532.1;locus_tag=SSIG_RS27720;product=SGNH/GDSL hydrolase family protein;protein_id=WP_006123459.1;transl_table=11	SSIG_RS27720	-	WP_006123459.1	SGNH/GDSL hydrolase family protein	2	1196140	1196155	46.4	+	Name=RTTACYSRBSGGTARC_NZ_ABYX02000001.1+;Alias=MEME-1;ID=RTTACYSRBSGGTARC-MEME-1-214-NZ_ABYX02000001.1;pvalue=2.27e-05;qvalue=1;sequence=CCTACTCCGTAGTAGC;;FIMO_ID=214	43	1196140	1196155	45.7	-	Name=RTTACYSRBSGGTARC_NZ_ABYX02000001.1-;Alias=MEME-1;ID=RTTACYSRBSGGTARC-MEME-1-238-NZ_ABYX02000001.1;pvalue=2.69e-05;qvalue=1;sequence=GCTACTACGGAGTAGG;;FIMO_ID=238	43
NZ_ABYX02000001.1	1196113	1196390	1196400	1197494	ID=promoter-gene-SSIG_RS27715;Parent=gene-SSIG_RS27715;GeneStart=1196400;GeneEnd=1197494;ID=gene-SSIG_RS27715;Name=SSIG_RS27715;gbkey=Gene;gene_biotype=protein_coding;locus_tag=SSIG_RS27715;old_locus_tag=SSIG_01030%2CSSIG_01030.2;ID=cds-WP_006123460.1;Parent=gene-SSIG_RS27715;Dbxref=GenBank:WP_006123460.1;Name=WP_006123460.1;gbkey=CDS;inference=COORDINATES: similar to AA sequence:RefSeq:WP_010057025.1;locus_tag=SSIG_RS27715;product=DUF5925 domain-containing protein;protein_id=WP_006123460.1;transl_table=11	SSIG_RS27715	+	WP_006123460.1	DUF5925 domain-containing protein	2	1196140	1196155	46.4	+	Name=RTTACYSRBSGGTARC_NZ_ABYX02000001.1+;Alias=MEME-1;ID=RTTACYSRBSGGTARC-MEME-1-214-NZ_ABYX02000001.1;pvalue=2.27e-05;qvalue=1;sequence=CCTACTCCGTAGTAGC;;FIMO_ID=214	245	1196140	1196155	45.7	-	Name=RTTACYSRBSGGTARC_NZ_ABYX02000001.1-;Alias=MEME-1;ID=RTTACYSRBSGGTARC-MEME-1-238-NZ_ABYX02000001.1;pvalue=2.69e-05;qvalue=1;sequence=GCTACTACGGAGTAGG;;FIMO_ID=238	245
NZ_ABYX02000001.1	1419246	1419536	1418226	1419236	ID=promoter-gene-SSIG_RS26715;Parent=gene-SSIG_RS26715;GeneStart=1418226;GeneEnd=1419236;ID=gene-SSIG_RS26715;Name=gap;gbkey=Gene;gene=gap;gene_biotype=protein_coding;locus_tag=SSIG_RS26715;old_locus_tag=SSIG_01253%2CSSIG_01253.2;ID=cds-WP_006123685.1;Parent=gene-SSIG_RS26715;Dbxref=GenBank:WP_006123685.1;Name=WP_006123685.1;Ontology_term=GO:0006006,GO:0016620,GO:0050661,GO:0051287;gbkey=CDS;gene=gap;go_function=oxidoreductase activity%2C acting on the aldehyde or oxo group of donors%2C NAD or NADP as acceptor|0016620||IEA,NADP binding|0050661||IEA,NAD binding|0051287||IEA;go_process=glucose metabolic process|0006006||IEA;inference=COORDINATES: similar to AA sequence:RefSeq:WP_009187991.1;locus_tag=SSIG_RS26715;product=type I glyceraldehyde-3-phosphate dehydrogenase;protein_id=WP_006123685.1;transl_table=11	SSIG_RS26715	-	WP_006123685.1	type I glyceraldehyde-3-phosphate dehydrogenase	2	1419383	1419398	52.3	+	Name=RTTACYSRBSGGTARC_NZ_ABYX02000001.1+;Alias=MEME-1;ID=RTTACYSRBSGGTARC-MEME-1-102-NZ_ABYX02000001.1;pvalue=5.86e-06;qvalue=0.895;sequence=CGTACTCGCCAGTAGG;;FIMO_ID=102	162	1419383	1419398	44.5	-	Name=RTTACYSRBSGGTARC_NZ_ABYX02000001.1-;Alias=MEME-1;ID=RTTACYSRBSGGTARC-MEME-1-289-NZ_ABYX02000001.1;pvalue=3.53e-05;qvalue=1;sequence=CCTACTGGCGAGTACG;;FIMO_ID=289	162
NZ_ABYX02000001.1	1424617	1424748	1422547	1424607	ID=promoter-gene-SSIG_RS26700;Parent=gene-SSIG_RS26700;GeneStart=1422547;GeneEnd=1424607;ID=gene-SSIG_RS26700;Name=uvrC;gbkey=Gene;gene=uvrC;gene_biotype=protein_coding;locus_tag=SSIG_RS26700;old_locus_tag=SSIG_01257%2CSSIG_01257.2;ID=cds-WP_006123689.1;Parent=gene-SSIG_RS26700;Dbxref=GenBank:WP_006123689.1;Name=WP_006123689.1;Ontology_term=GO:0006289,GO:0003677,GO:0005515,GO:0009381,GO:0009380;gbkey=CDS;gene=uvrC;go_component=excinuclease repair complex|0009380||IEA;go_function=DNA binding|0003677||IEA,protein binding|0005515||IEA,excinuclease ABC activity|0009381||IEA;go_process=nucleotide-excision repair|0006289||IEA;inference=COORDINATES: similar to AA sequence:RefSeq:WP_006123689.1;locus_tag=SSIG_RS26700;product=excinuclease ABC subunit UvrC;protein_id=WP_006123689.1;transl_table=11	SSIG_RS26700	-	WP_006123689.1	excinuclease ABC subunit UvrC	2	1424617	1424632	42.7	-	Name=RTTACYSRBSGGTARC_NZ_ABYX02000001.1-;Alias=MEME-1;ID=RTTACYSRBSGGTARC-MEME-1-423-NZ_ABYX02000001.1;pvalue=5.38e-05;qvalue=1;sequence=ACTGCCCGCAAGTAGG;;FIMO_ID=423	25	1424617	1424632	40.2	+	Name=RTTACYSRBSGGTARC_NZ_ABYX02000001.1+;Alias=MEME-1;ID=RTTACYSRBSGGTARC-MEME-1-716-NZ_ABYX02000001.1;pvalue=9.6e-05;qvalue=1;sequence=CCTACTTGCGGGCAGT;;FIMO_ID=716	25
NZ_ABYX02000001.1	1488179	1488289	1486730	1488169	ID=promoter-gene-SSIG_RS26445;Parent=gene-SSIG_RS26445;GeneStart=1486730;GeneEnd=1488169;ID=gene-SSIG_RS26445;Name=pyk;gbkey=Gene;gene=pyk;gene_biotype=protein_coding;locus_tag=SSIG_RS26445;old_locus_tag=SSIG_01311%2CSSIG_01311.2;ID=cds-WP_006123743.1;Parent=gene-SSIG_RS26445;Dbxref=GenBank:WP_006123743.1;Name=WP_006123743.1;Ontology_term=GO:0006096,GO:0000287,GO:0004743,GO:0030955;gbkey=CDS;gene=pyk;go_function=magnesium ion binding|0000287||IEA,pyruvate kinase activity|0004743||IEA,potassium ion binding|0030955||IEA;go_process=glycolytic process|0006096||IEA;inference=COORDINATES: similar to AA sequence:RefSeq:WP_015607901.1;locus_tag=SSIG_RS26445;product=pyruvate kinase;protein_id=WP_006123743.1;transl_table=11	SSIG_RS26445	-	WP_006123743.1	pyruvate kinase	2	1488185	1488200	58.2	-	Name=RTTACYSRBSGGTARC_NZ_ABYX02000001.1-;Alias=MEME-1;ID=RTTACYSRBSGGTARC-MEME-1-43-NZ_ABYX02000001.1;pvalue=1.5e-06;qvalue=0.536;sequence=CCTACCCGTAGGTAAG;;FIMO_ID=43	31	1488185	1488200	56.4	+	Name=RTTACYSRBSGGTARC_NZ_ABYX02000001.1+;Alias=MEME-1;ID=RTTACYSRBSGGTARC-MEME-1-54-NZ_ABYX02000001.1;pvalue=2.29e-06;qvalue=0.656;sequence=CTTACCTACGGGTAGG;;FIMO_ID=54	31
NZ_ABYX02000001.1	1713321	1713537	1713547	1714524	ID=promoter-gene-SSIG_RS25475;Parent=gene-SSIG_RS25475;GeneStart=1713547;GeneEnd=1714524;ID=gene-SSIG_RS25475;Name=lipA;gbkey=Gene;gene=lipA;gene_biotype=protein_coding;locus_tag=SSIG_RS25475;old_locus_tag=SSIG_01524%2CSSIG_01524.2;ID=cds-WP_006123958.1;Parent=gene-SSIG_RS25475;Dbxref=GenBank:WP_006123958.1;Name=WP_006123958.1;Ontology_term=GO:0009107,GO:0016992,GO:0051539,GO:1904047;gbkey=CDS;gene=lipA;go_function=lipoate synthase activity|0016992||IEA,4 iron%2C 4 sulfur cluster binding|0051539||IEA,S-adenosyl-L-methionine binding|1904047||IEA;go_process=lipoate biosynthetic process|0009107||IEA;inference=COORDINATES: similar to AA sequence:RefSeq:WP_003969592.1;locus_tag=SSIG_RS25475;product=lipoyl synthase;protein_id=WP_006123958.1;transl_table=11	SSIG_RS25475	+	WP_006123958.1	lipoyl synthase	2	1713356	1713371	58.4	-	Name=RTTACYSRBSGGTARC_NZ_ABYX02000001.1-;Alias=MEME-1;ID=RTTACYSRBSGGTARC-MEME-1-42-NZ_ABYX02000001.1;pvalue=1.44e-06;qvalue=0.536;sequence=CCTACTGGTCGGTAGG;;FIMO_ID=42	176	1713356	1713371	57.6	+	Name=RTTACYSRBSGGTARC_NZ_ABYX02000001.1+;Alias=MEME-1;ID=RTTACYSRBSGGTARC-MEME-1-47-NZ_ABYX02000001.1;pvalue=1.73e-06;qvalue=0.572;sequence=CCTACCGACCAGTAGG;;FIMO_ID=47	176
NZ_ABYX02000001.1	1807662	1807838	1806939	1807652	ID=promoter-gene-SSIG_RS25070;Parent=gene-SSIG_RS25070;GeneStart=1806939;GeneEnd=1807652;ID=gene-SSIG_RS25070;Name=npdG;gbkey=Gene;gene=npdG;gene_biotype=protein_coding;locus_tag=SSIG_RS25070;old_locus_tag=SSIG_01616%2CSSIG_01616.2;ID=cds-WP_006124051.1;Parent=gene-SSIG_RS25070;Dbxref=GenBank:WP_006124051.1;Name=WP_006124051.1;Ontology_term=GO:0006740,GO:0016651,GO:0050661,GO:0070967;gbkey=CDS;gene=npdG;go_function=oxidoreductase activity%2C acting on NAD(P)H|0016651||IEA,NADP binding|0050661||IEA,coenzyme F420 binding|0070967||IEA;go_process=NADPH regeneration|0006740||IEA;inference=COORDINATES: similar to AA sequence:RefSeq:WP_007458711.1;locus_tag=SSIG_RS25070;product=NADPH-dependent F420 reductase;protein_id=WP_006124051.1;transl_table=11	SSIG_RS25070	-	WP_006124051.1	NADPH-dependent F420 reductase	2	1807661	1807676	50.4	-	Name=RTTACYSRBSGGTARC_NZ_ABYX02000001.1-;Alias=MEME-1;ID=RTTACYSRBSGGTARC-MEME-1-129-NZ_ABYX02000001.1;pvalue=9.1e-06;qvalue=1;sequence=CCTACCTGGCAGTAGG;;FIMO_ID=129	24	1807661	1807676	42.7	+	Name=RTTACYSRBSGGTARC_NZ_ABYX02000001.1+;Alias=MEME-1;ID=RTTACYSRBSGGTARC-MEME-1-420-NZ_ABYX02000001.1;pvalue=5.34e-05;qvalue=1;sequence=CCTACTGCCAGGTAGG;;FIMO_ID=420	24
NZ_ABYX02000001.1	1873044	1873297	1871721	1873034	ID=promoter-gene-SSIG_RS24775;Parent=gene-SSIG_RS24775;GeneStart=1871721;GeneEnd=1873034;ID=gene-SSIG_RS24775;Name=SSIG_RS24775;gbkey=Gene;gene_biotype=protein_coding;locus_tag=SSIG_RS24775;old_locus_tag=SSIG_01681%2CSSIG_01681.2;ID=cds-WP_006124112.1;Parent=gene-SSIG_RS24775;Dbxref=GenBank:WP_006124112.1;Name=WP_006124112.1;Ontology_term=GO:0006486,GO:0016757;gbkey=CDS;go_function=glycosyltransferase activity|0016757||IEA;go_process=protein glycosylation|0006486||IEA;inference=COORDINATES: similar to AA sequence:RefSeq:WP_015576982.1;locus_tag=SSIG_RS24775;product=glycosyltransferase family 4 protein;protein_id=WP_006124112.1;transl_table=11	SSIG_RS24775	-	WP_006124112.1	glycosyltransferase family 4 protein	2	1873150	1873165	49	+	Name=RTTACYSRBSGGTARC_NZ_ABYX02000001.1+;Alias=MEME-1;ID=RTTACYSRBSGGTARC-MEME-1-151-NZ_ABYX02000001.1;pvalue=1.25e-05;qvalue=1;sequence=TCTACCGGCAGGTAGC;;FIMO_ID=151	131	1873150	1873165	44.4	-	Name=RTTACYSRBSGGTARC_NZ_ABYX02000001.1-;Alias=MEME-1;ID=RTTACYSRBSGGTARC-MEME-1-293-NZ_ABYX02000001.1;pvalue=3.59e-05;qvalue=1;sequence=GCTACCTGCCGGTAGA;;FIMO_ID=293	131
NZ_ABYX02000001.1	1873035	1873288	1873298	1873927	ID=promoter-gene-SSIG_RS24770;Parent=gene-SSIG_RS24770;GeneStart=1873298;GeneEnd=1873927;ID=gene-SSIG_RS24770;Name=SSIG_RS24770;gbkey=Gene;gene_biotype=protein_coding;locus_tag=SSIG_RS24770;old_locus_tag=SSIG_01682%2CSSIG_01682.2;ID=cds-WP_010070556.1;Parent=gene-SSIG_RS24770;Dbxref=GenBank:WP_010070556.1;Name=WP_010070556.1;Ontology_term=GO:0003677;gbkey=CDS;go_function=DNA binding|0003677||IEA;inference=COORDINATES: similar to AA sequence:RefSeq:WP_010070556.1;locus_tag=SSIG_RS24770;product=TetR family transcriptional regulator;protein_id=WP_010070556.1;transl_table=11	SSIG_RS24770	+	WP_010070556.1	TetR family transcriptional regulator	2	1873150	1873165	49	+	Name=RTTACYSRBSGGTARC_NZ_ABYX02000001.1+;Alias=MEME-1;ID=RTTACYSRBSGGTARC-MEME-1-151-NZ_ABYX02000001.1;pvalue=1.25e-05;qvalue=1;sequence=TCTACCGGCAGGTAGC;;FIMO_ID=151	133	1873150	1873165	44.4	-	Name=RTTACYSRBSGGTARC_NZ_ABYX02000001.1-;Alias=MEME-1;ID=RTTACYSRBSGGTARC-MEME-1-293-NZ_ABYX02000001.1;pvalue=3.59e-05;qvalue=1;sequence=GCTACCTGCCGGTAGA;;FIMO_ID=293	133
NZ_ABYX02000001.1	1938623	1938913	1938923	1941655	ID=promoter-gene-SSIG_RS24455;Parent=gene-SSIG_RS24455;GeneStart=1938923;GeneEnd=1941655;ID=gene-SSIG_RS24455;Name=aceE;gbkey=Gene;gene=aceE;gene_biotype=protein_coding;locus_tag=SSIG_RS24455;old_locus_tag=SSIG_01755%2CSSIG_01755.2;ID=cds-WP_006124189.1;Parent=gene-SSIG_RS24455;Dbxref=GenBank:WP_006124189.1;Name=WP_006124189.1;Ontology_term=GO:0006086,GO:0004738,GO:0045254;gbkey=CDS;gene=aceE;go_component=pyruvate dehydrogenase complex|0045254||IEA;go_function=pyruvate dehydrogenase activity|0004738||IEA;go_process=pyruvate decarboxylation to acetyl-CoA|0006086||IEA;inference=COORDINATES: similar to AA sequence:RefSeq:WP_003989937.1;locus_tag=SSIG_RS24455;product=pyruvate dehydrogenase (acetyl-transferring)%2C homodimeric type;protein_id=WP_006124189.1;transl_table=11	SSIG_RS24455	+	WP_006124189.1	pyruvate dehydrogenase (acetyl-transferring)%2C homodimeric type	2	1938778	1938793	54.3	-	Name=RTTACYSRBSGGTARC_NZ_ABYX02000001.1-;Alias=MEME-1;ID=RTTACYSRBSGGTARC-MEME-1-84-NZ_ABYX02000001.1;pvalue=3.75e-06;qvalue=0.695;sequence=TCTACCGAGGGGTAAC;;FIMO_ID=84	130	1938778	1938793	40.7	+	Name=RTTACYSRBSGGTARC_NZ_ABYX02000001.1+;Alias=MEME-1;ID=RTTACYSRBSGGTARC-MEME-1-642-NZ_ABYX02000001.1;pvalue=8.43e-05;qvalue=1;sequence=GTTACCCCTCGGTAGA;;FIMO_ID=642	130
NZ_ABYX02000001.1	1967570	1967704	1966901	1967560	ID=promoter-gene-SSIG_RS24335;Parent=gene-SSIG_RS24335;GeneStart=1966901;GeneEnd=1967560;ID=gene-SSIG_RS24335;Name=SSIG_RS24335;gbkey=Gene;gene_biotype=protein_coding;locus_tag=SSIG_RS24335;old_locus_tag=SSIG_01780%2CSSIG_01780.2;ID=cds-WP_006124214.1;Parent=gene-SSIG_RS24335;Dbxref=GenBank:WP_006124214.1;Name=WP_006124214.1;gbkey=CDS;inference=COORDINATES: similar to AA sequence:RefSeq:WP_003969380.1;locus_tag=SSIG_RS24335;product=pirin family protein;protein_id=WP_006124214.1;transl_table=11	SSIG_RS24335	-	WP_006124214.1	pirin family protein	2	1967633	1967648	56.9	-	Name=RTTACYSRBSGGTARC_NZ_ABYX02000001.1-;Alias=MEME-1;ID=RTTACYSRBSGGTARC-MEME-1-50-NZ_ABYX02000001.1;pvalue=2.02e-06;qvalue=0.627;sequence=CGTACCGGCGGGTAGC;;FIMO_ID=50	88	1967633	1967648	44.7	+	Name=RTTACYSRBSGGTARC_NZ_ABYX02000001.1+;Alias=MEME-1;ID=RTTACYSRBSGGTARC-MEME-1-281-NZ_ABYX02000001.1;pvalue=3.39e-05;qvalue=1;sequence=GCTACCCGCCGGTACG;;FIMO_ID=281	88
NZ_ABYX02000001.1	1967561	1967695	1967705	1968904	ID=promoter-gene-SSIG_RS24330;Parent=gene-SSIG_RS24330;GeneStart=1967705;GeneEnd=1968904;ID=gene-SSIG_RS24330;Name=SSIG_RS24330;gbkey=Gene;gene_biotype=protein_coding;locus_tag=SSIG_RS24330;old_locus_tag=SSIG_01781%2CSSIG_01781.2;ID=cds-WP_006124215.1;Parent=gene-SSIG_RS24330;Dbxref=GenBank:WP_006124215.1;Name=WP_006124215.1;Ontology_term=GO:0003677;gbkey=CDS;go_function=DNA binding|0003677||IEA;inference=COORDINATES: similar to AA sequence:RefSeq:WP_006124215.1;locus_tag=SSIG_RS24330;product=PucR family transcriptional regulator;protein_id=WP_006124215.1;transl_table=11	SSIG_RS24330	+	WP_006124215.1	PucR family transcriptional regulator	2	1967633	1967648	56.9	-	Name=RTTACYSRBSGGTARC_NZ_ABYX02000001.1-;Alias=MEME-1;ID=RTTACYSRBSGGTARC-MEME-1-50-NZ_ABYX02000001.1;pvalue=2.02e-06;qvalue=0.627;sequence=CGTACCGGCGGGTAGC;;FIMO_ID=50	57	1967633	1967648	44.7	+	Name=RTTACYSRBSGGTARC_NZ_ABYX02000001.1+;Alias=MEME-1;ID=RTTACYSRBSGGTARC-MEME-1-281-NZ_ABYX02000001.1;pvalue=3.39e-05;qvalue=1;sequence=GCTACCCGCCGGTACG;;FIMO_ID=281	57
NZ_ABYX02000001.1	2242012	2242302	2241466	2242002	ID=promoter-gene-SSIG_RS23140;Parent=gene-SSIG_RS23140;GeneStart=2241466;GeneEnd=2242002;ID=gene-SSIG_RS23140;Name=SSIG_RS23140;gbkey=Gene;gene_biotype=protein_coding;locus_tag=SSIG_RS23140;old_locus_tag=SSIG_02041%2CSSIG_02041.2;ID=cds-WP_006124472.1;Parent=gene-SSIG_RS23140;Dbxref=GenBank:WP_006124472.1;Name=WP_006124472.1;Ontology_term=GO:0003676,GO:0004519,GO:0008270;gbkey=CDS;go_function=nucleic acid binding|0003676||IEA,endonuclease activity|0004519||IEA,zinc ion binding|0008270||IEA;inference=COORDINATES: similar to AA sequence:RefSeq:WP_003976146.1;locus_tag=SSIG_RS23140;product=HNH endonuclease;protein_id=WP_006124472.1;transl_table=11	SSIG_RS23140	-	WP_006124472.1	HNH endonuclease	2	2242090	2242105	41	-	Name=RTTACYSRBSGGTARC_NZ_ABYX02000001.1-;Alias=MEME-1;ID=RTTACYSRBSGGTARC-MEME-1-596-NZ_ABYX02000001.1;pvalue=7.97e-05;qvalue=1;sequence=GTTACCCGTACGTGGT;;FIMO_ID=596	103	2242279	2242294	40.6	-	Name=RTTACYSRBSGGTARC_NZ_ABYX02000001.1-;Alias=MEME-1;ID=RTTACYSRBSGGTARC-MEME-1-656-NZ_ABYX02000001.1;pvalue=8.72e-05;qvalue=1;sequence=ACGACTGGTCAATAAC;;FIMO_ID=656	292
NZ_ABYX02000001.1	2242017	2242307	2242317	2243381	ID=promoter-gene-SSIG_RS23135;Parent=gene-SSIG_RS23135;GeneStart=2242317;GeneEnd=2243381;ID=gene-SSIG_RS23135;Name=SSIG_RS23135;gbkey=Gene;gene_biotype=protein_coding;locus_tag=SSIG_RS23135;old_locus_tag=SSIG_02042%2CSSIG_02042.2;ID=cds-WP_010070709.1;Parent=gene-SSIG_RS23135;Dbxref=GenBank:WP_010070709.1;Name=WP_010070709.1;Ontology_term=GO:0055085,GO:0008381,GO:0016020;gbkey=CDS;go_component=membrane|0016020||IEA;go_function=mechanosensitive monoatomic ion channel activity|0008381||IEA;go_process=transmembrane transport|0055085||IEA;inference=COORDINATES: similar to AA sequence:RefSeq:WP_010070709.1;locus_tag=SSIG_RS23135;product=mechanosensitive ion channel family protein;protein_id=WP_010070709.1;transl_table=11	SSIG_RS23135	+	WP_010070709.1	mechanosensitive ion channel family protein	2	2242090	2242105	41	-	Name=RTTACYSRBSGGTARC_NZ_ABYX02000001.1-;Alias=MEME-1;ID=RTTACYSRBSGGTARC-MEME-1-596-NZ_ABYX02000001.1;pvalue=7.97e-05;qvalue=1;sequence=GTTACCCGTACGTGGT;;FIMO_ID=596	212	2242279	2242294	40.6	-	Name=RTTACYSRBSGGTARC_NZ_ABYX02000001.1-;Alias=MEME-1;ID=RTTACYSRBSGGTARC-MEME-1-656-NZ_ABYX02000001.1;pvalue=8.72e-05;qvalue=1;sequence=ACGACTGGTCAATAAC;;FIMO_ID=656	23
NZ_ABYX02000001.1	2756338	2756628	2755822	2756328	ID=promoter-gene-SSIG_RS21005;Parent=gene-SSIG_RS21005;GeneStart=2755822;GeneEnd=2756328;ID=gene-SSIG_RS21005;Name=SSIG_RS21005;gbkey=Gene;gene_biotype=protein_coding;locus_tag=SSIG_RS21005;old_locus_tag=SSIG_02530%2CSSIG_02530.2;ID=cds-WP_006124976.1;Parent=gene-SSIG_RS21005;Dbxref=GenBank:WP_006124976.1;Name=WP_006124976.1;gbkey=CDS;inference=COORDINATES: similar to AA sequence:RefSeq:WP_010062174.1;locus_tag=SSIG_RS21005;product=DUF6912 family protein;protein_id=WP_006124976.1;transl_table=11	SSIG_RS21005	-	WP_006124976.1	DUF6912 family protein	2	2756557	2756572	52.1	-	Name=RTTACYSRBSGGTARC_NZ_ABYX02000001.1-;Alias=MEME-1;ID=RTTACYSRBSGGTARC-MEME-1-105-NZ_ABYX02000001.1;pvalue=6.21e-06;qvalue=0.921;sequence=TCTACCGGGCGGTAAC;;FIMO_ID=105	244	2756553	2756562	50	+	Name=DKAWGTTACC_NZ_ABYX02000001.1+;Alias=MEME-2;ID=DKAWGTTACC-MEME-2-31-NZ_ABYX02000001.1;pvalue=9.91e-06;qvalue=1;sequence=AAAAGTTACC;;FIMO_ID=779	234
NZ_ABYX02000001.1	2884453	2884622	2884632	2885852	ID=promoter-gene-SSIG_RS20420;Parent=gene-SSIG_RS20420;GeneStart=2884632;GeneEnd=2885852;ID=gene-SSIG_RS20420;Name=SSIG_RS20420;gbkey=Gene;gene_biotype=protein_coding;locus_tag=SSIG_RS20420;old_locus_tag=SSIG_02653%2CSSIG_02653.2;ID=cds-WP_006125100.1;Parent=gene-SSIG_RS20420;Dbxref=GenBank:WP_006125100.1;Name=WP_006125100.1;Ontology_term=GO:0016747;gbkey=CDS;go_function=acyltransferase activity%2C transferring groups other than amino-acyl groups|0016747||IEA;inference=COORDINATES: similar to AA sequence:RefSeq:WP_006125100.1;locus_tag=SSIG_RS20420;product=acetyl-CoA C-acetyltransferase;protein_id=WP_006125100.1;transl_table=11	SSIG_RS20420	+	WP_006125100.1	acetyl-CoA C-acetyltransferase	2	2884562	2884577	44.4	-	Name=RTTACYSRBSGGTARC_NZ_ABYX02000001.1-;Alias=MEME-1;ID=RTTACYSRBSGGTARC-MEME-1-298-NZ_ABYX02000001.1;pvalue=3.6e-05;qvalue=1;sequence=GTTACCCGGACGTATC;;FIMO_ID=298	55	2884572	2884581	53.4	-	Name=DKAWGTTACC_NZ_ABYX02000001.1-;Alias=MEME-2;ID=DKAWGTTACC-MEME-2-13-NZ_ABYX02000001.1;pvalue=4.57e-06;qvalue=1;sequence=GGAAGTTACC;;FIMO_ID=761	51
NZ_ABYX02000001.1	2960177	2960467	2960477	2961463	ID=promoter-gene-SSIG_RS20105;Parent=gene-SSIG_RS20105;GeneStart=2960477;GeneEnd=2961463;ID=gene-SSIG_RS20105;Name=SSIG_RS20105;gbkey=Gene;gene_biotype=protein_coding;locus_tag=SSIG_RS20105;old_locus_tag=SSIG_02725%2CSSIG_02725.2;ID=cds-WP_006125167.1;Parent=gene-SSIG_RS20105;Dbxref=GenBank:WP_006125167.1;Name=WP_006125167.1;Ontology_term=GO:0006633,GO:0006636,GO:0016717,GO:0046872,GO:0016020;gbkey=CDS;go_component=membrane|0016020||IEA;go_function=oxidoreductase activity%2C acting on paired donors%2C with oxidation of a pair of donors resulting in the reduction of molecular oxygen to two molecules of water|0016717||IEA,metal ion binding|0046872||IEA;go_process=fatty acid biosynthetic process|0006633||IEA,unsaturated fatty acid biosynthetic process|0006636||IEA;inference=COORDINATES: similar to AA sequence:RefSeq:WP_012380561.1;locus_tag=SSIG_RS20105;product=acyl-CoA desaturase;protein_id=WP_006125167.1;transl_table=11	SSIG_RS20105	+	WP_006125167.1	acyl-CoA desaturase	2	2960401	2960416	53	+	Name=RTTACYSRBSGGTARC_NZ_ABYX02000001.1+;Alias=MEME-1;ID=RTTACYSRBSGGTARC-MEME-1-97-NZ_ABYX02000001.1;pvalue=4.99e-06;qvalue=0.801;sequence=CTTACCAAGCCGTAGG;;FIMO_ID=97	61	2960416	2960431	44.5	+	Name=RTTACYSRBSGGTARC_NZ_ABYX02000001.1+;Alias=MEME-1;ID=RTTACYSRBSGGTARC-MEME-1-288-NZ_ABYX02000001.1;pvalue=3.51e-05;qvalue=1;sequence=GTTACGGAACCGTAGC;;FIMO_ID=288	46
NZ_ABYX02000001.1	3000188	3000429	3000439	3002079	ID=promoter-gene-SSIG_RS19925;Parent=gene-SSIG_RS19925;GeneStart=3000439;GeneEnd=3002079;ID=gene-SSIG_RS19925;Name=SSIG_RS19925;gbkey=Gene;gene_biotype=protein_coding;locus_tag=SSIG_RS19925;old_locus_tag=SSIG_02765%2CSSIG_02765.2;ID=cds-WP_010071051.1;Parent=gene-SSIG_RS19925;Dbxref=GenBank:WP_010071051.1;Name=WP_010071051.1;Ontology_term=GO:0008658;gbkey=CDS;go_function=penicillin binding|0008658||IEA;inference=COORDINATES: similar to AA sequence:RefSeq:WP_003968540.1;locus_tag=SSIG_RS19925;product=penicillin-binding transpeptidase domain-containing protein;protein_id=WP_010071051.1;transl_table=11	SSIG_RS19925	+	WP_010071051.1	penicillin-binding transpeptidase domain-containing protein	2	3000331	3000346	40.5	-	Name=RTTACYSRBSGGTARC_NZ_ABYX02000001.1-;Alias=MEME-1;ID=RTTACYSRBSGGTARC-MEME-1-674-NZ_ABYX02000001.1;pvalue=8.92e-05;qvalue=1;sequence=GTTACCGGACCGGAAT;;FIMO_ID=674	93	3000341	3000350	47.5	-	Name=DKAWGTTACC_NZ_ABYX02000001.1-;Alias=MEME-2;ID=DKAWGTTACC-MEME-2-53-NZ_ABYX02000001.1;pvalue=1.78e-05;qvalue=1;sequence=GGTTGTTACC;;FIMO_ID=801	89
NZ_ABYX02000001.1	3246858	3247006	3245082	3246848	ID=promoter-gene-SSIG_RS18850;Parent=gene-SSIG_RS18850;GeneStart=3245082;GeneEnd=3246848;ID=gene-SSIG_RS18850;Name=lysS;gbkey=Gene;gene=lysS;gene_biotype=protein_coding;locus_tag=SSIG_RS18850;old_locus_tag=SSIG_03004%2CSSIG_03004.2;ID=cds-WP_032770894.1;Parent=gene-SSIG_RS18850;Dbxref=GenBank:WP_032770894.1;Name=WP_032770894.1;Ontology_term=GO:0006430,GO:0004824,GO:0017101;gbkey=CDS;gene=lysS;go_component=aminoacyl-tRNA synthetase multienzyme complex|0017101||IEA;go_function=lysine-tRNA ligase activity|0004824||IEA;go_process=lysyl-tRNA aminoacylation|0006430||IEA;inference=COORDINATES: similar to AA sequence:RefSeq:WP_012380410.1;locus_tag=SSIG_RS18850;product=lysine--tRNA ligase;protein_id=WP_032770894.1;transl_table=11	SSIG_RS18850	-	WP_032770894.1	lysine--tRNA ligase	2	3246868	3246883	40.6	+	Name=RTTACYSRBSGGTARC_NZ_ABYX02000001.1+;Alias=MEME-1;ID=RTTACYSRBSGGTARC-MEME-1-651-NZ_ABYX02000001.1;pvalue=8.62e-05;qvalue=1;sequence=GGTCCCAGTGGGTTAC;;FIMO_ID=651	35	3246879	3246886	43.5	+	Name=RYTACYSR_NZ_ABYX02000001.1+;Alias=MEME-3;ID=RYTACYSR-MEME-3-198-NZ_ABYX02000001.1;pvalue=4.46e-05;qvalue=1;sequence=GTTACCGA;;FIMO_ID=1302	38
NZ_ABYX02000001.1	3246849	3246997	3247007	3248779	ID=promoter-gene-SSIG_RS18845;Parent=gene-SSIG_RS18845;GeneStart=3247007;GeneEnd=3248779;ID=gene-SSIG_RS18845;Name=argS;gbkey=Gene;gene=argS;gene_biotype=protein_coding;locus_tag=SSIG_RS18845;old_locus_tag=SSIG_03005%2CSSIG_03005.2;ID=cds-WP_006125444.1;Parent=gene-SSIG_RS18845;Dbxref=GenBank:WP_006125444.1;Name=WP_006125444.1;Ontology_term=GO:0006420,GO:0004814,GO:0005524,GO:0005737;gbkey=CDS;gene=argS;go_component=cytoplasm|0005737||IEA;go_function=arginine-tRNA ligase activity|0004814||IEA,ATP binding|0005524||IEA;go_process=arginyl-tRNA aminoacylation|0006420||IEA;inference=COORDINATES: similar to AA sequence:RefSeq:WP_003968363.1;locus_tag=SSIG_RS18845;product=arginine--tRNA ligase;protein_id=WP_006125444.1;transl_table=11	SSIG_RS18845	+	WP_006125444.1	arginine--tRNA ligase	2	3246868	3246883	40.6	+	Name=RTTACYSRBSGGTARC_NZ_ABYX02000001.1+;Alias=MEME-1;ID=RTTACYSRBSGGTARC-MEME-1-651-NZ_ABYX02000001.1;pvalue=8.62e-05;qvalue=1;sequence=GGTCCCAGTGGGTTAC;;FIMO_ID=651	124	3246879	3246886	43.5	+	Name=RYTACYSR_NZ_ABYX02000001.1+;Alias=MEME-3;ID=RYTACYSR-MEME-3-198-NZ_ABYX02000001.1;pvalue=4.46e-05;qvalue=1;sequence=GTTACCGA;;FIMO_ID=1302	121
NZ_ABYX02000001.1	3273802	3273886	3272584	3273792	ID=promoter-gene-SSIG_RS18725;Parent=gene-SSIG_RS18725;GeneStart=3272584;GeneEnd=3273792;ID=gene-SSIG_RS18725;Name=SSIG_RS18725;gbkey=Gene;gene_biotype=protein_coding;locus_tag=SSIG_RS18725;old_locus_tag=SSIG_03030%2CSSIG_03030.2;ID=cds-WP_006125471.1;Parent=gene-SSIG_RS18725;Dbxref=GenBank:WP_006125471.1;Name=WP_006125471.1;Ontology_term=GO:0055085,GO:0022857,GO:0016020;gbkey=CDS;go_component=membrane|0016020||IEA;go_function=transmembrane transporter activity|0022857||IEA;go_process=transmembrane transport|0055085||IEA;inference=COORDINATES: similar to AA sequence:RefSeq:WP_003968326.1;locus_tag=SSIG_RS18725;product=MFS transporter;protein_id=WP_006125471.1;transl_table=11	SSIG_RS18725	-	WP_006125471.1	MFS transporter	2	3273815	3273830	53.8	-	Name=RTTACYSRBSGGTARC_NZ_ABYX02000001.1-;Alias=MEME-1;ID=RTTACYSRBSGGTARC-MEME-1-87-NZ_ABYX02000001.1;pvalue=4.14e-06;qvalue=0.734;sequence=TCTACCCATGGGTAGC;;FIMO_ID=87	38	3273815	3273830	52.3	+	Name=RTTACYSRBSGGTARC_NZ_ABYX02000001.1+;Alias=MEME-1;ID=RTTACYSRBSGGTARC-MEME-1-101-NZ_ABYX02000001.1;pvalue=5.81e-06;qvalue=0.895;sequence=GCTACCCATGGGTAGA;;FIMO_ID=101	38
NZ_ABYX02000001.1	3299355	3299505	3299515	3300186	ID=promoter-gene-SSIG_RS18635;Parent=gene-SSIG_RS18635;GeneStart=3299515;GeneEnd=3300186;ID=gene-SSIG_RS18635;Name=SSIG_RS18635;gbkey=Gene;gene_biotype=protein_coding;locus_tag=SSIG_RS18635;old_locus_tag=SSIG_03049%2CSSIG_03049.2;ID=cds-WP_006125494.1;Parent=gene-SSIG_RS18635;Dbxref=GenBank:WP_006125494.1;Name=WP_006125494.1;Ontology_term=GO:0006352,GO:0006355,GO:0003677,GO:0016987;gbkey=CDS;go_function=DNA binding|0003677||IEA,sigma factor activity|0016987||IEA;go_process=DNA-templated transcription initiation|0006352||IEA,regulation of DNA-templated transcription|0006355||IEA;inference=COORDINATES: similar to AA sequence:RefSeq:WP_018959696.1;locus_tag=SSIG_RS18635;product=SigE family RNA polymerase sigma factor;protein_id=WP_006125494.1;transl_table=11	SSIG_RS18635	+	WP_006125494.1	SigE family RNA polymerase sigma factor	2	3299395	3299410	43.5	+	Name=RTTACYSRBSGGTARC_NZ_ABYX02000001.1+;Alias=MEME-1;ID=RTTACYSRBSGGTARC-MEME-1-346-NZ_ABYX02000001.1;pvalue=4.43e-05;qvalue=1;sequence=ACAACCGATGGGCAGC;;FIMO_ID=346	105	3299395	3299410	40.8	-	Name=RTTACYSRBSGGTARC_NZ_ABYX02000001.1-;Alias=MEME-1;ID=RTTACYSRBSGGTARC-MEME-1-635-NZ_ABYX02000001.1;pvalue=8.34e-05;qvalue=1;sequence=GCTGCCCATCGGTTGT;;FIMO_ID=635	105
NZ_ABYX02000001.1	3524409	3524645	3522576	3524399	ID=promoter-gene-SSIG_RS17595;Parent=gene-SSIG_RS17595;GeneStart=3522576;GeneEnd=3524399;ID=gene-SSIG_RS17595;Name=SSIG_RS17595;gbkey=Gene;gene_biotype=protein_coding;locus_tag=SSIG_RS17595;old_locus_tag=SSIG_03278%2CSSIG_03278.2;ID=cds-WP_006125723.1;Parent=gene-SSIG_RS17595;Dbxref=GenBank:WP_006125723.1;Name=WP_006125723.1;Ontology_term=GO:0009166,GO:0000166,GO:0008253,GO:0042578,GO:0046872;gbkey=CDS;go_function=nucleotide binding|0000166||IEA,5'-nucleotidase activity|0008253||IEA,phosphoric ester hydrolase activity|0042578||IEA,metal ion binding|0046872||IEA;go_process=nucleotide catabolic process|0009166||IEA;inference=COORDINATES: similar to AA sequence:RefSeq:WP_006125723.1;locus_tag=SSIG_RS17595;product=bifunctional metallophosphatase/5'-nucleotidase;protein_id=WP_006125723.1;transl_table=11	SSIG_RS17595	-	WP_006125723.1	bifunctional metallophosphatase/5'-nucleotidase	2	3524497	3524512	51.6	-	Name=RTTACYSRBSGGTARC_NZ_ABYX02000001.1-;Alias=MEME-1;ID=RTTACYSRBSGGTARC-MEME-1-111-NZ_ABYX02000001.1;pvalue=6.88e-06;qvalue=0.943;sequence=GCAACCAGTCCGTAAC;;FIMO_ID=111	113	3524497	3524512	45.5	+	Name=RTTACYSRBSGGTARC_NZ_ABYX02000001.1+;Alias=MEME-1;ID=RTTACYSRBSGGTARC-MEME-1-241-NZ_ABYX02000001.1;pvalue=2.79e-05;qvalue=1;sequence=GTTACGGACTGGTTGC;;FIMO_ID=241	113
NZ_ABYX02000001.1	3524400	3524636	3524646	3525569	ID=promoter-gene-SSIG_RS17590;Parent=gene-SSIG_RS17590;GeneStart=3524646;GeneEnd=3525569;ID=gene-SSIG_RS17590;Name=mshD;gbkey=Gene;gene=mshD;gene_biotype=protein_coding;locus_tag=SSIG_RS17590;old_locus_tag=SSIG_03279%2CSSIG_03279.2;ID=cds-WP_006125724.1;Parent=gene-SSIG_RS17590;Dbxref=GenBank:WP_006125724.1;Name=WP_006125724.1;Ontology_term=GO:0010125,GO:0035447;gbkey=CDS;gene=mshD;go_function=mycothiol synthase activity|0035447||IEA;go_process=mycothiol biosynthetic process|0010125||IEA;inference=COORDINATES: similar to AA sequence:RefSeq:WP_018511155.1;locus_tag=SSIG_RS17590;product=mycothiol synthase;protein_id=WP_006125724.1;transl_table=11	SSIG_RS17590	+	WP_006125724.1	mycothiol synthase	2	3524497	3524512	51.6	-	Name=RTTACYSRBSGGTARC_NZ_ABYX02000001.1-;Alias=MEME-1;ID=RTTACYSRBSGGTARC-MEME-1-111-NZ_ABYX02000001.1;pvalue=6.88e-06;qvalue=0.943;sequence=GCAACCAGTCCGTAAC;;FIMO_ID=111	134	3524497	3524512	45.5	+	Name=RTTACYSRBSGGTARC_NZ_ABYX02000001.1+;Alias=MEME-1;ID=RTTACYSRBSGGTARC-MEME-1-241-NZ_ABYX02000001.1;pvalue=2.79e-05;qvalue=1;sequence=GTTACGGACTGGTTGC;;FIMO_ID=241	134
NZ_ABYX02000001.1	3810502	3810783	3810358	3810492	ID=promoter-gene-SSIG_RS37900;Parent=gene-SSIG_RS37900;GeneStart=3810358;GeneEnd=3810492;ID=gene-SSIG_RS37900;Name=SSIG_RS37900;gbkey=Gene;gene_biotype=protein_coding;locus_tag=SSIG_RS37900;ID=cds-WP_003958712.1;Parent=gene-SSIG_RS37900;Dbxref=GenBank:WP_003958712.1;Name=WP_003958712.1;gbkey=CDS;inference=COORDINATES: similar to AA sequence:RefSeq:WP_016472047.1;locus_tag=SSIG_RS37900;product=DLW-39 family protein;protein_id=WP_003958712.1;transl_table=11	SSIG_RS37900	-	WP_003958712.1	DLW-39 family protein	2	3810553	3810568	41	-	Name=RTTACYSRBSGGTARC_NZ_ABYX02000001.1-;Alias=MEME-1;ID=RTTACYSRBSGGTARC-MEME-1-598-NZ_ABYX02000001.1;pvalue=7.97e-05;qvalue=1;sequence=GTCACCGATCGGTATC;;FIMO_ID=598	76	3810553	3810568	40.9	+	Name=RTTACYSRBSGGTARC_NZ_ABYX02000001.1+;Alias=MEME-1;ID=RTTACYSRBSGGTARC-MEME-1-623-NZ_ABYX02000001.1;pvalue=8.2e-05;qvalue=1;sequence=GATACCGATCGGTGAC;;FIMO_ID=623	76
NZ_ABYX02000001.1	3810493	3810774	3810784	3811161	ID=promoter-gene-SSIG_RS16425;Parent=gene-SSIG_RS16425;GeneStart=3810784;GeneEnd=3811161;ID=gene-SSIG_RS16425;Name=SSIG_RS16425;gbkey=Gene;gene_biotype=protein_coding;locus_tag=SSIG_RS16425;old_locus_tag=SSIG_03531%2CSSIG_03531.2;ID=cds-WP_010071386.1;Parent=gene-SSIG_RS16425;Dbxref=GenBank:WP_010071386.1;Name=WP_010071386.1;gbkey=CDS;inference=COORDINATES: similar to AA sequence:RefSeq:WP_010071386.1;locus_tag=SSIG_RS16425;product=DUF6344 domain-containing protein;protein_id=WP_010071386.1;transl_table=11	SSIG_RS16425	+	WP_010071386.1	DUF6344 domain-containing protein	2	3810553	3810568	41	-	Name=RTTACYSRBSGGTARC_NZ_ABYX02000001.1-;Alias=MEME-1;ID=RTTACYSRBSGGTARC-MEME-1-598-NZ_ABYX02000001.1;pvalue=7.97e-05;qvalue=1;sequence=GTCACCGATCGGTATC;;FIMO_ID=598	216	3810553	3810568	40.9	+	Name=RTTACYSRBSGGTARC_NZ_ABYX02000001.1+;Alias=MEME-1;ID=RTTACYSRBSGGTARC-MEME-1-623-NZ_ABYX02000001.1;pvalue=8.2e-05;qvalue=1;sequence=GATACCGATCGGTGAC;;FIMO_ID=623	216
NZ_ABYX02000001.1	3933043	3933275	3930061	3933033	ID=promoter-gene-SSIG_RS15920;Parent=gene-SSIG_RS15920;GeneStart=3930061;GeneEnd=3933033;ID=gene-SSIG_RS15920;Name=SSIG_RS15920;gbkey=Gene;gene_biotype=protein_coding;locus_tag=SSIG_RS15920;old_locus_tag=SSIG_03648%2CSSIG_03648.2;ID=cds-WP_010071427.1;Parent=gene-SSIG_RS15920;Dbxref=GenBank:WP_010071427.1;Name=WP_010071427.1;Ontology_term=GO:0016787;gbkey=CDS;go_function=hydrolase activity|0016787||IEA;inference=COORDINATES: similar to AA sequence:RefSeq:WP_019764859.1;locus_tag=SSIG_RS15920;product=family 16 glycoside hydrolase;protein_id=WP_010071427.1;transl_table=11	SSIG_RS15920	-	WP_010071427.1	family 16 glycoside hydrolase	2	3933206	3933221	50.6	-	Name=RTTACYSRBSGGTARC_NZ_ABYX02000001.1-;Alias=MEME-1;ID=RTTACYSRBSGGTARC-MEME-1-128-NZ_ABYX02000001.1;pvalue=8.72e-06;qvalue=1;sequence=CGAACTAGCAAGTAAC;;FIMO_ID=128	188	3933202	3933211	45.7	+	Name=DKAWGTTACC_NZ_ABYX02000001.1+;Alias=MEME-2;ID=DKAWGTTACC-MEME-2-81-NZ_ABYX02000001.1;pvalue=2.67e-05;qvalue=1;sequence=TTCTGTTACT;;FIMO_ID=829	178
NZ_ABYX02000001.1	3940641	3940798	3940808	3942460	ID=promoter-gene-SSIG_RS15880;Parent=gene-SSIG_RS15880;GeneStart=3940808;GeneEnd=3942460;ID=gene-SSIG_RS15880;Name=SSIG_RS15880;gbkey=Gene;gene_biotype=protein_coding;locus_tag=SSIG_RS15880;old_locus_tag=SSIG_03657%2CSSIG_03657.2;ID=cds-WP_006126096.1;Parent=gene-SSIG_RS15880;Dbxref=GenBank:WP_006126096.1;Name=WP_006126096.1;gbkey=CDS;inference=COORDINATES: similar to AA sequence:RefSeq:WP_003967766.1;locus_tag=SSIG_RS15880;product=long-chain fatty acid--CoA ligase;protein_id=WP_006126096.1;transl_table=11	SSIG_RS15880	+	WP_006126096.1	long-chain fatty acid--CoA ligase	2	3940774	3940789	43.7	-	Name=RTTACYSRBSGGTARC_NZ_ABYX02000001.1-;Alias=MEME-1;ID=RTTACYSRBSGGTARC-MEME-1-340-NZ_ABYX02000001.1;pvalue=4.3e-05;qvalue=1;sequence=GCTACGCGGCAGTAGG;;FIMO_ID=340	19	3940774	3940789	42.8	+	Name=RTTACYSRBSGGTARC_NZ_ABYX02000001.1+;Alias=MEME-1;ID=RTTACYSRBSGGTARC-MEME-1-408-NZ_ABYX02000001.1;pvalue=5.21e-05;qvalue=1;sequence=CCTACTGCCGCGTAGC;;FIMO_ID=408	19
NZ_ABYX02000001.1	4192347	4192499	4192509	4194344	ID=promoter-gene-SSIG_RS14815;Parent=gene-SSIG_RS14815;GeneStart=4192509;GeneEnd=4194344;ID=gene-SSIG_RS14815;Name=SSIG_RS14815;gbkey=Gene;gene_biotype=protein_coding;locus_tag=SSIG_RS14815;old_locus_tag=SSIG_03915%2CSSIG_03915.2;ID=cds-WP_010071555.1;Parent=gene-SSIG_RS14815;Dbxref=GenBank:WP_010071555.1;Name=WP_010071555.1;Ontology_term=GO:0008484,GO:0046872,GO:0046983;gbkey=CDS;go_function=sulfuric ester hydrolase activity|0008484||IEA,metal ion binding|0046872||IEA,protein dimerization activity|0046983||IEA;inference=COORDINATES: similar to AA sequence:RefSeq:WP_010071555.1;locus_tag=SSIG_RS14815;product=alkyl/aryl-sulfatase;protein_id=WP_010071555.1;transl_table=11	SSIG_RS14815	+	WP_010071555.1	alkyl/aryl-sulfatase	2	4192452	4192467	41.6	-	Name=RTTACYSRBSGGTARC_NZ_ABYX02000001.1-;Alias=MEME-1;ID=RTTACYSRBSGGTARC-MEME-1-521-NZ_ABYX02000001.1;pvalue=6.87e-05;qvalue=1;sequence=GTTCGTGACCGGTAAC;;FIMO_ID=521	42	4192452	4192467	40.5	+	Name=RTTACYSRBSGGTARC_NZ_ABYX02000001.1+;Alias=MEME-1;ID=RTTACYSRBSGGTARC-MEME-1-675-NZ_ABYX02000001.1;pvalue=8.92e-05;qvalue=1;sequence=GTTACCGGTCACGAAC;;FIMO_ID=675	42
NZ_ABYX02000001.1	4218511	4218746	4218756	4220027	ID=promoter-gene-SSIG_RS14700;Parent=gene-SSIG_RS14700;GeneStart=4218756;GeneEnd=4220027;ID=gene-SSIG_RS14700;Name=SSIG_RS14700;gbkey=Gene;gene_biotype=protein_coding;locus_tag=SSIG_RS14700;old_locus_tag=SSIG_03946%2CSSIG_03946.2;ID=cds-WP_006126378.1;Parent=gene-SSIG_RS14700;Dbxref=GenBank:WP_006126378.1;Name=WP_006126378.1;Ontology_term=GO:0008652,GO:0004072;gbkey=CDS;go_function=aspartate kinase activity|0004072||IEA;go_process=amino acid biosynthetic process|0008652||IEA;inference=COORDINATES: similar to AA sequence:RefSeq:WP_019063111.1;locus_tag=SSIG_RS14700;product=aspartate kinase;protein_id=WP_006126378.1;transl_table=11	SSIG_RS14700	+	WP_006126378.1	aspartate kinase	2	4218672	4218687	44.3	-	Name=RTTACYSRBSGGTARC_NZ_ABYX02000001.1-;Alias=MEME-1;ID=RTTACYSRBSGGTARC-MEME-1-307-NZ_ABYX02000001.1;pvalue=3.68e-05;qvalue=1;sequence=ATTACCAGATGGTGAG;;FIMO_ID=307	69	4218680	4218687	43.3	-	Name=RYTACYSR_NZ_ABYX02000001.1-;Alias=MEME-3;ID=RYTACYSR-MEME-3-253-NZ_ABYX02000001.1;pvalue=4.71e-05;qvalue=1;sequence=ATTACCAG;;FIMO_ID=1357	69
NZ_ABYX02000001.1	4593476	4593766	4592507	4593466	ID=promoter-gene-SSIG_RS13020;Parent=gene-SSIG_RS13020;GeneStart=4592507;GeneEnd=4593466;ID=gene-SSIG_RS13020;Name=SSIG_RS13020;gbkey=Gene;gene_biotype=protein_coding;locus_tag=SSIG_RS13020;old_locus_tag=SSIG_04307%2CSSIG_04307.2;ID=cds-WP_006126735.1;Parent=gene-SSIG_RS13020;Dbxref=GenBank:WP_006126735.1;Name=WP_006126735.1;Ontology_term=GO:0006355,GO:0003700,GO:0043565;gbkey=CDS;go_function=DNA-binding transcription factor activity|0003700||IEA,sequence-specific DNA binding|0043565||IEA;go_process=regulation of DNA-templated transcription|0006355||IEA;inference=COORDINATES: similar to AA sequence:RefSeq:WP_006126735.1;locus_tag=SSIG_RS13020;product=AraC family transcriptional regulator;protein_id=WP_006126735.1;transl_table=11	SSIG_RS13020	-	WP_006126735.1	AraC family transcriptional regulator	2	4593766	4593781	48.9	-	Name=RTTACYSRBSGGTARC_NZ_ABYX02000001.1-;Alias=MEME-1;ID=RTTACYSRBSGGTARC-MEME-1-155-NZ_ABYX02000001.1;pvalue=1.28e-05;qvalue=1;sequence=GTTACCAATAGGCAAG;;FIMO_ID=155	315	4593766	4593781	46.7	+	Name=RTTACYSRBSGGTARC_NZ_ABYX02000001.1+;Alias=MEME-1;ID=RTTACYSRBSGGTARC-MEME-1-202-NZ_ABYX02000001.1;pvalue=2.13e-05;qvalue=1;sequence=CTTGCCTATTGGTAAC;;FIMO_ID=202	315
NZ_ABYX02000001.1	4720688	4720815	4720825	4722300	ID=promoter-gene-SSIG_RS12390;Parent=gene-SSIG_RS12390;GeneStart=4720825;GeneEnd=4722300;ID=gene-SSIG_RS12390;Name=SSIG_RS12390;gbkey=Gene;gene_biotype=protein_coding;locus_tag=SSIG_RS12390;old_locus_tag=SSIG_04444%2CSSIG_04444.2;ID=cds-WP_006126864.1;Parent=gene-SSIG_RS12390;Dbxref=GenBank:WP_006126864.1;Name=WP_006126864.1;Ontology_term=GO:0055085,GO:0022857,GO:0016020;gbkey=CDS;go_component=membrane|0016020||IEA;go_function=transmembrane transporter activity|0022857||IEA;go_process=transmembrane transport|0055085||IEA;inference=COORDINATES: similar to AA sequence:RefSeq:WP_006126864.1;locus_tag=SSIG_RS12390;product=MFS transporter;protein_id=WP_006126864.1;transl_table=11	SSIG_RS12390	+	WP_006126864.1	MFS transporter	2	4720755	4720770	43.1	-	Name=RTTACYSRBSGGTARC_NZ_ABYX02000001.1-;Alias=MEME-1;ID=RTTACYSRBSGGTARC-MEME-1-384-NZ_ABYX02000001.1;pvalue=4.94e-05;qvalue=1;sequence=GTTATTGACCACTAAC;;FIMO_ID=384	55	4720755	4720770	42.8	+	Name=RTTACYSRBSGGTARC_NZ_ABYX02000001.1+;Alias=MEME-1;ID=RTTACYSRBSGGTARC-MEME-1-415-NZ_ABYX02000001.1;pvalue=5.28e-05;qvalue=1;sequence=GTTAGTGGTCAATAAC;;FIMO_ID=415	55
NZ_ABYX02000001.1	4850099	4850169	4850179	4850967	ID=promoter-gene-SSIG_RS11765;Parent=gene-SSIG_RS11765;GeneStart=4850179;GeneEnd=4850967;ID=gene-SSIG_RS11765;Name=SSIG_RS11765;gbkey=Gene;gene_biotype=protein_coding;locus_tag=SSIG_RS11765;old_locus_tag=SSIG_04572%2CSSIG_04572.2;ID=cds-WP_006126971.1;Parent=gene-SSIG_RS11765;Dbxref=GenBank:WP_006126971.1;Name=WP_006126971.1;gbkey=CDS;inference=COORDINATES: similar to AA sequence:RefSeq:WP_015610811.1;locus_tag=SSIG_RS11765;product=class II aldolase/adducin family protein;protein_id=WP_006126971.1;transl_table=11	SSIG_RS11765	+	WP_006126971.1	class II aldolase/adducin family protein	2	4850124	4850139	46.4	+	Name=RTTACYSRBSGGTARC_NZ_ABYX02000001.1+;Alias=MEME-1;ID=RTTACYSRBSGGTARC-MEME-1-219-NZ_ABYX02000001.1;pvalue=2.31e-05;qvalue=1;sequence=CCCACCCGGCGGTAAC;;FIMO_ID=219	40	4850134	4850143	53.4	-	Name=DKAWGTTACC_NZ_ABYX02000001.1-;Alias=MEME-2;ID=DKAWGTTACC-MEME-2-16-NZ_ABYX02000001.1;pvalue=4.57e-06;qvalue=1;sequence=GGAAGTTACC;;FIMO_ID=764	36
NZ_ABYX02000001.1	4993218	4993508	4991454	4993208	ID=promoter-gene-SSIG_RS11190;Parent=gene-SSIG_RS11190;GeneStart=4991454;GeneEnd=4993208;ID=gene-SSIG_RS11190;Name=SSIG_RS11190;gbkey=Gene;gene_biotype=protein_coding;locus_tag=SSIG_RS11190;old_locus_tag=SSIG_04704%2CSSIG_04704.2;ID=cds-WP_006127103.1;Parent=gene-SSIG_RS11190;Dbxref=GenBank:WP_006127103.1;Name=WP_006127103.1;Ontology_term=GO:0004075,GO:0005524,GO:0016421,GO:0046872;gbkey=CDS;go_function=biotin carboxylase activity|0004075||IEA,ATP binding|0005524||IEA,CoA carboxylase activity|0016421||IEA,metal ion binding|0046872||IEA;inference=COORDINATES: similar to AA sequence:RefSeq:WP_003948354.1;locus_tag=SSIG_RS11190;product=acetyl/propionyl/methylcrotonyl-CoA carboxylase subunit alpha;protein_id=WP_006127103.1;transl_table=11	SSIG_RS11190	-	WP_006127103.1	acetyl/propionyl/methylcrotonyl-CoA carboxylase subunit alpha	2	4993502	4993517	55.2	+	Name=RTTACYSRBSGGTARC_NZ_ABYX02000001.1+;Alias=MEME-1;ID=RTTACYSRBSGGTARC-MEME-1-72-NZ_ABYX02000001.1;pvalue=3.03e-06;qvalue=0.656;sequence=AATACCCACGAGTAGC;;FIMO_ID=72	309	4993502	4993517	50.1	-	Name=RTTACYSRBSGGTARC_NZ_ABYX02000001.1-;Alias=MEME-1;ID=RTTACYSRBSGGTARC-MEME-1-135-NZ_ABYX02000001.1;pvalue=9.7e-06;qvalue=1;sequence=GCTACTCGTGGGTATT;;FIMO_ID=135	309
NZ_ABYX02000001.1	5132331	5132426	5130906	5132321	ID=promoter-gene-SSIG_RS10610;Parent=gene-SSIG_RS10610;GeneStart=5130906;GeneEnd=5132321;ID=gene-SSIG_RS10610;Name=SSIG_RS10610;gbkey=Gene;gene_biotype=protein_coding;locus_tag=SSIG_RS10610;old_locus_tag=SSIG_04840%2CSSIG_04840.2;ID=cds-WP_006127234.1;Parent=gene-SSIG_RS10610;Dbxref=GenBank:WP_006127234.1;Name=WP_006127234.1;Ontology_term=GO:0006099,GO:0006106,GO:0004333,GO:0045239;gbkey=CDS;go_component=tricarboxylic acid cycle heteromeric enzyme complex|0045239||IEA;go_function=fumarate hydratase activity|0004333||IEA;go_process=tricarboxylic acid cycle|0006099||IEA,fumarate metabolic process|0006106||IEA;inference=COORDINATES: similar to AA sequence:RefSeq:WP_006127234.1;locus_tag=SSIG_RS10610;product=class II fumarate hydratase;protein_id=WP_006127234.1;transl_table=11	SSIG_RS10610	-	WP_006127234.1	class II fumarate hydratase	2	5132380	5132395	49.3	+	Name=RTTACYSRBSGGTARC_NZ_ABYX02000001.1+;Alias=MEME-1;ID=RTTACYSRBSGGTARC-MEME-1-149-NZ_ABYX02000001.1;pvalue=1.18e-05;qvalue=1;sequence=CCTACCGGCCAGTAAA;;FIMO_ID=149	74	5132380	5132395	48.9	-	Name=RTTACYSRBSGGTARC_NZ_ABYX02000001.1-;Alias=MEME-1;ID=RTTACYSRBSGGTARC-MEME-1-156-NZ_ABYX02000001.1;pvalue=1.29e-05;qvalue=1;sequence=TTTACTGGCCGGTAGG;;FIMO_ID=156	74
NZ_ABYX02000001.1	5132322	5132417	5132427	5133980	ID=promoter-gene-SSIG_RS10605;Parent=gene-SSIG_RS10605;GeneStart=5132427;GeneEnd=5133980;ID=gene-SSIG_RS10605;Name=SSIG_RS10605;gbkey=Gene;gene_biotype=protein_coding;locus_tag=SSIG_RS10605;old_locus_tag=SSIG_04841%2CSSIG_04841.2;ID=cds-WP_023607743.1;Parent=gene-SSIG_RS10605;Dbxref=GenBank:WP_023607743.1;Name=WP_023607743.1;gbkey=CDS;inference=COORDINATES: similar to AA sequence:RefSeq:WP_019763622.1;locus_tag=SSIG_RS10605;product=ricin-type beta-trefoil lectin domain protein;protein_id=WP_023607743.1;transl_table=11	SSIG_RS10605	+	WP_023607743.1	ricin-type beta-trefoil lectin domain protein	2	5132380	5132395	49.3	+	Name=RTTACYSRBSGGTARC_NZ_ABYX02000001.1+;Alias=MEME-1;ID=RTTACYSRBSGGTARC-MEME-1-149-NZ_ABYX02000001.1;pvalue=1.18e-05;qvalue=1;sequence=CCTACCGGCCAGTAAA;;FIMO_ID=149	32	5132380	5132395	48.9	-	Name=RTTACYSRBSGGTARC_NZ_ABYX02000001.1-;Alias=MEME-1;ID=RTTACYSRBSGGTARC-MEME-1-156-NZ_ABYX02000001.1;pvalue=1.29e-05;qvalue=1;sequence=TTTACTGGCCGGTAGG;;FIMO_ID=156	32
NZ_ABYX02000001.1	5301514	5301711	5301721	5302641	ID=promoter-gene-SSIG_RS09930;Parent=gene-SSIG_RS09930;GeneStart=5301721;GeneEnd=5302641;ID=gene-SSIG_RS09930;Name=SSIG_RS09930;gbkey=Gene;gene_biotype=protein_coding;locus_tag=SSIG_RS09930;old_locus_tag=SSIG_05000%2CSSIG_05000.2;ID=cds-WP_006127396.1;Parent=gene-SSIG_RS09930;Dbxref=GenBank:WP_006127396.1;Name=WP_006127396.1;Ontology_term=GO:0004540;gbkey=CDS;go_function=RNA nuclease activity|0004540||IEA;inference=COORDINATES: similar to AA sequence:RefSeq:WP_010061608.1;locus_tag=SSIG_RS09930;product=NYN domain-containing protein;protein_id=WP_006127396.1;transl_table=11	SSIG_RS09930	+	WP_006127396.1	NYN domain-containing protein	2	5301678	5301693	51.1	-	Name=RTTACYSRBSGGTARC_NZ_ABYX02000001.1-;Alias=MEME-1;ID=RTTACYSRBSGGTARC-MEME-1-118-NZ_ABYX02000001.1;pvalue=7.69e-06;qvalue=1;sequence=ACTACCGACGGGTATT;;FIMO_ID=118	28	5301678	5301693	50.7	+	Name=RTTACYSRBSGGTARC_NZ_ABYX02000001.1+;Alias=MEME-1;ID=RTTACYSRBSGGTARC-MEME-1-125-NZ_ABYX02000001.1;pvalue=8.45e-06;qvalue=1;sequence=AATACCCGTCGGTAGT;;FIMO_ID=125	28
NZ_ABYX02000001.1	5541882	5542144	5541201	5541872	ID=promoter-gene-SSIG_RS08925;Parent=gene-SSIG_RS08925;GeneStart=5541201;GeneEnd=5541872;ID=gene-SSIG_RS08925;Name=nucS;gbkey=Gene;gene=nucS;gene_biotype=protein_coding;locus_tag=SSIG_RS08925;old_locus_tag=SSIG_05218%2CSSIG_05218.2;ID=cds-WP_006127607.1;Parent=gene-SSIG_RS08925;Dbxref=GenBank:WP_006127607.1;Name=WP_006127607.1;Ontology_term=GO:0004519;gbkey=CDS;gene=nucS;go_function=endonuclease activity|0004519||IEA;inference=COORDINATES: similar to AA sequence:RefSeq:WP_018550058.1;locus_tag=SSIG_RS08925;product=endonuclease NucS;protein_id=WP_006127607.1;transl_table=11	SSIG_RS08925	-	WP_006127607.1	endonuclease NucS	2	5541990	5542005	44.3	-	Name=RTTACYSRBSGGTARC_NZ_ABYX02000001.1-;Alias=MEME-1;ID=RTTACYSRBSGGTARC-MEME-1-305-NZ_ABYX02000001.1;pvalue=3.67e-05;qvalue=1;sequence=ACAACCGGCCAATAAC;;FIMO_ID=305	133	5541990	5542005	43.2	+	Name=RTTACYSRBSGGTARC_NZ_ABYX02000001.1+;Alias=MEME-1;ID=RTTACYSRBSGGTARC-MEME-1-368-NZ_ABYX02000001.1;pvalue=4.72e-05;qvalue=1;sequence=GTTATTGGCCGGTTGT;;FIMO_ID=368	133
NZ_ABYX02000001.1	5541873	5542135	5542145	5542537	ID=promoter-gene-SSIG_RS08920;Parent=gene-SSIG_RS08920;GeneStart=5542145;GeneEnd=5542537;ID=gene-SSIG_RS08920;Name=SSIG_RS08920;gbkey=Gene;gene_biotype=protein_coding;locus_tag=SSIG_RS08920;old_locus_tag=SSIG_05220%2CSSIG_05220.2;ID=cds-WP_006127608.1;Parent=gene-SSIG_RS08920;Dbxref=GenBank:WP_006127608.1;Name=WP_006127608.1;gbkey=CDS;inference=COORDINATES: similar to AA sequence:RefSeq:WP_019544961.1;locus_tag=SSIG_RS08920;product=SCO5389 family protein;protein_id=WP_006127608.1;transl_table=11	SSIG_RS08920	+	WP_006127608.1	SCO5389 family protein	2	5541990	5542005	44.3	-	Name=RTTACYSRBSGGTARC_NZ_ABYX02000001.1-;Alias=MEME-1;ID=RTTACYSRBSGGTARC-MEME-1-305-NZ_ABYX02000001.1;pvalue=3.67e-05;qvalue=1;sequence=ACAACCGGCCAATAAC;;FIMO_ID=305	140	5541990	5542005	43.2	+	Name=RTTACYSRBSGGTARC_NZ_ABYX02000001.1+;Alias=MEME-1;ID=RTTACYSRBSGGTARC-MEME-1-368-NZ_ABYX02000001.1;pvalue=4.72e-05;qvalue=1;sequence=GTTATTGGCCGGTTGT;;FIMO_ID=368	140
NZ_ABYX02000001.1	5577906	5578196	5577270	5577896	ID=promoter-gene-SSIG_RS08760;Parent=gene-SSIG_RS08760;GeneStart=5577270;GeneEnd=5577896;ID=gene-SSIG_RS08760;Name=SSIG_RS08760;gbkey=Gene;gene_biotype=protein_coding;locus_tag=SSIG_RS08760;old_locus_tag=SSIG_05252%2CSSIG_05252.2;ID=cds-WP_006127641.1;Parent=gene-SSIG_RS08760;Dbxref=GenBank:WP_006127641.1;Name=WP_006127641.1;Ontology_term=GO:0006355,GO:0003677,GO:0003700;gbkey=CDS;go_function=DNA binding|0003677||IEA,DNA-binding transcription factor activity|0003700||IEA;go_process=regulation of DNA-templated transcription|0006355||IEA;inference=COORDINATES: similar to AA sequence:RefSeq:WP_003966205.1;locus_tag=SSIG_RS08760;product=TetR/AcrR family transcriptional regulator;protein_id=WP_006127641.1;transl_table=11	SSIG_RS08760	-	WP_006127641.1	TetR/AcrR family transcriptional regulator	2	5577908	5577923	44.3	+	Name=RTTACYSRBSGGTARC_NZ_ABYX02000001.1+;Alias=MEME-1;ID=RTTACYSRBSGGTARC-MEME-1-309-NZ_ABYX02000001.1;pvalue=3.7e-05;qvalue=1;sequence=CATACCGGTCGGTAGG;;FIMO_ID=309	27	5577908	5577923	44.2	-	Name=RTTACYSRBSGGTARC_NZ_ABYX02000001.1-;Alias=MEME-1;ID=RTTACYSRBSGGTARC-MEME-1-313-NZ_ABYX02000001.1;pvalue=3.76e-05;qvalue=1;sequence=CCTACCGACCGGTATG;;FIMO_ID=313	27
NZ_ABYX02000001.1	5607928	5608218	5605900	5607918	ID=promoter-gene-SSIG_RS08660;Parent=gene-SSIG_RS08660;GeneStart=5605900;GeneEnd=5607918;ID=gene-SSIG_RS08660;Name=SSIG_RS08660;gbkey=Gene;gene_biotype=protein_coding;locus_tag=SSIG_RS08660;old_locus_tag=SSIG_05275%2CSSIG_05275.2;ID=cds-WP_010072182.1;Parent=gene-SSIG_RS08660;Dbxref=GenBank:WP_010072182.1;Name=WP_010072182.1;gbkey=CDS;inference=COORDINATES: similar to AA sequence:RefSeq:WP_018492250.1;locus_tag=SSIG_RS08660;product=alpha-1%2C4-glucan--maltose-1-phosphate maltosyltransferase;protein_id=WP_010072182.1;transl_table=11	SSIG_RS08660	-	WP_010072182.1	alpha-1%2C4-glucan--maltose-1-phosphate maltosyltransferase	2	5608217	5608232	59.4	+	Name=RTTACYSRBSGGTARC_NZ_ABYX02000001.1+;Alias=MEME-1;ID=RTTACYSRBSGGTARC-MEME-1-37-NZ_ABYX02000001.1;pvalue=1.15e-06;qvalue=0.483;sequence=ACTACTCGGTCGTAAC;;FIMO_ID=37	314	5608213	5608222	40.7	+	Name=DKAWGTTACC_NZ_ABYX02000001.1+;Alias=MEME-2;ID=DKAWGTTACC-MEME-2-299-NZ_ABYX02000001.1;pvalue=8.51e-05;qvalue=1;sequence=GTTAACTACT;;FIMO_ID=1047	304
NZ_ABYX02000001.1	5862415	5862439	5862449	5863624	ID=promoter-gene-SSIG_RS07655;Parent=gene-SSIG_RS07655;GeneStart=5862449;GeneEnd=5863624;ID=gene-SSIG_RS07655;Name=SSIG_RS07655;gbkey=Gene;gene_biotype=protein_coding;locus_tag=SSIG_RS07655;old_locus_tag=SSIG_05498%2CSSIG_05498.2;ID=cds-WP_006127867.1;Parent=gene-SSIG_RS07655;Dbxref=GenBank:WP_006127867.1;Name=WP_006127867.1;Ontology_term=GO:0009252,GO:0005524,GO:0008716,GO:0046872;gbkey=CDS;go_function=ATP binding|0005524||IEA,D-alanine-D-alanine ligase activity|0008716||IEA,metal ion binding|0046872||IEA;go_process=peptidoglycan biosynthetic process|0009252||IEA;inference=COORDINATES: similar to AA sequence:RefSeq:WP_003973434.1;locus_tag=SSIG_RS07655;product=D-alanine--D-alanine ligase family protein;protein_id=WP_006127867.1;transl_table=11	SSIG_RS07655	+	WP_006127867.1	D-alanine--D-alanine ligase family protein	2	5862422	5862437	46.4	-	Name=RTTACYSRBSGGTARC_NZ_ABYX02000001.1-;Alias=MEME-1;ID=RTTACYSRBSGGTARC-MEME-1-215-NZ_ABYX02000001.1;pvalue=2.27e-05;qvalue=1;sequence=CGTACCTGCTGGTAAG;;FIMO_ID=215	12	5862422	5862437	44.8	+	Name=RTTACYSRBSGGTARC_NZ_ABYX02000001.1+;Alias=MEME-1;ID=RTTACYSRBSGGTARC-MEME-1-273-NZ_ABYX02000001.1;pvalue=3.29e-05;qvalue=1;sequence=CTTACCAGCAGGTACG;;FIMO_ID=273	12
NZ_ABYX02000001.1	5938355	5938551	5937788	5938345	ID=promoter-gene-SSIG_RS07310;Parent=gene-SSIG_RS07310;GeneStart=5937788;GeneEnd=5938345;ID=gene-SSIG_RS07310;Name=SSIG_RS07310;gbkey=Gene;gene_biotype=protein_coding;locus_tag=SSIG_RS07310;old_locus_tag=SSIG_05577%2CSSIG_05577.2;ID=cds-WP_010072313.1;Parent=gene-SSIG_RS07310;Dbxref=GenBank:WP_010072313.1;Name=WP_010072313.1;Ontology_term=GO:0016799;gbkey=CDS;go_function=hydrolase activity%2C hydrolyzing N-glycosyl compounds|0016799||IEA;inference=COORDINATES: similar to AA sequence:RefSeq:WP_010072313.1;locus_tag=SSIG_RS07310;product=NADAR family protein;protein_id=WP_010072313.1;transl_table=11	SSIG_RS07310	-	WP_010072313.1	NADAR family protein	2	5938429	5938444	42.1	+	Name=RTTACYSRBSGGTARC_NZ_ABYX02000001.1+;Alias=MEME-1;ID=RTTACYSRBSGGTARC-MEME-1-474-NZ_ABYX02000001.1;pvalue=6.13e-05;qvalue=1;sequence=GTAACCAAAAGGCAAC;;FIMO_ID=474	99	5938502	5938511	43.3	+	Name=DKAWGTTACC_NZ_ABYX02000001.1+;Alias=MEME-2;ID=DKAWGTTACC-MEME-2-139-NZ_ABYX02000001.1;pvalue=4.69e-05;qvalue=1;sequence=AGAAGCTACG;;FIMO_ID=887	166
NZ_ABYX02000001.1	5938346	5938542	5938552	5940066	ID=promoter-gene-SSIG_RS07305;Parent=gene-SSIG_RS07305;GeneStart=5938552;GeneEnd=5940066;ID=gene-SSIG_RS07305;Name=SSIG_RS07305;gbkey=Gene;gene_biotype=protein_coding;locus_tag=SSIG_RS07305;old_locus_tag=SSIG_05578%2CSSIG_05578.2;ID=cds-WP_006127942.1;Parent=gene-SSIG_RS07305;Dbxref=GenBank:WP_006127942.1;Name=WP_006127942.1;gbkey=CDS;inference=COORDINATES: similar to AA sequence:RefSeq:WP_019762139.1;locus_tag=SSIG_RS07305;product=gamma-aminobutyraldehyde dehydrogenase;protein_id=WP_006127942.1;transl_table=11	SSIG_RS07305	+	WP_006127942.1	gamma-aminobutyraldehyde dehydrogenase	2	5938429	5938444	42.1	+	Name=RTTACYSRBSGGTARC_NZ_ABYX02000001.1+;Alias=MEME-1;ID=RTTACYSRBSGGTARC-MEME-1-474-NZ_ABYX02000001.1;pvalue=6.13e-05;qvalue=1;sequence=GTAACCAAAAGGCAAC;;FIMO_ID=474	108	5938502	5938511	43.3	+	Name=DKAWGTTACC_NZ_ABYX02000001.1+;Alias=MEME-2;ID=DKAWGTTACC-MEME-2-139-NZ_ABYX02000001.1;pvalue=4.69e-05;qvalue=1;sequence=AGAAGCTACG;;FIMO_ID=887	41
NZ_ABYX02000001.1	6180803	6181093	6180017	6180793	ID=promoter-gene-SSIG_RS06485;Parent=gene-SSIG_RS06485;GeneStart=6180017;GeneEnd=6180793;ID=gene-SSIG_RS06485;Name=SSIG_RS06485;gbkey=Gene;gene_biotype=protein_coding;locus_tag=SSIG_RS06485;old_locus_tag=SSIG_05756%2CSSIG_05756.2;ID=cds-WP_006128122.1;Parent=gene-SSIG_RS06485;Dbxref=GenBank:WP_006128122.1;Name=WP_006128122.1;Ontology_term=GO:0009058;gbkey=CDS;go_process=biosynthetic process|0009058||IEA;inference=COORDINATES: similar to AA sequence:RefSeq:WP_006128122.1;locus_tag=SSIG_RS06485;product=thioesterase II family protein;protein_id=WP_006128122.1;transl_table=11	SSIG_RS06485	-	WP_006128122.1	thioesterase II family protein	2	6181006	6181021	43.3	+	Name=RTTACYSRBSGGTARC_NZ_ABYX02000001.1+;Alias=MEME-1;ID=RTTACYSRBSGGTARC-MEME-1-364-NZ_ABYX02000001.1;pvalue=4.68e-05;qvalue=1;sequence=ATATCCCGCCGGTAGC;;FIMO_ID=364	228	6181006	6181021	40.8	-	Name=RTTACYSRBSGGTARC_NZ_ABYX02000001.1-;Alias=MEME-1;ID=RTTACYSRBSGGTARC-MEME-1-639-NZ_ABYX02000001.1;pvalue=8.38e-05;qvalue=1;sequence=GCTACCGGCGGGATAT;;FIMO_ID=639	228
NZ_ABYX02000001.1	6180889	6181179	6181189	6197421	ID=promoter-gene-SSIG_RS38665;Parent=gene-SSIG_RS38665;GeneStart=6181189;GeneEnd=6197421;ID=gene-SSIG_RS38665;Name=SSIG_RS38665;gbkey=Gene;gene_biotype=protein_coding;locus_tag=SSIG_RS38665;old_locus_tag=SSIG_07970%2CSSIG_07970.2;ID=cds-WP_131618260.1;Parent=gene-SSIG_RS38665;Dbxref=GenBank:WP_131618260.1;Name=WP_131618260.1;gbkey=CDS;inference=COORDINATES: similar to AA sequence:RefSeq:WP_015508326.1;locus_tag=SSIG_RS38665;product=type I polyketide synthase;protein_id=WP_131618260.1;transl_table=11	SSIG_RS38665	+	WP_131618260.1	type I polyketide synthase	2	6181006	6181021	43.3	+	Name=RTTACYSRBSGGTARC_NZ_ABYX02000001.1+;Alias=MEME-1;ID=RTTACYSRBSGGTARC-MEME-1-364-NZ_ABYX02000001.1;pvalue=4.68e-05;qvalue=1;sequence=ATATCCCGCCGGTAGC;;FIMO_ID=364	168	6181006	6181021	40.8	-	Name=RTTACYSRBSGGTARC_NZ_ABYX02000001.1-;Alias=MEME-1;ID=RTTACYSRBSGGTARC-MEME-1-639-NZ_ABYX02000001.1;pvalue=8.38e-05;qvalue=1;sequence=GCTACCGGCGGGATAT;;FIMO_ID=639	168
NZ_ABYX02000001.1	6305468	6305490	6304382	6305458	ID=promoter-gene-SSIG_RS06150;Parent=gene-SSIG_RS06150;GeneStart=6304382;GeneEnd=6305458;ID=gene-SSIG_RS06150;Name=SSIG_RS06150;gbkey=Gene;gene_biotype=protein_coding;locus_tag=SSIG_RS06150;old_locus_tag=SSIG_05830%2CSSIG_05830.2;ID=cds-WP_006128196.1;Parent=gene-SSIG_RS06150;Dbxref=GenBank:WP_006128196.1;Name=WP_006128196.1;Ontology_term=GO:0000270,GO:0006508,GO:0008233,GO:0008234,GO:0016787;gbkey=CDS;go_function=peptidase activity|0008233||IEA,cysteine-type peptidase activity|0008234||IEA,hydrolase activity|0016787||IEA;go_process=peptidoglycan metabolic process|0000270||IEA,proteolysis|0006508||IEA;inference=COORDINATES: similar to AA sequence:RefSeq:WP_004984491.1;locus_tag=SSIG_RS06150;product=C40 family peptidase;protein_id=WP_006128196.1;transl_table=11	SSIG_RS06150	-	WP_006128196.1	C40 family peptidase	2	6305461	6305476	60.4	-	Name=RTTACYSRBSGGTARC_NZ_ABYX02000001.1-;Alias=MEME-1;ID=RTTACYSRBSGGTARC-MEME-1-28-NZ_ABYX02000001.1;pvalue=9.02e-07;qvalue=0.483;sequence=ACAACCGAGGAGTAAC;;FIMO_ID=28	18	6305461	6305476	45.3	+	Name=RTTACYSRBSGGTARC_NZ_ABYX02000001.1+;Alias=MEME-1;ID=RTTACYSRBSGGTARC-MEME-1-255-NZ_ABYX02000001.1;pvalue=2.91e-05;qvalue=1;sequence=GTTACTCCTCGGTTGT;;FIMO_ID=255	18
NZ_ABYX02000001.1	6579702	6579894	6578946	6579692	ID=promoter-gene-SSIG_RS05200;Parent=gene-SSIG_RS05200;GeneStart=6578946;GeneEnd=6579692;ID=gene-SSIG_RS05200;Name=SSIG_RS05200;gbkey=Gene;gene_biotype=protein_coding;locus_tag=SSIG_RS05200;old_locus_tag=SSIG_06048%2CSSIG_06048.2;ID=cds-WP_010072530.1;Parent=gene-SSIG_RS05200;Dbxref=GenBank:WP_010072530.1;Name=WP_010072530.1;gbkey=CDS;inference=COORDINATES: similar to AA sequence:RefSeq:WP_010072530.1;locus_tag=SSIG_RS05200;product=DUF4142 domain-containing protein;protein_id=WP_010072530.1;transl_table=11	SSIG_RS05200	-	WP_010072530.1	DUF4142 domain-containing protein	2	6579771	6579786	58.9	+	Name=RTTACYSRBSGGTARC_NZ_ABYX02000001.1+;Alias=MEME-1;ID=RTTACYSRBSGGTARC-MEME-1-40-NZ_ABYX02000001.1;pvalue=1.29e-06;qvalue=0.504;sequence=GCTACTTGGCGGTAAT;;FIMO_ID=40	94	6579771	6579786	54.3	-	Name=RTTACYSRBSGGTARC_NZ_ABYX02000001.1-;Alias=MEME-1;ID=RTTACYSRBSGGTARC-MEME-1-83-NZ_ABYX02000001.1;pvalue=3.73e-06;qvalue=0.695;sequence=ATTACCGCCAAGTAGC;;FIMO_ID=83	94
NZ_ABYX02000001.1	6731681	6731800	6730829	6731671	ID=promoter-gene-SSIG_RS04590;Parent=gene-SSIG_RS04590;GeneStart=6730829;GeneEnd=6731671;ID=gene-SSIG_RS04590;Name=SSIG_RS04590;gbkey=Gene;gene_biotype=protein_coding;locus_tag=SSIG_RS04590;old_locus_tag=SSIG_06187%2CSSIG_06187.2;ID=cds-WP_006128558.1;Parent=gene-SSIG_RS04590;Dbxref=GenBank:WP_006128558.1;Name=WP_006128558.1;Ontology_term=GO:0000160,GO:0006355,GO:0003677;gbkey=CDS;go_function=DNA binding|0003677||IEA;go_process=phosphorelay signal transduction system|0000160||IEA,regulation of DNA-templated transcription|0006355||IEA;inference=COORDINATES: similar to AA sequence:RefSeq:WP_012378462.1;locus_tag=SSIG_RS04590;product=response regulator transcription factor;protein_id=WP_006128558.1;transl_table=11	SSIG_RS04590	-	WP_006128558.1	response regulator transcription factor	2	6731774	6731789	41.4	+	Name=RTTACYSRBSGGTARC_NZ_ABYX02000001.1+;Alias=MEME-1;ID=RTTACYSRBSGGTARC-MEME-1-556-NZ_ABYX02000001.1;pvalue=7.29e-05;qvalue=1;sequence=GCGACCGGTCCGTAAT;;FIMO_ID=556	118	6731774	6731789	41	-	Name=RTTACYSRBSGGTARC_NZ_ABYX02000001.1-;Alias=MEME-1;ID=RTTACYSRBSGGTARC-MEME-1-593-NZ_ABYX02000001.1;pvalue=7.93e-05;qvalue=1;sequence=ATTACGGACCGGTCGC;;FIMO_ID=593	118
NZ_ABYX02000001.1	6731672	6731791	6731801	6733477	ID=promoter-gene-SSIG_RS04585;Parent=gene-SSIG_RS04585;GeneStart=6731801;GeneEnd=6733477;ID=gene-SSIG_RS04585;Name=SSIG_RS04585;gbkey=Gene;gene_biotype=protein_coding;locus_tag=SSIG_RS04585;old_locus_tag=SSIG_06188%2CSSIG_06188.2;ID=cds-WP_006128559.1;Parent=gene-SSIG_RS04585;Dbxref=GenBank:WP_006128559.1;Name=WP_006128559.1;gbkey=CDS;inference=COORDINATES: similar to AA sequence:RefSeq:WP_015612317.1;locus_tag=SSIG_RS04585;product=AMP-binding protein;protein_id=WP_006128559.1;transl_table=11	SSIG_RS04585	+	WP_006128559.1	AMP-binding protein	2	6731774	6731789	41.4	+	Name=RTTACYSRBSGGTARC_NZ_ABYX02000001.1+;Alias=MEME-1;ID=RTTACYSRBSGGTARC-MEME-1-556-NZ_ABYX02000001.1;pvalue=7.29e-05;qvalue=1;sequence=GCGACCGGTCCGTAAT;;FIMO_ID=556	12	6731774	6731789	41	-	Name=RTTACYSRBSGGTARC_NZ_ABYX02000001.1-;Alias=MEME-1;ID=RTTACYSRBSGGTARC-MEME-1-593-NZ_ABYX02000001.1;pvalue=7.93e-05;qvalue=1;sequence=ATTACGGACCGGTCGC;;FIMO_ID=593	12
NZ_ABYX02000001.1	6932581	6932788	6932798	6934555	ID=promoter-gene-SSIG_RS03730;Parent=gene-SSIG_RS03730;GeneStart=6932798;GeneEnd=6934555;ID=gene-SSIG_RS03730;Name=SSIG_RS03730;gbkey=Gene;gene_biotype=protein_coding;locus_tag=SSIG_RS03730;old_locus_tag=SSIG_06370%2CSSIG_06370.2;ID=cds-WP_010072693.1;Parent=gene-SSIG_RS03730;Dbxref=GenBank:WP_010072693.1;Name=WP_010072693.1;Ontology_term=GO:0016787;gbkey=CDS;go_function=hydrolase activity|0016787||IEA;inference=COORDINATES: similar to AA sequence:RefSeq:WP_010072693.1;locus_tag=SSIG_RS03730;product=CocE/NonD family hydrolase;protein_id=WP_010072693.1;transl_table=11	SSIG_RS03730	+	WP_010072693.1	CocE/NonD family hydrolase	2	6932738	6932753	63.4	-	Name=RTTACYSRBSGGTARC_NZ_ABYX02000001.1-;Alias=MEME-1;ID=RTTACYSRBSGGTARC-MEME-1-20-NZ_ABYX02000001.1;pvalue=4.52e-07;qvalue=0.352;sequence=CTTACCGACCGGTAAG;;FIMO_ID=20	45	6932738	6932753	62.9	+	Name=RTTACYSRBSGGTARC_NZ_ABYX02000001.1+;Alias=MEME-1;ID=RTTACYSRBSGGTARC-MEME-1-22-NZ_ABYX02000001.1;pvalue=5.06e-07;qvalue=0.358;sequence=CTTACCGGTCGGTAAG;;FIMO_ID=22	45
NZ_ABYX02000001.1	7080535	7080597	7080055	7080525	ID=promoter-gene-SSIG_RS03160;Parent=gene-SSIG_RS03160;GeneStart=7080055;GeneEnd=7080525;ID=gene-SSIG_RS03160;Name=SSIG_RS03160;gbkey=Gene;gene_biotype=protein_coding;locus_tag=SSIG_RS03160;old_locus_tag=SSIG_06495%2CSSIG_06495.2;ID=cds-WP_010072754.1;Parent=gene-SSIG_RS03160;Dbxref=GenBank:WP_010072754.1;Name=WP_010072754.1;Ontology_term=GO:0008289;gbkey=CDS;go_function=lipid binding|0008289||IEA;inference=COORDINATES: similar to AA sequence:RefSeq:WP_007454773.1;locus_tag=SSIG_RS03160;product=SCP2 sterol-binding domain-containing protein;protein_id=WP_010072754.1;transl_table=11	SSIG_RS03160	-	WP_010072754.1	SCP2 sterol-binding domain-containing protein	2	7080550	7080565	55.8	+	Name=RTTACYSRBSGGTARC_NZ_ABYX02000001.1+;Alias=MEME-1;ID=RTTACYSRBSGGTARC-MEME-1-59-NZ_ABYX02000001.1;pvalue=2.64e-06;qvalue=0.656;sequence=CTTACTTGAGAGTAAG;;FIMO_ID=59	40	7080550	7080565	47.7	-	Name=RTTACYSRBSGGTARC_NZ_ABYX02000001.1-;Alias=MEME-1;ID=RTTACYSRBSGGTARC-MEME-1-178-NZ_ABYX02000001.1;pvalue=1.68e-05;qvalue=1;sequence=CTTACTCTCAAGTAAG;;FIMO_ID=178	40
NZ_ABYX02000001.1	7084885	7085175	7085185	7086696	ID=promoter-gene-SSIG_RS03135;Parent=gene-SSIG_RS03135;GeneStart=7085185;GeneEnd=7086696;ID=gene-SSIG_RS03135;Name=SSIG_RS03135;gbkey=Gene;gene_biotype=protein_coding;locus_tag=SSIG_RS03135;old_locus_tag=SSIG_06500%2CSSIG_06500.2;ID=cds-WP_023608472.1;Parent=gene-SSIG_RS03135;Dbxref=GenBank:WP_023608472.1;Name=WP_023608472.1;gbkey=CDS;inference=COORDINATES: similar to AA sequence:RefSeq:WP_018955341.1;locus_tag=SSIG_RS03135;product=DUF6801 domain-containing protein;protein_id=WP_023608472.1;transl_table=11	SSIG_RS03135	+	WP_023608472.1	DUF6801 domain-containing protein	2	7085028	7085043	52	+	Name=RTTACYSRBSGGTARC_NZ_ABYX02000001.1+;Alias=MEME-1;ID=RTTACYSRBSGGTARC-MEME-1-107-NZ_ABYX02000001.1;pvalue=6.32e-06;qvalue=0.921;sequence=CGTACCCGTCGGTAGG;;FIMO_ID=107	142	7085028	7085043	44.6	-	Name=RTTACYSRBSGGTARC_NZ_ABYX02000001.1-;Alias=MEME-1;ID=RTTACYSRBSGGTARC-MEME-1-287-NZ_ABYX02000001.1;pvalue=3.48e-05;qvalue=1;sequence=CCTACCGACGGGTACG;;FIMO_ID=287	142
NZ_ABYX02000001.1	7086865	7087155	7087165	7088151	ID=promoter-gene-SSIG_RS03130;Parent=gene-SSIG_RS03130;GeneStart=7087165;GeneEnd=7088151;ID=gene-SSIG_RS03130;Name=SSIG_RS03130;gbkey=Gene;gene_biotype=protein_coding;locus_tag=SSIG_RS03130;old_locus_tag=SSIG_06501%2CSSIG_06501.2;ID=cds-WP_006128863.1;Parent=gene-SSIG_RS03130;Dbxref=GenBank:WP_006128863.1;Name=WP_006128863.1;Ontology_term=GO:0005524,GO:0016887,GO:0042626,GO:0140359;gbkey=CDS;go_function=ATP binding|0005524||IEA,ATP hydrolysis activity|0016887||IEA,ATPase-coupled transmembrane transporter activity|0042626||IEA,ABC-type transporter activity|0140359||IEA;inference=COORDINATES: similar to AA sequence:RefSeq:WP_018513339.1;locus_tag=SSIG_RS03130;product=ABC transporter ATP-binding protein;protein_id=WP_006128863.1;transl_table=11	SSIG_RS03130	+	WP_006128863.1	ABC transporter ATP-binding protein	2	7086891	7086906	59.7	+	Name=RTTACYSRBSGGTARC_NZ_ABYX02000001.1+;Alias=MEME-1;ID=RTTACYSRBSGGTARC-MEME-1-32-NZ_ABYX02000001.1;pvalue=1.08e-06;qvalue=0.483;sequence=GTTACCGGCCCGTAGC;;FIMO_ID=32	259	7086891	7086906	52.5	-	Name=RTTACYSRBSGGTARC_NZ_ABYX02000001.1-;Alias=MEME-1;ID=RTTACYSRBSGGTARC-MEME-1-99-NZ_ABYX02000001.1;pvalue=5.64e-06;qvalue=0.889;sequence=GCTACGGGCCGGTAAC;;FIMO_ID=99	259
NZ_ABYX02000001.1	7194364	7194654	7192909	7194354	ID=promoter-gene-SSIG_RS02655;Parent=gene-SSIG_RS02655;GeneStart=7192909;GeneEnd=7194354;ID=gene-SSIG_RS02655;Name=SSIG_RS02655;gbkey=Gene;gene_biotype=protein_coding;locus_tag=SSIG_RS02655;old_locus_tag=SSIG_06599%2CSSIG_06599.2;ID=cds-WP_006128961.1;Parent=gene-SSIG_RS02655;Dbxref=GenBank:WP_006128961.1;Name=WP_006128961.1;Ontology_term=GO:0006006,GO:0016620,GO:0050661,GO:0051287;gbkey=CDS;go_function=oxidoreductase activity%2C acting on the aldehyde or oxo group of donors%2C NAD or NADP as acceptor|0016620||IEA,NADP binding|0050661||IEA,NAD binding|0051287||IEA;go_process=glucose metabolic process|0006006||IEA;inference=COORDINATES: similar to AA sequence:RefSeq:WP_018088780.1;locus_tag=SSIG_RS02655;product=glyceraldehyde-3-phosphate dehydrogenase;protein_id=WP_006128961.1;transl_table=11	SSIG_RS02655	-	WP_006128961.1	glyceraldehyde-3-phosphate dehydrogenase	2	7194424	7194439	46.3	-	Name=RTTACYSRBSGGTARC_NZ_ABYX02000001.1-;Alias=MEME-1;ID=RTTACYSRBSGGTARC-MEME-1-221-NZ_ABYX02000001.1;pvalue=2.33e-05;qvalue=1;sequence=TTTACCCGCAGGTAGG;;FIMO_ID=221	85	7194424	7194439	45	+	Name=RTTACYSRBSGGTARC_NZ_ABYX02000001.1+;Alias=MEME-1;ID=RTTACYSRBSGGTARC-MEME-1-270-NZ_ABYX02000001.1;pvalue=3.17e-05;qvalue=1;sequence=CCTACCTGCGGGTAAA;;FIMO_ID=270	85
NZ_ABYX02000001.1	7194397	7194687	7194697	7196913	ID=promoter-gene-SSIG_RS02650;Parent=gene-SSIG_RS02650;GeneStart=7194697;GeneEnd=7196913;ID=gene-SSIG_RS02650;Name=SSIG_RS02650;gbkey=Gene;gene_biotype=protein_coding;locus_tag=SSIG_RS02650;old_locus_tag=SSIG_06601%2CSSIG_06601.2;ID=cds-WP_024264201.1;Parent=gene-SSIG_RS02650;Dbxref=GenBank:WP_024264201.1;Name=WP_024264201.1;gbkey=CDS;inference=COORDINATES: similar to AA sequence:RefSeq:WP_006128962.1;locus_tag=SSIG_RS02650;product=sensor histidine kinase;protein_id=WP_024264201.1;transl_table=11	SSIG_RS02650	+	WP_024264201.1	sensor histidine kinase	2	7194424	7194439	46.3	-	Name=RTTACYSRBSGGTARC_NZ_ABYX02000001.1-;Alias=MEME-1;ID=RTTACYSRBSGGTARC-MEME-1-221-NZ_ABYX02000001.1;pvalue=2.33e-05;qvalue=1;sequence=TTTACCCGCAGGTAGG;;FIMO_ID=221	258	7194424	7194439	45	+	Name=RTTACYSRBSGGTARC_NZ_ABYX02000001.1+;Alias=MEME-1;ID=RTTACYSRBSGGTARC-MEME-1-270-NZ_ABYX02000001.1;pvalue=3.17e-05;qvalue=1;sequence=CCTACCTGCGGGTAAA;;FIMO_ID=270	258
NZ_ABYX02000001.1	7241827	7241971	7241981	7242748	ID=promoter-gene-SSIG_RS02465;Parent=gene-SSIG_RS02465;GeneStart=7241981;GeneEnd=7242748;ID=gene-SSIG_RS02465;Name=SSIG_RS02465;gbkey=Gene;gene_biotype=protein_coding;locus_tag=SSIG_RS02465;old_locus_tag=SSIG_06649%2CSSIG_06649.2;ID=cds-WP_006129010.1;Parent=gene-SSIG_RS02465;Dbxref=GenBank:WP_006129010.1;Name=WP_006129010.1;Ontology_term=GO:0016491,GO:0046872,GO:0051536;gbkey=CDS;go_function=oxidoreductase activity|0016491||IEA,metal ion binding|0046872||IEA,iron-sulfur cluster binding|0051536||IEA;inference=COORDINATES: similar to AA sequence:RefSeq:WP_007457275.1;locus_tag=SSIG_RS02465;product=(Fe-S)-binding protein;protein_id=WP_006129010.1;transl_table=11	SSIG_RS02465	+	WP_006129010.1	(Fe-S)-binding protein	2	7241912	7241927	42.2	+	Name=RTTACYSRBSGGTARC_NZ_ABYX02000001.1+;Alias=MEME-1;ID=RTTACYSRBSGGTARC-MEME-1-470-NZ_ABYX02000001.1;pvalue=6.06e-05;qvalue=1;sequence=GTTACCCGTACCTAGT;;FIMO_ID=470	54	7241908	7241917	44.7	+	Name=DKAWGTTACC_NZ_ABYX02000001.1+;Alias=MEME-2;ID=DKAWGTTACC-MEME-2-102-NZ_ABYX02000001.1;pvalue=3.42e-05;qvalue=1;sequence=TTCAGTTACC;;FIMO_ID=850	64
NZ_ABYX02000001.1	7261089	7261245	7258524	7261079	ID=promoter-gene-SSIG_RS02420;Parent=gene-SSIG_RS02420;GeneStart=7258524;GeneEnd=7261079;ID=gene-SSIG_RS02420;Name=SSIG_RS02420;gbkey=Gene;gene_biotype=protein_coding;locus_tag=SSIG_RS02420;old_locus_tag=SSIG_06660%2CSSIG_06660.2;ID=cds-WP_006129019.1;Parent=gene-SSIG_RS02420;Dbxref=GenBank:WP_006129019.1;Name=WP_006129019.1;Ontology_term=GO:0006508,GO:0008236;gbkey=CDS;go_function=serine-type peptidase activity|0008236||IEA;go_process=proteolysis|0006508||IEA;inference=COORDINATES: similar to AA sequence:RefSeq:WP_006129019.1;locus_tag=SSIG_RS02420;product=S8 family serine peptidase;protein_id=WP_006129019.1;transl_table=11	SSIG_RS02420	-	WP_006129019.1	S8 family serine peptidase	2	7261132	7261147	41.7	+	Name=RTTACYSRBSGGTARC_NZ_ABYX02000001.1+;Alias=MEME-1;ID=RTTACYSRBSGGTARC-MEME-1-512-NZ_ABYX02000001.1;pvalue=6.75e-05;qvalue=1;sequence=GTTACTCGGGCATTAC;;FIMO_ID=512	68	7261132	7261139	41.8	+	Name=RYTACYSR_NZ_ABYX02000001.1+;Alias=MEME-3;ID=RYTACYSR-MEME-3-330-NZ_ABYX02000001.1;pvalue=6.65e-05;qvalue=1;sequence=GTTACTCG;;FIMO_ID=1434	60
NZ_ABYX02000001.1	7609683	7609834	7609844	7611487	ID=promoter-gene-SSIG_RS01005;Parent=gene-SSIG_RS01005;GeneStart=7609844;GeneEnd=7611487;ID=gene-SSIG_RS01005;Name=SSIG_RS01005;gbkey=Gene;gene_biotype=protein_coding;locus_tag=SSIG_RS01005;old_locus_tag=SSIG_06979%2CSSIG_06979.2;ID=cds-WP_024264267.1;Parent=gene-SSIG_RS01005;Dbxref=GenBank:WP_024264267.1;Name=WP_024264267.1;Ontology_term=GO:0016614;gbkey=CDS;go_function=oxidoreductase activity%2C acting on CH-OH group of donors|0016614||IEA;inference=COORDINATES: similar to AA sequence:RefSeq:WP_006129339.1;locus_tag=SSIG_RS01005;product=GMC oxidoreductase;protein_id=WP_024264267.1;transl_table=11	SSIG_RS01005	+	WP_024264267.1	GMC oxidoreductase	2	7609764	7609779	41.5	-	Name=RTTACYSRBSGGTARC_NZ_ABYX02000001.1-;Alias=MEME-1;ID=RTTACYSRBSGGTARC-MEME-1-538-NZ_ABYX02000001.1;pvalue=7.12e-05;qvalue=1;sequence=GAAACTTGGGGGTAAC;;FIMO_ID=538	65	7609760	7609769	53.4	+	Name=DKAWGTTACC_NZ_ABYX02000001.1+;Alias=MEME-2;ID=DKAWGTTACC-MEME-2-17-NZ_ABYX02000001.1;pvalue=4.57e-06;qvalue=1;sequence=GGAAGTTACC;;FIMO_ID=765	75
NZ_ABYX02000001.1	7695042	7695269	7694514	7695032	ID=promoter-gene-SSIG_RS00635;Parent=gene-SSIG_RS00635;GeneStart=7694514;GeneEnd=7695032;ID=gene-SSIG_RS00635;Name=SSIG_RS00635;gbkey=Gene;gene_biotype=protein_coding;locus_tag=SSIG_RS00635;old_locus_tag=SSIG_07729%2CSSIG_07729.2;ID=cds-WP_006129424.1-2;Parent=gene-SSIG_RS00635;Dbxref=GenBank:WP_006129424.1;Name=WP_006129424.1;Ontology_term=GO:0005488;gbkey=CDS;go_function=binding|0005488||IEA;inference=COORDINATES: similar to AA sequence:RefSeq:WP_006129424.1;locus_tag=SSIG_RS00635;product=SRPBCC family protein;protein_id=WP_006129424.1;transl_table=11	SSIG_RS00635	-	WP_006129424.1	SRPBCC family protein	2	7695116	7695131	51.6	+	Name=RTTACYSRBSGGTARC_NZ_ABYX02000001.1+;Alias=MEME-1;ID=RTTACYSRBSGGTARC-MEME-1-114-NZ_ABYX02000001.1;pvalue=6.9e-06;qvalue=0.943;sequence=CTTACTCGCGGGTAGA;;FIMO_ID=114	99	7695116	7695131	47.4	-	Name=RTTACYSRBSGGTARC_NZ_ABYX02000001.1-;Alias=MEME-1;ID=RTTACYSRBSGGTARC-MEME-1-187-NZ_ABYX02000001.1;pvalue=1.83e-05;qvalue=1;sequence=TCTACCCGCGAGTAAG;;FIMO_ID=187	99
NZ_ABYX02000001.1	178804	179005	177841	178794	ID=promoter-gene-SSIG_RS31525;Parent=gene-SSIG_RS31525;GeneStart=177841;GeneEnd=178794;ID=gene-SSIG_RS31525;Name=SSIG_RS31525;gbkey=Gene;gene_biotype=protein_coding;locus_tag=SSIG_RS31525;old_locus_tag=SSIG_07705%2CSSIG_07705.2;ID=cds-WP_010069858.1;Parent=gene-SSIG_RS31525;Dbxref=GenBank:WP_010069858.1;Name=WP_010069858.1;gbkey=CDS;inference=COORDINATES: similar to AA sequence:RefSeq:WP_003970892.1;locus_tag=SSIG_RS31525;product=5'-nucleotidase;protein_id=WP_010069858.1;transl_table=11	SSIG_RS31525	-	WP_010069858.1	5'-nucleotidase	1	178877	178892	41.1	+	Name=RTTACYSRBSGGTARC_NZ_ABYX02000001.1+;Alias=MEME-1;ID=RTTACYSRBSGGTARC-MEME-1-586-NZ_ABYX02000001.1;pvalue=7.77e-05;qvalue=1;sequence=TTTACTGGCCGGTAGA;;FIMO_ID=586	98
NZ_ABYX02000001.1	178795	178996	179006	181066	ID=promoter-gene-SSIG_RS31520;Parent=gene-SSIG_RS31520;GeneStart=179006;GeneEnd=181066;ID=gene-SSIG_RS31520;Name=SSIG_RS31520;gbkey=Gene;gene_biotype=protein_coding;locus_tag=SSIG_RS31520;old_locus_tag=SSIG_00167%2CSSIG_00167.2;ID=cds-WP_010069859.1;Parent=gene-SSIG_RS31520;Dbxref=GenBank:WP_010069859.1;Name=WP_010069859.1;gbkey=CDS;inference=COORDINATES: similar to AA sequence:RefSeq:WP_010069859.1;locus_tag=SSIG_RS31520;product=neutral/alkaline ceramidase;protein_id=WP_010069859.1;transl_table=11	SSIG_RS31520	+	WP_010069859.1	neutral/alkaline ceramidase	1	178877	178892	41.1	+	Name=RTTACYSRBSGGTARC_NZ_ABYX02000001.1+;Alias=MEME-1;ID=RTTACYSRBSGGTARC-MEME-1-586-NZ_ABYX02000001.1;pvalue=7.77e-05;qvalue=1;sequence=TTTACTGGCCGGTAGA;;FIMO_ID=586	114
NZ_ABYX02000001.1	1168210	1168401	1167427	1168200	ID=promoter-gene-SSIG_RS27850;Parent=gene-SSIG_RS27850;GeneStart=1167427;GeneEnd=1168200;ID=gene-SSIG_RS27850;Name=SSIG_RS27850;gbkey=Gene;gene_biotype=protein_coding;locus_tag=SSIG_RS27850;old_locus_tag=SSIG_01000%2CSSIG_01000.2;ID=cds-WP_010070246.1;Parent=gene-SSIG_RS27850;Dbxref=GenBank:WP_010070246.1;Name=WP_010070246.1;Ontology_term=GO:0016491;gbkey=CDS;go_function=oxidoreductase activity|0016491||IEA;inference=COORDINATES: similar to AA sequence:RefSeq:WP_010057062.1;locus_tag=SSIG_RS27850;product=SDR family oxidoreductase;protein_id=WP_010070246.1;transl_table=11	SSIG_RS27850	-	WP_010070246.1	SDR family oxidoreductase	1	1168232	1168247	40.9	-	Name=RTTACYSRBSGGTARC_NZ_ABYX02000001.1-;Alias=MEME-1;ID=RTTACYSRBSGGTARC-MEME-1-605-NZ_ABYX02000001.1;pvalue=8.04e-05;qvalue=1;sequence=CATACCGACCGGTTAG;;FIMO_ID=605	47
NZ_ABYX02000001.1	1168201	1168392	1168402	1169676	ID=promoter-gene-SSIG_RS27845;Parent=gene-SSIG_RS27845;GeneStart=1168402;GeneEnd=1169676;ID=gene-SSIG_RS27845;Name=SSIG_RS27845;gbkey=Gene;gene_biotype=protein_coding;locus_tag=SSIG_RS27845;old_locus_tag=SSIG_01001%2CSSIG_01001.2;ID=cds-WP_006123434.1;Parent=gene-SSIG_RS27845;Dbxref=GenBank:WP_006123434.1;Name=WP_006123434.1;Ontology_term=GO:0033922;gbkey=CDS;go_function=peptidoglycan beta-N-acetylmuramidase activity|0033922||IEA;inference=COORDINATES: similar to AA sequence:RefSeq:WP_006123434.1;locus_tag=SSIG_RS27845;product=exo-beta-N-acetylmuramidase NamZ family protein;protein_id=WP_006123434.1;transl_table=11	SSIG_RS27845	+	WP_006123434.1	exo-beta-N-acetylmuramidase NamZ family protein	1	1168232	1168247	40.9	-	Name=RTTACYSRBSGGTARC_NZ_ABYX02000001.1-;Alias=MEME-1;ID=RTTACYSRBSGGTARC-MEME-1-605-NZ_ABYX02000001.1;pvalue=8.04e-05;qvalue=1;sequence=CATACCGACCGGTTAG;;FIMO_ID=605	155
NZ_ABYX02000001.1	3237520	3237810	3236362	3237510	ID=promoter-gene-SSIG_RS18890;Parent=gene-SSIG_RS18890;GeneStart=3236362;GeneEnd=3237510;ID=gene-SSIG_RS18890;Name=SSIG_RS18890;gbkey=Gene;gene_biotype=protein_coding;locus_tag=SSIG_RS18890;old_locus_tag=SSIG_02996%2CSSIG_02996.2;ID=cds-WP_010071151.1;Parent=gene-SSIG_RS18890;Dbxref=GenBank:WP_010071151.1;Name=WP_010071151.1;gbkey=CDS;inference=COORDINATES: similar to AA sequence:RefSeq:WP_010063966.1;locus_tag=SSIG_RS18890;product=extracellular solute-binding protein;protein_id=WP_010071151.1;transl_table=11	SSIG_RS18890	-	WP_010071151.1	extracellular solute-binding protein	1	3237639	3237654	40.3	+	Name=RTTACYSRBSGGTARC_NZ_ABYX02000001.1+;Alias=MEME-1;ID=RTTACYSRBSGGTARC-MEME-1-704-NZ_ABYX02000001.1;pvalue=9.36e-05;qvalue=1;sequence=GTTATCAAGACGTAGG;;FIMO_ID=704	144
NZ_ABYX02000001.1	3237536	3237826	3237836	3238576	ID=promoter-gene-SSIG_RS18885;Parent=gene-SSIG_RS18885;GeneStart=3237836;GeneEnd=3238576;ID=gene-SSIG_RS18885;Name=SSIG_RS18885;gbkey=Gene;gene_biotype=protein_coding;locus_tag=SSIG_RS18885;old_locus_tag=SSIG_02997%2CSSIG_02997.2;ID=cds-WP_010071152.1;Parent=gene-SSIG_RS18885;Dbxref=GenBank:WP_010071152.1;Name=WP_010071152.1;Ontology_term=GO:0003677,GO:0003700;gbkey=CDS;go_function=DNA binding|0003677||IEA,DNA-binding transcription factor activity|0003700||IEA;inference=COORDINATES: similar to AA sequence:RefSeq:WP_010063967.1;locus_tag=SSIG_RS18885;product=GntR family transcriptional regulator;protein_id=WP_010071152.1;transl_table=11	SSIG_RS18885	+	WP_010071152.1	GntR family transcriptional regulator	1	3237639	3237654	40.3	+	Name=RTTACYSRBSGGTARC_NZ_ABYX02000001.1+;Alias=MEME-1;ID=RTTACYSRBSGGTARC-MEME-1-704-NZ_ABYX02000001.1;pvalue=9.36e-05;qvalue=1;sequence=GTTATCAAGACGTAGG;;FIMO_ID=704	182
NZ_ABYX02000001.1	3425137	3425380	3423457	3425127	ID=promoter-gene-SSIG_RS0233375;Parent=gene-SSIG_RS0233375;GeneStart=3423457;GeneEnd=3425127;ID=gene-SSIG_RS0233375;Name=SSIG_RS0233375;gbkey=Gene;gene_biotype=protein_coding;locus_tag=SSIG_RS0233375;ID=cds-WP_006125619.1;Parent=gene-SSIG_RS0233375;Dbxref=GenBank:WP_006125619.1;Name=WP_006125619.1;Ontology_term=GO:0003824;gbkey=CDS;go_function=catalytic activity|0003824||IEA;inference=COORDINATES: similar to AA sequence:RefSeq:WP_006125619.1;locus_tag=SSIG_RS0233375;product=condensation domain-containing protein;protein_id=WP_006125619.1;transl_table=11	SSIG_RS0233375	-	WP_006125619.1	condensation domain-containing protein	1	3425326	3425341	56.9	-	Name=RTTACYSRBSGGTARC_NZ_ABYX02000001.1-;Alias=MEME-1;ID=RTTACYSRBSGGTARC-MEME-1-51-NZ_ABYX02000001.1;pvalue=2.05e-06;qvalue=0.627;sequence=ATTCCTGAGCGGTAAC;;FIMO_ID=51	214
NZ_ABYX02000001.1	3425128	3425371	3425381	3427954	ID=promoter-gene-SSIG_RS18055;Parent=gene-SSIG_RS18055;GeneStart=3425381;GeneEnd=3427954;ID=gene-SSIG_RS18055;Name=SSIG_RS18055;gbkey=Gene;gene_biotype=protein_coding;locus_tag=SSIG_RS18055;old_locus_tag=SSIG_03176%2CSSIG_03176.2;ID=cds-WP_006125620.1;Parent=gene-SSIG_RS18055;Dbxref=GenBank:WP_006125620.1;Name=WP_006125620.1;gbkey=CDS;inference=COORDINATES: similar to AA sequence:RefSeq:WP_006125620.1;locus_tag=SSIG_RS18055;product=amino acid adenylation domain-containing protein;protein_id=WP_006125620.1;transl_table=11	SSIG_RS18055	+	WP_006125620.1	amino acid adenylation domain-containing protein	1	3425326	3425341	56.9	-	Name=RTTACYSRBSGGTARC_NZ_ABYX02000001.1-;Alias=MEME-1;ID=RTTACYSRBSGGTARC-MEME-1-51-NZ_ABYX02000001.1;pvalue=2.05e-06;qvalue=0.627;sequence=ATTCCTGAGCGGTAAC;;FIMO_ID=51	40
NZ_ABYX02000001.1	3616016	3616094	3614975	3616006	ID=promoter-gene-SSIG_RS36830;Parent=gene-SSIG_RS36830;GeneStart=3614975;GeneEnd=3616006;ID=gene-SSIG_RS36830;Name=SSIG_RS36830;gbkey=Gene;gene_biotype=protein_coding;locus_tag=SSIG_RS36830;old_locus_tag=SSIG_03359%2CSSIG_03359.2;ID=cds-WP_161269898.1;Parent=gene-SSIG_RS36830;Dbxref=GenBank:WP_161269898.1;Name=WP_161269898.1;Ontology_term=GO:0016616;gbkey=CDS;go_function=oxidoreductase activity%2C acting on the CH-OH group of donors%2C NAD or NADP as acceptor|0016616||IEA;inference=COORDINATES: protein motif:HMM:NF012407.6;locus_tag=SSIG_RS36830;product=isocitrate/isopropylmalate family dehydrogenase;protein_id=WP_161269898.1;transl_table=11	SSIG_RS36830	-	WP_161269898.1	isocitrate/isopropylmalate family dehydrogenase	1	3616016	3616031	41.4	-	Name=RTTACYSRBSGGTARC_NZ_ABYX02000001.1-;Alias=MEME-1;ID=RTTACYSRBSGGTARC-MEME-1-551-NZ_ABYX02000001.1;pvalue=7.29e-05;qvalue=1;sequence=CGTAGTGATGGGTAGG;;FIMO_ID=551	25
NZ_ABYX02000001.1	3616007	3616085	3616095	3618737	ID=promoter-gene-SSIG_RS17195;Parent=gene-SSIG_RS17195;GeneStart=3616095;GeneEnd=3618737;ID=gene-SSIG_RS17195;Name=acnA;gbkey=Gene;gene=acnA;gene_biotype=protein_coding;locus_tag=SSIG_RS17195;old_locus_tag=SSIG_03360%2CSSIG_03360.2;ID=cds-WP_006125804.1;Parent=gene-SSIG_RS17195;Dbxref=GenBank:WP_006125804.1;Name=WP_006125804.1;Ontology_term=GO:0006099,GO:0003994;gbkey=CDS;gene=acnA;go_function=aconitate hydratase activity|0003994||IEA;go_process=tricarboxylic acid cycle|0006099||IEA;inference=COORDINATES: similar to AA sequence:RefSeq:WP_006125804.1;locus_tag=SSIG_RS17195;product=aconitate hydratase AcnA;protein_id=WP_006125804.1;transl_table=11	SSIG_RS17195	+	WP_006125804.1	aconitate hydratase AcnA	1	3616016	3616031	41.4	-	Name=RTTACYSRBSGGTARC_NZ_ABYX02000001.1-;Alias=MEME-1;ID=RTTACYSRBSGGTARC-MEME-1-551-NZ_ABYX02000001.1;pvalue=7.29e-05;qvalue=1;sequence=CGTAGTGATGGGTAGG;;FIMO_ID=551	64
NZ_ABYX02000001.1	3725648	3725803	3723845	3725638	ID=promoter-gene-SSIG_RS16805;Parent=gene-SSIG_RS16805;GeneStart=3723845;GeneEnd=3725638;ID=gene-SSIG_RS16805;Name=aspS;gbkey=Gene;gene=aspS;gene_biotype=protein_coding;locus_tag=SSIG_RS16805;old_locus_tag=SSIG_03449%2CSSIG_03449.2;ID=cds-WP_006125894.1;Parent=gene-SSIG_RS16805;Dbxref=GenBank:WP_006125894.1;Name=WP_006125894.1;Ontology_term=GO:0006418,GO:0000166,GO:0004812,GO:0005524,GO:0016874;gbkey=CDS;gene=aspS;go_function=nucleotide binding|0000166||IEA,aminoacyl-tRNA ligase activity|0004812||IEA,ATP binding|0005524||IEA,ligase activity|0016874||IEA;go_process=tRNA aminoacylation for protein translation|0006418||IEA;inference=COORDINATES: similar to AA sequence:RefSeq:WP_010060288.1;locus_tag=SSIG_RS16805;product=aspartate--tRNA ligase;protein_id=WP_006125894.1;transl_table=11	SSIG_RS16805	-	WP_006125894.1	aspartate--tRNA ligase	1	3725687	3725702	42	-	Name=RTTACYSRBSGGTARC_NZ_ABYX02000001.1-;Alias=MEME-1;ID=RTTACYSRBSGGTARC-MEME-1-483-NZ_ABYX02000001.1;pvalue=6.33e-05;qvalue=1;sequence=GGTCCCGGGCGGTAGC;;FIMO_ID=483	64
NZ_ABYX02000001.1	3725639	3725794	3725804	3727921	ID=promoter-gene-SSIG_RS16800;Parent=gene-SSIG_RS16800;GeneStart=3725804;GeneEnd=3727921;ID=gene-SSIG_RS16800;Name=SSIG_RS16800;gbkey=Gene;gene_biotype=protein_coding;locus_tag=SSIG_RS16800;old_locus_tag=SSIG_03450%2CSSIG_03450.2;ID=cds-WP_006125895.1;Parent=gene-SSIG_RS16800;Dbxref=GenBank:WP_006125895.1;Name=WP_006125895.1;Ontology_term=GO:0006470,GO:0004722,GO:0005524,GO:0046872;gbkey=CDS;go_function=protein serine/threonine phosphatase activity|0004722||IEA,ATP binding|0005524||IEA,metal ion binding|0046872||IEA;go_process=protein dephosphorylation|0006470||IEA;inference=COORDINATES: similar to AA sequence:RefSeq:WP_006125895.1;locus_tag=SSIG_RS16800;product=ATP-binding SpoIIE family protein phosphatase;protein_id=WP_006125895.1;transl_table=11	SSIG_RS16800	+	WP_006125895.1	ATP-binding SpoIIE family protein phosphatase	1	3725687	3725702	42	-	Name=RTTACYSRBSGGTARC_NZ_ABYX02000001.1-;Alias=MEME-1;ID=RTTACYSRBSGGTARC-MEME-1-483-NZ_ABYX02000001.1;pvalue=6.33e-05;qvalue=1;sequence=GGTCCCGGGCGGTAGC;;FIMO_ID=483	102
NZ_ABYX02000001.1	4377147	4377437	4376517	4377137	ID=promoter-gene-SSIG_RS14005;Parent=gene-SSIG_RS14005;GeneStart=4376517;GeneEnd=4377137;ID=gene-SSIG_RS14005;Name=SSIG_RS14005;gbkey=Gene;gene_biotype=protein_coding;locus_tag=SSIG_RS14005;old_locus_tag=SSIG_04096%2CSSIG_04096.2;ID=cds-WP_010071636.1;Parent=gene-SSIG_RS14005;Dbxref=GenBank:WP_010071636.1;Name=WP_010071636.1;Ontology_term=GO:0016491,GO:0016651,GO:0052851,GO:0070967;gbkey=CDS;go_function=oxidoreductase activity|0016491||IEA,oxidoreductase activity%2C acting on NAD(P)H|0016651||IEA,ferric-chelate reductase (NADPH) activity|0052851||IEA,coenzyme F420 binding|0070967||IEA;inference=COORDINATES: similar to AA sequence:RefSeq:WP_012379724.1;locus_tag=SSIG_RS14005;product=NADPH-dependent F420 reductase;protein_id=WP_010071636.1;transl_table=11	SSIG_RS14005	-	WP_010071636.1	NADPH-dependent F420 reductase	1	4377198	4377213	41.7	+	Name=RTTACYSRBSGGTARC_NZ_ABYX02000001.1+;Alias=MEME-1;ID=RTTACYSRBSGGTARC-MEME-1-516-NZ_ABYX02000001.1;pvalue=6.81e-05;qvalue=1;sequence=GGTACCTGGTCGTAGT;;FIMO_ID=516	76
NZ_ABYX02000001.1	4377181	4377471	4377481	4379946	ID=promoter-gene-SSIG_RS38885;Parent=gene-SSIG_RS38885;GeneStart=4377481;GeneEnd=4379946;ID=gene-SSIG_RS38885;Name=SSIG_RS38885;gbkey=Gene;gene_biotype=protein_coding;locus_tag=SSIG_RS38885;old_locus_tag=SSIG_04098%2CSSIG_04098.2;ID=cds-WP_010071638.1;Parent=gene-SSIG_RS38885;Dbxref=GenBank:WP_010071638.1;Name=WP_010071638.1;gbkey=CDS;inference=COORDINATES: similar to AA sequence:RefSeq:WP_004945817.1;locus_tag=SSIG_RS38885;product=bifunctional serine/threonine protein kinase/MFS transporter;protein_id=WP_010071638.1;transl_table=11	SSIG_RS38885	+	WP_010071638.1	bifunctional serine/threonine protein kinase/MFS transporter	1	4377198	4377213	41.7	+	Name=RTTACYSRBSGGTARC_NZ_ABYX02000001.1+;Alias=MEME-1;ID=RTTACYSRBSGGTARC-MEME-1-516-NZ_ABYX02000001.1;pvalue=6.81e-05;qvalue=1;sequence=GGTACCTGGTCGTAGT;;FIMO_ID=516	268
NZ_ABYX02000001.1	4465889	4466037	4465280	4465879	ID=promoter-gene-SSIG_RS13580;Parent=gene-SSIG_RS13580;GeneStart=4465280;GeneEnd=4465879;ID=gene-SSIG_RS13580;Name=SSIG_RS13580;gbkey=Gene;gene_biotype=protein_coding;locus_tag=SSIG_RS13580;old_locus_tag=SSIG_04185%2CSSIG_04185.2;ID=cds-WP_006126612.1;Parent=gene-SSIG_RS13580;Dbxref=GenBank:WP_006126612.1;Name=WP_006126612.1;Ontology_term=GO:0006355,GO:0003677,GO:0003700;gbkey=CDS;go_function=DNA binding|0003677||IEA,DNA-binding transcription factor activity|0003700||IEA;go_process=regulation of DNA-templated transcription|0006355||IEA;inference=COORDINATES: similar to AA sequence:RefSeq:WP_018958676.1;locus_tag=SSIG_RS13580;product=TetR/AcrR family transcriptional regulator;protein_id=WP_006126612.1;transl_table=11	SSIG_RS13580	-	WP_006126612.1	TetR/AcrR family transcriptional regulator	1	4465946	4465961	43.7	+	Name=RTTACYSRBSGGTARC_NZ_ABYX02000001.1+;Alias=MEME-1;ID=RTTACYSRBSGGTARC-MEME-1-338-NZ_ABYX02000001.1;pvalue=4.25e-05;qvalue=1;sequence=CTTACCAAGCGGTCGG;;FIMO_ID=338	82
NZ_ABYX02000001.1	4465880	4466028	4466038	4468323	ID=promoter-gene-SSIG_RS13575;Parent=gene-SSIG_RS13575;GeneStart=4466038;GeneEnd=4468323;ID=gene-SSIG_RS13575;Name=SSIG_RS13575;gbkey=Gene;gene_biotype=protein_coding;locus_tag=SSIG_RS13575;old_locus_tag=SSIG_04186%2CSSIG_04186.2;ID=cds-WP_010071681.1;Parent=gene-SSIG_RS13575;Dbxref=GenBank:WP_010071681.1;Name=WP_010071681.1;Ontology_term=GO:0005975,GO:0004553;gbkey=CDS;go_function=hydrolase activity%2C hydrolyzing O-glycosyl compounds|0004553||IEA;go_process=carbohydrate metabolic process|0005975||IEA;inference=COORDINATES: similar to AA sequence:RefSeq:WP_007450053.1;locus_tag=SSIG_RS13575;product=glycoside hydrolase family 3 N-terminal domain-containing protein;protein_id=WP_010071681.1;transl_table=11	SSIG_RS13575	+	WP_010071681.1	glycoside hydrolase family 3 N-terminal domain-containing protein	1	4465946	4465961	43.7	+	Name=RTTACYSRBSGGTARC_NZ_ABYX02000001.1+;Alias=MEME-1;ID=RTTACYSRBSGGTARC-MEME-1-338-NZ_ABYX02000001.1;pvalue=4.25e-05;qvalue=1;sequence=CTTACCAAGCGGTCGG;;FIMO_ID=338	77
NZ_ABYX02000001.1	4727156	4727358	4725920	4727146	ID=promoter-gene-SSIG_RS12365;Parent=gene-SSIG_RS12365;GeneStart=4725920;GeneEnd=4727146;ID=gene-SSIG_RS12365;Name=SSIG_RS12365;gbkey=Gene;gene_biotype=protein_coding;locus_tag=SSIG_RS12365;old_locus_tag=SSIG_04449%2CSSIG_04449.2;ID=cds-WP_006126869.1;Parent=gene-SSIG_RS12365;Dbxref=GenBank:WP_006126869.1;Name=WP_006126869.1;Ontology_term=GO:0009058,GO:0008483,GO:0030170;gbkey=CDS;go_function=transaminase activity|0008483||IEA,pyridoxal phosphate binding|0030170||IEA;go_process=biosynthetic process|0009058||IEA;inference=COORDINATES: similar to AA sequence:RefSeq:WP_018550663.1;locus_tag=SSIG_RS12365;product=pyridoxal phosphate-dependent aminotransferase;protein_id=WP_006126869.1;transl_table=11	SSIG_RS12365	-	WP_006126869.1	pyridoxal phosphate-dependent aminotransferase	1	4727225	4727240	42.5	+	Name=RTTACYSRBSGGTARC_NZ_ABYX02000001.1+;Alias=MEME-1;ID=RTTACYSRBSGGTARC-MEME-1-437-NZ_ABYX02000001.1;pvalue=5.56e-05;qvalue=1;sequence=AGGACCGGTCGGTAGT;;FIMO_ID=437	94
NZ_ABYX02000001.1	4727147	4727349	4727359	4727431	ID=promoter-gene-SSIG_RS12360;Parent=gene-SSIG_RS12360;GeneStart=4727359;GeneEnd=4727431;ID=gene-SSIG_RS12360;Name=SSIG_RS12360;gbkey=Gene;gene_biotype=tRNA;locus_tag=SSIG_RS12360;old_locus_tag=SSIG_08152;ID=rna-SSIG_RS12360;Parent=gene-SSIG_RS12360;anticodon=(pos:4727392..4727394);gbkey=tRNA;inference=COORDINATES: profile:tRNAscan-SE:2.0.12;locus_tag=SSIG_RS12360;product=tRNA-Trp	SSIG_RS12360	+		tRNA-Trp	1	4727225	4727240	42.5	+	Name=RTTACYSRBSGGTARC_NZ_ABYX02000001.1+;Alias=MEME-1;ID=RTTACYSRBSGGTARC-MEME-1-437-NZ_ABYX02000001.1;pvalue=5.56e-05;qvalue=1;sequence=AGGACCGGTCGGTAGT;;FIMO_ID=437	119
NZ_ABYX02000001.1	5071992	5072130	5071740	5071982	ID=promoter-gene-SSIG_RS10840;Parent=gene-SSIG_RS10840;GeneStart=5071740;GeneEnd=5071982;ID=gene-SSIG_RS10840;Name=SSIG_RS10840;gbkey=Gene;gene_biotype=protein_coding;locus_tag=SSIG_RS10840;old_locus_tag=SSIG_04784%2CSSIG_04784.2;ID=cds-WP_006127180.1;Parent=gene-SSIG_RS10840;Dbxref=GenBank:WP_006127180.1;Name=WP_006127180.1;Ontology_term=GO:0110001;gbkey=CDS;go_component=toxin-antitoxin complex|0110001||IEA;inference=COORDINATES: similar to AA sequence:RefSeq:WP_018490111.1;locus_tag=SSIG_RS10840;product=type II toxin-antitoxin system Phd/YefM family antitoxin;protein_id=WP_006127180.1;transl_table=11	SSIG_RS10840	-	WP_006127180.1	type II toxin-antitoxin system Phd/YefM family antitoxin	1	5072040	5072055	43	-	Name=RTTACYSRBSGGTARC_NZ_ABYX02000001.1-;Alias=MEME-1;ID=RTTACYSRBSGGTARC-MEME-1-391-NZ_ABYX02000001.1;pvalue=5e-05;qvalue=1;sequence=GGTAGCGGCAGGTAGC;;FIMO_ID=391	73
NZ_ABYX02000001.1	5071983	5072121	5072131	5073441	ID=promoter-gene-SSIG_RS10835;Parent=gene-SSIG_RS10835;GeneStart=5072131;GeneEnd=5073441;ID=gene-SSIG_RS10835;Name=SSIG_RS10835;gbkey=Gene;gene_biotype=protein_coding;locus_tag=SSIG_RS10835;old_locus_tag=SSIG_04785%2CSSIG_04785.2;ID=cds-WP_006127181.1;Parent=gene-SSIG_RS10835;Dbxref=GenBank:WP_006127181.1;Name=WP_006127181.1;Ontology_term=GO:0055085,GO:0022857,GO:0016020;gbkey=CDS;go_component=membrane|0016020||IEA;go_function=transmembrane transporter activity|0022857||IEA;go_process=transmembrane transport|0055085||IEA;inference=COORDINATES: similar to AA sequence:RefSeq:WP_012379277.1;locus_tag=SSIG_RS10835;product=Nramp family divalent metal transporter;protein_id=WP_006127181.1;transl_table=11	SSIG_RS10835	+	WP_006127181.1	Nramp family divalent metal transporter	1	5072040	5072055	43	-	Name=RTTACYSRBSGGTARC_NZ_ABYX02000001.1-;Alias=MEME-1;ID=RTTACYSRBSGGTARC-MEME-1-391-NZ_ABYX02000001.1;pvalue=5e-05;qvalue=1;sequence=GGTAGCGGCAGGTAGC;;FIMO_ID=391	76
NZ_ABYX02000001.1	6007597	6007865	6003610	6007587	ID=promoter-gene-SSIG_RS07060;Parent=gene-SSIG_RS07060;GeneStart=6003610;GeneEnd=6007587;ID=gene-SSIG_RS07060;Name=eccCa;gbkey=Gene;gene=eccCa;gene_biotype=protein_coding;locus_tag=SSIG_RS07060;old_locus_tag=SSIG_05631%2CSSIG_05631.2;ID=cds-WP_006127993.1;Parent=gene-SSIG_RS07060;Dbxref=GenBank:WP_006127993.1;Name=WP_006127993.1;Ontology_term=GO:0009306;gbkey=CDS;gene=eccCa;go_process=protein secretion|0009306||IEA;inference=COORDINATES: similar to AA sequence:RefSeq:WP_006127993.1;locus_tag=SSIG_RS07060;product=type VII secretion protein EccCa;protein_id=WP_006127993.1;transl_table=11	SSIG_RS07060	-	WP_006127993.1	type VII secretion protein EccCa	1	6007830	6007845	43.2	+	Name=RTTACYSRBSGGTARC_NZ_ABYX02000001.1+;Alias=MEME-1;ID=RTTACYSRBSGGTARC-MEME-1-371-NZ_ABYX02000001.1;pvalue=4.77e-05;qvalue=1;sequence=AGTATCAGTAGGTAGT;;FIMO_ID=371	258
NZ_ABYX02000001.1	6007588	6007856	6007866	6009368	ID=promoter-gene-SSIG_RS07055;Parent=gene-SSIG_RS07055;GeneStart=6007866;GeneEnd=6009368;ID=gene-SSIG_RS07055;Name=eccD;gbkey=Gene;gene=eccD;gene_biotype=protein_coding;locus_tag=SSIG_RS07055;old_locus_tag=SSIG_05633%2CSSIG_05633.2;ID=cds-WP_006127994.1;Parent=gene-SSIG_RS07055;Dbxref=GenBank:WP_006127994.1;Name=WP_006127994.1;Ontology_term=GO:0009306;gbkey=CDS;gene=eccD;go_process=protein secretion|0009306||IEA;inference=COORDINATES: similar to AA sequence:RefSeq:WP_018512723.1;locus_tag=SSIG_RS07055;product=type VII secretion integral membrane protein EccD;protein_id=WP_006127994.1;transl_table=11	SSIG_RS07055	+	WP_006127994.1	type VII secretion integral membrane protein EccD	1	6007830	6007845	43.2	+	Name=RTTACYSRBSGGTARC_NZ_ABYX02000001.1+;Alias=MEME-1;ID=RTTACYSRBSGGTARC-MEME-1-371-NZ_ABYX02000001.1;pvalue=4.77e-05;qvalue=1;sequence=AGTATCAGTAGGTAGT;;FIMO_ID=371	21
NZ_ABYX02000001.1	6784014	6784304	6783201	6784004	ID=promoter-gene-SSIG_RS04375;Parent=gene-SSIG_RS04375;GeneStart=6783201;GeneEnd=6784004;ID=gene-SSIG_RS04375;Name=SSIG_RS04375;gbkey=Gene;gene_biotype=protein_coding;locus_tag=SSIG_RS04375;old_locus_tag=SSIG_06234%2CSSIG_06234.2;ID=cds-WP_006128606.1;Parent=gene-SSIG_RS04375;Dbxref=GenBank:WP_006128606.1;Name=WP_006128606.1;Ontology_term=GO:0006355,GO:0003677,GO:0003700;gbkey=CDS;go_function=DNA binding|0003677||IEA,DNA-binding transcription factor activity|0003700||IEA;go_process=regulation of DNA-templated transcription|0006355||IEA;inference=COORDINATES: similar to AA sequence:RefSeq:WP_018961402.1;locus_tag=SSIG_RS04375;product=IclR family transcriptional regulator;protein_id=WP_006128606.1;transl_table=11	SSIG_RS04375	-	WP_006128606.1	IclR family transcriptional regulator	1	6784042	6784057	41.2	+	Name=RTTACYSRBSGGTARC_NZ_ABYX02000001.1+;Alias=MEME-1;ID=RTTACYSRBSGGTARC-MEME-1-568-NZ_ABYX02000001.1;pvalue=7.53e-05;qvalue=1;sequence=CCTACCGGGCGGTTCC;;FIMO_ID=568	53
NZ_ABYX02000001.1	6784055	6784345	6784355	6785698	ID=promoter-gene-SSIG_RS04370;Parent=gene-SSIG_RS04370;GeneStart=6784355;GeneEnd=6785698;ID=gene-SSIG_RS04370;Name=allB;gbkey=Gene;gene=allB;gene_biotype=protein_coding;locus_tag=SSIG_RS04370;old_locus_tag=SSIG_06235%2CSSIG_06235.2;ID=cds-WP_010072629.1;Parent=gene-SSIG_RS04370;Dbxref=GenBank:WP_010072629.1;Name=WP_010072629.1;Ontology_term=GO:0000256,GO:0004038,GO:0008270,GO:0050897;gbkey=CDS;gene=allB;go_function=allantoinase activity|0004038||IEA,zinc ion binding|0008270||IEA,cobalt ion binding|0050897||IEA;go_process=allantoin catabolic process|0000256||IEA;inference=COORDINATES: similar to AA sequence:RefSeq:WP_003965325.1;locus_tag=SSIG_RS04370;product=allantoinase AllB;protein_id=WP_010072629.1;transl_table=11	SSIG_RS04370	+	WP_010072629.1	allantoinase AllB	1	6784042	6784057	41.2	+	Name=RTTACYSRBSGGTARC_NZ_ABYX02000001.1+;Alias=MEME-1;ID=RTTACYSRBSGGTARC-MEME-1-568-NZ_ABYX02000001.1;pvalue=7.53e-05;qvalue=1;sequence=CCTACCGGGCGGTTCC;;FIMO_ID=568	298
NZ_ABYX02000001.1	6966961	6967192	6966103	6966951	ID=promoter-gene-SSIG_RS03590;Parent=gene-SSIG_RS03590;GeneStart=6966103;GeneEnd=6966951;ID=gene-SSIG_RS03590;Name=fdhD;gbkey=Gene;gene=fdhD;gene_biotype=protein_coding;locus_tag=SSIG_RS03590;old_locus_tag=SSIG_06400%2CSSIG_06400.2;ID=cds-WP_006128761.1;Parent=gene-SSIG_RS03590;Dbxref=GenBank:WP_006128761.1;Name=WP_006128761.1;Ontology_term=GO:0016783;gbkey=CDS;gene=fdhD;go_function=sulfurtransferase activity|0016783||IEA;inference=COORDINATES: similar to AA sequence:RefSeq:WP_006128761.1;locus_tag=SSIG_RS03590;product=formate dehydrogenase accessory sulfurtransferase FdhD;protein_id=WP_006128761.1;transl_table=11	SSIG_RS03590	-	WP_006128761.1	formate dehydrogenase accessory sulfurtransferase FdhD	1	6967128	6967143	57	+	Name=RTTACYSRBSGGTARC_NZ_ABYX02000001.1+;Alias=MEME-1;ID=RTTACYSRBSGGTARC-MEME-1-49-NZ_ABYX02000001.1;pvalue=1.97e-06;qvalue=0.627;sequence=CGTACTCGGCGGTAGC;;FIMO_ID=49	192
NZ_ABYX02000001.1	6966952	6967183	6967193	6968152	ID=promoter-gene-SSIG_RS03585;Parent=gene-SSIG_RS03585;GeneStart=6967193;GeneEnd=6968152;ID=gene-SSIG_RS03585;Name=SSIG_RS03585;gbkey=Gene;gene_biotype=protein_coding;locus_tag=SSIG_RS03585;old_locus_tag=SSIG_06401%2CSSIG_06401.2;ID=cds-WP_006128762.1;Parent=gene-SSIG_RS03585;Dbxref=GenBank:WP_006128762.1;Name=WP_006128762.1;Ontology_term=GO:0006633,GO:0004315,GO:0016746,GO:0033818;gbkey=CDS;go_function=3-oxoacyl-[acyl-carrier-protein] synthase activity|0004315||IEA,acyltransferase activity|0016746||IEA,beta-ketoacyl-acyl-carrier-protein synthase III activity|0033818||IEA;go_process=fatty acid biosynthetic process|0006633||IEA;inference=COORDINATES: similar to AA sequence:RefSeq:WP_018955242.1;locus_tag=SSIG_RS03585;product=beta-ketoacyl-ACP synthase III;protein_id=WP_006128762.1;transl_table=11	SSIG_RS03585	+	WP_006128762.1	beta-ketoacyl-ACP synthase III	1	6967128	6967143	57	+	Name=RTTACYSRBSGGTARC_NZ_ABYX02000001.1+;Alias=MEME-1;ID=RTTACYSRBSGGTARC-MEME-1-49-NZ_ABYX02000001.1;pvalue=1.97e-06;qvalue=0.627;sequence=CGTACTCGGCGGTAGC;;FIMO_ID=49	50

### Sheet: Curated
gene_chr	promoter_start	promoter_end	gene_start	gene_end	gene_attributes	gene_strand	protein_id	description	COG_category	PFAMs	total_motifs	motif1_start	motif1_end	motif1_score	motif1_strand	motif1_attributes	motif1_distance	motif2_start	motif2_end	motif2_score	motif2_strand	motif2_attributes	motif2_distance	motif3_start	motif3_end	motif3_score	motif3_strand	motif3_attributes	motif3_distance	motif4_start	motif4_end	motif4_score	motif4_strand	motif4_attributes	motif4_distance	motif5_start	motif5_end	motif5_score	motif5_strand	motif5_attributes	motif5_distance	motif6_start	motif6_end	motif6_score	motif6_strand	motif6_attributes	motif6_distance
NZ_ABYX02000001.1	632872	632983	632425	632862	ID=promoter-gene-SSIG_RS29845;Parent=gene-SSIG_RS29845;GeneStart=632425;GeneEnd=632862;ID=gene-SSIG_RS29845;Name=SSIG_RS29845;gbkey=Gene;gene_biotype=protein_coding;locus_tag=SSIG_RS29845;old_locus_tag=SSIG_07383%2CSSIG_07383.2;ID=cds-WP_006122944.1;Parent=gene-SSIG_RS29845;Dbxref=GenBank:WP_006122944.1;Name=WP_006122944.1;gbkey=CDS;inference=COORDINATES: similar to AA sequence:RefSeq:WP_006122944.1;locus_tag=SSIG_RS29845;product=DUF4442 domain-containing protein;protein_id=WP_006122944.1;transl_table=11	-	WP_006122944.1	DUF4442 domain-containing protein	Q	DUF4442	6	632886	632901	82	+	Name=RTTACYSRBSGGTARC_NZ_ABYX02000001.1+;Alias=MEME-1;ID=RTTACYSRBSGGTARC-MEME-1-4-NZ_ABYX02000001.1;pvalue=6.27e-09;qvalue=0.0228;sequence=GTTACTCATCAGTAGC;;FIMO_ID=4	39	632875	632890	40.9	+	Name=RTTACYSRBSGGTARC_NZ_ABYX02000001.1+;Alias=MEME-1;ID=RTTACYSRBSGGTARC-MEME-1-622-NZ_ABYX02000001.1;pvalue=8.2e-05;qvalue=1;sequence=CATACCCGAAGGTTAC;;FIMO_ID=622	28	632886	632893	48.1	+	Name=RYTACYSR_NZ_ABYX02000001.1+;Alias=MEME-3;ID=RYTACYSR-MEME-3-75-NZ_ABYX02000001.1;pvalue=1.53e-05;qvalue=1;sequence=GTTACTCA;;FIMO_ID=1179	31	632886	632901	81.3	-	Name=RTTACYSRBSGGTARC_NZ_ABYX02000001.1-;Alias=MEME-1;ID=RTTACYSRBSGGTARC-MEME-1-5-NZ_ABYX02000001.1;pvalue=7.32e-09;qvalue=0.0228;sequence=GCTACTGATGAGTAAC;;FIMO_ID=5	39	632894	632901	40.8	-	Name=RYTACYSR_NZ_ABYX02000001.1-;Alias=MEME-3;ID=RYTACYSR-MEME-3-364-NZ_ABYX02000001.1;pvalue=8.29e-05;qvalue=1;sequence=GCTACTGA;;FIMO_ID=1468	39	632974	632981	43.5	+	Name=RYTACYSR_NZ_ABYX02000001.1+;Alias=MEME-3;ID=RYTACYSR-MEME-3-162-NZ_ABYX02000001.1;pvalue=4.46e-05;qvalue=1;sequence=GTTACTGG;;FIMO_ID=1266	119
NZ_ABYX02000001.1	2763611	2763901	2762912	2763601	ID=promoter-gene-SSIG_RS20980;Parent=gene-SSIG_RS20980;GeneStart=2762912;GeneEnd=2763601;ID=gene-SSIG_RS20980;Name=hpf;gbkey=Gene;gene=hpf;gene_biotype=protein_coding;locus_tag=SSIG_RS20980;old_locus_tag=SSIG_02535%2CSSIG_02535.2;ID=cds-WP_006124981.1;Parent=gene-SSIG_RS20980;Dbxref=GenBank:WP_006124981.1;Name=WP_006124981.1;Ontology_term=GO:0045182,GO:0005840;gbkey=CDS;gene=hpf;go_component=ribosome|0005840||IEA;go_function=translation regulator activity|0045182||IEA;inference=COORDINATES: similar to AA sequence:RefSeq:WP_006124981.1;locus_tag=SSIG_RS20980;product=ribosome hibernation-promoting factor%2C HPF/YfiA family;protein_id=WP_006124981.1;transl_table=11	-	WP_006124981.1	ribosome hibernation-promoting factor%2C HPF/YfiA family	J	Ribosom_S30AE_C,Ribosomal_S30AE	6	2763754	2763769	58.7	+	Name=RTTACYSRBSGGTARC_NZ_ABYX02000001.1+;Alias=MEME-1;ID=RTTACYSRBSGGTARC-MEME-1-41-NZ_ABYX02000001.1;pvalue=1.35e-06;qvalue=0.512;sequence=CCTACCGGTGAGTTAC;;FIMO_ID=41	168	2763754	2763769	55.2	-	Name=RTTACYSRBSGGTARC_NZ_ABYX02000001.1-;Alias=MEME-1;ID=RTTACYSRBSGGTARC-MEME-1-71-NZ_ABYX02000001.1;pvalue=3.03e-06;qvalue=0.656;sequence=GTAACTCACCGGTAGG;;FIMO_ID=71	168	2763761	2763770	41.3	+	Name=DKAWGTTACC_NZ_ABYX02000001.1+;Alias=MEME-2;ID=DKAWGTTACC-MEME-2-244-NZ_ABYX02000001.1;pvalue=7.4e-05;qvalue=1;sequence=GTGAGTTACC;;FIMO_ID=992	169	2763765	2763780	41.7	+	Name=RTTACYSRBSGGTARC_NZ_ABYX02000001.1+;Alias=MEME-1;ID=RTTACYSRBSGGTARC-MEME-1-515-NZ_ABYX02000001.1;pvalue=6.79e-05;qvalue=1;sequence=GTTACCTGCCCGAAAC;;FIMO_ID=515	179	2763861	2763876	43.7	+	Name=RTTACYSRBSGGTARC_NZ_ABYX02000001.1+;Alias=MEME-1;ID=RTTACYSRBSGGTARC-MEME-1-337-NZ_ABYX02000001.1;pvalue=4.23e-05;qvalue=1;sequence=GCTACTGGCACGTACC;;FIMO_ID=337	275	2763861	2763876	41.3	-	Name=RTTACYSRBSGGTARC_NZ_ABYX02000001.1-;Alias=MEME-1;ID=RTTACYSRBSGGTARC-MEME-1-560-NZ_ABYX02000001.1;pvalue=7.35e-05;qvalue=1;sequence=GGTACGTGCCAGTAGC;;FIMO_ID=560	275
NZ_ABYX02000001.1	230349	230535	229554	230339	ID=promoter-gene-SSIG_RS31310;Parent=gene-SSIG_RS31310;GeneStart=229554;GeneEnd=230339;ID=gene-SSIG_RS31310;Name=SSIG_RS31310;gbkey=Gene;gene_biotype=protein_coding;locus_tag=SSIG_RS31310;old_locus_tag=SSIG_07669%2CSSIG_07669.2;ID=cds-WP_006122626.1;Parent=gene-SSIG_RS31310;Dbxref=GenBank:WP_006122626.1;Name=WP_006122626.1;Ontology_term=GO:0009055;gbkey=CDS;go_function=electron transfer activity|0009055||IEA;inference=COORDINATES: similar to AA sequence:RefSeq:WP_007262570.1;locus_tag=SSIG_RS31310;product=electron transfer flavoprotein subunit beta/FixA family protein;protein_id=WP_006122626.1;transl_table=11	-	WP_006122626.1	electron transfer flavoprotein subunit beta/FixA family protein	C	ETF	5	230470	230485	53.2	-	Name=RTTACYSRBSGGTARC_NZ_ABYX02000001.1-;Alias=MEME-1;ID=RTTACYSRBSGGTARC-MEME-1-94-NZ_ABYX02000001.1;pvalue=4.79e-06;qvalue=0.794;sequence=CTTGCTCAGGGGTAAC;;FIMO_ID=94	146	230442	230451	46.2	+	Name=DKAWGTTACC_NZ_ABYX02000001.1+;Alias=MEME-2;ID=DKAWGTTACC-MEME-2-70-NZ_ABYX02000001.1;pvalue=2.41e-05;qvalue=1;sequence=CGATATTACT;;FIMO_ID=818	112	230446	230453	46.9	+	Name=RYTACYSR_NZ_ABYX02000001.1+;Alias=MEME-3;ID=RYTACYSR-MEME-3-91-NZ_ABYX02000001.1;pvalue=2.03e-05;qvalue=1;sequence=ATTACTCG;;FIMO_ID=1195	114	230446	230461	46.4	-	Name=RTTACYSRBSGGTARC_NZ_ABYX02000001.1-;Alias=MEME-1;ID=RTTACYSRBSGGTARC-MEME-1-217-NZ_ABYX02000001.1;pvalue=2.31e-05;qvalue=1;sequence=TGTACTGGCGAGTAAT;;FIMO_ID=217	122	230446	230461	42.7	+	Name=RTTACYSRBSGGTARC_NZ_ABYX02000001.1+;Alias=MEME-1;ID=RTTACYSRBSGGTARC-MEME-1-427-NZ_ABYX02000001.1;pvalue=5.39e-05;qvalue=1;sequence=ATTACTCGCCAGTACA;;FIMO_ID=427	122
NZ_ABYX02000001.1	1207746	1208036	1206846	1207736	ID=promoter-gene-SSIG_RS27665;Parent=gene-SSIG_RS27665;GeneStart=1206846;GeneEnd=1207736;ID=gene-SSIG_RS27665;Name=SSIG_RS27665;gbkey=Gene;gene_biotype=protein_coding;locus_tag=SSIG_RS27665;old_locus_tag=SSIG_01042%2CSSIG_01042.2;ID=cds-WP_010070267.1;Parent=gene-SSIG_RS27665;Dbxref=GenBank:WP_010070267.1;Name=WP_010070267.1;Ontology_term=GO:0016042,GO:0016787;gbkey=CDS;go_function=hydrolase activity|0016787||IEA;go_process=lipid catabolic process|0016042||IEA;inference=COORDINATES: similar to AA sequence:RefSeq:WP_010070267.1;locus_tag=SSIG_RS27665;product=esterase/lipase family protein;protein_id=WP_010070267.1;transl_table=11	-	WP_010070267.1	esterase/lipase family protein	S	Lipase_2	5	1207821	1207836	59.6	-	Name=RTTACYSRBSGGTARC_NZ_ABYX02000001.1-;Alias=MEME-1;ID=RTTACYSRBSGGTARC-MEME-1-34-NZ_ABYX02000001.1;pvalue=1.09e-06;qvalue=0.483;sequence=CTTACTCGTGCGTAAT;;FIMO_ID=34	100	1207821	1207836	53.9	+	Name=RTTACYSRBSGGTARC_NZ_ABYX02000001.1+;Alias=MEME-1;ID=RTTACYSRBSGGTARC-MEME-1-86-NZ_ABYX02000001.1;pvalue=4.06e-06;qvalue=0.734;sequence=ATTACGCACGAGTAAG;;FIMO_ID=86	100	1207845	1207854	44	+	Name=DKAWGTTACC_NZ_ABYX02000001.1+;Alias=MEME-2;ID=DKAWGTTACC-MEME-2-110-NZ_ABYX02000001.1;pvalue=3.93e-05;qvalue=1;sequence=GGAAGTTACG;;FIMO_ID=858	118	1207849	1207864	50.7	-	Name=RTTACYSRBSGGTARC_NZ_ABYX02000001.1-;Alias=MEME-1;ID=RTTACYSRBSGGTARC-MEME-1-124-NZ_ABYX02000001.1;pvalue=8.45e-06;qvalue=1;sequence=TTTACCGACGCGTAAC;;FIMO_ID=124	128	1207849	1207864	42.4	+	Name=RTTACYSRBSGGTARC_NZ_ABYX02000001.1+;Alias=MEME-1;ID=RTTACYSRBSGGTARC-MEME-1-444-NZ_ABYX02000001.1;pvalue=5.68e-05;qvalue=1;sequence=GTTACGCGTCGGTAAA;;FIMO_ID=444	128
NZ_ABYX02000001.1	1207798	1208088	1208098	1208595	ID=promoter-gene-SSIG_RS27660;Parent=gene-SSIG_RS27660;GeneStart=1208098;GeneEnd=1208595;ID=gene-SSIG_RS27660;Name=SSIG_RS27660;gbkey=Gene;gene_biotype=protein_coding;locus_tag=SSIG_RS27660;old_locus_tag=SSIG_01043%2CSSIG_01043.2;ID=cds-WP_010070268.1;Parent=gene-SSIG_RS27660;Dbxref=GenBank:WP_010070268.1;Name=WP_010070268.1;gbkey=CDS;inference=COORDINATES: similar to AA sequence:RefSeq:WP_010070268.1;locus_tag=SSIG_RS27660;product=phospholipase;protein_id=WP_010070268.1;transl_table=11	+	WP_010070268.1	phospholipase	M	Phospholip_A2_3	5	1207821	1207836	59.6	-	Name=RTTACYSRBSGGTARC_NZ_ABYX02000001.1-;Alias=MEME-1;ID=RTTACYSRBSGGTARC-MEME-1-34-NZ_ABYX02000001.1;pvalue=1.09e-06;qvalue=0.483;sequence=CTTACTCGTGCGTAAT;;FIMO_ID=34	262	1207849	1207864	50.7	-	Name=RTTACYSRBSGGTARC_NZ_ABYX02000001.1-;Alias=MEME-1;ID=RTTACYSRBSGGTARC-MEME-1-124-NZ_ABYX02000001.1;pvalue=8.45e-06;qvalue=1;sequence=TTTACCGACGCGTAAC;;FIMO_ID=124	234	1207849	1207864	42.4	+	Name=RTTACYSRBSGGTARC_NZ_ABYX02000001.1+;Alias=MEME-1;ID=RTTACYSRBSGGTARC-MEME-1-444-NZ_ABYX02000001.1;pvalue=5.68e-05;qvalue=1;sequence=GTTACGCGTCGGTAAA;;FIMO_ID=444	234	1207845	1207854	44	+	Name=DKAWGTTACC_NZ_ABYX02000001.1+;Alias=MEME-2;ID=DKAWGTTACC-MEME-2-110-NZ_ABYX02000001.1;pvalue=3.93e-05;qvalue=1;sequence=GGAAGTTACG;;FIMO_ID=858	244	1207821	1207836	53.9	+	Name=RTTACYSRBSGGTARC_NZ_ABYX02000001.1+;Alias=MEME-1;ID=RTTACYSRBSGGTARC-MEME-1-86-NZ_ABYX02000001.1;pvalue=4.06e-06;qvalue=0.734;sequence=ATTACGCACGAGTAAG;;FIMO_ID=86	262
NZ_ABYX02000001.1	3730846	3731003	3730369	3730836	ID=promoter-gene-SSIG_RS16785;Parent=gene-SSIG_RS16785;GeneStart=3730369;GeneEnd=3730836;ID=gene-SSIG_RS16785;Name=SSIG_RS16785;gbkey=Gene;gene_biotype=protein_coding;locus_tag=SSIG_RS16785;old_locus_tag=SSIG_03453%2CSSIG_03453.2;ID=cds-WP_006125898.1;Parent=gene-SSIG_RS16785;Dbxref=GenBank:WP_006125898.1;Name=WP_006125898.1;gbkey=CDS;inference=COORDINATES: similar to AA sequence:RefSeq:WP_006125898.1;locus_tag=SSIG_RS16785;product=SseB family protein;protein_id=WP_006125898.1;transl_table=11	-	WP_006125898.1	SseB family protein	S	SseB	5	3730885	3730900	85.2	+	Name=RTTACYSRBSGGTARC_NZ_ABYX02000001.1+;Alias=MEME-1;ID=RTTACYSRBSGGTARC-MEME-1-2-NZ_ABYX02000001.1;pvalue=3e-09;qvalue=0.0228;sequence=ATTACTGACGGGTAGC;;FIMO_ID=2	64	3730881	3730890	40.2	+	Name=DKAWGTTACC_NZ_ABYX02000001.1+;Alias=MEME-2;ID=DKAWGTTACC-MEME-2-343-NZ_ABYX02000001.1;pvalue=9.55e-05;qvalue=1;sequence=CCTTATTACT;;FIMO_ID=1091	54	3730885	3730892	58.7	+	Name=RYTACYSR_NZ_ABYX02000001.1+;Alias=MEME-3;ID=RYTACYSR-MEME-3-6-NZ_ABYX02000001.1;pvalue=1.36e-06;qvalue=1;sequence=ATTACTGA;;FIMO_ID=1110	56	3730885	3730900	65.4	-	Name=RTTACYSRBSGGTARC_NZ_ABYX02000001.1-;Alias=MEME-1;ID=RTTACYSRBSGGTARC-MEME-1-16-NZ_ABYX02000001.1;pvalue=2.86e-07;qvalue=0.266;sequence=GCTACCCGTCAGTAAT;;FIMO_ID=16	64	3730895	3730904	52.9	-	Name=DKAWGTTACC_NZ_ABYX02000001.1-;Alias=MEME-2;ID=DKAWGTTACC-MEME-2-19-NZ_ABYX02000001.1;pvalue=5.09e-06;qvalue=1;sequence=TGATGCTACC;;FIMO_ID=767	68
NZ_ABYX02000001.1	3730837	3730994	3731004	3732830	ID=promoter-gene-SSIG_RS16780;Parent=gene-SSIG_RS16780;GeneStart=3731004;GeneEnd=3732830;ID=gene-SSIG_RS16780;Name=SSIG_RS16780;gbkey=Gene;gene_biotype=protein_coding;locus_tag=SSIG_RS16780;old_locus_tag=SSIG_03454%2CSSIG_03454.2;ID=cds-WP_006125899.1;Parent=gene-SSIG_RS16780;Dbxref=GenBank:WP_006125899.1;Name=WP_006125899.1;Ontology_term=GO:0006631,GO:0003995,GO:0050660;gbkey=CDS;go_function=acyl-CoA dehydrogenase activity|0003995||IEA,flavin adenine dinucleotide binding|0050660||IEA;go_process=fatty acid metabolic process|0006631||IEA;inference=COORDINATES: similar to AA sequence:RefSeq:WP_003991606.1;locus_tag=SSIG_RS16780;product=acyl-CoA dehydrogenase;protein_id=WP_006125899.1;transl_table=11	+	WP_006125899.1	acyl-CoA dehydrogenase	I	Acyl-CoA_dh_1,Acyl-CoA_dh_C,Acyl-CoA_dh_M,AcylCoA_DH_N	5	3730885	3730900	85.2	+	Name=RTTACYSRBSGGTARC_NZ_ABYX02000001.1+;Alias=MEME-1;ID=RTTACYSRBSGGTARC-MEME-1-2-NZ_ABYX02000001.1;pvalue=3e-09;qvalue=0.0228;sequence=ATTACTGACGGGTAGC;;FIMO_ID=2	104	3730895	3730904	52.9	-	Name=DKAWGTTACC_NZ_ABYX02000001.1-;Alias=MEME-2;ID=DKAWGTTACC-MEME-2-19-NZ_ABYX02000001.1;pvalue=5.09e-06;qvalue=1;sequence=TGATGCTACC;;FIMO_ID=767	100	3730885	3730900	65.4	-	Name=RTTACYSRBSGGTARC_NZ_ABYX02000001.1-;Alias=MEME-1;ID=RTTACYSRBSGGTARC-MEME-1-16-NZ_ABYX02000001.1;pvalue=2.86e-07;qvalue=0.266;sequence=GCTACCCGTCAGTAAT;;FIMO_ID=16	104	3730885	3730892	58.7	+	Name=RYTACYSR_NZ_ABYX02000001.1+;Alias=MEME-3;ID=RYTACYSR-MEME-3-6-NZ_ABYX02000001.1;pvalue=1.36e-06;qvalue=1;sequence=ATTACTGA;;FIMO_ID=1110	112	3730881	3730890	40.2	+	Name=DKAWGTTACC_NZ_ABYX02000001.1+;Alias=MEME-2;ID=DKAWGTTACC-MEME-2-343-NZ_ABYX02000001.1;pvalue=9.55e-05;qvalue=1;sequence=CCTTATTACT;;FIMO_ID=1091	114
NZ_ABYX02000001.1	4123674	4123768	4121397	4123664	ID=promoter-gene-SSIG_RS15115;Parent=gene-SSIG_RS15115;GeneStart=4121397;GeneEnd=4123664;ID=gene-SSIG_RS15115;Name=SSIG_RS15115;gbkey=Gene;gene_biotype=protein_coding;locus_tag=SSIG_RS15115;old_locus_tag=SSIG_03845%2CSSIG_03845.2;ID=cds-WP_010071531.1;Parent=gene-SSIG_RS15115;Dbxref=GenBank:WP_010071531.1;Name=WP_010071531.1;Ontology_term=GO:0016491,GO:0046872,GO:0051536;gbkey=CDS;go_function=oxidoreductase activity|0016491||IEA,metal ion binding|0046872||IEA,iron-sulfur cluster binding|0051536||IEA;inference=COORDINATES: similar to AA sequence:RefSeq:WP_019765736.1;locus_tag=SSIG_RS15115;product=(Fe-S)-binding protein;protein_id=WP_010071531.1;transl_table=11	-	WP_010071531.1	(Fe-S)-binding protein	C	CCG,Fer4_8	5	4123725	4123740	80.3	+	Name=RTTACYSRBSGGTARC_NZ_ABYX02000001.1+;Alias=MEME-1;ID=RTTACYSRBSGGTARC-MEME-1-6-NZ_ABYX02000001.1;pvalue=9.38e-09;qvalue=0.0244;sequence=ACTACTAAGCAGTAAC;;FIMO_ID=6	76	4123725	4123732	46.7	+	Name=RYTACYSR_NZ_ABYX02000001.1+;Alias=MEME-3;ID=RYTACYSR-MEME-3-110-NZ_ABYX02000001.1;pvalue=2.13e-05;qvalue=1;sequence=ACTACTAA;;FIMO_ID=1214	68	4123722	4123737	42.2	-	Name=RTTACYSRBSGGTARC_NZ_ABYX02000001.1-;Alias=MEME-1;ID=RTTACYSRBSGGTARC-MEME-1-462-NZ_ABYX02000001.1;pvalue=5.99e-05;qvalue=1;sequence=ACTGCTTAGTAGTAGT;;FIMO_ID=462	73	4123725	4123740	50.8	-	Name=RTTACYSRBSGGTARC_NZ_ABYX02000001.1-;Alias=MEME-1;ID=RTTACYSRBSGGTARC-MEME-1-123-NZ_ABYX02000001.1;pvalue=8.31e-06;qvalue=1;sequence=GTTACTGCTTAGTAGT;;FIMO_ID=123	76	4123735	4123744	65.6	-	Name=DKAWGTTACC_NZ_ABYX02000001.1-;Alias=MEME-2;ID=DKAWGTTACC-MEME-2-1-NZ_ABYX02000001.1;pvalue=2.73e-07;qvalue=1;sequence=TTAAGTTACT;;FIMO_ID=749	80
NZ_ABYX02000001.1	4996792	4997009	4995202	4996782	ID=promoter-gene-SSIG_RS11175;Parent=gene-SSIG_RS11175;GeneStart=4995202;GeneEnd=4996782;ID=gene-SSIG_RS11175;Name=SSIG_RS11175;gbkey=Gene;gene_biotype=protein_coding;locus_tag=SSIG_RS11175;old_locus_tag=SSIG_04709%2CSSIG_04709.2;ID=cds-WP_010071926.1;Parent=gene-SSIG_RS11175;Dbxref=GenBank:WP_010071926.1;Name=WP_010071926.1;Ontology_term=GO:0006633,GO:0003989,GO:0016874,GO:0009317;gbkey=CDS;go_component=acetyl-CoA carboxylase complex|0009317||IEA;go_function=acetyl-CoA carboxylase activity|0003989||IEA,ligase activity|0016874||IEA;go_process=fatty acid biosynthetic process|0006633||IEA;inference=COORDINATES: similar to AA sequence:RefSeq:WP_010071926.1;locus_tag=SSIG_RS11175;product=acyl-CoA carboxylase subunit beta;protein_id=WP_010071926.1;transl_table=11	-	WP_010071926.1	acyl-CoA carboxylase subunit beta	I	Carboxyl_trans	5	4996937	4996952	49.7	-	Name=RTTACYSRBSGGTARC_NZ_ABYX02000001.1-;Alias=MEME-1;ID=RTTACYSRBSGGTARC-MEME-1-141-NZ_ABYX02000001.1;pvalue=1.06e-05;qvalue=1;sequence=CCTACGAGGCAGTAAC;;FIMO_ID=141	170	4996867	4996874	40.8	+	Name=RYTACYSR_NZ_ABYX02000001.1+;Alias=MEME-3;ID=RYTACYSR-MEME-3-387-NZ_ABYX02000001.1;pvalue=8.29e-05;qvalue=1;sequence=GCTACTGA;;FIMO_ID=1491	92	4996867	4996882	43.8	+	Name=RTTACYSRBSGGTARC_NZ_ABYX02000001.1+;Alias=MEME-1;ID=RTTACYSRBSGGTARC-MEME-1-335-NZ_ABYX02000001.1;pvalue=4.19e-05;qvalue=1;sequence=GCTACTGACTCGTCAC;;FIMO_ID=335	100	4996895	4996902	48.9	+	Name=RYTACYSR_NZ_ABYX02000001.1+;Alias=MEME-3;ID=RYTACYSR-MEME-3-65-NZ_ABYX02000001.1;pvalue=1.28e-05;qvalue=1;sequence=ATTACTGG;;FIMO_ID=1169	120	4996937	4996952	40.7	+	Name=RTTACYSRBSGGTARC_NZ_ABYX02000001.1+;Alias=MEME-1;ID=RTTACYSRBSGGTARC-MEME-1-640-NZ_ABYX02000001.1;pvalue=8.41e-05;qvalue=1;sequence=GTTACTGCCTCGTAGG;;FIMO_ID=640	170
NZ_ABYX02000001.1	4996783	4997000	4997010	4997879	ID=promoter-gene-SSIG_RS11170;Parent=gene-SSIG_RS11170;GeneStart=4997010;GeneEnd=4997879;ID=gene-SSIG_RS11170;Name=SSIG_RS11170;gbkey=Gene;gene_biotype=protein_coding;locus_tag=SSIG_RS11170;old_locus_tag=SSIG_04711%2CSSIG_04711.2;ID=cds-WP_006127110.1;Parent=gene-SSIG_RS11170;Dbxref=GenBank:WP_006127110.1;Name=WP_006127110.1;Ontology_term=GO:0036211,GO:0004077;gbkey=CDS;go_function=biotin--[biotin carboxyl-carrier protein] ligase activity|0004077||IEA;go_process=protein modification process|0036211||IEA;inference=COORDINATES: similar to AA sequence:RefSeq:WP_003966746.1;locus_tag=SSIG_RS11170;product=biotin--[acetyl-CoA-carboxylase] ligase;protein_id=WP_006127110.1;transl_table=11	+	WP_006127110.1	biotin--[acetyl-CoA-carboxylase] ligase	H	BPL_C,BPL_LplA_LipB	5	4996937	4996952	49.7	-	Name=RTTACYSRBSGGTARC_NZ_ABYX02000001.1-;Alias=MEME-1;ID=RTTACYSRBSGGTARC-MEME-1-141-NZ_ABYX02000001.1;pvalue=1.06e-05;qvalue=1;sequence=CCTACGAGGCAGTAAC;;FIMO_ID=141	58	4996937	4996952	40.7	+	Name=RTTACYSRBSGGTARC_NZ_ABYX02000001.1+;Alias=MEME-1;ID=RTTACYSRBSGGTARC-MEME-1-640-NZ_ABYX02000001.1;pvalue=8.41e-05;qvalue=1;sequence=GTTACTGCCTCGTAGG;;FIMO_ID=640	58	4996895	4996902	48.9	+	Name=RYTACYSR_NZ_ABYX02000001.1+;Alias=MEME-3;ID=RYTACYSR-MEME-3-65-NZ_ABYX02000001.1;pvalue=1.28e-05;qvalue=1;sequence=ATTACTGG;;FIMO_ID=1169	108	4996867	4996882	43.8	+	Name=RTTACYSRBSGGTARC_NZ_ABYX02000001.1+;Alias=MEME-1;ID=RTTACYSRBSGGTARC-MEME-1-335-NZ_ABYX02000001.1;pvalue=4.19e-05;qvalue=1;sequence=GCTACTGACTCGTCAC;;FIMO_ID=335	128	4996867	4996874	40.8	+	Name=RYTACYSR_NZ_ABYX02000001.1+;Alias=MEME-3;ID=RYTACYSR-MEME-3-387-NZ_ABYX02000001.1;pvalue=8.29e-05;qvalue=1;sequence=GCTACTGA;;FIMO_ID=1491	136
NZ_ABYX02000001.1	1140133	1140262	1139074	1140123	ID=promoter-gene-SSIG_RS27990;Parent=gene-SSIG_RS27990;GeneStart=1139074;GeneEnd=1140123;ID=gene-SSIG_RS27990;Name=SSIG_RS27990;gbkey=Gene;gene_biotype=protein_coding;locus_tag=SSIG_RS27990;old_locus_tag=SSIG_00972%2CSSIG_00972.2;ID=cds-WP_006123406.1;Parent=gene-SSIG_RS27990;Dbxref=GenBank:WP_006123406.1;Name=WP_006123406.1;Ontology_term=GO:0016491,GO:0070967;gbkey=CDS;go_function=oxidoreductase activity|0016491||IEA,coenzyme F420 binding|0070967||IEA;inference=COORDINATES: similar to AA sequence:RefSeq:WP_018103712.1;locus_tag=SSIG_RS27990;product=LLM class F420-dependent oxidoreductase;protein_id=WP_006123406.1;transl_table=11	-	WP_006123406.1	LLM class F420-dependent oxidoreductase	C	Bac_luciferase	4	1140134	1140149	83.3	+	Name=RTTACYSRBSGGTARC_NZ_ABYX02000001.1+;Alias=MEME-1;ID=RTTACYSRBSGGTARC-MEME-1-3-NZ_ABYX02000001.1;pvalue=4.67e-09;qvalue=0.0228;sequence=CTTACTGATCAGTAAC;;FIMO_ID=3	26	1140134	1140149	72.1	-	Name=RTTACYSRBSGGTARC_NZ_ABYX02000001.1-;Alias=MEME-1;ID=RTTACYSRBSGGTARC-MEME-1-9-NZ_ABYX02000001.1;pvalue=6.08e-08;qvalue=0.105;sequence=GTTACTGATCAGTAAG;;FIMO_ID=9	26	1140142	1140149	52.3	-	Name=RYTACYSR_NZ_ABYX02000001.1-;Alias=MEME-3;ID=RYTACYSR-MEME-3-17-NZ_ABYX02000001.1;pvalue=5.82e-06;qvalue=1;sequence=GTTACTGA;;FIMO_ID=1121	26	1140245	1140252	48.9	-	Name=RYTACYSR_NZ_ABYX02000001.1-;Alias=MEME-3;ID=RYTACYSR-MEME-3-51-NZ_ABYX02000001.1;pvalue=1.28e-05;qvalue=1;sequence=ATTACTGG;;FIMO_ID=1155	129
NZ_ABYX02000001.1	1140124	1140253	1140263	1141246	ID=promoter-gene-SSIG_RS27985;Parent=gene-SSIG_RS27985;GeneStart=1140263;GeneEnd=1141246;ID=gene-SSIG_RS27985;Name=SSIG_RS27985;gbkey=Gene;gene_biotype=protein_coding;locus_tag=SSIG_RS27985;old_locus_tag=SSIG_00973%2CSSIG_00973.2;ID=cds-WP_006123407.1;Parent=gene-SSIG_RS27985;Dbxref=GenBank:WP_006123407.1;Name=WP_006123407.1;Ontology_term=GO:0016491,GO:0016616;gbkey=CDS;go_function=oxidoreductase activity|0016491||IEA,oxidoreductase activity%2C acting on the CH-OH group of donors%2C NAD or NADP as acceptor|0016616||IEA;inference=COORDINATES: similar to AA sequence:RefSeq:WP_015607539.1;locus_tag=SSIG_RS27985;product=aldo/keto reductase;protein_id=WP_006123407.1;transl_table=11	+	WP_006123407.1	aldo/keto reductase	C	Aldo_ket_red	4	1140134	1140149	83.3	+	Name=RTTACYSRBSGGTARC_NZ_ABYX02000001.1+;Alias=MEME-1;ID=RTTACYSRBSGGTARC-MEME-1-3-NZ_ABYX02000001.1;pvalue=4.67e-09;qvalue=0.0228;sequence=CTTACTGATCAGTAAC;;FIMO_ID=3	114	1140245	1140252	48.9	-	Name=RYTACYSR_NZ_ABYX02000001.1-;Alias=MEME-3;ID=RYTACYSR-MEME-3-51-NZ_ABYX02000001.1;pvalue=1.28e-05;qvalue=1;sequence=ATTACTGG;;FIMO_ID=1155	11	1140134	1140149	72.1	-	Name=RTTACYSRBSGGTARC_NZ_ABYX02000001.1-;Alias=MEME-1;ID=RTTACYSRBSGGTARC-MEME-1-9-NZ_ABYX02000001.1;pvalue=6.08e-08;qvalue=0.105;sequence=GTTACTGATCAGTAAG;;FIMO_ID=9	114	1140142	1140149	52.3	-	Name=RYTACYSR_NZ_ABYX02000001.1-;Alias=MEME-3;ID=RYTACYSR-MEME-3-17-NZ_ABYX02000001.1;pvalue=5.82e-06;qvalue=1;sequence=GTTACTGA;;FIMO_ID=1121	114
NZ_ABYX02000001.1	1321170	1321310	1320225	1321160	ID=promoter-gene-SSIG_RS27185;Parent=gene-SSIG_RS27185;GeneStart=1320225;GeneEnd=1321160;ID=gene-SSIG_RS27185;Name=SSIG_RS27185;gbkey=Gene;gene_biotype=protein_coding;locus_tag=SSIG_RS27185;old_locus_tag=SSIG_01152%2CSSIG_01152.2;ID=cds-WP_006123588.1;Parent=gene-SSIG_RS27185;Dbxref=GenBank:WP_006123588.1;Name=WP_006123588.1;Ontology_term=GO:0006629,GO:0008610,GO:0016491;gbkey=CDS;go_function=oxidoreductase activity|0016491||IEA;go_process=lipid metabolic process|0006629||IEA,lipid biosynthetic process|0008610||IEA;inference=COORDINATES: similar to AA sequence:RefSeq:WP_006123588.1;locus_tag=SSIG_RS27185;product=sterol desaturase family protein;protein_id=WP_006123588.1;transl_table=11	-	WP_006123588.1	sterol desaturase family protein	I	FA_hydroxylase	4	1321202	1321217	49.4	-	Name=RTTACYSRBSGGTARC_NZ_ABYX02000001.1-;Alias=MEME-1;ID=RTTACYSRBSGGTARC-MEME-1-143-NZ_ABYX02000001.1;pvalue=1.14e-05;qvalue=1;sequence=CATACTTGTGGGTAAC;;FIMO_ID=143	57	1321198	1321207	47.5	+	Name=DKAWGTTACC_NZ_ABYX02000001.1+;Alias=MEME-2;ID=DKAWGTTACC-MEME-2-52-NZ_ABYX02000001.1;pvalue=1.78e-05;qvalue=1;sequence=GGTTGTTACC;;FIMO_ID=800	47	1321202	1321209	41.8	+	Name=RYTACYSR_NZ_ABYX02000001.1+;Alias=MEME-3;ID=RYTACYSR-MEME-3-290-NZ_ABYX02000001.1;pvalue=6.65e-05;qvalue=1;sequence=GTTACCCA;;FIMO_ID=1394	49	1321202	1321217	48.2	+	Name=RTTACYSRBSGGTARC_NZ_ABYX02000001.1+;Alias=MEME-1;ID=RTTACYSRBSGGTARC-MEME-1-169-NZ_ABYX02000001.1;pvalue=1.5e-05;qvalue=1;sequence=GTTACCCACAAGTATG;;FIMO_ID=169	57
NZ_ABYX02000001.1	1321161	1321301	1321311	1324406	ID=promoter-gene-SSIG_RS38860;Parent=gene-SSIG_RS38860;GeneStart=1321311;GeneEnd=1324406;ID=gene-SSIG_RS38860;Name=SSIG_RS38860;gbkey=Gene;gene_biotype=protein_coding;locus_tag=SSIG_RS38860;old_locus_tag=SSIG_01153%2CSSIG_01153.2;ID=cds-WP_010070317.1;Parent=gene-SSIG_RS38860;Dbxref=GenBank:WP_010070317.1;Name=WP_010070317.1;Ontology_term=GO:0005524,GO:0016887;gbkey=CDS;go_function=ATP binding|0005524||IEA,ATP hydrolysis activity|0016887||IEA;inference=COORDINATES: similar to AA sequence:RefSeq:WP_010070317.1;locus_tag=SSIG_RS38860;product=NACHT domain-containing protein;protein_id=WP_010070317.1;transl_table=11	+	WP_010070317.1	NACHT domain-containing protein	T	NACHT	4	1321202	1321217	49.4	-	Name=RTTACYSRBSGGTARC_NZ_ABYX02000001.1-;Alias=MEME-1;ID=RTTACYSRBSGGTARC-MEME-1-143-NZ_ABYX02000001.1;pvalue=1.14e-05;qvalue=1;sequence=CATACTTGTGGGTAAC;;FIMO_ID=143	94	1321202	1321217	48.2	+	Name=RTTACYSRBSGGTARC_NZ_ABYX02000001.1+;Alias=MEME-1;ID=RTTACYSRBSGGTARC-MEME-1-169-NZ_ABYX02000001.1;pvalue=1.5e-05;qvalue=1;sequence=GTTACCCACAAGTATG;;FIMO_ID=169	94	1321202	1321209	41.8	+	Name=RYTACYSR_NZ_ABYX02000001.1+;Alias=MEME-3;ID=RYTACYSR-MEME-3-290-NZ_ABYX02000001.1;pvalue=6.65e-05;qvalue=1;sequence=GTTACCCA;;FIMO_ID=1394	102	1321198	1321207	47.5	+	Name=DKAWGTTACC_NZ_ABYX02000001.1+;Alias=MEME-2;ID=DKAWGTTACC-MEME-2-52-NZ_ABYX02000001.1;pvalue=1.78e-05;qvalue=1;sequence=GGTTGTTACC;;FIMO_ID=800	104
NZ_ABYX02000001.1	1530349	1530639	1525780	1530339	ID=promoter-gene-SSIG_RS26265;Parent=gene-SSIG_RS26265;GeneStart=1525780;GeneEnd=1530339;ID=gene-SSIG_RS26265;Name=gltB;gbkey=Gene;gene=gltB;gene_biotype=protein_coding;locus_tag=SSIG_RS26265;old_locus_tag=SSIG_07293%2CSSIG_07293.2;ID=cds-WP_006123779.1;Parent=gene-SSIG_RS26265;Dbxref=GenBank:WP_006123779.1;Name=WP_006123779.1;Ontology_term=GO:0006537,GO:0008152,GO:0003824,GO:0015930,GO:0016491;gbkey=CDS;gene=gltB;go_function=catalytic activity|0003824||IEA,glutamate synthase activity|0015930||IEA,oxidoreductase activity|0016491||IEA;go_process=glutamate biosynthetic process|0006537||IEA,metabolic process|0008152||IEA;inference=COORDINATES: similar to AA sequence:RefSeq:WP_003969774.1;locus_tag=SSIG_RS26265;product=glutamate synthase large subunit;protein_id=WP_006123779.1;transl_table=11	-	WP_006123779.1	glutamate synthase large subunit	E	GATase_2,GXGXG,Glu_syn_central,Glu_synthase	4	1530634	1530649	51.9	-	Name=RTTACYSRBSGGTARC_NZ_ABYX02000001.1-;Alias=MEME-1;ID=RTTACYSRBSGGTARC-MEME-1-108-NZ_ABYX02000001.1;pvalue=6.5e-06;qvalue=0.939;sequence=GCTACACATAAGTAGC;;FIMO_ID=108	310	1530617	1530632	45	-	Name=RTTACYSRBSGGTARC_NZ_ABYX02000001.1-;Alias=MEME-1;ID=RTTACYSRBSGGTARC-MEME-1-264-NZ_ABYX02000001.1;pvalue=3.15e-05;qvalue=1;sequence=GTTACTCGGTGGTTTC;;FIMO_ID=264	293	1530625	1530632	41.8	-	Name=RYTACYSR_NZ_ABYX02000001.1-;Alias=MEME-3;ID=RYTACYSR-MEME-3-291-NZ_ABYX02000001.1;pvalue=6.65e-05;qvalue=1;sequence=GTTACTCG;;FIMO_ID=1395	293	1530634	1530649	49.4	+	Name=RTTACYSRBSGGTARC_NZ_ABYX02000001.1+;Alias=MEME-1;ID=RTTACYSRBSGGTARC-MEME-1-144-NZ_ABYX02000001.1;pvalue=1.14e-05;qvalue=1;sequence=GCTACTTATGTGTAGC;;FIMO_ID=144	310
NZ_ABYX02000001.1	2843384	2843580	2842217	2843374	ID=promoter-gene-SSIG_RS20615;Parent=gene-SSIG_RS20615;GeneStart=2842217;GeneEnd=2843374;ID=gene-SSIG_RS20615;Name=SSIG_RS20615;gbkey=Gene;gene_biotype=protein_coding;locus_tag=SSIG_RS20615;old_locus_tag=SSIG_02612%2CSSIG_02612.2;ID=cds-WP_006125059.1;Parent=gene-SSIG_RS20615;Dbxref=GenBank:WP_006125059.1;Name=WP_006125059.1;gbkey=CDS;inference=COORDINATES: similar to AA sequence:RefSeq:WP_003950402.1;locus_tag=SSIG_RS20615;product=acyl-CoA dehydrogenase;protein_id=WP_006125059.1;transl_table=11	-	WP_006125059.1	acyl-CoA dehydrogenase	I	Acyl-CoA_dh_1,Acyl-CoA_dh_M,Acyl-CoA_dh_N	4	2843397	2843412	59	-	Name=RTTACYSRBSGGTARC_NZ_ABYX02000001.1-;Alias=MEME-1;ID=RTTACYSRBSGGTARC-MEME-1-39-NZ_ABYX02000001.1;pvalue=1.26e-06;qvalue=0.504;sequence=GTTACTTAACGGTAGT;;FIMO_ID=39	38	2843397	2843412	54.9	+	Name=RTTACYSRBSGGTARC_NZ_ABYX02000001.1+;Alias=MEME-1;ID=RTTACYSRBSGGTARC-MEME-1-73-NZ_ABYX02000001.1;pvalue=3.25e-06;qvalue=0.693;sequence=ACTACCGTTAAGTAAC;;FIMO_ID=73	38	2843405	2843412	41.2	-	Name=RYTACYSR_NZ_ABYX02000001.1-;Alias=MEME-3;ID=RYTACYSR-MEME-3-360-NZ_ABYX02000001.1;pvalue=7.64e-05;qvalue=1;sequence=GTTACTTA;;FIMO_ID=1464	38	2843407	2843416	43.6	-	Name=DKAWGTTACC_NZ_ABYX02000001.1-;Alias=MEME-2;ID=DKAWGTTACC-MEME-2-120-NZ_ABYX02000001.1;pvalue=4.36e-05;qvalue=1;sequence=TTGAGTTACT;;FIMO_ID=868	42
NZ_ABYX02000001.1	2843375	2843571	2843581	2844924	ID=promoter-gene-SSIG_RS20610;Parent=gene-SSIG_RS20610;GeneStart=2843581;GeneEnd=2844924;ID=gene-SSIG_RS20610;Name=SSIG_RS20610;gbkey=Gene;gene_biotype=protein_coding;locus_tag=SSIG_RS20610;old_locus_tag=SSIG_02613%2CSSIG_02613.2;ID=cds-WP_006125060.1;Parent=gene-SSIG_RS20610;Dbxref=GenBank:WP_006125060.1;Name=WP_006125060.1;Ontology_term=GO:0016616;gbkey=CDS;go_function=oxidoreductase activity%2C acting on the CH-OH group of donors%2C NAD or NADP as acceptor|0016616||IEA;inference=COORDINATES: similar to AA sequence:RefSeq:WP_003968706.1;locus_tag=SSIG_RS20610;product=UDP-glucose dehydrogenase family protein;protein_id=WP_006125060.1;transl_table=11	+	WP_006125060.1	UDP-glucose dehydrogenase family protein	M	UDPG_MGDP_dh,UDPG_MGDP_dh_C,UDPG_MGDP_dh_N	4	2843397	2843412	59	-	Name=RTTACYSRBSGGTARC_NZ_ABYX02000001.1-;Alias=MEME-1;ID=RTTACYSRBSGGTARC-MEME-1-39-NZ_ABYX02000001.1;pvalue=1.26e-06;qvalue=0.504;sequence=GTTACTTAACGGTAGT;;FIMO_ID=39	169	2843407	2843416	43.6	-	Name=DKAWGTTACC_NZ_ABYX02000001.1-;Alias=MEME-2;ID=DKAWGTTACC-MEME-2-120-NZ_ABYX02000001.1;pvalue=4.36e-05;qvalue=1;sequence=TTGAGTTACT;;FIMO_ID=868	165	2843397	2843412	54.9	+	Name=RTTACYSRBSGGTARC_NZ_ABYX02000001.1+;Alias=MEME-1;ID=RTTACYSRBSGGTARC-MEME-1-73-NZ_ABYX02000001.1;pvalue=3.25e-06;qvalue=0.693;sequence=ACTACCGTTAAGTAAC;;FIMO_ID=73	169	2843405	2843412	41.2	-	Name=RYTACYSR_NZ_ABYX02000001.1-;Alias=MEME-3;ID=RYTACYSR-MEME-3-360-NZ_ABYX02000001.1;pvalue=7.64e-05;qvalue=1;sequence=GTTACTTA;;FIMO_ID=1464	169
NZ_ABYX02000001.1	4840919	4841081	4841091	4842707	ID=promoter-gene-SSIG_RS11795;Parent=gene-SSIG_RS11795;GeneStart=4841091;GeneEnd=4842707;ID=gene-SSIG_RS11795;Name=SSIG_RS11795;gbkey=Gene;gene_biotype=protein_coding;locus_tag=SSIG_RS11795;old_locus_tag=SSIG_04566%2CSSIG_04566.2;ID=cds-WP_006126965.1;Parent=gene-SSIG_RS11795;Dbxref=GenBank:WP_006126965.1;Name=WP_006126965.1;gbkey=CDS;inference=COORDINATES: similar to AA sequence:RefSeq:WP_006126965.1;locus_tag=SSIG_RS11795;product=succinic semialdehyde dehydrogenase;protein_id=WP_006126965.1;transl_table=11	+	WP_006126965.1	succinic semialdehyde dehydrogenase	C	Aldedh	4	4841043	4841058	62.7	-	Name=RTTACYSRBSGGTARC_NZ_ABYX02000001.1-;Alias=MEME-1;ID=RTTACYSRBSGGTARC-MEME-1-23-NZ_ABYX02000001.1;pvalue=5.34e-07;qvalue=0.362;sequence=GGTACCCGTCGGTAAC;;FIMO_ID=23	33	4841043	4841058	55.8	+	Name=RTTACYSRBSGGTARC_NZ_ABYX02000001.1+;Alias=MEME-1;ID=RTTACYSRBSGGTARC-MEME-1-58-NZ_ABYX02000001.1;pvalue=2.63e-06;qvalue=0.656;sequence=GTTACCGACGGGTACC;;FIMO_ID=58	33	4841043	4841050	43.5	+	Name=RYTACYSR_NZ_ABYX02000001.1+;Alias=MEME-3;ID=RYTACYSR-MEME-3-210-NZ_ABYX02000001.1;pvalue=4.46e-05;qvalue=1;sequence=GTTACCGA;;FIMO_ID=1314	41	4841039	4841048	40.1	+	Name=DKAWGTTACC_NZ_ABYX02000001.1+;Alias=MEME-2;ID=DKAWGTTACC-MEME-2-353-NZ_ABYX02000001.1;pvalue=9.86e-05;qvalue=1;sequence=AACTGTTACC;;FIMO_ID=1101	43
NZ_ABYX02000001.1	4847280	4847570	4846971	4847270	ID=promoter-gene-SSIG_RS11780;Parent=gene-SSIG_RS11780;GeneStart=4846971;GeneEnd=4847270;ID=gene-SSIG_RS11780;Name=SSIG_RS11780;gbkey=Gene;gene_biotype=protein_coding;locus_tag=SSIG_RS11780;old_locus_tag=SSIG_04569%2CSSIG_04569.2;ID=cds-WP_006126968.1;Parent=gene-SSIG_RS11780;Dbxref=GenBank:WP_006126968.1;Name=WP_006126968.1;Ontology_term=GO:0046417;gbkey=CDS;go_process=chorismate metabolic process|0046417||IEA;inference=COORDINATES: similar to AA sequence:RefSeq:WP_006126968.1;locus_tag=SSIG_RS11780;product=chorismate mutase;protein_id=WP_006126968.1;transl_table=11	-	WP_006126968.1	chorismate mutase	E	CM_2	4	4847369	4847384	51.7	-	Name=RTTACYSRBSGGTARC_NZ_ABYX02000001.1-;Alias=MEME-1;ID=RTTACYSRBSGGTARC-MEME-1-109-NZ_ABYX02000001.1;pvalue=6.69e-06;qvalue=0.943;sequence=GCTACTGACAAGCAAC;;FIMO_ID=109	114	4847369	4847384	48.3	+	Name=RTTACYSRBSGGTARC_NZ_ABYX02000001.1+;Alias=MEME-1;ID=RTTACYSRBSGGTARC-MEME-1-168-NZ_ABYX02000001.1;pvalue=1.47e-05;qvalue=1;sequence=GTTGCTTGTCAGTAGC;;FIMO_ID=168	114	4847377	4847384	40.8	-	Name=RYTACYSR_NZ_ABYX02000001.1-;Alias=MEME-3;ID=RYTACYSR-MEME-3-385-NZ_ABYX02000001.1;pvalue=8.29e-05;qvalue=1;sequence=GCTACTGA;;FIMO_ID=1489	114	4847379	4847388	40.1	-	Name=DKAWGTTACC_NZ_ABYX02000001.1-;Alias=MEME-2;ID=DKAWGTTACC-MEME-2-349-NZ_ABYX02000001.1;pvalue=9.69e-05;qvalue=1;sequence=TTGAGCTACT;;FIMO_ID=1097	118
NZ_ABYX02000001.1	4847309	4847599	4847609	4849195	ID=promoter-gene-SSIG_RS11775;Parent=gene-SSIG_RS11775;GeneStart=4847609;GeneEnd=4849195;ID=gene-SSIG_RS11775;Name=guaA;gbkey=Gene;gene=guaA;gene_biotype=protein_coding;locus_tag=SSIG_RS11775;old_locus_tag=SSIG_04570%2CSSIG_04570.2;ID=cds-WP_006126969.1;Parent=gene-SSIG_RS11775;Dbxref=GenBank:WP_006126969.1;Name=WP_006126969.1;Ontology_term=GO:0006177,GO:0003922,GO:0005524,GO:0016462;gbkey=CDS;gene=guaA;go_function=GMP synthase (glutamine-hydrolyzing) activity|0003922||IEA,ATP binding|0005524||IEA,pyrophosphatase activity|0016462||IEA;go_process=GMP biosynthetic process|0006177||IEA;inference=COORDINATES: similar to AA sequence:RefSeq:WP_003966875.1;locus_tag=SSIG_RS11775;product=glutamine-hydrolyzing GMP synthase;protein_id=WP_006126969.1;transl_table=11	+	WP_006126969.1	glutamine-hydrolyzing GMP synthase	F	GATase,GMP_synt_C,NAD_synthase	4	4847369	4847384	51.7	-	Name=RTTACYSRBSGGTARC_NZ_ABYX02000001.1-;Alias=MEME-1;ID=RTTACYSRBSGGTARC-MEME-1-109-NZ_ABYX02000001.1;pvalue=6.69e-06;qvalue=0.943;sequence=GCTACTGACAAGCAAC;;FIMO_ID=109	225	4847379	4847388	40.1	-	Name=DKAWGTTACC_NZ_ABYX02000001.1-;Alias=MEME-2;ID=DKAWGTTACC-MEME-2-349-NZ_ABYX02000001.1;pvalue=9.69e-05;qvalue=1;sequence=TTGAGCTACT;;FIMO_ID=1097	221	4847369	4847384	48.3	+	Name=RTTACYSRBSGGTARC_NZ_ABYX02000001.1+;Alias=MEME-1;ID=RTTACYSRBSGGTARC-MEME-1-168-NZ_ABYX02000001.1;pvalue=1.47e-05;qvalue=1;sequence=GTTGCTTGTCAGTAGC;;FIMO_ID=168	225	4847377	4847384	40.8	-	Name=RYTACYSR_NZ_ABYX02000001.1-;Alias=MEME-3;ID=RYTACYSR-MEME-3-385-NZ_ABYX02000001.1;pvalue=8.29e-05;qvalue=1;sequence=GCTACTGA;;FIMO_ID=1489	225
NZ_ABYX02000001.1	5379613	5379903	5379913	5380908	ID=promoter-gene-SSIG_RS09615;Parent=gene-SSIG_RS09615;GeneStart=5379913;GeneEnd=5380908;ID=gene-SSIG_RS09615;Name=SSIG_RS09615;gbkey=Gene;gene_biotype=protein_coding;locus_tag=SSIG_RS09615;old_locus_tag=SSIG_05071%2CSSIG_05071.2;ID=cds-WP_006127468.1;Parent=gene-SSIG_RS09615;Dbxref=GenBank:WP_006127468.1;Name=WP_006127468.1;Ontology_term=GO:0005515;gbkey=CDS;go_function=protein binding|0005515||IEA;inference=COORDINATES: similar to AA sequence:RefSeq:WP_018959149.1;locus_tag=SSIG_RS09615;product=tetratricopeptide repeat protein;protein_id=WP_006127468.1;transl_table=11	+	WP_006127468.1	tetratricopeptide repeat protein	S	-	4	5379817	5379832	70.5	-	Name=RTTACYSRBSGGTARC_NZ_ABYX02000001.1-;Alias=MEME-1;ID=RTTACYSRBSGGTARC-MEME-1-11-NZ_ABYX02000001.1;pvalue=8.86e-08;qvalue=0.126;sequence=ATTACCCATGGGTTAC;;FIMO_ID=11	81	5379817	5379832	60.3	+	Name=RTTACYSRBSGGTARC_NZ_ABYX02000001.1+;Alias=MEME-1;ID=RTTACYSRBSGGTARC-MEME-1-29-NZ_ABYX02000001.1;pvalue=9.37e-07;qvalue=0.483;sequence=GTAACCCATGGGTAAT;;FIMO_ID=29	81	5379825	5379832	46.9	-	Name=RYTACYSR_NZ_ABYX02000001.1-;Alias=MEME-3;ID=RYTACYSR-MEME-3-104-NZ_ABYX02000001.1;pvalue=2.03e-05;qvalue=1;sequence=ATTACCCA;;FIMO_ID=1208	81	5379814	5379821	41.8	-	Name=RYTACYSR_NZ_ABYX02000001.1-;Alias=MEME-3;ID=RYTACYSR-MEME-3-315-NZ_ABYX02000001.1;pvalue=6.65e-05;qvalue=1;sequence=GTTACCCA;;FIMO_ID=1419	92
NZ_ABYX02000001.1	7013749	7013889	7012759	7013739	ID=promoter-gene-SSIG_RS03410;Parent=gene-SSIG_RS03410;GeneStart=7012759;GeneEnd=7013739;ID=gene-SSIG_RS03410;Name=sph;gbkey=Gene;gene=sph;gene_biotype=protein_coding;locus_tag=SSIG_RS03410;old_locus_tag=SSIG_06439%2CSSIG_06439.2;ID=cds-WP_006128801.1;Parent=gene-SSIG_RS03410;Dbxref=GenBank:WP_006128801.1;Name=WP_006128801.1;Ontology_term=GO:0004767;gbkey=CDS;gene=sph;go_function=sphingomyelin phosphodiesterase activity|0004767||IEA;inference=COORDINATES: similar to AA sequence:RefSeq:WP_010058183.1;locus_tag=SSIG_RS03410;product=sphingomyelin phosphodiesterase;protein_id=WP_006128801.1;transl_table=11	-	WP_006128801.1	sphingomyelin phosphodiesterase	S	Exo_endo_phos	4	7013797	7013812	54.6	-	Name=RTTACYSRBSGGTARC_NZ_ABYX02000001.1-;Alias=MEME-1;ID=RTTACYSRBSGGTARC-MEME-1-75-NZ_ABYX02000001.1;pvalue=3.43e-06;qvalue=0.695;sequence=TCTACCCGTGGGTAAC;;FIMO_ID=75	73	7013793	7013802	40.5	+	Name=DKAWGTTACC_NZ_ABYX02000001.1+;Alias=MEME-2;ID=DKAWGTTACC-MEME-2-314-NZ_ABYX02000001.1;pvalue=8.82e-05;qvalue=1;sequence=GGCAGTTACC;;FIMO_ID=1062	63	7013797	7013804	41.8	+	Name=RYTACYSR_NZ_ABYX02000001.1+;Alias=MEME-3;ID=RYTACYSR-MEME-3-327-NZ_ABYX02000001.1;pvalue=6.65e-05;qvalue=1;sequence=GTTACCCA;;FIMO_ID=1431	65	7013797	7013812	54.3	+	Name=RTTACYSRBSGGTARC_NZ_ABYX02000001.1+;Alias=MEME-1;ID=RTTACYSRBSGGTARC-MEME-1-82-NZ_ABYX02000001.1;pvalue=3.71e-06;qvalue=0.695;sequence=GTTACCCACGGGTAGA;;FIMO_ID=82	73
NZ_ABYX02000001.1	74187	74477	72783	74177	ID=promoter-gene-SSIG_RS31975;Parent=gene-SSIG_RS31975;GeneStart=72783;GeneEnd=74177;ID=gene-SSIG_RS31975;Name=SSIG_RS31975;gbkey=Gene;gene_biotype=protein_coding;locus_tag=SSIG_RS31975;old_locus_tag=SSIG_00077%2CSSIG_00077.2;ID=cds-WP_010069800.1;Parent=gene-SSIG_RS31975;Dbxref=GenBank:WP_010069800.1;Name=WP_010069800.1;Ontology_term=GO:0016042,GO:0004806;gbkey=CDS;go_function=triacylglycerol lipase activity|0004806||IEA;go_process=lipid catabolic process|0016042||IEA;inference=COORDINATES: similar to AA sequence:RefSeq:WP_010069800.1;locus_tag=SSIG_RS31975;product=lipase family protein;protein_id=WP_010069800.1;transl_table=11	-	WP_010069800.1	lipase family protein	I	LIP	3	74293	74308	50.8	-	Name=RTTACYSRBSGGTARC_NZ_ABYX02000001.1-;Alias=MEME-1;ID=RTTACYSRBSGGTARC-MEME-1-121-NZ_ABYX02000001.1;pvalue=8.26e-06;qvalue=1;sequence=CTGACTCGCAAGTAAC;;FIMO_ID=121	131	74289	74298	43	+	Name=DKAWGTTACC_NZ_ABYX02000001.1+;Alias=MEME-2;ID=DKAWGTTACC-MEME-2-158-NZ_ABYX02000001.1;pvalue=5.04e-05;qvalue=1;sequence=CCTTGTTACT;;FIMO_ID=906	121	74293	74308	44.4	+	Name=RTTACYSRBSGGTARC_NZ_ABYX02000001.1+;Alias=MEME-1;ID=RTTACYSRBSGGTARC-MEME-1-302-NZ_ABYX02000001.1;pvalue=3.63e-05;qvalue=1;sequence=GTTACTTGCGAGTCAG;;FIMO_ID=302	131
NZ_ABYX02000001.1	74182	74472	74482	75096	ID=promoter-gene-SSIG_RS31970;Parent=gene-SSIG_RS31970;GeneStart=74482;GeneEnd=75096;ID=gene-SSIG_RS31970;Name=SSIG_RS31970;gbkey=Gene;gene_biotype=protein_coding;locus_tag=SSIG_RS31970;old_locus_tag=SSIG_00078%2CSSIG_00078.2;ID=cds-WP_024263151.1;Parent=gene-SSIG_RS31970;Dbxref=GenBank:WP_024263151.1;Name=WP_024263151.1;Ontology_term=GO:0003677;gbkey=CDS;go_function=DNA binding|0003677||IEA;inference=COORDINATES: similar to AA sequence:RefSeq:WP_012377653.1;locus_tag=SSIG_RS31970;product=TetR/AcrR family transcriptional regulator;protein_id=WP_024263151.1;transl_table=11	+	WP_024263151.1	TetR/AcrR family transcriptional regulator	K	TetR_N	3	74293	74308	50.8	-	Name=RTTACYSRBSGGTARC_NZ_ABYX02000001.1-;Alias=MEME-1;ID=RTTACYSRBSGGTARC-MEME-1-121-NZ_ABYX02000001.1;pvalue=8.26e-06;qvalue=1;sequence=CTGACTCGCAAGTAAC;;FIMO_ID=121	174	74293	74308	44.4	+	Name=RTTACYSRBSGGTARC_NZ_ABYX02000001.1+;Alias=MEME-1;ID=RTTACYSRBSGGTARC-MEME-1-302-NZ_ABYX02000001.1;pvalue=3.63e-05;qvalue=1;sequence=GTTACTTGCGAGTCAG;;FIMO_ID=302	174	74289	74298	43	+	Name=DKAWGTTACC_NZ_ABYX02000001.1+;Alias=MEME-2;ID=DKAWGTTACC-MEME-2-158-NZ_ABYX02000001.1;pvalue=5.04e-05;qvalue=1;sequence=CCTTGTTACT;;FIMO_ID=906	184
NZ_ABYX02000001.1	83678	83799	83809	84639	ID=promoter-gene-SSIG_RS31915;Parent=gene-SSIG_RS31915;GeneStart=83809;GeneEnd=84639;ID=gene-SSIG_RS31915;Name=SSIG_RS31915;gbkey=Gene;gene_biotype=protein_coding;locus_tag=SSIG_RS31915;old_locus_tag=SSIG_08064;ID=cds-WP_006129482.1;Parent=gene-SSIG_RS31915;Dbxref=GenBank:WP_006129482.1;Name=WP_006129482.1;Ontology_term=GO:0016491;gbkey=CDS;go_function=oxidoreductase activity|0016491||IEA;inference=COORDINATES: similar to AA sequence:RefSeq:WP_018960983.1;locus_tag=SSIG_RS31915;product=aldo/keto reductase;protein_id=WP_006129482.1;transl_table=11	+	WP_006129482.1	aldo/keto reductase	S	Aldo_ket_red	3	83753	83768	42.8	-	Name=RTTACYSRBSGGTARC_NZ_ABYX02000001.1-;Alias=MEME-1;ID=RTTACYSRBSGGTARC-MEME-1-413-NZ_ABYX02000001.1;pvalue=5.28e-05;qvalue=1;sequence=ATTACCCATGAGCATC;;FIMO_ID=413	41	83761	83768	46.9	-	Name=RYTACYSR_NZ_ABYX02000001.1-;Alias=MEME-3;ID=RYTACYSR-MEME-3-90-NZ_ABYX02000001.1;pvalue=2.03e-05;qvalue=1;sequence=ATTACCCA;;FIMO_ID=1194	41	83741	83748	48.9	+	Name=RYTACYSR_NZ_ABYX02000001.1+;Alias=MEME-3;ID=RYTACYSR-MEME-3-47-NZ_ABYX02000001.1;pvalue=1.28e-05;qvalue=1;sequence=ATTACCGA;;FIMO_ID=1151	61
NZ_ABYX02000001.1	256984	257274	257284	258510	ID=promoter-gene-SSIG_RS0232380;Parent=gene-SSIG_RS0232380;GeneStart=257284;GeneEnd=258510;ID=gene-SSIG_RS0232380;Name=SSIG_RS0232380;gbkey=Gene;gene_biotype=protein_coding;locus_tag=SSIG_RS0232380;old_locus_tag=SSIG_07642%2CSSIG_07642.2;ID=cds-WP_010069909.1;Parent=gene-SSIG_RS0232380;Dbxref=GenBank:WP_010069909.1;Name=WP_010069909.1;Ontology_term=GO:0006468,GO:0004672,GO:0005524;gbkey=CDS;go_function=protein kinase activity|0004672||IEA,ATP binding|0005524||IEA;go_process=protein phosphorylation|0006468||IEA;inference=COORDINATES: similar to AA sequence:RefSeq:WP_010069909.1;locus_tag=SSIG_RS0232380;product=serine/threonine-protein kinase;protein_id=WP_010069909.1;transl_table=11	+	WP_010069909.1	serine/threonine-protein kinase	KLT	Pkinase	3	257249	257264	46.3	+	Name=RTTACYSRBSGGTARC_NZ_ABYX02000001.1+;Alias=MEME-1;ID=RTTACYSRBSGGTARC-MEME-1-222-NZ_ABYX02000001.1;pvalue=2.34e-05;qvalue=1;sequence=GGTACCGATTGGTATC;;FIMO_ID=222	20	257249	257264	41.7	-	Name=RTTACYSRBSGGTARC_NZ_ABYX02000001.1-;Alias=MEME-1;ID=RTTACYSRBSGGTARC-MEME-1-510-NZ_ABYX02000001.1;pvalue=6.71e-05;qvalue=1;sequence=GATACCAATCGGTACC;;FIMO_ID=510	20	257239	257254	40.5	-	Name=RTTACYSRBSGGTARC_NZ_ABYX02000001.1-;Alias=MEME-1;ID=RTTACYSRBSGGTARC-MEME-1-670-NZ_ABYX02000001.1;pvalue=8.9e-05;qvalue=1;sequence=GGTACCGACCAGCTAC;;FIMO_ID=670	30
NZ_ABYX02000001.1	284720	284975	284985	286154	ID=promoter-gene-SSIG_RS31050;Parent=gene-SSIG_RS31050;GeneStart=284985;GeneEnd=286154;ID=gene-SSIG_RS31050;Name=SSIG_RS31050;gbkey=Gene;gene_biotype=protein_coding;locus_tag=SSIG_RS31050;old_locus_tag=SSIG_07616%2CSSIG_07616.2;ID=cds-WP_006122670.1;Parent=gene-SSIG_RS31050;Dbxref=GenBank:WP_006122670.1;Name=WP_006122670.1;Ontology_term=GO:0006486,GO:0016757;gbkey=CDS;go_function=glycosyltransferase activity|0016757||IEA;go_process=protein glycosylation|0006486||IEA;inference=COORDINATES: similar to AA sequence:RefSeq:WP_010062689.1;locus_tag=SSIG_RS31050;product=glycosyltransferase family 4 protein;protein_id=WP_006122670.1;transl_table=11	+	WP_006122670.1	glycosyltransferase family 4 protein	M	Glyco_transf_4,Glycos_transf_1	3	284720	284735	56.3	-	Name=RTTACYSRBSGGTARC_NZ_ABYX02000001.1-;Alias=MEME-1;ID=RTTACYSRBSGGTARC-MEME-1-56-NZ_ABYX02000001.1;pvalue=2.36e-06;qvalue=0.656;sequence=ACAACTTGCGGGTAAC;;FIMO_ID=56	250	284747	284762	43.2	+	Name=RTTACYSRBSGGTARC_NZ_ABYX02000001.1+;Alias=MEME-1;ID=RTTACYSRBSGGTARC-MEME-1-374-NZ_ABYX02000001.1;pvalue=4.82e-05;qvalue=1;sequence=GTAGCCGGGCGGTAAC;;FIMO_ID=374	223	284720	284735	55.6	+	Name=RTTACYSRBSGGTARC_NZ_ABYX02000001.1+;Alias=MEME-1;ID=RTTACYSRBSGGTARC-MEME-1-62-NZ_ABYX02000001.1;pvalue=2.73e-06;qvalue=0.656;sequence=GTTACCCGCAAGTTGT;;FIMO_ID=62	250
NZ_ABYX02000001.1	565335	565510	564099	565325	ID=promoter-gene-SSIG_RS30170;Parent=gene-SSIG_RS30170;GeneStart=564099;GeneEnd=565325;ID=gene-SSIG_RS30170;Name=SSIG_RS30170;gbkey=Gene;gene_biotype=protein_coding;locus_tag=SSIG_RS30170;old_locus_tag=SSIG_00472%2CSSIG_00472.2;ID=cds-WP_006122871.1;Parent=gene-SSIG_RS30170;Dbxref=GenBank:WP_006122871.1;Name=WP_006122871.1;Ontology_term=GO:0003995,GO:0050660;gbkey=CDS;go_function=acyl-CoA dehydrogenase activity|0003995||IEA,flavin adenine dinucleotide binding|0050660||IEA;inference=COORDINATES: similar to AA sequence:RefSeq:WP_018492557.1;locus_tag=SSIG_RS30170;product=acyl-CoA dehydrogenase family protein;protein_id=WP_006122871.1;transl_table=11	-	WP_006122871.1	acyl-CoA dehydrogenase family protein	I	Acyl-CoA_dh_1,Acyl-CoA_dh_M,Acyl-CoA_dh_N	3	565383	565398	60.8	-	Name=RTTACYSRBSGGTARC_NZ_ABYX02000001.1-;Alias=MEME-1;ID=RTTACYSRBSGGTARC-MEME-1-27-NZ_ABYX02000001.1;pvalue=8.33e-07;qvalue=0.481;sequence=CCTACTTGCCGGTAAC;;FIMO_ID=27	73	565379	565388	43.2	+	Name=DKAWGTTACC_NZ_ABYX02000001.1+;Alias=MEME-2;ID=DKAWGTTACC-MEME-2-140-NZ_ABYX02000001.1;pvalue=4.72e-05;qvalue=1;sequence=GTCTGTTACC;;FIMO_ID=888	63	565383	565398	60.1	+	Name=RTTACYSRBSGGTARC_NZ_ABYX02000001.1+;Alias=MEME-1;ID=RTTACYSRBSGGTARC-MEME-1-30-NZ_ABYX02000001.1;pvalue=9.7e-07;qvalue=0.483;sequence=GTTACCGGCAAGTAGG;;FIMO_ID=30	73
NZ_ABYX02000001.1	565326	565501	565511	566185	ID=promoter-gene-SSIG_RS30165;Parent=gene-SSIG_RS30165;GeneStart=565511;GeneEnd=566185;ID=gene-SSIG_RS30165;Name=SSIG_RS30165;gbkey=Gene;gene_biotype=protein_coding;locus_tag=SSIG_RS30165;old_locus_tag=SSIG_07440%2CSSIG_07440.2;ID=cds-WP_006122872.1;Parent=gene-SSIG_RS30165;Dbxref=GenBank:WP_006122872.1;Name=WP_006122872.1;Ontology_term=GO:0003677;gbkey=CDS;go_function=DNA binding|0003677||IEA;inference=COORDINATES: similar to AA sequence:RefSeq:WP_018555250.1;locus_tag=SSIG_RS30165;product=TetR family transcriptional regulator;protein_id=WP_006122872.1;transl_table=11	+	WP_006122872.1	TetR family transcriptional regulator	K	TetR_N	3	565383	565398	60.8	-	Name=RTTACYSRBSGGTARC_NZ_ABYX02000001.1-;Alias=MEME-1;ID=RTTACYSRBSGGTARC-MEME-1-27-NZ_ABYX02000001.1;pvalue=8.33e-07;qvalue=0.481;sequence=CCTACTTGCCGGTAAC;;FIMO_ID=27	113	565383	565398	60.1	+	Name=RTTACYSRBSGGTARC_NZ_ABYX02000001.1+;Alias=MEME-1;ID=RTTACYSRBSGGTARC-MEME-1-30-NZ_ABYX02000001.1;pvalue=9.7e-07;qvalue=0.483;sequence=GTTACCGGCAAGTAGG;;FIMO_ID=30	113	565379	565388	43.2	+	Name=DKAWGTTACC_NZ_ABYX02000001.1+;Alias=MEME-2;ID=DKAWGTTACC-MEME-2-140-NZ_ABYX02000001.1;pvalue=4.72e-05;qvalue=1;sequence=GTCTGTTACC;;FIMO_ID=888	123
NZ_ABYX02000001.1	606201	606313	605307	606191	ID=promoter-gene-SSIG_RS29955;Parent=gene-SSIG_RS29955;GeneStart=605307;GeneEnd=606191;ID=gene-SSIG_RS29955;Name=SSIG_RS29955;gbkey=Gene;gene_biotype=protein_coding;locus_tag=SSIG_RS29955;old_locus_tag=SSIG_00517%2CSSIG_00517.2;ID=cds-WP_006122921.1;Parent=gene-SSIG_RS29955;Dbxref=GenBank:WP_006122921.1;Name=WP_006122921.1;Ontology_term=GO:0006352,GO:0003700,GO:0016987;gbkey=CDS;go_function=DNA-binding transcription factor activity|0003700||IEA,sigma factor activity|0016987||IEA;go_process=DNA-templated transcription initiation|0006352||IEA;inference=COORDINATES: similar to AA sequence:RefSeq:WP_006122921.1;locus_tag=SSIG_RS29955;product=RNA polymerase sigma-70 factor;protein_id=WP_006122921.1;transl_table=11	-	WP_006122921.1	RNA polymerase sigma-70 factor	K	Sigma70_r2,Sigma70_r4_2	3	606257	606272	62.4	+	Name=RTTACYSRBSGGTARC_NZ_ABYX02000001.1+;Alias=MEME-1;ID=RTTACYSRBSGGTARC-MEME-1-24-NZ_ABYX02000001.1;pvalue=5.77e-07;qvalue=0.375;sequence=GCTACCCGGCGGTAAT;;FIMO_ID=24	81	606253	606262	48.9	+	Name=DKAWGTTACC_NZ_ABYX02000001.1+;Alias=MEME-2;ID=DKAWGTTACC-MEME-2-38-NZ_ABYX02000001.1;pvalue=1.29e-05;qvalue=1;sequence=ACAAGCTACC;;FIMO_ID=786	71	606257	606272	55.6	-	Name=RTTACYSRBSGGTARC_NZ_ABYX02000001.1-;Alias=MEME-1;ID=RTTACYSRBSGGTARC-MEME-1-65-NZ_ABYX02000001.1;pvalue=2.76e-06;qvalue=0.656;sequence=ATTACCGCCGGGTAGC;;FIMO_ID=65	81
NZ_ABYX02000001.1	606192	606304	606314	607144	ID=promoter-gene-SSIG_RS0232420;Parent=gene-SSIG_RS0232420;GeneStart=606314;GeneEnd=607144;ID=gene-SSIG_RS0232420;Name=SSIG_RS0232420;gbkey=Gene;gene_biotype=protein_coding;locus_tag=SSIG_RS0232420;ID=cds-WP_010070025.1;Parent=gene-SSIG_RS0232420;Dbxref=GenBank:WP_010070025.1;Name=WP_010070025.1;gbkey=CDS;inference=COORDINATES: similar to AA sequence:RefSeq:WP_018957872.1;locus_tag=SSIG_RS0232420;product=alpha/beta fold hydrolase;protein_id=WP_010070025.1;transl_table=11	+	WP_010070025.1	alpha/beta fold hydrolase	S	Abhydrolase_6	3	606257	606272	62.4	+	Name=RTTACYSRBSGGTARC_NZ_ABYX02000001.1+;Alias=MEME-1;ID=RTTACYSRBSGGTARC-MEME-1-24-NZ_ABYX02000001.1;pvalue=5.77e-07;qvalue=0.375;sequence=GCTACCCGGCGGTAAT;;FIMO_ID=24	42	606257	606272	55.6	-	Name=RTTACYSRBSGGTARC_NZ_ABYX02000001.1-;Alias=MEME-1;ID=RTTACYSRBSGGTARC-MEME-1-65-NZ_ABYX02000001.1;pvalue=2.76e-06;qvalue=0.656;sequence=ATTACCGCCGGGTAGC;;FIMO_ID=65	42	606253	606262	48.9	+	Name=DKAWGTTACC_NZ_ABYX02000001.1+;Alias=MEME-2;ID=DKAWGTTACC-MEME-2-38-NZ_ABYX02000001.1;pvalue=1.29e-05;qvalue=1;sequence=ACAAGCTACC;;FIMO_ID=786	52
NZ_ABYX02000001.1	887655	887891	887322	887645	ID=promoter-gene-SSIG_RS28960;Parent=gene-SSIG_RS28960;GeneStart=887322;GeneEnd=887645;ID=gene-SSIG_RS28960;Name=SSIG_RS28960;gbkey=Gene;gene_biotype=protein_coding;locus_tag=SSIG_RS28960;old_locus_tag=SSIG_00765%2CSSIG_00765.2;ID=cds-WP_003970367.1;Parent=gene-SSIG_RS28960;Dbxref=GenBank:WP_003970367.1;Name=WP_003970367.1;gbkey=CDS;inference=COORDINATES: similar to AA sequence:RefSeq:WP_003970367.1;locus_tag=SSIG_RS28960;product=integration host factor;protein_id=WP_003970367.1;transl_table=11	-	WP_003970367.1	integration host factor	J	-	3	887848	887863	58.2	-	Name=RTTACYSRBSGGTARC_NZ_ABYX02000001.1-;Alias=MEME-1;ID=RTTACYSRBSGGTARC-MEME-1-44-NZ_ABYX02000001.1;pvalue=1.51e-06;qvalue=0.536;sequence=ATTACTGACGAGAAAC;;FIMO_ID=44	218	887848	887863	52.4	+	Name=RTTACYSRBSGGTARC_NZ_ABYX02000001.1+;Alias=MEME-1;ID=RTTACYSRBSGGTARC-MEME-1-100-NZ_ABYX02000001.1;pvalue=5.75e-06;qvalue=0.895;sequence=GTTTCTCGTCAGTAAT;;FIMO_ID=100	218	887856	887863	58.7	-	Name=RYTACYSR_NZ_ABYX02000001.1-;Alias=MEME-3;ID=RYTACYSR-MEME-3-3-NZ_ABYX02000001.1;pvalue=1.36e-06;qvalue=1;sequence=ATTACTGA;;FIMO_ID=1107	218
NZ_ABYX02000001.1	1157234	1157334	1155563	1157224	ID=promoter-gene-SSIG_RS27900;Parent=gene-SSIG_RS27900;GeneStart=1155563;GeneEnd=1157224;ID=gene-SSIG_RS27900;Name=SSIG_RS27900;gbkey=Gene;gene_biotype=protein_coding;locus_tag=SSIG_RS27900;old_locus_tag=SSIG_00989%2CSSIG_00989.2;ID=cds-WP_006123422.1;Parent=gene-SSIG_RS27900;Dbxref=GenBank:WP_006123422.1;Name=WP_006123422.1;Ontology_term=GO:0016627;gbkey=CDS;go_function=oxidoreductase activity%2C acting on the CH-CH group of donors|0016627||IEA;inference=COORDINATES: similar to AA sequence:RefSeq:WP_006123422.1;locus_tag=SSIG_RS27900;product=FAD-binding dehydrogenase;protein_id=WP_006123422.1;transl_table=11	-	WP_006123422.1	FAD-binding dehydrogenase	S	FAD_binding_2	3	1157263	1157278	42	+	Name=RTTACYSRBSGGTARC_NZ_ABYX02000001.1+;Alias=MEME-1;ID=RTTACYSRBSGGTARC-MEME-1-479-NZ_ABYX02000001.1;pvalue=6.24e-05;qvalue=1;sequence=GTTACCCGTGCGTCAG;;FIMO_ID=479	54	1157259	1157268	56.6	+	Name=DKAWGTTACC_NZ_ABYX02000001.1+;Alias=MEME-2;ID=DKAWGTTACC-MEME-2-8-NZ_ABYX02000001.1;pvalue=2.19e-06;qvalue=1;sequence=ACAAGTTACC;;FIMO_ID=756	44	1157263	1157278	40	-	Name=RTTACYSRBSGGTARC_NZ_ABYX02000001.1-;Alias=MEME-1;ID=RTTACYSRBSGGTARC-MEME-1-745-NZ_ABYX02000001.1;pvalue=9.96e-05;qvalue=1;sequence=CTGACGCACGGGTAAC;;FIMO_ID=745	54
NZ_ABYX02000001.1	1157225	1157325	1157335	1157844	ID=promoter-gene-SSIG_RS27895;Parent=gene-SSIG_RS27895;GeneStart=1157335;GeneEnd=1157844;ID=gene-SSIG_RS27895;Name=SSIG_RS27895;gbkey=Gene;gene_biotype=protein_coding;locus_tag=SSIG_RS27895;old_locus_tag=SSIG_00990%2CSSIG_00990.2;ID=cds-WP_010070242.1;Parent=gene-SSIG_RS27895;Dbxref=GenBank:WP_010070242.1;Name=WP_010070242.1;Ontology_term=GO:0016787;gbkey=CDS;go_function=hydrolase activity|0016787||IEA;inference=COORDINATES: similar to AA sequence:RefSeq:WP_010057074.1;locus_tag=SSIG_RS27895;product=NUDIX domain-containing protein;protein_id=WP_010070242.1;transl_table=11	+	WP_010070242.1	NUDIX domain-containing protein	I	NUDIX	3	1157263	1157278	42	+	Name=RTTACYSRBSGGTARC_NZ_ABYX02000001.1+;Alias=MEME-1;ID=RTTACYSRBSGGTARC-MEME-1-479-NZ_ABYX02000001.1;pvalue=6.24e-05;qvalue=1;sequence=GTTACCCGTGCGTCAG;;FIMO_ID=479	57	1157263	1157278	40	-	Name=RTTACYSRBSGGTARC_NZ_ABYX02000001.1-;Alias=MEME-1;ID=RTTACYSRBSGGTARC-MEME-1-745-NZ_ABYX02000001.1;pvalue=9.96e-05;qvalue=1;sequence=CTGACGCACGGGTAAC;;FIMO_ID=745	57	1157259	1157268	56.6	+	Name=DKAWGTTACC_NZ_ABYX02000001.1+;Alias=MEME-2;ID=DKAWGTTACC-MEME-2-8-NZ_ABYX02000001.1;pvalue=2.19e-06;qvalue=1;sequence=ACAAGTTACC;;FIMO_ID=756	67
NZ_ABYX02000001.1	1540709	1540798	1539740	1540699	ID=promoter-gene-SSIG_RS26220;Parent=gene-SSIG_RS26220;GeneStart=1539740;GeneEnd=1540699;ID=gene-SSIG_RS26220;Name=lgt;gbkey=Gene;gene=lgt;gene_biotype=protein_coding;locus_tag=SSIG_RS26220;old_locus_tag=SSIG_01361%2CSSIG_01361.2;ID=cds-WP_006123789.1;Parent=gene-SSIG_RS26220;Dbxref=GenBank:WP_006123789.1;Name=WP_006123789.1;Ontology_term=GO:0009249,GO:0008961,GO:0016020;gbkey=CDS;gene=lgt;go_component=membrane|0016020||IEA;go_function=phosphatidylglycerol-prolipoprotein diacylglyceryl transferase activity|0008961||IEA;go_process=protein lipoylation|0009249||IEA;inference=COORDINATES: similar to AA sequence:RefSeq:WP_006123789.1;locus_tag=SSIG_RS26220;product=prolipoprotein diacylglyceryl transferase;protein_id=WP_006123789.1;transl_table=11	-	WP_006123789.1	prolipoprotein diacylglyceryl transferase	M	LGT	3	1540749	1540764	59.5	-	Name=RTTACYSRBSGGTARC_NZ_ABYX02000001.1-;Alias=MEME-1;ID=RTTACYSRBSGGTARC-MEME-1-36-NZ_ABYX02000001.1;pvalue=1.12e-06;qvalue=0.483;sequence=GTTACCCAGAAGTTGC;;FIMO_ID=36	65	1540749	1540764	42.4	+	Name=RTTACYSRBSGGTARC_NZ_ABYX02000001.1+;Alias=MEME-1;ID=RTTACYSRBSGGTARC-MEME-1-449-NZ_ABYX02000001.1;pvalue=5.77e-05;qvalue=1;sequence=GCAACTTCTGGGTAAC;;FIMO_ID=449	65	1540757	1540764	41.8	-	Name=RYTACYSR_NZ_ABYX02000001.1-;Alias=MEME-3;ID=RYTACYSR-MEME-3-292-NZ_ABYX02000001.1;pvalue=6.65e-05;qvalue=1;sequence=GTTACCCA;;FIMO_ID=1396	65
NZ_ABYX02000001.1	1648858	1649125	1648042	1648848	ID=promoter-gene-SSIG_RS25745;Parent=gene-SSIG_RS25745;GeneStart=1648042;GeneEnd=1648848;ID=gene-SSIG_RS25745;Name=SSIG_RS25745;gbkey=Gene;gene_biotype=protein_coding;locus_tag=SSIG_RS25745;old_locus_tag=SSIG_01467%2CSSIG_01467.2;ID=cds-WP_006123903.1;Parent=gene-SSIG_RS25745;Dbxref=GenBank:WP_006123903.1;Name=WP_006123903.1;Ontology_term=GO:0016787,GO:0042578,GO:0046872;gbkey=CDS;go_function=hydrolase activity|0016787||IEA,phosphoric ester hydrolase activity|0042578||IEA,metal ion binding|0046872||IEA;inference=COORDINATES: similar to AA sequence:RefSeq:WP_010057830.1;locus_tag=SSIG_RS25745;product=metallophosphoesterase family protein;protein_id=WP_006123903.1;transl_table=11	-	WP_006123903.1	metallophosphoesterase family protein	S	Metallophos_2	3	1649001	1649016	65.8	+	Name=RTTACYSRBSGGTARC_NZ_ABYX02000001.1+;Alias=MEME-1;ID=RTTACYSRBSGGTARC-MEME-1-15-NZ_ABYX02000001.1;pvalue=2.6e-07;qvalue=0.266;sequence=AGTACCGGTGGGTAAC;;FIMO_ID=15	168	1649001	1649016	52	-	Name=RTTACYSRBSGGTARC_NZ_ABYX02000001.1-;Alias=MEME-1;ID=RTTACYSRBSGGTARC-MEME-1-106-NZ_ABYX02000001.1;pvalue=6.29e-06;qvalue=0.921;sequence=GTTACCCACCGGTACT;;FIMO_ID=106	168	1649009	1649016	41.8	-	Name=RYTACYSR_NZ_ABYX02000001.1-;Alias=MEME-3;ID=RYTACYSR-MEME-3-293-NZ_ABYX02000001.1;pvalue=6.65e-05;qvalue=1;sequence=GTTACCCA;;FIMO_ID=1397	168
NZ_ABYX02000001.1	1648849	1649116	1649126	1650922	ID=promoter-gene-SSIG_RS25740;Parent=gene-SSIG_RS25740;GeneStart=1649126;GeneEnd=1650922;ID=gene-SSIG_RS25740;Name=SSIG_RS25740;gbkey=Gene;gene_biotype=protein_coding;locus_tag=SSIG_RS25740;old_locus_tag=SSIG_01468%2CSSIG_01468.2;ID=cds-WP_006123904.1;Parent=gene-SSIG_RS25740;Dbxref=GenBank:WP_006123904.1;Name=WP_006123904.1;Ontology_term=GO:0005524,GO:0015645;gbkey=CDS;go_function=ATP binding|0005524||IEA,fatty acid ligase activity|0015645||IEA;inference=COORDINATES: similar to AA sequence:RefSeq:WP_005318603.1;locus_tag=SSIG_RS25740;product=AMP-dependent synthetase/ligase;protein_id=WP_006123904.1;transl_table=11	+	WP_006123904.1	AMP-dependent synthetase/ligase	I	AMP-binding	3	1649001	1649016	65.8	+	Name=RTTACYSRBSGGTARC_NZ_ABYX02000001.1+;Alias=MEME-1;ID=RTTACYSRBSGGTARC-MEME-1-15-NZ_ABYX02000001.1;pvalue=2.6e-07;qvalue=0.266;sequence=AGTACCGGTGGGTAAC;;FIMO_ID=15	110	1649001	1649016	52	-	Name=RTTACYSRBSGGTARC_NZ_ABYX02000001.1-;Alias=MEME-1;ID=RTTACYSRBSGGTARC-MEME-1-106-NZ_ABYX02000001.1;pvalue=6.29e-06;qvalue=0.921;sequence=GTTACCCACCGGTACT;;FIMO_ID=106	110	1649009	1649016	41.8	-	Name=RYTACYSR_NZ_ABYX02000001.1-;Alias=MEME-3;ID=RYTACYSR-MEME-3-293-NZ_ABYX02000001.1;pvalue=6.65e-05;qvalue=1;sequence=GTTACCCA;;FIMO_ID=1397	110
NZ_ABYX02000001.1	1675431	1675577	1674447	1675421	ID=promoter-gene-SSIG_RS25630;Parent=gene-SSIG_RS25630;GeneStart=1674447;GeneEnd=1675421;ID=gene-SSIG_RS25630;Name=SSIG_RS25630;gbkey=Gene;gene_biotype=protein_coding;locus_tag=SSIG_RS25630;old_locus_tag=SSIG_01490%2CSSIG_01490.2;ID=cds-WP_006123924.1;Parent=gene-SSIG_RS25630;Dbxref=GenBank:WP_006123924.1;Name=WP_006123924.1;Ontology_term=GO:0005975,GO:0016301;gbkey=CDS;go_function=kinase activity|0016301||IEA;go_process=carbohydrate metabolic process|0005975||IEA;inference=COORDINATES: similar to AA sequence:RefSeq:WP_010037221.1;locus_tag=SSIG_RS25630;product=carbohydrate kinase family protein;protein_id=WP_006123924.1;transl_table=11	-	WP_006123924.1	carbohydrate kinase family protein	G	PfkB	3	1675524	1675539	55.2	+	Name=RTTACYSRBSGGTARC_NZ_ABYX02000001.1+;Alias=MEME-1;ID=RTTACYSRBSGGTARC-MEME-1-70-NZ_ABYX02000001.1;pvalue=3e-06;qvalue=0.656;sequence=ACTACCCGATAGTAGG;;FIMO_ID=70	118	1675520	1675529	41.8	+	Name=DKAWGTTACC_NZ_ABYX02000001.1+;Alias=MEME-2;ID=DKAWGTTACC-MEME-2-223-NZ_ABYX02000001.1;pvalue=6.6e-05;qvalue=1;sequence=AAAAACTACC;;FIMO_ID=971	108	1675524	1675539	46.6	-	Name=RTTACYSRBSGGTARC_NZ_ABYX02000001.1-;Alias=MEME-1;ID=RTTACYSRBSGGTARC-MEME-1-209-NZ_ABYX02000001.1;pvalue=2.19e-05;qvalue=1;sequence=CCTACTATCGGGTAGT;;FIMO_ID=209	118
NZ_ABYX02000001.1	2107185	2107475	2105286	2107175	ID=promoter-gene-SSIG_RS23705;Parent=gene-SSIG_RS23705;GeneStart=2105286;GeneEnd=2107175;ID=gene-SSIG_RS23705;Name=SSIG_RS23705;gbkey=Gene;gene_biotype=protein_coding;locus_tag=SSIG_RS23705;old_locus_tag=SSIG_01919%2CSSIG_01919.2;ID=cds-WP_006124348.1;Parent=gene-SSIG_RS23705;Dbxref=GenBank:WP_006124348.1;Name=WP_006124348.1;Ontology_term=GO:0005524,GO:0015645;gbkey=CDS;go_function=ATP binding|0005524||IEA,fatty acid ligase activity|0015645||IEA;inference=COORDINATES: similar to AA sequence:RefSeq:WP_018103241.1;locus_tag=SSIG_RS23705;product=AMP-dependent synthetase/ligase;protein_id=WP_006124348.1;transl_table=11	-	WP_006124348.1	AMP-dependent synthetase/ligase	I	AMP-binding	3	2107271	2107286	48.7	-	Name=RTTACYSRBSGGTARC_NZ_ABYX02000001.1-;Alias=MEME-1;ID=RTTACYSRBSGGTARC-MEME-1-159-NZ_ABYX02000001.1;pvalue=1.33e-05;qvalue=1;sequence=GTTACTCGCCAGTTAA;;FIMO_ID=159	111	2107271	2107286	48.6	+	Name=RTTACYSRBSGGTARC_NZ_ABYX02000001.1+;Alias=MEME-1;ID=RTTACYSRBSGGTARC-MEME-1-161-NZ_ABYX02000001.1;pvalue=1.37e-05;qvalue=1;sequence=TTAACTGGCGAGTAAC;;FIMO_ID=161	111	2107279	2107286	41.8	-	Name=RYTACYSR_NZ_ABYX02000001.1-;Alias=MEME-3;ID=RYTACYSR-MEME-3-296-NZ_ABYX02000001.1;pvalue=6.65e-05;qvalue=1;sequence=GTTACTCG;;FIMO_ID=1400	111
NZ_ABYX02000001.1	2189341	2189566	2188831	2189331	ID=promoter-gene-SSIG_RS23360;Parent=gene-SSIG_RS23360;GeneStart=2188831;GeneEnd=2189331;ID=gene-SSIG_RS23360;Name=SSIG_RS23360;gbkey=Gene;gene_biotype=protein_coding;locus_tag=SSIG_RS23360;old_locus_tag=SSIG_01990%2CSSIG_01990.2;ID=cds-WP_006124420.1;Parent=gene-SSIG_RS23360;Dbxref=GenBank:WP_006124420.1;Name=WP_006124420.1;gbkey=CDS;inference=COORDINATES: similar to AA sequence:RefSeq:WP_018959197.1;locus_tag=SSIG_RS23360;product=HD domain-containing protein;protein_id=WP_006124420.1;transl_table=11	-	WP_006124420.1	HD domain-containing protein	KT	HD_4	3	2189477	2189492	40.2	-	Name=RTTACYSRBSGGTARC_NZ_ABYX02000001.1-;Alias=MEME-1;ID=RTTACYSRBSGGTARC-MEME-1-717-NZ_ABYX02000001.1;pvalue=9.6e-05;qvalue=1;sequence=AGAATCCATCAGTAAT;;FIMO_ID=717	161	2189473	2189482	44	+	Name=DKAWGTTACC_NZ_ABYX02000001.1+;Alias=MEME-2;ID=DKAWGTTACC-MEME-2-116-NZ_ABYX02000001.1;pvalue=4e-05;qvalue=1;sequence=ACTAATTACT;;FIMO_ID=864	151	2189477	2189484	58.7	+	Name=RYTACYSR_NZ_ABYX02000001.1+;Alias=MEME-3;ID=RYTACYSR-MEME-3-4-NZ_ABYX02000001.1;pvalue=1.36e-06;qvalue=1;sequence=ATTACTGA;;FIMO_ID=1108	153
NZ_ABYX02000001.1	2189332	2189557	2189567	2190757	ID=promoter-gene-SSIG_RS23355;Parent=gene-SSIG_RS23355;GeneStart=2189567;GeneEnd=2190757;ID=gene-SSIG_RS23355;Name=SSIG_RS23355;gbkey=Gene;gene_biotype=protein_coding;locus_tag=SSIG_RS23355;old_locus_tag=SSIG_01991%2CSSIG_01991.2;ID=cds-WP_006124421.1;Parent=gene-SSIG_RS23355;Dbxref=GenBank:WP_006124421.1;Name=WP_006124421.1;Ontology_term=GO:0006812,GO:1902600,GO:0015078,GO:0015297,GO:0016020;gbkey=CDS;go_component=membrane|0016020||IEA;go_function=proton transmembrane transporter activity|0015078||IEA,antiporter activity|0015297||IEA;go_process=monoatomic cation transport|0006812||IEA,proton transmembrane transport|1902600||IEA;inference=COORDINATES: similar to AA sequence:RefSeq:WP_018959198.1;locus_tag=SSIG_RS23355;product=cation:proton antiporter;protein_id=WP_006124421.1;transl_table=11	+	WP_006124421.1	cation:proton antiporter	P	Na_H_Exchanger	3	2189477	2189492	40.2	-	Name=RTTACYSRBSGGTARC_NZ_ABYX02000001.1-;Alias=MEME-1;ID=RTTACYSRBSGGTARC-MEME-1-717-NZ_ABYX02000001.1;pvalue=9.6e-05;qvalue=1;sequence=AGAATCCATCAGTAAT;;FIMO_ID=717	75	2189477	2189484	58.7	+	Name=RYTACYSR_NZ_ABYX02000001.1+;Alias=MEME-3;ID=RYTACYSR-MEME-3-4-NZ_ABYX02000001.1;pvalue=1.36e-06;qvalue=1;sequence=ATTACTGA;;FIMO_ID=1108	83	2189473	2189482	44	+	Name=DKAWGTTACC_NZ_ABYX02000001.1+;Alias=MEME-2;ID=DKAWGTTACC-MEME-2-116-NZ_ABYX02000001.1;pvalue=4e-05;qvalue=1;sequence=ACTAATTACT;;FIMO_ID=864	85
NZ_ABYX02000001.1	2458853	2459034	2458502	2458843	ID=promoter-gene-SSIG_RS22235;Parent=gene-SSIG_RS22235;GeneStart=2458502;GeneEnd=2458843;ID=gene-SSIG_RS22235;Name=SSIG_RS22235;gbkey=Gene;gene_biotype=protein_coding;locus_tag=SSIG_RS22235;old_locus_tag=SSIG_02261%2CSSIG_02261.2;ID=cds-WP_006124700.1;Parent=gene-SSIG_RS22235;Dbxref=GenBank:WP_006124700.1;Name=WP_006124700.1;gbkey=CDS;inference=COORDINATES: similar to AA sequence:RefSeq:WP_007452769.1;locus_tag=SSIG_RS22235;product=DUF5713 family protein;protein_id=WP_006124700.1;transl_table=11	-	WP_006124700.1	DUF5713 family protein	-	-	3	2458941	2458956	59.6	-	Name=RTTACYSRBSGGTARC_NZ_ABYX02000001.1-;Alias=MEME-1;ID=RTTACYSRBSGGTARC-MEME-1-33-NZ_ABYX02000001.1;pvalue=1.08e-06;qvalue=0.483;sequence=GTTACCCGCCGGTTGC;;FIMO_ID=33	113	2458941	2458956	57.5	+	Name=RTTACYSRBSGGTARC_NZ_ABYX02000001.1+;Alias=MEME-1;ID=RTTACYSRBSGGTARC-MEME-1-48-NZ_ABYX02000001.1;pvalue=1.76e-06;qvalue=0.572;sequence=GCAACCGGCGGGTAAC;;FIMO_ID=48	113	2458951	2458960	49.1	-	Name=DKAWGTTACC_NZ_ABYX02000001.1-;Alias=MEME-2;ID=DKAWGTTACC-MEME-2-35-NZ_ABYX02000001.1;pvalue=1.23e-05;qvalue=1;sequence=CGAAGTTACC;;FIMO_ID=783	117
NZ_ABYX02000001.1	2458844	2459025	2459035	2460192	ID=promoter-gene-SSIG_RS22230;Parent=gene-SSIG_RS22230;GeneStart=2459035;GeneEnd=2460192;ID=gene-SSIG_RS22230;Name=SSIG_RS22230;gbkey=Gene;gene_biotype=protein_coding;locus_tag=SSIG_RS22230;old_locus_tag=SSIG_02262%2CSSIG_02262.2;ID=cds-WP_006124701.1;Parent=gene-SSIG_RS22230;Dbxref=GenBank:WP_006124701.1;Name=WP_006124701.1;Ontology_term=GO:0016627;gbkey=CDS;go_function=oxidoreductase activity%2C acting on the CH-CH group of donors|0016627||IEA;inference=COORDINATES: similar to AA sequence:RefSeq:WP_003969014.1;locus_tag=SSIG_RS22230;product=acyl-CoA dehydrogenase family protein;protein_id=WP_006124701.1;transl_table=11	+	WP_006124701.1	acyl-CoA dehydrogenase family protein	I	Acyl-CoA_dh_1,Acyl-CoA_dh_M,Acyl-CoA_dh_N	3	2458941	2458956	59.6	-	Name=RTTACYSRBSGGTARC_NZ_ABYX02000001.1-;Alias=MEME-1;ID=RTTACYSRBSGGTARC-MEME-1-33-NZ_ABYX02000001.1;pvalue=1.08e-06;qvalue=0.483;sequence=GTTACCCGCCGGTTGC;;FIMO_ID=33	79	2458951	2458960	49.1	-	Name=DKAWGTTACC_NZ_ABYX02000001.1-;Alias=MEME-2;ID=DKAWGTTACC-MEME-2-35-NZ_ABYX02000001.1;pvalue=1.23e-05;qvalue=1;sequence=CGAAGTTACC;;FIMO_ID=783	75	2458941	2458956	57.5	+	Name=RTTACYSRBSGGTARC_NZ_ABYX02000001.1+;Alias=MEME-1;ID=RTTACYSRBSGGTARC-MEME-1-48-NZ_ABYX02000001.1;pvalue=1.76e-06;qvalue=0.572;sequence=GCAACCGGCGGGTAAC;;FIMO_ID=48	79
NZ_ABYX02000001.1	2469995	2470117	2469368	2469985	ID=promoter-gene-SSIG_RS22195;Parent=gene-SSIG_RS22195;GeneStart=2469368;GeneEnd=2469985;ID=gene-SSIG_RS22195;Name=SSIG_RS22195;gbkey=Gene;gene_biotype=protein_coding;locus_tag=SSIG_RS22195;old_locus_tag=SSIG_02271%2CSSIG_02271.2;ID=cds-WP_010070835.1;Parent=gene-SSIG_RS22195;Dbxref=GenBank:WP_010070835.1;Name=WP_010070835.1;Ontology_term=GO:0006355,GO:0003677;gbkey=CDS;go_function=DNA binding|0003677||IEA;go_process=regulation of DNA-templated transcription|0006355||IEA;inference=COORDINATES: similar to AA sequence:RefSeq:WP_010062852.1;locus_tag=SSIG_RS22195;product=SACE_7040 family transcriptional regulator;protein_id=WP_010070835.1;transl_table=11	-	WP_010070835.1	SACE_7040 family transcriptional regulator	K	TetR_N	3	2470038	2470053	42.2	-	Name=RTTACYSRBSGGTARC_NZ_ABYX02000001.1-;Alias=MEME-1;ID=RTTACYSRBSGGTARC-MEME-1-460-NZ_ABYX02000001.1;pvalue=5.95e-05;qvalue=1;sequence=GTTAATGAGCGTTAAC;;FIMO_ID=460	68	2470009	2470024	41.8	-	Name=RTTACYSRBSGGTARC_NZ_ABYX02000001.1-;Alias=MEME-1;ID=RTTACYSRBSGGTARC-MEME-1-501-NZ_ABYX02000001.1;pvalue=6.57e-05;qvalue=1;sequence=GTTAACGACCGCTAAC;;FIMO_ID=501	39	2470009	2470024	41.5	+	Name=RTTACYSRBSGGTARC_NZ_ABYX02000001.1+;Alias=MEME-1;ID=RTTACYSRBSGGTARC-MEME-1-531-NZ_ABYX02000001.1;pvalue=7e-05;qvalue=1;sequence=GTTAGCGGTCGTTAAC;;FIMO_ID=531	39
NZ_ABYX02000001.1	2469986	2470108	2470118	2471740	ID=promoter-gene-SSIG_RS22190;Parent=gene-SSIG_RS22190;GeneStart=2470118;GeneEnd=2471740;ID=gene-SSIG_RS22190;Name=SSIG_RS22190;gbkey=Gene;gene_biotype=protein_coding;locus_tag=SSIG_RS22190;old_locus_tag=SSIG_02272%2CSSIG_02272.2;ID=cds-WP_010070836.1;Parent=gene-SSIG_RS22190;Dbxref=GenBank:WP_010070836.1;Name=WP_010070836.1;gbkey=CDS;inference=COORDINATES: similar to AA sequence:RefSeq:WP_015577260.1;locus_tag=SSIG_RS22190;product=carboxyl transferase domain-containing protein;protein_id=WP_010070836.1;transl_table=11	+	WP_010070836.1	carboxyl transferase domain-containing protein	I	Carboxyl_trans	3	2470038	2470053	42.2	-	Name=RTTACYSRBSGGTARC_NZ_ABYX02000001.1-;Alias=MEME-1;ID=RTTACYSRBSGGTARC-MEME-1-460-NZ_ABYX02000001.1;pvalue=5.95e-05;qvalue=1;sequence=GTTAATGAGCGTTAAC;;FIMO_ID=460	65	2470009	2470024	41.8	-	Name=RTTACYSRBSGGTARC_NZ_ABYX02000001.1-;Alias=MEME-1;ID=RTTACYSRBSGGTARC-MEME-1-501-NZ_ABYX02000001.1;pvalue=6.57e-05;qvalue=1;sequence=GTTAACGACCGCTAAC;;FIMO_ID=501	94	2470009	2470024	41.5	+	Name=RTTACYSRBSGGTARC_NZ_ABYX02000001.1+;Alias=MEME-1;ID=RTTACYSRBSGGTARC-MEME-1-531-NZ_ABYX02000001.1;pvalue=7e-05;qvalue=1;sequence=GTTAGCGGTCGTTAAC;;FIMO_ID=531	94
NZ_ABYX02000001.1	2692914	2693204	2691468	2692904	ID=promoter-gene-SSIG_RS21210;Parent=gene-SSIG_RS21210;GeneStart=2691468;GeneEnd=2692904;ID=gene-SSIG_RS21210;Name=SSIG_RS21210;gbkey=Gene;gene_biotype=protein_coding;locus_tag=SSIG_RS21210;old_locus_tag=SSIG_02483%2CSSIG_02483.2;ID=cds-WP_006124930.1;Parent=gene-SSIG_RS21210;Dbxref=GenBank:WP_006124930.1;Name=WP_006124930.1;gbkey=CDS;inference=COORDINATES: similar to AA sequence:RefSeq:WP_012380711.1;locus_tag=SSIG_RS21210;product=NAD-dependent malic enzyme;protein_id=WP_006124930.1;transl_table=11	-	WP_006124930.1	NAD-dependent malic enzyme	C	Malic_M,malic	3	2692984	2692999	61.4	+	Name=RTTACYSRBSGGTARC_NZ_ABYX02000001.1+;Alias=MEME-1;ID=RTTACYSRBSGGTARC-MEME-1-26-NZ_ABYX02000001.1;pvalue=7.23e-07;qvalue=0.434;sequence=CCTACCGACTGGTAGC;;FIMO_ID=26	95	2692984	2692999	59.6	-	Name=RTTACYSRBSGGTARC_NZ_ABYX02000001.1-;Alias=MEME-1;ID=RTTACYSRBSGGTARC-MEME-1-35-NZ_ABYX02000001.1;pvalue=1.09e-06;qvalue=0.483;sequence=GCTACCAGTCGGTAGG;;FIMO_ID=35	95	2692999	2693006	42.7	-	Name=RYTACYSR_NZ_ABYX02000001.1-;Alias=MEME-3;ID=RYTACYSR-MEME-3-268-NZ_ABYX02000001.1;pvalue=5.36e-05;qvalue=1;sequence=ATTACCGG;;FIMO_ID=1372	102
NZ_ABYX02000001.1	2899831	2900121	2898541	2899821	ID=promoter-gene-SSIG_RS20360;Parent=gene-SSIG_RS20360;GeneStart=2898541;GeneEnd=2899821;ID=gene-SSIG_RS20360;Name=eno;gbkey=Gene;gene=eno;gene_biotype=protein_coding;locus_tag=SSIG_RS20360;old_locus_tag=SSIG_02665%2CSSIG_02665.2;ID=cds-WP_006125111.1;Parent=gene-SSIG_RS20360;Dbxref=GenBank:WP_006125111.1;Name=WP_006125111.1;Ontology_term=GO:0006096,GO:0000287,GO:0004634,GO:0000015;gbkey=CDS;gene=eno;go_component=phosphopyruvate hydratase complex|0000015||IEA;go_function=magnesium ion binding|0000287||IEA,phosphopyruvate hydratase activity|0004634||IEA;go_process=glycolytic process|0006096||IEA;inference=COORDINATES: similar to AA sequence:RefSeq:WP_009189026.1;locus_tag=SSIG_RS20360;product=phosphopyruvate hydratase;protein_id=WP_006125111.1;transl_table=11	-	WP_006125111.1	phosphopyruvate hydratase	G	Enolase_C,Enolase_N	3	2899979	2899994	55.4	+	Name=RTTACYSRBSGGTARC_NZ_ABYX02000001.1+;Alias=MEME-1;ID=RTTACYSRBSGGTARC-MEME-1-68-NZ_ABYX02000001.1;pvalue=2.87e-06;qvalue=0.656;sequence=TCTACTGAGCAGTAAC;;FIMO_ID=68	173	2899979	2899994	41.9	-	Name=RTTACYSRBSGGTARC_NZ_ABYX02000001.1-;Alias=MEME-1;ID=RTTACYSRBSGGTARC-MEME-1-486-NZ_ABYX02000001.1;pvalue=6.39e-05;qvalue=1;sequence=GTTACTGCTCAGTAGA;;FIMO_ID=486	173	2899989	2899998	51.2	-	Name=DKAWGTTACC_NZ_ABYX02000001.1-;Alias=MEME-2;ID=DKAWGTTACC-MEME-2-23-NZ_ABYX02000001.1;pvalue=7.65e-06;qvalue=1;sequence=TGTTGTTACT;;FIMO_ID=771	177
NZ_ABYX02000001.1	3041308	3041466	3039697	3041298	ID=promoter-gene-SSIG_RS19740;Parent=gene-SSIG_RS19740;GeneStart=3039697;GeneEnd=3041298;ID=gene-SSIG_RS19740;Name=SSIG_RS19740;gbkey=Gene;gene_biotype=protein_coding;locus_tag=SSIG_RS19740;old_locus_tag=SSIG_02805%2CSSIG_02805.2;ID=cds-WP_010071065.1;Parent=gene-SSIG_RS19740;Dbxref=GenBank:WP_010071065.1;Name=WP_010071065.1;Ontology_term=GO:0004497,GO:0016709,GO:0050660;gbkey=CDS;go_function=monooxygenase activity|0004497||IEA,oxidoreductase activity%2C acting on paired donors%2C with incorporation or reduction of molecular oxygen%2C NAD(P)H as one donor%2C and incorporation of one atom of oxygen|0016709||IEA,flavin adenine dinucleotide binding|0050660||IEA;inference=COORDINATES: similar to AA sequence:RefSeq:WP_012380514.1;locus_tag=SSIG_RS19740;product=flavin-containing monooxygenase;protein_id=WP_010071065.1;transl_table=11	-	WP_010071065.1	flavin-containing monooxygenase	P	Pyr_redox_3	3	3041372	3041387	55.6	+	Name=RTTACYSRBSGGTARC_NZ_ABYX02000001.1+;Alias=MEME-1;ID=RTTACYSRBSGGTARC-MEME-1-64-NZ_ABYX02000001.1;pvalue=2.75e-06;qvalue=0.656;sequence=CGTACTGATGGGTAGG;;FIMO_ID=64	89	3041372	3041387	45.5	-	Name=RTTACYSRBSGGTARC_NZ_ABYX02000001.1-;Alias=MEME-1;ID=RTTACYSRBSGGTARC-MEME-1-243-NZ_ABYX02000001.1;pvalue=2.82e-05;qvalue=1;sequence=CCTACCCATCAGTACG;;FIMO_ID=243	89	3041400	3041409	46	+	Name=DKAWGTTACC_NZ_ABYX02000001.1+;Alias=MEME-2;ID=DKAWGTTACC-MEME-2-73-NZ_ABYX02000001.1;pvalue=2.53e-05;qvalue=1;sequence=GAAAGTTACC;;FIMO_ID=821	111
NZ_ABYX02000001.1	3041299	3041457	3041467	3042108	ID=promoter-gene-SSIG_RS19735;Parent=gene-SSIG_RS19735;GeneStart=3041467;GeneEnd=3042108;ID=gene-SSIG_RS19735;Name=SSIG_RS19735;gbkey=Gene;gene_biotype=protein_coding;locus_tag=SSIG_RS19735;old_locus_tag=SSIG_02806%2CSSIG_02806.2;ID=cds-WP_006125250.1;Parent=gene-SSIG_RS19735;Dbxref=GenBank:WP_006125250.1;Name=WP_006125250.1;Ontology_term=GO:0006355,GO:0003677;gbkey=CDS;go_function=DNA binding|0003677||IEA;go_process=regulation of DNA-templated transcription|0006355||IEA;inference=COORDINATES: similar to AA sequence:RefSeq:WP_006125250.1;locus_tag=SSIG_RS19735;product=MerR family transcriptional regulator;protein_id=WP_006125250.1;transl_table=11	+	WP_006125250.1	MerR family transcriptional regulator	K	MerR_1	3	3041372	3041387	55.6	+	Name=RTTACYSRBSGGTARC_NZ_ABYX02000001.1+;Alias=MEME-1;ID=RTTACYSRBSGGTARC-MEME-1-64-NZ_ABYX02000001.1;pvalue=2.75e-06;qvalue=0.656;sequence=CGTACTGATGGGTAGG;;FIMO_ID=64	80	3041400	3041409	46	+	Name=DKAWGTTACC_NZ_ABYX02000001.1+;Alias=MEME-2;ID=DKAWGTTACC-MEME-2-73-NZ_ABYX02000001.1;pvalue=2.53e-05;qvalue=1;sequence=GAAAGTTACC;;FIMO_ID=821	58	3041372	3041387	45.5	-	Name=RTTACYSRBSGGTARC_NZ_ABYX02000001.1-;Alias=MEME-1;ID=RTTACYSRBSGGTARC-MEME-1-243-NZ_ABYX02000001.1;pvalue=2.82e-05;qvalue=1;sequence=CCTACCCATCAGTACG;;FIMO_ID=243	80
NZ_ABYX02000001.1	3057409	3057699	3057709	3059052	ID=promoter-gene-SSIG_RS19675;Parent=gene-SSIG_RS19675;GeneStart=3057709;GeneEnd=3059052;ID=gene-SSIG_RS19675;Name=SSIG_RS19675;gbkey=Gene;gene_biotype=protein_coding;locus_tag=SSIG_RS19675;old_locus_tag=SSIG_02826%2CSSIG_02826.2;ID=cds-WP_006125268.1;Parent=gene-SSIG_RS19675;Dbxref=GenBank:WP_006125268.1;Name=WP_006125268.1;Ontology_term=GO:0016042,GO:0004806;gbkey=CDS;go_function=triacylglycerol lipase activity|0004806||IEA;go_process=lipid catabolic process|0016042||IEA;inference=COORDINATES: similar to AA sequence:RefSeq:WP_006125268.1;locus_tag=SSIG_RS19675;product=lipase family protein;protein_id=WP_006125268.1;transl_table=11	+	WP_006125268.1	lipase family protein	S	LIP	3	3057627	3057642	51.4	-	Name=RTTACYSRBSGGTARC_NZ_ABYX02000001.1-;Alias=MEME-1;ID=RTTACYSRBSGGTARC-MEME-1-116-NZ_ABYX02000001.1;pvalue=7.26e-06;qvalue=0.975;sequence=CTTACCGCGAGGTAAC;;FIMO_ID=116	67	3057627	3057642	44.4	+	Name=RTTACYSRBSGGTARC_NZ_ABYX02000001.1+;Alias=MEME-1;ID=RTTACYSRBSGGTARC-MEME-1-299-NZ_ABYX02000001.1;pvalue=3.6e-05;qvalue=1;sequence=GTTACCTCGCGGTAAG;;FIMO_ID=299	67	3057623	3057632	57.3	+	Name=DKAWGTTACC_NZ_ABYX02000001.1+;Alias=MEME-2;ID=DKAWGTTACC-MEME-2-6-NZ_ABYX02000001.1;pvalue=1.86e-06;qvalue=1;sequence=GTAAGTTACC;;FIMO_ID=754	77
NZ_ABYX02000001.1	3203852	3203942	3202550	3203842	ID=promoter-gene-SSIG_RS19055;Parent=gene-SSIG_RS19055;GeneStart=3202550;GeneEnd=3203842;ID=gene-SSIG_RS19055;Name=SSIG_RS19055;gbkey=Gene;gene_biotype=protein_coding;locus_tag=SSIG_RS19055;old_locus_tag=SSIG_02959%2CSSIG_02959.2;ID=cds-WP_024263618.1;Parent=gene-SSIG_RS19055;Dbxref=GenBank:WP_024263618.1;Name=WP_024263618.1;Ontology_term=GO:0016746;gbkey=CDS;go_function=acyltransferase activity|0016746||IEA;inference=COORDINATES: similar to AA sequence:RefSeq:WP_012380433.1;locus_tag=SSIG_RS19055;product=acetyl-CoA C-acetyltransferase;protein_id=WP_024263618.1;transl_table=11	-	WP_024263618.1	acetyl-CoA C-acetyltransferase	I	Thiolase_C,Thiolase_N	3	3203884	3203899	47.4	-	Name=RTTACYSRBSGGTARC_NZ_ABYX02000001.1-;Alias=MEME-1;ID=RTTACYSRBSGGTARC-MEME-1-184-NZ_ABYX02000001.1;pvalue=1.81e-05;qvalue=1;sequence=GTTACTGAAGAGTCAG;;FIMO_ID=184	57	3203884	3203899	40.7	+	Name=RTTACYSRBSGGTARC_NZ_ABYX02000001.1+;Alias=MEME-1;ID=RTTACYSRBSGGTARC-MEME-1-644-NZ_ABYX02000001.1;pvalue=8.46e-05;qvalue=1;sequence=CTGACTCTTCAGTAAC;;FIMO_ID=644	57	3203892	3203899	52.3	-	Name=RYTACYSR_NZ_ABYX02000001.1-;Alias=MEME-3;ID=RYTACYSR-MEME-3-23-NZ_ABYX02000001.1;pvalue=5.82e-06;qvalue=1;sequence=GTTACTGA;;FIMO_ID=1127	57
NZ_ABYX02000001.1	3203843	3203933	3203943	3205265	ID=promoter-gene-SSIG_RS19050;Parent=gene-SSIG_RS19050;GeneStart=3203943;GeneEnd=3205265;ID=gene-SSIG_RS19050;Name=SSIG_RS19050;gbkey=Gene;gene_biotype=protein_coding;locus_tag=SSIG_RS19050;old_locus_tag=SSIG_02960%2CSSIG_02960.2;ID=cds-WP_006125400.1;Parent=gene-SSIG_RS19050;Dbxref=GenBank:WP_006125400.1;Name=WP_006125400.1;Ontology_term=GO:0016491;gbkey=CDS;go_function=oxidoreductase activity|0016491||IEA;inference=COORDINATES: similar to AA sequence:RefSeq:WP_007460464.1;locus_tag=SSIG_RS19050;product=3-oxoacyl-ACP reductase;protein_id=WP_006125400.1;transl_table=11	+	WP_006125400.1	3-oxoacyl-ACP reductase	IQ	adh_short_C2	3	3203884	3203899	47.4	-	Name=RTTACYSRBSGGTARC_NZ_ABYX02000001.1-;Alias=MEME-1;ID=RTTACYSRBSGGTARC-MEME-1-184-NZ_ABYX02000001.1;pvalue=1.81e-05;qvalue=1;sequence=GTTACTGAAGAGTCAG;;FIMO_ID=184	44	3203884	3203899	40.7	+	Name=RTTACYSRBSGGTARC_NZ_ABYX02000001.1+;Alias=MEME-1;ID=RTTACYSRBSGGTARC-MEME-1-644-NZ_ABYX02000001.1;pvalue=8.46e-05;qvalue=1;sequence=CTGACTCTTCAGTAAC;;FIMO_ID=644	44	3203892	3203899	52.3	-	Name=RYTACYSR_NZ_ABYX02000001.1-;Alias=MEME-3;ID=RYTACYSR-MEME-3-23-NZ_ABYX02000001.1;pvalue=5.82e-06;qvalue=1;sequence=GTTACTGA;;FIMO_ID=1127	44
NZ_ABYX02000001.1	3473799	3474089	3474099	3475187	ID=promoter-gene-SSIG_RS17850;Parent=gene-SSIG_RS17850;GeneStart=3474099;GeneEnd=3475187;ID=gene-SSIG_RS17850;Name=SSIG_RS17850;gbkey=Gene;gene_biotype=protein_coding;locus_tag=SSIG_RS17850;old_locus_tag=SSIG_03220%2CSSIG_03220.2;ID=cds-WP_006125662.1;Parent=gene-SSIG_RS17850;Dbxref=GenBank:WP_006125662.1;Name=WP_006125662.1;gbkey=CDS;inference=COORDINATES: similar to AA sequence:RefSeq:WP_003968163.1;locus_tag=SSIG_RS17850;product=C40 family peptidase;protein_id=WP_006125662.1;transl_table=11	+	WP_006125662.1	C40 family peptidase	M	NLPC_P60	3	3474046	3474061	45.4	+	Name=RTTACYSRBSGGTARC_NZ_ABYX02000001.1+;Alias=MEME-1;ID=RTTACYSRBSGGTARC-MEME-1-249-NZ_ABYX02000001.1;pvalue=2.86e-05;qvalue=1;sequence=GTTGCCGAGAAGTTAC;;FIMO_ID=249	38	3474057	3474064	52.3	+	Name=RYTACYSR_NZ_ABYX02000001.1+;Alias=MEME-3;ID=RYTACYSR-MEME-3-25-NZ_ABYX02000001.1;pvalue=5.82e-06;qvalue=1;sequence=GTTACTGA;;FIMO_ID=1129	35	3474053	3474062	60.3	+	Name=DKAWGTTACC_NZ_ABYX02000001.1+;Alias=MEME-2;ID=DKAWGTTACC-MEME-2-4-NZ_ABYX02000001.1;pvalue=9.27e-07;qvalue=1;sequence=AGAAGTTACT;;FIMO_ID=752	37
NZ_ABYX02000001.1	3645083	3645373	3643547	3645073	ID=promoter-gene-SSIG_RS17110;Parent=gene-SSIG_RS17110;GeneStart=3643547;GeneEnd=3645073;ID=gene-SSIG_RS17110;Name=purF;gbkey=Gene;gene=purF;gene_biotype=protein_coding;locus_tag=SSIG_RS17110;old_locus_tag=SSIG_03383%2CSSIG_03383.2;ID=cds-WP_006125826.1;Parent=gene-SSIG_RS17110;Dbxref=GenBank:WP_006125826.1;Name=WP_006125826.1;Ontology_term=GO:0009113,GO:0004044;gbkey=CDS;gene=purF;go_function=amidophosphoribosyltransferase activity|0004044||IEA;go_process=purine nucleobase biosynthetic process|0009113||IEA;inference=COORDINATES: similar to AA sequence:RefSeq:WP_015659423.1;locus_tag=SSIG_RS17110;product=amidophosphoribosyltransferase;protein_id=WP_006125826.1;transl_table=11	-	WP_006125826.1	amidophosphoribosyltransferase	F	GATase_6,Pribosyltran	3	3645277	3645292	74.4	+	Name=RTTACYSRBSGGTARC_NZ_ABYX02000001.1+;Alias=MEME-1;ID=RTTACYSRBSGGTARC-MEME-1-8-NZ_ABYX02000001.1;pvalue=3.6e-08;qvalue=0.0701;sequence=GTTACCGACGGGTAGC;;FIMO_ID=8	219	3645277	3645284	43.5	+	Name=RYTACYSR_NZ_ABYX02000001.1+;Alias=MEME-3;ID=RYTACYSR-MEME-3-203-NZ_ABYX02000001.1;pvalue=4.46e-05;qvalue=1;sequence=GTTACCGA;;FIMO_ID=1307	211	3645277	3645292	70.8	-	Name=RTTACYSRBSGGTARC_NZ_ABYX02000001.1-;Alias=MEME-1;ID=RTTACYSRBSGGTARC-MEME-1-10-NZ_ABYX02000001.1;pvalue=8.27e-08;qvalue=0.126;sequence=GCTACCCGTCGGTAAC;;FIMO_ID=10	219
NZ_ABYX02000001.1	3786174	3786310	3785814	3786164	ID=promoter-gene-SSIG_RS16555;Parent=gene-SSIG_RS16555;GeneStart=3785814;GeneEnd=3786164;ID=gene-SSIG_RS16555;Name=SSIG_RS16555;gbkey=Gene;gene_biotype=protein_coding;locus_tag=SSIG_RS16555;old_locus_tag=SSIG_03503%2CSSIG_03503.2;ID=cds-WP_023608204.1;Parent=gene-SSIG_RS16555;Dbxref=GenBank:WP_023608204.1;Name=WP_023608204.1;Ontology_term=GO:0003677;gbkey=CDS;go_function=DNA binding|0003677||IEA;inference=COORDINATES: similar to AA sequence:RefSeq:WP_003967916.1;locus_tag=SSIG_RS16555;product=winged helix-turn-helix transcriptional regulator;protein_id=WP_023608204.1;transl_table=11	-	WP_023608204.1	winged helix-turn-helix transcriptional regulator	K	HxlR	3	3786198	3786213	40.4	+	Name=RTTACYSRBSGGTARC_NZ_ABYX02000001.1+;Alias=MEME-1;ID=RTTACYSRBSGGTARC-MEME-1-684-NZ_ABYX02000001.1;pvalue=9.07e-05;qvalue=1;sequence=ACTAAAAATAAGTAGC;;FIMO_ID=684	49	3786221	3786228	46.7	-	Name=RYTACYSR_NZ_ABYX02000001.1-;Alias=MEME-3;ID=RYTACYSR-MEME-3-109-NZ_ABYX02000001.1;pvalue=2.13e-05;qvalue=1;sequence=ACTACTAA;;FIMO_ID=1213	64	3786223	3786232	42.5	+	Name=DKAWGTTACC_NZ_ABYX02000001.1+;Alias=MEME-2;ID=DKAWGTTACC-MEME-2-173-NZ_ABYX02000001.1;pvalue=5.63e-05;qvalue=1;sequence=AGTAGTTACG;;FIMO_ID=921	68
NZ_ABYX02000001.1	3786165	3786301	3786311	3786922	ID=promoter-gene-SSIG_RS16550;Parent=gene-SSIG_RS16550;GeneStart=3786311;GeneEnd=3786922;ID=gene-SSIG_RS16550;Name=SSIG_RS16550;gbkey=Gene;gene_biotype=protein_coding;locus_tag=SSIG_RS16550;old_locus_tag=SSIG_03504%2CSSIG_03504.2;ID=cds-WP_010071378.1;Parent=gene-SSIG_RS16550;Dbxref=GenBank:WP_010071378.1;Name=WP_010071378.1;Ontology_term=GO:0008753,GO:0009055,GO:0010181,GO:0016491,GO:0050136,GO:0050446;gbkey=CDS;go_function=NADPH dehydrogenase (quinone) activity|0008753||IEA,electron transfer activity|0009055||IEA,FMN binding|0010181||IEA,oxidoreductase activity|0016491||IEA,NADH:ubiquinone reductase (non-electrogenic) activity|0050136||IEA,azobenzene reductase activity|0050446||IEA;inference=COORDINATES: similar to AA sequence:RefSeq:WP_018488998.1;locus_tag=SSIG_RS16550;product=FMN-dependent NADH-azoreductase;protein_id=WP_010071378.1;transl_table=11	+	WP_010071378.1	FMN-dependent NADH-azoreductase	I	Flavodoxin_2	3	3786198	3786213	40.4	+	Name=RTTACYSRBSGGTARC_NZ_ABYX02000001.1+;Alias=MEME-1;ID=RTTACYSRBSGGTARC-MEME-1-684-NZ_ABYX02000001.1;pvalue=9.07e-05;qvalue=1;sequence=ACTAAAAATAAGTAGC;;FIMO_ID=684	98	3786223	3786232	42.5	+	Name=DKAWGTTACC_NZ_ABYX02000001.1+;Alias=MEME-2;ID=DKAWGTTACC-MEME-2-173-NZ_ABYX02000001.1;pvalue=5.63e-05;qvalue=1;sequence=AGTAGTTACG;;FIMO_ID=921	79	3786221	3786228	46.7	-	Name=RYTACYSR_NZ_ABYX02000001.1-;Alias=MEME-3;ID=RYTACYSR-MEME-3-109-NZ_ABYX02000001.1;pvalue=2.13e-05;qvalue=1;sequence=ACTACTAA;;FIMO_ID=1213	83
NZ_ABYX02000001.1	4156385	4156535	4155566	4156375	ID=promoter-gene-SSIG_RS0233680;Parent=gene-SSIG_RS0233680;GeneStart=4155566;GeneEnd=4156375;ID=gene-SSIG_RS0233680;Name=SSIG_RS0233680;gbkey=Gene;gene_biotype=protein_coding;locus_tag=SSIG_RS0233680;old_locus_tag=SSIG_03877%2CSSIG_03877.2;ID=cds-WP_158687794.1;Parent=gene-SSIG_RS0233680;Dbxref=GenBank:WP_158687794.1;Name=WP_158687794.1;Ontology_term=GO:0007165,GO:0000155,GO:0004673,GO:0005524;gbkey=CDS;go_function=phosphorelay sensor kinase activity|0000155||IEA,protein histidine kinase activity|0004673||IEA,ATP binding|0005524||IEA;go_process=signal transduction|0007165||IEA;inference=COORDINATES: similar to AA sequence:RefSeq:WP_006126312.1;locus_tag=SSIG_RS0233680;product=sensor histidine kinase;protein_id=WP_158687794.1;transl_table=11	-	WP_158687794.1	sensor histidine kinase	T	HisKA_3	3	4156491	4156506	56.5	+	Name=RTTACYSRBSGGTARC_NZ_ABYX02000001.1+;Alias=MEME-1;ID=RTTACYSRBSGGTARC-MEME-1-52-NZ_ABYX02000001.1;pvalue=2.23e-06;qvalue=0.656;sequence=ATGACCCGTGAGTAAC;;FIMO_ID=52	131	4156491	4156506	53	-	Name=RTTACYSRBSGGTARC_NZ_ABYX02000001.1-;Alias=MEME-1;ID=RTTACYSRBSGGTARC-MEME-1-96-NZ_ABYX02000001.1;pvalue=4.96e-06;qvalue=0.801;sequence=GTTACTCACGGGTCAT;;FIMO_ID=96	131	4156499	4156506	48.1	-	Name=RYTACYSR_NZ_ABYX02000001.1-;Alias=MEME-3;ID=RYTACYSR-MEME-3-84-NZ_ABYX02000001.1;pvalue=1.53e-05;qvalue=1;sequence=GTTACTCA;;FIMO_ID=1188	131
NZ_ABYX02000001.1	4213240	4213530	4212391	4213230	ID=promoter-gene-SSIG_RS14730;Parent=gene-SSIG_RS14730;GeneStart=4212391;GeneEnd=4213230;ID=gene-SSIG_RS14730;Name=SSIG_RS14730;gbkey=Gene;gene_biotype=protein_coding;locus_tag=SSIG_RS14730;old_locus_tag=SSIG_03938%2CSSIG_03938.2;ID=cds-WP_010071564.1;Parent=gene-SSIG_RS14730;Dbxref=GenBank:WP_010071564.1;Name=WP_010071564.1;gbkey=CDS;inference=COORDINATES: similar to AA sequence:RefSeq:WP_014155421.1;locus_tag=SSIG_RS14730;product=SLATT domain-containing protein;protein_id=WP_010071564.1;transl_table=11	-	WP_010071564.1	SLATT domain-containing protein	-	-	3	4213276	4213291	61.7	+	Name=RTTACYSRBSGGTARC_NZ_ABYX02000001.1+;Alias=MEME-1;ID=RTTACYSRBSGGTARC-MEME-1-25-NZ_ABYX02000001.1;pvalue=6.67e-07;qvalue=0.416;sequence=GTAACTAGGGGGTAAC;;FIMO_ID=25	61	4213275	4213284	42.1	-	Name=DKAWGTTACC_NZ_ABYX02000001.1-;Alias=MEME-2;ID=DKAWGTTACC-MEME-2-199-NZ_ABYX02000001.1;pvalue=6.13e-05;qvalue=1;sequence=CCTAGTTACC;;FIMO_ID=947	54	4213276	4213291	46.5	-	Name=RTTACYSRBSGGTARC_NZ_ABYX02000001.1-;Alias=MEME-1;ID=RTTACYSRBSGGTARC-MEME-1-210-NZ_ABYX02000001.1;pvalue=2.23e-05;qvalue=1;sequence=GTTACCCCCTAGTTAC;;FIMO_ID=210	61
NZ_ABYX02000001.1	4213240	4213530	4213540	4213884	ID=promoter-gene-SSIG_RS14725;Parent=gene-SSIG_RS14725;GeneStart=4213540;GeneEnd=4213884;ID=gene-SSIG_RS14725;Name=SSIG_RS14725;gbkey=Gene;gene_biotype=protein_coding;locus_tag=SSIG_RS14725;old_locus_tag=SSIG_03939%2CSSIG_03939.2;ID=cds-WP_003967515.1;Parent=gene-SSIG_RS14725;Dbxref=GenBank:WP_003967515.1;Name=WP_003967515.1;Ontology_term=GO:0003677;gbkey=CDS;go_function=DNA binding|0003677||IEA;inference=COORDINATES: similar to AA sequence:RefSeq:WP_010985981.1;locus_tag=SSIG_RS14725;product=YbaB/EbfC family nucleoid-associated protein;protein_id=WP_003967515.1;transl_table=11	+	WP_003967515.1	YbaB/EbfC family nucleoid-associated protein	L	YbaB_DNA_bd	3	4213276	4213291	61.7	+	Name=RTTACYSRBSGGTARC_NZ_ABYX02000001.1+;Alias=MEME-1;ID=RTTACYSRBSGGTARC-MEME-1-25-NZ_ABYX02000001.1;pvalue=6.67e-07;qvalue=0.416;sequence=GTAACTAGGGGGTAAC;;FIMO_ID=25	249	4213276	4213291	46.5	-	Name=RTTACYSRBSGGTARC_NZ_ABYX02000001.1-;Alias=MEME-1;ID=RTTACYSRBSGGTARC-MEME-1-210-NZ_ABYX02000001.1;pvalue=2.23e-05;qvalue=1;sequence=GTTACCCCCTAGTTAC;;FIMO_ID=210	249	4213275	4213284	42.1	-	Name=DKAWGTTACC_NZ_ABYX02000001.1-;Alias=MEME-2;ID=DKAWGTTACC-MEME-2-199-NZ_ABYX02000001.1;pvalue=6.13e-05;qvalue=1;sequence=CCTAGTTACC;;FIMO_ID=947	256
NZ_ABYX02000001.1	4228614	4228904	4227798	4228604	ID=promoter-gene-SSIG_RS14660;Parent=gene-SSIG_RS14660;GeneStart=4227798;GeneEnd=4228604;ID=gene-SSIG_RS14660;Name=SSIG_RS14660;gbkey=Gene;gene_biotype=protein_coding;locus_tag=SSIG_RS14660;old_locus_tag=SSIG_03954%2CSSIG_03954.2;ID=cds-WP_006126386.1;Parent=gene-SSIG_RS14660;Dbxref=GenBank:WP_006126386.1;Name=WP_006126386.1;Ontology_term=GO:0016788;gbkey=CDS;go_function=hydrolase activity%2C acting on ester bonds|0016788||IEA;inference=COORDINATES: similar to AA sequence:RefSeq:WP_007453013.1;locus_tag=SSIG_RS14660;product=SGNH/GDSL hydrolase family protein;protein_id=WP_006126386.1;transl_table=11	-	WP_006126386.1	SGNH/GDSL hydrolase family protein	E	Lipase_GDSL_2	3	4228664	4228679	57.8	+	Name=RTTACYSRBSGGTARC_NZ_ABYX02000001.1+;Alias=MEME-1;ID=RTTACYSRBSGGTARC-MEME-1-45-NZ_ABYX02000001.1;pvalue=1.64e-06;qvalue=0.557;sequence=GGTACCCGCCGGTAAT;;FIMO_ID=45	75	4228664	4228679	56	-	Name=RTTACYSRBSGGTARC_NZ_ABYX02000001.1-;Alias=MEME-1;ID=RTTACYSRBSGGTARC-MEME-1-57-NZ_ABYX02000001.1;pvalue=2.52e-06;qvalue=0.656;sequence=ATTACCGGCGGGTACC;;FIMO_ID=57	75	4228672	4228679	42.7	-	Name=RYTACYSR_NZ_ABYX02000001.1-;Alias=MEME-3;ID=RYTACYSR-MEME-3-273-NZ_ABYX02000001.1;pvalue=5.36e-05;qvalue=1;sequence=ATTACCGG;;FIMO_ID=1377	75
NZ_ABYX02000001.1	4593502	4593792	4593802	4594179	ID=promoter-gene-SSIG_RS13015;Parent=gene-SSIG_RS13015;GeneStart=4593802;GeneEnd=4594179;ID=gene-SSIG_RS13015;Name=SSIG_RS13015;gbkey=Gene;gene_biotype=protein_coding;locus_tag=SSIG_RS13015;old_locus_tag=SSIG_04309%2CSSIG_04309.2;ID=cds-WP_006126737.1;Parent=gene-SSIG_RS13015;Dbxref=GenBank:WP_006126737.1;Name=WP_006126737.1;Ontology_term=GO:0006355,GO:0003677,GO:0003700;gbkey=CDS;go_function=DNA binding|0003677||IEA,DNA-binding transcription factor activity|0003700||IEA;go_process=regulation of DNA-templated transcription|0006355||IEA;inference=COORDINATES: similar to AA sequence:RefSeq:WP_006126737.1;locus_tag=SSIG_RS13015;product=ArsR/SmtB family transcription factor;protein_id=WP_006126737.1;transl_table=11	+	WP_006126737.1	ArsR/SmtB family transcription factor	K	HTH_20	3	4593766	4593781	48.9	-	Name=RTTACYSRBSGGTARC_NZ_ABYX02000001.1-;Alias=MEME-1;ID=RTTACYSRBSGGTARC-MEME-1-155-NZ_ABYX02000001.1;pvalue=1.28e-05;qvalue=1;sequence=GTTACCAATAGGCAAG;;FIMO_ID=155	21	4593766	4593781	46.7	+	Name=RTTACYSRBSGGTARC_NZ_ABYX02000001.1+;Alias=MEME-1;ID=RTTACYSRBSGGTARC-MEME-1-202-NZ_ABYX02000001.1;pvalue=2.13e-05;qvalue=1;sequence=CTTGCCTATTGGTAAC;;FIMO_ID=202	21	4593774	4593781	45	-	Name=RYTACYSR_NZ_ABYX02000001.1-;Alias=MEME-3;ID=RYTACYSR-MEME-3-151-NZ_ABYX02000001.1;pvalue=3.17e-05;qvalue=1;sequence=GTTACCAA;;FIMO_ID=1255	21
NZ_ABYX02000001.1	4720011	4720129	4720139	4720687	ID=promoter-gene-SSIG_RS12395;Parent=gene-SSIG_RS12395;GeneStart=4720139;GeneEnd=4720687;ID=gene-SSIG_RS12395;Name=SSIG_RS12395;gbkey=Gene;gene_biotype=protein_coding;locus_tag=SSIG_RS12395;old_locus_tag=SSIG_04443%2CSSIG_04443.2;ID=cds-WP_032771006.1;Parent=gene-SSIG_RS12395;Dbxref=GenBank:WP_032771006.1;Name=WP_032771006.1;Ontology_term=GO:0006355,GO:0003677,GO:0003700;gbkey=CDS;go_function=DNA binding|0003677||IEA,DNA-binding transcription factor activity|0003700||IEA;go_process=regulation of DNA-templated transcription|0006355||IEA;inference=COORDINATES: similar to AA sequence:RefSeq:WP_018519330.1;locus_tag=SSIG_RS12395;product=TetR/AcrR family transcriptional regulator;protein_id=WP_032771006.1;transl_table=11	+	WP_032771006.1	TetR/AcrR family transcriptional regulator	K	TetR_N	3	4720106	4720121	41	+	Name=RTTACYSRBSGGTARC_NZ_ABYX02000001.1+;Alias=MEME-1;ID=RTTACYSRBSGGTARC-MEME-1-600-NZ_ABYX02000001.1;pvalue=8e-05;qvalue=1;sequence=GTTATTGAGTAATAAC;;FIMO_ID=600	18	4720113	4720122	46.9	-	Name=DKAWGTTACC_NZ_ABYX02000001.1-;Alias=MEME-2;ID=DKAWGTTACC-MEME-2-61-NZ_ABYX02000001.1;pvalue=2.02e-05;qvalue=1;sequence=AGTTATTACT;;FIMO_ID=809	17	4720111	4720118	56.3	-	Name=RYTACYSR_NZ_ABYX02000001.1-;Alias=MEME-3;ID=RYTACYSR-MEME-3-13-NZ_ABYX02000001.1;pvalue=2.33e-06;qvalue=1;sequence=ATTACTCA;;FIMO_ID=1117	21
NZ_ABYX02000001.1	5008545	5008835	5008086	5008535	ID=promoter-gene-SSIG_RS0233915;Parent=gene-SSIG_RS0233915;GeneStart=5008086;GeneEnd=5008535;ID=gene-SSIG_RS0233915;Name=SSIG_RS0233915;gbkey=Gene;gene_biotype=protein_coding;locus_tag=SSIG_RS0233915;old_locus_tag=SSIG_08010%2CSSIG_08010.2;ID=cds-WP_010071932.1;Parent=gene-SSIG_RS0233915;Dbxref=GenBank:WP_010071932.1;Name=WP_010071932.1;gbkey=CDS;inference=COORDINATES: similar to AA sequence:RefSeq:WP_010071932.1;locus_tag=SSIG_RS0233915;product=RDD family protein;protein_id=WP_010071932.1;transl_table=11	-	WP_010071932.1	RDD family protein	S	RDD	3	5008801	5008816	56.3	+	Name=RTTACYSRBSGGTARC_NZ_ABYX02000001.1+;Alias=MEME-1;ID=RTTACYSRBSGGTARC-MEME-1-55-NZ_ABYX02000001.1;pvalue=2.34e-06;qvalue=0.656;sequence=GTTCCTGACGGGTAAC;;FIMO_ID=55	281	5008801	5008816	54.4	-	Name=RTTACYSRBSGGTARC_NZ_ABYX02000001.1-;Alias=MEME-1;ID=RTTACYSRBSGGTARC-MEME-1-80-NZ_ABYX02000001.1;pvalue=3.65e-06;qvalue=0.695;sequence=GTTACCCGTCAGGAAC;;FIMO_ID=80	281	5008811	5008820	43.5	-	Name=DKAWGTTACC_NZ_ABYX02000001.1-;Alias=MEME-2;ID=DKAWGTTACC-MEME-2-125-NZ_ABYX02000001.1;pvalue=4.41e-05;qvalue=1;sequence=CGTAGTTACC;;FIMO_ID=873	285
NZ_ABYX02000001.1	5008733	5009023	5009033	5010421	ID=promoter-gene-SSIG_RS11125;Parent=gene-SSIG_RS11125;GeneStart=5009033;GeneEnd=5010421;ID=gene-SSIG_RS11125;Name=gdhA;gbkey=Gene;gene=gdhA;gene_biotype=protein_coding;locus_tag=SSIG_RS11125;old_locus_tag=SSIG_04723%2CSSIG_04723.2;ID=cds-WP_006127121.1;Parent=gene-SSIG_RS11125;Dbxref=GenBank:WP_006127121.1;Name=WP_006127121.1;Ontology_term=GO:0006520,GO:0016639;gbkey=CDS;gene=gdhA;go_function=oxidoreductase activity%2C acting on the CH-NH2 group of donors%2C NAD or NADP as acceptor|0016639||IEA;go_process=amino acid metabolic process|0006520||IEA;inference=COORDINATES: similar to AA sequence:RefSeq:WP_019766016.1;locus_tag=SSIG_RS11125;product=NADP-specific glutamate dehydrogenase;protein_id=WP_006127121.1;transl_table=11	+	WP_006127121.1	NADP-specific glutamate dehydrogenase	E	ELFV_dehydrog,ELFV_dehydrog_N	3	5008801	5008816	56.3	+	Name=RTTACYSRBSGGTARC_NZ_ABYX02000001.1+;Alias=MEME-1;ID=RTTACYSRBSGGTARC-MEME-1-55-NZ_ABYX02000001.1;pvalue=2.34e-06;qvalue=0.656;sequence=GTTCCTGACGGGTAAC;;FIMO_ID=55	217	5008811	5008820	43.5	-	Name=DKAWGTTACC_NZ_ABYX02000001.1-;Alias=MEME-2;ID=DKAWGTTACC-MEME-2-125-NZ_ABYX02000001.1;pvalue=4.41e-05;qvalue=1;sequence=CGTAGTTACC;;FIMO_ID=873	213	5008801	5008816	54.4	-	Name=RTTACYSRBSGGTARC_NZ_ABYX02000001.1-;Alias=MEME-1;ID=RTTACYSRBSGGTARC-MEME-1-80-NZ_ABYX02000001.1;pvalue=3.65e-06;qvalue=0.695;sequence=GTTACCCGTCAGGAAC;;FIMO_ID=80	217
NZ_ABYX02000001.1	5291715	5291748	5290572	5291705	ID=promoter-gene-SSIG_RS09985;Parent=gene-SSIG_RS09985;GeneStart=5290572;GeneEnd=5291705;ID=gene-SSIG_RS09985;Name=SSIG_RS09985;gbkey=Gene;gene_biotype=protein_coding;locus_tag=SSIG_RS09985;old_locus_tag=SSIG_04987%2CSSIG_04987.2;ID=cds-WP_006127384.1;Parent=gene-SSIG_RS09985;Dbxref=GenBank:WP_006127384.1;Name=WP_006127384.1;gbkey=CDS;inference=COORDINATES: similar to AA sequence:RefSeq:WP_010047745.1;locus_tag=SSIG_RS09985;product=Mrp/NBP35 family ATP-binding protein;protein_id=WP_006127384.1;transl_table=11	-	WP_006127384.1	Mrp/NBP35 family ATP-binding protein	D	FeS_assembly_P,ParA	3	5291730	5291745	52.1	-	Name=RTTACYSRBSGGTARC_NZ_ABYX02000001.1-;Alias=MEME-1;ID=RTTACYSRBSGGTARC-MEME-1-103-NZ_ABYX02000001.1;pvalue=6.19e-06;qvalue=0.921;sequence=GCTACCCGTCCGTAGG;;FIMO_ID=103	40	5291711	5291720	42.9	+	Name=DKAWGTTACC_NZ_ABYX02000001.1+;Alias=MEME-2;ID=DKAWGTTACC-MEME-2-160-NZ_ABYX02000001.1;pvalue=5.11e-05;qvalue=1;sequence=CGATGTTACG;;FIMO_ID=908	15	5291730	5291745	49.6	+	Name=RTTACYSRBSGGTARC_NZ_ABYX02000001.1+;Alias=MEME-1;ID=RTTACYSRBSGGTARC-MEME-1-142-NZ_ABYX02000001.1;pvalue=1.1e-05;qvalue=1;sequence=CCTACGGACGGGTAGC;;FIMO_ID=142	40
NZ_ABYX02000001.1	5308465	5308623	5307814	5308455	ID=promoter-gene-SSIG_RS09905;Parent=gene-SSIG_RS09905;GeneStart=5307814;GeneEnd=5308455;ID=gene-SSIG_RS09905;Name=SSIG_RS09905;gbkey=Gene;gene_biotype=protein_coding;locus_tag=SSIG_RS09905;old_locus_tag=SSIG_05006%2CSSIG_05006.2;ID=cds-WP_006127402.1;Parent=gene-SSIG_RS09905;Dbxref=GenBank:WP_006127402.1;Name=WP_006127402.1;Ontology_term=GO:0006355,GO:0003677,GO:0003700;gbkey=CDS;go_function=DNA binding|0003677||IEA,DNA-binding transcription factor activity|0003700||IEA;go_process=regulation of DNA-templated transcription|0006355||IEA;inference=COORDINATES: similar to AA sequence:RefSeq:WP_010061601.1;locus_tag=SSIG_RS09905;product=TetR/AcrR family transcriptional regulator;protein_id=WP_006127402.1;transl_table=11	-	WP_006127402.1	TetR/AcrR family transcriptional regulator	K	TetR_N	3	5308517	5308532	45.4	-	Name=RTTACYSRBSGGTARC_NZ_ABYX02000001.1-;Alias=MEME-1;ID=RTTACYSRBSGGTARC-MEME-1-252-NZ_ABYX02000001.1;pvalue=2.89e-05;qvalue=1;sequence=GTTACCCAAAAGTACG;;FIMO_ID=252	77	5308517	5308532	43.8	+	Name=RTTACYSRBSGGTARC_NZ_ABYX02000001.1+;Alias=MEME-1;ID=RTTACYSRBSGGTARC-MEME-1-329-NZ_ABYX02000001.1;pvalue=4.14e-05;qvalue=1;sequence=CGTACTTTTGGGTAAC;;FIMO_ID=329	77	5308525	5308532	41.8	-	Name=RYTACYSR_NZ_ABYX02000001.1-;Alias=MEME-3;ID=RYTACYSR-MEME-3-314-NZ_ABYX02000001.1;pvalue=6.65e-05;qvalue=1;sequence=GTTACCCA;;FIMO_ID=1418	77
NZ_ABYX02000001.1	5721355	5721418	5721428	5722309	ID=promoter-gene-SSIG_RS08245;Parent=gene-SSIG_RS08245;GeneStart=5721428;GeneEnd=5722309;ID=gene-SSIG_RS08245;Name=SSIG_RS08245;gbkey=Gene;gene_biotype=protein_coding;locus_tag=SSIG_RS08245;old_locus_tag=SSIG_05371%2CSSIG_05371.2;ID=cds-WP_199781725.1;Parent=gene-SSIG_RS08245;Dbxref=GenBank:WP_199781725.1;Name=WP_199781725.1;Ontology_term=GO:0016787;gbkey=CDS;go_function=hydrolase activity|0016787||IEA;inference=COORDINATES: similar to AA sequence:RefSeq:WP_018959988.1;locus_tag=SSIG_RS08245;product=thioesterase family protein;protein_id=WP_199781725.1;transl_table=11	+	WP_199781725.1	thioesterase family protein	I	4HBT_3	3	5721389	5721404	64.5	-	Name=RTTACYSRBSGGTARC_NZ_ABYX02000001.1-;Alias=MEME-1;ID=RTTACYSRBSGGTARC-MEME-1-18-NZ_ABYX02000001.1;pvalue=3.54e-07;qvalue=0.307;sequence=CCTACTGAGCGGTAGC;;FIMO_ID=18	24	5721389	5721404	45.7	+	Name=RTTACYSRBSGGTARC_NZ_ABYX02000001.1+;Alias=MEME-1;ID=RTTACYSRBSGGTARC-MEME-1-239-NZ_ABYX02000001.1;pvalue=2.7e-05;qvalue=1;sequence=GCTACCGCTCAGTAGG;;FIMO_ID=239	24	5721385	5721394	44.9	+	Name=DKAWGTTACC_NZ_ABYX02000001.1+;Alias=MEME-2;ID=DKAWGTTACC-MEME-2-96-NZ_ABYX02000001.1;pvalue=3.21e-05;qvalue=1;sequence=AAAAGCTACC;;FIMO_ID=844	34
NZ_ABYX02000001.1	5911283	5911573	5910605	5911273	ID=promoter-gene-SSIG_RS07435;Parent=gene-SSIG_RS07435;GeneStart=5910605;GeneEnd=5911273;ID=gene-SSIG_RS07435;Name=SSIG_RS07435;gbkey=Gene;gene_biotype=protein_coding;locus_tag=SSIG_RS07435;old_locus_tag=SSIG_05551%2CSSIG_05551.2;ID=cds-WP_006127912.1;Parent=gene-SSIG_RS07435;Dbxref=GenBank:WP_006127912.1;Name=WP_006127912.1;Ontology_term=GO:0006508,GO:0004222,GO:0016787,GO:0046872;gbkey=CDS;go_function=metalloendopeptidase activity|0004222||IEA,hydrolase activity|0016787||IEA,metal ion binding|0046872||IEA;go_process=proteolysis|0006508||IEA;inference=COORDINATES: similar to AA sequence:RefSeq:WP_006127912.1;locus_tag=SSIG_RS07435;product=murein hydrolase activator EnvC family protein;protein_id=WP_006127912.1;transl_table=11	-	WP_006127912.1	murein hydrolase activator EnvC family protein	M	Peptidase_M23	3	5911330	5911345	56.4	+	Name=RTTACYSRBSGGTARC_NZ_ABYX02000001.1+;Alias=MEME-1;ID=RTTACYSRBSGGTARC-MEME-1-53-NZ_ABYX02000001.1;pvalue=2.28e-06;qvalue=0.656;sequence=ACTACTCACTGGTTGT;;FIMO_ID=53	72	5911330	5911337	45.7	+	Name=RYTACYSR_NZ_ABYX02000001.1+;Alias=MEME-3;ID=RYTACYSR-MEME-3-138-NZ_ABYX02000001.1;pvalue=2.67e-05;qvalue=1;sequence=ACTACTCA;;FIMO_ID=1242	64	5911330	5911345	55.7	-	Name=RTTACYSRBSGGTARC_NZ_ABYX02000001.1-;Alias=MEME-1;ID=RTTACYSRBSGGTARC-MEME-1-60-NZ_ABYX02000001.1;pvalue=2.68e-06;qvalue=0.656;sequence=ACAACCAGTGAGTAGT;;FIMO_ID=60	72
NZ_ABYX02000001.1	5911296	5911586	5911596	5912510	ID=promoter-gene-SSIG_RS07430;Parent=gene-SSIG_RS07430;GeneStart=5911596;GeneEnd=5912510;ID=gene-SSIG_RS07430;Name=rpsB;gbkey=Gene;gene=rpsB;gene_biotype=protein_coding;locus_tag=SSIG_RS07430;old_locus_tag=SSIG_05552%2CSSIG_05552.2;ID=cds-WP_006127913.1;Parent=gene-SSIG_RS07430;Dbxref=GenBank:WP_006127913.1;Name=WP_006127913.1;Ontology_term=GO:0006412,GO:0003735,GO:0015935;gbkey=CDS;gene=rpsB;go_component=small ribosomal subunit|0015935||IEA;go_function=structural constituent of ribosome|0003735||IEA;go_process=translation|0006412||IEA;inference=COORDINATES: similar to AA sequence:RefSeq:WP_006127913.1;locus_tag=SSIG_RS07430;product=30S ribosomal protein S2;protein_id=WP_006127913.1;transl_table=11	+	WP_006127913.1	30S ribosomal protein S2	J	Ribosomal_S2	3	5911330	5911345	56.4	+	Name=RTTACYSRBSGGTARC_NZ_ABYX02000001.1+;Alias=MEME-1;ID=RTTACYSRBSGGTARC-MEME-1-53-NZ_ABYX02000001.1;pvalue=2.28e-06;qvalue=0.656;sequence=ACTACTCACTGGTTGT;;FIMO_ID=53	251	5911330	5911345	55.7	-	Name=RTTACYSRBSGGTARC_NZ_ABYX02000001.1-;Alias=MEME-1;ID=RTTACYSRBSGGTARC-MEME-1-60-NZ_ABYX02000001.1;pvalue=2.68e-06;qvalue=0.656;sequence=ACAACCAGTGAGTAGT;;FIMO_ID=60	251	5911330	5911337	45.7	+	Name=RYTACYSR_NZ_ABYX02000001.1+;Alias=MEME-3;ID=RYTACYSR-MEME-3-138-NZ_ABYX02000001.1;pvalue=2.67e-05;qvalue=1;sequence=ACTACTCA;;FIMO_ID=1242	259
NZ_ABYX02000001.1	6564834	6564957	6563604	6564824	ID=promoter-gene-SSIG_RS05265;Parent=gene-SSIG_RS05265;GeneStart=6563604;GeneEnd=6564824;ID=gene-SSIG_RS05265;Name=SSIG_RS05265;gbkey=Gene;gene_biotype=protein_coding;locus_tag=SSIG_RS05265;old_locus_tag=SSIG_06035%2CSSIG_06035.2;ID=cds-WP_006128405.1;Parent=gene-SSIG_RS05265;Dbxref=GenBank:WP_006128405.1;Name=WP_006128405.1;Ontology_term=GO:0016746,GO:0016747;gbkey=CDS;go_function=acyltransferase activity|0016746||IEA,acyltransferase activity%2C transferring groups other than amino-acyl groups|0016747||IEA;inference=COORDINATES: similar to AA sequence:RefSeq:WP_006142792.1;locus_tag=SSIG_RS05265;product=thiolase family protein;protein_id=WP_006128405.1;transl_table=11	-	WP_006128405.1	thiolase family protein	I	Thiolase_C,Thiolase_N	3	6564897	6564912	67.7	-	Name=RTTACYSRBSGGTARC_NZ_ABYX02000001.1-;Alias=MEME-1;ID=RTTACYSRBSGGTARC-MEME-1-13-NZ_ABYX02000001.1;pvalue=1.68e-07;qvalue=0.187;sequence=GTTACCCGCAAGTAGC;;FIMO_ID=13	88	6564893	6564902	49.7	+	Name=DKAWGTTACC_NZ_ABYX02000001.1+;Alias=MEME-2;ID=DKAWGTTACC-MEME-2-32-NZ_ABYX02000001.1;pvalue=1.07e-05;qvalue=1;sequence=TCATGCTACT;;FIMO_ID=780	78	6564897	6564912	64	+	Name=RTTACYSRBSGGTARC_NZ_ABYX02000001.1+;Alias=MEME-1;ID=RTTACYSRBSGGTARC-MEME-1-19-NZ_ABYX02000001.1;pvalue=4e-07;qvalue=0.328;sequence=GCTACTTGCGGGTAAC;;FIMO_ID=19	88
NZ_ABYX02000001.1	6912177	6912467	6910386	6912167	ID=promoter-gene-SSIG_RS03815;Parent=gene-SSIG_RS03815;GeneStart=6910386;GeneEnd=6912167;ID=gene-SSIG_RS03815;Name=SSIG_RS03815;gbkey=Gene;gene_biotype=protein_coding;locus_tag=SSIG_RS03815;old_locus_tag=SSIG_06353%2CSSIG_06353.2;ID=cds-WP_010072685.1;Parent=gene-SSIG_RS03815;Dbxref=GenBank:WP_010072685.1;Name=WP_010072685.1;Ontology_term=GO:0006635,GO:0003857,GO:0070403;gbkey=CDS;go_function=3-hydroxyacyl-CoA dehydrogenase activity|0003857||IEA,NAD+ binding|0070403||IEA;go_process=fatty acid beta-oxidation|0006635||IEA;inference=COORDINATES: similar to AA sequence:RefSeq:WP_014153034.1;locus_tag=SSIG_RS03815;product=3-hydroxyacyl-CoA dehydrogenase family protein;protein_id=WP_010072685.1;transl_table=11	-	WP_010072685.1	3-hydroxyacyl-CoA dehydrogenase family protein	I	3HCDH,3HCDH_N	3	6912420	6912435	48.5	-	Name=RTTACYSRBSGGTARC_NZ_ABYX02000001.1-;Alias=MEME-1;ID=RTTACYSRBSGGTARC-MEME-1-164-NZ_ABYX02000001.1;pvalue=1.4e-05;qvalue=1;sequence=GTTACTCGCCGGTTAA;;FIMO_ID=164	268	6912420	6912435	47.3	+	Name=RTTACYSRBSGGTARC_NZ_ABYX02000001.1+;Alias=MEME-1;ID=RTTACYSRBSGGTARC-MEME-1-190-NZ_ABYX02000001.1;pvalue=1.88e-05;qvalue=1;sequence=TTAACCGGCGAGTAAC;;FIMO_ID=190	268	6912428	6912435	41.8	-	Name=RYTACYSR_NZ_ABYX02000001.1-;Alias=MEME-3;ID=RYTACYSR-MEME-3-325-NZ_ABYX02000001.1;pvalue=6.65e-05;qvalue=1;sequence=GTTACTCG;;FIMO_ID=1429	268
NZ_ABYX02000001.1	6912228	6912518	6912528	6913112	ID=promoter-gene-SSIG_RS03810;Parent=gene-SSIG_RS03810;GeneStart=6912528;GeneEnd=6913112;ID=gene-SSIG_RS03810;Name=SSIG_RS03810;gbkey=Gene;gene_biotype=protein_coding;locus_tag=SSIG_RS03810;old_locus_tag=SSIG_06354%2CSSIG_06354.2;ID=cds-WP_032771184.1;Parent=gene-SSIG_RS03810;Dbxref=GenBank:WP_032771184.1;Name=WP_032771184.1;gbkey=CDS;inference=COORDINATES: similar to AA sequence:RefSeq:WP_010058354.1;locus_tag=SSIG_RS03810;product=adenylosuccinate lyase;protein_id=WP_032771184.1;transl_table=11	+	WP_032771184.1	adenylosuccinate lyase	C	-	3	6912420	6912435	48.5	-	Name=RTTACYSRBSGGTARC_NZ_ABYX02000001.1-;Alias=MEME-1;ID=RTTACYSRBSGGTARC-MEME-1-164-NZ_ABYX02000001.1;pvalue=1.4e-05;qvalue=1;sequence=GTTACTCGCCGGTTAA;;FIMO_ID=164	93	6912420	6912435	47.3	+	Name=RTTACYSRBSGGTARC_NZ_ABYX02000001.1+;Alias=MEME-1;ID=RTTACYSRBSGGTARC-MEME-1-190-NZ_ABYX02000001.1;pvalue=1.88e-05;qvalue=1;sequence=TTAACCGGCGAGTAAC;;FIMO_ID=190	93	6912428	6912435	41.8	-	Name=RYTACYSR_NZ_ABYX02000001.1-;Alias=MEME-3;ID=RYTACYSR-MEME-3-325-NZ_ABYX02000001.1;pvalue=6.65e-05;qvalue=1;sequence=GTTACTCG;;FIMO_ID=1429	93
NZ_ABYX02000001.1	7150660	7150797	7149781	7150650	ID=promoter-gene-SSIG_RS02875;Parent=gene-SSIG_RS02875;GeneStart=7149781;GeneEnd=7150650;ID=gene-SSIG_RS02875;Name=SSIG_RS02875;gbkey=Gene;gene_biotype=protein_coding;locus_tag=SSIG_RS02875;old_locus_tag=SSIG_06554%2CSSIG_06554.2;ID=cds-WP_006128916.1;Parent=gene-SSIG_RS02875;Dbxref=GenBank:WP_006128916.1;Name=WP_006128916.1;gbkey=CDS;inference=COORDINATES: similar to AA sequence:RefSeq:WP_006128916.1;locus_tag=SSIG_RS02875;product=SCO6745 family protein;protein_id=WP_006128916.1;transl_table=11	-	WP_006128916.1	SCO6745 family protein	K	-	3	7150659	7150674	48.9	-	Name=RTTACYSRBSGGTARC_NZ_ABYX02000001.1-;Alias=MEME-1;ID=RTTACYSRBSGGTARC-MEME-1-157-NZ_ABYX02000001.1;pvalue=1.29e-05;qvalue=1;sequence=CCGACCAGTCGGTAAC;;FIMO_ID=157	24	7150659	7150666	43.5	+	Name=RYTACYSR_NZ_ABYX02000001.1+;Alias=MEME-3;ID=RYTACYSR-MEME-3-241-NZ_ABYX02000001.1;pvalue=4.46e-05;qvalue=1;sequence=GTTACCGA;;FIMO_ID=1345	16	7150659	7150674	44.3	+	Name=RTTACYSRBSGGTARC_NZ_ABYX02000001.1+;Alias=MEME-1;ID=RTTACYSRBSGGTARC-MEME-1-308-NZ_ABYX02000001.1;pvalue=3.68e-05;qvalue=1;sequence=GTTACCGACTGGTCGG;;FIMO_ID=308	24
NZ_ABYX02000001.1	7150651	7150788	7150798	7151760	ID=promoter-gene-SSIG_RS02870;Parent=gene-SSIG_RS02870;GeneStart=7150798;GeneEnd=7151760;ID=gene-SSIG_RS02870;Name=SSIG_RS02870;gbkey=Gene;gene_biotype=protein_coding;locus_tag=SSIG_RS02870;old_locus_tag=SSIG_06555%2CSSIG_06555.2;ID=cds-WP_010072786.1;Parent=gene-SSIG_RS02870;Dbxref=GenBank:WP_010072786.1;Name=WP_010072786.1;Ontology_term=GO:0006355,GO:0003677,GO:0003700;gbkey=CDS;go_function=DNA binding|0003677||IEA,DNA-binding transcription factor activity|0003700||IEA;go_process=regulation of DNA-templated transcription|0006355||IEA;inference=COORDINATES: similar to AA sequence:RefSeq:WP_010072786.1;locus_tag=SSIG_RS02870;product=GlxA family transcriptional regulator;protein_id=WP_010072786.1;transl_table=11	+	WP_010072786.1	GlxA family transcriptional regulator	K	DJ-1_PfpI,HTH_18	3	7150659	7150674	48.9	-	Name=RTTACYSRBSGGTARC_NZ_ABYX02000001.1-;Alias=MEME-1;ID=RTTACYSRBSGGTARC-MEME-1-157-NZ_ABYX02000001.1;pvalue=1.29e-05;qvalue=1;sequence=CCGACCAGTCGGTAAC;;FIMO_ID=157	124	7150659	7150674	44.3	+	Name=RTTACYSRBSGGTARC_NZ_ABYX02000001.1+;Alias=MEME-1;ID=RTTACYSRBSGGTARC-MEME-1-308-NZ_ABYX02000001.1;pvalue=3.68e-05;qvalue=1;sequence=GTTACCGACTGGTCGG;;FIMO_ID=308	124	7150659	7150666	43.5	+	Name=RYTACYSR_NZ_ABYX02000001.1+;Alias=MEME-3;ID=RYTACYSR-MEME-3-241-NZ_ABYX02000001.1;pvalue=4.46e-05;qvalue=1;sequence=GTTACCGA;;FIMO_ID=1345	132
NZ_ABYX02000001.1	7325832	7326122	7324137	7325822	ID=promoter-gene-SSIG_RS02190;Parent=gene-SSIG_RS02190;GeneStart=7324137;GeneEnd=7325822;ID=gene-SSIG_RS02190;Name=SSIG_RS02190;gbkey=Gene;gene_biotype=protein_coding;locus_tag=SSIG_RS02190;old_locus_tag=SSIG_06711%2CSSIG_06711.2;ID=cds-WP_006129071.1;Parent=gene-SSIG_RS02190;Dbxref=GenBank:WP_006129071.1;Name=WP_006129071.1;Ontology_term=GO:0006364,GO:0006396,GO:0003723,GO:0004521,GO:0004534,GO:0008270,GO:0046872;gbkey=CDS;go_function=RNA binding|0003723||IEA,RNA endonuclease activity|0004521||IEA,5'-3' RNA exonuclease activity|0004534||IEA,zinc ion binding|0008270||IEA,metal ion binding|0046872||IEA;go_process=rRNA processing|0006364||IEA,RNA processing|0006396||IEA;inference=COORDINATES: similar to AA sequence:RefSeq:WP_006382950.1;locus_tag=SSIG_RS02190;product=ribonuclease J;protein_id=WP_006129071.1;transl_table=11	-	WP_006129071.1	ribonuclease J	S	Lactamase_B,RMMBL	3	7325831	7325846	54.4	+	Name=RTTACYSRBSGGTARC_NZ_ABYX02000001.1+;Alias=MEME-1;ID=RTTACYSRBSGGTARC-MEME-1-77-NZ_ABYX02000001.1;pvalue=3.6e-06;qvalue=0.695;sequence=GCTACCGGAGAGTTGC;;FIMO_ID=77	24	7325831	7325846	42.7	-	Name=RTTACYSRBSGGTARC_NZ_ABYX02000001.1-;Alias=MEME-1;ID=RTTACYSRBSGGTARC-MEME-1-418-NZ_ABYX02000001.1;pvalue=5.31e-05;qvalue=1;sequence=GCAACTCTCCGGTAGC;;FIMO_ID=418	24	7326061	7326068	43.5	-	Name=RYTACYSR_NZ_ABYX02000001.1-;Alias=MEME-3;ID=RYTACYSR-MEME-3-243-NZ_ABYX02000001.1;pvalue=4.46e-05;qvalue=1;sequence=GTTACCGA;;FIMO_ID=1347	246
NZ_ABYX02000001.1	7659722	7659852	7658681	7659712	ID=promoter-gene-SSIG_RS00790;Parent=gene-SSIG_RS00790;GeneStart=7658681;GeneEnd=7659712;ID=gene-SSIG_RS00790;Name=SSIG_RS00790;gbkey=Gene;gene_biotype=protein_coding;locus_tag=SSIG_RS00790;old_locus_tag=SSIG_07025%2CSSIG_07025.2;ID=cds-WP_010073005.1;Parent=gene-SSIG_RS00790;Dbxref=GenBank:WP_010073005.1;Name=WP_010073005.1;gbkey=CDS;inference=COORDINATES: similar to AA sequence:RefSeq:WP_010073005.1;locus_tag=SSIG_RS00790;product=LacI family DNA-binding transcriptional regulator;protein_id=WP_010073005.1;transl_table=11	-	WP_010073005.1	LacI family DNA-binding transcriptional regulator	K	LacI,Peripla_BP_3	3	7659741	7659756	53.8	-	Name=RTTACYSRBSGGTARC_NZ_ABYX02000001.1-;Alias=MEME-1;ID=RTTACYSRBSGGTARC-MEME-1-88-NZ_ABYX02000001.1;pvalue=4.14e-06;qvalue=0.734;sequence=GTTACCGAACCGTTAC;;FIMO_ID=88	44	7659730	7659745	41.7	+	Name=RTTACYSRBSGGTARC_NZ_ABYX02000001.1+;Alias=MEME-1;ID=RTTACYSRBSGGTARC-MEME-1-509-NZ_ABYX02000001.1;pvalue=6.68e-05;qvalue=1;sequence=GCCACCTGAAAGTAAC;;FIMO_ID=509	33	7659749	7659756	43.5	-	Name=RYTACYSR_NZ_ABYX02000001.1-;Alias=MEME-3;ID=RYTACYSR-MEME-3-248-NZ_ABYX02000001.1;pvalue=4.46e-05;qvalue=1;sequence=GTTACCGA;;FIMO_ID=1352	44
NZ_ABYX02000001.1	7659713	7659843	7659853	7661151	ID=promoter-gene-SSIG_RS00785;Parent=gene-SSIG_RS00785;GeneStart=7659853;GeneEnd=7661151;ID=gene-SSIG_RS00785;Name=SSIG_RS00785;gbkey=Gene;gene_biotype=protein_coding;locus_tag=SSIG_RS00785;old_locus_tag=SSIG_07026%2CSSIG_07026.2;ID=cds-WP_006129392.1;Parent=gene-SSIG_RS00785;Dbxref=GenBank:WP_006129392.1;Name=WP_006129392.1;Ontology_term=GO:0042626,GO:0140359,GO:0055052;gbkey=CDS;go_component=ATP-binding cassette (ABC) transporter complex%2C substrate-binding subunit-containing|0055052||IEA;go_function=ATPase-coupled transmembrane transporter activity|0042626||IEA,ABC-type transporter activity|0140359||IEA;inference=COORDINATES: similar to AA sequence:RefSeq:WP_006129392.1;locus_tag=SSIG_RS00785;product=ABC transporter substrate-binding protein;protein_id=WP_006129392.1;transl_table=11	+	WP_006129392.1	ABC transporter substrate-binding protein	G	SBP_bac_1	3	7659741	7659756	53.8	-	Name=RTTACYSRBSGGTARC_NZ_ABYX02000001.1-;Alias=MEME-1;ID=RTTACYSRBSGGTARC-MEME-1-88-NZ_ABYX02000001.1;pvalue=4.14e-06;qvalue=0.734;sequence=GTTACCGAACCGTTAC;;FIMO_ID=88	97	7659749	7659756	43.5	-	Name=RYTACYSR_NZ_ABYX02000001.1-;Alias=MEME-3;ID=RYTACYSR-MEME-3-248-NZ_ABYX02000001.1;pvalue=4.46e-05;qvalue=1;sequence=GTTACCGA;;FIMO_ID=1352	97	7659730	7659745	41.7	+	Name=RTTACYSRBSGGTARC_NZ_ABYX02000001.1+;Alias=MEME-1;ID=RTTACYSRBSGGTARC-MEME-1-509-NZ_ABYX02000001.1;pvalue=6.68e-05;qvalue=1;sequence=GCCACCTGAAAGTAAC;;FIMO_ID=509	108
NZ_ABYX02000001.1	7678322	7678561	7678571	7679476	ID=promoter-gene-SSIG_RS00720;Parent=gene-SSIG_RS00720;GeneStart=7678571;GeneEnd=7679476;ID=gene-SSIG_RS00720;Name=SSIG_RS00720;gbkey=Gene;gene_biotype=protein_coding;locus_tag=SSIG_RS00720;old_locus_tag=SSIG_07040%2CSSIG_07040.2;ID=cds-WP_010073016.1;Parent=gene-SSIG_RS00720;Dbxref=GenBank:WP_010073016.1;Name=WP_010073016.1;Ontology_term=GO:0016491;gbkey=CDS;go_function=oxidoreductase activity|0016491||IEA;inference=COORDINATES: similar to AA sequence:RefSeq:WP_010073016.1;locus_tag=SSIG_RS00720;product=oxygenase MpaB family protein;protein_id=WP_010073016.1;transl_table=11	+	WP_010073016.1	oxygenase MpaB family protein	S	DUF2236	3	7678418	7678433	55.6	-	Name=RTTACYSRBSGGTARC_NZ_ABYX02000001.1-;Alias=MEME-1;ID=RTTACYSRBSGGTARC-MEME-1-61-NZ_ABYX02000001.1;pvalue=2.72e-06;qvalue=0.656;sequence=GTTACCGAGTAGTTAG;;FIMO_ID=61	138	7678418	7678433	47.2	+	Name=RTTACYSRBSGGTARC_NZ_ABYX02000001.1+;Alias=MEME-1;ID=RTTACYSRBSGGTARC-MEME-1-193-NZ_ABYX02000001.1;pvalue=1.92e-05;qvalue=1;sequence=CTAACTACTCGGTAAC;;FIMO_ID=193	138	7678426	7678433	43.5	-	Name=RYTACYSR_NZ_ABYX02000001.1-;Alias=MEME-3;ID=RYTACYSR-MEME-3-249-NZ_ABYX02000001.1;pvalue=4.46e-05;qvalue=1;sequence=GTTACCGA;;FIMO_ID=1353	138
NZ_ABYX02000001.1	7765474	7765595	7764634	7765464	ID=promoter-gene-SSIG_RS00360;Parent=gene-SSIG_RS00360;GeneStart=7764634;GeneEnd=7765464;ID=gene-SSIG_RS00360;Name=SSIG_RS00360;gbkey=Gene;gene_biotype=protein_coding;locus_tag=SSIG_RS00360;old_locus_tag=SSIG_07115%2CSSIG_07115.2;ID=cds-WP_006129482.1-2;Parent=gene-SSIG_RS00360;Dbxref=GenBank:WP_006129482.1;Name=WP_006129482.1;Ontology_term=GO:0016491;gbkey=CDS;go_function=oxidoreductase activity|0016491||IEA;inference=COORDINATES: similar to AA sequence:RefSeq:WP_018960983.1;locus_tag=SSIG_RS00360;product=aldo/keto reductase;protein_id=WP_006129482.1;transl_table=11	-	WP_006129482.1	aldo/keto reductase	S	Aldo_ket_red	3	7765505	7765520	42.8	+	Name=RTTACYSRBSGGTARC_NZ_ABYX02000001.1+;Alias=MEME-1;ID=RTTACYSRBSGGTARC-MEME-1-416-NZ_ABYX02000001.1;pvalue=5.28e-05;qvalue=1;sequence=ATTACCCATGAGCATC;;FIMO_ID=416	56	7765505	7765512	46.9	+	Name=RYTACYSR_NZ_ABYX02000001.1+;Alias=MEME-3;ID=RYTACYSR-MEME-3-106-NZ_ABYX02000001.1;pvalue=2.03e-05;qvalue=1;sequence=ATTACCCA;;FIMO_ID=1210	48	7765525	7765532	48.9	-	Name=RYTACYSR_NZ_ABYX02000001.1-;Alias=MEME-3;ID=RYTACYSR-MEME-3-73-NZ_ABYX02000001.1;pvalue=1.28e-05;qvalue=1;sequence=ATTACCGA;;FIMO_ID=1177	68
NZ_ABYX02000001.1	7774705	7774995	7774081	7774695	ID=promoter-gene-SSIG_RS00305;Parent=gene-SSIG_RS00305;GeneStart=7774081;GeneEnd=7774695;ID=gene-SSIG_RS00305;Name=SSIG_RS00305;gbkey=Gene;gene_biotype=protein_coding;locus_tag=SSIG_RS00305;old_locus_tag=SSIG_07126%2CSSIG_07126.2;ID=cds-WP_024263151.1-2;Parent=gene-SSIG_RS00305;Dbxref=GenBank:WP_024263151.1;Name=WP_024263151.1;Ontology_term=GO:0003677;gbkey=CDS;go_function=DNA binding|0003677||IEA;inference=COORDINATES: similar to AA sequence:RefSeq:WP_012377653.1;locus_tag=SSIG_RS00305;product=TetR/AcrR family transcriptional regulator;protein_id=WP_024263151.1;transl_table=11	-	WP_024263151.1	TetR/AcrR family transcriptional regulator	K	TetR_N	3	7774869	7774884	50.8	+	Name=RTTACYSRBSGGTARC_NZ_ABYX02000001.1+;Alias=MEME-1;ID=RTTACYSRBSGGTARC-MEME-1-122-NZ_ABYX02000001.1;pvalue=8.26e-06;qvalue=1;sequence=CTGACTCGCAAGTAAC;;FIMO_ID=122	189	7774869	7774884	44.4	-	Name=RTTACYSRBSGGTARC_NZ_ABYX02000001.1-;Alias=MEME-1;ID=RTTACYSRBSGGTARC-MEME-1-304-NZ_ABYX02000001.1;pvalue=3.63e-05;qvalue=1;sequence=GTTACTTGCGAGTCAG;;FIMO_ID=304	189	7774879	7774888	43	-	Name=DKAWGTTACC_NZ_ABYX02000001.1-;Alias=MEME-2;ID=DKAWGTTACC-MEME-2-159-NZ_ABYX02000001.1;pvalue=5.04e-05;qvalue=1;sequence=CCTTGTTACT;;FIMO_ID=907	193
NZ_ABYX02000001.1	7774700	7774990	7775000	7776394	ID=promoter-gene-SSIG_RS00300;Parent=gene-SSIG_RS00300;GeneStart=7775000;GeneEnd=7776394;ID=gene-SSIG_RS00300;Name=SSIG_RS00300;gbkey=Gene;gene_biotype=protein_coding;locus_tag=SSIG_RS00300;old_locus_tag=SSIG_07127%2CSSIG_07127.2;ID=cds-WP_010069800.1-2;Parent=gene-SSIG_RS00300;Dbxref=GenBank:WP_010069800.1;Name=WP_010069800.1;Ontology_term=GO:0016042,GO:0004806;gbkey=CDS;go_function=triacylglycerol lipase activity|0004806||IEA;go_process=lipid catabolic process|0016042||IEA;inference=COORDINATES: similar to AA sequence:RefSeq:WP_010069800.1;locus_tag=SSIG_RS00300;product=lipase family protein;protein_id=WP_010069800.1;transl_table=11	+	WP_010069800.1	lipase family protein	I	LIP	3	7774869	7774884	50.8	+	Name=RTTACYSRBSGGTARC_NZ_ABYX02000001.1+;Alias=MEME-1;ID=RTTACYSRBSGGTARC-MEME-1-122-NZ_ABYX02000001.1;pvalue=8.26e-06;qvalue=1;sequence=CTGACTCGCAAGTAAC;;FIMO_ID=122	116	7774879	7774888	43	-	Name=DKAWGTTACC_NZ_ABYX02000001.1-;Alias=MEME-2;ID=DKAWGTTACC-MEME-2-159-NZ_ABYX02000001.1;pvalue=5.04e-05;qvalue=1;sequence=CCTTGTTACT;;FIMO_ID=907	112	7774869	7774884	44.4	-	Name=RTTACYSRBSGGTARC_NZ_ABYX02000001.1-;Alias=MEME-1;ID=RTTACYSRBSGGTARC-MEME-1-304-NZ_ABYX02000001.1;pvalue=3.63e-05;qvalue=1;sequence=GTTACTTGCGAGTCAG;;FIMO_ID=304	116
NZ_ABYX02000001.1	153732	153959	153969	154487	ID=promoter-gene-SSIG_RS31635;Parent=gene-SSIG_RS31635;GeneStart=153969;GeneEnd=154487;ID=gene-SSIG_RS31635;Name=SSIG_RS31635;gbkey=Gene;gene_biotype=protein_coding;locus_tag=SSIG_RS31635;old_locus_tag=SSIG_07886%2CSSIG_07886.2;ID=cds-WP_006129424.1;Parent=gene-SSIG_RS31635;Dbxref=GenBank:WP_006129424.1;Name=WP_006129424.1;Ontology_term=GO:0005488;gbkey=CDS;go_function=binding|0005488||IEA;inference=COORDINATES: similar to AA sequence:RefSeq:WP_006129424.1;locus_tag=SSIG_RS31635;product=SRPBCC family protein;protein_id=WP_006129424.1;transl_table=11	+	WP_006129424.1	SRPBCC family protein	S	Polyketide_cyc2	2	153870	153885	51.6	-	Name=RTTACYSRBSGGTARC_NZ_ABYX02000001.1-;Alias=MEME-1;ID=RTTACYSRBSGGTARC-MEME-1-112-NZ_ABYX02000001.1;pvalue=6.9e-06;qvalue=0.943;sequence=CTTACTCGCGGGTAGA;;FIMO_ID=112	84	153870	153885	47.4	+	Name=RTTACYSRBSGGTARC_NZ_ABYX02000001.1+;Alias=MEME-1;ID=RTTACYSRBSGGTARC-MEME-1-186-NZ_ABYX02000001.1;pvalue=1.83e-05;qvalue=1;sequence=TCTACCCGCGAGTAAG;;FIMO_ID=186	84
NZ_ABYX02000001.1	231578	231798	231242	231568	ID=promoter-gene-SSIG_RS31300;Parent=gene-SSIG_RS31300;GeneStart=231242;GeneEnd=231568;ID=gene-SSIG_RS31300;Name=SSIG_RS31300;gbkey=Gene;gene_biotype=protein_coding;locus_tag=SSIG_RS31300;old_locus_tag=SSIG_00222%2CSSIG_00222.2;ID=cds-WP_006122628.1;Parent=gene-SSIG_RS31300;Dbxref=GenBank:WP_006122628.1;Name=WP_006122628.1;Ontology_term=GO:0016491;gbkey=CDS;go_function=oxidoreductase activity|0016491||IEA;inference=COORDINATES: similar to AA sequence:RefSeq:WP_018958075.1;locus_tag=SSIG_RS31300;product=TlpA family protein disulfide reductase;protein_id=WP_006122628.1;transl_table=11	-	WP_006122628.1	TlpA family protein disulfide reductase	CO	Thioredoxin	2	231735	231750	41.6	-	Name=RTTACYSRBSGGTARC_NZ_ABYX02000001.1-;Alias=MEME-1;ID=RTTACYSRBSGGTARC-MEME-1-525-NZ_ABYX02000001.1;pvalue=6.92e-05;qvalue=1;sequence=GTTACGCAGCCGTAGG;;FIMO_ID=525	182	231745	231754	44	-	Name=DKAWGTTACC_NZ_ABYX02000001.1-;Alias=MEME-2;ID=DKAWGTTACC-MEME-2-109-NZ_ABYX02000001.1;pvalue=3.93e-05;qvalue=1;sequence=GGAAGTTACG;;FIMO_ID=857	186
NZ_ABYX02000001.1	231569	231789	231799	232521	ID=promoter-gene-SSIG_RS31295;Parent=gene-SSIG_RS31295;GeneStart=231799;GeneEnd=232521;ID=gene-SSIG_RS31295;Name=SSIG_RS31295;gbkey=Gene;gene_biotype=protein_coding;locus_tag=SSIG_RS31295;old_locus_tag=SSIG_00223%2CSSIG_00223.2;ID=cds-WP_006122629.1;Parent=gene-SSIG_RS31295;Dbxref=GenBank:WP_006122629.1;Name=WP_006122629.1;Ontology_term=GO:0008654,GO:0016746;gbkey=CDS;go_function=acyltransferase activity|0016746||IEA;go_process=phospholipid biosynthetic process|0008654||IEA;inference=COORDINATES: similar to AA sequence:RefSeq:WP_003970836.1;locus_tag=SSIG_RS31295;product=lysophospholipid acyltransferase family protein;protein_id=WP_006122629.1;transl_table=11	+	WP_006122629.1	lysophospholipid acyltransferase family protein	I	Acyltransferase	2	231735	231750	41.6	-	Name=RTTACYSRBSGGTARC_NZ_ABYX02000001.1-;Alias=MEME-1;ID=RTTACYSRBSGGTARC-MEME-1-525-NZ_ABYX02000001.1;pvalue=6.92e-05;qvalue=1;sequence=GTTACGCAGCCGTAGG;;FIMO_ID=525	49	231745	231754	44	-	Name=DKAWGTTACC_NZ_ABYX02000001.1-;Alias=MEME-2;ID=DKAWGTTACC-MEME-2-109-NZ_ABYX02000001.1;pvalue=3.93e-05;qvalue=1;sequence=GGAAGTTACG;;FIMO_ID=857	45
NZ_ABYX02000001.1	596181	596227	596237	597085	ID=promoter-gene-SSIG_RS30000;Parent=gene-SSIG_RS30000;GeneStart=596237;GeneEnd=597085;ID=gene-SSIG_RS30000;Name=SSIG_RS30000;gbkey=Gene;gene_biotype=protein_coding;locus_tag=SSIG_RS30000;old_locus_tag=SSIG_07411%2CSSIG_07411.2;ID=cds-WP_006122909.1;Parent=gene-SSIG_RS30000;Dbxref=GenBank:WP_006122909.1;Name=WP_006122909.1;Ontology_term=GO:0016788;gbkey=CDS;go_function=hydrolase activity%2C acting on ester bonds|0016788||IEA;inference=COORDINATES: similar to AA sequence:RefSeq:WP_010062308.1;locus_tag=SSIG_RS30000;product=SGNH/GDSL hydrolase family protein;protein_id=WP_006122909.1;transl_table=11	+	WP_006122909.1	SGNH/GDSL hydrolase family protein	E	Lipase_GDSL_2	2	596210	596225	52.1	-	Name=RTTACYSRBSGGTARC_NZ_ABYX02000001.1-;Alias=MEME-1;ID=RTTACYSRBSGGTARC-MEME-1-104-NZ_ABYX02000001.1;pvalue=6.21e-06;qvalue=0.921;sequence=CGTACCGGTCGGTAGG;;FIMO_ID=104	12	596210	596225	44.2	+	Name=RTTACYSRBSGGTARC_NZ_ABYX02000001.1+;Alias=MEME-1;ID=RTTACYSRBSGGTARC-MEME-1-312-NZ_ABYX02000001.1;pvalue=3.76e-05;qvalue=1;sequence=CCTACCGACCGGTACG;;FIMO_ID=312	12
NZ_ABYX02000001.1	618801	619091	619101	619580	ID=promoter-gene-SSIG_RS29915;Parent=gene-SSIG_RS29915;GeneStart=619101;GeneEnd=619580;ID=gene-SSIG_RS29915;Name=SSIG_RS29915;gbkey=Gene;gene_biotype=protein_coding;locus_tag=SSIG_RS29915;old_locus_tag=SSIG_07395%2CSSIG_07395.2;ID=cds-WP_006122929.1;Parent=gene-SSIG_RS29915;Dbxref=GenBank:WP_006122929.1;Name=WP_006122929.1;Ontology_term=GO:0043565;gbkey=CDS;go_function=sequence-specific DNA binding|0043565||IEA;inference=COORDINATES: similar to AA sequence:RefSeq:WP_018957866.1;locus_tag=SSIG_RS29915;product=Lrp/AsnC family transcriptional regulator;protein_id=WP_006122929.1;transl_table=11	+	WP_006122929.1	Lrp/AsnC family transcriptional regulator	K	AsnC_trans_reg,HTH_AsnC-type	2	619058	619073	59	+	Name=RTTACYSRBSGGTARC_NZ_ABYX02000001.1+;Alias=MEME-1;ID=RTTACYSRBSGGTARC-MEME-1-38-NZ_ABYX02000001.1;pvalue=1.26e-06;qvalue=0.504;sequence=GTTACCGGTTCGTAGC;;FIMO_ID=38	28	619058	619073	54.6	-	Name=RTTACYSRBSGGTARC_NZ_ABYX02000001.1-;Alias=MEME-1;ID=RTTACYSRBSGGTARC-MEME-1-76-NZ_ABYX02000001.1;pvalue=3.46e-06;qvalue=0.695;sequence=GCTACGAACCGGTAAC;;FIMO_ID=76	28
NZ_ABYX02000001.1	653644	653934	649447	653634	ID=promoter-gene-SSIG_RS29790;Parent=gene-SSIG_RS29790;GeneStart=649447;GeneEnd=653634;ID=gene-SSIG_RS29790;Name=SSIG_RS29790;gbkey=Gene;gene_biotype=protein_coding;locus_tag=SSIG_RS29790;old_locus_tag=SSIG_07370%2CSSIG_07370.2;ID=cds-WP_006122963.1;Parent=gene-SSIG_RS29790;Dbxref=GenBank:WP_006122963.1;Name=WP_006122963.1;Ontology_term=GO:0016491;gbkey=CDS;go_function=oxidoreductase activity|0016491||IEA;inference=COORDINATES: similar to AA sequence:RefSeq:WP_012381807.1;locus_tag=SSIG_RS29790;product=bifunctional nitrate reductase/sulfite reductase flavoprotein subunit alpha;protein_id=WP_006122963.1;transl_table=11	-	WP_006122963.1	bifunctional nitrate reductase/sulfite reductase flavoprotein subunit alpha	C	FAD_binding_1,Flavodoxin_1,Molybdop_Fe4S4,Molybdopterin,Molydop_binding,NAD_binding_1	2	653714	653729	40.3	+	Name=RTTACYSRBSGGTARC_NZ_ABYX02000001.1+;Alias=MEME-1;ID=RTTACYSRBSGGTARC-MEME-1-707-NZ_ABYX02000001.1;pvalue=9.39e-05;qvalue=1;sequence=GTTACCCAGGGATGAC;;FIMO_ID=707	95	653714	653721	41.8	+	Name=RYTACYSR_NZ_ABYX02000001.1+;Alias=MEME-3;ID=RYTACYSR-MEME-3-286-NZ_ABYX02000001.1;pvalue=6.65e-05;qvalue=1;sequence=GTTACCCA;;FIMO_ID=1390	87
NZ_ABYX02000001.1	653721	654011	654021	654761	ID=promoter-gene-SSIG_RS29785;Parent=gene-SSIG_RS29785;GeneStart=654021;GeneEnd=654761;ID=gene-SSIG_RS29785;Name=SSIG_RS29785;gbkey=Gene;gene_biotype=protein_coding;locus_tag=SSIG_RS29785;old_locus_tag=SSIG_07368%2CSSIG_07368.2;ID=cds-WP_006122965.1;Parent=gene-SSIG_RS29785;Dbxref=GenBank:WP_006122965.1;Name=WP_006122965.1;Ontology_term=GO:0032259,GO:0008168,GO:0008757,GO:1904047;gbkey=CDS;go_function=methyltransferase activity|0008168||IEA,S-adenosylmethionine-dependent methyltransferase activity|0008757||IEA,S-adenosyl-L-methionine binding|1904047||IEA;go_process=methylation|0032259||IEA;inference=COORDINATES: similar to AA sequence:RefSeq:WP_003970549.1;locus_tag=SSIG_RS29785;product=class I SAM-dependent methyltransferase;protein_id=WP_006122965.1;transl_table=11	+	WP_006122965.1	class I SAM-dependent methyltransferase	H	Methyltransf_25	2	653714	653729	40.3	+	Name=RTTACYSRBSGGTARC_NZ_ABYX02000001.1+;Alias=MEME-1;ID=RTTACYSRBSGGTARC-MEME-1-707-NZ_ABYX02000001.1;pvalue=9.39e-05;qvalue=1;sequence=GTTACCCAGGGATGAC;;FIMO_ID=707	292	653714	653721	41.8	+	Name=RYTACYSR_NZ_ABYX02000001.1+;Alias=MEME-3;ID=RYTACYSR-MEME-3-286-NZ_ABYX02000001.1;pvalue=6.65e-05;qvalue=1;sequence=GTTACCCA;;FIMO_ID=1390	300
NZ_ABYX02000001.1	792063	792129	792139	793809	ID=promoter-gene-SSIG_RS29315;Parent=gene-SSIG_RS29315;GeneStart=792139;GeneEnd=793809;ID=gene-SSIG_RS29315;Name=ptsP;gbkey=Gene;gene=ptsP;gene_biotype=protein_coding;locus_tag=SSIG_RS29315;old_locus_tag=SSIG_00677%2CSSIG_00677.2;ID=cds-WP_006123087.1;Parent=gene-SSIG_RS29315;Dbxref=GenBank:WP_006123087.1;Name=WP_006123087.1;Ontology_term=GO:0009401,GO:0008965;gbkey=CDS;gene=ptsP;go_function=phosphoenolpyruvate-protein phosphotransferase activity|0008965||IEA;go_process=phosphoenolpyruvate-dependent sugar phosphotransferase system|0009401||IEA;inference=COORDINATES: similar to AA sequence:RefSeq:WP_019526441.1;locus_tag=SSIG_RS29315;product=phosphoenolpyruvate--protein phosphotransferase;protein_id=WP_006123087.1;transl_table=11	+	WP_006123087.1	phosphoenolpyruvate--protein phosphotransferase	G	PEP-utilisers_N,PEP-utilizers,PEP-utilizers_C	2	792076	792091	43.9	+	Name=RTTACYSRBSGGTARC_NZ_ABYX02000001.1+;Alias=MEME-1;ID=RTTACYSRBSGGTARC-MEME-1-325-NZ_ABYX02000001.1;pvalue=4.07e-05;qvalue=1;sequence=GTGACCAGCCAGTTGC;;FIMO_ID=325	48	792076	792091	41	-	Name=RTTACYSRBSGGTARC_NZ_ABYX02000001.1-;Alias=MEME-1;ID=RTTACYSRBSGGTARC-MEME-1-589-NZ_ABYX02000001.1;pvalue=7.86e-05;qvalue=1;sequence=GCAACTGGCTGGTCAC;;FIMO_ID=589	48
NZ_ABYX02000001.1	1043485	1043533	1042687	1043475	ID=promoter-gene-SSIG_RS28405;Parent=gene-SSIG_RS28405;GeneStart=1042687;GeneEnd=1043475;ID=gene-SSIG_RS28405;Name=SSIG_RS28405;gbkey=Gene;gene_biotype=protein_coding;locus_tag=SSIG_RS28405;old_locus_tag=SSIG_00884%2CSSIG_00884.2;ID=cds-WP_006123314.1;Parent=gene-SSIG_RS28405;Dbxref=GenBank:WP_006123314.1;Name=WP_006123314.1;Ontology_term=GO:0003700;gbkey=CDS;go_function=DNA-binding transcription factor activity|0003700||IEA;inference=COORDINATES: similar to AA sequence:RefSeq:WP_010057208.1;locus_tag=SSIG_RS28405;product=LysR family substrate-binding domain-containing protein;protein_id=WP_006123314.1;transl_table=11	-	WP_006123314.1	LysR family substrate-binding domain-containing protein	K	LysR_substrate	2	1043484	1043499	50.6	-	Name=RTTACYSRBSGGTARC_NZ_ABYX02000001.1-;Alias=MEME-1;ID=RTTACYSRBSGGTARC-MEME-1-127-NZ_ABYX02000001.1;pvalue=8.64e-06;qvalue=1;sequence=ACCACCGACCGGTAGC;;FIMO_ID=127	24	1043484	1043499	45.2	+	Name=RTTACYSRBSGGTARC_NZ_ABYX02000001.1+;Alias=MEME-1;ID=RTTACYSRBSGGTARC-MEME-1-259-NZ_ABYX02000001.1;pvalue=2.99e-05;qvalue=1;sequence=GCTACCGGTCGGTGGT;;FIMO_ID=259	24
NZ_ABYX02000001.1	1043476	1043524	1043534	1043935	ID=promoter-gene-SSIG_RS28400;Parent=gene-SSIG_RS28400;GeneStart=1043534;GeneEnd=1043935;ID=gene-SSIG_RS28400;Name=SSIG_RS28400;gbkey=Gene;gene_biotype=protein_coding;locus_tag=SSIG_RS28400;old_locus_tag=SSIG_00885%2CSSIG_00885.2;ID=cds-WP_006123315.1;Parent=gene-SSIG_RS28400;Dbxref=GenBank:WP_006123315.1;Name=WP_006123315.1;gbkey=CDS;inference=COORDINATES: similar to AA sequence:RefSeq:WP_006123315.1;locus_tag=SSIG_RS28400;product=DUF5997 family protein;protein_id=WP_006123315.1;transl_table=11	+	WP_006123315.1	DUF5997 family protein	-	-	2	1043484	1043499	50.6	-	Name=RTTACYSRBSGGTARC_NZ_ABYX02000001.1-;Alias=MEME-1;ID=RTTACYSRBSGGTARC-MEME-1-127-NZ_ABYX02000001.1;pvalue=8.64e-06;qvalue=1;sequence=ACCACCGACCGGTAGC;;FIMO_ID=127	35	1043484	1043499	45.2	+	Name=RTTACYSRBSGGTARC_NZ_ABYX02000001.1+;Alias=MEME-1;ID=RTTACYSRBSGGTARC-MEME-1-259-NZ_ABYX02000001.1;pvalue=2.99e-05;qvalue=1;sequence=GCTACCGGTCGGTGGT;;FIMO_ID=259	35
NZ_ABYX02000001.1	1196122	1196399	1195309	1196112	ID=promoter-gene-SSIG_RS27720;Parent=gene-SSIG_RS27720;GeneStart=1195309;GeneEnd=1196112;ID=gene-SSIG_RS27720;Name=SSIG_RS27720;gbkey=Gene;gene_biotype=protein_coding;locus_tag=SSIG_RS27720;old_locus_tag=SSIG_01029%2CSSIG_01029.2;ID=cds-WP_006123459.1;Parent=gene-SSIG_RS27720;Dbxref=GenBank:WP_006123459.1;Name=WP_006123459.1;Ontology_term=GO:0016788;gbkey=CDS;go_function=hydrolase activity%2C acting on ester bonds|0016788||IEA;inference=COORDINATES: similar to AA sequence:RefSeq:WP_012381532.1;locus_tag=SSIG_RS27720;product=SGNH/GDSL hydrolase family protein;protein_id=WP_006123459.1;transl_table=11	-	WP_006123459.1	SGNH/GDSL hydrolase family protein	E	Lipase_GDSL_2	2	1196140	1196155	46.4	+	Name=RTTACYSRBSGGTARC_NZ_ABYX02000001.1+;Alias=MEME-1;ID=RTTACYSRBSGGTARC-MEME-1-214-NZ_ABYX02000001.1;pvalue=2.27e-05;qvalue=1;sequence=CCTACTCCGTAGTAGC;;FIMO_ID=214	43	1196140	1196155	45.7	-	Name=RTTACYSRBSGGTARC_NZ_ABYX02000001.1-;Alias=MEME-1;ID=RTTACYSRBSGGTARC-MEME-1-238-NZ_ABYX02000001.1;pvalue=2.69e-05;qvalue=1;sequence=GCTACTACGGAGTAGG;;FIMO_ID=238	43
NZ_ABYX02000001.1	1196113	1196390	1196400	1197494	ID=promoter-gene-SSIG_RS27715;Parent=gene-SSIG_RS27715;GeneStart=1196400;GeneEnd=1197494;ID=gene-SSIG_RS27715;Name=SSIG_RS27715;gbkey=Gene;gene_biotype=protein_coding;locus_tag=SSIG_RS27715;old_locus_tag=SSIG_01030%2CSSIG_01030.2;ID=cds-WP_006123460.1;Parent=gene-SSIG_RS27715;Dbxref=GenBank:WP_006123460.1;Name=WP_006123460.1;gbkey=CDS;inference=COORDINATES: similar to AA sequence:RefSeq:WP_010057025.1;locus_tag=SSIG_RS27715;product=DUF5925 domain-containing protein;protein_id=WP_006123460.1;transl_table=11	+	WP_006123460.1	DUF5925 domain-containing protein	O	AAA	2	1196140	1196155	46.4	+	Name=RTTACYSRBSGGTARC_NZ_ABYX02000001.1+;Alias=MEME-1;ID=RTTACYSRBSGGTARC-MEME-1-214-NZ_ABYX02000001.1;pvalue=2.27e-05;qvalue=1;sequence=CCTACTCCGTAGTAGC;;FIMO_ID=214	245	1196140	1196155	45.7	-	Name=RTTACYSRBSGGTARC_NZ_ABYX02000001.1-;Alias=MEME-1;ID=RTTACYSRBSGGTARC-MEME-1-238-NZ_ABYX02000001.1;pvalue=2.69e-05;qvalue=1;sequence=GCTACTACGGAGTAGG;;FIMO_ID=238	245
NZ_ABYX02000001.1	1419246	1419536	1418226	1419236	ID=promoter-gene-SSIG_RS26715;Parent=gene-SSIG_RS26715;GeneStart=1418226;GeneEnd=1419236;ID=gene-SSIG_RS26715;Name=gap;gbkey=Gene;gene=gap;gene_biotype=protein_coding;locus_tag=SSIG_RS26715;old_locus_tag=SSIG_01253%2CSSIG_01253.2;ID=cds-WP_006123685.1;Parent=gene-SSIG_RS26715;Dbxref=GenBank:WP_006123685.1;Name=WP_006123685.1;Ontology_term=GO:0006006,GO:0016620,GO:0050661,GO:0051287;gbkey=CDS;gene=gap;go_function=oxidoreductase activity%2C acting on the aldehyde or oxo group of donors%2C NAD or NADP as acceptor|0016620||IEA,NADP binding|0050661||IEA,NAD binding|0051287||IEA;go_process=glucose metabolic process|0006006||IEA;inference=COORDINATES: similar to AA sequence:RefSeq:WP_009187991.1;locus_tag=SSIG_RS26715;product=type I glyceraldehyde-3-phosphate dehydrogenase;protein_id=WP_006123685.1;transl_table=11	-	WP_006123685.1	type I glyceraldehyde-3-phosphate dehydrogenase	G	Gp_dh_C,Gp_dh_N	2	1419383	1419398	52.3	+	Name=RTTACYSRBSGGTARC_NZ_ABYX02000001.1+;Alias=MEME-1;ID=RTTACYSRBSGGTARC-MEME-1-102-NZ_ABYX02000001.1;pvalue=5.86e-06;qvalue=0.895;sequence=CGTACTCGCCAGTAGG;;FIMO_ID=102	162	1419383	1419398	44.5	-	Name=RTTACYSRBSGGTARC_NZ_ABYX02000001.1-;Alias=MEME-1;ID=RTTACYSRBSGGTARC-MEME-1-289-NZ_ABYX02000001.1;pvalue=3.53e-05;qvalue=1;sequence=CCTACTGGCGAGTACG;;FIMO_ID=289	162
NZ_ABYX02000001.1	1424617	1424748	1422547	1424607	ID=promoter-gene-SSIG_RS26700;Parent=gene-SSIG_RS26700;GeneStart=1422547;GeneEnd=1424607;ID=gene-SSIG_RS26700;Name=uvrC;gbkey=Gene;gene=uvrC;gene_biotype=protein_coding;locus_tag=SSIG_RS26700;old_locus_tag=SSIG_01257%2CSSIG_01257.2;ID=cds-WP_006123689.1;Parent=gene-SSIG_RS26700;Dbxref=GenBank:WP_006123689.1;Name=WP_006123689.1;Ontology_term=GO:0006289,GO:0003677,GO:0005515,GO:0009381,GO:0009380;gbkey=CDS;gene=uvrC;go_component=excinuclease repair complex|0009380||IEA;go_function=DNA binding|0003677||IEA,protein binding|0005515||IEA,excinuclease ABC activity|0009381||IEA;go_process=nucleotide-excision repair|0006289||IEA;inference=COORDINATES: similar to AA sequence:RefSeq:WP_006123689.1;locus_tag=SSIG_RS26700;product=excinuclease ABC subunit UvrC;protein_id=WP_006123689.1;transl_table=11	-	WP_006123689.1	excinuclease ABC subunit UvrC	L	GIY-YIG,HHH_5,UVR,UvrC_HhH_N	2	1424617	1424632	42.7	-	Name=RTTACYSRBSGGTARC_NZ_ABYX02000001.1-;Alias=MEME-1;ID=RTTACYSRBSGGTARC-MEME-1-423-NZ_ABYX02000001.1;pvalue=5.38e-05;qvalue=1;sequence=ACTGCCCGCAAGTAGG;;FIMO_ID=423	25	1424617	1424632	40.2	+	Name=RTTACYSRBSGGTARC_NZ_ABYX02000001.1+;Alias=MEME-1;ID=RTTACYSRBSGGTARC-MEME-1-716-NZ_ABYX02000001.1;pvalue=9.6e-05;qvalue=1;sequence=CCTACTTGCGGGCAGT;;FIMO_ID=716	25
NZ_ABYX02000001.1	1488179	1488289	1486730	1488169	ID=promoter-gene-SSIG_RS26445;Parent=gene-SSIG_RS26445;GeneStart=1486730;GeneEnd=1488169;ID=gene-SSIG_RS26445;Name=pyk;gbkey=Gene;gene=pyk;gene_biotype=protein_coding;locus_tag=SSIG_RS26445;old_locus_tag=SSIG_01311%2CSSIG_01311.2;ID=cds-WP_006123743.1;Parent=gene-SSIG_RS26445;Dbxref=GenBank:WP_006123743.1;Name=WP_006123743.1;Ontology_term=GO:0006096,GO:0000287,GO:0004743,GO:0030955;gbkey=CDS;gene=pyk;go_function=magnesium ion binding|0000287||IEA,pyruvate kinase activity|0004743||IEA,potassium ion binding|0030955||IEA;go_process=glycolytic process|0006096||IEA;inference=COORDINATES: similar to AA sequence:RefSeq:WP_015607901.1;locus_tag=SSIG_RS26445;product=pyruvate kinase;protein_id=WP_006123743.1;transl_table=11	-	WP_006123743.1	pyruvate kinase	G	PK,PK_C	2	1488185	1488200	58.2	-	Name=RTTACYSRBSGGTARC_NZ_ABYX02000001.1-;Alias=MEME-1;ID=RTTACYSRBSGGTARC-MEME-1-43-NZ_ABYX02000001.1;pvalue=1.5e-06;qvalue=0.536;sequence=CCTACCCGTAGGTAAG;;FIMO_ID=43	31	1488185	1488200	56.4	+	Name=RTTACYSRBSGGTARC_NZ_ABYX02000001.1+;Alias=MEME-1;ID=RTTACYSRBSGGTARC-MEME-1-54-NZ_ABYX02000001.1;pvalue=2.29e-06;qvalue=0.656;sequence=CTTACCTACGGGTAGG;;FIMO_ID=54	31
NZ_ABYX02000001.1	1713321	1713537	1713547	1714524	ID=promoter-gene-SSIG_RS25475;Parent=gene-SSIG_RS25475;GeneStart=1713547;GeneEnd=1714524;ID=gene-SSIG_RS25475;Name=lipA;gbkey=Gene;gene=lipA;gene_biotype=protein_coding;locus_tag=SSIG_RS25475;old_locus_tag=SSIG_01524%2CSSIG_01524.2;ID=cds-WP_006123958.1;Parent=gene-SSIG_RS25475;Dbxref=GenBank:WP_006123958.1;Name=WP_006123958.1;Ontology_term=GO:0009107,GO:0016992,GO:0051539,GO:1904047;gbkey=CDS;gene=lipA;go_function=lipoate synthase activity|0016992||IEA,4 iron%2C 4 sulfur cluster binding|0051539||IEA,S-adenosyl-L-methionine binding|1904047||IEA;go_process=lipoate biosynthetic process|0009107||IEA;inference=COORDINATES: similar to AA sequence:RefSeq:WP_003969592.1;locus_tag=SSIG_RS25475;product=lipoyl synthase;protein_id=WP_006123958.1;transl_table=11	+	WP_006123958.1	lipoyl synthase	H	LIAS_N,Radical_SAM	2	1713356	1713371	58.4	-	Name=RTTACYSRBSGGTARC_NZ_ABYX02000001.1-;Alias=MEME-1;ID=RTTACYSRBSGGTARC-MEME-1-42-NZ_ABYX02000001.1;pvalue=1.44e-06;qvalue=0.536;sequence=CCTACTGGTCGGTAGG;;FIMO_ID=42	176	1713356	1713371	57.6	+	Name=RTTACYSRBSGGTARC_NZ_ABYX02000001.1+;Alias=MEME-1;ID=RTTACYSRBSGGTARC-MEME-1-47-NZ_ABYX02000001.1;pvalue=1.73e-06;qvalue=0.572;sequence=CCTACCGACCAGTAGG;;FIMO_ID=47	176
NZ_ABYX02000001.1	1807662	1807838	1806939	1807652	ID=promoter-gene-SSIG_RS25070;Parent=gene-SSIG_RS25070;GeneStart=1806939;GeneEnd=1807652;ID=gene-SSIG_RS25070;Name=npdG;gbkey=Gene;gene=npdG;gene_biotype=protein_coding;locus_tag=SSIG_RS25070;old_locus_tag=SSIG_01616%2CSSIG_01616.2;ID=cds-WP_006124051.1;Parent=gene-SSIG_RS25070;Dbxref=GenBank:WP_006124051.1;Name=WP_006124051.1;Ontology_term=GO:0006740,GO:0016651,GO:0050661,GO:0070967;gbkey=CDS;gene=npdG;go_function=oxidoreductase activity%2C acting on NAD(P)H|0016651||IEA,NADP binding|0050661||IEA,coenzyme F420 binding|0070967||IEA;go_process=NADPH regeneration|0006740||IEA;inference=COORDINATES: similar to AA sequence:RefSeq:WP_007458711.1;locus_tag=SSIG_RS25070;product=NADPH-dependent F420 reductase;protein_id=WP_006124051.1;transl_table=11	-	WP_006124051.1	NADPH-dependent F420 reductase	S	F420_oxidored	2	1807661	1807676	50.4	-	Name=RTTACYSRBSGGTARC_NZ_ABYX02000001.1-;Alias=MEME-1;ID=RTTACYSRBSGGTARC-MEME-1-129-NZ_ABYX02000001.1;pvalue=9.1e-06;qvalue=1;sequence=CCTACCTGGCAGTAGG;;FIMO_ID=129	24	1807661	1807676	42.7	+	Name=RTTACYSRBSGGTARC_NZ_ABYX02000001.1+;Alias=MEME-1;ID=RTTACYSRBSGGTARC-MEME-1-420-NZ_ABYX02000001.1;pvalue=5.34e-05;qvalue=1;sequence=CCTACTGCCAGGTAGG;;FIMO_ID=420	24
NZ_ABYX02000001.1	1873044	1873297	1871721	1873034	ID=promoter-gene-SSIG_RS24775;Parent=gene-SSIG_RS24775;GeneStart=1871721;GeneEnd=1873034;ID=gene-SSIG_RS24775;Name=SSIG_RS24775;gbkey=Gene;gene_biotype=protein_coding;locus_tag=SSIG_RS24775;old_locus_tag=SSIG_01681%2CSSIG_01681.2;ID=cds-WP_006124112.1;Parent=gene-SSIG_RS24775;Dbxref=GenBank:WP_006124112.1;Name=WP_006124112.1;Ontology_term=GO:0006486,GO:0016757;gbkey=CDS;go_function=glycosyltransferase activity|0016757||IEA;go_process=protein glycosylation|0006486||IEA;inference=COORDINATES: similar to AA sequence:RefSeq:WP_015576982.1;locus_tag=SSIG_RS24775;product=glycosyltransferase family 4 protein;protein_id=WP_006124112.1;transl_table=11	-	WP_006124112.1	glycosyltransferase family 4 protein	M	Glyco_transf_4,Glycos_transf_1	2	1873150	1873165	49	+	Name=RTTACYSRBSGGTARC_NZ_ABYX02000001.1+;Alias=MEME-1;ID=RTTACYSRBSGGTARC-MEME-1-151-NZ_ABYX02000001.1;pvalue=1.25e-05;qvalue=1;sequence=TCTACCGGCAGGTAGC;;FIMO_ID=151	131	1873150	1873165	44.4	-	Name=RTTACYSRBSGGTARC_NZ_ABYX02000001.1-;Alias=MEME-1;ID=RTTACYSRBSGGTARC-MEME-1-293-NZ_ABYX02000001.1;pvalue=3.59e-05;qvalue=1;sequence=GCTACCTGCCGGTAGA;;FIMO_ID=293	131
NZ_ABYX02000001.1	1873035	1873288	1873298	1873927	ID=promoter-gene-SSIG_RS24770;Parent=gene-SSIG_RS24770;GeneStart=1873298;GeneEnd=1873927;ID=gene-SSIG_RS24770;Name=SSIG_RS24770;gbkey=Gene;gene_biotype=protein_coding;locus_tag=SSIG_RS24770;old_locus_tag=SSIG_01682%2CSSIG_01682.2;ID=cds-WP_010070556.1;Parent=gene-SSIG_RS24770;Dbxref=GenBank:WP_010070556.1;Name=WP_010070556.1;Ontology_term=GO:0003677;gbkey=CDS;go_function=DNA binding|0003677||IEA;inference=COORDINATES: similar to AA sequence:RefSeq:WP_010070556.1;locus_tag=SSIG_RS24770;product=TetR family transcriptional regulator;protein_id=WP_010070556.1;transl_table=11	+	WP_010070556.1	TetR family transcriptional regulator	K	TetR_N	2	1873150	1873165	49	+	Name=RTTACYSRBSGGTARC_NZ_ABYX02000001.1+;Alias=MEME-1;ID=RTTACYSRBSGGTARC-MEME-1-151-NZ_ABYX02000001.1;pvalue=1.25e-05;qvalue=1;sequence=TCTACCGGCAGGTAGC;;FIMO_ID=151	133	1873150	1873165	44.4	-	Name=RTTACYSRBSGGTARC_NZ_ABYX02000001.1-;Alias=MEME-1;ID=RTTACYSRBSGGTARC-MEME-1-293-NZ_ABYX02000001.1;pvalue=3.59e-05;qvalue=1;sequence=GCTACCTGCCGGTAGA;;FIMO_ID=293	133
NZ_ABYX02000001.1	1938623	1938913	1938923	1941655	ID=promoter-gene-SSIG_RS24455;Parent=gene-SSIG_RS24455;GeneStart=1938923;GeneEnd=1941655;ID=gene-SSIG_RS24455;Name=aceE;gbkey=Gene;gene=aceE;gene_biotype=protein_coding;locus_tag=SSIG_RS24455;old_locus_tag=SSIG_01755%2CSSIG_01755.2;ID=cds-WP_006124189.1;Parent=gene-SSIG_RS24455;Dbxref=GenBank:WP_006124189.1;Name=WP_006124189.1;Ontology_term=GO:0006086,GO:0004738,GO:0045254;gbkey=CDS;gene=aceE;go_component=pyruvate dehydrogenase complex|0045254||IEA;go_function=pyruvate dehydrogenase activity|0004738||IEA;go_process=pyruvate decarboxylation to acetyl-CoA|0006086||IEA;inference=COORDINATES: similar to AA sequence:RefSeq:WP_003989937.1;locus_tag=SSIG_RS24455;product=pyruvate dehydrogenase (acetyl-transferring)%2C homodimeric type;protein_id=WP_006124189.1;transl_table=11	+	WP_006124189.1	pyruvate dehydrogenase (acetyl-transferring)%2C homodimeric type	C	Transketolase_N	2	1938778	1938793	54.3	-	Name=RTTACYSRBSGGTARC_NZ_ABYX02000001.1-;Alias=MEME-1;ID=RTTACYSRBSGGTARC-MEME-1-84-NZ_ABYX02000001.1;pvalue=3.75e-06;qvalue=0.695;sequence=TCTACCGAGGGGTAAC;;FIMO_ID=84	130	1938778	1938793	40.7	+	Name=RTTACYSRBSGGTARC_NZ_ABYX02000001.1+;Alias=MEME-1;ID=RTTACYSRBSGGTARC-MEME-1-642-NZ_ABYX02000001.1;pvalue=8.43e-05;qvalue=1;sequence=GTTACCCCTCGGTAGA;;FIMO_ID=642	130
NZ_ABYX02000001.1	1967570	1967704	1966901	1967560	ID=promoter-gene-SSIG_RS24335;Parent=gene-SSIG_RS24335;GeneStart=1966901;GeneEnd=1967560;ID=gene-SSIG_RS24335;Name=SSIG_RS24335;gbkey=Gene;gene_biotype=protein_coding;locus_tag=SSIG_RS24335;old_locus_tag=SSIG_01780%2CSSIG_01780.2;ID=cds-WP_006124214.1;Parent=gene-SSIG_RS24335;Dbxref=GenBank:WP_006124214.1;Name=WP_006124214.1;gbkey=CDS;inference=COORDINATES: similar to AA sequence:RefSeq:WP_003969380.1;locus_tag=SSIG_RS24335;product=pirin family protein;protein_id=WP_006124214.1;transl_table=11	-	WP_006124214.1	pirin family protein	S	Pirin	2	1967633	1967648	56.9	-	Name=RTTACYSRBSGGTARC_NZ_ABYX02000001.1-;Alias=MEME-1;ID=RTTACYSRBSGGTARC-MEME-1-50-NZ_ABYX02000001.1;pvalue=2.02e-06;qvalue=0.627;sequence=CGTACCGGCGGGTAGC;;FIMO_ID=50	88	1967633	1967648	44.7	+	Name=RTTACYSRBSGGTARC_NZ_ABYX02000001.1+;Alias=MEME-1;ID=RTTACYSRBSGGTARC-MEME-1-281-NZ_ABYX02000001.1;pvalue=3.39e-05;qvalue=1;sequence=GCTACCCGCCGGTACG;;FIMO_ID=281	88
NZ_ABYX02000001.1	1967561	1967695	1967705	1968904	ID=promoter-gene-SSIG_RS24330;Parent=gene-SSIG_RS24330;GeneStart=1967705;GeneEnd=1968904;ID=gene-SSIG_RS24330;Name=SSIG_RS24330;gbkey=Gene;gene_biotype=protein_coding;locus_tag=SSIG_RS24330;old_locus_tag=SSIG_01781%2CSSIG_01781.2;ID=cds-WP_006124215.1;Parent=gene-SSIG_RS24330;Dbxref=GenBank:WP_006124215.1;Name=WP_006124215.1;Ontology_term=GO:0003677;gbkey=CDS;go_function=DNA binding|0003677||IEA;inference=COORDINATES: similar to AA sequence:RefSeq:WP_006124215.1;locus_tag=SSIG_RS24330;product=PucR family transcriptional regulator;protein_id=WP_006124215.1;transl_table=11	+	WP_006124215.1	PucR family transcriptional regulator	QT	HTH_30	2	1967633	1967648	56.9	-	Name=RTTACYSRBSGGTARC_NZ_ABYX02000001.1-;Alias=MEME-1;ID=RTTACYSRBSGGTARC-MEME-1-50-NZ_ABYX02000001.1;pvalue=2.02e-06;qvalue=0.627;sequence=CGTACCGGCGGGTAGC;;FIMO_ID=50	57	1967633	1967648	44.7	+	Name=RTTACYSRBSGGTARC_NZ_ABYX02000001.1+;Alias=MEME-1;ID=RTTACYSRBSGGTARC-MEME-1-281-NZ_ABYX02000001.1;pvalue=3.39e-05;qvalue=1;sequence=GCTACCCGCCGGTACG;;FIMO_ID=281	57
NZ_ABYX02000001.1	2242012	2242302	2241466	2242002	ID=promoter-gene-SSIG_RS23140;Parent=gene-SSIG_RS23140;GeneStart=2241466;GeneEnd=2242002;ID=gene-SSIG_RS23140;Name=SSIG_RS23140;gbkey=Gene;gene_biotype=protein_coding;locus_tag=SSIG_RS23140;old_locus_tag=SSIG_02041%2CSSIG_02041.2;ID=cds-WP_006124472.1;Parent=gene-SSIG_RS23140;Dbxref=GenBank:WP_006124472.1;Name=WP_006124472.1;Ontology_term=GO:0003676,GO:0004519,GO:0008270;gbkey=CDS;go_function=nucleic acid binding|0003676||IEA,endonuclease activity|0004519||IEA,zinc ion binding|0008270||IEA;inference=COORDINATES: similar to AA sequence:RefSeq:WP_003976146.1;locus_tag=SSIG_RS23140;product=HNH endonuclease;protein_id=WP_006124472.1;transl_table=11	-	WP_006124472.1	HNH endonuclease	L	HNH_5	2	2242090	2242105	41	-	Name=RTTACYSRBSGGTARC_NZ_ABYX02000001.1-;Alias=MEME-1;ID=RTTACYSRBSGGTARC-MEME-1-596-NZ_ABYX02000001.1;pvalue=7.97e-05;qvalue=1;sequence=GTTACCCGTACGTGGT;;FIMO_ID=596	103	2242279	2242294	40.6	-	Name=RTTACYSRBSGGTARC_NZ_ABYX02000001.1-;Alias=MEME-1;ID=RTTACYSRBSGGTARC-MEME-1-656-NZ_ABYX02000001.1;pvalue=8.72e-05;qvalue=1;sequence=ACGACTGGTCAATAAC;;FIMO_ID=656	292
NZ_ABYX02000001.1	2242017	2242307	2242317	2243381	ID=promoter-gene-SSIG_RS23135;Parent=gene-SSIG_RS23135;GeneStart=2242317;GeneEnd=2243381;ID=gene-SSIG_RS23135;Name=SSIG_RS23135;gbkey=Gene;gene_biotype=protein_coding;locus_tag=SSIG_RS23135;old_locus_tag=SSIG_02042%2CSSIG_02042.2;ID=cds-WP_010070709.1;Parent=gene-SSIG_RS23135;Dbxref=GenBank:WP_010070709.1;Name=WP_010070709.1;Ontology_term=GO:0055085,GO:0008381,GO:0016020;gbkey=CDS;go_component=membrane|0016020||IEA;go_function=mechanosensitive monoatomic ion channel activity|0008381||IEA;go_process=transmembrane transport|0055085||IEA;inference=COORDINATES: similar to AA sequence:RefSeq:WP_010070709.1;locus_tag=SSIG_RS23135;product=mechanosensitive ion channel family protein;protein_id=WP_010070709.1;transl_table=11	+	WP_010070709.1	mechanosensitive ion channel family protein	M	MS_channel	2	2242090	2242105	41	-	Name=RTTACYSRBSGGTARC_NZ_ABYX02000001.1-;Alias=MEME-1;ID=RTTACYSRBSGGTARC-MEME-1-596-NZ_ABYX02000001.1;pvalue=7.97e-05;qvalue=1;sequence=GTTACCCGTACGTGGT;;FIMO_ID=596	212	2242279	2242294	40.6	-	Name=RTTACYSRBSGGTARC_NZ_ABYX02000001.1-;Alias=MEME-1;ID=RTTACYSRBSGGTARC-MEME-1-656-NZ_ABYX02000001.1;pvalue=8.72e-05;qvalue=1;sequence=ACGACTGGTCAATAAC;;FIMO_ID=656	23
NZ_ABYX02000001.1	2756338	2756628	2755822	2756328	ID=promoter-gene-SSIG_RS21005;Parent=gene-SSIG_RS21005;GeneStart=2755822;GeneEnd=2756328;ID=gene-SSIG_RS21005;Name=SSIG_RS21005;gbkey=Gene;gene_biotype=protein_coding;locus_tag=SSIG_RS21005;old_locus_tag=SSIG_02530%2CSSIG_02530.2;ID=cds-WP_006124976.1;Parent=gene-SSIG_RS21005;Dbxref=GenBank:WP_006124976.1;Name=WP_006124976.1;gbkey=CDS;inference=COORDINATES: similar to AA sequence:RefSeq:WP_010062174.1;locus_tag=SSIG_RS21005;product=DUF6912 family protein;protein_id=WP_006124976.1;transl_table=11	-	WP_006124976.1	DUF6912 family protein	-	-	2	2756557	2756572	52.1	-	Name=RTTACYSRBSGGTARC_NZ_ABYX02000001.1-;Alias=MEME-1;ID=RTTACYSRBSGGTARC-MEME-1-105-NZ_ABYX02000001.1;pvalue=6.21e-06;qvalue=0.921;sequence=TCTACCGGGCGGTAAC;;FIMO_ID=105	244	2756553	2756562	50	+	Name=DKAWGTTACC_NZ_ABYX02000001.1+;Alias=MEME-2;ID=DKAWGTTACC-MEME-2-31-NZ_ABYX02000001.1;pvalue=9.91e-06;qvalue=1;sequence=AAAAGTTACC;;FIMO_ID=779	234
NZ_ABYX02000001.1	2884453	2884622	2884632	2885852	ID=promoter-gene-SSIG_RS20420;Parent=gene-SSIG_RS20420;GeneStart=2884632;GeneEnd=2885852;ID=gene-SSIG_RS20420;Name=SSIG_RS20420;gbkey=Gene;gene_biotype=protein_coding;locus_tag=SSIG_RS20420;old_locus_tag=SSIG_02653%2CSSIG_02653.2;ID=cds-WP_006125100.1;Parent=gene-SSIG_RS20420;Dbxref=GenBank:WP_006125100.1;Name=WP_006125100.1;Ontology_term=GO:0016747;gbkey=CDS;go_function=acyltransferase activity%2C transferring groups other than amino-acyl groups|0016747||IEA;inference=COORDINATES: similar to AA sequence:RefSeq:WP_006125100.1;locus_tag=SSIG_RS20420;product=acetyl-CoA C-acetyltransferase;protein_id=WP_006125100.1;transl_table=11	+	WP_006125100.1	acetyl-CoA C-acetyltransferase	I	Thiolase_C,Thiolase_N	2	2884562	2884577	44.4	-	Name=RTTACYSRBSGGTARC_NZ_ABYX02000001.1-;Alias=MEME-1;ID=RTTACYSRBSGGTARC-MEME-1-298-NZ_ABYX02000001.1;pvalue=3.6e-05;qvalue=1;sequence=GTTACCCGGACGTATC;;FIMO_ID=298	55	2884572	2884581	53.4	-	Name=DKAWGTTACC_NZ_ABYX02000001.1-;Alias=MEME-2;ID=DKAWGTTACC-MEME-2-13-NZ_ABYX02000001.1;pvalue=4.57e-06;qvalue=1;sequence=GGAAGTTACC;;FIMO_ID=761	51
NZ_ABYX02000001.1	2960177	2960467	2960477	2961463	ID=promoter-gene-SSIG_RS20105;Parent=gene-SSIG_RS20105;GeneStart=2960477;GeneEnd=2961463;ID=gene-SSIG_RS20105;Name=SSIG_RS20105;gbkey=Gene;gene_biotype=protein_coding;locus_tag=SSIG_RS20105;old_locus_tag=SSIG_02725%2CSSIG_02725.2;ID=cds-WP_006125167.1;Parent=gene-SSIG_RS20105;Dbxref=GenBank:WP_006125167.1;Name=WP_006125167.1;Ontology_term=GO:0006633,GO:0006636,GO:0016717,GO:0046872,GO:0016020;gbkey=CDS;go_component=membrane|0016020||IEA;go_function=oxidoreductase activity%2C acting on paired donors%2C with oxidation of a pair of donors resulting in the reduction of molecular oxygen to two molecules of water|0016717||IEA,metal ion binding|0046872||IEA;go_process=fatty acid biosynthetic process|0006633||IEA,unsaturated fatty acid biosynthetic process|0006636||IEA;inference=COORDINATES: similar to AA sequence:RefSeq:WP_012380561.1;locus_tag=SSIG_RS20105;product=acyl-CoA desaturase;protein_id=WP_006125167.1;transl_table=11	+	WP_006125167.1	acyl-CoA desaturase	I	FA_desaturase	2	2960401	2960416	53	+	Name=RTTACYSRBSGGTARC_NZ_ABYX02000001.1+;Alias=MEME-1;ID=RTTACYSRBSGGTARC-MEME-1-97-NZ_ABYX02000001.1;pvalue=4.99e-06;qvalue=0.801;sequence=CTTACCAAGCCGTAGG;;FIMO_ID=97	61	2960416	2960431	44.5	+	Name=RTTACYSRBSGGTARC_NZ_ABYX02000001.1+;Alias=MEME-1;ID=RTTACYSRBSGGTARC-MEME-1-288-NZ_ABYX02000001.1;pvalue=3.51e-05;qvalue=1;sequence=GTTACGGAACCGTAGC;;FIMO_ID=288	46
NZ_ABYX02000001.1	3000188	3000429	3000439	3002079	ID=promoter-gene-SSIG_RS19925;Parent=gene-SSIG_RS19925;GeneStart=3000439;GeneEnd=3002079;ID=gene-SSIG_RS19925;Name=SSIG_RS19925;gbkey=Gene;gene_biotype=protein_coding;locus_tag=SSIG_RS19925;old_locus_tag=SSIG_02765%2CSSIG_02765.2;ID=cds-WP_010071051.1;Parent=gene-SSIG_RS19925;Dbxref=GenBank:WP_010071051.1;Name=WP_010071051.1;Ontology_term=GO:0008658;gbkey=CDS;go_function=penicillin binding|0008658||IEA;inference=COORDINATES: similar to AA sequence:RefSeq:WP_003968540.1;locus_tag=SSIG_RS19925;product=penicillin-binding transpeptidase domain-containing protein;protein_id=WP_010071051.1;transl_table=11	+	WP_010071051.1	penicillin-binding transpeptidase domain-containing protein	M	Transpeptidase	2	3000331	3000346	40.5	-	Name=RTTACYSRBSGGTARC_NZ_ABYX02000001.1-;Alias=MEME-1;ID=RTTACYSRBSGGTARC-MEME-1-674-NZ_ABYX02000001.1;pvalue=8.92e-05;qvalue=1;sequence=GTTACCGGACCGGAAT;;FIMO_ID=674	93	3000341	3000350	47.5	-	Name=DKAWGTTACC_NZ_ABYX02000001.1-;Alias=MEME-2;ID=DKAWGTTACC-MEME-2-53-NZ_ABYX02000001.1;pvalue=1.78e-05;qvalue=1;sequence=GGTTGTTACC;;FIMO_ID=801	89
NZ_ABYX02000001.1	3246858	3247006	3245082	3246848	ID=promoter-gene-SSIG_RS18850;Parent=gene-SSIG_RS18850;GeneStart=3245082;GeneEnd=3246848;ID=gene-SSIG_RS18850;Name=lysS;gbkey=Gene;gene=lysS;gene_biotype=protein_coding;locus_tag=SSIG_RS18850;old_locus_tag=SSIG_03004%2CSSIG_03004.2;ID=cds-WP_032770894.1;Parent=gene-SSIG_RS18850;Dbxref=GenBank:WP_032770894.1;Name=WP_032770894.1;Ontology_term=GO:0006430,GO:0004824,GO:0017101;gbkey=CDS;gene=lysS;go_component=aminoacyl-tRNA synthetase multienzyme complex|0017101||IEA;go_function=lysine-tRNA ligase activity|0004824||IEA;go_process=lysyl-tRNA aminoacylation|0006430||IEA;inference=COORDINATES: similar to AA sequence:RefSeq:WP_012380410.1;locus_tag=SSIG_RS18850;product=lysine--tRNA ligase;protein_id=WP_032770894.1;transl_table=11	-	WP_032770894.1	lysine--tRNA ligase	J	tRNA-synt_1f	2	3246868	3246883	40.6	+	Name=RTTACYSRBSGGTARC_NZ_ABYX02000001.1+;Alias=MEME-1;ID=RTTACYSRBSGGTARC-MEME-1-651-NZ_ABYX02000001.1;pvalue=8.62e-05;qvalue=1;sequence=GGTCCCAGTGGGTTAC;;FIMO_ID=651	35	3246879	3246886	43.5	+	Name=RYTACYSR_NZ_ABYX02000001.1+;Alias=MEME-3;ID=RYTACYSR-MEME-3-198-NZ_ABYX02000001.1;pvalue=4.46e-05;qvalue=1;sequence=GTTACCGA;;FIMO_ID=1302	38
NZ_ABYX02000001.1	3246849	3246997	3247007	3248779	ID=promoter-gene-SSIG_RS18845;Parent=gene-SSIG_RS18845;GeneStart=3247007;GeneEnd=3248779;ID=gene-SSIG_RS18845;Name=argS;gbkey=Gene;gene=argS;gene_biotype=protein_coding;locus_tag=SSIG_RS18845;old_locus_tag=SSIG_03005%2CSSIG_03005.2;ID=cds-WP_006125444.1;Parent=gene-SSIG_RS18845;Dbxref=GenBank:WP_006125444.1;Name=WP_006125444.1;Ontology_term=GO:0006420,GO:0004814,GO:0005524,GO:0005737;gbkey=CDS;gene=argS;go_component=cytoplasm|0005737||IEA;go_function=arginine-tRNA ligase activity|0004814||IEA,ATP binding|0005524||IEA;go_process=arginyl-tRNA aminoacylation|0006420||IEA;inference=COORDINATES: similar to AA sequence:RefSeq:WP_003968363.1;locus_tag=SSIG_RS18845;product=arginine--tRNA ligase;protein_id=WP_006125444.1;transl_table=11	+	WP_006125444.1	arginine--tRNA ligase	J	Arg_tRNA_synt_N,DALR_1,tRNA-synt_1d	2	3246868	3246883	40.6	+	Name=RTTACYSRBSGGTARC_NZ_ABYX02000001.1+;Alias=MEME-1;ID=RTTACYSRBSGGTARC-MEME-1-651-NZ_ABYX02000001.1;pvalue=8.62e-05;qvalue=1;sequence=GGTCCCAGTGGGTTAC;;FIMO_ID=651	124	3246879	3246886	43.5	+	Name=RYTACYSR_NZ_ABYX02000001.1+;Alias=MEME-3;ID=RYTACYSR-MEME-3-198-NZ_ABYX02000001.1;pvalue=4.46e-05;qvalue=1;sequence=GTTACCGA;;FIMO_ID=1302	121
NZ_ABYX02000001.1	3273802	3273886	3272584	3273792	ID=promoter-gene-SSIG_RS18725;Parent=gene-SSIG_RS18725;GeneStart=3272584;GeneEnd=3273792;ID=gene-SSIG_RS18725;Name=SSIG_RS18725;gbkey=Gene;gene_biotype=protein_coding;locus_tag=SSIG_RS18725;old_locus_tag=SSIG_03030%2CSSIG_03030.2;ID=cds-WP_006125471.1;Parent=gene-SSIG_RS18725;Dbxref=GenBank:WP_006125471.1;Name=WP_006125471.1;Ontology_term=GO:0055085,GO:0022857,GO:0016020;gbkey=CDS;go_component=membrane|0016020||IEA;go_function=transmembrane transporter activity|0022857||IEA;go_process=transmembrane transport|0055085||IEA;inference=COORDINATES: similar to AA sequence:RefSeq:WP_003968326.1;locus_tag=SSIG_RS18725;product=MFS transporter;protein_id=WP_006125471.1;transl_table=11	-	WP_006125471.1	MFS transporter	EGP	MFS_1	2	3273815	3273830	53.8	-	Name=RTTACYSRBSGGTARC_NZ_ABYX02000001.1-;Alias=MEME-1;ID=RTTACYSRBSGGTARC-MEME-1-87-NZ_ABYX02000001.1;pvalue=4.14e-06;qvalue=0.734;sequence=TCTACCCATGGGTAGC;;FIMO_ID=87	38	3273815	3273830	52.3	+	Name=RTTACYSRBSGGTARC_NZ_ABYX02000001.1+;Alias=MEME-1;ID=RTTACYSRBSGGTARC-MEME-1-101-NZ_ABYX02000001.1;pvalue=5.81e-06;qvalue=0.895;sequence=GCTACCCATGGGTAGA;;FIMO_ID=101	38
NZ_ABYX02000001.1	3299355	3299505	3299515	3300186	ID=promoter-gene-SSIG_RS18635;Parent=gene-SSIG_RS18635;GeneStart=3299515;GeneEnd=3300186;ID=gene-SSIG_RS18635;Name=SSIG_RS18635;gbkey=Gene;gene_biotype=protein_coding;locus_tag=SSIG_RS18635;old_locus_tag=SSIG_03049%2CSSIG_03049.2;ID=cds-WP_006125494.1;Parent=gene-SSIG_RS18635;Dbxref=GenBank:WP_006125494.1;Name=WP_006125494.1;Ontology_term=GO:0006352,GO:0006355,GO:0003677,GO:0016987;gbkey=CDS;go_function=DNA binding|0003677||IEA,sigma factor activity|0016987||IEA;go_process=DNA-templated transcription initiation|0006352||IEA,regulation of DNA-templated transcription|0006355||IEA;inference=COORDINATES: similar to AA sequence:RefSeq:WP_018959696.1;locus_tag=SSIG_RS18635;product=SigE family RNA polymerase sigma factor;protein_id=WP_006125494.1;transl_table=11	+	WP_006125494.1	SigE family RNA polymerase sigma factor	K	Sigma70_r2,Sigma70_r4_2	2	3299395	3299410	43.5	+	Name=RTTACYSRBSGGTARC_NZ_ABYX02000001.1+;Alias=MEME-1;ID=RTTACYSRBSGGTARC-MEME-1-346-NZ_ABYX02000001.1;pvalue=4.43e-05;qvalue=1;sequence=ACAACCGATGGGCAGC;;FIMO_ID=346	105	3299395	3299410	40.8	-	Name=RTTACYSRBSGGTARC_NZ_ABYX02000001.1-;Alias=MEME-1;ID=RTTACYSRBSGGTARC-MEME-1-635-NZ_ABYX02000001.1;pvalue=8.34e-05;qvalue=1;sequence=GCTGCCCATCGGTTGT;;FIMO_ID=635	105
NZ_ABYX02000001.1	3524409	3524645	3522576	3524399	ID=promoter-gene-SSIG_RS17595;Parent=gene-SSIG_RS17595;GeneStart=3522576;GeneEnd=3524399;ID=gene-SSIG_RS17595;Name=SSIG_RS17595;gbkey=Gene;gene_biotype=protein_coding;locus_tag=SSIG_RS17595;old_locus_tag=SSIG_03278%2CSSIG_03278.2;ID=cds-WP_006125723.1;Parent=gene-SSIG_RS17595;Dbxref=GenBank:WP_006125723.1;Name=WP_006125723.1;Ontology_term=GO:0009166,GO:0000166,GO:0008253,GO:0042578,GO:0046872;gbkey=CDS;go_function=nucleotide binding|0000166||IEA,5'-nucleotidase activity|0008253||IEA,phosphoric ester hydrolase activity|0042578||IEA,metal ion binding|0046872||IEA;go_process=nucleotide catabolic process|0009166||IEA;inference=COORDINATES: similar to AA sequence:RefSeq:WP_006125723.1;locus_tag=SSIG_RS17595;product=bifunctional metallophosphatase/5'-nucleotidase;protein_id=WP_006125723.1;transl_table=11	-	WP_006125723.1	bifunctional metallophosphatase/5'-nucleotidase	F	5_nucleotid_C,Metallophos	2	3524497	3524512	51.6	-	Name=RTTACYSRBSGGTARC_NZ_ABYX02000001.1-;Alias=MEME-1;ID=RTTACYSRBSGGTARC-MEME-1-111-NZ_ABYX02000001.1;pvalue=6.88e-06;qvalue=0.943;sequence=GCAACCAGTCCGTAAC;;FIMO_ID=111	113	3524497	3524512	45.5	+	Name=RTTACYSRBSGGTARC_NZ_ABYX02000001.1+;Alias=MEME-1;ID=RTTACYSRBSGGTARC-MEME-1-241-NZ_ABYX02000001.1;pvalue=2.79e-05;qvalue=1;sequence=GTTACGGACTGGTTGC;;FIMO_ID=241	113
NZ_ABYX02000001.1	3524400	3524636	3524646	3525569	ID=promoter-gene-SSIG_RS17590;Parent=gene-SSIG_RS17590;GeneStart=3524646;GeneEnd=3525569;ID=gene-SSIG_RS17590;Name=mshD;gbkey=Gene;gene=mshD;gene_biotype=protein_coding;locus_tag=SSIG_RS17590;old_locus_tag=SSIG_03279%2CSSIG_03279.2;ID=cds-WP_006125724.1;Parent=gene-SSIG_RS17590;Dbxref=GenBank:WP_006125724.1;Name=WP_006125724.1;Ontology_term=GO:0010125,GO:0035447;gbkey=CDS;gene=mshD;go_function=mycothiol synthase activity|0035447||IEA;go_process=mycothiol biosynthetic process|0010125||IEA;inference=COORDINATES: similar to AA sequence:RefSeq:WP_018511155.1;locus_tag=SSIG_RS17590;product=mycothiol synthase;protein_id=WP_006125724.1;transl_table=11	+	WP_006125724.1	mycothiol synthase	K	Acetyltransf_1	2	3524497	3524512	51.6	-	Name=RTTACYSRBSGGTARC_NZ_ABYX02000001.1-;Alias=MEME-1;ID=RTTACYSRBSGGTARC-MEME-1-111-NZ_ABYX02000001.1;pvalue=6.88e-06;qvalue=0.943;sequence=GCAACCAGTCCGTAAC;;FIMO_ID=111	134	3524497	3524512	45.5	+	Name=RTTACYSRBSGGTARC_NZ_ABYX02000001.1+;Alias=MEME-1;ID=RTTACYSRBSGGTARC-MEME-1-241-NZ_ABYX02000001.1;pvalue=2.79e-05;qvalue=1;sequence=GTTACGGACTGGTTGC;;FIMO_ID=241	134
NZ_ABYX02000001.1	3810502	3810783	3810358	3810492	ID=promoter-gene-SSIG_RS37900;Parent=gene-SSIG_RS37900;GeneStart=3810358;GeneEnd=3810492;ID=gene-SSIG_RS37900;Name=SSIG_RS37900;gbkey=Gene;gene_biotype=protein_coding;locus_tag=SSIG_RS37900;ID=cds-WP_003958712.1;Parent=gene-SSIG_RS37900;Dbxref=GenBank:WP_003958712.1;Name=WP_003958712.1;gbkey=CDS;inference=COORDINATES: similar to AA sequence:RefSeq:WP_016472047.1;locus_tag=SSIG_RS37900;product=DLW-39 family protein;protein_id=WP_003958712.1;transl_table=11	-	WP_003958712.1	DLW-39 family protein	-	-	2	3810553	3810568	41	-	Name=RTTACYSRBSGGTARC_NZ_ABYX02000001.1-;Alias=MEME-1;ID=RTTACYSRBSGGTARC-MEME-1-598-NZ_ABYX02000001.1;pvalue=7.97e-05;qvalue=1;sequence=GTCACCGATCGGTATC;;FIMO_ID=598	76	3810553	3810568	40.9	+	Name=RTTACYSRBSGGTARC_NZ_ABYX02000001.1+;Alias=MEME-1;ID=RTTACYSRBSGGTARC-MEME-1-623-NZ_ABYX02000001.1;pvalue=8.2e-05;qvalue=1;sequence=GATACCGATCGGTGAC;;FIMO_ID=623	76
NZ_ABYX02000001.1	3810493	3810774	3810784	3811161	ID=promoter-gene-SSIG_RS16425;Parent=gene-SSIG_RS16425;GeneStart=3810784;GeneEnd=3811161;ID=gene-SSIG_RS16425;Name=SSIG_RS16425;gbkey=Gene;gene_biotype=protein_coding;locus_tag=SSIG_RS16425;old_locus_tag=SSIG_03531%2CSSIG_03531.2;ID=cds-WP_010071386.1;Parent=gene-SSIG_RS16425;Dbxref=GenBank:WP_010071386.1;Name=WP_010071386.1;gbkey=CDS;inference=COORDINATES: similar to AA sequence:RefSeq:WP_010071386.1;locus_tag=SSIG_RS16425;product=DUF6344 domain-containing protein;protein_id=WP_010071386.1;transl_table=11	+	WP_010071386.1	DUF6344 domain-containing protein	-	-	2	3810553	3810568	41	-	Name=RTTACYSRBSGGTARC_NZ_ABYX02000001.1-;Alias=MEME-1;ID=RTTACYSRBSGGTARC-MEME-1-598-NZ_ABYX02000001.1;pvalue=7.97e-05;qvalue=1;sequence=GTCACCGATCGGTATC;;FIMO_ID=598	216	3810553	3810568	40.9	+	Name=RTTACYSRBSGGTARC_NZ_ABYX02000001.1+;Alias=MEME-1;ID=RTTACYSRBSGGTARC-MEME-1-623-NZ_ABYX02000001.1;pvalue=8.2e-05;qvalue=1;sequence=GATACCGATCGGTGAC;;FIMO_ID=623	216
NZ_ABYX02000001.1	3933043	3933275	3930061	3933033	ID=promoter-gene-SSIG_RS15920;Parent=gene-SSIG_RS15920;GeneStart=3930061;GeneEnd=3933033;ID=gene-SSIG_RS15920;Name=SSIG_RS15920;gbkey=Gene;gene_biotype=protein_coding;locus_tag=SSIG_RS15920;old_locus_tag=SSIG_03648%2CSSIG_03648.2;ID=cds-WP_010071427.1;Parent=gene-SSIG_RS15920;Dbxref=GenBank:WP_010071427.1;Name=WP_010071427.1;Ontology_term=GO:0016787;gbkey=CDS;go_function=hydrolase activity|0016787||IEA;inference=COORDINATES: similar to AA sequence:RefSeq:WP_019764859.1;locus_tag=SSIG_RS15920;product=family 16 glycoside hydrolase;protein_id=WP_010071427.1;transl_table=11	-	WP_010071427.1	family 16 glycoside hydrolase	G	CBM_35,DUF1080,PA14	2	3933206	3933221	50.6	-	Name=RTTACYSRBSGGTARC_NZ_ABYX02000001.1-;Alias=MEME-1;ID=RTTACYSRBSGGTARC-MEME-1-128-NZ_ABYX02000001.1;pvalue=8.72e-06;qvalue=1;sequence=CGAACTAGCAAGTAAC;;FIMO_ID=128	188	3933202	3933211	45.7	+	Name=DKAWGTTACC_NZ_ABYX02000001.1+;Alias=MEME-2;ID=DKAWGTTACC-MEME-2-81-NZ_ABYX02000001.1;pvalue=2.67e-05;qvalue=1;sequence=TTCTGTTACT;;FIMO_ID=829	178
NZ_ABYX02000001.1	3940641	3940798	3940808	3942460	ID=promoter-gene-SSIG_RS15880;Parent=gene-SSIG_RS15880;GeneStart=3940808;GeneEnd=3942460;ID=gene-SSIG_RS15880;Name=SSIG_RS15880;gbkey=Gene;gene_biotype=protein_coding;locus_tag=SSIG_RS15880;old_locus_tag=SSIG_03657%2CSSIG_03657.2;ID=cds-WP_006126096.1;Parent=gene-SSIG_RS15880;Dbxref=GenBank:WP_006126096.1;Name=WP_006126096.1;gbkey=CDS;inference=COORDINATES: similar to AA sequence:RefSeq:WP_003967766.1;locus_tag=SSIG_RS15880;product=long-chain fatty acid--CoA ligase;protein_id=WP_006126096.1;transl_table=11	+	WP_006126096.1	long-chain fatty acid--CoA ligase	IQ	AMP-binding,AMP-binding_C	2	3940774	3940789	43.7	-	Name=RTTACYSRBSGGTARC_NZ_ABYX02000001.1-;Alias=MEME-1;ID=RTTACYSRBSGGTARC-MEME-1-340-NZ_ABYX02000001.1;pvalue=4.3e-05;qvalue=1;sequence=GCTACGCGGCAGTAGG;;FIMO_ID=340	19	3940774	3940789	42.8	+	Name=RTTACYSRBSGGTARC_NZ_ABYX02000001.1+;Alias=MEME-1;ID=RTTACYSRBSGGTARC-MEME-1-408-NZ_ABYX02000001.1;pvalue=5.21e-05;qvalue=1;sequence=CCTACTGCCGCGTAGC;;FIMO_ID=408	19
NZ_ABYX02000001.1	4192347	4192499	4192509	4194344	ID=promoter-gene-SSIG_RS14815;Parent=gene-SSIG_RS14815;GeneStart=4192509;GeneEnd=4194344;ID=gene-SSIG_RS14815;Name=SSIG_RS14815;gbkey=Gene;gene_biotype=protein_coding;locus_tag=SSIG_RS14815;old_locus_tag=SSIG_03915%2CSSIG_03915.2;ID=cds-WP_010071555.1;Parent=gene-SSIG_RS14815;Dbxref=GenBank:WP_010071555.1;Name=WP_010071555.1;Ontology_term=GO:0008484,GO:0046872,GO:0046983;gbkey=CDS;go_function=sulfuric ester hydrolase activity|0008484||IEA,metal ion binding|0046872||IEA,protein dimerization activity|0046983||IEA;inference=COORDINATES: similar to AA sequence:RefSeq:WP_010071555.1;locus_tag=SSIG_RS14815;product=alkyl/aryl-sulfatase;protein_id=WP_010071555.1;transl_table=11	+	WP_010071555.1	alkyl/aryl-sulfatase	Q	Alkyl_sulf_C,Alkyl_sulf_dimr,Lactamase_B	2	4192452	4192467	41.6	-	Name=RTTACYSRBSGGTARC_NZ_ABYX02000001.1-;Alias=MEME-1;ID=RTTACYSRBSGGTARC-MEME-1-521-NZ_ABYX02000001.1;pvalue=6.87e-05;qvalue=1;sequence=GTTCGTGACCGGTAAC;;FIMO_ID=521	42	4192452	4192467	40.5	+	Name=RTTACYSRBSGGTARC_NZ_ABYX02000001.1+;Alias=MEME-1;ID=RTTACYSRBSGGTARC-MEME-1-675-NZ_ABYX02000001.1;pvalue=8.92e-05;qvalue=1;sequence=GTTACCGGTCACGAAC;;FIMO_ID=675	42
NZ_ABYX02000001.1	4218511	4218746	4218756	4220027	ID=promoter-gene-SSIG_RS14700;Parent=gene-SSIG_RS14700;GeneStart=4218756;GeneEnd=4220027;ID=gene-SSIG_RS14700;Name=SSIG_RS14700;gbkey=Gene;gene_biotype=protein_coding;locus_tag=SSIG_RS14700;old_locus_tag=SSIG_03946%2CSSIG_03946.2;ID=cds-WP_006126378.1;Parent=gene-SSIG_RS14700;Dbxref=GenBank:WP_006126378.1;Name=WP_006126378.1;Ontology_term=GO:0008652,GO:0004072;gbkey=CDS;go_function=aspartate kinase activity|0004072||IEA;go_process=amino acid biosynthetic process|0008652||IEA;inference=COORDINATES: similar to AA sequence:RefSeq:WP_019063111.1;locus_tag=SSIG_RS14700;product=aspartate kinase;protein_id=WP_006126378.1;transl_table=11	+	WP_006126378.1	aspartate kinase	E	AA_kinase,ACT,ACT_7	2	4218672	4218687	44.3	-	Name=RTTACYSRBSGGTARC_NZ_ABYX02000001.1-;Alias=MEME-1;ID=RTTACYSRBSGGTARC-MEME-1-307-NZ_ABYX02000001.1;pvalue=3.68e-05;qvalue=1;sequence=ATTACCAGATGGTGAG;;FIMO_ID=307	69	4218680	4218687	43.3	-	Name=RYTACYSR_NZ_ABYX02000001.1-;Alias=MEME-3;ID=RYTACYSR-MEME-3-253-NZ_ABYX02000001.1;pvalue=4.71e-05;qvalue=1;sequence=ATTACCAG;;FIMO_ID=1357	69
NZ_ABYX02000001.1	4593476	4593766	4592507	4593466	ID=promoter-gene-SSIG_RS13020;Parent=gene-SSIG_RS13020;GeneStart=4592507;GeneEnd=4593466;ID=gene-SSIG_RS13020;Name=SSIG_RS13020;gbkey=Gene;gene_biotype=protein_coding;locus_tag=SSIG_RS13020;old_locus_tag=SSIG_04307%2CSSIG_04307.2;ID=cds-WP_006126735.1;Parent=gene-SSIG_RS13020;Dbxref=GenBank:WP_006126735.1;Name=WP_006126735.1;Ontology_term=GO:0006355,GO:0003700,GO:0043565;gbkey=CDS;go_function=DNA-binding transcription factor activity|0003700||IEA,sequence-specific DNA binding|0043565||IEA;go_process=regulation of DNA-templated transcription|0006355||IEA;inference=COORDINATES: similar to AA sequence:RefSeq:WP_006126735.1;locus_tag=SSIG_RS13020;product=AraC family transcriptional regulator;protein_id=WP_006126735.1;transl_table=11	-	WP_006126735.1	AraC family transcriptional regulator	K	Cupin_6,HTH_18	2	4593766	4593781	48.9	-	Name=RTTACYSRBSGGTARC_NZ_ABYX02000001.1-;Alias=MEME-1;ID=RTTACYSRBSGGTARC-MEME-1-155-NZ_ABYX02000001.1;pvalue=1.28e-05;qvalue=1;sequence=GTTACCAATAGGCAAG;;FIMO_ID=155	315	4593766	4593781	46.7	+	Name=RTTACYSRBSGGTARC_NZ_ABYX02000001.1+;Alias=MEME-1;ID=RTTACYSRBSGGTARC-MEME-1-202-NZ_ABYX02000001.1;pvalue=2.13e-05;qvalue=1;sequence=CTTGCCTATTGGTAAC;;FIMO_ID=202	315
NZ_ABYX02000001.1	4720688	4720815	4720825	4722300	ID=promoter-gene-SSIG_RS12390;Parent=gene-SSIG_RS12390;GeneStart=4720825;GeneEnd=4722300;ID=gene-SSIG_RS12390;Name=SSIG_RS12390;gbkey=Gene;gene_biotype=protein_coding;locus_tag=SSIG_RS12390;old_locus_tag=SSIG_04444%2CSSIG_04444.2;ID=cds-WP_006126864.1;Parent=gene-SSIG_RS12390;Dbxref=GenBank:WP_006126864.1;Name=WP_006126864.1;Ontology_term=GO:0055085,GO:0022857,GO:0016020;gbkey=CDS;go_component=membrane|0016020||IEA;go_function=transmembrane transporter activity|0022857||IEA;go_process=transmembrane transport|0055085||IEA;inference=COORDINATES: similar to AA sequence:RefSeq:WP_006126864.1;locus_tag=SSIG_RS12390;product=MFS transporter;protein_id=WP_006126864.1;transl_table=11	+	WP_006126864.1	MFS transporter	EGP	MFS_1,Sugar_tr	2	4720755	4720770	43.1	-	Name=RTTACYSRBSGGTARC_NZ_ABYX02000001.1-;Alias=MEME-1;ID=RTTACYSRBSGGTARC-MEME-1-384-NZ_ABYX02000001.1;pvalue=4.94e-05;qvalue=1;sequence=GTTATTGACCACTAAC;;FIMO_ID=384	55	4720755	4720770	42.8	+	Name=RTTACYSRBSGGTARC_NZ_ABYX02000001.1+;Alias=MEME-1;ID=RTTACYSRBSGGTARC-MEME-1-415-NZ_ABYX02000001.1;pvalue=5.28e-05;qvalue=1;sequence=GTTAGTGGTCAATAAC;;FIMO_ID=415	55
NZ_ABYX02000001.1	4850099	4850169	4850179	4850967	ID=promoter-gene-SSIG_RS11765;Parent=gene-SSIG_RS11765;GeneStart=4850179;GeneEnd=4850967;ID=gene-SSIG_RS11765;Name=SSIG_RS11765;gbkey=Gene;gene_biotype=protein_coding;locus_tag=SSIG_RS11765;old_locus_tag=SSIG_04572%2CSSIG_04572.2;ID=cds-WP_006126971.1;Parent=gene-SSIG_RS11765;Dbxref=GenBank:WP_006126971.1;Name=WP_006126971.1;gbkey=CDS;inference=COORDINATES: similar to AA sequence:RefSeq:WP_015610811.1;locus_tag=SSIG_RS11765;product=class II aldolase/adducin family protein;protein_id=WP_006126971.1;transl_table=11	+	WP_006126971.1	class II aldolase/adducin family protein	G	Aldolase_II	2	4850124	4850139	46.4	+	Name=RTTACYSRBSGGTARC_NZ_ABYX02000001.1+;Alias=MEME-1;ID=RTTACYSRBSGGTARC-MEME-1-219-NZ_ABYX02000001.1;pvalue=2.31e-05;qvalue=1;sequence=CCCACCCGGCGGTAAC;;FIMO_ID=219	40	4850134	4850143	53.4	-	Name=DKAWGTTACC_NZ_ABYX02000001.1-;Alias=MEME-2;ID=DKAWGTTACC-MEME-2-16-NZ_ABYX02000001.1;pvalue=4.57e-06;qvalue=1;sequence=GGAAGTTACC;;FIMO_ID=764	36
NZ_ABYX02000001.1	4993218	4993508	4991454	4993208	ID=promoter-gene-SSIG_RS11190;Parent=gene-SSIG_RS11190;GeneStart=4991454;GeneEnd=4993208;ID=gene-SSIG_RS11190;Name=SSIG_RS11190;gbkey=Gene;gene_biotype=protein_coding;locus_tag=SSIG_RS11190;old_locus_tag=SSIG_04704%2CSSIG_04704.2;ID=cds-WP_006127103.1;Parent=gene-SSIG_RS11190;Dbxref=GenBank:WP_006127103.1;Name=WP_006127103.1;Ontology_term=GO:0004075,GO:0005524,GO:0016421,GO:0046872;gbkey=CDS;go_function=biotin carboxylase activity|0004075||IEA,ATP binding|0005524||IEA,CoA carboxylase activity|0016421||IEA,metal ion binding|0046872||IEA;inference=COORDINATES: similar to AA sequence:RefSeq:WP_003948354.1;locus_tag=SSIG_RS11190;product=acetyl/propionyl/methylcrotonyl-CoA carboxylase subunit alpha;protein_id=WP_006127103.1;transl_table=11	-	WP_006127103.1	acetyl/propionyl/methylcrotonyl-CoA carboxylase subunit alpha	I	Biotin_carb_C,Biotin_carb_N,Biotin_lipoyl,CPSase_L_D2	2	4993502	4993517	55.2	+	Name=RTTACYSRBSGGTARC_NZ_ABYX02000001.1+;Alias=MEME-1;ID=RTTACYSRBSGGTARC-MEME-1-72-NZ_ABYX02000001.1;pvalue=3.03e-06;qvalue=0.656;sequence=AATACCCACGAGTAGC;;FIMO_ID=72	309	4993502	4993517	50.1	-	Name=RTTACYSRBSGGTARC_NZ_ABYX02000001.1-;Alias=MEME-1;ID=RTTACYSRBSGGTARC-MEME-1-135-NZ_ABYX02000001.1;pvalue=9.7e-06;qvalue=1;sequence=GCTACTCGTGGGTATT;;FIMO_ID=135	309
NZ_ABYX02000001.1	5132331	5132426	5130906	5132321	ID=promoter-gene-SSIG_RS10610;Parent=gene-SSIG_RS10610;GeneStart=5130906;GeneEnd=5132321;ID=gene-SSIG_RS10610;Name=SSIG_RS10610;gbkey=Gene;gene_biotype=protein_coding;locus_tag=SSIG_RS10610;old_locus_tag=SSIG_04840%2CSSIG_04840.2;ID=cds-WP_006127234.1;Parent=gene-SSIG_RS10610;Dbxref=GenBank:WP_006127234.1;Name=WP_006127234.1;Ontology_term=GO:0006099,GO:0006106,GO:0004333,GO:0045239;gbkey=CDS;go_component=tricarboxylic acid cycle heteromeric enzyme complex|0045239||IEA;go_function=fumarate hydratase activity|0004333||IEA;go_process=tricarboxylic acid cycle|0006099||IEA,fumarate metabolic process|0006106||IEA;inference=COORDINATES: similar to AA sequence:RefSeq:WP_006127234.1;locus_tag=SSIG_RS10610;product=class II fumarate hydratase;protein_id=WP_006127234.1;transl_table=11	-	WP_006127234.1	class II fumarate hydratase	C	FumaraseC_C,Lyase_1	2	5132380	5132395	49.3	+	Name=RTTACYSRBSGGTARC_NZ_ABYX02000001.1+;Alias=MEME-1;ID=RTTACYSRBSGGTARC-MEME-1-149-NZ_ABYX02000001.1;pvalue=1.18e-05;qvalue=1;sequence=CCTACCGGCCAGTAAA;;FIMO_ID=149	74	5132380	5132395	48.9	-	Name=RTTACYSRBSGGTARC_NZ_ABYX02000001.1-;Alias=MEME-1;ID=RTTACYSRBSGGTARC-MEME-1-156-NZ_ABYX02000001.1;pvalue=1.29e-05;qvalue=1;sequence=TTTACTGGCCGGTAGG;;FIMO_ID=156	74
NZ_ABYX02000001.1	5132322	5132417	5132427	5133980	ID=promoter-gene-SSIG_RS10605;Parent=gene-SSIG_RS10605;GeneStart=5132427;GeneEnd=5133980;ID=gene-SSIG_RS10605;Name=SSIG_RS10605;gbkey=Gene;gene_biotype=protein_coding;locus_tag=SSIG_RS10605;old_locus_tag=SSIG_04841%2CSSIG_04841.2;ID=cds-WP_023607743.1;Parent=gene-SSIG_RS10605;Dbxref=GenBank:WP_023607743.1;Name=WP_023607743.1;gbkey=CDS;inference=COORDINATES: similar to AA sequence:RefSeq:WP_019763622.1;locus_tag=SSIG_RS10605;product=ricin-type beta-trefoil lectin domain protein;protein_id=WP_023607743.1;transl_table=11	+	WP_023607743.1	ricin-type beta-trefoil lectin domain protein	EG	Lipase_GDSL_2,Ricin_B_lectin	2	5132380	5132395	49.3	+	Name=RTTACYSRBSGGTARC_NZ_ABYX02000001.1+;Alias=MEME-1;ID=RTTACYSRBSGGTARC-MEME-1-149-NZ_ABYX02000001.1;pvalue=1.18e-05;qvalue=1;sequence=CCTACCGGCCAGTAAA;;FIMO_ID=149	32	5132380	5132395	48.9	-	Name=RTTACYSRBSGGTARC_NZ_ABYX02000001.1-;Alias=MEME-1;ID=RTTACYSRBSGGTARC-MEME-1-156-NZ_ABYX02000001.1;pvalue=1.29e-05;qvalue=1;sequence=TTTACTGGCCGGTAGG;;FIMO_ID=156	32
NZ_ABYX02000001.1	5301514	5301711	5301721	5302641	ID=promoter-gene-SSIG_RS09930;Parent=gene-SSIG_RS09930;GeneStart=5301721;GeneEnd=5302641;ID=gene-SSIG_RS09930;Name=SSIG_RS09930;gbkey=Gene;gene_biotype=protein_coding;locus_tag=SSIG_RS09930;old_locus_tag=SSIG_05000%2CSSIG_05000.2;ID=cds-WP_006127396.1;Parent=gene-SSIG_RS09930;Dbxref=GenBank:WP_006127396.1;Name=WP_006127396.1;Ontology_term=GO:0004540;gbkey=CDS;go_function=RNA nuclease activity|0004540||IEA;inference=COORDINATES: similar to AA sequence:RefSeq:WP_010061608.1;locus_tag=SSIG_RS09930;product=NYN domain-containing protein;protein_id=WP_006127396.1;transl_table=11	+	WP_006127396.1	NYN domain-containing protein	S	NYN	2	5301678	5301693	51.1	-	Name=RTTACYSRBSGGTARC_NZ_ABYX02000001.1-;Alias=MEME-1;ID=RTTACYSRBSGGTARC-MEME-1-118-NZ_ABYX02000001.1;pvalue=7.69e-06;qvalue=1;sequence=ACTACCGACGGGTATT;;FIMO_ID=118	28	5301678	5301693	50.7	+	Name=RTTACYSRBSGGTARC_NZ_ABYX02000001.1+;Alias=MEME-1;ID=RTTACYSRBSGGTARC-MEME-1-125-NZ_ABYX02000001.1;pvalue=8.45e-06;qvalue=1;sequence=AATACCCGTCGGTAGT;;FIMO_ID=125	28
NZ_ABYX02000001.1	5541882	5542144	5541201	5541872	ID=promoter-gene-SSIG_RS08925;Parent=gene-SSIG_RS08925;GeneStart=5541201;GeneEnd=5541872;ID=gene-SSIG_RS08925;Name=nucS;gbkey=Gene;gene=nucS;gene_biotype=protein_coding;locus_tag=SSIG_RS08925;old_locus_tag=SSIG_05218%2CSSIG_05218.2;ID=cds-WP_006127607.1;Parent=gene-SSIG_RS08925;Dbxref=GenBank:WP_006127607.1;Name=WP_006127607.1;Ontology_term=GO:0004519;gbkey=CDS;gene=nucS;go_function=endonuclease activity|0004519||IEA;inference=COORDINATES: similar to AA sequence:RefSeq:WP_018550058.1;locus_tag=SSIG_RS08925;product=endonuclease NucS;protein_id=WP_006127607.1;transl_table=11	-	WP_006127607.1	endonuclease NucS	L	NucS	2	5541990	5542005	44.3	-	Name=RTTACYSRBSGGTARC_NZ_ABYX02000001.1-;Alias=MEME-1;ID=RTTACYSRBSGGTARC-MEME-1-305-NZ_ABYX02000001.1;pvalue=3.67e-05;qvalue=1;sequence=ACAACCGGCCAATAAC;;FIMO_ID=305	133	5541990	5542005	43.2	+	Name=RTTACYSRBSGGTARC_NZ_ABYX02000001.1+;Alias=MEME-1;ID=RTTACYSRBSGGTARC-MEME-1-368-NZ_ABYX02000001.1;pvalue=4.72e-05;qvalue=1;sequence=GTTATTGGCCGGTTGT;;FIMO_ID=368	133
NZ_ABYX02000001.1	5541873	5542135	5542145	5542537	ID=promoter-gene-SSIG_RS08920;Parent=gene-SSIG_RS08920;GeneStart=5542145;GeneEnd=5542537;ID=gene-SSIG_RS08920;Name=SSIG_RS08920;gbkey=Gene;gene_biotype=protein_coding;locus_tag=SSIG_RS08920;old_locus_tag=SSIG_05220%2CSSIG_05220.2;ID=cds-WP_006127608.1;Parent=gene-SSIG_RS08920;Dbxref=GenBank:WP_006127608.1;Name=WP_006127608.1;gbkey=CDS;inference=COORDINATES: similar to AA sequence:RefSeq:WP_019544961.1;locus_tag=SSIG_RS08920;product=SCO5389 family protein;protein_id=WP_006127608.1;transl_table=11	+	WP_006127608.1	SCO5389 family protein	-	-	2	5541990	5542005	44.3	-	Name=RTTACYSRBSGGTARC_NZ_ABYX02000001.1-;Alias=MEME-1;ID=RTTACYSRBSGGTARC-MEME-1-305-NZ_ABYX02000001.1;pvalue=3.67e-05;qvalue=1;sequence=ACAACCGGCCAATAAC;;FIMO_ID=305	140	5541990	5542005	43.2	+	Name=RTTACYSRBSGGTARC_NZ_ABYX02000001.1+;Alias=MEME-1;ID=RTTACYSRBSGGTARC-MEME-1-368-NZ_ABYX02000001.1;pvalue=4.72e-05;qvalue=1;sequence=GTTATTGGCCGGTTGT;;FIMO_ID=368	140
NZ_ABYX02000001.1	5577906	5578196	5577270	5577896	ID=promoter-gene-SSIG_RS08760;Parent=gene-SSIG_RS08760;GeneStart=5577270;GeneEnd=5577896;ID=gene-SSIG_RS08760;Name=SSIG_RS08760;gbkey=Gene;gene_biotype=protein_coding;locus_tag=SSIG_RS08760;old_locus_tag=SSIG_05252%2CSSIG_05252.2;ID=cds-WP_006127641.1;Parent=gene-SSIG_RS08760;Dbxref=GenBank:WP_006127641.1;Name=WP_006127641.1;Ontology_term=GO:0006355,GO:0003677,GO:0003700;gbkey=CDS;go_function=DNA binding|0003677||IEA,DNA-binding transcription factor activity|0003700||IEA;go_process=regulation of DNA-templated transcription|0006355||IEA;inference=COORDINATES: similar to AA sequence:RefSeq:WP_003966205.1;locus_tag=SSIG_RS08760;product=TetR/AcrR family transcriptional regulator;protein_id=WP_006127641.1;transl_table=11	-	WP_006127641.1	TetR/AcrR family transcriptional regulator	K	TetR_C_11,TetR_N	2	5577908	5577923	44.3	+	Name=RTTACYSRBSGGTARC_NZ_ABYX02000001.1+;Alias=MEME-1;ID=RTTACYSRBSGGTARC-MEME-1-309-NZ_ABYX02000001.1;pvalue=3.7e-05;qvalue=1;sequence=CATACCGGTCGGTAGG;;FIMO_ID=309	27	5577908	5577923	44.2	-	Name=RTTACYSRBSGGTARC_NZ_ABYX02000001.1-;Alias=MEME-1;ID=RTTACYSRBSGGTARC-MEME-1-313-NZ_ABYX02000001.1;pvalue=3.76e-05;qvalue=1;sequence=CCTACCGACCGGTATG;;FIMO_ID=313	27
NZ_ABYX02000001.1	5607928	5608218	5605900	5607918	ID=promoter-gene-SSIG_RS08660;Parent=gene-SSIG_RS08660;GeneStart=5605900;GeneEnd=5607918;ID=gene-SSIG_RS08660;Name=SSIG_RS08660;gbkey=Gene;gene_biotype=protein_coding;locus_tag=SSIG_RS08660;old_locus_tag=SSIG_05275%2CSSIG_05275.2;ID=cds-WP_010072182.1;Parent=gene-SSIG_RS08660;Dbxref=GenBank:WP_010072182.1;Name=WP_010072182.1;gbkey=CDS;inference=COORDINATES: similar to AA sequence:RefSeq:WP_018492250.1;locus_tag=SSIG_RS08660;product=alpha-1%2C4-glucan--maltose-1-phosphate maltosyltransferase;protein_id=WP_010072182.1;transl_table=11	-	WP_010072182.1	alpha-1%2C4-glucan--maltose-1-phosphate maltosyltransferase	G	DUF3416	2	5608217	5608232	59.4	+	Name=RTTACYSRBSGGTARC_NZ_ABYX02000001.1+;Alias=MEME-1;ID=RTTACYSRBSGGTARC-MEME-1-37-NZ_ABYX02000001.1;pvalue=1.15e-06;qvalue=0.483;sequence=ACTACTCGGTCGTAAC;;FIMO_ID=37	314	5608213	5608222	40.7	+	Name=DKAWGTTACC_NZ_ABYX02000001.1+;Alias=MEME-2;ID=DKAWGTTACC-MEME-2-299-NZ_ABYX02000001.1;pvalue=8.51e-05;qvalue=1;sequence=GTTAACTACT;;FIMO_ID=1047	304
NZ_ABYX02000001.1	5862415	5862439	5862449	5863624	ID=promoter-gene-SSIG_RS07655;Parent=gene-SSIG_RS07655;GeneStart=5862449;GeneEnd=5863624;ID=gene-SSIG_RS07655;Name=SSIG_RS07655;gbkey=Gene;gene_biotype=protein_coding;locus_tag=SSIG_RS07655;old_locus_tag=SSIG_05498%2CSSIG_05498.2;ID=cds-WP_006127867.1;Parent=gene-SSIG_RS07655;Dbxref=GenBank:WP_006127867.1;Name=WP_006127867.1;Ontology_term=GO:0009252,GO:0005524,GO:0008716,GO:0046872;gbkey=CDS;go_function=ATP binding|0005524||IEA,D-alanine-D-alanine ligase activity|0008716||IEA,metal ion binding|0046872||IEA;go_process=peptidoglycan biosynthetic process|0009252||IEA;inference=COORDINATES: similar to AA sequence:RefSeq:WP_003973434.1;locus_tag=SSIG_RS07655;product=D-alanine--D-alanine ligase family protein;protein_id=WP_006127867.1;transl_table=11	+	WP_006127867.1	D-alanine--D-alanine ligase family protein	M	Dala_Dala_lig_C,Dala_Dala_lig_N	2	5862422	5862437	46.4	-	Name=RTTACYSRBSGGTARC_NZ_ABYX02000001.1-;Alias=MEME-1;ID=RTTACYSRBSGGTARC-MEME-1-215-NZ_ABYX02000001.1;pvalue=2.27e-05;qvalue=1;sequence=CGTACCTGCTGGTAAG;;FIMO_ID=215	12	5862422	5862437	44.8	+	Name=RTTACYSRBSGGTARC_NZ_ABYX02000001.1+;Alias=MEME-1;ID=RTTACYSRBSGGTARC-MEME-1-273-NZ_ABYX02000001.1;pvalue=3.29e-05;qvalue=1;sequence=CTTACCAGCAGGTACG;;FIMO_ID=273	12
NZ_ABYX02000001.1	5938355	5938551	5937788	5938345	ID=promoter-gene-SSIG_RS07310;Parent=gene-SSIG_RS07310;GeneStart=5937788;GeneEnd=5938345;ID=gene-SSIG_RS07310;Name=SSIG_RS07310;gbkey=Gene;gene_biotype=protein_coding;locus_tag=SSIG_RS07310;old_locus_tag=SSIG_05577%2CSSIG_05577.2;ID=cds-WP_010072313.1;Parent=gene-SSIG_RS07310;Dbxref=GenBank:WP_010072313.1;Name=WP_010072313.1;Ontology_term=GO:0016799;gbkey=CDS;go_function=hydrolase activity%2C hydrolyzing N-glycosyl compounds|0016799||IEA;inference=COORDINATES: similar to AA sequence:RefSeq:WP_010072313.1;locus_tag=SSIG_RS07310;product=NADAR family protein;protein_id=WP_010072313.1;transl_table=11	-	WP_010072313.1	NADAR family protein	O	DUF1768	2	5938429	5938444	42.1	+	Name=RTTACYSRBSGGTARC_NZ_ABYX02000001.1+;Alias=MEME-1;ID=RTTACYSRBSGGTARC-MEME-1-474-NZ_ABYX02000001.1;pvalue=6.13e-05;qvalue=1;sequence=GTAACCAAAAGGCAAC;;FIMO_ID=474	99	5938502	5938511	43.3	+	Name=DKAWGTTACC_NZ_ABYX02000001.1+;Alias=MEME-2;ID=DKAWGTTACC-MEME-2-139-NZ_ABYX02000001.1;pvalue=4.69e-05;qvalue=1;sequence=AGAAGCTACG;;FIMO_ID=887	166
NZ_ABYX02000001.1	5938346	5938542	5938552	5940066	ID=promoter-gene-SSIG_RS07305;Parent=gene-SSIG_RS07305;GeneStart=5938552;GeneEnd=5940066;ID=gene-SSIG_RS07305;Name=SSIG_RS07305;gbkey=Gene;gene_biotype=protein_coding;locus_tag=SSIG_RS07305;old_locus_tag=SSIG_05578%2CSSIG_05578.2;ID=cds-WP_006127942.1;Parent=gene-SSIG_RS07305;Dbxref=GenBank:WP_006127942.1;Name=WP_006127942.1;gbkey=CDS;inference=COORDINATES: similar to AA sequence:RefSeq:WP_019762139.1;locus_tag=SSIG_RS07305;product=gamma-aminobutyraldehyde dehydrogenase;protein_id=WP_006127942.1;transl_table=11	+	WP_006127942.1	gamma-aminobutyraldehyde dehydrogenase	C	Aldedh	2	5938429	5938444	42.1	+	Name=RTTACYSRBSGGTARC_NZ_ABYX02000001.1+;Alias=MEME-1;ID=RTTACYSRBSGGTARC-MEME-1-474-NZ_ABYX02000001.1;pvalue=6.13e-05;qvalue=1;sequence=GTAACCAAAAGGCAAC;;FIMO_ID=474	108	5938502	5938511	43.3	+	Name=DKAWGTTACC_NZ_ABYX02000001.1+;Alias=MEME-2;ID=DKAWGTTACC-MEME-2-139-NZ_ABYX02000001.1;pvalue=4.69e-05;qvalue=1;sequence=AGAAGCTACG;;FIMO_ID=887	41
NZ_ABYX02000001.1	6180803	6181093	6180017	6180793	ID=promoter-gene-SSIG_RS06485;Parent=gene-SSIG_RS06485;GeneStart=6180017;GeneEnd=6180793;ID=gene-SSIG_RS06485;Name=SSIG_RS06485;gbkey=Gene;gene_biotype=protein_coding;locus_tag=SSIG_RS06485;old_locus_tag=SSIG_05756%2CSSIG_05756.2;ID=cds-WP_006128122.1;Parent=gene-SSIG_RS06485;Dbxref=GenBank:WP_006128122.1;Name=WP_006128122.1;Ontology_term=GO:0009058;gbkey=CDS;go_process=biosynthetic process|0009058||IEA;inference=COORDINATES: similar to AA sequence:RefSeq:WP_006128122.1;locus_tag=SSIG_RS06485;product=thioesterase II family protein;protein_id=WP_006128122.1;transl_table=11	-	WP_006128122.1	thioesterase II family protein	Q	Thioesterase	2	6181006	6181021	43.3	+	Name=RTTACYSRBSGGTARC_NZ_ABYX02000001.1+;Alias=MEME-1;ID=RTTACYSRBSGGTARC-MEME-1-364-NZ_ABYX02000001.1;pvalue=4.68e-05;qvalue=1;sequence=ATATCCCGCCGGTAGC;;FIMO_ID=364	228	6181006	6181021	40.8	-	Name=RTTACYSRBSGGTARC_NZ_ABYX02000001.1-;Alias=MEME-1;ID=RTTACYSRBSGGTARC-MEME-1-639-NZ_ABYX02000001.1;pvalue=8.38e-05;qvalue=1;sequence=GCTACCGGCGGGATAT;;FIMO_ID=639	228
NZ_ABYX02000001.1	6180889	6181179	6181189	6197421	ID=promoter-gene-SSIG_RS38665;Parent=gene-SSIG_RS38665;GeneStart=6181189;GeneEnd=6197421;ID=gene-SSIG_RS38665;Name=SSIG_RS38665;gbkey=Gene;gene_biotype=protein_coding;locus_tag=SSIG_RS38665;old_locus_tag=SSIG_07970%2CSSIG_07970.2;ID=cds-WP_131618260.1;Parent=gene-SSIG_RS38665;Dbxref=GenBank:WP_131618260.1;Name=WP_131618260.1;gbkey=CDS;inference=COORDINATES: similar to AA sequence:RefSeq:WP_015508326.1;locus_tag=SSIG_RS38665;product=type I polyketide synthase;protein_id=WP_131618260.1;transl_table=11	+	WP_131618260.1	type I polyketide synthase	Q	Acyl_transf_1,Docking,KR,Ketoacyl-synt_C,PP-binding,PS-DH,ketoacyl-synt	2	6181006	6181021	43.3	+	Name=RTTACYSRBSGGTARC_NZ_ABYX02000001.1+;Alias=MEME-1;ID=RTTACYSRBSGGTARC-MEME-1-364-NZ_ABYX02000001.1;pvalue=4.68e-05;qvalue=1;sequence=ATATCCCGCCGGTAGC;;FIMO_ID=364	168	6181006	6181021	40.8	-	Name=RTTACYSRBSGGTARC_NZ_ABYX02000001.1-;Alias=MEME-1;ID=RTTACYSRBSGGTARC-MEME-1-639-NZ_ABYX02000001.1;pvalue=8.38e-05;qvalue=1;sequence=GCTACCGGCGGGATAT;;FIMO_ID=639	168
NZ_ABYX02000001.1	6305468	6305490	6304382	6305458	ID=promoter-gene-SSIG_RS06150;Parent=gene-SSIG_RS06150;GeneStart=6304382;GeneEnd=6305458;ID=gene-SSIG_RS06150;Name=SSIG_RS06150;gbkey=Gene;gene_biotype=protein_coding;locus_tag=SSIG_RS06150;old_locus_tag=SSIG_05830%2CSSIG_05830.2;ID=cds-WP_006128196.1;Parent=gene-SSIG_RS06150;Dbxref=GenBank:WP_006128196.1;Name=WP_006128196.1;Ontology_term=GO:0000270,GO:0006508,GO:0008233,GO:0008234,GO:0016787;gbkey=CDS;go_function=peptidase activity|0008233||IEA,cysteine-type peptidase activity|0008234||IEA,hydrolase activity|0016787||IEA;go_process=peptidoglycan metabolic process|0000270||IEA,proteolysis|0006508||IEA;inference=COORDINATES: similar to AA sequence:RefSeq:WP_004984491.1;locus_tag=SSIG_RS06150;product=C40 family peptidase;protein_id=WP_006128196.1;transl_table=11	-	WP_006128196.1	C40 family peptidase	M	NLPC_P60	2	6305461	6305476	60.4	-	Name=RTTACYSRBSGGTARC_NZ_ABYX02000001.1-;Alias=MEME-1;ID=RTTACYSRBSGGTARC-MEME-1-28-NZ_ABYX02000001.1;pvalue=9.02e-07;qvalue=0.483;sequence=ACAACCGAGGAGTAAC;;FIMO_ID=28	18	6305461	6305476	45.3	+	Name=RTTACYSRBSGGTARC_NZ_ABYX02000001.1+;Alias=MEME-1;ID=RTTACYSRBSGGTARC-MEME-1-255-NZ_ABYX02000001.1;pvalue=2.91e-05;qvalue=1;sequence=GTTACTCCTCGGTTGT;;FIMO_ID=255	18
NZ_ABYX02000001.1	6579702	6579894	6578946	6579692	ID=promoter-gene-SSIG_RS05200;Parent=gene-SSIG_RS05200;GeneStart=6578946;GeneEnd=6579692;ID=gene-SSIG_RS05200;Name=SSIG_RS05200;gbkey=Gene;gene_biotype=protein_coding;locus_tag=SSIG_RS05200;old_locus_tag=SSIG_06048%2CSSIG_06048.2;ID=cds-WP_010072530.1;Parent=gene-SSIG_RS05200;Dbxref=GenBank:WP_010072530.1;Name=WP_010072530.1;gbkey=CDS;inference=COORDINATES: similar to AA sequence:RefSeq:WP_010072530.1;locus_tag=SSIG_RS05200;product=DUF4142 domain-containing protein;protein_id=WP_010072530.1;transl_table=11	-	WP_010072530.1	DUF4142 domain-containing protein	S	DUF4142	2	6579771	6579786	58.9	+	Name=RTTACYSRBSGGTARC_NZ_ABYX02000001.1+;Alias=MEME-1;ID=RTTACYSRBSGGTARC-MEME-1-40-NZ_ABYX02000001.1;pvalue=1.29e-06;qvalue=0.504;sequence=GCTACTTGGCGGTAAT;;FIMO_ID=40	94	6579771	6579786	54.3	-	Name=RTTACYSRBSGGTARC_NZ_ABYX02000001.1-;Alias=MEME-1;ID=RTTACYSRBSGGTARC-MEME-1-83-NZ_ABYX02000001.1;pvalue=3.73e-06;qvalue=0.695;sequence=ATTACCGCCAAGTAGC;;FIMO_ID=83	94
NZ_ABYX02000001.1	6731681	6731800	6730829	6731671	ID=promoter-gene-SSIG_RS04590;Parent=gene-SSIG_RS04590;GeneStart=6730829;GeneEnd=6731671;ID=gene-SSIG_RS04590;Name=SSIG_RS04590;gbkey=Gene;gene_biotype=protein_coding;locus_tag=SSIG_RS04590;old_locus_tag=SSIG_06187%2CSSIG_06187.2;ID=cds-WP_006128558.1;Parent=gene-SSIG_RS04590;Dbxref=GenBank:WP_006128558.1;Name=WP_006128558.1;Ontology_term=GO:0000160,GO:0006355,GO:0003677;gbkey=CDS;go_function=DNA binding|0003677||IEA;go_process=phosphorelay signal transduction system|0000160||IEA,regulation of DNA-templated transcription|0006355||IEA;inference=COORDINATES: similar to AA sequence:RefSeq:WP_012378462.1;locus_tag=SSIG_RS04590;product=response regulator transcription factor;protein_id=WP_006128558.1;transl_table=11	-	WP_006128558.1	response regulator transcription factor	K	GerE	2	6731774	6731789	41.4	+	Name=RTTACYSRBSGGTARC_NZ_ABYX02000001.1+;Alias=MEME-1;ID=RTTACYSRBSGGTARC-MEME-1-556-NZ_ABYX02000001.1;pvalue=7.29e-05;qvalue=1;sequence=GCGACCGGTCCGTAAT;;FIMO_ID=556	118	6731774	6731789	41	-	Name=RTTACYSRBSGGTARC_NZ_ABYX02000001.1-;Alias=MEME-1;ID=RTTACYSRBSGGTARC-MEME-1-593-NZ_ABYX02000001.1;pvalue=7.93e-05;qvalue=1;sequence=ATTACGGACCGGTCGC;;FIMO_ID=593	118
NZ_ABYX02000001.1	6731672	6731791	6731801	6733477	ID=promoter-gene-SSIG_RS04585;Parent=gene-SSIG_RS04585;GeneStart=6731801;GeneEnd=6733477;ID=gene-SSIG_RS04585;Name=SSIG_RS04585;gbkey=Gene;gene_biotype=protein_coding;locus_tag=SSIG_RS04585;old_locus_tag=SSIG_06188%2CSSIG_06188.2;ID=cds-WP_006128559.1;Parent=gene-SSIG_RS04585;Dbxref=GenBank:WP_006128559.1;Name=WP_006128559.1;gbkey=CDS;inference=COORDINATES: similar to AA sequence:RefSeq:WP_015612317.1;locus_tag=SSIG_RS04585;product=AMP-binding protein;protein_id=WP_006128559.1;transl_table=11	+	WP_006128559.1	AMP-binding protein	I	AMP-binding,AMP-binding_C	2	6731774	6731789	41.4	+	Name=RTTACYSRBSGGTARC_NZ_ABYX02000001.1+;Alias=MEME-1;ID=RTTACYSRBSGGTARC-MEME-1-556-NZ_ABYX02000001.1;pvalue=7.29e-05;qvalue=1;sequence=GCGACCGGTCCGTAAT;;FIMO_ID=556	12	6731774	6731789	41	-	Name=RTTACYSRBSGGTARC_NZ_ABYX02000001.1-;Alias=MEME-1;ID=RTTACYSRBSGGTARC-MEME-1-593-NZ_ABYX02000001.1;pvalue=7.93e-05;qvalue=1;sequence=ATTACGGACCGGTCGC;;FIMO_ID=593	12
NZ_ABYX02000001.1	6932581	6932788	6932798	6934555	ID=promoter-gene-SSIG_RS03730;Parent=gene-SSIG_RS03730;GeneStart=6932798;GeneEnd=6934555;ID=gene-SSIG_RS03730;Name=SSIG_RS03730;gbkey=Gene;gene_biotype=protein_coding;locus_tag=SSIG_RS03730;old_locus_tag=SSIG_06370%2CSSIG_06370.2;ID=cds-WP_010072693.1;Parent=gene-SSIG_RS03730;Dbxref=GenBank:WP_010072693.1;Name=WP_010072693.1;Ontology_term=GO:0016787;gbkey=CDS;go_function=hydrolase activity|0016787||IEA;inference=COORDINATES: similar to AA sequence:RefSeq:WP_010072693.1;locus_tag=SSIG_RS03730;product=CocE/NonD family hydrolase;protein_id=WP_010072693.1;transl_table=11	+	WP_010072693.1	CocE/NonD family hydrolase	S	PepX_C,Peptidase_S15	2	6932738	6932753	63.4	-	Name=RTTACYSRBSGGTARC_NZ_ABYX02000001.1-;Alias=MEME-1;ID=RTTACYSRBSGGTARC-MEME-1-20-NZ_ABYX02000001.1;pvalue=4.52e-07;qvalue=0.352;sequence=CTTACCGACCGGTAAG;;FIMO_ID=20	45	6932738	6932753	62.9	+	Name=RTTACYSRBSGGTARC_NZ_ABYX02000001.1+;Alias=MEME-1;ID=RTTACYSRBSGGTARC-MEME-1-22-NZ_ABYX02000001.1;pvalue=5.06e-07;qvalue=0.358;sequence=CTTACCGGTCGGTAAG;;FIMO_ID=22	45
NZ_ABYX02000001.1	7080535	7080597	7080055	7080525	ID=promoter-gene-SSIG_RS03160;Parent=gene-SSIG_RS03160;GeneStart=7080055;GeneEnd=7080525;ID=gene-SSIG_RS03160;Name=SSIG_RS03160;gbkey=Gene;gene_biotype=protein_coding;locus_tag=SSIG_RS03160;old_locus_tag=SSIG_06495%2CSSIG_06495.2;ID=cds-WP_010072754.1;Parent=gene-SSIG_RS03160;Dbxref=GenBank:WP_010072754.1;Name=WP_010072754.1;Ontology_term=GO:0008289;gbkey=CDS;go_function=lipid binding|0008289||IEA;inference=COORDINATES: similar to AA sequence:RefSeq:WP_007454773.1;locus_tag=SSIG_RS03160;product=SCP2 sterol-binding domain-containing protein;protein_id=WP_010072754.1;transl_table=11	-	WP_010072754.1	SCP2 sterol-binding domain-containing protein	I	SCP2	2	7080550	7080565	55.8	+	Name=RTTACYSRBSGGTARC_NZ_ABYX02000001.1+;Alias=MEME-1;ID=RTTACYSRBSGGTARC-MEME-1-59-NZ_ABYX02000001.1;pvalue=2.64e-06;qvalue=0.656;sequence=CTTACTTGAGAGTAAG;;FIMO_ID=59	40	7080550	7080565	47.7	-	Name=RTTACYSRBSGGTARC_NZ_ABYX02000001.1-;Alias=MEME-1;ID=RTTACYSRBSGGTARC-MEME-1-178-NZ_ABYX02000001.1;pvalue=1.68e-05;qvalue=1;sequence=CTTACTCTCAAGTAAG;;FIMO_ID=178	40
NZ_ABYX02000001.1	7084885	7085175	7085185	7086696	ID=promoter-gene-SSIG_RS03135;Parent=gene-SSIG_RS03135;GeneStart=7085185;GeneEnd=7086696;ID=gene-SSIG_RS03135;Name=SSIG_RS03135;gbkey=Gene;gene_biotype=protein_coding;locus_tag=SSIG_RS03135;old_locus_tag=SSIG_06500%2CSSIG_06500.2;ID=cds-WP_023608472.1;Parent=gene-SSIG_RS03135;Dbxref=GenBank:WP_023608472.1;Name=WP_023608472.1;gbkey=CDS;inference=COORDINATES: similar to AA sequence:RefSeq:WP_018955341.1;locus_tag=SSIG_RS03135;product=DUF6801 domain-containing protein;protein_id=WP_023608472.1;transl_table=11	+	WP_023608472.1	DUF6801 domain-containing protein	-	-	2	7085028	7085043	52	+	Name=RTTACYSRBSGGTARC_NZ_ABYX02000001.1+;Alias=MEME-1;ID=RTTACYSRBSGGTARC-MEME-1-107-NZ_ABYX02000001.1;pvalue=6.32e-06;qvalue=0.921;sequence=CGTACCCGTCGGTAGG;;FIMO_ID=107	142	7085028	7085043	44.6	-	Name=RTTACYSRBSGGTARC_NZ_ABYX02000001.1-;Alias=MEME-1;ID=RTTACYSRBSGGTARC-MEME-1-287-NZ_ABYX02000001.1;pvalue=3.48e-05;qvalue=1;sequence=CCTACCGACGGGTACG;;FIMO_ID=287	142
NZ_ABYX02000001.1	7086865	7087155	7087165	7088151	ID=promoter-gene-SSIG_RS03130;Parent=gene-SSIG_RS03130;GeneStart=7087165;GeneEnd=7088151;ID=gene-SSIG_RS03130;Name=SSIG_RS03130;gbkey=Gene;gene_biotype=protein_coding;locus_tag=SSIG_RS03130;old_locus_tag=SSIG_06501%2CSSIG_06501.2;ID=cds-WP_006128863.1;Parent=gene-SSIG_RS03130;Dbxref=GenBank:WP_006128863.1;Name=WP_006128863.1;Ontology_term=GO:0005524,GO:0016887,GO:0042626,GO:0140359;gbkey=CDS;go_function=ATP binding|0005524||IEA,ATP hydrolysis activity|0016887||IEA,ATPase-coupled transmembrane transporter activity|0042626||IEA,ABC-type transporter activity|0140359||IEA;inference=COORDINATES: similar to AA sequence:RefSeq:WP_018513339.1;locus_tag=SSIG_RS03130;product=ABC transporter ATP-binding protein;protein_id=WP_006128863.1;transl_table=11	+	WP_006128863.1	ABC transporter ATP-binding protein	Q	ABC_tran	2	7086891	7086906	59.7	+	Name=RTTACYSRBSGGTARC_NZ_ABYX02000001.1+;Alias=MEME-1;ID=RTTACYSRBSGGTARC-MEME-1-32-NZ_ABYX02000001.1;pvalue=1.08e-06;qvalue=0.483;sequence=GTTACCGGCCCGTAGC;;FIMO_ID=32	259	7086891	7086906	52.5	-	Name=RTTACYSRBSGGTARC_NZ_ABYX02000001.1-;Alias=MEME-1;ID=RTTACYSRBSGGTARC-MEME-1-99-NZ_ABYX02000001.1;pvalue=5.64e-06;qvalue=0.889;sequence=GCTACGGGCCGGTAAC;;FIMO_ID=99	259
NZ_ABYX02000001.1	7194364	7194654	7192909	7194354	ID=promoter-gene-SSIG_RS02655;Parent=gene-SSIG_RS02655;GeneStart=7192909;GeneEnd=7194354;ID=gene-SSIG_RS02655;Name=SSIG_RS02655;gbkey=Gene;gene_biotype=protein_coding;locus_tag=SSIG_RS02655;old_locus_tag=SSIG_06599%2CSSIG_06599.2;ID=cds-WP_006128961.1;Parent=gene-SSIG_RS02655;Dbxref=GenBank:WP_006128961.1;Name=WP_006128961.1;Ontology_term=GO:0006006,GO:0016620,GO:0050661,GO:0051287;gbkey=CDS;go_function=oxidoreductase activity%2C acting on the aldehyde or oxo group of donors%2C NAD or NADP as acceptor|0016620||IEA,NADP binding|0050661||IEA,NAD binding|0051287||IEA;go_process=glucose metabolic process|0006006||IEA;inference=COORDINATES: similar to AA sequence:RefSeq:WP_018088780.1;locus_tag=SSIG_RS02655;product=glyceraldehyde-3-phosphate dehydrogenase;protein_id=WP_006128961.1;transl_table=11	-	WP_006128961.1	glyceraldehyde-3-phosphate dehydrogenase	G	Gp_dh_C,Gp_dh_N	2	7194424	7194439	46.3	-	Name=RTTACYSRBSGGTARC_NZ_ABYX02000001.1-;Alias=MEME-1;ID=RTTACYSRBSGGTARC-MEME-1-221-NZ_ABYX02000001.1;pvalue=2.33e-05;qvalue=1;sequence=TTTACCCGCAGGTAGG;;FIMO_ID=221	85	7194424	7194439	45	+	Name=RTTACYSRBSGGTARC_NZ_ABYX02000001.1+;Alias=MEME-1;ID=RTTACYSRBSGGTARC-MEME-1-270-NZ_ABYX02000001.1;pvalue=3.17e-05;qvalue=1;sequence=CCTACCTGCGGGTAAA;;FIMO_ID=270	85
NZ_ABYX02000001.1	7194397	7194687	7194697	7196913	ID=promoter-gene-SSIG_RS02650;Parent=gene-SSIG_RS02650;GeneStart=7194697;GeneEnd=7196913;ID=gene-SSIG_RS02650;Name=SSIG_RS02650;gbkey=Gene;gene_biotype=protein_coding;locus_tag=SSIG_RS02650;old_locus_tag=SSIG_06601%2CSSIG_06601.2;ID=cds-WP_024264201.1;Parent=gene-SSIG_RS02650;Dbxref=GenBank:WP_024264201.1;Name=WP_024264201.1;gbkey=CDS;inference=COORDINATES: similar to AA sequence:RefSeq:WP_006128962.1;locus_tag=SSIG_RS02650;product=sensor histidine kinase;protein_id=WP_024264201.1;transl_table=11	+	WP_024264201.1	sensor histidine kinase	T	HATPase_c	2	7194424	7194439	46.3	-	Name=RTTACYSRBSGGTARC_NZ_ABYX02000001.1-;Alias=MEME-1;ID=RTTACYSRBSGGTARC-MEME-1-221-NZ_ABYX02000001.1;pvalue=2.33e-05;qvalue=1;sequence=TTTACCCGCAGGTAGG;;FIMO_ID=221	258	7194424	7194439	45	+	Name=RTTACYSRBSGGTARC_NZ_ABYX02000001.1+;Alias=MEME-1;ID=RTTACYSRBSGGTARC-MEME-1-270-NZ_ABYX02000001.1;pvalue=3.17e-05;qvalue=1;sequence=CCTACCTGCGGGTAAA;;FIMO_ID=270	258
NZ_ABYX02000001.1	7241827	7241971	7241981	7242748	ID=promoter-gene-SSIG_RS02465;Parent=gene-SSIG_RS02465;GeneStart=7241981;GeneEnd=7242748;ID=gene-SSIG_RS02465;Name=SSIG_RS02465;gbkey=Gene;gene_biotype=protein_coding;locus_tag=SSIG_RS02465;old_locus_tag=SSIG_06649%2CSSIG_06649.2;ID=cds-WP_006129010.1;Parent=gene-SSIG_RS02465;Dbxref=GenBank:WP_006129010.1;Name=WP_006129010.1;Ontology_term=GO:0016491,GO:0046872,GO:0051536;gbkey=CDS;go_function=oxidoreductase activity|0016491||IEA,metal ion binding|0046872||IEA,iron-sulfur cluster binding|0051536||IEA;inference=COORDINATES: similar to AA sequence:RefSeq:WP_007457275.1;locus_tag=SSIG_RS02465;product=(Fe-S)-binding protein;protein_id=WP_006129010.1;transl_table=11	+	WP_006129010.1	(Fe-S)-binding protein	C	CCG	2	7241912	7241927	42.2	+	Name=RTTACYSRBSGGTARC_NZ_ABYX02000001.1+;Alias=MEME-1;ID=RTTACYSRBSGGTARC-MEME-1-470-NZ_ABYX02000001.1;pvalue=6.06e-05;qvalue=1;sequence=GTTACCCGTACCTAGT;;FIMO_ID=470	54	7241908	7241917	44.7	+	Name=DKAWGTTACC_NZ_ABYX02000001.1+;Alias=MEME-2;ID=DKAWGTTACC-MEME-2-102-NZ_ABYX02000001.1;pvalue=3.42e-05;qvalue=1;sequence=TTCAGTTACC;;FIMO_ID=850	64
NZ_ABYX02000001.1	7261089	7261245	7258524	7261079	ID=promoter-gene-SSIG_RS02420;Parent=gene-SSIG_RS02420;GeneStart=7258524;GeneEnd=7261079;ID=gene-SSIG_RS02420;Name=SSIG_RS02420;gbkey=Gene;gene_biotype=protein_coding;locus_tag=SSIG_RS02420;old_locus_tag=SSIG_06660%2CSSIG_06660.2;ID=cds-WP_006129019.1;Parent=gene-SSIG_RS02420;Dbxref=GenBank:WP_006129019.1;Name=WP_006129019.1;Ontology_term=GO:0006508,GO:0008236;gbkey=CDS;go_function=serine-type peptidase activity|0008236||IEA;go_process=proteolysis|0006508||IEA;inference=COORDINATES: similar to AA sequence:RefSeq:WP_006129019.1;locus_tag=SSIG_RS02420;product=S8 family serine peptidase;protein_id=WP_006129019.1;transl_table=11	-	WP_006129019.1	S8 family serine peptidase	O	CarboxypepD_reg,Peptidase_S8	2	7261132	7261147	41.7	+	Name=RTTACYSRBSGGTARC_NZ_ABYX02000001.1+;Alias=MEME-1;ID=RTTACYSRBSGGTARC-MEME-1-512-NZ_ABYX02000001.1;pvalue=6.75e-05;qvalue=1;sequence=GTTACTCGGGCATTAC;;FIMO_ID=512	68	7261132	7261139	41.8	+	Name=RYTACYSR_NZ_ABYX02000001.1+;Alias=MEME-3;ID=RYTACYSR-MEME-3-330-NZ_ABYX02000001.1;pvalue=6.65e-05;qvalue=1;sequence=GTTACTCG;;FIMO_ID=1434	60
NZ_ABYX02000001.1	7609683	7609834	7609844	7611487	ID=promoter-gene-SSIG_RS01005;Parent=gene-SSIG_RS01005;GeneStart=7609844;GeneEnd=7611487;ID=gene-SSIG_RS01005;Name=SSIG_RS01005;gbkey=Gene;gene_biotype=protein_coding;locus_tag=SSIG_RS01005;old_locus_tag=SSIG_06979%2CSSIG_06979.2;ID=cds-WP_024264267.1;Parent=gene-SSIG_RS01005;Dbxref=GenBank:WP_024264267.1;Name=WP_024264267.1;Ontology_term=GO:0016614;gbkey=CDS;go_function=oxidoreductase activity%2C acting on CH-OH group of donors|0016614||IEA;inference=COORDINATES: similar to AA sequence:RefSeq:WP_006129339.1;locus_tag=SSIG_RS01005;product=GMC oxidoreductase;protein_id=WP_024264267.1;transl_table=11	+	WP_024264267.1	GMC oxidoreductase	E	GMC_oxred_C	2	7609764	7609779	41.5	-	Name=RTTACYSRBSGGTARC_NZ_ABYX02000001.1-;Alias=MEME-1;ID=RTTACYSRBSGGTARC-MEME-1-538-NZ_ABYX02000001.1;pvalue=7.12e-05;qvalue=1;sequence=GAAACTTGGGGGTAAC;;FIMO_ID=538	65	7609760	7609769	53.4	+	Name=DKAWGTTACC_NZ_ABYX02000001.1+;Alias=MEME-2;ID=DKAWGTTACC-MEME-2-17-NZ_ABYX02000001.1;pvalue=4.57e-06;qvalue=1;sequence=GGAAGTTACC;;FIMO_ID=765	75
NZ_ABYX02000001.1	7695042	7695269	7694514	7695032	ID=promoter-gene-SSIG_RS00635;Parent=gene-SSIG_RS00635;GeneStart=7694514;GeneEnd=7695032;ID=gene-SSIG_RS00635;Name=SSIG_RS00635;gbkey=Gene;gene_biotype=protein_coding;locus_tag=SSIG_RS00635;old_locus_tag=SSIG_07729%2CSSIG_07729.2;ID=cds-WP_006129424.1-2;Parent=gene-SSIG_RS00635;Dbxref=GenBank:WP_006129424.1;Name=WP_006129424.1;Ontology_term=GO:0005488;gbkey=CDS;go_function=binding|0005488||IEA;inference=COORDINATES: similar to AA sequence:RefSeq:WP_006129424.1;locus_tag=SSIG_RS00635;product=SRPBCC family protein;protein_id=WP_006129424.1;transl_table=11	-	WP_006129424.1	SRPBCC family protein	S	Polyketide_cyc2	2	7695116	7695131	51.6	+	Name=RTTACYSRBSGGTARC_NZ_ABYX02000001.1+;Alias=MEME-1;ID=RTTACYSRBSGGTARC-MEME-1-114-NZ_ABYX02000001.1;pvalue=6.9e-06;qvalue=0.943;sequence=CTTACTCGCGGGTAGA;;FIMO_ID=114	99	7695116	7695131	47.4	-	Name=RTTACYSRBSGGTARC_NZ_ABYX02000001.1-;Alias=MEME-1;ID=RTTACYSRBSGGTARC-MEME-1-187-NZ_ABYX02000001.1;pvalue=1.83e-05;qvalue=1;sequence=TCTACCCGCGAGTAAG;;FIMO_ID=187	99
